# Multicomponent nature underlies the extraordinary mechanical properties of spider dragline silk

**DOI:** 10.1101/2021.04.22.441049

**Authors:** Nobuaki Kono, Hiroyuki Nakamura, Masaru Mori, Yuki Yoshida, Rintaro Ohtoshi, Ali D Malay, Daniel A Pedrazzoli Moran, Masaru Tomita, Keiji Numata, Kazuharu Arakawa

## Abstract

Dragline silk of golden orb-weaver spiders (Nephilinae) is noted for its unsurpassed toughness, combining extraordinary extensibility and tensile strength, suggesting industrial application as a sustainable biopolymer material. To pinpoint the molecular composition of dragline silk and the roles of its constituents in achieving its mechanical properties, we report a multiomics approach combining high-quality genome sequencing and assembly, silk gland transcriptomics, and dragline silk proteomics of four Nephilinae spiders. We observed the consistent presence of the MaSp3B spidroin unique to this subfamily, as well as several non-spidroin SpiCE proteins. Artificial synthesis and combination of these components in vitro showed that the multicomponent nature of dragline silk, including MaSp3B and SpiCE, along with MaSp1 and MaSp2, is essential to realize the mechanical properties of spider dragline silk.

## Supplementary material for "Multicomponent nature underlies the extraordinary mechanical properties of spider dragline silk": Table S3 (part 1 of 3)

### Sheet: table S3
Transcriptome results of the major or minor ampullate silk gland in Trichonephila clavipes (TPM)	Gene	Product	Major ampullate silk gland #1	Major ampullate silk gland #2	Major ampullate silk gland #3	Major ampullate silk gland #4	Major ampullate silk gland #5	Major ampullate silk gland #6	Major ampullate silk gland #7	Minor ampullate silk gland #1	Minor ampullate silk gland #2	Minor ampullate silk gland #3	Minor ampullate silk gland #4	Minor ampullate silk gland #5	Minor ampullate silk gland #6	Minor ampullate silk gland #7	Minor ampullate silk gland #8
g352767.t1	X975_18776	DUF4817 domain-containing protein (Fragment)	0	0	0	0	0	0	0	0	0	0	0	0	0	0	0
g23801.t1	AVEN_117865_1	Uncharacterized protein	0	0	0	0	0	0	0	0.224341	0	0	0	0	0	0	0
g315880.t1			0	0	0	0	0	0	0	0	0	0	0	0	0	0	0
g65026.t1			0	0	0	0	0	0	5.82628	0	0	0	0	0.576261	0	4.03954	6.65806
g70585.t1	NCL1_28978	Uncharacterized protein	0	0	0	0	0	0	0	0.999704	0	0	0	0	0	0.190171	0
g51333.t1	NCL1_45656	Uncharacterized protein	0	0	0	0	0	0	0	0	0	0	0	0	0	0	0
g509617.t1	tc1a_547	Transposable element Tc1 transposase	0	0	0	0	0	0	0	0	0	0	0	0	0	0	0
g131492.t1	NCL1_45850	Uncharacterized protein	0	0	0	0	0	0	0	0	0	0	0	0	0	0	0
g494360.t1			0	0	0	0	0	0	0	0	0	0	0	0	0	0	0
g151223.t1	WN55_00321	Uncharacterized protein	0	0	0	0	0	0	0	0	0	0	0	0	0	0	0
g384428.t1			0	0	0	0	0	0	0	0	0	0	0	0	0	0	0
g236555.t1			0	0	0	0	0	0	0	0	0	0	0	0	0	0	0
g76322.t1			0	0	0	0	0	0	0	0	0	0	0	0	0	0	0
g262680.t1	AVEN_152374_1	DUF5641 domain-containing protein	0	0	0	0	0	0	0	0	0	0	0	0	0	0	0
g85907.t1	X-elementORF2_405	Putative RNA-directed DNA polymerase from transposon X-element	0	0	0	0	0	0	0	0	0	0	0	0	0	0	0
g508006.t1	NSMAF	Protein FAN	31.0442	37.5239	50.4578	35.0769	34.9495	9.61363	62.3127	34.4419	26.8751	22.132	37.9897	24.5279	28.2825	6.99454	45.5029
g145424.t1	PGBD4	PiggyBac transposable element-derived protein 4	0	0	0	0	0	0	0	0	0	0	0	0	0	0	0
g152938.t1	AVEN_106653_1	Uncharacterized protein	0	0	0	0	0	0	0	0	0	0	0	0	0	0	0
g316490.t1		Putative DD41D transposase	0	0	0	0	0	0	0	0	0	0	0	0	0	0	0
g304446.t1	NCL1_31301	Zinc finger protein	0	0	0	0	0	0	0	0	0	0	0	0	0	0	0
g11896.t1	AVEN_159280_1	Uncharacterized protein	0	0	0	0	0	0	0	0	0	0	0	0	0	0	0
g81907.t1			0	0	0	0	0	0	0	0	0	0	0	0	0	0	0
g413473.t1	fs(1)h_5	Homeotic protein female sterile	0	0	0	0	0	0	0	0	0	0	0	0	0	0	0
g37802.t1	pol_636	Retrovirus-related Pol polyprotein from transposon opus	0	0	0	0	0	0	0	0	0	0	0	0	0	0	0
g269348.t1	AVEN_232601_1	HTH_Tnp_Tc3_2 domain-containing protein	0	0	0	0	0	0	0	0	0	0	0	0	0	0	0
g190922.t1	pol	Retrovirus-related Pol polyprotein from transposon 17.6 [Includes: Protease (EC 3.4.23.-); Reverse transcriptase (EC 2.7.7.49); Endonuclease]	0	0	0	0	0	0	0	0	0	0	0	0	0	0	0
g260381.t1	NCL1_58654	Uncharacterized protein	0	0	0	0	0	0	0	0	0	0	0	0	0	0	0
g209502.t1	g.5351	Uncharacterized protein (Fragment)	0	0	0	0	0	0	0	0	0	0	0.600322	0	0	0	0
g439693.t1	TCB1_962	Transposable element Tcb1 transposase	0	0	0	0	0	0	0	0	0	0	0	0	0	0	0
g141614.t1		Transposable element Tcb2 transposase	0	0	0	0	0	0	0	0	0	0	0	0	0	0	0
g474933.t1			0	0	0	0	0	0	0	0	0	0	0	0	0	0	0
g468638.t1			0	0	0	0	0	0	0	0	0	0	0	0	0	0	0
g361290.t1	AVEN_197925_1	DUF1758 domain-containing protein	0.229079	0	0	0	0	0	0	0	0	0	0	0	0	0	0
g360367.t1	NCL1_45253	Uncharacterized protein	1.47696	1.28247	2.24837	2.11246	1.67286	0.71134	1.35644	1.36764	1.24937	1.31175	1.37987	0.745819	0.640181	0.778548	1.3892
g286926.t1		Putative LOC100569746 [Acyrthosiphon pisum] (Fragment)	0	0	0	0	0	0	0	0	0	0	0	0	0	0	0
g196124.t1		Transposable element Tcb2 transposase	0	0	0	0	0	0	0	0	0	0	0	0	0	0	0
g117050.t1			0	0	0	0	0	0	0	0	0	0	0	0	0	0	0
g502615.t1	TCB2_269	Transposable element Tcb2 transposase	0	0	0	0	0	0	0	0	0	0	0	0	0	0	0
g257960.t1			0	0	0	0	0	0	0	0	0	0	0	0	0	0	0
g153883.t1			0	0	0	0	0	0	0	0	0	0	0	0	0	0	0
g436123.t1	Tf2-6	Transposon Tf2-6 polyprotein (Retrotransposable element Tf2 155 kDa protein)	0	0	0	0	0	0	0	0	0	0	0	0	0	0	0
g474909.t1	NCL1_62324	Uncharacterized protein (Fragment)	0	0	0	0	0	0	0	0	0	0	0	0	0	0	0
g149749.t1			0	0	0	0	0	0	0	0	0	0	0	0	0	0	0
g85098.t1	NCL1_26994	Uncharacterized protein	0	0	0	0	0	0	0	0	0	0	0	0	0	0	0
g309620.t1	NCL1_48782	Integrase_H2C2 domain-containing protein	0	0	0	0	0	0	0	0	0	0	0	0	0	0	0
g343038.t1	AVEN_22758_1	Uncharacterized protein	0	0	0	0	0	0	0	0	0	0	0	0	0	0	0
g504230.t1			0	0	0	0	0	0	0	0	0	0	0	0	0	0	0
g477339.t1	Wdr81	WD repeat-containing protein 81	0.241229	0.292746	0.30834	0.22274	0.231777	0.141731	0.294536	0.157186	0.330103	0.182637	0.273051	0.19549	0.0812756	0.0167427	0.152791
g434353.t1	ORF1_56	Nucleic-acid-binding protein from transposon X-element	0	0	0	0	0	0	0	0	0	0	0	0	0	0	0
g400805.t1	Tf2-9_31	Transposon Tf2-9 polyprotein (Fragment)	0	0	0	0	0	0	0	0	0	0	0	0	0	0	0
g453940.t1			0	0	0	0	0	0	0	0	0	0	0	0	0	0	0
g251919.t1	AVEN_110592_1	Integrase catalytic domain-containing protein	0	0	0.0386228	0	0	0	0	0	0	0	0	0	0	0	0
g158726.t1	NCL1_28173	Uncharacterized protein	0	0	0	0	0	0	0	0	0	0	0	0	0	0	0
g497492.t1	TCB1_249	Transposable element Tcb1 transposase	0	0	0	0	0	0	0	0	0	0.301154	0	0	0	0	0
g259330.t1	X975_13332	Retrovirus-related Pol polyprotein from transposon 412 (Fragment)	0	0	0	0	0	0	0	0	0	0	0	0	0	0	0
g18954.t1		Transposable element Tcb2 transposase	0	0	0	0	0	0	0	0	0	0	0	0	0	0	0
g33232.t1	X-elementORF2_639	Putative RNA-directed DNA polymerase from transposon X-element (Fragment)	0	0	0	0	0	0	0	0	0	0	0	0	0	0	0
g193133.t1	AVEN_190065_1	Uncharacterized protein	0	0	0	0	0	0	0	0	0	0	0	0	0	0	0
g1177.t1	Tf2-9_216	Transposon Tf2-9 polyprotein (Fragment)	0	0	0	0	0	0	0	0	0	0	0	0	0	0	0
g468162.t1		Transposable element Tcb1 transposase (Transposable element Barney transposase)	0	0	0	0	0	0	0	0	0	0	0	0	0	0	0
g77252.t1	jockeypol_133	RNA-directed DNA polymerase from mobile element jockey	0	0	0	0	0	0	0	0	0	0	0	0	0	0	0
g40501.t1			0	0	0	0	0	0	0	0	0	0	0	0	0	0	0
g353159.t1	ZNF227	Zinc finger protein 227	1.58504	1.27946	3.12837	4.1552	2.50107	1.01845	2.82643	1.362	1.15434	1.60988	2.71916	2.35132	2.12269	2.1946	1.20255
g495420.t1	AVEN_97571_1	Reverse transcriptase domain-containing protein	0	0	0	0	0	0	0	0	0	0	0	0	0	0	0
g246000.t1	X975_07596	Retrotransposable element Tf2 protein type 1 (Fragment)	93.0063	0	0	0	25.6305	0.923394	0	38.406	0	0	0	0	0	12.0705	0
g238277.t1		Putative LOC100569746 [Acyrthosiphon pisum]	0	0	0	0	0	0	0	0	0	0	0	0	0	0	0
g468565.t1	AVEN_228894_1	HTH_Tnp_Tc3_2 domain-containing protein	0	0	0	0	0	0	0	0	0	0	0	0	0	0	0
g507079.t1	TCB2_347	Transposable element Tcb2 transposase	0	0	0	0	0	0	0	0	0	0	0	0	0	0	0
g449304.t1			0	0	0	0	0	0	0	0	0	0	0	0	0	0	0
g83739.t1	Tf2-6_59	Transposon Tf2-6 polyprotein	0	0	0	0	0	0	0	0	0	0	0	0	0	0	0
g161951.t1	EAG_01148	Uncharacterized protein (Fragment)	0	0	0	0	0	0	0	0	0	0	0	0	0	0	0
g189531.t1			0	0	0	0	13.9759	0	0	42.9375	0	0	0	0	8.49843	0	0
g46693.t1	EAI_13209	Uncharacterized protein (Fragment)	0	0	0	0	0	0	0	0	0	0	0	0	0	0	0
g82535.t1	AVEN_62611_1	Integrase catalytic domain-containing protein	0	0	0	0	0	0	0	0	0	0	0	0	0	0	0
g461649.t1	NCL1_49388	Uncharacterized protein	0	0	0	0	0	0	0	0	0	0	0	0	0	0	0
g472489.t1		Transposable element Tcb1 transposase (Transposable element Barney transposase)	0	0	0	0	0	0	0	0	0	0	0	0	0	0	0
g471057.t1	NCL1_57108	Uncharacterized protein (Fragment)	0	0	0	0	0	0	0	0	0	0	0	0	0	0	0
g436997.t1			0	0	0	0	0	0	8.3902	0	0	0	0	0	0	0	0
g435688.t1			0	0	0	0	0	0	0	0	0	0	0	0	0	0	0
g388580.t1	Cubn_6	Cubilin (Fragment)	0	0	0	0	0	0	0	0	0	0	0	0	0	0	0
g156519.t1			0	0	0	0	0	0	0	0	0	0	0	0	0	0	0
g114160.t1			0	0	0	0	0	0	0	0	0	0	0	0	0	0	0
g402560.t1	NCL1_45656	Uncharacterized protein	0	0	0	0	0	0	0	0	0	0	0	0	0	0	0
g314417.t1	ALC60_06473	Uncharacterized protein	0	0	0	0	0	0	0	0	0	0	0	0	0	0	0
g469007.t1			0	0	0	0	0	0	0	0	0	0	0	0	0	0	0
g347942.t1		Transposable element Tcb2 transposase	0	0.104665	0	0.0503595	0	0	0	0	0	0	0	0	0	0	0
g72154.t1			0	0	0	0	0	0	0	0	0	0	0	0	0	0	0
g34017.t1			0	0	0	0	0	0	0	0	0	0	0	0	0	0	0
g260215.t1			0	0	0	0	0	0	0.526008	0	0	0	0	0	0	0	0
g498177.t1			0	0	0	0	0	0	0	0	0	0	0	0	0	0	0
g237208.t1	AVEN_120612_1	Uncharacterized protein (Fragment)	0	0	0	0	0	0	0	0	0	0	0	0	0	0	0
g439846.t1	NCL1_12579	Uncharacterized protein	0	0	0	0	0	0	0	0	0	0	0	0	0	0	0
g7161.t1	X-elementORF2_125	Putative RNA-directed DNA polymerase from transposon X-element	0	0	0	0.109888	0	0	0	0	0	0.101392	0	0	0	0	0
g277154.t1	CMC1	COX assembly mitochondrial protein homolog (Cmc1p)	54.1841	62.6014	43.6831	53.0754	45.5645	16.305	38.327	49.8203	35.6835	23.2803	49.6795	40.9242	45.9753	8.13754	60.9812
g285061.t1	NCL1_29385	Uncharacterized protein	0	0	0	0.42794	0	0	0	0	0	0	0	0	0	0	0
g497261.t1	SETMAR	Histone-lysine N-methyltransferase SETMAR (SET domain and mariner transposase fusion protein) (Metnase) [Includes: Histone-lysine N-methyltransferase (EC 2.1.1.357); Transposon Hsmar1 transposase (EC 3.1.-.-)]	0	0	0	0	0	0	0	0	0	0	0	0	0	0	0
g438317.t1	AVEN_84363_1	Integrase catalytic domain-containing protein	0.0278944	0	0	0	0	0	0	0.040255	0.0223543	0	0	0	0	0	0
g160415.t1	AVEN_124346_1	Uncharacterized protein (Fragment)	0	0	0	0	0	0	0	0	0	0	0	0	0	0	0
g251388.t1	EVAR_73633_1	Uncharacterized protein	0	0	0	0	0	0	0	0	0	0	0	0	0	0	0
g31617.t1			0	0	0	0	0	0	0	0	0	0	0	0	0	0	0
g409100.t1			0	0	0	0	0	0	0	0	3.77584	3.38153	37.3868	0	0	0	0
g318011.t1	105261593	Uncharacterized protein	0	0	0	0	0	0	0	0	0	0	0	0	0	0	0
g395845.t1	TCB1_985	Transposable element Tcb1 transposase	0	0	0	0	0	0	0	0	0	0	0	0	0	0	0
g237932.t1	Psma3	Proteasome subunit alpha type-3 (EC 3.4.25.1) (Macropain subunit C8) (Multicatalytic endopeptidase complex subunit C8) (Proteasome component C8) (Proteasome subunit K)	17.7665	19.8224	18.0535	16.9597	15.3611	6.83224	12.4572	14.8201	16.5244	11.3219	11.7237	12.216	15.381	22.3905	14.216
g126129.t1		Putative DD41D transposase	0	0	0	0	0	0	0	0	0	0	0	0	0	0	0
g228506.t1			0	0	0	0	0	0	0	0	0	0	0	0	0	0	0
g849.t1		Putative LOC100569746 [Acyrthosiphon pisum]	0	0	0	0	0	0	0	0	0	0	0	0	0	0	0
g351646.t1	pol	Retrovirus-related Pol polyprotein from transposon opus [Includes: Protease (EC 3.4.23.-); Reverse transcriptase (EC 2.7.7.49); Endonuclease]	0	0	0	0	0	0	0	0	0	0	0	0	0	0	0
g475450.t1	RF55_24856	Bel12-ag transposon polyprotein (Fragment)	0	0	0	0	0	0	0	0	0	0	0	0	0	0	0
g392205.t1	AVEN_196861_1	CCHC-type domain-containing protein	0	0	0	0	0	0	0	0	0	0	0	0	0	0	0
g255858.t1	NCL1_21376	Uncharacterized protein	0	0	0	0	0	0	0	0	0	0	0	0	0	0	0
g492922.t1	AVEN_156723_1	Chromo domain-containing protein	0	0	0	0	0	0	0	0	0	0	0	0	0	0	0
g59289.t1	TC3A	Transposable element Tc3 transposase (Fragment)	0	0	0	0	0	0	0	0	0	0	0	0	0	0	0
g253278.t1		Transposable element Tcb1 transposase (Transposable element Barney transposase)	0	0	0	0	0	0	0	0	0	0	0	0	0	0	0
g126682.t1	CTSK	Cathepsin K (EC 3.4.22.38)	0	0	0.69982	0	0	0	0	0	0	0	0	0	0	0	0
g337442.t1	X975_11654	Putative RNA-directed DNA polymerase from transposon X-element (Fragment)	0	0	0	0	0	0	0	0	0	0	0	0	0	0	0
g390562.t1			0	0	0	0	0	0	0	0	0	0	0	0	0	0	0
g162477.t1	NCL1_30800	Uncharacterized protein	0.99021	0.608463	0	0.727163	0	0.319334	0.780186	0.195054	0.550633	0	1.20998e-08	0.225225	0	0.065988	0
g185061.t1	AVEN_49017_1	HTH_38 domain-containing protein	0	0	0	0	0	0	0	0	0	0	0	0	0	0	0
g481558.t1	X975_23821	Transposable element Tcb2 transposase (Fragment)	0	0	0	0	0	0	0	0	0	0	0	0	0	0	0
g115398.t1			0	0	0	0	0	0	0	0	0	0	0	0	0	0	0
g59081.t2	AVEN_198925_1	DUF5641 domain-containing protein	0	0	0	0	0	0	0	0	0	0	0	0	0	0	0
g486437.t1	NCL1_53914	Histone-lysine N-methyltransferase SETMAR	0	0	0	0	0	0	0	0	0	0	0	0	0	0	0
g261253.t1	Tf2-6	Transposon Tf2-6 polyprotein (Retrotransposable element Tf2 155 kDa protein)	0	0	0	0	0	0	0	0	0	0	0	0	0	0	0
g126968.t1			0	0	0	0	0	0	0	0	0	0	0	0	0	0	0
g173187.t1	POL_663	Retrovirus-related Pol polyprotein from transposon 412	0	0	0	0	0	0	0	0	0	0	0	0	0	0	0
g343809.t1			0	0	0	0	0	0	0	0	0	0	0	0	0	0	0
g225739.t1	AVEN_11169_1	Uncharacterized protein	0	0	0	0	0	0	0	0	0.155745	0	0	0	0	0	0
g150316.t1			0	0	0	0	0	0	0	0	0	0	0	0	0	0	0
g375210.t1	AVEN_104562_1	HTH_Tnp_Tc3_2 domain-containing protein	0	0	0	0	0	0	0	0	0	0	0	0	0	0	0
g64569.t1	ALC57_03264	DUF5641 domain-containing protein	0	0	0	0	0	0	0	0	0	0	0	0	0	0	0
g379322.t1	AVEN_37006_1	Uncharacterized protein	0	0	0	0	0	0	0	0	0	0	0	0	0	0	0
g438456.t1	TY3B-I_479	Transposon Ty3-I Gag-Pol polyprotein (Fragment)	0	0	0	0	0	0	0	0	0	0	0	0	0	0	0
g337260.t1			0	0	0	0	0	0	0	0	0	0	0	0	0	0	0
g454977.t1	AVEN_30141_1	Uncharacterized protein	0	0	0	0	0	0	0	0	0	0	0	0	0	0	0
g344573.t1	AVEN_43574_1	Uncharacterized protein	0	0	0	0	0	0	0	0	0	0	0	0	0	0	0
g234037.t1			0	0	0	0	0	0	0	0	0	0	0	0	0	0	0
g390790.t1	AVEN_228894_1	HTH_Tnp_Tc3_2 domain-containing protein	0	0	0	0	0	0	0	0	0	0	0	0	0	0	0
g382967.t1	AVEN_30750_1	Uncharacterized protein	0	0	0	0	0	0	0	0	0	0	0	0	0	0	0
g301413.t1			0	0	0	0	0	0	0	0	0	0	0	0	0	0	0
g120473.t1	X975_02054	Transposable element Tcb1 transposase (Fragment)	0	0	0	0	0	0	0	0	0	0	0	0	0	0	0
g242943.t1	NCL1_14558	Uncharacterized protein	0	0	0	0	0	0	0	0	0	0	0	0	0	0	0
g441027.t1			0	0	0	0	0	0	0	0	0	0	0	0	0	0	0
g152370.t1	AVEN_36395_1	Uncharacterized protein	0	0	0	0	0	0	0	0	0	0	0	0	0	0	0
g191014.t1			0	0	0	0	0	0	0	0	0	0	0	0	0	0	0
g306944.t1	EVAR_67071_1	Uncharacterized protein	0	0	0	0	0	0	0	0	0	0	0	0	0	0	0
g300284.t1			0	0	0	0	0	0	0	0	0	0	0	0	0	0	0
g66254.t1	jhamt_4	Juvenile hormone acid O-methyltransferase	0	0	0	0	0	0	0	0	0	0	0	0	0	0	0
g355586.t1			0	0	0	0	0	0	0	0	0	0	0	0	0	0	0
g28214.t1	X975_14237	Transposable element Tcb2 transposase (Fragment)	0	0	0	0	0	0	0	0	0	0	0	0	0	0	0
g321656.t2	Stard7	StAR-related lipid transfer protein 7, mitochondrial (START domain-containing protein 7) (StARD7)	0.325718	1.24827	0	0	0.729046	0	0.751179	0.767902	0.381501	0.366393	0	0.318326	0.275225	0.661239	0
g213771.t1			0	0	0	0	0	0	0	0	0	0	0	0	0	0	0
g390495.t1	PSTG_19676	Uncharacterized protein (Fragment)	0	0	0	0	0	0	0	0	0	0	0	0	0	0	0
g279021.t1	gag-pol	Gag-Pol polyprotein [Cleaved into: Matrix protein p10 (MA); p20; Capsid protein p25 (CA); Nucleocapsid protein p14 (NC-pol); Protease p15 (PR) (EC 3.4.23.-); Reverse transcriptase/ribonuclease H p90 (RT) (EC 2.7.7.49) (EC 2.7.7.7) (EC 3.1.26.4); Integrase p46 (IN) (EC 2.7.7.-) (EC 3.1.-.-)]	0	0	0.231312	0	0.157194	0.0271079	0	0	0	0	0	0	0	0	0
g465291.t1		Transposable element Tcb2 transposase	0	0	0	0	0	0	0	0	0	0	0	0	0	0	0
g221672.t1			0	0	0	0	0	0	0	0	0	0	0	0	0	0	0
g408522.t1			0	0	0	0	0	0	0	0	0	0	0	0	0	0	0
g296897.t1	POL	Retrovirus-related Pol polyprotein from transposon 412 [Includes: Protease (EC 3.4.23.-); Reverse transcriptase (EC 2.7.7.49); Endonuclease]	0	0	0	0	0	0	0	0	0	0	0	0	0	0	0
g196033.t1	TCB2_120	Transposable element Tcb2 transposase	0	0	0	0	0	0	0	0	0	0	0	0	0	0	0
g299171.t1			0	0	0	0	0	0	0	0	0	0	0	0	0	0	0
g259012.t1	AVEN_187925_1	RNase H domain-containing protein	0	0	0	0	0	0	0	0	0	0	0	0	0	0	0
g181030.t1		Uncharacterized protein	0	0	0	0	0	0	0	0	0	0	0	0	0	0	0
g48135.t1	TCB1_959	Transposable element Tcb1 transposase	0	0	0	0	0	0	0	0	0	0	0	0	0	0	0
g37062.t1			0	0	0	0	0	0	0	0	0	0	0	0	0	0	0
g363524.t1			0	0	0	0	0	0	0	0	0	0	0	0	0	0	0
g240702.t1	AVEN_31814_1	Uncharacterized protein	0	0	0	0	0	0	0	0	0	0	0	0	0	0	0
g502057.t1	X975_13968	Uncharacterized protein (Fragment)	0	0	0	0	0	0	0	0	0	0	0	0	0	0	0
g205981.t1	AVEN_229779_1	Integrase catalytic domain-containing protein	0	0	1.22487	0	0	0	0	0	0	0	0	0	0	0	0
g449748.t1			0	0	0	0	0	0	0	0	0	0	0	0	0	0	0
g275063.t1			0	0	0	0	0	0	0	0	0	0	0	0	0	0	0
g235645.t1	C0J52_18076	Uncharacterized protein	0	0	0	0	0	0	0	0	0	0	0	0	0	0	0
g185534.t1			0	0	0	0	0	0	0	0	0	0	0	0	0	0	0
g482879.t1	NCL1_14493	Uncharacterized protein	0	0	0	0	0	0	0	0	0	0	0	0	0	0	0
g464329.t1	TCB2_374	Transposable element Tcb2 transposase	0	0	0	0	0	0	0	0	0	0	0	0	0	0	0
g416641.t1	Tf2-11	Transposon Tf2-11 polyprotein (Retrotransposable element Tf2 155 kDa protein)	0	0	0	0	0	0	0	0	0	0	0	0	0	0	0
g403792.t1	pol_1081	Retrovirus-related Pol polyprotein from transposon 297	0	0	0	0	0	0	0	0	0	0	0	0	0	0	0
g197915.t1			0	0	0	0.359877	0.314163	0.138668	0	0.678925	0.427454	0.834212	1.00031	0.838022	1.49636	0	0.762652
g382104.t1	NCL1_23261	HTH_38 domain-containing protein	0	0	0	0	0	0	0	0	0	0	0	0	0	0	0
g81498.t1	AVEN_11169_1	Uncharacterized protein	0	0	0	0	0	0	0	0	0	0	0	0	0	0	0
g485782.t1	tc3a_489	Transposable element Tcb1 transposase	0	0	0	0	0	0	0	0	0	0	0	0	0	0	0
g157449.t1		DUF4817 domain-containing protein	0	0	0	0	0	0	0	0	0	0	0	0	0	0	0
g61508.t1	NCL1_10765	Transposable element Tcb1 transposase	0	0	0	0	0	0	0	0	0	0	0	0	0	0	0
g450417.t1	PGBD4	PiggyBac transposable element-derived protein 4	0	0	0	0	0	0	0	0	0	0	0	0	0	0	0
g344519.t1			0	0	0	0	0	0	0	0	0	0	0	0	0	0	0
g249063.t1	X975_15193	Putative RNA-directed DNA polymerase from transposon X-element (Fragment)	0	0	0	0	0	0	0	0	0	0	0	0	0	0	0
g274302.t1	AVEN_106561_1	Uncharacterized protein	0	0	0	0	0	0	0	0	0	0	0	0	0	0	0
g46489.t1			0	0	0	0	0	0	0	0	0	0	0	0	0	0	0
g80070.t1			0	0	0	0	0	0	0	0	0	0	0	0	0	0	0
g267141.t1	Tf2-6	Transposon Tf2-6 polyprotein (Retrotransposable element Tf2 155 kDa protein)	0	0	0	0	0	0	0	0	0	0	0	0	0	0	0
g166168.t1	AVEN_17740_1	HTH_Tnp_Tc3_2 domain-containing protein	0	0	0	0	0	0	0	0	0	0	0	0	0	0	0
g309050.t1			0	0	0	0	0	0	0	0	0	0	0	0	0	0	0
g98697.t1			0	0	0	0	0	0	0	0	0	0	0	0	0	0	0
g290589.t1	pol_4161	Retrovirus-related Pol polyprotein from transposon 17.6	0	0	0	0	0	0	0	0	0	0	0	0	0	0	0
g366133.t1		Putative LOC100569746 [Acyrthosiphon pisum]	0	0	0	0	0	0	0	0	0	0	0	0	0	0	0
g196567.t1	NCL1_37508	Uncharacterized protein	0	1.20281	0	0	0	0	0	0	1.10758	0	0	0	0	0	0
g171681.t1			0	0	0	0	1.9971	0	0	0	0	0	0	0	0	0	0
g439277.t1	AVEN_166892_1	Uncharacterized protein (Fragment)	0	0	0	0	0	0	0	0	0	0	0	0	0	0	0
g96770.t1	tc3a	Transposable element Tc3 transposase	0	0	0	0	0	0	0	0	0	0	0	0	0	0	0
g62145.t1			0	0	0	0	0	0	0	0	0	0	0	0	0	0	0
g262966.t1	F54H12.2_90	Uncharacterized protein F54H12.2	0	0	0	0	0	0	0	0	0	0	0	0	0	0	0
g101138.t1			0	0	0	0	0	0	0	0	0	0	0	0	0	0	0
g192554.t1	X975_18994	Pogo transposable element with KRAB (Fragment)	0	0	0	0	0	0	0	0	0	0	0	0	0	0	0
g301334.t1		Transposable element Tcb2 transposase	0	0	0.165548	0	0	0	0	0	0	0	0	0	0	0	0
g192305.t1	AVEN_261774_1	Uncharacterized protein	0.337333	0	0	0	0	0	0	0	0	0	0	0	0	0	0
g83805.t1			0	0	0	0	0	0	0	0	0	0	0	0	0	0	0
g243550.t1		Retrovirus-related Pol polyprotein from transposon TNT 1-94 [Includes: Protease (EC 3.4.23.-); Reverse transcriptase (EC 2.7.7.49); Endonuclease]	0	0	0	0	0	0	0	0	0	0	0	0	0	0	0
g93967.t1	X975_02836	Uncharacterized protein (Fragment)	0	0	0	0	0	0	0	0	0	0	0	0	0	0	0
g437992.t1			0	0	0	0	0	0	0	0	0	0	0	0	0	0	0
g126797.t1	pol	Retrovirus-related Pol polyprotein from transposon 17.6 [Includes: Protease (EC 3.4.23.-); Reverse transcriptase (EC 2.7.7.49); Endonuclease]	0	0	0	0	0	0	0	0	0	0	0	0	0	0	0
g37971.t1			0	0	0	0	0	0	0	0	0	0	0	0	0	0	0
g173124.t1			0	0	0	0	0	0	0	0	0	0	0	0	0	0	0
g135876.t1	NCL1_35029	Uncharacterized protein	0	0	0	0	0	0	0	0	0	0	0	0	0	0	0
g330694.t1			0	0	0	0	0	0	0	0	0	0	0	0	0	0	0
g317873.t1	X-element\ORF2	Probable RNA-directed DNA polymerase from transposon X-element (EC 2.7.7.49) (Reverse transcriptase)	0	0	0	0	0	0	0	0	0	0	0	0	0	0	0
g235500.t1	X975_14933	Transposable element Tcb2 transposase (Fragment)	0	0	0	0	0	0	0	0	0	0	0	0	0	0	0
g460316.t1	X975_17450	Transposable element Tcb2 transposase (Fragment)	0	0	0	0	0	0	0	0	0	0	0	0	0	0	0
g341680.t1	Tf2-6_59	Transposon Tf2-6 polyprotein	0	0	0	0	0	0	0	0	0	0	0	0	0	0	0
g303896.t1	AVEN_87665_2	Uncharacterized protein	0	0	0	0	0	0	0	0	0	0	0	0	0	0	0
g26004.t1			0	0	0	0	0	0	0	0	0	0	0	0	0	0	0
g74115.t1	EVAR_73633_1	Uncharacterized protein	0	0	0	0	0	0	0	0	0	0	0	0	0	0	0
g250969.t1			0	0	0	0	0	0	0	0	0	0	0	0	0	0	0
g153945.t1			0	0	0	0	0	0	0	0	0	0	0	0	0	0	0
g243171.t1	pol	Retrovirus-related Pol polyprotein from transposon 17.6 [Includes: Protease (EC 3.4.23.-); Reverse transcriptase (EC 2.7.7.49); Endonuclease]	0	0	0	0	0	0	0	0	0	0	0	0	0	0	0
g235873.t1	ZBED5	Zinc finger BED domain-containing protein 5 (Transposon-derived Buster1 transposase-like protein)	0	0	0	0	0	0	0	0	0	0	0	0	0	0	0
g123925.t1	Harbi1_2	Putative nuclease HARBI1 (Fragment)	0	0	0	0	0	0	0	0	0	0	0	0	0	0	0
g409343.t1		Uncharacterized protein	0	0	0	0	0	0	0	0	0	0	0	0	0	0	0
g215787.t1			0	0	0	0	0	0	0	0	0	0	0	0	0	0	0
g23195.t1	AVEN_14940_1	Uncharacterized protein	0	0	0	0	0	0	0	0	0	0	0	0	0	0	0
g196207.t1	AVEN_89084_1	DUF1758 domain-containing protein	0	0	0	0	0	0	0	0	0	0	0	0	0	0	0
g451443.t1	AVEN_209626_1	Integrase catalytic domain-containing protein	0	0.13638	0.0769669	0	0	0	0	0	0	0	0.0848065	0	0	0	0
g105459.t1		Transposable element Tcb2 transposase	0	0	0	0	0	0	0	0	0	0	0	0	0	0	0
g28108.t1			0	0	0	0	5.87767	0	0	0	0	0	0	0	26.8728	0	0
g132484.t1	NCL1_54228	Uncharacterized protein	0	0	0	0	0	0	0	0	0	0	0	0	0	0	0
g853.t1			0	0	0	0	0	0	0	0	0	0	0	0	0	0	0
g58279.t1	X975_01565	Transposable element Tcb2 transposase (Fragment)	0	0	0	0	0	0	0	0	0	0	0	0	0	0	0
g327996.t1	g.42651	HTH_48 domain-containing protein (Fragment)	0	0	0	0	0	0	0	0	0	0	0	0	0	0	0
g230654.t1			0	0	0	0	0	0	0	0	0	0	0	0	0	0	0
g376206.t1	NCL1_09697	Uncharacterized protein	0	0	0	0	0	0	0	0	0	0	0	0	0	0	0
g181901.t1			0	0	0	0	0	0	0	0	0	0	0	0	0	0	0
g109999.t1	X975_02694	Transposable element Tcb2 transposase (Fragment)	0	0	0	0	0	0	0	0	0	0	0	0	0	0	0
g222414.t1	NCL1_58654	Uncharacterized protein	0	0	0	0	0	0	0	0	0	0	0	0	0	0	0
g480963.t1			0	0	0	0	0	0	0	0	0	0	0	0	0	0	0
g39680.t1			0	0	0	0	0	0	0	0	0	0	0	0	0	0	0
g260628.t1	X975_23942	Uncharacterized protein (Fragment)	0	0	0	0	0	0	0	0	0	0	0	0	0	0	0
g119721.t1	AVEN_117486_1	Integrase catalytic domain-containing protein	0	0	0	0	0	0	0.260603	0	0	0	0.168979	0	0	0	0
g473971.t1	SETMAR	Histone-lysine N-methyltransferase SETMAR (SET domain and mariner transposase fusion protein) (Metnase) [Includes: Histone-lysine N-methyltransferase (EC 2.1.1.357); Transposon Hsmar1 transposase (EC 3.1.-.-)]	0	0	0	0	0	0	0	0	0	0	0	0	0	0	0
g137123.t1		Retrovirus-related Pol polyprotein from transposon opus (Fragment)	0	0	0	0	0	0	0	0	0	0	0	0	0	0	0
g61268.t1	NCL1_36696	Uncharacterized protein	0	0	0	0	0	0	0	0	0	0	0	0	0	0	0
g252953.t1	NCL1_17417	Uncharacterized protein	0	0	0	0	0	0	0	0	0	0	0	0	0	0	0
g97717.t1			0	0	0	0	0	0	0	0	0	0	0	0	0	0	0
g128189.t1	AVEN_168977_1	Uncharacterized protein	0	0	0	0	0	0	0	0	0	0	0	0	0	0	0
g111023.t1	NCL1_23260	Transposable element Tcb1 transposase	0	0	0	0	0	0	0	0	0	0	0	0	0	0	0
g104381.t1	NCL1_11945	Uncharacterized protein	0	0	0	0	0	0	0	0	0	0	0	0	0	0	0
g372030.t1	pol	Pro-Pol polyprotein (Pr125Pol) [Cleaved into: Protease/Reverse transcriptase/ribonuclease H (EC 2.7.7.49) (EC 2.7.7.7) (EC 3.1.26.4) (EC 3.4.23.-) (p87Pro-RT-RNaseH); Protease/Reverse transcriptase (EC 2.7.7.49) (EC 2.7.7.7) (EC 3.4.23.-) (p65Pro-RT); Ribonuclease H (RNase H) (EC 3.1.26.4); Integrase (IN) (EC 2.7.7.-) (EC 3.1.-.-) (p42In)]	0	0	0	0	0	0	0	0	0	0	0	0	0	0	0
g162858.t1	POL	Retrovirus-related Pol polyprotein from transposon 412 [Includes: Protease (EC 3.4.23.-); Reverse transcriptase (EC 2.7.7.49); Endonuclease]	0	0	0	0	0	0	0	0	0	0	0	0	0	0	0
g107725.t1		Putative transposable element (Fragment)	0	0	0	0	0	0	0	0	0	0	0	0	0	0	0
g21575.t1		Integrase catalytic domain-containing protein (Fragment)	0	0	0	0	0	0	0	0	0	0	0	0	0	0	0
g509582.t1			0	0	0	0	0	0	0	0	0	0	0	0	0	0	0
g445626.t1	X975_14705	Uncharacterized protein (Fragment)	0	0	0	0	0	0	0	0	0	0	0	0	0	0	0
g482867.t1	TY3B-G	Transposon Ty3-G Gag-Pol polyprotein (Gag3-Pol3) (Transposon Ty3-1 TYA-TYB polyprotein) [Cleaved into: Capsid protein (CA) (p24); Spacer peptide p3; Nucleocapsid protein p11 (NC); Ty3 protease (PR) (EC 3.4.23.-) (p16); Spacer peptide J; Reverse transcriptase/ribonuclease H (RT) (RT-RH) (EC 2.7.7.49) (EC 2.7.7.7) (EC 3.1.26.4) (p55); Integrase p61 (IN); Integrase p58 (IN)]	0	0	0	0	0	0	0	0	8.08247e-08	0	0	0	0	0	0
g44663.t1			0.622146	0	0	0	0	0	0	0	0	0	0	0	0	0	0
g297440.t1	pif1	ATP-dependent DNA helicase (EC 3.6.4.12)	0	0	0	0	0	0	0	0	0	0	0	0	0	0	0
g82630.t1	CI610_03680	DUF4817 domain-containing protein	0	0	0	0	0	0	0	0	0	0	0	0	0	0	0
g92748.t1	ORF1_49	Nucleic-acid-binding protein from transposon X-element	0	0	0	0	0	0	0	0	0	0	0	0	0	0	0
g249312.t1			0	0	0	0	0	0	0	0	0	0	0	0	0	0	0
g220970.t1	XELAEV_18013881mg	Uncharacterized protein	0	0	0	0	0	0	0	0	0	0	0	0	0	0	0
g419019.t1	105261593	Uncharacterized protein	0	0	0	0	0	0	0	0	0	0	0	0	0	0	0
g240035.t1	X975_12333	Transposable element Tcb1 transposase (Fragment)	0	0	0	0	0	0	0	0	0	0	0	0	0	0	0
g104590.t1	PHACTR2_0	Phosphatase and actin regulator 2	0	0	0	0	0	0	0	0	0	0	0	0	0	0	0
g16182.t1	Tf2-6_292	Transposon Tf2-6 polyprotein	0	0	0	0	0	0	0	0	0	0	0	0	0	0	0
g155905.t1	AVEN_177244_1	Integrase catalytic domain-containing protein	0	0	0	0	0	0	0	0	0	0	0	0	0	0	0
g129254.t1			0	0	0	0	0	0	0	0	0	0	0	0	0	0	0
g494916.t1			0	0	0	0	0	0	0	0	0	0	0	0	0	0	0
g475795.t1			0	0	0	0	0	0	0	0	0	0	0	0	0	0	0
g374748.t1	NCL1_14049	Uncharacterized protein	0	0	0	0	0	0	0	0	0	0	0	0	0	0	0
g70847.t1	NCL1_45210	Uncharacterized protein	0	0	0	0	0	0	0	0	0	0	0	0	0	0	0
g339852.t1		Transposable element Tcb2 transposase	0	0	0	0	0	0	0	0	0	0	0	0	0	0	0
g326060.t1	NCL1_51771	Uncharacterized protein	0	0	0	0	0	0	0	0	0	0	0	0	0	0	0
g320779.t1			0	0	0	0	0	0	0	0	0	0	0	0	0	0	0
g290534.t1		Transposable element Tcb1 transposase (Transposable element Barney transposase)	0	0	0	0	0	0	0	0	0	0	0	0	0	0	0
g122871.t1			0	0	0	0	0	0	0	0	0	0	0	0	0	0	0
g148362.t1	NCL1_20426	Uncharacterized protein	0	0	0	0	0	0	0	0	0	0	0	0	0	0	0
g370266.t1			0	0	0	0	0	0	0	0	0	0	0	0	0	0	0
g297136.t1	105261593	Uncharacterized protein	0	0	0	0	0	0	0	0	0	0	0	0	0	0	0
g289992.t1	pif1_102	ATP-dependent DNA helicase (EC 3.6.4.12)	0	0	0	0	0	0	0	0	0	0	0	0	0	0	0
g310488.t1			1.22996	1.17993	1.74944	0	2.9432	1.46408	2.85091	0	0	0	0	0.425502	0	0	0
g94043.t1	NCL1_22128	Uncharacterized protein	0	0	0	0	0	0	0	0	0	0	0	0	0	0	0
g257524.t1	NCL1_36134	Uncharacterized protein	0	0	0	0	0	0	0	0	0	0	0	0	0	0	0
g169073.t1			0	0	0	0	0	0	0	0	0	0	0	0	0	0	0
g79565.t1	BEST3	Bestrophin-3 (Vitelliform macular dystrophy 2-like protein 3)	0	0	0	0.0380249	0	0	0.212703	0	0	0	0	0	0	0	0.164553
g251731.t1			0	0	0	0	0	0	0	0	0	0	0	0	0	0	0
g95464.t1	POLX_2519	Retrovirus-related Pol polyprotein from transposon TNT 1-94	0	0	0	0	0	0	0	0	0	0	0	0	0	0	0
g77550.t1			0	0	0	0	0	0	0	0	0	0	0	0	0	0	0
g438660.t1			0	0	0	1.63418	1.83952	0	0	4.7003	0	0.374095	0	0	0	0	0
g387115.t1	NCL1_25415	Uncharacterized protein	0	0	0	0	0	0	0	0	0	0	0	0	0	0	0
g104088.t1			0	0	0	0	0	0	0	0	0	0	0	0	0	0	0
g310908.t1	ZBED9	SCAN domain-containing protein 3 (Transposon-derived Buster4 transposase-like protein) (Zinc finger BED domain-containing protein 9)	0	0	0	0	0	0	0	0	0	0	0	0	0	0	0
g108560.t1			0	0	0	0	0	0	0	0	0	0	0	0	0	0	0
g471660.t1	TY3B-I	Transposon Ty3-I Gag-Pol polyprotein (Gag3-Pol3) (Transposon Ty3-2 TYA-TYB polyprotein) [Cleaved into: Capsid protein (CA) (p24); Spacer peptide p3; Nucleocapsid protein p11 (NC); Ty3 protease (PR) (EC 3.4.23.-) (p16); Spacer peptide J; Reverse transcriptase/ribonuclease H (RT) (RT-RH) (EC 2.7.7.49) (EC 2.7.7.7) (EC 3.1.26.4) (p55); Integrase p52 (IN); Integrase p49 (IN)]	0	0	0	0	0	0	0	0	0	0	0	0	0	0	0
g236141.t1	NCL1_28681	Doc2b	0	0	0	0	0	0	0	0	0	0	0	0	0	0	0
g121497.t1	WN55_00294	Uncharacterized protein	0	0	0	0	0	0	0	0	0	0	0	0	0	0	0
g452054.t1	PHACTR2_0	Phosphatase and actin regulator 2	0	0	0	0	0	0	0	0	0	0	0	0	0	0	0
g409371.t1	tc1a_547	Transposable element Tc1 transposase	0	0	0	0	0	0	0	0	0	0	0	0	0	0	0
g279365.t1	X975_05796	Homeotic protein Sex combs reduced (Fragment)	0	0	0	0.0980852	0	0.134779	0	0.186411	0	0.0904279	0.178777	0.157563	0	0.135705	0
g503576.t1	POLX_1309	Retrovirus-related Pol polyprotein from transposon TNT 1-94 (Fragment)	0	0	0	0	0	0	0	0	0	0	0	0	0	0	0
g374277.t1			0	0	0	0	0	0	0	0	0	0	0	0	0	0	0
g231075.t1	K02A2.6_26	Uncharacterized protein K02A2.6	0	0	0	0	0	0	0	0	0	0	0	0	0	0	0
g476516.t1			0	0	0	0	0	0	0	0	0	0	0	0	0	0	0
g432970.t1	AVEN_152374_1	DUF5641 domain-containing protein	0	0	0	0	0	0	0	0	0	0	0	0	0	0	0
g310963.t1	AVEN_156896_1	Uncharacterized protein	0	0	0	0	0	0	0	0	0	0	0	0	0	0	0
g235583.t1			0	0	0	0	0	0	0	0	0	0	0	0	0	0	0
g25034.t1	tc3a_231	Transposable element Tc3 transposase	0	0	0	0	0	0	0	0	0	0	0	0	0	0	0
g445967.t1			0	0	0	0.483051	0	0	0	0	0	0	0	0	0	0	0
g395178.t1			0	0	0	0	0	0	0	0	0	0	0	0	0	0	0
g502209.t1		Uncharacterized protein (Fragment)	0	0	0	0	0	0	0	0	0	0	0	0	0	0	0
g37468.t1			0	0	0	0	0	0	0	0	0	0	0	0	0	0	0
g199519.t1			0	0	0	0	0	0	0	0	0	0	0	0	0	0	0
g341394.t1			0	0	0	0	0	0	0	0	0	0	0	0	0	0	0
g176095.t1			0	0	0	0	0	0	0	0	0	0	0	0	0	0	0
g304166.t1			0	0	0	0	0	0	0	0	0	0	0	0	0	0	0
g454595.t1	X975_00807	Retrovirus-related Pol polyprotein from transposon opus (Fragment)	0	0	0	0	0	0	0	0	0	0	0	0	0	0	0
g363327.t1			0	0	0	0	0	0	0	0	0	0	0	0	0	0	0
g455524.t1	TIGD1	Tigger transposable element-derived protein 1	0	0	0	0	0	0	0	0	0	0	0	0	0	0	0
g216605.t1	SETMAR_215	Histone-lysine N-methyltransferase SETMAR	0	0	0	0	0	0	0	0	0	0	0	0	0	0	0
g259485.t1			0	0	0	0	0	0	0	0	0	0	0	0	0	0	0
g222388.t1	AVEN_191071_1	Integrase catalytic domain-containing protein	0	0	0	0	0	0	0	0	0	0	0	0	0	0	0
g472675.t1	X975_17593	Transposable element Tcb2 transposase (Fragment)	0	0	0	0	0	0	0	0	0	0	0	0	0	0	0
g269162.t1			0	0	0	0	0	0	0	0	0	0	0	0	0	0	0
g55295.t1	X975_16755	HTH_Tnp_Tc3_2 domain-containing protein (Fragment)	0	0	0	0	0	0	0	0	0	0	0	0	0	0	0
g317644.t1			0	0	0	0	0	0	0	0	0	0	0	0	0	0	0
g342012.t1			0	0	0	0	0	0	0	0	0	0	0	0	0	0	0
g24293.t1			0	0	0	0	0	0	0	0	0	0	0	0	0	0	0
g363738.t1	AVEN_85169_1	Uncharacterized protein	0	0	0	0	0	0	0	0	0	0	0	0	0	0	0
g51609.t1	TCB2_80	Transposable element Tcb2 transposase	0	0	0	0	0	0	0	0	0	0	0	0	0	0	0
g347253.t1	SETMR	Histone-lysine N-methyltransferase SETMAR (Fragment)	0	0	0	0	0	0	0	0	0	0	0	0	0	0	0
g192676.t1	NCL1_45656	Uncharacterized protein	0	0	0	0	0	0	0	0	0	0	0	0	0	0	0
g69117.t1	tc1a_349	Transposable element Tc1 transposase	0	0	0	0	0	0	0	0	0	0.0584515	0	0	0	0	0
g433112.t1	TC3A	Transposable element Tc3 transposase (Fragment)	0	0	0	0	0	0	0	0	0	0	0	0	0	0	0
g301878.t1			0	0	0	0	0	0	0.415081	0	0	0	0	0	0	0.376792	0
g16906.t1		Transposable element Tcb1 transposase (Transposable element Barney transposase)	0	0	0	0	0	0	0	0	0	0	0	0	0	0	0
g450736.t1			0.337333	0	0	0.234237	0	0	0	0	0	0	0	0	0	0	0
g267472.t1	X975_14933	Transposable element Tcb2 transposase (Fragment)	0	0	0	0	0	0	0	0	0	0	0	0	0	0	0
g102868.t1			0	0	0	0	0	0	0	0	0	0	0	0	0	0	0
g285852.t1			0	0	0	0	0	0	0	0	0	0	0	0	0	0	0
g131844.t1		Uncharacterized protein	0	0	0	0	0	0	0	0	0	0	0	0	0	0	0
g361711.t1			0	0	0	0	0	0	0	0	0	0	0	0	0	0	0
g510018.t1	X975_19738	Transposable element Tcb1 transposase (Fragment)	0	0	0	0	0	0	0	0	0	0	0	0	0	0	0
g29355.t1			0	4.65343	1.82821	1.7074	0.932004	0	0.827607	1.03747	0	1.6275	0	1.52367	0.865649	0	1.14164
g311767.t1	AVEN_158651_1	DUF1758 domain-containing protein (Fragment)	0	0	0	0	0	0	0	0	0	0	0	0	0	0	0
g355312.t1	K02A2.6	Uncharacterized protein K02A2.6	0	0	0	0	0	0	0	0	0	0	0	0	0	0	0
g29225.t1	csgA	C-factor (C signal)	21.1352	25.9328	18.2298	18.5963	19.6432	6.45221	16.1511	21.4677	16.4805	16.5937	16.407	24.5532	28.8223	44.5106	25.0807
g210927.t1			0	0	0	0	0	0	0	0	0	0	0	0	0	0	0
g129206.t1	AVEN_263665_1	DUF4817 domain-containing protein	0	0	0	0	0	0	0	0	0	0	0	0	0	0	0
g389015.t1			0	0	0	0	0	0	0	0	0	0	0	0	0	0	0
g451980.t1	prmt-7	Protein arginine N-methyltransferase 7 (EC 2.1.1.-)	0	25.6463	147.121	9.47283	0	2.30709	40.0754	6.34278	14.2774	25.8008	0.286092	5.12358	7.52197	14.6782	12.0851
g414133.t1			0	0	0	0	0	0	0	0	0	0	0	0	0	0	0
g284153.t1	AVEN_241658_1	Integrase catalytic domain-containing protein	0	0	0	0	0	0	0	0	0	0	0	0	0	0	0
g163271.t1			0	0	0	0	0	0	0	0	0	0.187048	0	0	0	0	0
g87470.t1	NCL1_55924	Uncharacterized protein	0	0	0	0	0	0	0	0	0	0	0	0	0	0	0
g435779.t1	pol	Retrovirus-related Pol polyprotein from transposon opus [Includes: Protease (EC 3.4.23.-); Reverse transcriptase (EC 2.7.7.49); Endonuclease]	0	0	0	0	0	0	0	0	0	0	0	0	0	0	0
g323820.t1			0	0	0	0	0	0	0	0	0	0	0	0	0	0	0
g396582.t1	X975_01565	Transposable element Tcb2 transposase (Fragment)	0	0	0	0	0	0	0	0	0	0	0	0	0	0	0
g113668.t1	AVEN_149573_1	Uncharacterized protein	0	0	0	0	0	0	0	0	0	0	0	0	0	0	0
g248292.t1	Tf2-6_451	Transposon Tf2-6 polyprotein (Fragment)	0	0	0	0	0	0	0	0	0	0	0	0	0	0	0
g150241.t1	TY3B-I_1457	Transposon Ty3-I Gag-Pol polyprotein	0	0	0	0	0	0	0	0	0	0	0	0	0	0	0
g513869.t1	TCB1_103	Transposable element Tcb1 transposase	0	0	0	0	0	0	0	0	0	0	0	0	0	0	0
g138433.t1	TATDN2_0	Deoxyribonuclease TATDN2	0.301235	0	0	0.322498	0	0.216212	0.22752	0	1.26077	0.551926	0.595343	0	0	0	0
g268198.t1			0	0	0	0	0	0	0	0	0	0	0	0	0	0	0
g381580.t1	PIF1	ATP-dependent DNA helicase (EC 3.6.4.12) (Fragment)	0	0	0	0	0	0	0	0	0	0	0	0	0	0	0
g66899.t1	AVEN_117740_1	Uncharacterized protein	0	0	0	0	0	0	0	0	0	0	0	0	0	0	0
g215076.t1	POL_761	Retrovirus-related Pol polyprotein from transposon 412	0	0	0	0	0	0	0	0	0	0	0	0	0	0	0
g390733.t1	AVEN_19151_1	HTH_Tnp_Tc3_2 domain-containing protein	0	0	0	0	0	0	0	0	0	0	0	0	0	0	0
g182496.t1		DUF4817 domain-containing protein	0	0	0	0	0	0	0	0	0	0	0	0	0	0	0
g303773.t1	TC3A	Transposable element Tc3 transposase (Fragment)	0	0	0	0	0	0	0	0	0	0	0	0	0	0	0
g104806.t1			0	0	0	0	0	0	0	0	0	0	0	0	0	0	0
g102865.t1	AVEN_164428_1	HTH_Tnp_Tc3_2 domain-containing protein	0	0	0	0	0	0	0.499424	0	0	0	0	0	0	0	0
g273984.t1	TCB1_1	Transposable element Tcb1 transposase (Fragment)	0	0	0	0	0	0	0	0	0	0	0	0	0	0	0
g25229.t1		Putative transposase (Fragment)	0	0	0	0	0	0	0	0	0	0	0	0	0	0	0
g451824.t1	EVAR_73436_1	Uncharacterized protein	0	0	0	0	0	0	0	0	0	0	0	0	0	0	0
g276385.t1			0	0	0	0	0	0	0	0	0	0	0	0	0	0	0
g249711.t1	AVEN_178346_1	Uncharacterized protein	0	0	0	0	0	0	0	0	0	0	0	0	0	0	0
g165658.t1	X975_00093	Transposable element Tc1 transposase (Fragment)	0	0	0	0	0	0	0	0	0	0	0	0	0	0	0
g500193.t1	AVEN_86122_1	Endo/exonuclease/phosphatase domain-containing protein	0	0	0.0980658	0.0334384	0	0	0	0	0	0.0920693	0.0601677	0	0	0	0
g318668.t1	X975_11260	Transposable element Tcb2 transposase (Fragment)	0	0	0	0	0	0	0	0	0	0	0	0	0	0	0
g126373.t1	NCL1_09442	Uncharacterized protein	0	0	0	0	0	0	0.309301	0	0	0	0	0	0	0	0
g241285.t1	AVEN_193675_1	Integrase catalytic domain-containing protein	0	0	0.0113527	0	0	0.106454	0	0.0645293	0.131758	0	0.0553175	0	0	0	0
g213694.t1	NCL1_18804	Uncharacterized protein	0	0	0	0	0	0	0	0	0	0	0	0	0	0	0
g126063.t1			0	0	0	0	0	0	0	0	0	0	0	0	0	0	0
g490306.t1	TY3B-I	Transposon Ty3-I Gag-Pol polyprotein (Gag3-Pol3) (Transposon Ty3-2 TYA-TYB polyprotein) [Cleaved into: Capsid protein (CA) (p24); Spacer peptide p3; Nucleocapsid protein p11 (NC); Ty3 protease (PR) (EC 3.4.23.-) (p16); Spacer peptide J; Reverse transcriptase/ribonuclease H (RT) (RT-RH) (EC 2.7.7.49) (EC 2.7.7.7) (EC 3.1.26.4) (p55); Integrase p52 (IN); Integrase p49 (IN)]	0	0	0	0	0	0	0	0	0	0	0	0	0	0	0
g476879.t1	Tf2-9_59	Transposon Tf2-9 polyprotein	0	0	0	0	0	0	0	0	0	0	0	0	0	0	0
g417975.t1	TY3B-I	Transposon Ty3-I Gag-Pol polyprotein (Gag3-Pol3) (Transposon Ty3-2 TYA-TYB polyprotein) [Cleaved into: Capsid protein (CA) (p24); Spacer peptide p3; Nucleocapsid protein p11 (NC); Ty3 protease (PR) (EC 3.4.23.-) (p16); Spacer peptide J; Reverse transcriptase/ribonuclease H (RT) (RT-RH) (EC 2.7.7.49) (EC 2.7.7.7) (EC 3.1.26.4) (p55); Integrase p52 (IN); Integrase p49 (IN)]	0	0	0	0	0	0	0	0	0	0	0	0	0	0	0
g28830.t1			0	0	0	0	0	0	0	0	0	0	0	0	0	0	0
g123802.t1	X975_07963	PiggyBac transposable element-derived protein 4 (Fragment)	0	0	0	0	0	0	0	0	0	0	0	0	0	0	0
g505937.t1			0	0	0	0.20162	0	0	0.281182	0	0	0	0	0	0	0	0
g473164.t1	NCL1_51178	Transposable element Tcb2 transposase	0	0	0	0	0	0	0	0	0	0	0	0	0	0	0
g327071.t1	NCL1_34944	Ig-like domain-containing protein	0	0	0	0	0	0	0	0	0	0	0	0	0	0	0.893812
g489397.t1		Transposable element Tcb2 transposase	0.912412	1.03465	1.73197	1.24377	1.00257	0.394929	1.34732	0.713457	1.01593	0.627742	1.06255	0.925425	1.1263	0.440891	1.07759
g43145.t1	DENR	Density-regulated protein homolog	39.3111	45.8345	34.6727	34.785	42.5233	17.0383	38.5279	30.4937	36.6699	21.2763	23.6828	37.6736	38.6023	51.6835	42.4082
g231579.t1	AVEN_177582_1	Uncharacterized protein	0	0	0	0	0	0	0	0	0	0	0	0	0	0	0
g143965.t1	jockeypol_28	RNA-directed DNA polymerase from mobile element jockey	0	0	0	0	0	0	0	0	0	0	0	0	0	0	0
g480769.t1			0	0	0	0	0	0	0	0	0	0	0	0	0	0	0
g64158.t1			0	0	0	0	0	0	0	0	0	0	0	0	0	0	0
g506039.t1			0	0	0	0	0	0	0	0	0	0	0	0	0	0	0
g238112.t1			0	0	0	0	0	0	0	0	0	0	0	0	0	0	0
g17189.t1	pol_3515	RNA-directed DNA polymerase from mobile element jockey	0	0	0	0	0	0.166049	0	0	0	0	0	0.193972	0	0.167311	0
g74831.t1			4.88191	0	7.66509	8.47744	0	0	2.20874	4.12625	0	5.83204	5.69416	0	0	0	5.08381
g322252.t1	POL	Retrovirus-related Pol polyprotein from transposon 412 [Includes: Protease (EC 3.4.23.-); Reverse transcriptase (EC 2.7.7.49); Endonuclease]	0	0.036792	0	0	0	0	0	0.0398431	0.0515271	0	0	0	0	0.0245299	0
g8702.t1	X975_01402	Uncharacterized protein (Fragment)	0	0	0	0	0	0	0	0	0	0	0	0	0	0	0
g380602.t1	NCL1_61060	Uncharacterized protein	0	0	0	0	0	0	0	0	0	0	0	0	0	0	0
g235321.t1	X975_08129	Transposable element Tcb1 transposase (Fragment)	0	0	0	0	0	0	0	0	0	0	0	0	0	0	0
g27619.t1		Retrovirus-related Pol polyprotein from transposon TNT 1-94 [Includes: Protease (EC 3.4.23.-); Reverse transcriptase (EC 2.7.7.49); Endonuclease]	0	0	0	0	0	0	0	0	0	0	0	0	0	0	0
g121182.t1		Retrovirus-related Pol polyprotein from transposon TNT 1-94 [Includes: Protease (EC 3.4.23.-); Reverse transcriptase (EC 2.7.7.49); Endonuclease]	0	0	0	0	0	0	0	0	0	0	0	0	0	0	0
g203973.t1	NCL1_19402	Secernin-1	0	0	0	0	0	0	0	0	0	0	0	0	0	0.634404	0
g154635.t1	GIN1	Gypsy retrotransposon integrase-like protein 1 (GIN-1) (Ty3/Gypsy integrase 1) (Zinc finger H2C2 domain-containing protein)	0	0	0	0	0	0	0	0	0	0	0	0	0	0	0
g323407.t1	Tf2-6_445	Transposon Tf2-6 polyprotein	0	0	0	0	0	0	0	0	0	0	0	0	0	0	0
g494188.t1	AVEN_4754_1	DUF4817 domain-containing protein	0	0	0	0	0	0	0	0	0	0	0	0	0	0	0
g372642.t1	X975_05572	Transposable element Tcb2 transposase (Fragment)	0	0	0	0	0	0	0	0	0	0	0	0	0	0	0
g83583.t2	TC3A	Transposable element Tc3 transposase	0	0	0	0	0	0	0	0	0	0	0	0	0	0	0
g78015.t1			0	0	0	0	0	0	0	0	0	0	0	0	0	0	0
g46942.t1	NCL1_57108	Uncharacterized protein (Fragment)	0	0	0	0	0	0	0	0	0	0	0	0	0	0	0
g221979.t1		Transposable element Tcb2 transposase	0	0	0	0	0	0	0	0	0	0	0	0	0	0	0
g115547.t1	NCL1_21978	Uncharacterized protein	0	0	0	0	0	0	0	0	0	0	0	0	0	0	0
g396574.t1			0	0	0	0	0	0	0	0	0	0	0	0	0	0	0
g442415.t1	AVEN_191071_1	Integrase catalytic domain-containing protein	0	0	0	0	0	0	0	0	0	0	0	0	0	0	0
g301859.t1			0	0	0	0	0	0	0	0	0	0	0	0	0	0	0
g395093.t1	EVAR_73436_1	Uncharacterized protein	0	0	0	0	0	0	0	0	0	0	0	0	0	0	0
g467020.t1	NCL1_50534	Uncharacterized protein	0	0	0	0	0	0	0	0	0	0	0	0	0	0	0
g502225.t1			0	0	0	0	0	0	0	0	0	0	0	0	0	0	0
g213054.t1	AVEN_30750_1	Uncharacterized protein	0	0	0	0	0	0	0	0	0	0	0	0	0	0	0
g49187.t2	Mcm3ap	Germinal-center associated nuclear protein (GANP) (EC 2.3.1.48) (GC-associated DNA primase)	7.40993e-07	0.420073	7.85508e-06	0.658692	6.58721e-07	0.0702454	0.385524	0.386686	9.59408e-07	0.292061	0.456735	0.248148	5.10528e-07	0.288406	2.01175e-05
g329084.t1			0	0	0	0.275859	0	0	0	0	0	0	0	0	0	0	0
g28393.t1			0	0	0	0	0	0	0	0	0	0	0	0	0	0	0
g297296.t1	tc3a	Transposable element Tc3 transposase	0	0	0	0	0	0	0	0	0	0	0	0	0	0	0
g406208.t1			0	0	0	0	0	0	0	0	0	0	0	0	0	0	0
g37277.t1			0	0	0	0	0	0	0	0	0	0	0	0	0	0	0
g201375.t1			0	0	0	0	0	0	0	0	0	0	0	0	0	0	0
g153072.t1			1.55748	4.77435	1.54377	2.46984	1.90641	215.815	2.21431	4.05935	2.49205	1.13079	1.89211	112.355	0.306671	0	1.53554
g366225.t1	WN55_06996	DUF4817 domain-containing protein	0	0	0	0	0	0	0	0	0	0	0	0	0	0	0
g52571.t1	DNAH8	Dynein heavy chain 8, axonemal (Axonemal beta dynein heavy chain 8) (Ciliary dynein heavy chain 8)	0	0	0.101773	0	0	0.0344365	0.0921005	0	0	0	0	0	0.0588479	0	0
g44123.t1	EAG_00276	Uncharacterized protein (Fragment)	0	0	0	0	0	0	0	0	0	0	0	0	0	0	0
g352434.t1			0	0	0	0	0	0	0	0	0	0	0	0	0	0	0
g213688.t1			0	0	0	0	0	0	0	0	0	0	0	0	0	0	0
g425152.t1			0	0	0	0	0	0	0	0	0	0.372099	0	0	0	0	0
g96392.t1	AVEN_101261_1	DDE_3 domain-containing protein	0	0	0	0	0	0	0	0	0	0	0	0	0	0	0
g124622.t1	AVEN_101454_1	Uncharacterized protein	0	0	0	0	0	0	0	0	0	0	0	0	0	0	0
g478582.t1			0	0	0	0	0	0	0	0	0	0	0	0	0	0	0
g427833.t1	Ocin01_19247	Zinc finger MYM-type protein 5 (Fragment)	0.613819	0.326692	0.693663	0.733588	0.561083	0.219951	0.513473	1.29997	1.21558	0.577863	0.567839	1.03007	0.899043	0.29486	0.791965
g298177.t1	AVEN_51490_1	CCHC-type domain-containing protein	0	0	0	0	0	0	0	0	0	0	0	0	0	0	0
g253745.t1			0	0	0	0	0	0	0	0	0	0	0	0	0	0	0
g321462.t1			0	0	0	0	0	0	0	0	0	0	0	0	0	0	0
g129135.t1	GIN1	Gypsy retrotransposon integrase-like protein 1 (GIN-1)	0	0	0	0	0	0	0	0	0	0	0	0	0	0	0
g113549.t1	AVEN_226656_1	DUF1758 domain-containing protein	0	0	0	0	0	0	0	0	0	0	0	0	0	0	0
g413809.t1	AVEN_32513_1	HTH_Tnp_Tc3_2 domain-containing protein	0	0	0	0	0	0	0	0	0	0	0	0	0	0	0
g148719.t1	pif1	ATP-dependent DNA helicase (EC 3.6.4.12)	0	0	0	0	0	0	0	0	0	0	0	0	0	0	0
g401682.t1	EAG_01148	Uncharacterized protein (Fragment)	0	0	0	0	0	0	0	0	0	0	0	0	0	0	0
g153297.t1		Transposable element Tcb2 transposase	0	0	0	0	0	0	0	0	0	0	0	0	0	0	0
g271186.t1			0	0	0	0	0	0	0	0	0	0	0	0	0	0	0
g249703.t1	pol	Retrovirus-related Pol polyprotein from transposon 17.6 [Includes: Protease (EC 3.4.23.-); Reverse transcriptase (EC 2.7.7.49); Endonuclease]	0	0	3.49573e-07	0	0	0	0	0	0	0	0	0	0	0	0
g86068.t1	X-element\ORF2	Probable RNA-directed DNA polymerase from transposon X-element (EC 2.7.7.49) (Reverse transcriptase)	0	0	0	0	0	0	0	0	0	0	0	0	0	0	0
g413469.t1	GVQW3	Protein GVQW3 (GVQW motif-containing protein 3)	0	0	0	0	0	0	0	0	0	0	0	0	0	0	0
g189423.t1	X975_12359	Transposable element Tc1 transposase (Fragment)	0	0	0	0	0	0	0	0	0	0	0	0	0	0	0
g11395.t1	GTF2IRD2_91	General transcription factor II-I repeat domain-containing protein 2A	0	0	0	0	0	0	0	0	0	0	0	0	0	0	0
g411920.t1	NCL1_14726	Transposable element Tcb1 transposase	0	0	0	0	0	0	0	0	0	0	0	0	0	0	0
g201816.t1	g.173724	Uncharacterized protein	0	0	0	0	0	0	0	0	0	0	0	0	0	0	0
g148816.t1			0	0	0	0	0	0	0	0	0	0	0	0	0	0	0
g318706.t1	AVEN_98431_1	Uncharacterized protein	0	0	0	0	0	0	0	0	0	0	0	0	0	0	0
g240648.t1	Tf2-9_137	Transposon Tf2-9 polyprotein (Fragment)	0	0	0	0	0	0	0	0	0	0	0	0	0	0	0
g211086.t1	X975_15885	Uncharacterized protein (Fragment)	0	0	0	0	0	0	0	0	0	0	0	1.71677	0	0	0
g169799.t1		Uncharacterized protein (Fragment)	0	0	0	0	0	0	0	0	0	0	0	0	0	0	0
g444976.t1			0	0	0	0	0	0	0	0	0	0	0	0	0	0	0
g269270.t1	AVEN_127652_1	Uncharacterized protein	0	0	0	0	0	0	0	0	0	0	0	0	0	0	0
g240959.t1	AVEN_115868_1	Uncharacterized protein	0	0	0	0	0	0	0	0	0	0	0	0	0	0	0
g385913.t1	AVEN_229779_1	Integrase catalytic domain-containing protein	0	0	0	0.0659846	0	0	0	0	0	0	0	0	0	0	0
g495582.t1			0	0	0	0	0	0	0	0	0	0	0	0	0	0	0
g175630.t1			0	0	0	0.317768	0.679205	0	0	0.121162	0	0.0584515	0	0	0	0	0
g99134.t1	TY3B-I_479	Transposon Ty3-I Gag-Pol polyprotein (Fragment)	0	0	0	0	0	0	0	0	0	0	0	0	0	0	0
g291938.t1	AVEN_18490_1	Uncharacterized protein (Fragment)	0	0	0	0	0	0	0	0	0	0	0	0	0	0	0
g250615.t1			0	0	0	0	0	0	0	0	0	0	0	0	0	0	0
g19937.t1	AVEN_12835_1	Uncharacterized protein	0	0	0	0	0	0	0	0	0	0	0	0	0	0	0
g397626.t1		Putative DD41D transposase	0	0	0	0	0	0	0	0	0	0	0	0	0	0	0
g286873.t1	pol_1380	Retrovirus-related Pol polyprotein from transposon 297	0	0	0	0	0	0	0	0	0	0	0	0	0	0	0
g486130.t1	X975_01565	Transposable element Tcb2 transposase (Fragment)	0	0	0	0	0	0	0	0	0	0	0	0	0	0	0
g286559.t1			0	0	0	0	0	0	0	0	0	0	0	0	0	0	0
g16533.t1		Uncharacterized protein (Fragment)	0	0	0	0	0	0	0	0	0	0	0	0	0	0	0
g132414.t1		Transposable element Tcb2 transposase	0	0	0	0	0	0	0	0	0	0	0	0	0	0	0
g220406.t1			0	0	8.88251	0	0	0.814688	0	0	0	0	0	0	0	0	0
g347513.t1			1.22996	1.7699	1.31208	0.572047	0.981066	0.18301	2.03636	1.60353	0	1.33596	1.08345	0.851003	0	0	0
g342957.t1	X975_01565	Transposable element Tcb2 transposase (Fragment)	0	0	0	0	0	0	0	0	0	0	0	0	0	0	0
g156490.t1	pol_1810	Retrovirus-related Pol polyprotein from transposon 17.6	0	0	0	0	0	0	0	0	0	0	0	0	0	0	0
g152367.t1	NCL1_10659	Uncharacterized protein	0	0	0	0	0	0	0	0	0	0	0	0	0	0	0
g180756.t1	ankrd54	Ankyrin repeat domain-containing protein 54	2.83007	3.01761	2.98282	4.5215	3.58469	1.11707	3.28456	2.61272	2.6017	2.15609	2.63978	1.56797	2.06349	0.674484	1.90965
g323990.t1	AVEN_37604_1	HTH_Tnp_Tc3_2 domain-containing protein	0	0	0	0	0	0	0	0	0	0	0	0	0	0	0
g287787.t1			0	0	0	0	0	0	0	0	0	0	0	0	0	0	0
g377307.t1			0	0	0	0	0	0	0	0	0	0	0	0	0	0	0
g1188.t1	EVAR_73436_1	Uncharacterized protein	0	0	0	0	0	0	0	0	0	0	0	0	0	0	0
g344560.t1	AVEN_178722_1	Uncharacterized protein	0	0	0	0	0	0	0	0	0	0	0	0	0	0	0
g183340.t1			0	0	0	0	0	0	0	0	0	0	0	0	0	0	0
g469059.t1	NCL1_42224	Uncharacterized protein	0	0	0	0	0	0	0	0	0	0	0	0	0	0	0
g413954.t1			0	0	0	0	0	0	0	0	0	0	0	0	0	0	0
g259902.t1	X975_26921	PiggyBac transposable element-derived protein 4 (Fragment)	0	0	0	0	0	0	0	0	0	0	0	0	0	0	0
g498347.t1	NCL1_23785	F-box only protein 38	0	0	0	0	0	0	0	0	0	0	0	0	0	0	0
g240879.t1		Transposable element Tc1 transposase (Fragment)	0	0	0	0	0	0	0	0	0	0	0	0	0	0	0
g488721.t1	AVEN_224925_1	Uncharacterized protein	0	0	3.30699	0	0	0	0	0	0	0	0	0	0	0	0
g330877.t1	pif1	ATP-dependent DNA helicase (EC 3.6.4.12)	0	0	0	0	0	0	0	0	0	0	0	0	0	0	0
g222206.t1			0	0	0	0	0	0	0	0	0	0	0	0	0	0	0
g84607.t1	X975_10654	Uncharacterized protein (Fragment)	0	0	0	0	0	0	0	0	0	0	0	0	0	0	0
g445511.t1	tc3a_3	Transposable element Tc3 transposase (Fragment)	0	0	0	0	0	0	0	0	0	0	0	0	0	0	0
g420789.t1	AVEN_149143_1	Integrase catalytic domain-containing protein	0	0	0.0956284	0	0	0	0.0909093	0	0	0.119357	0	0	0.110978	0	0
g151649.t1		Transposable element Tcb2 transposase	0	0	0	0	0	0	0	0	0	0	0	0	0	0	0
g245478.t1	AVEN_30750_1	Uncharacterized protein	0	0	0	0	0	0	0	0	0	0	0	0	0	0	0
g263934.t1			0	0	0	0	0	0	0	0	0	0	0	0	0	0	0
g151419.t1			0	0	0	0	0	0	0	0	0	0	0	0	0	0	0
g465704.t1	NCL1_05223	Uncharacterized protein	0	0	0	0	0	0	0	0	0	0.255206	0	0	0	0	0
g359435.t1	AVEN_215799_1	HTH_Tnp_Tc3_2 domain-containing protein	0	0	0	0	0	0	0	0	0	0	0	0	0	0	0
g271090.t1	X975_00807	Retrovirus-related Pol polyprotein from transposon opus (Fragment)	0	0	0	0	0	0	0	0	0	0	0	0	0	0	0
g310682.t1	g.90505	DUF4817 domain-containing protein (Fragment)	0	0	0	0	0	0	0	0	0	0	0	0	0	0	0
g391853.t1	NCL1_52425	Uncharacterized protein	0	0	0	0	0	0	0	0	0	0	0	0	0	0	0
g225567.t1			1.35501	1.97182	2.28172	3.84778	2.95304	2.58543	2.08443	0.220879	4.9823	2.18675	0	0	1.15733	0	1.52226
g503240.t1			0	0.371479	0.520503	0.535335	0	0	0	0	0	0	0.318976	0.299113	0.310196	0	0
g396618.t1			0	0	0	0	0	0	0	0	0	0	0	0	0	0	0
g144102.t1	AVEN_248499_1	DUF4817 domain-containing protein	0	0	0	0	0	0	0	0	0	0	0	0	0	0	0
g24131.t1	RTase_45	Putative RNA-directed DNA polymerase from transposon BS (Fragment)	0	0	0	0	0	0	0	0	0	0	0	0	0	0.183968	0
g502252.t1			0	0	0	0	0	0	0	0	0	0	0	0	0	0	0
g104700.t1			0	0	0	0	0	0	0	0	0	0	0	0	0	0	0
g428857.t1	TC3A	Transposable element Tc3 transposase	0	0	0	0	0	0	0	0	0	0	0	0	0	0	0
g457619.t1			0	0	0	0	0	0	0	0	0	0	0	0	0	0	0
g233096.t1	NCL1_36258	Uncharacterized protein	0	0	0	0	0	0	0	0	0	0	0	0	0	0	0
g163183.t1			0	0	0	0	0	0	0	0	0	0	0	0	0	0	0
g131634.t1		Uncharacterized protein	0	0	0	0	0	0	0	0	0	0	0	0	0	0	0
g474365.t1			0	0	0	0	0	0	0	0	0	0	0	0	0	0	0
g436495.t1			0	0	0	0	0	0	0	0	0	0	0	0	0	0	0
g461057.t1			0	0	0	0	0	0	0	0	0	0	0	0	0	0	0
g261264.t1	EVAR_73436_1	Uncharacterized protein	0	0	0	0	0	0	0	0	0	0	0	0	0	0	0
g176279.t1			0	0	0	0	0	0	0	0	0	0	0	0	0	0	0
g460110.t1			0	0	0	0	0	0	0	0	0	0	0	0	0	0	0
g375895.t1		Transposable element Tcb1 transposase (Transposable element Barney transposase)	0	0	0	0	0	0	0	0	0	0	0	0	0	0	0
g329152.t1	AVEN_117002_1	Uncharacterized protein	0	0	0	0	0	0	0	0	0	0	0	0	0	0	0
g182405.t1	X975_22117	DUF1758 domain-containing protein (Fragment)	0	0	0	0	0.11949	0.0466864	0	0	0	0	0	0.109267	0.114753	0	0
g498087.t1	AVEN_202033_1	Uncharacterized protein	0	0	0	0	0	0	0	0	0	0	0	0	0	0	0
g370577.t1	X975_04033	Transposable element Tcb2 transposase (Fragment)	0	0	0	0	0	0	0	0	0	0	0	0	0	0	0
g424632.t1	LMO1	Rhombotin-1 (LIM domain only protein 1) (LMO-1)	10.481	7.13326	8.82323	8.34919	5.69764	2.60181	6.79805	18.8528	24.2589	10.286	23.0163	14.6957	16.6277	44.1067	19.1514
g433273.t1			0	0	0	0	0	0	0	0	0	0	0	0	0	0	0
g130522.t1	AVEN_273608_1	SWIM-type domain-containing protein	0	0	0	0	0	0	0	0	0	0	0	0	0	0	0
g449607.t1	NCL1_13088	Uncharacterized protein	0	0.728057	0	0.527586	0.614517	0.117246	1.24201	0	0	0.978095	0.651226	0	0	0	0
g367250.t1	NCL1_29302	RNase H domain-containing protein	0	0	0	0	0	0	0	0	0	0	0	0	0	0	0
g255495.t1	Tf2-9_98	Transposon Tf2-9 polyprotein	0	0	0	0	0	0	0	0	0	0	0	0	0	0	0
g226285.t1			0	0	0	0	0	0	0	0	0	0	0	0	0	0	0
g386597.t1	pol	RNA-directed DNA polymerase from mobile element jockey (EC 2.7.7.49) (Reverse transcriptase)	0	0	0	0	0	0	0	0	0	0	0	0	0	0	0
g29953.t1			0.731237	1.045	0.504445	0.841195	0.882964	0	0.237503	0	1.13416	1.09106	0.933047	0.524876	0	0	0
g145127.t1			0	0	0	0	0	0	0	1.30297	0	0	0	0	0	0	0
g114315.t1			0	0	0	0	0	0	0	0	0	0	0	0	0	0	0
g448359.t1		Putative LOC100569746 [Acyrthosiphon pisum] (Fragment)	0	0	0	0	0	0	0	0	0	0	0	0	0	0	0
g175942.t1	AVEN_133592_1	Uncharacterized protein	0	0	0	0	0	0	0	0	0	0	0	0	0	0	0
g174337.t1	X975_19850	Uncharacterized protein (Fragment)	0	0	0	0	0	0	0	0	0	0	0	0	0.1728	0	0
g362991.t1	NCL1_36696	Uncharacterized protein	0	0	0	0	0	0	0	0	0	0	0	0	0	0	0
g413250.t1	AVEN_111310_1	DUF1758 domain-containing protein	0.27954	0.40008	2.32913	0.77355	0.336873	0.128075	1.91454	1.45758	0.863253	1.07689	1.43737	0	0.641209	0	1.22708
g504046.t1	SZT2	KICSTOR complex protein SZT2 (Seizure threshold 2 protein homolog)	0.966749	1.04116	1.08045	1.13285	0.519539	0.316628	1.17797	0.604752	0.985046	0.845875	0.757412	0.349207	0.636943	0.187107	0.799449
g224517.t1	X975_14702	Transposable element Tc1 transposase (Fragment)	0	0	0	0	0	0	0	0	0	0	0	0	0	0	0
g105895.t1	NCL1_42224	Uncharacterized protein	0	0	0	0	0	0	0	0	0	0	0	0	0	0	0
g303372.t1	TC3A	Transposase (Fragment)	0	0	0	0	0	0	0	0	0	0	0	0	0	0	0
g14881.t1			0	0	0	0	0	0	0	0	0	0	0	0	0	0	0
g259832.t1	X975_05742	Uncharacterized protein (Fragment)	0	0	0	0	0	0	0	0	0	0	0	0	0	0	0
g54910.t1			0	0	0	0	0	0	0	0	0	0	0	0	0	0	0
g247613.t1			0	0	0	0	0	0	0	0	0	0	0	0	0	0	0
g294368.t1	AVEN_125916_1	Reverse transcriptase domain-containing protein	0	0	0	0	0	0	0	0	0	0	0	0	0	0	0
g292720.t1		Putative transposable element (Fragment)	0	0	0	0	0	0	0	0	0	0	0	0	0	0	0
g220299.t1	pol_3610	Retrovirus-related Pol polyprotein from transposon 17.6	0	0	0	0	0	0	0	0	0	0	0	0	0	0	0
g258307.t1	MPC1	Mitochondrial pyruvate carrier 1 (Brain protein 44-like protein)	3.56006	2.57683	180.592	4.91645	2.07787	0	1.74538	0	2.60997	0	188.073	1.8321	0	0	2.55317
g42561.t1	WN55_06996	DUF4817 domain-containing protein	0	0	0	0	0	0	0	0	0	0	0	0	0	0	0
g361411.t1	AVEN_31288_1	Uncharacterized protein	0.498122	0.356009	0	0.515898	0.300651	0	0	0	0.772077	0.318722	0.318147	0.26784	0	0	0.729704
g23204.t1	WN55_06996	DUF4817 domain-containing protein	0	0	0	0	0	0	0	0	0	0	0	0	0	0	0
g230054.t1			0	0	0	0	0	0	0	0	0	0	0	0	0	0	0
g201799.t1			0	0	0	0	0	0	0	0	0	0	0	0	0	0	0
g246325.t1			0	0	0	0	0	0	0	0	0	0	0	0	0	0	0
g214094.t1	AVEN_268410_1	Uncharacterized protein	0	0	0	0	0.0920259	0.0629229	0	0	0	0	0	0	0	0	0
g64873.t1			0	0	0	0	0	0	0	0	0	0	0	0	0	0	0
g259961.t1	AVEN_274169_1	Uncharacterized protein	0	0	0	0	0	0	0	0	0	0	0	0	0	0	0
g60248.t1	pol	Retrovirus-related Pol polyprotein from transposon opus [Includes: Protease (EC 3.4.23.-); Reverse transcriptase (EC 2.7.7.49); Endonuclease]	0	0	0	0	0	0	0	0	0	0	0	0	0	0	0
g200051.t1	X975_16630	Retrovirus-related Pol polyprotein from transposon 412 (Fragment)	0	0	0	0	0	0	0	0	0	0	0	0	0	0	0
g285280.t1	AVEN_15959_1	HTH_Tnp_Tc3_2 domain-containing protein	0	0	0	0	0	0	0	0	0	0	0	0	0	0	0
g168606.t1	AVEN_35965_1	Uncharacterized protein	0	0	0	0	0	0	0	0	0	0	0	0	0	0	0
g155966.t1	NCL1_53086	Cuticle protein 16.8	0	0	0	0	0	0	0	0	0	0	0	0	0	0	0
g459459.t1	NCL1_43532	Uncharacterized protein	0	0	0	0	0	0	0	0	0	0	0	0	0	0	0
g36774.t1	POLX_957	Retrovirus-related Pol polyprotein from transposon TNT 1-94	0	0	0	0	0	0	0	0	0	0	0	0	0	0	0
g433719.t1	AVEN_170617_1	Integrase catalytic domain-containing protein	0	0	0	0	0	0	0	0	0	0	0	0	0	0	0
g168979.t1			0	0	0	0	0	0	0	0	0	0	0	0	0	0	0
g498219.t1	NCL1_13603	Tc3a	0	0	0	0	0	0	0	0	0	0	0	0	0	0	0
g36940.t1	TY3B-I	Transposon Ty3-I Gag-Pol polyprotein (Gag3-Pol3) (Transposon Ty3-2 TYA-TYB polyprotein) [Cleaved into: Capsid protein (CA) (p24); Spacer peptide p3; Nucleocapsid protein p11 (NC); Ty3 protease (PR) (EC 3.4.23.-) (p16); Spacer peptide J; Reverse transcriptase/ribonuclease H (RT) (RT-RH) (EC 2.7.7.49) (EC 2.7.7.7) (EC 3.1.26.4) (p55); Integrase p52 (IN); Integrase p49 (IN)]	0	0	0	0.0270477	0	0	0	0	0	0	0	0	0	0	0
g190411.t1			0	0	0.266375	0	0	0	0	0	0	0	0	0	0	0	0
g345664.t1		Transposable element Tcb1 transposase (Transposable element Barney transposase)	0	0	0	0	0	0	0	0	0	0	0	0	0	0	0
g177354.t1			0	0	0	0	0	0	0	0	0	0	0	0	0	0	0
g500609.t1	AVEN_172063_1	Integrase catalytic domain-containing protein	0	0	0	0	0	0	0	0	0	0	0	0	0	0	0
g234828.t1	NCL1_57474	Uncharacterized protein	0	0	0	0	0	0	0	0	0	0	0	0	0	0	0
g311426.t1	AVEN_193675_1	Integrase catalytic domain-containing protein	0	0	0	0	0	0	0	0	0	0	0	0	0	0	0
g236954.t1			0	0	0	0	0	0	0	0	0	0	0	0	0	0	0
g56888.t1	NCL1_05223	Uncharacterized protein	0	0	0	0	0	0	0	0	0	0	0	0	0	0	0
g65729.t1	AVEN_121905_1	Endo/exonuclease/phosphatase domain-containing protein	0	0	0	0	0	0	0	0	0	0	0	0	0	0	0
g360918.t1	NCL1_12878	Uncharacterized protein	0	0	0	0	0	0	0	0	0	0	0	0	0	0	0
g292108.t1	PGBD4_409	PiggyBac transposable element-derived protein 4	9.24372	0	8.17545	7.96642	0	0	16.7308	2.93327	0	4.67668	12.1238	0.587456	0	0	0
g197810.t1	EVAR_41639_1	Uncharacterized protein	0	0	0	0	0	0	0	0	0	0	0	0	0	0	0
g420858.t1	NCL1_59947	Uncharacterized protein	0	0	0	0	0	0	0	0	0	0	0	0	0	0	0
g408539.t1	X975_13439	Transposable element Tcb1 transposase (Fragment)	0	0	0	0	0	0	0	0	0	0	0	0	0	0	0
g119798.t1	NCL1_22790	Tc3a	0	0	0	0	0	0	0	0	0	0	0	0	0	0	0
g47881.t1			0	0	0	0	0	0	0	0	0	0	0	0	0	0	0
g60897.t1		Uncharacterized protein (Fragment)	0	0	0	0	0.358468	0	0	0	0	0	0	0	0	0	0
g309570.t1	NCL1_53974	Histone-lysine N-methyltransferase SETMAR	0	0	0	0	0	0	0	0	0	0	0	0	0	0	0
g431293.t1	NCL1_03966	Uncharacterized protein	0	0	0	0	0	0	0	0	0	0	0	0	0	0	0
g193967.t1	NCL1_22981	HTH_Tnp_Tc3_2 domain-containing protein	0	0	0	0	0	0	0	0	0	0	0	0	0	0	0
g478618.t1	pol	Retrovirus-related Pol polyprotein from transposon opus [Includes: Protease (EC 3.4.23.-); Reverse transcriptase (EC 2.7.7.49); Endonuclease]	0	0	0	0	0	0	0	0	0	0	0	0	0	0	0
g434957.t1	X975_20006	Uncharacterized protein (Fragment)	0	0	0	0	0	0	0	0	0	0	0	0	0	0	0
g98197.t1	TC3A	Transposase (Fragment)	0	0	0	0	0	0	0	0	0	0	0	0	0	0	0
g148039.t1	X975_01565	Transposable element Tcb2 transposase (Fragment)	0	0	0	0	0	0	0	0	0	0	0	0	0	0	0
g444758.t1			0	0	0	0	0	0	0	0	0	0	0	0	0	0	0
g305134.t1		Transposable element Tcb1 transposase (Transposable element Barney transposase)	0	0	0	0	0	0	0	0	0	0	0	0	0	0	0
g152841.t1			0	0	0	0	0	0	0	0	0	0	0	0	0	0	0
g331.t1	POL	Retrovirus-related Pol polyprotein from transposon 412 [Includes: Protease (EC 3.4.23.-); Reverse transcriptase (EC 2.7.7.49); Endonuclease]	0	0	0	0	0	0	0	0	0	0	0	0	0	0	0
g78549.t1		Transposable element Tcb1 transposase (Transposable element Barney transposase)	0	0	0	0	0	0	0	0	0	0	0	0	0	0	0
g349046.t1			0	0	0	0	0	0	0	0	0	0	0	0	0	0	0
g189425.t1	WN55_06996	DUF4817 domain-containing protein	0	0	0	0	0	0	0	0	0	0	0	0	0	0	0
g443020.t1	NCL1_41461	Uncharacterized protein	0	0	0	0	0	0	0	0	0	0	0	0	0	0	0
g385359.t1	ALC57_04272	Uncharacterized protein (Fragment)	0	0	0	0	0	0	0	0	0	0	0	0	0	0	0
g271643.t1	ALC57_09123	Uncharacterized protein	0	0	0	0	0	0	0.22752	0	0	0	0	0	0.269398	0	0
g388662.t1	TCB1_836	Transposable element Tcb1 transposase	0	0	0	0	0	0	0	0	0	0	0	0	0	0	0
g367502.t1		Putative transposase (Fragment)	0	0	0	0	0	0	0	0	0	0	0	0	0	0	0
g313035.t1	TC3A	Transposable element Tc3 transposase (Fragment)	0	0	0	0	0	0	0	0	0	0	0	0	0	0	0
g295965.t1	X-element\ORF2	Probable RNA-directed DNA polymerase from transposon X-element (EC 2.7.7.49) (Reverse transcriptase)	0	0	0	0	0	0	0	0	0	0	0	0	0	0	0
g489896.t1			0	0	0	0	0	0	0	0	0	0	0	0	0	0	0
g326453.t1	X975_15024	Acetoacetyl-CoA synthetase (Fragment)	0	0	0	0	0	0	0	0	0	0	0	0	0	0	0
g290451.t1	AVEN_67667_1	Uncharacterized protein	0	0	0	0	0	0	0	0	0	0	0	0	0	0	0
g505660.t1			0	0	0	0	0	0	0	0	0	0	0	0	0	0	0
g469671.t1	RF55_22990	Transposase domain containing protein	0	0	0	0	0	0	0	0	0	0	0	0	0	0	0
g473706.t1			0	0	0	0	0	0	0	0	0	0	0	0	0	0	0
g270224.t1			0	0	0	0	0	0	0	0	0	0	0	0	0	0	0
g106043.t1	EVAR_70376_1	Uncharacterized protein	0	0	0	0	0	0	0	0	0	0	0	0	0	0	0
g92705.t1	pol	Retrovirus-related Pol polyprotein from transposon 17.6 [Includes: Protease (EC 3.4.23.-); Reverse transcriptase (EC 2.7.7.49); Endonuclease]	0	0	0	0	0	0	0	0	0	0	0	0	0	0	0
g369279.t1			0	0	0	0	0	0.490496	0	0	0	0	0	0	0	0	0
g139265.t1	X975_11654	Putative RNA-directed DNA polymerase from transposon X-element (Fragment)	0	0	0	0	0	0	0	0	0	0	0	0	0	0	0
g451758.t1	TY3B-G	Transposon Ty3-G Gag-Pol polyprotein (Gag3-Pol3) (Transposon Ty3-1 TYA-TYB polyprotein) [Cleaved into: Capsid protein (CA) (p24); Spacer peptide p3; Nucleocapsid protein p11 (NC); Ty3 protease (PR) (EC 3.4.23.-) (p16); Spacer peptide J; Reverse transcriptase/ribonuclease H (RT) (RT-RH) (EC 2.7.7.49) (EC 2.7.7.7) (EC 3.1.26.4) (p55); Integrase p61 (IN); Integrase p58 (IN)]	0	0	0	0	0	0	0	0	0	0	0	0	0	0	0
g20383.t1	LOC103524116	uncharacterized protein LOC103524116	0	0	0	0	0	0	0	0	0	0	0	0	0	0	0
g93547.t1	AVEN_128541_1	Uncharacterized protein	0	0	0	0	0	0	0	0	0	0	0	0	0	0	0
g393989.t1	NCL1_28681	Doc2b	0	0	0	0	0	0	0	0	0	0	0	0	0	0	0
g380380.t1		Transposable element Tcb2 transposase	0	0	0	0	0	0	0	0	0	0	0	0	0	0	0
g105662.t1			0	0	0	0	0	0	0	0	0	0	0	0	0	0	0
g363753.t1			0	0	0	0	0	0	0	0	0	0	0	0	0	0	0
g247481.t1			0	0	0	0	0	0	0	0	0	0	0	0	0	0	0
g4974.t1	AVEN_188985_1	RNase H domain-containing protein	0	0	0	0	0	0	0	0	0	0	0	0	0	0	0
g343465.t1			0	0	0	0	0	0	0	0	0	0	0	0	0	0	0
g505605.t1	AVEN_209536_1	PC4 domain-containing protein	0	0	0	0	0	0	0	0	0	0	0	0	0	0	0
g125153.t1			0	0	0	0	0	0	0	0	0	0	0	0	0	0	0
g384692.t1	pol	Retrovirus-related Pol polyprotein from transposon 297 [Includes: Protease (EC 3.4.23.-); Reverse transcriptase (EC 2.7.7.49); Endonuclease]	0	0	0	0	0	0	0	0	0	0	0	0	0	0	0
g51669.t1	botv	Exostosin-3 (EC 2.4.1.223) (Protein brother of tout-velu)	1.91132	2.24763	3.2069	2.05046	2.7315	1.01808	3.25253	2.17291	2.52436	2.05912	2.83871	1.8812	3.01357	0.511398	3.00235
g292366.t1	SETMAR_71	Histone-lysine N-methyltransferase SETMAR	0	0	0	0	0	0	0	0	0	0	0	0	0	0	0
g279162.t1		Retrovirus-related Pol polyprotein from transposon 17.6 (Fragment)	0	0	0	0	0	0	0	0	0	0	0	0	0	0	0
g431196.t1	NCL1_55442	Pol	0	0	0	0	0	0	0	0	0	0	0	0	0	0	0
g411098.t1			0	0	0.305972	0	0	0	0	0	0	0	0	0	0	0	0
g453502.t1			0	1.20187	0	0	0	0	0.415081	0	0	0	0	0	0	0	0
g282354.t1			0	0	0	0	0	0	0	0	0	0	0	0	0	0	0
g202290.t1		Transposable element Tcb2 transposase	0	0	0	0	0	0	0	0	0	0	0	0	0	0	0
g29403.t1	AVEN_2369_1	Integrase catalytic domain-containing protein (Fragment)	0	0	0	0	0	0	0	0	0	0	0	0	0	0	0
g389757.t1	NCL1_51933	Uncharacterized protein	0	0	0	0	0	0	0	0	0	0	0	0	0	0	0
g359165.t1	X975_00807	Retrovirus-related Pol polyprotein from transposon opus (Fragment)	0	0	0	0	0	0	0	0	0	0	0	0	0	0	0
g24736.t1	EAG_01148	Uncharacterized protein (Fragment)	0	0	0	0	0	0	0	0	0	0	0	0	0	0	0
g245051.t1	X975_14886	Transposon Ty3-I Gag-Pol polyprotein (Fragment)	0	0	0	0	0	0	0	0	0	0	0	0	0	0	0
g409216.t1			0	0	0	0	0	0	0	0	0	0	0	0	0	0	0
g394984.t1	pol	Retrovirus-related Pol polyprotein from transposon 297 [Includes: Protease (EC 3.4.23.-); Reverse transcriptase (EC 2.7.7.49); Endonuclease]	0	0	0	0	0	0	0	0	0	0	0	0	0	0	0
g341475.t1	AVEN_66470_1	DUF1758 domain-containing protein	0	0	0	0	0	0	0	0	0	0	0	0	0	0	0
g475287.t1			0	0	0	0	0	0	0	0	0	0	0	0	0	0	0
g193220.t1			0	0	0	0	0	0	0	0	0	0	0	0	0	0	0
g173840.t1	X975_13332	Retrovirus-related Pol polyprotein from transposon 412 (Fragment)	0	0	0	0	0	0	0	0	0	0	0	0	0	0	0
g399800.t1	GIN1	Gypsy retrotransposon integrase-like protein 1 (GIN-1)	0	0	0	0	0	0	0	0	0	0	0	0	0	0	0
g399638.t1	TCB1_488	Transposable element Tcb1 transposase	0	0	0	0	0	0	0	0	0	0	0	0	0	0	0
g285202.t1			0	0	0	0	0	0	0	0	0	0	0.460774	0	0	0	0
g93171.t1	TCB2_57	Transposable element Tcb2 transposase	0	0	0	0	0	0	0	0	0	0	0	0	0	0	0
g428146.t1	F54H12.3_21	Uncharacterized transposon-derived protein F54H12.3	0	0	0	0	0	0	0	0	0	0	0	0	0	0	0
g399227.t1			0	0	0	0	0	0	0	0	0	0	0	0	0	0	0
g393050.t1			0	0	0	0	0	0	0	0	0	0	0	0	0	0	0
g155313.t1	pol	Retrovirus-related Pol polyprotein from transposon gypsy [Includes: Reverse transcriptase (EC 2.7.7.49); Endonuclease]	0	0	0	0	0	0	0	0	0	0	0	0	0	0	0
g133152.t1	105261593	Uncharacterized protein	0	0	0	0	0	0	0	0	0	0	0	0	0	0	0
g50168.t1	pol_1267	Retrovirus-related Pol polyprotein from transposon 17.6	0	0	0	0	0	0	0	0	0	0	0	0	0	0	0
g111078.t1			0	0	0	0	0	0	0	0	0	0	0	0	0	0	0
g127502.t1			0	0	0	0	0	0	0	0	0	0	0	0	0	0	0
g39956.t1	TY3B-I_587	Transposon Ty3-I Gag-Pol polyprotein	0	0	0	0	0	0	0	0	0	0	0	0	0	0	0
g193890.t1			0	0	0	0	0	0	0	0	0	0	0	0	0	0	0
g159436.t1			0	0	0	0	0	0	0	0	0	0	0	0	0	0	0
g40684.t1			0	0	0	0	0	0	0	0	0	0	0	0	0	0	0
g371487.t1	C0J52_01298	DUF4817 domain-containing protein	0	0	0	0	0	0	0	0	0	0	0	0	0	0	0
g143421.t1	NCL1_36380	Uncharacterized protein	0	0	0	0	0	0	0	0	0	0	0	0	0	0	0
g174388.t1	NCL1_32110	Uncharacterized protein	0	0	0	0	0	0	0	0	0	0	0	0	0	0	0
g319157.t1	pol_3515	RNA-directed DNA polymerase from mobile element jockey	0	0	0	0	0	0	0	0	0	0	0	0	0	0	0
g180316.t1	X975_20957	Histone-lysine N-methyltransferase SETMAR (Fragment)	0	0	0	0	0	0	0	0	0	0	0	0	0	0	0
g209190.t1	NCL1_09779	Uncharacterized protein	0	0	0	0	0	0	0	0	0	0	0	0	0	0	0
g129003.t1	AVEN_238648_1	HTH_Tnp_Tc3_2 domain-containing protein	0	0	0	0	0	0	0	0	0	0	0	0	0	0	0
g192300.t1	AVEN_122862_1	Uncharacterized protein	0	0	0	0.162942	0	0	0	0	0	0	0	0	0	0	0
g182894.t1			0	0	0	0	0	0	0	0	0	0	0	0	0	0	0
g72649.t1	NCL1_52626	Uncharacterized protein	0	0	0	0	0	0	0	0	0	0	0	0	0	0	0
g479603.t1	X975_08933	Transposable element Tcb1 transposase (Fragment)	0	0	0	0	0	0	0	0	0	0	0	0	0	0	0
g158751.t1	NCL1_30227	Transposable element Tcb2 transposase	0	0	0	0	0	0	0	0	0	0	0	0	0	0	0
g51534.t1	X975_08933	Transposable element Tcb1 transposase (Fragment)	0	0	0	0	0	0	0	0	0	0	0	0	0	0	0
g186800.t1	NCL1_36203	Tc1a	0	0	0	0	0	0	0	0	0	0	0	0	0	0	0
g347997.t1		DUF4817 domain-containing protein	0	0	0	0	0	0	0	0	0	0	0	0	0	0	0
g225307.t1		Transposable element Tcb2 transposase	0	0	0	0	0	0	0	0	0	0	0	0	0	0	0
g139062.t1	NCL1_55442	Pol	0	0.416687	0	0	0	0	0	0	0	0	0	0	0	0	0
g58135.t1	Tf2-6_451	Transposon Tf2-6 polyprotein (Fragment)	0	0	0	0	0	0	0	0	0	0	0	0	0	0	0
g315633.t1			0	0	0	0	0	0	0	0	0	0	0	0	0	0	0
g490906.t1	AVEN_170137_1	Uncharacterized protein	0	0	0	0	0	0	0	0	0	0	0	0	0	0	0
g231371.t1			0	0	0	0	0	0	0	0	0	0	0	0	0	0	0
g455840.t1	X975_17934	C2H2-type domain-containing protein (Fragment)	0	0	0	0	0	0	0	0	0	0	0	0	0	0	0
g443820.t1			0	0	0	0	0	0	0	0	0	0	0	0	0	0	0
g180454.t1	105261593	Uncharacterized protein	0	0	0	0	0	0	0	0	0	0	0	0	0	0	0
g1899.t1	X-element\ORF2	Probable RNA-directed DNA polymerase from transposon X-element (EC 2.7.7.49) (Reverse transcriptase)	0	0	0	0	0	0	0	0	0	0	0	0	0	0	0
g205620.t1	NCL1_22309	Uncharacterized protein	0	0	0	0	0	0	0	0	0	0	0	0	0	0	0
g7931.t1		Transposable element Tcb1 transposase (Transposable element Barney transposase)	0	0	0	0	0	0	0	0	0	0	0	0	0	0	0
g66817.t1	AVEN_88470_1	Uncharacterized protein	0	0	0	0	0	0	0	0	0	0	0	0	0	0	0
g238465.t1	F54H12.2_90	Uncharacterized protein F54H12.2	0	0	0	0	0	0	0	0	0	0	0	0	0	0	0
g433204.t1	X975_01565	Transposable element Tcb2 transposase (Fragment)	0	0	0	0	0	0	0	0	0	0	0	0	0	0	0
g429182.t1	B5V51_2077	Uncharacterized protein	0	0	0	0	0	0	0	0	0	0	0	0	0	0	0
g416634.t1			0	0	0	0	0	0	0	0	0	0	0	0	0	0	0
g443790.t1	pol	Pro-Pol polyprotein (Pr125Pol) [Cleaved into: Protease/Reverse transcriptase/ribonuclease H (EC 2.7.7.49) (EC 2.7.7.7) (EC 3.1.26.4) (EC 3.4.23.-) (p87Pro-RT-RNaseH); Protease/Reverse transcriptase (EC 2.7.7.49) (EC 2.7.7.7) (EC 3.4.23.-) (p65Pro-RT); Ribonuclease H (RNase H) (EC 3.1.26.4); Integrase (IN) (EC 2.7.7.-) (EC 3.1.-.-) (p42In)]	0.0998747	0	0	0.266138	0	0	0.123618	0.390504	0	0	0	0	0.233477	0	0
g427665.t1	ORF208234	ATP-dependent DNA helicase (EC 3.6.4.12) (Fragment)	0	0	0	0	0	0	0	0	0	0	0	0	0	0	0
g237595.t1	TCB1_2	Transposable element Tcb1 transposase	0	0	0	0	0	0	0	0	0	0	0	0	0	0	0
g360035.t1	NCL1_56315	Uncharacterized protein	0	0	0	0	0	0	0	0	0	0	0	0	0	0	0
g280255.t1	Nca	Neurocalcin homolog (DrosNCa)	15.3483	11.7783	11.821	13.1113	21.5933	5.19592	12.9245	12.8399	11.0348	6.87353	10.7825	5.93914	7.39549	2.56702	8.73172
g13435.t1			0	0	0	0	0	0	0	0	0	0	0	0	0	0	0
g36568.t1	AVEN_101454_1	Uncharacterized protein	0	0	0	0	0	0	0	0	0	0	0	0	0	0	0
g314312.t1	TY3B-I_1457	Transposon Ty3-I Gag-Pol polyprotein	0	0	0	0	0	0	0	0	0	0	0	0	0	0	0
g413810.t1		Transposable element Tcb2 transposase	0	0	0	0	0	0	0	0	0	0	0	0	0	0	0
g113101.t1	pol_1882	Retrovirus-related Pol polyprotein from transposon opus	0	0	0	0	0	0	0	0	0	0	0	0	0	0	0
g53865.t1			0	0	0	0	0	0	0	0	0	0	0	0	0	0	0
g377637.t1	NCL1_30227	Transposable element Tcb2 transposase	0	0	0	0	0	0	0	0	0	0	0	0	0	0	0
g214050.t1			0.677503	0	2.28172	1.44292	0	0	0	0	0	0.455572	1.89901	0	0	0	0
g469864.t1		Putative transposable element (Fragment)	0	0	0	0	0	0	0	0	0	0	0	0	0	0	0
g30903.t1	X975_23821	Transposable element Tcb2 transposase (Fragment)	0	0	0	0	0	0	0	0	0	0	0	0	0	0	0
g33623.t1			0	0	0	0	0	0	0	0	0	0	0	0	0	0	0
g409934.t1	X975_16755	HTH_Tnp_Tc3_2 domain-containing protein (Fragment)	0	0	0	0	0	0	0	0	0	0	0	0	0	0	0
g356969.t2	POLX_1843	Retrovirus-related Pol polyprotein from transposon TNT 1-94	0	0	0	0.0583027	0	0	0.163305	0.111204	0	0	0	0	0	0.0862732	0
g426149.t1			0	0	0	0	0	0	0	0	0	0	0	0	0	0	0
g106442.t1	AVEN_212067_1	Uncharacterized protein (Fragment)	0	0	0	0	0	0	0.000919508	0	0	0	0	0	0	0	0
g129684.t1	RTase_633	Putative RNA-directed DNA polymerase from transposon BS	0	0	0	0	0	0	0	0	0	0	0	0	0	0	0
g344200.t1	AVEN_56570_1	Uncharacterized protein	0	0	0	0	0	0	0	0	0	0	0	0	0	0	0
g206916.t1		Uncharacterized protein	0	0	0	0	0	0	0	0	0	0	0	0	0	0	0
g415560.t1			0	2.04801	0	0	0	0	0	0	0	0	0	0	0	0	0
g171718.t1	AVEN_164798_1	HTH_Tnp_Tc3_2 domain-containing protein	0	0	0	0	0	0	0	0	0	0	0	0	0	0	0
g514190.t1			0	0	0	0	0	0	0	0	0	0	0	0	0	0	0
g423616.t1	AVEN_143526_1	Integrase catalytic domain-containing protein	0	0	0	0	0	0	0	0	0	0	0	0	0	0	0
g369294.t2		Putative transposable element (Fragment)	0	0	0	0	0	0	0	0	0	0	0	0	0	0	0
g220659.t1	tc1a	Transposable element Tc1 transposase	0	0	0	0	0	0	0	0	0	0	0	0	0	0	0
g66640.t1			0	0	0	0	0	0	0	0	0	0	0	0	0	0	0
g26407.t1	X-element\ORF2	Probable RNA-directed DNA polymerase from transposon X-element (EC 2.7.7.49) (Reverse transcriptase)	0	0	0	0	0	0	0	0	0	0	0	0	0	0	0
g469894.t1	pol	Retrovirus-related Pol polyprotein from transposon 17.6 [Includes: Protease (EC 3.4.23.-); Reverse transcriptase (EC 2.7.7.49); Endonuclease]	0	0	0	0	0	0	0	0	0	0	0	0	0	0	0
g140928.t1	AVEN_89145_1	Uncharacterized protein	0	0	0	0	0	0	0	0	0	0	0	0	0	0	0
g131012.t1	NCL1_05223	Uncharacterized protein	0	0	0	0	0	0	0	0	0	0	0	0	0	0	0
g34100.t1			0	0	0	0	0	0	0	0	0	0	0	0	0	0	0
g507749.t1	EVAR_73436_1	Uncharacterized protein	0	0	0	0	0	0	0	0	0	0	0	0	0	0	0
g293507.t1	AVEN_242418_1	DUF1758 domain-containing protein (Fragment)	0	0	0	0	0	0	0	0	0	0	0	0	0	0	0.0780921
g5368.t1			0	0	0	0	0	0	0	0	0	0	0	0	0	0	0
g496319.t1	X-element\ORF2	Probable RNA-directed DNA polymerase from transposon X-element (EC 2.7.7.49) (Reverse transcriptase)	0	0	0	0	0	0	0	0	0	0	0	0	0	0	0
g19264.t1	NCL1_56037	Transposable element Tcb2 transposase	0	0	0	0	0	0	0	0	0	0	0	0	0	0	0
g314296.t1	X975_24243	Uncharacterized protein (Fragment)	0.499132	0.663558	0.391639	0.339987	0.226408	0.13475	0.3732	0.466165	0.170349	0.0357315	0.142722	0.604098	0.552397	0.481744	0.421227
g38069.t1	TY3B-I_587	Transposon Ty3-I Gag-Pol polyprotein	0	0	0	0	0	7.65958e-09	0	0	0	0	0	0	0	0	0
g317286.t1	NCL1_09865	Uncharacterized protein	0	0	0	0	0	0	0	0	0	0	0	0	0	0	0
g301132.t1	NCL1_44964	Uncharacterized protein	0	0	0	0	0	0	0	0	0	0	0	0	0	0	0
g164503.t1	X975_26616	RNA-directed DNA polymerase from mobile element jockey (Fragment)	0	0	0	0	0	0	0	0	0	0	0	0	0	0	0
g76250.t1		Transposable element Tcb2 transposase	0	0	0	0	0	0	0	0	0	0	0	0	0	0	0
g195367.t1	FAM200A	Protein FAM200A	0	0	0	0	0	0	0	0	0	0	0	0	0	0	0
g231444.t1	TCB1_397	Transposable element Tcb1 transposase	0	0	0	0	0	0	0	0	0	0	0	0	0	0	0
g275350.t1	TCB1_859	Transposable element Tcb1 transposase	0	0	0	0	0	0	0	0	0	0	0	0	0	0	0
g139766.t1	X-element\ORF2	Probable RNA-directed DNA polymerase from transposon X-element (EC 2.7.7.49) (Reverse transcriptase)	0	0	0	0	0.213439	0	0	0	0	0	0	0	0	0	0
g468503.t1			0	0	0	0	0	0	0	0	0	0	0	0	0	0	0
g69602.t1			0	0	0	0	0	0	0	0	0	0	0	0	0	0	0
g387571.t1	AVEN_66331_1	Uncharacterized protein	0	0	0	0	0	0	0	0	0	0	0	0	0	0	0
g64757.t1	pol	Retrovirus-related Pol polyprotein from transposon 17.6 [Includes: Protease (EC 3.4.23.-); Reverse transcriptase (EC 2.7.7.49); Endonuclease]	0	0	0	0	0	0	0	0	0	0	0	0	0	0	0
g431526.t1			0	0	0	0	0	0	0	0	0	0	0	0	0	0	0
g332288.t1			0	0	0	0	0	0	0	0	0	0	0	0	0	0	0
g67505.t1			0	0	0	0	0	0	0	0	0	0	0	0	0	0	0
g57227.t1	AVEN_166892_1	Uncharacterized protein (Fragment)	0	0	0	0	0	0	0	0	0	0	0	0	0	0	0
g104850.t1			0	0	0	0	0	0	0	0	0	0	0	0	0	0	0
g469192.t1	NCL1_51933	Uncharacterized protein	0	0	0	0	0	0	0	0	0	0	0	0	0	0	0
g473255.t1	AVEN_193137_1	Myb_DNA-bind_5 domain-containing protein	0	0	0	0	0	0	0	0	0	0	0	0	0	0	0
g119418.t1	X975_01402	Uncharacterized protein (Fragment)	0	0	0	0	0	0	0	0	0	0	0	0	0	0	0
g317503.t1			0	0	0.269546	0	0	0	0	0	0.435121	0	0	0	0	0.265114	0
g221829.t1			0	0	0	0	0	0	0	0	0	0	0	0	0	0	0
g357881.t2	AVEN_210556_1	Uncharacterized protein	0.58714	0.933975	0.401561	0	0.236954	0.182433	0.803088	0	0	0.373427	0.247276	0	0.226448	0	0
g332148.t1	X975_25535	Transposable element Tcb2 transposase (Fragment)	0	0	0	0	0	0	0	0	0	0	0	0	0	0	0
g205254.t1			0	0	0	0	0	0	0	0	0	0	0	0	0	0	0
g180556.t1			0	0	0	0	0	0	0	0	0	0	0	0	0	0	0
g502639.t1			0	0	0	0	0	0	0	0	0	0	0	0	0	0	0
g208847.t1	NCL1_25415	Uncharacterized protein	0	0	0	0	0	0	0	0	0	0	0	0	0	0	0
g108624.t1	105261593	Uncharacterized protein	0	0	0	0	0	0	0	0	0	0	0	0	0	0	0
g105240.t1	F54H12.2_102	Uncharacterized protein F54H12.2	0	0	0	0	0	0	0	0	0	0	0	0	0	0	0
g232593.t1	Wdr13	WD repeat-containing protein 13	8.00409	5.76227	8.26059	6.90855	6.95318	3.43022	6.19162	7.82358	7.31619	5.24248	6.85896	7.55849	10.0354	21.7961	6.97843
g22228.t1	Tf2-8	Transposon Tf2-8 polyprotein (Retrotransposable element Tf2 155 kDa protein)	0	0	0	0	0	0	0	0	0	0	0	0	0	0	0
g106199.t1	NCL1_50590	Uncharacterized protein	0	0	0	0	0	0	0	0	0	0	0	0	0	0	0
g15939.t1	Sult1b1	Sulfotransferase family cytosolic 1B member 1 (ST1B1) (Sulfotransferase 1B1) (EC 2.8.2.-) (DOPA/tyrosine sulfotransferase)	0	0.165076	1.40947	0.0795006	0.141215	0.110045	4.01439	0	0	0	0.144366	0.128725	0	0	0
g486399.t1		Transposable element Tcb2 transposase	0	0	0	0	0	0	0	0	0	0	0	0	0	0	0
g117215.t1			0	0	0	0	0	0	0	0	0	0	0	0	0	0	0
g166863.t1	AVEN_53871_1	Uncharacterized protein	0	0	0	0	0	0	0	0	0	0	0	0	0	0	0
g93849.t1			0	0	0	0	0	0	0	0	0	0	0	0	0	0	0
g172960.t1	TCB1_216	Transposable element Tcb1 transposase	0	0	0	0	0	0	0	0	0	0	0	0	0	0	0
g56227.t1		DDE superfamily endonuclease	0	0	0	0	0	0	0	0	0	0	0	0	0	0	0
g359325.t1			0	0	0	0	0	0	0	0	0	0	0	0	0	0	0
g204602.t1	NCL1_27348	Uncharacterized protein	0	0	0	0	0	0	0	0	0	0	0	0	0	0	0
g423212.t1	tc1a_473	Transposable element Tc1 transposase	0	0	0	0	0	0	0	0	0	0	0	0	0	0	0
g36146.t1	TIGD2	Tigger transposable element-derived protein 2	0	0	0	0	0	0	0	0	0	0	0	0	0	0	0
g322951.t1			0	0	0	0	0	0	0	0	0	0	0	0	0	0	0
g495186.t1	NCL1_57108	Uncharacterized protein (Fragment)	0	0	0	0	0	0	0	0	0	0	0	0	0	0	0
g478645.t1	WN55_06996	DUF4817 domain-containing protein	0	0	0	0	0	0	0	0	0	0	0	0	0	0	0
g403735.t1	AVEN_16076_1	Uncharacterized protein	0	0	0	0	0	0	0	0	0	0	0	0	0	0	0
g423752.t1			0	0	0	0	0	0	0.976987	0	0	0	0	0	0	0	0
g479728.t1	AVEN_201920_1	Uncharacterized protein	0	0	0	0	0	0	0	0	0	0	0	0	0	0	0
g344524.t1	AVEN_195207_1	DDE_3 domain-containing protein	0	0	0	0	0	0	0	0	0	0	0	0	0	0	0
g420211.t1			0	0	0	0	0	0	0	0	0	0	0	0	0	0	0
g111346.t1	AVEN_24272_1	Uncharacterized protein	0	0	0	0	0	0	0	0	0	0	0	0	0	0	0
g434025.t1	AVEN_9541_1	Uncharacterized protein	0	0	0	0	0	0	0	0	0	0	0	0	0	0	0
g160814.t1			0	0	0.35378	0	0	0	0	0	0	0	0	0	0	0	0
g152166.t1	WH47_09166	Histone-lysine N-methyltransferase SETMAR	0	0	0	0	0	0	0	0	0	0	0	0	0	0	0
g396721.t1	TCB2_270	Transposable element Tcb2 transposase	0	0	0	0	0	0	0	0	0	0	0	0	0	0	0
g497201.t1	RTase_270	Putative RNA-directed DNA polymerase from transposon BS	0	0	0	0	0	0	0	0	0	0	0	0	0	0	0
g186965.t1			0	0	0	0	0	0	0	0	0	0	0	0	0	0	0
g145692.t1	NCL1_30227	Transposable element Tcb2 transposase	0	0	0	0	0	0	0	0	0	0	0	0	0	0	0
g404392.t1			8.22997	7.57661	11.3563	13.4329	3.5393	1.87987	8.64186	6.13048	9.51354	4.91472	6.82151	3.12932	3.0294	0.271239	5.15816
g49563.t1		Uncharacterized protein	0	0	0	0	0	0	0	0	0	0	0	0	0	0	0
g263152.t1	TCB1_888	Transposable element Tcb1 transposase	0	0	0	0	0	0	0	0	0	0	0	0	0	0	0
g356713.t1	pol_636	Retrovirus-related Pol polyprotein from transposon opus	0	0	0	0	0	0	0	0	0	0	0	0	0	0	0
g154084.t1	AVEN_188996_1	Integrase catalytic domain-containing protein	0	0	0	0	0	0	0	0	0	0	0	0	0	0	0
g363257.t1			0	0	0	0	0	0	0	0	0	0	0	0	0	0	0
g460929.t1	RTase	Probable RNA-directed DNA polymerase from transposon BS (EC 2.7.7.49) (Reverse transcriptase)	0	0	0	0	0	0	0	0	0	0	0	0	0	0	0
g460082.t1			0	0	0	0	0	0	0	0	0	0	0	0	0	0	0
g325821.t1	WN55_09846	Uncharacterized protein	0	0	0	0	0	0	0	0	0	0	0	0	0	0	0
g98790.t1	NCL1_10765	Transposable element Tcb1 transposase	0	0	0	0	0	0	0	0	0	0	0	0	0	0	0
g361944.t1	NCL1_22128	Uncharacterized protein	0	0	0	0	0	0	0	0	0	0	0	0	0	0	0
g18.t1	X-elementORF2_811	Putative RNA-directed DNA polymerase from transposon X-element	0	0	0	0	0	0	0	0	0	0	0	0	0	0	0
g146767.t1			0	0	0	0	0	0	0	0	0	0	0	0	0	0	0
g474951.t1			0	0	0	0	0	0	0	0	0	0	0	0	0	0	0
g474410.t1	NBAS	Neuroblastoma-amplified sequence (Neuroblastoma-amplified gene protein)	1.24897	1.16339	1.89285	1.413	1.61458	0.610181	1.49312	1.19789	1.3564	0.94739	1.41823	1.43089	1.57838	0.957138	1.54819
g342861.t1			0	0	0	0	0	0	0	0	0	0	0	0	0	0	0
g131612.t1			0.321732	0	0	0.437316	1.18144	0	0.304944	0.838551	0.51479	0	0	0.366519	0	0	0
g59558.t1			0	0	0	0	0	0	0	0	0	0	0	0	0	0	0
g255319.t1	X975_03759	Mitotic-spindle organizing protein 2A (Fragment)	0	0	0	0	0	0	0	0	0	0	0	0	0	0	0
g159666.t1	C0J52_26690	Uncharacterized protein (Fragment)	0	0	0	0	0	0	0	0	0	0	0	0	0	0	0
g2652.t1	AVEN_171623_1	DDE_3 domain-containing protein	0	0	0	0	0	0	0	0	0	0	0	0	0	0	0
g192249.t1	AVEN_139119_1	Uncharacterized protein	0	0	0	0	0	0	0	0	0	0	0	0	0	0	0
g199689.t1	NCL1_08620	Uncharacterized protein	0	0	0	0	0	0	0	0	0	0	0	0	0	0	0
g123933.t1	TC3A	Transposable element Tc3 transposase	0	0	0	0	0	0	0	0	0	0	0	0	0	0	0
g79584.t1	AVEN_149572_1	Uncharacterized protein	0	0	0	0	0	0	0	0	0	0	0	0	0	0	0
g321275.t1	AVEN_56834_1	Uncharacterized protein	0	0	0	0	0	0	0	0	0	0	0	0	0	0	0
g375299.t1	tc3a	Transposable element Tc3 transposase	0	0	0	0	0	0	0	0	0	0	0	0	0	0	0
g325955.t1			0	0	0	0	0	0	0	0	0	0	0	0	0	0	0
g279331.t1		Transposable element Tcb2 transposase	0	0	0	0	0	0	0	0	0	0	0	0	0	0	0
g8930.t1			0	0	0	0	0.873755	0.622934	0	0	0	0	1.05811	0	0	0	1.06936
g352102.t1		Putative transposable element (Fragment)	0	0	0	0	0	0	0	0	0	0	0	0	0	0	0
g63381.t1	TC3A	Transposable element Tc3 transposase (Fragment)	0	0	0	0	0	0	0	0	0	0	0	0	0	0	0
g40423.t1		Putative DD41D transposase	0	0	0	0	0	0	0	0	0	0	0	0	0	0	0
g286148.t1			0	0	0	0	0	0	0	0	0	0	0	0	0	0	0
g341102.t1	AVEN_128541_1	Uncharacterized protein	0	0	0	0	0	0.121086	0	0	0	0	0	0	0	0	0
g181049.t1		ATP-dependent DNA helicase (EC 3.6.4.12)	0	0	0	0	0	0	0	0	0	0	0	0	0	0	0
g458645.t1			0	0	0.27953	0	0	0	0	0	0	0	0	0	0	0	0.417061
g353633.t1			0	0	0	0	0	0	0	0	0	0	0	0	0	0	0
g277894.t1	X975_01565	Transposable element Tcb2 transposase (Fragment)	0	0	0	0	0	0	0	0	0	0	0	0	0	0	0
g184860.t1	NCL1_21065	Transposable element Tcb1 transposase	0	0	0	0	0	0	0	0	0	0	0	0	0	0	0
g473286.t1			0	0	0	0	0	0	0	0	0	0	0	0	0	0	0
g182796.t1	AVEN_73951_1	Integrase catalytic domain-containing protein	0	0	0	0	0	0	0	0	0	0	0	0	0	0	0
g8414.t1	GVQW3	Protein GVQW3 (GVQW motif-containing protein 3)	0	0	0	0	0	0	0	0	0	0	0	0	0	7.17655	0
g471060.t1	EAI_04805	Histone-lysine N-methyltransferase SETMAR (Fragment)	0	0	0	0	0	0	0	0	0	0	0	0	0	0	0
g447412.t1			0	0	0	0	0	0	0	0	0	0	0	0	0	0	0
g217810.t1			0	0	0	0	0	0	0	0	0	0	0	0	0	0	0
g136594.t1	DWV00_33570	Uncharacterized protein	0	0	0	0	0	0	0	0	0	0	0	0	0	0	0
g436841.t1	AVEN_253657_1	Uncharacterized protein	0	0	0	0	0	0	0	0	0	0	0	0	0	0	0
g303502.t1	TIGD1	Tigger transposable element-derived protein 1	0	0	0	0	0	0	0	0	0	0	0	0	0	0	0
g108533.t1	Tf2-9_416	Transposon Tf2-9 polyprotein	0	0	0	0	0	0	0	0	0	0	0	0	0	0	0
g78460.t1	ZBED9	SCAN domain-containing protein 3 (Transposon-derived Buster4 transposase-like protein) (Zinc finger BED domain-containing protein 9)	0	0	0	0	0	0	0	0	0	0	0	0	0	0	0
g187426.t1			0	0	0	0	0	0	0	0	0	0	0	0	0	0	0
g101585.t1	pol_2969	Retrovirus-related Pol polyprotein from transposon 17.6	0	0	0	0	0	0	0	0	0	0	0	0	0	0	0
g270787.t1	X975_01565	Transposable element Tcb2 transposase (Fragment)	0	0	0	0	0	0	0	0	0	0	0	0	0	0	0
g24445.t1			0	0	0	0	0	0	0	0	0	0	0.460774	0	0	0	0
g409562.t1			0	0	0	0	0	0	0	0	0	0	0	0	0	0	0
g361583.t1	RpL11	60S ribosomal protein L11	557.608	630.91	694.881	503.296	561.541	252.249	407.616	572.809	845.771	418.131	604.551	816.708	807.816	1469.83	786.534
g192684.t1	AVEN_243666_1	HTH_Tnp_Tc3_2 domain-containing protein	0	0	0	0	0	0	0	0	0	0	0	0	0	0	0
g372332.t1	NCL1_44835	RNase H domain-containing protein	0	0	0	0	0	0	0	0	0	0	0	0	0	0	0
g280417.t1	GMCL1	Germ cell-less protein-like 1 (Spermatogenesis-associated protein 29)	3.5969	3.49314	4.66948	6.51177	4.16434	1.30406	5.36694	2.34409	3.07402	3.93716	3.89914	2.86836	2.84723	2.47262	3.12371
g1694.t1	X975_11439	DUF4817 domain-containing protein (Fragment)	0	0	0	0	0	0	0	0	0	0	0	0	0	0	0
g65028.t1	CYP4C1	Cytochrome P450 4C1 (EC 1.14.14.1) (CYPIVC1)	0	0.137655	0	0.198799	0	0	0	0.150875	0	0	0	0	0	0	0
g434153.t1	TY3B-G_705	Transposon Ty3-G Gag-Pol polyprotein	0	0	0	0	0	0	0	0	0	0	0	0	0	0	0
g411608.t1	X975_01565	Transposable element Tcb2 transposase (Fragment)	0	0	0	0	0	0	0	0	0	0	0	0	0	0	0
g197494.t1			0	0	0	0	0	0	0	0	0	0	0	0	0	0	0
g499390.t1			0	0	0	0	0	0	0	0	0	0	0	0	0	0	0
g271525.t1			0	0	0	0	0	0	0	0	0	0	0	0	0	0	0
g250550.t1			0	0	0	0	0	0	0	0	0	0	0	0	0	0	0
g38662.t1			0	0	0	0	0	0	0	0	0	0	0	0	0	0	0
g231306.t1	jockeypol_28	RNA-directed DNA polymerase from mobile element jockey	0	0	0.096034	0	0	0.0453504	0	0	0	0	0	0	0	0	0
g85615.t1	NCL1_52472	15-hydroxyprostaglandin dehydrogenase [NAD(+)]	0	0	0	0	0	0	0	0	0	0	0	0	0	0	0
g459373.t1			0	0	0	0	0	0	0	0	0	0	0	0	0	0	0
g113012.t1			0	0	0	0	0	0	0	0	0	0	0	0	0	0	0
g511997.t1			0	0	0	0	0	0	0	0	0	0	0	0	0	0	0
g424783.t1	EVAR_73436_1	Uncharacterized protein	0	0	0	0	0	0	0	0	0	0	0	0	0	0	0
g115564.t1		Transposable element Tc1 transposase (Fragment)	0	0	0	0	0	0	0	0	0	0	0	0	0	0	0
g320386.t1			0	0	0	0	0	0	0	0	0	0	0	0	0	0	0
g15293.t1	NCL1_16351	Uncharacterized protein	0.256663	0	0	0	0.62833	0	0	0.668957	0.410676	0.159726	0	0	0	0	0
g4739.t1	EAI_10270	Uncharacterized protein (Fragment)	0	0	0	0	0	2.53857	0	0	0	0	0	0	0	0	0
g361966.t1	TY3B-I	Transposon Ty3-I Gag-Pol polyprotein (Gag3-Pol3) (Transposon Ty3-2 TYA-TYB polyprotein) [Cleaved into: Capsid protein (CA) (p24); Spacer peptide p3; Nucleocapsid protein p11 (NC); Ty3 protease (PR) (EC 3.4.23.-) (p16); Spacer peptide J; Reverse transcriptase/ribonuclease H (RT) (RT-RH) (EC 2.7.7.49) (EC 2.7.7.7) (EC 3.1.26.4) (p55); Integrase p52 (IN); Integrase p49 (IN)]	0	0	0	0	0	0	0	0	0	0	0	0	0	0	0
g307672.t1			0	0	0	0	0	0	0	2.03636	0	0	0	0	0.446674	0	0
g213136.t1			0	0	0	0	0	0	0	0	0	0	0	0	0	0	0
g362961.t1			0	0	0	0	13.9759	0	0	0	0	0	0	0	0	0	0
g265525.t1	pol_1081	Retrovirus-related Pol polyprotein from transposon 297	0	0	0	0	0	0	0	0	0	0	0	0	0	0	0
g18826.t1	CM83_286	Uncharacterized protein K02A2.6 (Fragment)	0	0	0	0	0	0	0	0	0	0	0	0	0	0	0
g127629.t1	TCB1_888	Transposable element Tcb1 transposase	0	0	0	0	0	0	0	0	0	0	0	0	0	0	0
g7880.t1			0	0	0	0	0	0	0	0	0	0	0	0	0	0	0
g103557.t1	X975_14933	Transposable element Tcb2 transposase (Fragment)	0	0	0	0	0	0	0	0	0	0	0	0	0	0	0
g96064.t1	AVEN_28127_1	Uncharacterized protein	0	0	0	0	0	0	0	0	0	0	0	0	0	0	0
g88399.t1			0	0	0	0	0	0	0	0	0	0	0	0	0	0	0
g118477.t1	Btbd10	BTB/POZ domain-containing protein 10 (Glucose metabolism-related protein 1)	0.226805	0.647795	1.40387	0.781883	1.37061	0.42014	1.3234	2.06945	1.05758	1.30281	0.865173	0	1.04626	0.211883	1.33012
g415386.t1	X975_08129	Transposable element Tcb1 transposase (Fragment)	0	0	0	0	0	0	0	0	0	0	0	0	0	0	0
g351557.t1	AVEN_271635_1	Uncharacterized protein	0	0	0	0	0	0	0	0	0	0	0	0	0	0	0
g244791.t1	NCL1_32503	DUF4817 domain-containing protein	0	0	0	0	0	0	0	0	0	0	0	0	0	0	0
g358839.t1	NCL1_55040	Uncharacterized protein	0	0	0	0	0	0	0	0	0	0	0	0	0	0	0
g361558.t1	pol	RNA-directed DNA polymerase from mobile element jockey (EC 2.7.7.49) (Reverse transcriptase)	0	0	0	0	0	0	0	0	0	0	0	0	0	0	0
g417895.t1			0	0	0	0	0	0	0	0	0	0	0	0	0	0	0
g294891.t1			0	0	0	0	0.314165	0	0	0	0	0	0	0	0	0	0
g131011.t1	AVEN_255395_1	Uncharacterized protein	0	0	0.310653	0.418801	0.370339	0.143496	0	0	0	0.096571	0.191087	0	0	0	0
g307258.t1		ORF	0	0	0	0	0	0	0	0	0	0	0	0	0.0953015	0	0
g487831.t1	X975_13332	Retrovirus-related Pol polyprotein from transposon 412 (Fragment)	0	0	0	0	0	0	0	0	0	0	0	0	0	0	0
g300684.t1	AVEN_202092_1	Uncharacterized protein	0	0	0	0	0	0	0	0	0	0	0	0	0	0	0
g306317.t1	AVEN_154517_1	Uncharacterized protein	0	0	0	0	0	0	0	0	0	0	0	0	0	0	0
g76698.t1		Putative DD41D transposase	0	0	0	0	0	0	0	0	0	0	0	0	0	0	0
g475865.t1	X975_24243	Uncharacterized protein (Fragment)	0	0	0	0	0	0	0	0	0	0	0	0	0	0	0
g427573.t1	105261593	Uncharacterized protein	0	0	0	0	0	0	0	0	0	0	0	0	0	0	0
g320178.t1	AVEN_121438_1	Uncharacterized protein	0	0	0	0	0	0	0	0	0	0	0	0	0	0	0
g430021.t1			0	0	0	0	0	0	0	0	0	0	0	0	0	0	0
g100115.t1			0	0	0	0	0	0	0	0	0	0	0	0	0	0	0
g372582.t1			0	0	0.526556	0	0	0	0	0	0.425001	0	0	0	0	0	0
g24781.t1	TY3B-I_624	Transposon Ty3-I Gag-Pol polyprotein	0	0	0	0	0	0	0	0	0	0	0	0	0	0	0
g60893.t1	X975_03759	Mitotic-spindle organizing protein 2A (Fragment)	0	0	0	0	0	0	0	0	0	0	0	0	0	0	0
g163168.t1			0	0	0	0	0	0	0	0	0	0	0	0	0	0	0
g168464.t1	NCL1_37262	Uncharacterized protein	0	0	0	0	0	0	0	0	0	0	0	0	0	0	0
g488462.t1	X975_18857	Retrovirus-related Pol polyprotein from transposon 412 (Fragment)	0	0	0	0	0	0	0	0	0	0	0	0	0	0	0
g26593.t1	NCL1_22128	Uncharacterized protein	0	0	0	0	0	0	0	0	0	0	0	0	0	0	0
g13525.t1	AVEN_35803_1	Uncharacterized protein	0	0	0	0	0	0	0	0	0	0	0	0.44745	0	0	0
g76033.t1	AVEN_193675_1	Integrase catalytic domain-containing protein	0.0672413	0	0	0	0	0	0	0	0.10666	0	0	0	0	0	0
g139816.t1	Gopc	Golgi-associated PDZ and coiled-coil motif-containing protein (PDZ protein interacting specifically with TC10) (PIST)	4.22377	4.47046	4.97521	4.57581	2.53444	1.3481	3.52142	4.19407	4.36032	4.03514	4.20936	3.90916	3.30285	3.67822	4.35142
g339632.t1	X975_01565	Transposable element Tcb2 transposase (Fragment)	0	0	0	0	0	0	0	0	0	0	0	0	0	0	0
g488566.t1		Putative transposable element (Fragment)	0	0	0	0	0	0	0	0	0	0	0	0	0	0	0
g281787.t1	POL_805	Retrovirus-related Pol polyprotein from transposon 412 (Fragment)	0	0	0	0	0	0	0	0	0	0	0	0	0	0	0
g34471.t1	Clcn3	H(+)/Cl(-) exchange transporter 3 (Chloride channel protein 3) (ClC-3) (Chloride transporter ClC-3)	6.65013	5.55794	11.2981	12.03	12.3143	4.07161	8.38483	7.35135	9.33363	8.36861	10.072	8.73747	9.68863	0.57233	10.4257
g395546.t1	EVAR_73633_1	Uncharacterized protein	0	0	0	0	0	0	0	0	0	0	0	0	0	0	0
g275730.t1	TCB2_405	Transposable element Tcb2 transposase	0	0	0	0	0	0	0	0	0	0	0	0	0	0	0
g440558.t1	Chrdl1	Chordin-like protein 1 (Kohjirin) (Neuralin-1) (Neurogenesin-1) (Ventroptin)	0	0.362072	0	0.580845	0.51992	0.0813606	0.406728	0	0.269067	0.0534013	0.105027	0.0949192	0.298556	0.244628	0.250616
g497919.t1			0	0	0	0	0	0	1.93988	0	0	0	0	0	0	0	0
g299045.t1			0	0	0	0	0	0	0	0	0	0	0	0	0	3.13519	0
g129250.t1		DUF4817 domain-containing protein	0	0	0	0	0	0	0	0	0	0	0	0	0	0	0
g122737.t1			0	0	0	0	0	0	0	0	0	0	0	0	0	0	0
g230623.t1	pol_3009	RNA-directed DNA polymerase from mobile element jockey	0	0	0	0	0	0	0	0	0	0	0	0	0	0	0
g500.t1	X975_11439	DUF4817 domain-containing protein (Fragment)	0	0	0	0	0	0	0	0	0	0	0	0	0	0	0
g203790.t1	X975_05742	Uncharacterized protein (Fragment)	0	0	0	0	0	0	0	0	0	0	0	0	0	0	0
g74705.t1	pol_125	RNA-directed DNA polymerase from mobile element jockey (Fragment)	0	0	0	0	0	0	0	0	0	0	0	0	0	0	0
g101821.t1	POL_761	Retrovirus-related Pol polyprotein from transposon 412	0	0	0.175833	0	0	0.0806113	0	0	0	0	0	0	0	0	0
g479746.t1	At5g10370	ATP-dependent RNA helicase DEAH12, chloroplastic (EC 3.6.4.13)	1.34215	1.40409	1.7478	1.15082	1.33259	0.485477	1.36579	1.52094	1.64747	0.975497	1.30218	0.906428	0.929727	2.50794	1.10709
g43628.t1	AVEN_195139_1	HTH_Tnp_Tc3_2 domain-containing protein	0	0	0	0	0	0	0	0	0	0	0	0	0	0	0
g362518.t1			0	0	0	0	0	0	0	1.20553	0	0	0	0	0	0	0
g291238.t1			0	0	0	0	0	0	0	0	0	0	0	0	0	0	0
g393431.t1			0	0	0	1.51052	0	0	0	0	0	0	0	0	0	1.38294	0
g286373.t1			0	0	0	0	0	0	0	0	0	0	0	0	0	0	0
g201904.t1			0	0	0	0	0	0	0	0	0	0	0	0	0	0	0
g472804.t1	AVEN_270782_1	Uncharacterized protein	0	0	0	0	0	0	0	0	0	0	0	0	0	0	0
g286915.t1	X975_13332	Retrovirus-related Pol polyprotein from transposon 412 (Fragment)	0	0	0	0	0	0	0.302724	0	0	0.175677	0	0	0	0	0
g60297.t1			0	0	0	0	0	0	0	0	0	0	0	0	0	0	0
g300314.t1			0	0	0	0	0	0	0	0	0	0	0	0	0	0	0
g238756.t1	X975_08933	Transposable element Tcb1 transposase (Fragment)	0	0	0	0	0	0	0	0	0	0	0	0	0	0	0
g493175.t1			0	0	0	0	0	0	0	0	0	0	0	0	0	0	0
g96651.t1	X975_23942	Uncharacterized protein (Fragment)	0	0	0	0	0	0	0	0	0	0	0	0	0	0	0
g362331.t1			0	0	0	0.187045	0	0	0	0	0	0	0	0	0	0	0
g47185.t1		Retrovirus-related Pol polyprotein from transposon opus (Fragment)	0	0	0	0	0	0	0	0	0	0	0	0	0	0	0
g255775.t1	TY3B-I_479	Transposon Ty3-I Gag-Pol polyprotein (Fragment)	0	0	0	0	0	0	0.288179	0	0	0	0	0	0	0	0
g444317.t1			0	0	0	0.148365	0	0	0.104011	0	0	0	0	0	0	0	0
g18916.t1	NCL1_09697	Uncharacterized protein	0	0	0	0	0	0	0	0	0	0	0	0	0	0	0
g195551.t1		Putative LOC100569746 [Acyrthosiphon pisum] (Fragment)	0	0	0	0	0	0	0	0	0	0	0	0	0	0	0
g290565.t1		Transposable element Tcb2 transposase	0	0	0	0	0	0	0	0	0	0	0	0	0	0	0
g250005.t1	TC1A	Transposable element Tc1 transposase	0	0	0	0	0	0	0	0	0	0	0	0	0	0	0
g227521.t1	AVEN_235252_1	Uncharacterized protein	0	0	0	0	0	0	0	0	0	0	0	0	0	0	0
g149568.t1	pol	Retrovirus-related Pol polyprotein from transposon opus [Includes: Protease (EC 3.4.23.-); Reverse transcriptase (EC 2.7.7.49); Endonuclease]	0	0	0	0	0	0	0	0	0	0	0	0	0	0	0
g181485.t1			0	0	0	0	0	0	0	0	0	0	0	0	0	0	0
g165304.t1	NCL1_35029	Uncharacterized protein	0	0	0	0	0	0	0	0	0	0	0	0	0	0	0
g118686.t1			0	0	0	0	0	0	0	0	0	0	0	0	0	0	0
g18618.t1			0	0	0	0	0	0	0	0	0	0	0	0	0	0	0
g453519.t1	X975_13332	Retrovirus-related Pol polyprotein from transposon 412 (Fragment)	0	0	0	0	0	0	0	0	0	0	0	0	0	0	0
g242156.t1			0	0	0	0	0	0	0	0	0	0	0	0	0	0	0
g90608.t1	NCL1_21396	Uncharacterized protein	0	0	0	0	0	0	0	0	0	0	0	0	0	0	0
g199393.t1			0	0	0	0	0	0	0	0	0	0	0	0	0	0	0
g449803.t1	AVEN_22160_1	RNase H domain-containing protein	0	0	0	0	0	0	0	0	0	0	0	0	0	0	0
g65894.t1	X975_23878	Transposable element Tcb1 transposase (Fragment)	0	0	0	0	0	0	0	0	0	0	0	0	0	0	0
g236724.t1			0	0	0	0	0	0	0	0	0	0	0	0	0	0	0
g419660.t1	TY3B-I_287	Transposon Ty3-I Gag-Pol polyprotein	0	0	0	0	0	0	0	0	0	0	0	0	0	0	0
g275530.t1	NCL1_02122	Uncharacterized protein	0.969067	0	0.678211	0.224094	0	0	0.317645	0	0	0.208428	0	0	0.368799	0	1.41563
g261559.t1	klhl3	Kelch-like protein 3	0	0	0	0	0	0	0	0	0	0	0	0	0	0	0
g452535.t1			0	0	0	0	0	0	0	0	0	0	0	0	0	0	0
g362916.t1	TC3A	Transposable element Tc3 transposase	0	0	0	0	0	0	0	0	0	0	0	0	0	0	0
g6689.t1		ATP-dependent DNA helicase (EC 3.6.4.12)	0	0	0	0	0	0	0	0	0	0	0	0	0	0	0
g397445.t1	TY3B-I	Transposon Ty3-I Gag-Pol polyprotein (Gag3-Pol3) (Transposon Ty3-2 TYA-TYB polyprotein) [Cleaved into: Capsid protein (CA) (p24); Spacer peptide p3; Nucleocapsid protein p11 (NC); Ty3 protease (PR) (EC 3.4.23.-) (p16); Spacer peptide J; Reverse transcriptase/ribonuclease H (RT) (RT-RH) (EC 2.7.7.49) (EC 2.7.7.7) (EC 3.1.26.4) (p55); Integrase p52 (IN); Integrase p49 (IN)]	0	0	0	0	0	0	0	0	0	0	0	0	0	0	0
g395779.t1			0	0	0	0	0	0	0	0	0	0	0	0	0	0	0
g104574.t1			0	0	0	0	0	0	0	0	0	0	0	0	0	0	0
g99460.t1	MYLK	Myosin light chain kinase, smooth muscle (MLCK) (smMLCK) (EC 2.7.11.18) (Telokin) [Cleaved into: Myosin light chain kinase, smooth muscle, deglutamylated form]	0	0	0	0	0	0.0437411	0	0	0	0.461914	0	0.307165	0	0	0
g463787.t1	Tf2-6_451	Transposon Tf2-6 polyprotein (Fragment)	0	0	0.0494968	0	0	0	0	0	0	0	0	0	0	0	0
g457928.t1	AVEN_58680_1	Uncharacterized protein	0	0	0	0	0	0	1.54307	0	0	0	0	0	0	0	0
g271374.t1	X975_23878	Transposable element Tcb1 transposase (Fragment)	0	0	0	0	0	0	0	0	0	0	0	0	0	0	0
g132436.t1			0	0	0	0	0	0	0	0	0	0	0	0	0	0	0
g328215.t1			0	0	0	0	0	0	0	0	0	0	0	0	0	0	0
g24175.t1			0	0	0	0	0	0	0	0	0	0	0	0	0	0	0
g495131.t1	NCL1_20721	Transposable element Tcb1 transposase	0	0	0	0	0	0	0.246035	0	0	0	0	0	0	0	0
g211906.t1		Putative transposable element (Fragment)	0	0	0	0.166435	0	0	0	0	0	0	0	0	0	0	0
g141778.t1	NCL1_17827	Transposable element Tcb1 transposase	0	0	0	0	0	0	0	0	0	0	0	0	0	0	0
g113543.t1		Putative DD41D transposase	0	0	0	0	0	0	0	0	0	0	0	0	0	0	0
g468017.t1	NCL1_30227	Transposable element Tcb2 transposase	0	0	0	0	0	0	0	0	0	0	0	0	0	0	0
g100721.t1			0	0	0	0	0	0	0	0	0	0	0	0	0	0	0
g261999.t1	AVEN_229779_1	Integrase catalytic domain-containing protein	0	0	0	0	0	0	0	0	0	0	0	0	0	0	0
g393878.t1	NCL1_25790	Alpha-2 adrenergic receptor	0.464573	0	1.06148	0	0.548242	0.425709	0	0	0	0	0	0	0.520427	0.417351	0
g379466.t1	Tdpoz5	TD and POZ domain-containing protein 5	0	0	0.0735677	0.800558	0.893311	0	0	0.573036	0	0.1839	0	0	0	0	0
g222275.t1			0	0	0	0	0	0	0	0	0	0	0	0	0	0	0
g197099.t1	pol	Retrovirus-related Pol polyprotein from transposon 17.6 [Includes: Protease (EC 3.4.23.-); Reverse transcriptase (EC 2.7.7.49); Endonuclease]	0	0	0	0	0	0	0	0	0	0	0.0410379	0	0.0395024	0	0
g39224.t1			0	0	0	0	0	0	0	0	0	0	0	0	0	0	0
g383490.t1	TCB1_467	Transposable element Tcb1 transposase	0	0	0	0	0	0	0	0	0	0	0	0	0	0	0
g339514.t1	mariner\T	Mariner Mos1 transposase (EC 3.1.-.-) (Transposable element Mos1 transposase)	0	0	0	0	0	0	0	0	0	0	0	0	0	0	0
g120310.t1			0	0	0	0	0	0	0	0	0	0	0	0	0	0	0
g4987.t1			0	0	0	0	0	0	0	0	0	0	0	0	0	0	0
g55725.t1			0	0	0	0	0	0	0	0	0	0	0	0	0	0	0
g448979.t1			1.88041	0	0.323369	1.83845	0.735808	0.875801	0	0	0.961845	1.30933	0.730288	0.684812	1.06528	3.51754	0
g63935.t1	AVEN_254771_1	Uncharacterized protein	0	0	0	0	0	0	0	0	0	0	0	0	0	0	0
g309968.t1	NCL1_12066	HTH_Tnp_Tc3_2 domain-containing protein	0	0	0	0	0	0	0	0	0	0	0	0	0	0	0
g282423.t1	NCL1_22128	Uncharacterized protein	0	0	0	0	0	0	0	0	0	0	0	0	0	0	0
g338428.t1	X975_02180	Transposable element Tcb2 transposase (Fragment)	0	0	0	0	0	0	0	0	0	0	0	0	0	0	0
g22906.t1	NCL1_45656	Uncharacterized protein	0	0	0	0	0	0	0	0	0	0	0	0	0	0	0
g179640.t1			0	0	0	0	0	0	0	0	0	0	0	0	0	0	0
g51863.t1	NCL1_17827	Transposable element Tcb1 transposase	0	0	0	0	0	0	0	0	0	0	0	0	0	0	0
g482166.t1		Putative blastopia polyprotein (Fragment)	0	0	0	0	0	0	0	0	0	0	0	0	0	0	0
g91468.t1	tc3a	Transposable element Tc3 transposase	0.177963	0.252706	0.0895753	0.060815	0	0	0.170373	0	0	0.0559221	0.110024	0	0.104127	0	0.131146
g298383.t1			0	0	0	0	0	0	0	0	0	0	0	0	0	0	0
g166727.t1			0	0	0	0	0	0	0	0	0	0	0	0	0	0	0
g49888.t1	NCL1_47873	Uncharacterized protein	0	0	0	0	0	0	0	0	0	0	0	0	0	0	0
g51752.t1	ZBED9	SCAN domain-containing protein 3 (Transposon-derived Buster4 transposase-like protein) (Zinc finger BED domain-containing protein 9)	0	0	0	0	0	0	0	0	0	0	0	0	0	0	0
g452497.t1			0.605651	0.87869	0	0	0.716929	0	0	0.789758	0	0	0	0	0	0	0
g448695.t1			0	0	0	0	0	0	0	0	0	0	0	0	0	0	0
g444850.t1		Retrovirus-related Pol polyprotein from transposon opus (Fragment)	0	0	0	0	0	0	0	0	0	0	0	0	0	0	0
g411533.t1	AVEN_128502_1	DDE_3 domain-containing protein	0	0	0	0	0	0	0	0	0	0	0	0	0	0	0
g228906.t1			0	0	0	0	0	0	0	0	0	0	0	0	0	0	0
g199875.t1		Transposable element Tcb2 transposase	0	0	0	0	0	0	0	0	0	0	0	0	0	0	0
g470279.t1	pol	Retrovirus-related Pol polyprotein from transposon 297 [Includes: Protease (EC 3.4.23.-); Reverse transcriptase (EC 2.7.7.49); Endonuclease]	0	0	0	0	0	0	0	0	0	0	0	0	0	0	0
g467199.t1	TCB1_599	Transposable element Tcb1 transposase	0	0	0	0	0	0	0	0	0	0	0	0	0	0	0
g419379.t1			0	0	0	0	0	0	0	0	0	0	0	0	0	0	0
g228920.t1	AVEN_56570_1	Uncharacterized protein	0	0	0	0	0	0	0	0	0	0	0	0	0	0	0
g503614.t1		Transposable element Tcb2 transposase	0	0	0	0	0	0	0	0	0	0	0	0	0	0	0
g142104.t1	SYT1_0	Synaptotagmin-1	1.06481	3.54092	1.99617	4.3911	3.87146	1.24537	4.11874	2.31314	4.99622	2.02752	2.23389	3.10355	4.52611	0.167311	3.91023
g479550.t1			0	0	0.851525	0.188687	0	0	0	0	0	0	0	0.291873	0	0	0
g387194.t1	CREB3L3	Cyclic AMP-responsive element-binding protein 3-like protein 3 (cAMP-responsive element-binding protein 3-like protein 3) (Transcription factor CREB-H) [Cleaved into: Processed cyclic AMP-responsive element-binding protein 3-like protein 3]	18.6134	23.3011	26.8496	27.1049	18.9706	9.96751	21.8799	15.0596	21.612	15.4601	19.1292	22.5061	25.2883	24.4295	28.2905
g114247.t1		Transposable element Tcb2 transposase	0	0	0	0	0	0	0	0	0	0	0	0	0	0	0
g287387.t1	X975_22117	DUF1758 domain-containing protein (Fragment)	0	0	0	0	0	0	0	0	0	0	0	0	0	0	0
g200714.t1	X975_07218	Transposable element Tcb2 transposase (Fragment)	0	0	0	0	0	0	0	0	0	0	0	0	0	0	0
g18495.t1	NCL1_25415	Uncharacterized protein	0	0	0	0	0	0	0	0	0	0	0	0	0	0	0
g69630.t1			0	0	0	0	0	0	0	0	0	0	0	0	0	0	0
g319140.t1	POLX_1428	Retrovirus-related Pol polyprotein from transposon TNT 1-94	0	0	0	0	0	0	0	0	0	0	0	0	0	0	0
g408164.t1			0	0	0	0	0	0	0	0	0	0	0	0	0	0	0
g296501.t1			0	0	0	0	0	0	0	0	0	0	0	0	0	0	0
g483935.t1	AVEN_78663_1	DUF1758 domain-containing protein	0	0	0	0	0	0	0	0	0	0	0	0	0	0	0
g234950.t1	AVEN_149953_1	Uncharacterized protein	0	0	0	0.376598	0.222949	0	0.02473	0	0.030557	0	0.126717	0	0	0	0.0532631
g276690.t1	AVEN_22160_1	RNase H domain-containing protein	0	0	0	0	0	0	0	0	0	0	0	0	0	0	0
g384637.t1			0	0	0	0	0	0	0	0	0	0	0	0	0	0	0
g319177.t1	pol_4433	Retrovirus-related Pol polyprotein from transposon opus	0	0	0	0	0	0	0	0	0	0	0	0	0	0	0
g103623.t1	NCL1_51933	Uncharacterized protein	0	0	0	0	0	0	0	0	0	0	0	0	0	0	0
g329537.t1			0	0	0	0	0	0	0	0	0	0	0	0	0	0	0
g137898.t1			0.313534	0	0	0	0	0	0	0	0	0	0	0	0	0	0
g70421.t1	AVEN_20393_1	Retrotrans_gag domain-containing protein	0	0	0	0	0	0	0	0	0	0	0	0	0	0	0
g461198.t1			0	0	0	0	0	0	0	0	0	0	0	0	0	0	0
g185090.t1	AVEN_274029_1	SWIM-type domain-containing protein	0	0	0	0	0	0	0	0	0	0	0	0	0	0	0
g426885.t1			0	0	0	0	0	0	0	0	0	0	0	0	0	0	0
g403941.t1	NCL1_57108	Uncharacterized protein (Fragment)	0	0	0	0	0	0	0	0	0	0	0	0	0	0	0
g228151.t1	pol_6	RNA-directed DNA polymerase from mobile element jockey	0	0	0	0	0	0	0	0	0	0	0	0	0	0	0
g64763.t1		Transposable element Tcb2 transposase	0	0	0	0	0	0	0	0	0	0	0	0	0	0	0
g66718.t1	X975_20779	Transposable element Tcb1 transposase (Fragment)	0	0	0	0	0	0	0	0	0	0	0	0	0	0	0
g435161.t1		Putative LOC100569746 [Acyrthosiphon pisum] (Fragment)	0	0	0	0	0	0	0	0	0	0	0	0	0	0	0
g207121.t1	TIGD1	Tigger transposable element-derived protein 1	0	0	0	0	0	0	0	0	0	0	0	0	0	0	0
g47647.t1			0	0	0	0	0	0	0	0	0	0	0	0	0	0	0
g478751.t1	X975_12273	Uncharacterized protein (Fragment)	0	0	0	0	0	0	0	0	0	0	0	0	0	0	0
g362174.t1	ORF183876	Helitron_like_N domain-containing protein (Fragment)	0	0	0	0	0	0	0	0	0	0	0	0	0	0	0
g115302.t1		Putative transposable element (Fragment)	0	0	0	0	0	0	0	0	0	0	0	0	0	0	0
g474845.t1			0	0	0	0	0	0	0	0	0	0	0	0	0	0	0
g176901.t1	NCL1_21186	RBR-type E3 ubiquitin transferase (EC 2.3.2.31)	0	0	0	0	0	0	0	0	0	0	0	0	0	0	0
g209235.t1	X975_25281	Transposable element Tc3 transposase (Fragment)	0	0	0	0	0	0.280019	0	0	0	0	0	0	0	0	0
g174377.t1	AVEN_233772_1	DUF1758 domain-containing protein	0	0	0	0	0	0	0	0	0	0	0.421076	0	0	0	0
g8338.t1	AVEN_166608_1	Uncharacterized protein	17.2367	15.1914	11.3744	11.367	10.7671	3.25849	8.24266	12.4514	17.9747	8.61292	6.0384	10.5849	9.67204	6.009	6.18314
g497713.t1			0	0	0	0	0	0	0	0	0	0	0	0	0	0	0
g363675.t1	AVEN_88223_1	HTH_38 domain-containing protein	0	0	0	0	0	0	0	0	0	0	0	0	0	0	0
g465453.t1	AVEN_162766_1	Uncharacterized protein (Fragment)	0	0	0	0	0	0	0	0	0	0	0	0	0	0	0
g373028.t1			0	0	0	0	0	0	0	0	0	0	0	0	0	0	0
g497454.t1			0	0	0	0	0	0	0	0	0	0	0	0	0	0	0
g503768.t1			0	0	0	0	0	0	0	0	0	0	0	0	0	0	0
g464480.t1	tc1a	Transposable element Tc1 transposase	0	0	0	0	0	0	0	0	0	0	0	0	0	0	0
g99865.t1	EVAR_58873_1	DDE Tnp4 domain-containing protein	0	0	0	0	0	0	0	0	0	0	0	0	0	0	0
g319255.t1	AVEN_268405_1	Uncharacterized protein	0	0	0	0	0	0	0	0	0	0	0	0	0	0	0
g387168.t1	X975_05082	Transposable element Tcb1 transposase (Fragment)	0	0	0	0	0	0	0	0	0	0	0	0	0	0	0
g34828.t1			14.5345	21.8657	5.77133	11.9607	0	1.61424	9.87052	11.3814	7.82658	6.45974	7.41554	4.9197	4.45441	2.21553	8.1448
g299935.t1			0	0	0	0	0	0.177164	0	0	0	0	0	0	0	0	0
g256775.t1	EVAR_61345_1	Uncharacterized protein	0	0	0	0	0	0	0	0	0	0	0	0	0	0	0
g374994.t1	TCB1_483	Transposable element Tcb1 transposase	0	0	0	0	0	0	0	0	0	0	0	0	0	0	0
g357048.t1	X975_01565	Transposable element Tcb2 transposase (Fragment)	0	0	0	0	0	0	0	0	0	0	0	0	0	0	0
g12102.t1	AVEN_174869_1	Uncharacterized protein	0	0	0	0	0	0.137607	0	0	0	0	0	0	0	0	0
g479713.t1	NCL1_57108	Uncharacterized protein (Fragment)	0	0	0	0	0	0	0	0	0	0	0	0	0	0	0
g318779.t1	tc3a_485	Transposable element Tc3 transposase	0	0	0	0	0	0	0	0	0	0	0	0	0	0	0
g328264.t1	AVEN_228894_1	HTH_Tnp_Tc3_2 domain-containing protein	0	0	0	0	0	0	0	0	0	0	0	0	0	0	0
g328156.t1		Transposable element Tcb2 transposase	0	0	0	0	0	0	0	0	0	0	0	0	0	0	0
g171163.t1			0	0	0	0	0	0	0	0	0	0	0	0	0	0	0
g41547.t1			0	0	0	0	0	0	0	0	0	0	0	0	0	0	0
g30393.t1	NBN_1	Nibrin	0	0	0	0	0	0	0	0	0	0	0	0	0	0	0
g177936.t1			0	0	0	0	0	0	0	0	0	0	0	0	0	0	0
g274979.t1	X-element\ORF2	Probable RNA-directed DNA polymerase from transposon X-element (EC 2.7.7.49) (Reverse transcriptase)	0	0	0	0	0	0	0	0	0	0	0	0	0	0	0
g389129.t1	jockey\pol	RNA-directed DNA polymerase from mobile element jockey (EC 2.7.7.49) (Reverse transcriptase)	0	0	0	0	0	0	0	0	0	0	0	0	0	0	0
g478916.t1	AVEN_52656_1	Integrase_H2C2 domain-containing protein (Fragment)	0	0	0	0	0	0	0	0	0	0	0	0	0	0	0
g90044.t1	mariner\T	Mariner Mos1 transposase (EC 3.1.-.-) (Transposable element Mos1 transposase)	0	0	0	0.162942	0	0.10917	0.229936	0	0	0	0	0	0	0	0
g324586.t1	NCL1_46647	Uncharacterized protein	0	0	0	0	0	0	0	0	0	0	0	0	0	0	0
g374328.t1	TCB1_853	Transposable element Tcb1 transposase	0	0	0	0	0	0	0	0	0	0	0	0	0	0	0
g243412.t1			0	0	0	0	0	0	0	0	0	0	0	0	0	0	0
g63457.t1	AVEN_117002_1	Uncharacterized protein	0	0	0	0	0	0	0	0	0	0	0	0	0	0	0
g228131.t1	tc1a_233	Transposable element Tc1 transposase	0	0	0	0	0	0	0	0	0	0	0	0	0	0	0
g188143.t1	NCL1_59947	Uncharacterized protein	0	0	0	0	0	0	0	0	0	0	0	0	0	0	0
g286514.t1	X975_13629	Transposable element Tc1 transposase (Fragment)	0	0	0	0	0	0	0	0	0	0	0	0	0	0	0
g64234.t1		Uncharacterized protein	0	0	0	0	0	0	0	0	0	0	0	0	0	0	0
g32441.t1			0	0	0	0	0	0	0	0	0	0	0	0	0	0	0
g102209.t1	AVEN_15112_1	DUF1758 domain-containing protein	0	0	0	0	0	0	0	0	0	0	0	0	0	0	0
g301529.t1			1.38442	0	2.20757	0.77871	0.847294	0	1.8516	0	0	1.72735	1.83618	0	0.725936	0	0
g387234.t1			0	0	0	0	0	0	0	0	0	0	0	0	0	0	0
g116705.t1	AVEN_40385_1	Uncharacterized protein	0	0	0	0	0	0	0	0	0	0	0	0	0	0	0
g286688.t1	Tf2-8	Transposon Tf2-8 polyprotein (Retrotransposable element Tf2 155 kDa protein)	0	0	0	0	0	0	0	0	0	0	0	0	0	0	0
g275007.t1			0	0	0	0	0	0	0	0	0	0	0	0	0	0	0
g62039.t1			0	0	0	0	0	0	0	0	0	0	0	0	0	0	0
g280486.t1	X975_16630	Retrovirus-related Pol polyprotein from transposon 412 (Fragment)	0	0	0	0	0	0	0	0	0	0	0	0	0	0	0
g359999.t1	NCL1_42475	Slc25a37	0	0	0	0	0	0	0	0	0	0	0.766034	0	0	0	0
g316182.t1	ORF1_55	Nucleic-acid-binding protein from transposon X-element (Fragment)	0	0	0	0	0	0	0	0	0	0	0	0	0	0	0
g210846.t1			0	0	0	0	0	0	0	0	0	0	0	0	0	0	0
g477099.t1			0	0	0	0	0	0	0	0	0	0	0	0	0	0	0
g222062.t1			0	0	0	0	0	0	0	0	0	0	0	0	0	0	0
g449053.t1	RDR1	Probable RNA-dependent RNA polymerase 1 (OsRDR1) (EC 2.7.7.48)	1.64563	1.87906	3.92764	2.46138	2.12077	0.593567	5.09528	1.66806	3.12655	1.82983	1.17677	0.7212	1.02107	0.751002	1.21471
g400230.t1	AVEN_66331_1	Uncharacterized protein	0	0	0	0	0	0	0	0	0	0	0	0	0	0	0
g342574.t1	AVEN_191268_1	Reverse transcriptase domain-containing protein	0	0	0	0	0.214092	0	0	0	0	0	0	0	0	0	0
g416112.t1			0	0	0	0	0	0	0	0	0	0	0	0	0	0	0
g467399.t1	AVEN_14871_1	Uncharacterized protein (Fragment)	0.203584	0	0	0	0	0	0	0	0	0	0	0	0	0	0
g33636.t1			0	0	0	0	0	0	0	0	0	0	0	0	0	0	0
g34558.t1	AVEN_142106_1	Integrase catalytic domain-containing protein	0	0	0	0	0	0	0	0	0	0	0	0	0	0	0
g97563.t1			0.753065	1.4206	1.74168	0.853006	2.45808	18.4031	5.47224	0	0	0.312431	0	6.2584	22.9573	14.3531	0.37123
g348781.t1			0	0	0	0	0	0	0	0	0	0	0	0	0	0	0
g151712.t1	ZNF112	Zinc finger protein 112 (Zfp-112) (Zinc finger protein 228)	0	0	0	0	0	0	0	0	0	0	0	0	0	0	0
g440992.t1			0	0	0	0	0	0	0	0	0	0	0	0	0	0	0
g251966.t1	NCL1_55040	Uncharacterized protein	0	0	0	0	0	0	0	0	0	0	0	0	0	0	0
g223019.t1	pol_1057	Retrovirus-related Pol polyprotein from transposon 297	0	0	0	0	0	0	0	0	0	0	0	0	0	0	0
g189997.t1	X975_05742	Uncharacterized protein (Fragment)	0	0	0	0	0	0	0	0	0	0	0	0	0	0	0
g99712.t1			0	0	0	0	0	0	0	0	0	0	0	0	0	0	0
g444109.t1		DUF4817 domain-containing protein	0	0	0	0	0	0	0	0	0	0	0	0	0	0	0
g452157.t1			0	0	0	0	0	0	0	0	0	0	0	0	0	0	0
g279475.t1	AVEN_215470_1	DDE_3 domain-containing protein (Fragment)	0	0	0	0	0	0	0	0	0	0	0	0	0	0	0
g22766.t1	tc3a_356	Transposable element Tc3 transposase	0	0	0	0	0	0	0	0	0	0	0	0	0	0	0
g122241.t1	WN55_06996	DUF4817 domain-containing protein	0	0	0	0	0	0	0	0	0	0	0	0	0	0	0
g381488.t1	NCL1_30227	Transposable element Tcb2 transposase	0	0	0	0	0	0	0	0	0	0	0	0	0	0	0
g4418.t1	NCL1_52472	15-hydroxyprostaglandin dehydrogenase [NAD(+)]	0	0	0	0	0	0	0	0	0	0	0	0	0	0	0
g102458.t1	NCL1_51334	Uncharacterized protein	0	0	0	0	0	0	0	0	0	0	0	0	0	0	0
g456300.t1		Transposable element Tcb1 transposase (Transposable element Barney transposase)	0	0	0	0	0	0	0	0	0	0	0	0	0	0	0
g242031.t1	jockeypol_257	RNA-directed DNA polymerase from mobile element jockey	0	0	0	0	0	0	0	0	0	0	0.178777	0	0	0	0
g410755.t1	EAG_01148	Uncharacterized protein (Fragment)	0	0	0	0	0	0	0	0	0	0	0	0	0	0	0
g348080.t1			0	0	0	0	0	0	0	0	0	0	0	0	0	0	0
g478853.t1	NCL1_23708	Uncharacterized protein	0	0	0	0	0	0	0	0	0	0	0	0	0	0	0
g199293.t1			0	0	0	0	0	0	0	0	0	0	0	0	0	0	0
g29172.t1			2.41158	2.70559	4.18941	3.08094	1.74696	0.413806	0.938066	1.2227	3.5362	1.90471	3.76481	1.92199	2.10937	0.460747	0.681215
g276156.t1	pol	Retrovirus-related Pol polyprotein from transposon 17.6 [Includes: Protease (EC 3.4.23.-); Reverse transcriptase (EC 2.7.7.49); Endonuclease]	0	0	0	0	0	0	0	0	0	0	0	0	0	0	0
g282069.t1	pol	Retrovirus-related Pol polyprotein from transposon opus [Includes: Protease (EC 3.4.23.-); Reverse transcriptase (EC 2.7.7.49); Endonuclease]	0	0	0	0	0	0	0	0	0	0	0	0	0	0	0
g273498.t1	AVEN_197975_1	Integrase catalytic domain-containing protein (Fragment)	0	0	0	0	0	0	0	0	0	0	0	0	0	0	0
g389773.t1	X975_14853	Retrovirus-related Pol polyprotein from transposon 297 (Fragment)	0	0	0	0	0	0	0	0	0	0	0	0	0	0	0
g451327.t1	TY3B-I_1257	Transposon Ty3-I Gag-Pol polyprotein	0	0	0	0	0	0	0	0	0	0	0	0	0	0	0
g27217.t1		Retrovirus-related Pol polyprotein from transposon TNT 1-94 [Includes: Protease (EC 3.4.23.-); Reverse transcriptase (EC 2.7.7.49); Endonuclease]	0	0	0	0.114734	0	0	0	0	0	0	0	0	0	0	0
g69645.t1		Regulator of chromosome condensation 2	0	0	0	0	0	0	0	0	0	0	0	0	0	0	0
g281351.t1			0	0	0	0	0	0	0	0	0	0	0	0	0	0	0
g204293.t1			0	0	0	0	0	0	0	0	0	0	0	0	0	0	0
g50293.t1			0	0	0	0	0	0	0	0	0	0	0	0	0	0	0
g345270.t1			0	0	0	0	0	0	0	0	0	0	0	0	0	0	0
g250119.t1			0	0	0	0	0	0	0	0	1.48096	0	0	0	0	0	0
g245406.t1		Integrase catalytic domain-containing protein (Fragment)	0	0	0	0	0	0	0	0	0.177704	0	0.139996	0.125015	0	0	0
g383526.t1	EVAR_73519_1	Uncharacterized protein	0	0	0	0	0	0	0	0	0	0	0	0	0	0	0
g70015.t1		Putative DD41D transposase	0	0	0	0	0	0	0	0	0	0	0	0	0	0	0
g349980.t1	TCB2_301	Transposable element Tcb2 transposase	0	0	0	0	0	0	0	0	0	0	0	0	0	0	0
g276953.t1			0	0	0	0	0	0	0	0	0	0	0	0	0	0	0
g336665.t1	X975_10654	Uncharacterized protein (Fragment)	0	0	0	0	0	0	0	0	0	0	0	0	0	0	0
g378701.t1	pol_1380	Retrovirus-related Pol polyprotein from transposon 297	0	0	0	0	0	0	0	0	0	0	0	0	0	0	0
g409438.t1	pol	RNA-directed DNA polymerase from mobile element jockey (EC 2.7.7.49) (Reverse transcriptase)	0	0	0	0	0	0	0	0	0.293953	0	0	0	0.127976	0	0
g200970.t1	NCL1_27215	Tc3a	0	0	0	0	0	0	0	0	0	0	0	0	0	0	0
g466520.t1	pol	Retrovirus-related Pol polyprotein from transposon 17.6 [Includes: Protease (EC 3.4.23.-); Reverse transcriptase (EC 2.7.7.49); Endonuclease]	0.0564024	0	0.0270554	0.0637145	0	0.00561328	0.144413	0	0	0	0	0.0054997	0.000600383	0	0
g390827.t1	Tf2-6_180	Transposon Tf2-6 polyprotein	0	0	0	0	0	0	0	0	0	0	0	0	0	0	0
g222694.t1			0	0	0	0	0	0	0	0	0	0	0	0	0	0	0
g81640.t1		Transposable element Tcb1 transposase (Transposable element Barney transposase)	0	0	0	0	0	0	0	0	0	0	0	0	0	0	0
g236476.t1	X975_07963	PiggyBac transposable element-derived protein 4 (Fragment)	0.314138	0	0	0.653418	0.755688	0.285852	0	0.819018	1.93182	0.404981	0.406746	0	0.358987	0	0.918103
g1629.t1			0	0	0	0	0	0	0	0	0	0	0	0	0	7.29779	0
g202787.t1	X975_06929	Transposable element Tc3 transposase (Fragment)	0	0	0	0	0	0	0	0	0	0	0	0	0	0	0
g381298.t1	X975_05742	Uncharacterized protein (Fragment)	0	0	0	0	0	0	0	0	0	0	0	0	0	0	0
g139365.t1	AVEN_163225_1	Uncharacterized protein	0	0	0	0	0	0	0	0	0	0	0	0	0	0	0
g55744.t1			0	0	0	0	0	0	0	0	0	0	0	0	0	0	0
g379476.t1	AVEN_266891_1	Uncharacterized protein	0	0	0	0	0	0	0	0	0	0	0	0	0	0	0
g341377.t1	TCB1_368	Transposable element Tcb1 transposase	0	0	0	0	0	0	0	0	0	0	0	0	0	0	0
g314186.t1		Retrovirus-related Pol polyprotein from transposon 17.6 (Fragment)	0	0	0	0	0	0	0	0	0	0	0	0	0	0	0
g339603.t1			0	0	0	0	0.776686	0	0	0	0	0	0	0	0	0	0
g18135.t1		Uncharacterized protein (Fragment)	0	0	0	0	0	0	0	0	0	0	0	0	0	0	0
g104204.t1		Putative DD41D transposase	0	0	0	0	0	0	0	0	0	0	0	0	0	0	0
g197292.t1	NCL1_27181	Uncharacterized protein	0	0.702579	0.246108	0	27.943	0	0.706012	0	0	0.618071	0	0	0	0	57.1929
g64168.t1			0	0	0	0	0	0	0	0	0	0	0	0	0	0	0
g389679.t1	AVEN_245292_1	DDE_3 domain-containing protein	0	0	0	0	0	0	0	0	0	0	0	0	0	0	0
g19964.t1			0	0	0	0	0	0	0	0	0	0	0	0	0	0	0
g38448.t1	NCL1_44278	Uncharacterized protein	0	0	0	0	0	0	0	0	0	0	0	0	0	0	0
g107685.t1			0	0	0	0	0	0	0	0	0	0	0	0	0	0	0
g241035.t1	TCB1_470	Transposable element Tcb1 transposase	0	0	0	0	0	0	0	0	0	0	0	0	0	0	0
g151098.t1	POLX_52	Retrovirus-related Pol polyprotein from transposon TNT 1-94	0	0	0	0	0	0	0	0	0	0	0	0	0	0	0
g476713.t1	NCL1_53971	Uncharacterized protein	0	0	0	0	0	0	0	0	0	0	0	0	0	0	0
g311544.t1	PRKDC	DNA-dependent protein kinase catalytic subunit (DNA-PK catalytic subunit) (DNA-PKcs) (EC 2.7.11.1)	0.176569	0.199995	0.193105	0.156175	0.17273	0.0512552	0.201224	0.253116	0.253687	0.0660575	0.0861011	0.140214	0.145744	0.0514664	0.104379
g278535.t1	X975_01402	Uncharacterized protein (Fragment)	0	0	0	0	0	0	0	0	0	0	0	0	0	0	0
g164500.t1	X-elementORF2_496	Putative RNA-directed DNA polymerase from transposon X-element	0	0	0	0	0	0	0	0	0	0	0	0	0	0	0
g103244.t1	NCL1_07523	Core histone macro-H2A.1	0.189228	0	0	0	0	0.088312	0	0	0	0.120264	0.477531	0	0.876377	0	0.277833
g465205.t1	X-elementORF2_618	Putative RNA-directed DNA polymerase from transposon X-element	0.357714	0	0	0	0	0	0	0	0	0	0	0	0	0	0
g79664.t1			0	0	0	0	0	0	0	0	0	0	0	0	0	0	0
g67168.t1		Transposable element Tcb1 transposase (Transposable element Barney transposase)	0	0	0	0	0	0	0	0	0	0	0	0	0	0	0
g138896.t1			0	0	0	0	0	0	0	0	0	0	0	0	0	0	0
g126037.t1			0	0	0	0	0	0	0	0	0	0	0	0	0	0	0
g154862.t1			0	0	0	0	0	0	0	0	0	0	0	0	0	0	0
g335397.t1			0	0	0	0	0	0	0	0	0	0	0	0	0	0	0
g410914.t1			13.3084	0	0	0	0	0	0	0	0	0	0	0	0	3.21223	0
g158750.t1	NCL1_61901	Uncharacterized protein	0	0	0	0	0	0	0	0	0	0	0	0	0	0	0
g115563.t1			0	0	0	0	0	0	0	0	0	0	0	0	0	0	0
g404513.t1			0	0	0	0	0	0	0	0	0	0.353588	0	0	0	0	0
g105716.t1	X975_05742	Uncharacterized protein (Fragment)	0	0	0	0	0	0	0	0	0	0	0	0	0	0	0
g510375.t1		Uncharacterized protein	0	0	0	0	0	0	0	0	0	0	0	0	0	0	0
g105827.t1	BRAP_1	BRCA1-associated protein	0	0	0	0	0	0	0	0	0	0	0	0	0	0	0
g413372.t1	SEC14L1	SEC14-like protein 1	2.55009	4.15045	3.30353	4.31351	4.49677	1.22601	3.77979	4.12347	5.18196	2.92464	3.87982	2.71316	2.66443	0.456247	3.69475
g485784.t1			0	0	0	0	0	0	0	0	0	0	0	0	0	0	0
g495249.t1	AVEN_153829_1	Integrase catalytic domain-containing protein	0	0.0931963	0	0	0	0	0	0	0	0	0	0	0	0	0
g390334.t1	AVEN_135747_1	HTH_Tnp_Tc3_2 domain-containing protein	0	0	0	0	0	0	0	0	0	0	0	0	0	0	0
g88348.t1	pol	Retrovirus-related Pol polyprotein from transposon opus [Includes: Protease (EC 3.4.23.-); Reverse transcriptase (EC 2.7.7.49); Endonuclease]	0	0	0	0	0	0	0	0	0	0	0	0	0	0	0
g239632.t1	POL_761	Retrovirus-related Pol polyprotein from transposon 412	0	0	0	0	0	0	0	0	0	0	0	0	0	0	0
g387489.t1	X-elementORF2_716	Putative RNA-directed DNA polymerase from transposon X-element	0	0	0	0	0	0	0	0	0	0	0	0	0	0	0
g360068.t1			0	0	0	0	0	0	0	0	0	0	0	0	0	0	0
g254741.t1			0	0	0	0	0	0	0	0	0	0	0	0	0	0	0
g153737.t1			0	0.317533	0.45848	0	0.318365	0	0.432325	0	0.537502	0	0	0	0.396869	0	0
g69055.t1	X975_08467	Transposable element Tcb1 transposase (Fragment)	0	0	0	0	0	0	0	0	0	0	0	0	0	0	0
g323365.t1	AVEN_210645_1	CCHC-type domain-containing protein	0	0	0	0	0	0	0	0	0	0	0	0	0	0	0
g219148.t1	PHACTR2_0	Phosphatase and actin regulator 2	0	0	0	0	0	0	0	0	0	0	0	0	0	0	0
g68066.t1	tc1a_546	Transposable element Tc1 transposase	0	0	0	0	0	0	0	0	0	0	0	0	0	0	0
g128543.t1	AVEN_168977_1	Uncharacterized protein	0	0	0	0	0	0	0	0	0	0	0	0	0	0	0
g179690.t1	X975_19738	Transposable element Tcb1 transposase (Fragment)	0	0	0	0	0	0	0	0	0	0	0	0	0	0	0
g304439.t1	POL_714	Retrovirus-related Pol polyprotein from transposon 412	0	0	0	0	0	0	0	0	0	0	0	0	0	0	0
g176002.t1	K02A2.6	Uncharacterized protein K02A2.6	0	0	0	0	0	0	0	0	0	0	0	0.847132	0	0	0
g382355.t1	EAG_00276	Uncharacterized protein (Fragment)	0	0	0	0	0	0	0	0	0	0	0	0	0	0	0
g274635.t1	AVEN_208132_1	DUF1758 domain-containing protein	0	0	0	0	0	0	0	0	0	0	0	0	0	0	0
g232123.t1		Integrase catalytic domain-containing protein	0	0	0	0	0	0	0	0	0	0	0	0	0	0	0
g506103.t1	TC3A	Transposable element Tc3 transposase	0	0	0	0	0	0	0	0	0	0	0	0	0	0	0
g322226.t1	NCL1_34961	Uncharacterized protein	0	0	1.04007	3.19731	3.10667	0.724665	1.86961	2.31722	0	0	1.30735	4.17594	1.91564	5.91821	1.27044
g478953.t1	NCL1_45247	Uncharacterized protein	0	0	0	0	0	0	0	0	0	0	0	0	0	0	0
g247777.t1	X975_14853	Retrovirus-related Pol polyprotein from transposon 297 (Fragment)	0	0	0	0	0	0	0	0	0	0	0	0	0	0.634404	0
g108656.t1	AVEN_216611_1	HTH_Tnp_Tc3_2 domain-containing protein	0	0	0	0	0	0	0	0	0	0	0	0	0	0	0
g445892.t1	tc1a_453	Transposable element Tc1 transposase	0	0	0	0	0	0	0	0	0	0	0	0	0	0	0
g41815.t1	POL	Retrovirus-related Pol polyprotein from transposon 412 [Includes: Protease (EC 3.4.23.-); Reverse transcriptase (EC 2.7.7.49); Endonuclease]	0	0	0	0	0	0	0	0	0	0	0	0	0	0	0
g512362.t1	NCL1_49595	Uncharacterized protein	0	0	0	0	0	0	0	0	0	0	0	0	0	0	0
g325134.t1	TCB1_748	Transposable element Tcb1 transposase	0	0	0	0	0	0	0	0	0	0	0	0	0	0	0
g238695.t1	pol	Retrovirus-related Pol polyprotein from transposon 297 [Includes: Protease (EC 3.4.23.-); Reverse transcriptase (EC 2.7.7.49); Endonuclease]	0	0	0	0	0	0	0	0	0	0	0	0	0	0	0
g197678.t1			2.64428	0	0	0	0	0	0	0	0	2.73172	8.60014	0	0	0	3.9324
g334485.t1	AVEN_215988_1	DUF1758 domain-containing protein (Fragment)	0	0	0	0	0	0	0	0	0	0	0	0	0	0	0
g415644.t1	g.43369	Uncharacterized protein (Fragment)	0	0	0	0	0	0	0	0	0	0	0	0	0	0	0
g264526.t1	TY3B-I	Transposon Ty3-I Gag-Pol polyprotein (Gag3-Pol3) (Transposon Ty3-2 TYA-TYB polyprotein) [Cleaved into: Capsid protein (CA) (p24); Spacer peptide p3; Nucleocapsid protein p11 (NC); Ty3 protease (PR) (EC 3.4.23.-) (p16); Spacer peptide J; Reverse transcriptase/ribonuclease H (RT) (RT-RH) (EC 2.7.7.49) (EC 2.7.7.7) (EC 3.1.26.4) (p55); Integrase p52 (IN); Integrase p49 (IN)]	0	0	0	0	0	0	0	0	0	0	0	0	0	0	0
g111838.t1	AVEN_27632_1	Uncharacterized protein	0	0	0	0	0	0	0	0	0	0	0	0	0	0	0
g2567.t1			0	0	0	0	0	0	0	0	0	0	0	0	0	0	0
g178391.t1	far1	Fatty acyl-CoA reductase 1 (EC 1.2.1.84)	0.0502357	0	0	0	0	0	0	0	0	0	0	0	0.05903	0	0
g237054.t1	EVAR_67071_1	Uncharacterized protein	0	0	0	0	0	0	0	0	0	0	0	0	0	0	0
g324372.t1	AVEN_29012_1	Uncharacterized protein	0.0617851	0.175273	0.0619021	0.0426503	0	0.148064	0	0.161045	0	0.0774263	0	0	0	0.0595279	0.182314
g223090.t1	TIGD1	Tigger transposable element-derived protein 1	0	0	0	0	0	0	0	0	0	0	0	0	0	0	0
g147452.t1	NCL1_36562	Uncharacterized protein	0	0	0	0	0	0	0	0	0	0	0	0	0	0	0
g96827.t1	pol	RNA-directed DNA polymerase from mobile element jockey (EC 2.7.7.49) (Reverse transcriptase)	0	0	0	0	0	0	0	0	0	0	0	0	0	0	0
g336037.t1	X975_06929	Transposable element Tc3 transposase (Fragment)	0	0	0	0	0	0	0	0	0	0	0	0	0	0	0
g281590.t1	MAFG	Transcription factor MafG (V-maf musculoaponeurotic fibrosarcoma oncogene homolog G) (hMAF)	92.2968	79.8908	110.495	123.222	69.9009	36.7749	86.3262	70.6176	79.4282	73.0547	74.2299	63.538	74.8343	72.9279	72.4925
g312821.t1	X975_03275	Transposable element Tcb2 transposase (Fragment)	0	0	0	0	0	0	0	0	0	0	0	1.97771	0	0	0
g480991.t1	NCL1_20318	Uncharacterized protein	0	0	0	0	0	0	0	0	0	0	0	0	0	0	0
g201434.t1	TC3A	Transposable element Tc3 transposase (Fragment)	0	0	0	0	0	0	0	0	0	0	0	0	0	0	0
g23226.t1	NCL1_25415	Uncharacterized protein	0	0	0	0	0	0	0	0	0	0	0	0	0	0	0
g152657.t1	NCL1_36696	Uncharacterized protein	0	0	0	0	0	0	0	0	0	0	0	0	0	0	0
g65090.t1	RF55_26489	Transposable element tcb2 transposase	0	0	0	0	0	0	0	0	0	0	0	0	0.337338	0	0
g144268.t1	NCL1_52472	15-hydroxyprostaglandin dehydrogenase [NAD(+)]	0	0	0	0	0	0	0.673207	0	0	0	0	0	0	0	0
g480392.t1	TCB2_72	Transposable element Tcb2 transposase	0	0	0	0	0	0	0	0	0	0	0	0	0	0	0
g35805.t1			0	0	0	0	0	0	0	0	0	0	0	0	0	0	0
g425790.t1		Uncharacterized protein (Fragment)	0	0	0	0	0	0	0	0	0	0	1.55454	0	0	0	0
g225379.t1			0	0	0	0	0	0	0	0	0	0	0	0	0	0	0
g214836.t1			0	0	0	0.685755	0	0.21492	0.98055	0.637534	0	0	0.657188	0	0	0	0
g214810.t1	NCL1_21065	Transposable element Tcb1 transposase	0	0	0	0	0	0	0	0	0	0	0	0	0	0	0
g35052.t1			0	0	0	0	0	0	0	0	0	0	0	0	0	0	0
g68783.t1	TCB2_294	Transposable element Tcb2 transposase	0	0	0	0	0	0	0	0	0	0	0	0	0	0	0
g480433.t1	AVEN_53258_1	HTH_Tnp_Tc3_2 domain-containing protein	0	0	0	0	0	0	0	0	0	0	0	0	0	0	0
g45348.t1	Tf2-9	Transposon Tf2-9 polyprotein (Retrotransposable element Tf2 155 kDa protein)	0	0	0	0	0	0	0	0	0	0	0	0	0	0	0
g24422.t1	TCB1_961	Transposable element Tcb1 transposase	0	0	0	0	0	0	0	0	0	0	0	0	0	0	0
g454298.t1		Uncharacterized protein	0	0	0	0	0	0	0	0	0	0	0	0	0	0	0
g42103.t1	AVEN_209599_1	DUF1758 domain-containing protein	0	0	0	0	0	0	0	0	0	0	0	0	0	0	0
g325892.t1	NCL1_18943	Uncharacterized protein	0	0	0	0	0	0	0	0	0	0.161168	0	0	0	0.234162	0.368836
g301193.t1	TCB1_892	Transposable element Tcb1 transposase	0	0	0	0	0	0	0	0	0	0	0	0	0	0	0
g285284.t1	NCL1_59270	Uncharacterized protein	0	0	0	0	0	0	0	0	0	0	0	0	0	0	0
g303222.t1		Integrase catalytic domain-containing protein (Fragment)	0	0	0	0	0	0	0	0	0	0	0	0	0	0	0
g120031.t1		Transposable element Tcb2 transposase	0	0	0	0	0	0	0	0	0	0	0	0	0	0	0
g24641.t1			0	0.705948	0	0	0	0	0	0	0	0	0	0	0	0	0
g356624.t1	TY3B-I_768	Transposon Ty3-I Gag-Pol polyprotein (Fragment)	0	0.172722	0	0	0.0115141	0	0	0.263937	0	0	0	0	0	0	0
g300628.t1			0	0	0	0	0	0	0	0	0	0	0	0	0	0	0
g303910.t1	TCB1_124	Transposable element Tcb1 transposase (Fragment)	0	0	0	0	0	0	0	0	0	0	0	0	0	0	0
g205497.t1	NCL1_47229	Uncharacterized protein	0	0	0	0	0	0	0	0	0	0	0	0	0	0	0
g173930.t1			0	0	0	0	0	0	0	0	0	0	0	0	0	0	0.417061
g27358.t1	TCB1_888	Transposable element Tcb1 transposase	0	0	0	0	0	0	0	0	0	0	0	0	0	0	0
g26190.t1			0	0	0	0	0	0	0	0	1.08522	0	0	0	0	0	0
g421146.t1			0	0	0	0	0	0	0	0	0	0	0	0	0	0	0
g39021.t1			0	0	0	0	0	0	0	0	0	0	0	0	0	0	0
g124866.t1	AVEN_138477_1	DDE_3 domain-containing protein	0	0	0	0	0	0	0	0	0	0	0	0	0	0	0
g449599.t2			0	0	0	0	0	0	0	0	0	0	0	0	0	0	0
g365238.t1	tc1a	Transposable element Tc1 transposase	0	0	0	0	0	0	0	0	0	0	0	0	0	0	0
g338847.t1			0	0	0	0	0	0	0	0	0	0	0	0	0	0	0
g120039.t1	TCB1_347	Transposable element Tcb1 transposase	0	0	0	0	0	0	0	0	0	0	0	0	0	0	0
g399174.t1		Putative LOC100569746 [Acyrthosiphon pisum] (Fragment)	0	0	0	0	0	0	0	0	0	0	0	0	0	0	0
g186409.t1	X975_07596	Retrotransposable element Tf2 protein type 1 (Fragment)	0	0	0	0	0	0	0	0	0	0	0	0	0	0	0
g218484.t1	EVAR_67071_1	Uncharacterized protein	0	0	0	0	0	0	0	0	0	0	0	0	0	0	0
g167565.t1	NCL1_44931	Uncharacterized protein	0	0	0	0	0	0	0	0	0	0	0	0	0	0	0
g257077.t1			0	0	0	0	0	0	0	0	0	0	0	0	0	0	0
g295630.t2			0	0	0	0	0	0	0	0.24691	0	0	0	0	0.222314	0.304143	0
g248263.t1			0	0	0	0	0	0	0	0	0	0	0	0	0	0	0
g393072.t1			0	0	0	0	0	0	0	0	0	0	0	0	0	0	0
g285371.t1		Uncharacterized protein (Fragment)	0	0	0	0	0	0	0	0	0	0	0	0	0	0	0
g196569.t1			0	0	0	0	0	0	0	0	0	0	0	0	0	0	0
g152350.t1	NCL1_27108	Uncharacterized protein	0	0	0	0	0	0	0	0	0	0	0	0	0	0	0
g14811.t1	AVEN_200951_1	Dimer_Tnp_hAT domain-containing protein	0	0	0	0	0	0	0	0	0	0	0	0	0	0	0
g45141.t1	X975_23399	Transposable element Tc1 transposase (Fragment)	0	0	0	0	0	0	0	0	0	0	0	0	0	0	0
g369326.t1	AVEN_90263_1	Uncharacterized protein	0	0	0	0	0	0	0	0	0	0	0	0	0	0	0
g132110.t1		Transposable element Tcb2 transposase	0	0	0	0	0	0	0	0	0	0	0	0	0	0	0
g457933.t1	NCL1_17827	Transposable element Tcb1 transposase	0	0	0	0	0	0	0	0	0	0	0	0	0	0	0
g370536.t1			0	0	0	0	0	0	0	0	0	0	0	0	0	0	0
g335606.t1	TCB1_333	Transposable element Tcb1 transposase	0	0	0	0	0	0	0	0	0	0	0	0	0	0	0
g222193.t1	NCL1_13165	HTH_Tnp_Tc3_2 domain-containing protein	0	0	0	0	0	0	0	0	0	0	0	0	0	0	0
g449155.t1	AVEN_120612_1	Uncharacterized protein (Fragment)	0	0	0	0	0	0	0	0	0	0	0	0	0	0	0
g486473.t1	EVAR_67071_1	Uncharacterized protein	0	0	0	0	0	0	0	0	0	0	0	0	0	0	0
g459292.t1	g.5631	Uncharacterized protein	0	0	0	0	0	0	0	0	0	0	0	0	0	0	0
g82588.t1	pol	Retrovirus-related Pol polyprotein from transposon opus [Includes: Protease (EC 3.4.23.-); Reverse transcriptase (EC 2.7.7.49); Endonuclease]	0	0	0	0	0	0	0	0	0	0	0	0	0	0	0
g247330.t1	X975_17161	Transposable element Tcb1 transposase (Fragment)	0	0	0	0	0	0	0	0	0	0	0	0	0	0	0
g322289.t1	X975_01945	Transposable element Tcb2 transposase (Fragment)	0	0	0	0	0	0	0	0	0	0	0	0	0	0	0
g321631.t1	PGBD4_353	PiggyBac transposable element-derived protein 4	0	0	0	0	0	0	0	0	0	0	0	0	0	0	0
g53566.t1	NCL1_22128	Uncharacterized protein	0	0	0.154561	0	0	0	0.159381	0	0	0.106884	0	0	0	0.139608	0.230199
g442246.t1	AVEN_142661_1	Uncharacterized protein	0	0	0	0	0	0	0	0	0	0	0	0	0	0	0
g431507.t1	20197967	Uncharacterized protein	0	0	0	0	0	0	0	0	0	0	0	0	0	0	0
g407022.t1			0	0	0	0	0	0	0	0	0	0	0	0	0	0.504943	0
g236439.t1	NCL1_47873	Uncharacterized protein	0	0	0	0	0	0	0	0	0	0	0	0	0	0	0
g4267.t1	AVEN_191071_1	Integrase catalytic domain-containing protein	0	0	0	0	0	0	0	0	0	0	0	0	0	0	0
g82200.t1	AVEN_44627_1	RNase H domain-containing protein	0	0	0	0	0	0	0	0	0	0	0	0	0	0	0
g407828.t1	GIN1	Gypsy retrotransposon integrase-like protein 1 (GIN-1)	0	0	0	0	0	0	0	0	0	0	0	0	0	0	0
g342083.t1	ORF1	Nucleic-acid-binding protein from transposon X-element	0	0	0	0	0	0	0	0	0	0	0	0	0	0	0
g263072.t1	WN55_00294	Uncharacterized protein	0	0	0	0	0	0	0	0	0	0	0	0	0	0	0
g191001.t1	AVEN_258062_1	Retrotrans_gag domain-containing protein	0	0	0	0	0	0	0	0	0	0	0	0	0	0	0
g496719.t1		Prothoracicostatic peptide (Bom-PTSP)	0	0	0	0	0	0	0	0	0	0	0	0	0	0	0
g395671.t1			0	0	0	0	0	0	0	0	0	0	0	0	0	0	0
g479398.t1			0	0	0	0	0	0	0	0	0	0	0	0	0	0	0
g387387.t1		Transposable element Tcb2 transposase (Fragment)	0	0	0	0	0	0	0	0	0	0	0	0	0	0	0
g145346.t1	X975_01402	Uncharacterized protein (Fragment)	0	0	0	0	0	0	0	0	0	0	0	0	0	0	0
g45418.t1			0	0	0	0	0	0	0	0	0	0	0	0	0	0	0
g335669.t1	WN55_05532	Uncharacterized protein	0	0	0	0	0	0	0	0	0	0	0	0	0	0	0
g311244.t1		Integrase catalytic domain-containing protein (Fragment)	0	0	0	0	0	0	0	0	0	0	0	0	0	0	0
g323836.t1	AVEN_115864_1	Uncharacterized protein	0	0	0.283842	0.377373	0	0	0	0	0	0.525182	0.350272	0	0	0	0
g381386.t1	AVEN_267484_1	DDE_3 domain-containing protein	0	0	0	0	0	0	0	0	0	0	0	0	0	0	0
g156516.t1	tc3a_518	Transposable element Tc3 transposase (Fragment)	0	0	0	0	0	0	0	0	0	0	0	0	0	0	0
g442399.t1			0	0	0	0	0	0	0	0	0	0	0	0	0	0	0
g327688.t1			0	0	0	0	0	0	0	0	0	0	0	0	0	0	0
g47942.t1	RF55_23213	Reverse transcriptase	0	0	0	0	0	0	0.155583	0	0	0	0	0	0	0	0
g258752.t1	TCB1_888	Transposable element Tcb1 transposase	0	0	0	0	0	0	0	0	0	0	0	0	0	0	0
g213068.t1			0	0	0	0	0	0	0	0	0	0	0	0	0	0	0
g173476.t1		Putative DD41D transposase	0	0	0	0	0	0	0	0	0	0	0	0	0	0	0
g142334.t1	NCL1_10765	Transposable element Tcb1 transposase	0	0	0	0.0555888	0	0	0	0	0	0	0	0	0	0	0
g124455.t1	TIGD1_1	Tigger transposable element-derived protein 1 (Fragment)	0	0	0	0	0	0	0	0	0	0	0	0	0	0	0
g409235.t1	AVEN_198925_1	DUF5641 domain-containing protein	0	0	0	0	0	0	0	0	0	0	0	0	0	0	0
g307154.t1	ORF208272	ATP-dependent DNA helicase (EC 3.6.4.12) (Fragment)	0	0	0	0	0	0	0	0	0	0	0	0	0	0	0
g159029.t1			0	0	0	0	0	0	0	0	0	0	0	0	0	0	0
g426303.t1	X975_19738	Transposable element Tcb1 transposase (Fragment)	0	0	0	0	0	0	0	0	0	0	0	0	0	0	0
g258239.t1	PAQR5	Membrane progestin receptor gamma (mPR gamma) (Membrane progesterone P4 receptor gamma) (Membrane progesterone receptor gamma) (Progesterone and adipoQ receptor family member 5) (Progestin and adipoQ receptor family member 5) (Progestin and adipoQ receptor family member V)	1.38109	1.52456	2.00392	1.72917	2.7119	0.989779	1.61377	1.99995	1.33714	1.05942	0.946399	3.60525	1.97789	1.10573	1.69707
g229476.t1			0	0	0	0	0	0	0	0	0	0	0	0	0	0	0
g164479.t1	AVEN_20393_1	Retrotrans_gag domain-containing protein	0	0	0	0	0	0	0	0	0	0	0	0	0	0	0
g46362.t1			0	0	0	0	0	0	0	0	0	0	0	0	0	0	0
g462148.t1	pol	Retrovirus-related Pol polyprotein from transposon 297 [Includes: Protease (EC 3.4.23.-); Reverse transcriptase (EC 2.7.7.49); Endonuclease]	0	0	0	0	0	0	0	0	0	0	0	0	0	0	0
g48047.t1	HSPA8	Heat shock 70kDa protein 8 [Anas platyrhynchos] (Fragment)	1.73918	0	4.72656	4.87294e-08	0	0	0	0	0	7.30008	0	0	0	0	0
g425869.t1		Putative transposable element (Fragment)	0	0	0	0	0	0	0	0	0	0	0	0	0	0	0
g441766.t1	NCL1_58402	Uncharacterized protein	0	0	0	0	0	0	0	0	0	0	0	0	0	0	0
g212789.t1			0.537482	0.380219	0	0.182644	0.699023	0	0.509436	0	1.29	0.334485	0.326482	0.306151	0	0	0.397434
g494805.t1			0	0	0	0	0	0	0	0	0	0	0	0	0	0	0
g77164.t1			0	0	0	0	0	0	0	0	0	0	0	0	0	0	0
g504970.t1		Transposable element Tc1 transposase (Fragment)	0	0	0	0	0	0	0	0	0	0	0	0	0	0	0
g465634.t1	Ddx39b	Spliceosome RNA helicase Ddx39b (EC 3.6.4.13) (56 kDa U2AF65-associated protein) (ATP-dependent RNA helicase p47) (DEAD box protein Uap56)	24.5152	29.9952	19.0657	18.52	14.9459	4.94337	11.4451	14.9878	18.1287	14.9409	14.7563	11.0372	12.3558	18.6848	8.7352
g434578.t1		Putative DD41D transposase	0	0	0	0	0	0	0	0	0	0	0	0	0	0	0
g76349.t1			0	0	0	0	0	0	0	0	0	0	0	0	0	0	0
g285057.t1			0	0	0	0	0	0	0	0	0	0	0	0	0	0	0
g51397.t1			0	0	0	0	0	0	0	0	0	0	0	0	0	0	0
g267108.t1	AVEN_234565_1	Integrase catalytic domain-containing protein	0	0	0	0	0	0	0	0	0	0	0	0	0	0	0
g267201.t1			0	0	0	0	0	0	0	0	0	0	0	0	0	0	0
g229316.t1	AVEN_168004_1	Uncharacterized protein	0	0	0	0	0	0	0	0	0	0	0	0	0	0	0
g9163.t1	AVEN_101166_1	Integrase catalytic domain-containing protein	0	0.570999	0.0856426	0.455754	0.167637	0.102792	0.130918	0	0	0.0522242	0	0.258217	0	0	0
g323831.t1	X-element\ORF2	Probable RNA-directed DNA polymerase from transposon X-element (EC 2.7.7.49) (Reverse transcriptase)	0	0	0	0	0	0	0	0	0	0	0	0	0	0	0
g150308.t1	NCL1_47148	Uncharacterized protein	0	0	0	0	0	0	0	0	0	0	0	0	0	0	0
g67091.t1			0	0	0	0	0	0.132065	0	0	0	0	0	0	0	0	0
g501268.t1			0	0	0	0	0	0	0	0	0	0	0	0	0	0	0
g399082.t1			0.771474	0	0.923435	0	0	0	0	0	0	0.359885	0	0.664559	0	0	0
g390434.t1	AVEN_43574_1	Uncharacterized protein	0	0	0	0	0	0	0	0	0	0	0	0	0	0	0
g252531.t1			0	0	0	0	0	0	0	0	0	0	0	0	0	0	0
g203833.t1	mariner\T	Mariner Mos1 transposase (EC 3.1.-.-) (Transposable element Mos1 transposase)	0	0	0	0	0	0	0	0	0	0	0	0	0	0	0
g248295.t1			0	0	0	0	0	0	0	0	0	0	0	0	0	0	0
g331895.t1		Transposable element Tc1 transposase (Fragment)	0	0	0	0	0	0	0	0	0	0	0	0	0	0	0
g439068.t1	NCL1_38383	Cullin-4A	0	0	0	0	0	0	0	0	0	0	0	0	0	0	0
g102248.t1	PGBD4	PiggyBac transposable element-derived protein 4	0	0	0	0	0	0	0	0	0	0	0	0	0	0	0
g97498.t1			0	0	0	0	0	0	0	0	0	0	0	0	0	0	0
g132437.t1			0	0	0	0	0	0	0	0	0	0	0	0	0	0	0
g246088.t1	X975_03658	Transposable element Tc1 transposase (Fragment)	0	0	0	0	0	0	0	0	0	0	0	0	0	0	0
g47062.t1	105261593	Uncharacterized protein	0	0	0	0	0	0	0	0	0	0	0	0	0	0	0
g327014.t1	NCL1_15661	Uncharacterized protein	0	0	0	0	0	0	0	0	0	0	0	0	0	0	0
g141220.t1	NCL1_52425	Uncharacterized protein	0	0	0	0	0	0	0	0	0	0	0	0	0	0	0
g140920.t1	AVEN_152720_1	HTH_Tnp_Tc3_1 domain-containing protein	0.0714476	0	0.286815	0	0	0.0683481	0.409591	0	0.226541	0.0448154	0.528209	0.0800314	0.0837651	0.0687113	0
g51030.t1		Transposable element Tcb2 transposase	0	0	0	0	0	0	0	0	0	0	0	0	0	0	0
g230662.t1		Uncharacterized protein	0	0	0	0	0	0	0	0	0	0	0	0	0	0	0
g63653.t1	AVEN_106653_1	Uncharacterized protein	0	0	0	0	0	0	0	0	0	0	0	0	0	0	0
g156022.t1	X-element\ORF2	Probable RNA-directed DNA polymerase from transposon X-element (EC 2.7.7.49) (Reverse transcriptase)	0	0	0	0	0	0	0	0	0	0	0	0	0	0	0
g477042.t1	AVEN_3004_1	HTH_Tnp_Tc3_2 domain-containing protein	0	0	0	0	0	0	0	0	0	0	0	0	0	0	0
g469536.t1			0	0	0	0	0	0	0	0	0	0	0	0	0	0	0
g221124.t1	PAB1	Polyadenylate-binding protein, cytoplasmic and nuclear (PABP) (Poly(A)-binding protein) (Polyadenylate tail-binding protein)	8.18228	9.52276	7.25672	8.62942	5.40012	2.5786	8.12525	10.5356	9.50042	4.89972	7.93837	5.26694	5.30117	1.13186	7.55258
g104284.t1	tc1a_547	Transposable element Tc1 transposase	0	0	0	0	0	0	0	0	0	0	0	0	0	0	0
g495876.t1		Transposable element Tcb2 transposase	0	0	0	0	0	0	0	0	0	0	0	0	0	0	0
g439810.t1		Transposable element Tcb2 transposase	0	0	0	0	0	0	0	0	0	0	0	0	0	0	0
g145532.t1	pol	RNA-directed DNA polymerase from mobile element jockey (EC 2.7.7.49) (Reverse transcriptase)	0	0	0	0	0	0	0	0	0	0	0	0	0	0	0
g489242.t1			0	0	0	0	0	0	0	0	0	0	0	0	0	0	0
g333536.t1			0	0	0	0	0	0	0	0	0	0	0	0	0	0	0
g20611.t1			0	0	0	0	0	0	0	0	0	0	0	0	0	0	0
g500635.t1	TY3B-I_835	Transposon Ty3-I Gag-Pol polyprotein	0	0	0	0	0	0	0	0	0	0	0	0	0	0	0
g482344.t1			0	0	0	0	0	0	0	0	0	0	0	0	0	0	0
g319556.t1	NCL1_33132	Transposable element Tcb1 transposase	0	0	0	0	0	0	0	0	0	0	0	0	0	0	0
g234642.t1	rdx_16	Protein roadkill	0	0	0	0.139148	0.0622732	0	0	0.132986	0	0.0319306	0	0	0	0	0
g375926.t1			0	0	0	0	0	0	0	0	0	0	0	0	0	0	0
g281612.t1			0	0	0	0	0	0	0	0	0	0	0	0	0	0	0
g9209.t1	NCL1_10765	Transposable element Tcb1 transposase	0	0	0	0	0	0	0	0	0	0	0	0	0	0	0
g363572.t1			0	0	0	0	0	0	0	0	0	0	0	0	0	0	0
g302583.t1			0	0	0	0	0	0	0	0	0	0	0	0	0	0	0
g390921.t1			0	0	0	0	0	0	0	0	0	0	0	0	0	0	0
g343781.t1			0	0	0	0	0	0	0	0	0	0	0	0	0	0	0
g413832.t1	EVAR_73436_1	Uncharacterized protein	0	0	0	0	0	0	0	0	0	0	0	0	0	0	0
g64538.t1			0	0	0	0	0	0	0	0	0	0	0	0	0	0	0
g397299.t1	NCL1_32528	Adhesion G protein-coupled receptor B2	0	18.1514	0	0	0	0	0	0	0	0	0	0	0	0	0
g337941.t1	OFAS_OFAS003731	Uncharacterized protein	0	0	0	0	0	0	0	0	0	0	0	0	0	0	0
g511025.t1	AVEN_95668_1	Integrase catalytic domain-containing protein	0	0	0	0	0	0	0	0	0	0	0	0	0	0	0
g53310.t1	F54H12.3_83	Uncharacterized transposon-derived protein F54H12.3	0	0	0	0	0	0	0	0	0	0	0	0	0	0	0
g476655.t1			0	0	0	0	0	0	0	0	0	0	0	0	0	0	0
g112319.t1		DUF4817 domain-containing protein	0	0	0	0	0	0	0	0	0	0	0	0	0	0	0
g505043.t1		Transposable element Tcb2 transposase	0	0	0	0	0	0	0	0	0	0	0	0	0	0	0
g447917.t2	ANK2_12	Ankyrin-2	0	0	0	0	0	0	0	0	0	0	0	0	0	0	0
g326133.t1			0	0	0	0	0	0	0	0	0	0	0	0	0	0	0
g153154.t1	AVEN_181194_1	Uncharacterized protein	0	0	0	0	0	0	0	0	0	0	0	0	0	0	0
g302567.t1	NCL1_18943	Uncharacterized protein	0	82.8152	0	0	9.29281	0	0	34.3971	7.80986	0	0	0	0	3.73136	9.06551
g72096.t1	NCL1_53065	Transposable element Tcb2 transposase	0	0	0	0	0	0	0	0	0	0	0	0	0	0	0
g489411.t1		Transposable element Tcb2 transposase	0	0	0	0	0	0	0	0	0	0	0	0	0	0	0
g101095.t1			0	0.568088	2.04406	0.5482	0	0	0.386071	0	0	1.39364	0.503524	0	0	0	0
g313244.t1			0	0	0	0	0	0	0	0	0	0	0	0	0	0	0
g174285.t1	X975_08821	Transposable element Tcb1 transposase (Fragment)	0	0	0	0	0	0	0	0	0	0	0	0	0	0	0
g453564.t1			0	0	0	0	0	0	0	0	2.67179	0	0	0	0	0	0
g435746.t1			0	0	0	0.191663	0	0	0	0	0	0	0	0	0	0	0
g342592.t1	X975_12075	Transposable element Tcb1 transposase (Fragment)	0	0	0	0	0	0	0	0	0	0	0	0	0	0	0
g309388.t1	tc1a_163	Transposable element Tc1 transposase	0	0	0	0	0	0	0	0	0	0	0	0	0	0	0
g143920.t1			0	0	0	0	0	0	0	0	0	0	0	0	0	0	0
g422339.t1		Integrase catalytic domain-containing protein (Fragment)	0	0	0	0	0	0	0	0	0	0	0	0	0	0	0
g342123.t1			0	0	0	0	0	0	0	0	0	0	0	0	0	0	0
g34796.t1	NCL1_36696	Uncharacterized protein	0	0	0	0	0	0	0	0	0	0	0	0	0	0	0
g305117.t1			0	0	0	0	0	0	0	0	0	0	0	0	0	0	0
g257972.t1			0	0	0	0	0	0	0	0	0	0	0	0	0	0	0
g155261.t1	meaf6	Chromatin modification-related protein MEAF6 (MYST/Esa1-associated factor 6) (Esa1-associated factor 6 homolog) (Protein EAF6 homolog)	8.22678	11.7112	8.3707	10.2624	6.7178	1.6188	5.76742	10.5277	10.565	7.28745	7.48878	5.10065	5.39131	3.68553	6.81838
g472923.t1	X975_07143	HTH_Tnp_Tc3_2 domain-containing protein (Fragment)	0	0	0	0	0	0	0	0	0	0	0	0	0	0	0
g472320.t1	pol	Retrovirus-related Pol polyprotein from transposon opus [Includes: Protease (EC 3.4.23.-); Reverse transcriptase (EC 2.7.7.49); Endonuclease]	0	0	0	0	0	0	0	0	0	0	0	0	0	0	0
g37026.t1	G5I_05863	FLJ37770-like protein (Fragment)	0	0	0.542068	0.350621	0.5949	0	1.00327	0	0	0.329036	1.34626	0	0.560182	0	0
g331426.t1			0	0	0	0	0	0	0	0	0	0	0	0	0	0	0
g148230.t1	NCL1_36696	Uncharacterized protein	0	0	0.0705862	0	0	0	0	0	0	0	0	0	0	0	0
g410883.t1			0	0	0	0	0	0	0	0	0	0	0	0	0	0	0
g360834.t1	jockeypol_218	RNA-directed DNA polymerase from mobile element jockey	0	0	0	0	0	0	0	0	0.541512	0	0	0	0	0	0
g106830.t1	NCL1_36696	Uncharacterized protein	0	0	0	0	0	0	0	0	0	0	0	0	0	0	0
g76430.t1			0	0	0	0	0	0	0	0	0	0	0	0	0	0	0
g92667.t1			0	0	0	0	0	0	0	0	0	0	0	0	0	0	0
g291051.t1		Transposable element Tcb2 transposase	0	0	0	0	0	0	0	0	0	0	0	0	0	0	0
g168506.t1			0	0	0	0	0	0	0	0	0	0	0	0	0	0	0
g77355.t1	AAEL008004	Elongation of very long chain fatty acids protein AAEL008004 (EC 2.3.1.199) (3-keto acyl-CoA synthase AAEL008004) (Very-long-chain 3-oxoacyl-CoA synthase AAEL008004)	0	0.929217	0	0	0	0	0	0	1.88987	0.428131	0	0	0	0	0.923238
g391713.t1			0	0	0	0	0	0	0	0	0	0	0	0	0	0	0
g116367.t1	NCL1_22128	Uncharacterized protein	0	0	0	0	0	0	0	0	0	0	0	0	0	0	0
g440090.t1	AVEN_263588_1	HTH_Tnp_Tc3_2 domain-containing protein	0	0	0	0	0	0	0	0	0	0	0	0	0	0	0
g376090.t1	pol	Retrovirus-related Pol polyprotein from transposon 17.6 [Includes: Protease (EC 3.4.23.-); Reverse transcriptase (EC 2.7.7.49); Endonuclease]	0.0564024	0	0.0270554	0.0637145	0	0.00561328	0.144413	0	0	0	0	0.0054997	0.000600383	0	0
g454203.t1	POL	Retrovirus-related Pol polyprotein from transposon 412 [Includes: Protease (EC 3.4.23.-); Reverse transcriptase (EC 2.7.7.49); Endonuclease]	0	0	0	0	0	0	0	0	0	0	0	0	0	0	0
g450818.t1			0	0	0	0	0	0	0	0	0	0	0	0.539672	0	0.466563	0
g154625.t1			0	0	0	0	0	0	0	0	0	0	0	0	0	0	0
g378697.t1	NCL1_34474	Uncharacterized protein	0	0	0.195575	0.282267	0	0	0	0	0	0	0	0	0	0	0.30629
g257866.t1	X975_20000	Zinc finger BED domain-containing protein 5 (Fragment)	0	0	0	0	0	0	0	0	0	0	0	0	0	0	0
g317756.t1	NCL1_51000	Uncharacterized protein	0	0	0.3189	0	0	0	0	0.628914	0	0	0	0	0.380099	0.313656	0.475802
g209896.t1	AVEN_49017_1	HTH_38 domain-containing protein	0	0	0	0	0	0	0	0	0	0	0	0	0	0	0
g4676.t1			0	0	0	0.40179	0	0	0	0	0	0.186547	0	0	0.332453	0	0
g381379.t1	NCL1_15829	Uncharacterized protein	0	0	0	0	0	0	0	0	0	0	0	0	0	0	0
g22110.t1			0	0	0	0	0	0	0	0	0	0	0	0	0	0	0
g368879.t1	pif1_102	ATP-dependent DNA helicase (EC 3.6.4.12)	0	0	0	0	0	0	0	0	0	0.0353443	0	0	0	0	0
g286786.t1			0	0	0	0	0	0	0	0	0	0	0	0	0	0	0
g232961.t1	X975_01945	Transposable element Tcb2 transposase (Fragment)	0	0	0	0	0	0	0	0	0	0	0	0	0	0	0
g475592.t1			0	0	0	0	0	0	0	0	0	0	0	0	0	0	0
g409554.t1	X975_15885	Uncharacterized protein (Fragment)	0	0	0	0	0	0	0	0	0	0	0	0	0	0	0
g162899.t1	X975_08129	Transposable element Tcb1 transposase (Fragment)	0	0	0	0	0	0	0	0	0	0	0	0	0	0	0
g251360.t1	AVEN_202092_1	Uncharacterized protein	0	0	0	0	0	0	0	0	0	0	0	0	0	0	0
g303146.t1	NCL1_42757	Uncharacterized protein	0	0	0	0.161249	0	0	0	0	0	0.171273	0	0	0	0	0
g83002.t1	pol	Retrovirus-related Pol polyprotein from transposon 17.6 [Includes: Protease (EC 3.4.23.-); Reverse transcriptase (EC 2.7.7.49); Endonuclease]	0	0	0	0	0	0	0	0	0	0	0	0	0	0	0
g358717.t1	AVEN_106093_1	DDE_3 domain-containing protein	0	0	0	0	0	0	0	0	0	0	0	0	0	0	0
g275314.t1	AVEN_243687_1	SCAN box domain-containing protein	0	0	0	0	0	0	0	0	0	0	0	0	0	0	0
g183018.t1	NCL1_39714	Uncharacterized protein	0	0	0	0	0	0	0	0	0	0	0	0	0	0	0
g181470.t1			0	0	0	0	0	0	0	0	0	0	0	0	0	0	0
g201314.t1		Transposable element Tcb2 transposase	0	0	0	0	0	0	0	0	0	0	0	0	0	0	0
g202446.t1	AVEN_14871_1	Uncharacterized protein (Fragment)	0	0	0	0	0	0	0	0	0	0	0	0	0	0	0
g13335.t1	X-element\ORF2	Probable RNA-directed DNA polymerase from transposon X-element (EC 2.7.7.49) (Reverse transcriptase)	0	0	0	0	0	0	0	0	0	0	0	0	0	0	0
g289057.t1	TCB1_702	Transposable element Tcb1 transposase	0	0	0	0	0	0	0	0	0	0	0	0	0	0	0
g8117.t1	AVEN_69362_1	Uncharacterized protein	0	0	0	0	0	0	0	0	0	0	0	0	0	0	0
g510399.t1	AVEN_106165_1	DUF1758 domain-containing protein	0	0	0	0	0	0	0	0	0	0	0	0	0	0	0
g127074.t1	ZBED9	SCAN domain-containing protein 3 (Transposon-derived Buster4 transposase-like protein) (Zinc finger BED domain-containing protein 9)	0	0	0	0	0	0	0	0	0	0	0	0	0	0	0
g474069.t1			0	0	0	0	0	0	0	0	0	0	0	0	0	0	0
g325313.t1	AVEN_220647_1	Uncharacterized protein (Fragment)	0	0	0	0	0	0	0	0	0	0	0	0	0	0	0
g200809.t1	NCL1_19881	Uncharacterized protein	0	0	0	0	0	0	0	0	0	0	0	0	0	0	0
g4077.t1	AVEN_223634_1	Uncharacterized protein (Fragment)	0	0	0.0433062	0.0610815	0.0479596	0.0322347	0.0612337	0.216027	0	0	0.0402255	0	0	0	0.237703
g328388.t1	limd1	LIM domain-containing protein 1	1.89228	1.61889	10.4707	7.28873	0.687555	1.23637	6.5964	6.41281	7.09252	3.48764	3.34272	0.618815	2.62913	6.40835	3.88966
g371330.t1	Tf2-6_196	Transposon Tf2-6 polyprotein (Fragment)	0	0	0	0	0	0	0	0	0	0	0	0	0	0	0
g411790.t1	LOC103524116	uncharacterized protein LOC103524116	0	0	0	0	0	0	0	0	0	0	0	0	0	0	0
g246714.t1	Gen1	Flap endonuclease GEN homolog 1 (EC 3.1.-.-)	4.14674	1.65397	4.06225	5.2403	2.81617	1.47792	3.04355	3.24292	4.41678	2.20798	3.54108	1.63599	3.85047	0.156714	2.92504
g492483.t1	X-element\ORF2	Probable RNA-directed DNA polymerase from transposon X-element (EC 2.7.7.49) (Reverse transcriptase)	0	0	0	0	0	0	0	0	0	0	0	0	0	0	0
g34510.t1	pol	Retrovirus-related Pol polyprotein from transposon 297 [Includes: Protease (EC 3.4.23.-); Reverse transcriptase (EC 2.7.7.49); Endonuclease]	0	0	0	0	0	0	0	0	0	0	0	0	0	0	0
g26492.t1	AVEN_221491_1	DUF4817 domain-containing protein	0	0	0	0	0	0	0	0	0	0	0	0	0	0	0
g156007.t1			1.27913	0	0.485487	0	0	0.273125	0	0	0	0	0	0.632266	0.70692	0	0
g380570.t1			0	0	0	0	0	0.814688	0	0	0	0	0	0	0	0	0
g345993.t1	AVEN_135796_1	Uncharacterized protein	0	0	0	0	0	0	0	0	0	0	0	0	0	0	0
g29173.t1			0	0	0	0	0	0	0	0	0	0	0	0	0	0	0
g465069.t1			0	0	0	0	0	0	0	0	0	0	0	0	0	0	0
g397110.t1	105261593	Uncharacterized protein	0	0	0	0	0	0	0	0	0	0	0	0	0	0	0
g444268.t1			0	0	0	0	0	0	0	0	0	0	0	0	0	0	0
g474741.t1	NCL1_22976	Uncharacterized protein	0	0	0	0	0	0	0	0	0	0	0	0	0	0	0
g94112.t1	NCL1_44931	Uncharacterized protein	0	0	0	0	0	0	0	0	0	0	0	0	0	0	0
g125371.t1	NCL1_53147	HTH_Tnp_Tc3_2 domain-containing protein	0	0	0	0	0	0	0	0	0	0	0	0	0	0	0
g69610.t1			0	0	0	0	0	0	0	0	0	0	0	0	0	0	0
g157888.t1	NCL1_48608	Uncharacterized protein	0	0	0	0	0	0	0	0	0	0	0	0	0	0	0
g373636.t1			0	0	0	0	0	0	0	0	0	0	0	0	0	0	0
g290042.t1	AVEN_181967_1	CNDH2_C domain-containing protein	253.869	198.319	295.117	270.8	173.166	10449	194.121	278.404	357.194	214.365	252.281	17819.5	255.764	67.8209	232.251
g137534.t1	AVEN_115274_1	DDE_3 domain-containing protein	0	0	0	0	0	0	0	0	0	0	0	0	0	0	0
g101365.t1	pol	Pro-Pol polyprotein (Pr125Pol) [Cleaved into: Protease/Reverse transcriptase/ribonuclease H (EC 2.7.7.49) (EC 2.7.7.7) (EC 3.1.26.4) (EC 3.4.23.-) (p87Pro-RT-RNaseH); Protease/Reverse transcriptase (EC 2.7.7.49) (EC 2.7.7.7) (EC 3.4.23.-) (p65Pro-RT); Ribonuclease H (RNase H) (EC 3.1.26.4); Integrase (IN) (EC 2.7.7.-) (EC 3.1.-.-) (p42In)]	0	0	0	0	0	0	0	0	0	0	0	0	0	0	0
g266960.t1	NCL1_11381	HTH_Tnp_Tc3_2 domain-containing protein	0	0	0	0	0	0	0	0	0	0	0	0	0	0	0
g354599.t1	tc1a	Transposable element Tc1 transposase	0	0	0	0	0	0	0	0	0	0	0	0	0	0	0
g375702.t1	AVEN_150890_1	Integrase catalytic domain-containing protein	0	0	0	0	0	0	0	0	0	0	0	0	0	0	0
g346430.t1			0	0	0	0	0	0	0	0	0	0	0	0	0	0	0
g139117.t1			0	0.790375	0	0	0	0	0	0	0	0	0	0	0	0	0
g5154.t1		Transposable element Tcb1 transposase (Transposable element Barney transposase)	0	0	0	0	0	0	0	0	0	0	0	0	0	0	0
g82986.t1		CCHC-type domain-containing protein (Fragment)	0	0	0	0	0	0	0	0	0	0	0	0	0	0	0
g403326.t1		DDE_3 domain-containing protein (Fragment)	0	0	0	0	0	0	0	0	0	0	0	0	0	0	0
g502364.t1	TCB2_24	Transposable element Tcb2 transposase	0	0	0	0	0	0	0	0	0	0	0	0	0	0	0
g487901.t1	NCL1_29899	Uncharacterized protein	0	0	0	0	0	0	0	0	0	0	0	0	0	0	0
g7316.t1			0	0	0	0	0	0	0	0	0	0	0	0	0	0	0
g405490.t1			0	0	0	0	0.887632	0	0.365968	0	0	0	0	0	0	0	0
g335476.t1	NCL1_30227	Transposable element Tcb2 transposase	0	0	0	0	0	0	0	0	0	0	0	0	0	0	0
g483821.t1			93.8958	0	0	0	65.578	4.21843	0	0	0	0	0	0	0	0	0
g216234.t1			0	12.7688	0	0	5.59143	1.28742	48.1255	0	0	11.808	0	3.69985	4.37	0	0
g329089.t1	NCL1_30227	Transposable element Tcb2 transposase	0	0	0	0	0	0	0.0725882	0	0	0	0	0	0	0	0
g126282.t1			0	0	0	0	0	0	0	0	0	0	0	0	0	0	0
g498231.t1			0	0	0	0	0	0	0	0	0	0	0	0	0	0	0
g423771.t1	X975_26825	Transposable element Tcb1 transposase (Fragment)	0	0	0	0	0	0	0	0	0	0	0	0	0	0	0
g139934.t1	X975_26724	Transposable element Tcb2 transposase (Fragment)	0	0	0	0	0	0	0	0	0	0	0	0	0	0	0
g10076.t1	AVEN_3539_1	Uncharacterized protein	0	0	0.28249	0	0	0	0	0	0	0	0	0	0	0.220086	0
g128738.t1	TY3B-I_835	Transposon Ty3-I Gag-Pol polyprotein	0	0	0	0	0	0	0	0	0	0	0	0	0	0	0
g506216.t1	pol	RNA-directed DNA polymerase from mobile element jockey (EC 2.7.7.49) (Reverse transcriptase)	0	0	0	0	0	0	0	0	0	0	0	0	0	0	0
g442959.t1			0	0	0	0	0	0	0	0	0	0	0	0	0	0	0
g150158.t1	F54H12.2_102	Uncharacterized protein F54H12.2	0	0	0	0	0	0	0	0	0	0	0	0	0	0	0
g85636.t1		Transposable element Tcb2 transposase	0	0	0	0	0	0	0	0	0	0	0	0	0	0	0
g78482.t1	X975_01565	Transposable element Tcb2 transposase (Fragment)	0	0	0	0	0	0	0	0	0	0	0	0	0	0	0
g92937.t1	pol_4433	Retrovirus-related Pol polyprotein from transposon opus	0	0	0	0	0	0	0	0	0	0	0	0	0	0	0.485437
g60520.t1			0	0	0	0	0	0	0	0	0	0	0	0	0	0	0
g282994.t1			0	0	0	0	0	0	0	0	0	0	0	0	0	0	0
g390859.t1		Putative DD41D transposase	0	0	0	0	0	0	0	0	0	0	0	0	0	0	0
g22637.t1		ATP-dependent DNA helicase (EC 3.6.4.12)	0	0	0	0	0	0	0	0	0	0	0	0	0	0	0
g18977.t1	AVEN_98461_1	Uncharacterized protein	0	0	0	0	0	0	0	0	0	0	0	0	0	0	0
g226882.t1	AVEN_13309_1	Dimer_Tnp_hAT domain-containing protein	0	0	0	0.108364	0.128851	0	0	0	0	0	0	0	0	0	0
g104232.t1	X975_19850	Uncharacterized protein (Fragment)	0	0	0	0	0	0.147913	0	0.574166	0.342615	0	0	0	0.254174	0	0
g181369.t1			0	0	0	0	0	0	0	0	0	0	0	0	0	0	0
g286463.t1			0	0	0	0	0	7.2085	0	0	0	0	0	0	0	5.4275	0
g105524.t1	TC3A	Transposable element Tc3 transposase	0	0	0	0	0	0	0	0	0	0	0	0	0	0	0
g153617.t1			0	0	0	0	0	0	0	0	0	0	0	0	0	0	0
g52764.t1			0	0	0	0	0	0	0	0	0	0	0	0	0	0	0
g42538.t1	EAI_01349	Uncharacterized protein (Fragment)	0	0	0	0	0	0	0	0	0	0	0	0	0	0	0
g489140.t1	EVAR_73436_1	Uncharacterized protein	0	0	0	0	0	0	0	0	0	0	0	0	0	0	0
g361158.t1			0	0	0	0	0	0	0	0	0	0	0	0	0	0	0
g359408.t1			0	0	0	0	0	0	0	0	0	0	0	0	0	0	0
g278034.t1	NCL1_36696	Uncharacterized protein	0	0	0	0	0	0	0	0	0	0	0	0	0	0	0
g409390.t1	NCL1_41373	Uncharacterized protein	0	0	0	0	0	0	0	0	0	0	0	0	0	0	0
g219876.t1	AVEN_165185_1	DDE_3 domain-containing protein	0	0	0	0	0	0	0	0	0	0	0	0	0	0	0
g321578.t1	X975_12372	Transposable element Tcb2 transposase (Fragment)	0	0	0	0	0	0	0	0	0	0	0	0	0	0	0
g115580.t1		Putative transposase (Fragment)	0	0	0	0	0	0	0	0	0	0	0	0	0	0	0
g36522.t1	AVEN_2057_1	Integrase catalytic domain-containing protein	0	0	0	0	0	0	0	0	0	0	0	0	0	0	0
g172283.t1	tc3a	Transposable element Tc3 transposase	0	0	0	0	0	0	0	0	0	0	0	0	0	0	0
g166382.t1	POL_10	Retrovirus-related Pol polyprotein from transposon 412 (Fragment)	0	0	0	0	0	0	0	0	0	0	0	0	0	0	0
g361618.t1			0	0	0	0	0	0	0	0	0	0	0	0	0	0	0
g84354.t1	NCL1_10765	Transposable element Tcb1 transposase	0	0	0	0	0	0	0	0	0	0	0	0	0	0	0
g481382.t1	AVEN_237749_1	Integrase catalytic domain-containing protein	0	0	0	0	0	0	0	0	0	0	0	0	0	0	0
g71147.t1			0	0	0	0	0	0	0	0	0	0	0	0	0	0	0
g155451.t1		Transposable element Tcb2 transposase	0	0	0	0	0	0	0	0	0	0	0	0	0	0	0
g318966.t1	gag-pol	Gag-Pol polyprotein [Cleaved into: Matrix protein p10 (MA); p20; Capsid protein p25 (CA); Nucleocapsid protein p14 (NC-pol); Protease p15 (PR) (EC 3.4.23.-); Reverse transcriptase/ribonuclease H p90 (RT) (EC 2.7.7.49) (EC 2.7.7.7) (EC 3.1.26.4); Integrase p46 (IN) (EC 2.7.7.-) (EC 3.1.-.-)]	0	0	0	0	0	0	0	0	0	0	0	0	0	0	0
g144643.t1			0	0	0	0	3.4082	0	0	0	0	0	0	0	0	0	0
g278116.t1			0	0	0	0	0	0	0	0	0	0	0	0	0	0	0
g243122.t1			0	0	0	0	0	0	0	0	0	0	0	0	0	0	0
g394852.t1			0	0	0	0	0	0	0	0	0	0	0	0	0	0	0
g94186.t1	AVEN_87491_1	DUF1758 domain-containing protein	0	0	0	0	0	0	0.0952349	0.226641	0	0	0	0	0	0	0
g485059.t1	AVEN_75847_1	RVP domain-containing protein	0	0	0	0	0	0	0	0	0	0	0	0	0	0	0
g329703.t1	AVEN_156896_1	Uncharacterized protein	0	0	0	0	0	0	0	0	0	0	0	0	0	0	0
g450930.t1			0	0	0	0	0	0	0	0	0	0	0	0	0	0	0
g125644.t1	AVEN_270748_1	Uncharacterized protein	0	0	0	0	0	0	0	0	0	0	0	0	0	0	0
g103945.t1	AVEN_153829_1	Integrase catalytic domain-containing protein	0	0	0	0	0	0	0	0	0	0	0	0	0	0	0
g262950.t1	AVEN_251495_1	Uncharacterized protein (Fragment)	0	0	0	0	0	0	0	0	0	0	0	0	0	0	0
g225369.t1	X975_18776	DUF4817 domain-containing protein (Fragment)	0	0	0	0	0	0	0	0	0	0	0	0	0	0	0
g395199.t1	X975_08821	Transposable element Tcb1 transposase (Fragment)	0	0	0	0	0	0	0	0	0	0	0	0	0	0	0
g288203.t1	AVEN_8524_1	Uncharacterized protein	0	0	0	0	0	0	0	0	0	0	0	0	0	0	0
g170676.t1		Transposable element Tcb1 transposase (Transposable element Barney transposase)	0	0	0	0	0	0	0	0	0	0	0	0	0	0	0
g428328.t1	pol_658	Retrovirus-related Pol polyprotein from transposon 17.6	0	0	0	0	0	0	0	0	0	0	0	0	0	0	0
g241121.t1	pol	Retrovirus-related Pol polyprotein from transposon 297 [Includes: Protease (EC 3.4.23.-); Reverse transcriptase (EC 2.7.7.49); Endonuclease]	0	0	0	0	0	0	0	0	0	0	0	0	0	0	0
g462347.t1	pol_3397	Retrovirus-related Pol polyprotein from transposon 17.6	15.251	13.3251	28.0394	13.5372	15.1821	9.83887	12.6	24.8625	31.8828	13.835	23.1057	32.6611	29.7945	0.674978	23.0614
g333862.t1	X975_00807	Retrovirus-related Pol polyprotein from transposon opus (Fragment)	0	0	0	0	0	0	0	0	0	0	0	0	0	0	0
g299348.t1			0	0	0	0	0	0	0	0	0	0	0	0	0	0	0
g256188.t1	EVAR_73436_1	Uncharacterized protein	0	0	0	0	0	0	0	0	0	0	0	0	0	0	0
g85420.t1			0	0	0	0	0	0	0	0	0	0	0	0	0	0	0
g486005.t1	AVEN_89212_1	Uncharacterized protein	0	0	0	0	0	0	0	0	0	0	0	0	0	0	0
g478685.t1		Putative transposable element (Fragment)	0	0	0	0	0	0	0	0	0	0	0	0	0	0	0
g88072.t1			0	0	0	0	0	0	0	0	0	0	0	0	0	0	0
g494891.t1	NCL1_34881	Uncharacterized protein	0	0	0	0	0	0	0	0	0	0	0	0	0	0	0
g356490.t1	NCL1_33550	Uncharacterized protein	23.1559	10.1826	567.598	472.121	9.9586	2.88734	18.3886	3.26231	2.50343	158.514	138.755	4.63421	7.7634	1.83037	0.925532
g257148.t1			0	0	0	0	0	0	0	2.17395	0	0	0	0	0	0	0
g347946.t1			0	0	0	0	0	0	0	0	0	0	0	0	0	0	0
g501808.t1	AVEN_228894_1	HTH_Tnp_Tc3_2 domain-containing protein	0	0	0	0	0	0	0	0	0	0	0	0	0	0	0
g206984.t1			0	0	0	0	0	0	0	0	0	0	0	0	0	0	0
g330860.t1		Putative DD41D transposase	0	0	0	0	0	0	0	0	0	0	0	0	0	0	0
g242917.t2	NCL1_46823	Uncharacterized protein	8.40918	36.172	0	0	6.64946	5.35223	0	21.9851	0	0	0	5.74753	10.1009	0	0
g311728.t1	TCB1_578	Transposable element Tcb1 transposase	0	0	0	0	0	0	0	0	0	0	0	0	0	0	0
g461212.t1		Retrovirus-related Pol polyprotein from transposon TNT 1-94 [Includes: Protease (EC 3.4.23.-); Reverse transcriptase (EC 2.7.7.49); Endonuclease]	0	0	0	0	0	0	0	0	0	0	0	0	0	0	0
g462157.t1	K02A2.6_277	Uncharacterized protein K02A2.6 (Fragment)	0	0	0	0	0	0	0	0	0	0	0	0	0	0	0
g262839.t1	NCL1_53591	Transposable element Tcb1 transposase	0	0	0	0	0	0.210835	0	0	0	0	0	0	0	0	0
g442136.t1		Dimer_Tnp_hAT domain-containing protein	0	0	0.424127	0	0	0	0.400348	0.268928	0.321518	0.131378	0	0	0	0	0.302731
g258366.t1	kcp	Kielin/chordin-like protein (Cysteine-rich motor neuron 2 protein) (CRIM-2) (Kielin)	0.558174	0.744261	1.01464	0.648467	0.601736	0.142505	0.968292	0.641847	0.366192	0.594707	0.682505	0.111342	0.30923	0.031809	0.0969921
g223574.t1		Transposable element Tcb2 transposase	0	0	0	0	0	0	0	0	0	0	0	0	0	0	0
g462172.t1			0	0	0	0	0	0	0	0	0	0	0	0	0	0	0
g108144.t1	RTase	Probable RNA-directed DNA polymerase from transposon BS (EC 2.7.7.49) (Reverse transcriptase)	0	0	0	0	0	0	0	0	0	0	0	0	0	0	0
g476004.t1	AVEN_274169_1	Uncharacterized protein	0	0	0	0	0	0	0	0	0	0	0	0	0	0	0
g409184.t1	NCL1_19997	Uncharacterized protein	0	0	0	0	0	0	0	0	0	0	0	0	0	0	0
g311079.t1	AVEN_75282_1	Integrase catalytic domain-containing protein	0	0	0	0	0	0	0	0	0	0	0	0	0	0	0
g369218.t1	X975_23292	Transposable element Tcb1 transposase (Fragment)	0	0	0	0	0	0	0	0	0	0	0	0	0	0	0
g85387.t1	NCL1_14663	Uncharacterized protein	0	0	0	1.53611	2.93135	0	0.180184	1.69838	0	0.709575	0	0	0	0	0
g118237.t1	gag-pol	Gag-Pol polyprotein [Cleaved into: Matrix protein p10 (MA); p20; Capsid protein p25 (CA); Nucleocapsid protein p14 (NC-pol); Protease p15 (PR) (EC 3.4.23.-); Reverse transcriptase/ribonuclease H p90 (RT) (EC 2.7.7.49) (EC 2.7.7.7) (EC 3.1.26.4); Integrase p46 (IN) (EC 2.7.7.-) (EC 3.1.-.-)]	0	0	0	0	0	0	0	0	0	0	0	0	0	0	0
g499086.t1	X975_14933	Transposable element Tcb2 transposase (Fragment)	0	0	0	0	0	0	0	0	0	0	0	0	0	0	0
g406899.t1			0	0	0	0	0	0	0	0	0	0	0	0	0	0	0
g85199.t1			0	0	0	0	0	0	0	0	0	0	0	0	0	0	0
g139609.t1	X975_10998	Uncharacterized protein (Fragment)	0	0	0	0	0	0	0	0	0	0	0	0	0	0	0
g312620.t1		Uncharacterized protein	0	0	0	0	0	0	0	0	0	0	0	0	0	0	0
g5514.t1	ACSL5	Long-chain-fatty-acid--CoA ligase 5 (EC 6.2.1.3) (Arachidonate--CoA ligase) (EC 6.2.1.15) (Long-chain acyl-CoA synthetase 5) (LACS 5)	0.0911108	0	0	0.0622788	0.776684	0.0867977	0.43623	0.118745	0	0.229096	0.112705	0	0.213189	0.349185	0.268547
g213882.t1	X975_00093	Transposable element Tc1 transposase (Fragment)	0	0	0	0	0	0	0	0	0	0	0	0	0	0	0
g175485.t1			0	0	0	0	0	0	0	0	0	0	0	0	0	0	0
g136227.t1	ZNF235	Zinc finger protein 235 (Zinc finger protein 270) (Zinc finger protein 93 homolog) (Zfp-93) (Zinc finger protein HZF6)	0.856452	0.243198	0.861664	1.52158	0.938976	0.449266	0.655692	0.334863	0.542126	0.538055	0.423312	0.669317	0.902324	0.328577	0.631224
g320692.t1			1.55616	0.559335	1.65361	1.35521	1.39802	0.697518	1.54207	0.507189	0	0.804658	0	0.811211	1.79914	0.705815	0
g127300.t1			0	0	0	0	0	0	0	0	0	0	0	0	0	0	0
g126113.t1	AVEN_27632_1	Uncharacterized protein	0	0	0	0	0	0	0	0	0	0	0	0	0	0	0.262709
g332282.t1	tc1a_317	Transposable element Tc1 transposase	0	0	0	0	0	0	0	0	0	0	0	0	0	0	0
g298163.t1	X975_13439	Transposable element Tcb1 transposase (Fragment)	0	0	0	0	0	0	0	0	0	0	0	0	0	0	0
g499652.t1		Histone-lysine N-methyltransferase SETMAR (Fragment)	0	0.130112	0	0	0.0560334	0.0220714	0	0	0	0	0	0	0	0	0
g35041.t1			0	0	0	0	0	0	0	0	0	0	0	0	0	0	0
g2515.t1	tc1a_163	Transposable element Tc1 transposase	0	0	0	0	0	0	0	0	0	0	0	0	0	0	0
g138136.t1	TCB1_888	Transposable element Tcb1 transposase	0	0	0	0	0	0	0	0	0	0	0	0	0	0	0
g400272.t1	LOC103524116	uncharacterized protein LOC103524116	0	0	0	0	0	0	0	0	0	0	0	0	0	0	0
g124239.t1			0	0	0	0	0	0	0	0	0	0	0	0	0	0	0
g33403.t1	AVEN_187520_1	HTH_Tnp_Tc3_2 domain-containing protein	0	0	0	0	0	0	0	0	0	0	0	0	0	0	0
g441206.t1			0	0	0	0	0	0	0	0	0	0	0	0	0	0	0
g484883.t1	pol_1081	Retrovirus-related Pol polyprotein from transposon 297	0	0	0	0	0	0	0	0	0	0	0	0	0	0	0
g416342.t1	AVEN_29119_1	Uncharacterized protein	3.40106	0	0	0	0	0	5.20329	0	0	0	0	0	0	0	0
g277131.t1	X975_23399	Transposable element Tc1 transposase (Fragment)	0	0	0	0	0	0	0	0	0	0	0	0	0	0	0
g54643.t1			0	0	0	0	0	0	0	0	0	0	0	0	0	0	0
g498420.t1	NCL1_21978	Uncharacterized protein	0	0	0	0	0	0	0	0	0	0	0	0	0	0	0
g248507.t1	pol_3687	Retrovirus-related Pol polyprotein from transposon 17.6 (Fragment)	0	0	0	0	0	0	0	0	0	0	0	0	0	0	0
g197537.t1	X975_20006	Uncharacterized protein (Fragment)	0	0	0	0	0	0	0	0	0	0	0	0	0	0	0
g421184.t1	TY3B-I_479	Transposon Ty3-I Gag-Pol polyprotein (Fragment)	0	0	0	0	0	0	0	0	0	0	0	0	0	0	0
g362951.t1			0	0	0.529394	0	0	0	0	0	0	0	0	0	0	0.435777	0
g500985.t1	AVEN_233341_1	CCHC-type domain-containing protein (Fragment)	0	0	0	0	0	0.494488	0	0	2.38397	0	0	0	0	0	0
g126451.t1			0	0	0	0	0	0	0	0	0	0	0	0	0	0	0
g142110.t1			0	0	0	0.463424	0	0	0	0	0	0	0	0	0	0	0
g177965.t1			0	0	0	0	0	0	0	0	0	0	0	0	0	0	0
g426104.t1	ADHFE1	Hydroxyacid-oxoacid transhydrogenase, mitochondrial (HOT) (EC 1.1.99.24) (Alcohol dehydrogenase iron-containing protein 1) (ADHFe1)	6.86506	6.10629	6.25027	5.68894	6.77306	3.16731	6.75041	5.96515	6.06622	4.06926	1.60899	4.09665	4.49298	8.41369	5.89009
g45570.t1	pol	Retrovirus-related Pol polyprotein from transposon 17.6 [Includes: Protease (EC 3.4.23.-); Reverse transcriptase (EC 2.7.7.49); Endonuclease]	0	0	0	0	0	0	0	0	0	0	0	0	0	0	0
g130741.t1	TC3A	Transposable element Tc3 transposase	0	0	0	0	0	0	0	0	0	0	0	0	0	0	0
g507095.t1	NCL1_33132	Transposable element Tcb1 transposase	0	0	0	0	0	0	0	0	0	0	0	0	0	0	0
g203126.t1	X-elementORF2_316	Putative RNA-directed DNA polymerase from transposon X-element	0	0	0	0	0	0	0	0	0	0	0	0	0	0	0
g505602.t1	F54H12.2_102	Uncharacterized protein F54H12.2	0	0	0	0	0	0	0	0	0	0	0	0	0	0	0.0145751
g514171.t1	B7P43_G05389	DUF4817 domain-containing protein	0	0	0	0	0	0	0	0	0	0	0	0	0	0	0
g148035.t1			0	0	0	0	0	0	0	0	0	0	0	0	0	0	0
g42830.t1	SETMR	Histone-lysine N-methyltransferase SETMAR (Fragment)	0	0	0	0	0	0	0	0	0	0	0	0	0	0	0
g363960.t1			0	0	0	0	0	0	0	0	0	0	0	0	0	0	0
g204458.t1		Uncharacterized protein	0	0	0	0	0	0	0	0	0	0	0	0	0	0	0
g97485.t1	PGBD4	PiggyBac transposable element-derived protein 4	0	0	0	0	0	0	0	0	0	0	0	0	0	0	0
g415434.t1			0	0	0	0	0	0	0	0	0	0	0	0	0	0	0
g36195.t1			0	0	0	0	0	1.28742	55.9001	0	0	0	0	0	0	0	0
g45743.t1	X975_01402	Uncharacterized protein (Fragment)	0	0	0	0	0	0	0	0	0	0	0	0	0	0	0
g439017.t1	AVEN_230832_1	Uncharacterized protein	0	0	0	0	0	0	0	0	0	0	0	0	0	0	0
g355589.t1	pol_1018	Pro-Pol polyprotein (Fragment)	0	0	0	0	0	0	0	0	0	0	0	0	0	0	0
g83942.t1	NCL1_10765	Transposable element Tcb1 transposase	0	0	0	0	0	0	0	0	0	0	0	0	0	0	0
g460293.t1			0	0	0	0	0	0	0	0	0	0	0	0	0	0	0
g451077.t1	AVEN_160128_1	Uncharacterized protein	0	0	0	0	0	0	0	0	0	0	0	0	0	0	0
g78814.t1		Transposable element Tcb2 transposase	0	0	0	0	0	0	0	0	0	0	0	0	0	0	0
g304040.t1	AVEN_51490_1	CCHC-type domain-containing protein	0	0	0	0	0	0	0	0	0	0	0	0	0	0	0
g289536.t1			0	0	0	0	0	0	0	0	0	0	0	0	0	0	0
g288794.t1			0	0	0	0	0	0	0	0	0	0	0	0	0	0	0
g177065.t1			0	0	0	0	0	0	0	0	0	0	0	0	0	0	0
g339272.t1	NCL1_61491	DUF5641 domain-containing protein	0	0	0.613217	0	0	0	0	0	0.310589	0	0	0	0	0	0
g369914.t1			0	0	0	0	0	0	0	0	0	0	0	0	0	0	0
g144683.t1	ALC57_04272	Uncharacterized protein (Fragment)	0	0	0	0	0	0	0	0	0	0	0	0	0	0	0
g205012.t1	X975_17243	Gag-Pol polyprotein (Fragment)	0	0	0	0	0	0.199495	0	0	0	0	0	0	0	0	0
g402289.t1	NCL1_30227	Transposable element Tcb2 transposase	0	0	0	0	0	0	0	0	0	0	0	0	0	0	0
g321132.t1	POL_761	Retrovirus-related Pol polyprotein from transposon 412	0	0	0	0	0	0	0	0	0	0	0	0	0	0	0
g364518.t1	AVEN_143526_1	Integrase catalytic domain-containing protein	0	0	0	0	0	0	0	0	0	0	0	0	0	0	0
g393471.t1	X975_11439	DUF4817 domain-containing protein (Fragment)	0	0	0	0	0	0	0	0	0	0	0	0	0	0	0
g309729.t1	TCB1_572	Transposable element Tcb1 transposase	0	0	0	0	0	0	0	0	0	0	0	0	0	0	0
g266397.t1			0	0	0	0	0	0	0	0	0	0	0	0	0	0	0
g341505.t1	X975_03011	Phosphatase and actin regulator 2 (Fragment)	0	0	0	0	0	0	0	0	0	0	0	0	0	0	0
g207069.t1			0	0	0	0	0	0	0	0	0	0	0	0	0	0	0
g343949.t1			0	0	0	0	1.64469	0	0	0	0	0	0	0	0	1.10777	0
g242913.t1	AVEN_200951_1	Dimer_Tnp_hAT domain-containing protein	0	0	0	0	0	0	0	0	0	0	0	0	0	0	0
g386191.t1	X975_20644	Transposable element Tcb1 transposase (Fragment)	0	0	0	0	0	0	0	0	0	0	0.307569	0	0	0	0
g352077.t1	tc1a_56	Transposable element Tc1 transposase	0	0	0	0	0	0	0	0	0	0	0	0	0	0	0
g351215.t1	106086974	Uncharacterized protein	0	0	0	0	0	0	0	0	0	0	0	0	0	0	0
g471771.t1	SLC25A27	Mitochondrial uncoupling protein 4 (UCP 4) (Solute carrier family 25 member 27)	3.28152	2.68403	5.11467	3.74044	3.38917	1.08752	2.66872	1.94402	2.51333	1.7519	2.34105	2.10256	3.02213	6.18326	2.93003
g459460.t1	g.90505	DUF4817 domain-containing protein (Fragment)	0	0	0	0	0	0	0	0	0	0.155454	0	0	0	0	0.353402
g114204.t1	NCL1_63474	Mariner\T	0	0	0	0	0	0	0	0	0	0	0	0	0	0	0
g389232.t1		Transposable element Tcb2 transposase	0	0	0	0	0	0	0	0	0	0	0	0	0	0	0
g238152.t1	U2af38	Splicing factor U2af 38 kDa subunit (U2 auxiliary factor 38 kDa subunit) (U2 snRNP auxiliary factor small subunit)	72.7382	69.423	76.6604	74.4612	63.5295	30.9345	54.1423	70.4916	81.6158	56.583	67.0062	73.683	81.0474	82.7858	64.5262
g328491.t1	pol	Retrovirus-related Pol polyprotein from transposon 17.6 [Includes: Protease (EC 3.4.23.-); Reverse transcriptase (EC 2.7.7.49); Endonuclease]	0	0	0	0	0	0	0	0	0	0	0	0	0	0	0
g165039.t1	AVEN_160156_1	DDE_Tnp_IS1595 domain-containing protein	0	0	0	0.612885	0	0	0	0.649308	0	0.159361	0	0	0	0	0
g149874.t1	X975_01735	Transposable element Tcb2 transposase (Fragment)	0	0	0	0	0	0	0	0	0	0	0	0	0	0	0
g272586.t1			0	0	0	0	0	0	0	0	0	0	0	0	0	0	0
g266140.t1	AVEN_101166_1	Integrase catalytic domain-containing protein	0	0	0	0	0	0	0	0	0	0	0	0	0	0	0
g251341.t1		Retrovirus-related Pol polyprotein from transposon TNT 1-94 [Includes: Protease (EC 3.4.23.-); Reverse transcriptase (EC 2.7.7.49); Endonuclease]	0	0	0	0	0	0	0	0	0	0	0	0	0	0	0
g236565.t1			0	0	0	0	0	0	0	0	0	0	0	0	0	0	0
g200574.t1	AVEN_66884_1	HTH_Tnp_Tc3_2 domain-containing protein	0	0	0	0	0	0	0	0	0	0	0	0	0	0	0
g165275.t1	NCL1_35099	Uncharacterized protein	0	0	0	0	0	0	0	0.142643	0	0	0	0	0	0	0
g397607.t1			0	0	0	0	0	0	0	0	0	0	0	0	0	0	0
g124354.t1			0	0	0	0	0	0	0	0	0	0	0	0	0	0	0
g268934.t1	X-elementORF2_359	Putative RNA-directed DNA polymerase from transposon X-element	0	0	0	0	0	0	0	0	0	0	0	0	0	0	0
g54397.t1	At3g55350	Protein ALP1-like (EC 3.1.-.-)	0	0	0	0	0	0	0	0	0	0.0461546	0	0	0	0	0
g501594.t1			0	0	0	0	0	0	0	0	0	0	0	0	0	0	0
g57028.t1			0	0	0	0	0	0	0	0	0	0	0	0	0	0	0
g48683.t1	AVEN_153829_1	Integrase catalytic domain-containing protein	0	0	0	0	0	0	0	0	0	0	0	0	0	0	0
g431479.t1	AVEN_106398_1	Integrase catalytic domain-containing protein	0	0	0	0	0	0	0	0	0.277568	0	0	0	0	0	0
g307292.t1			3.40106	0	0	0	0	0	0	0	0	0	12.4623	0	0	0	4.45045
g373821.t1			0.412084	2.4136	0	0	0	0	0	0	0	0	0	0	0	0	0
g168011.t1	AVEN_222120_1	Uncharacterized protein	0	0	0	0	0	0	0	0	0	0	0	0	0	0	0
g245010.t1	X975_13439	Transposable element Tcb1 transposase (Fragment)	0	0	0	0	0	0	0	0	0	0	0	0	0	0	0
g198745.t2	NCL1_30136	THAP domain-containing protein 3	16.2732	19.1739	50.3703	49.4279	14.1675	6.91365	20.1753	15.9705	13.5931	38.785	32.843	14.845	16.3146	21.6315	22.5406
g253862.t1	AVEN_232657_1	Uncharacterized protein	0	0	0	0	0	0	0	0	0	0	0	0	0	0	0
g271758.t1	NCL1_26994	Uncharacterized protein	0	0	0	0	0	0	0	0	0	0	0	0	0	0	0
g157948.t1	pol_3632	Retrovirus-related Pol polyprotein from transposon 17.6 (Fragment)	0	0	0	0	0	0	0	0	0	0	0	0	0	0	0
g44906.t1		Uncharacterized protein (Fragment)	0	0	0	0	0	0	0	0	0	0	0	0	0	0	0
g491014.t1			0	0	1.16803	0	0	0	0	0	0	0	0	0	0	0	0
g136837.t1	AVEN_210701_1	Integrase catalytic domain-containing protein	0	0	0	0	0	0	0	0	0	0	0	0	0	0	0
g273360.t1	ORF208234	ATP-dependent DNA helicase (EC 3.6.4.12) (Fragment)	0	0	0	0	0	0	0	0	0	0	0	0	0	0	0
g76557.t1		Transposable element Tcb2 transposase	0	0	0	0	0	0	0	0	0	0	0	0	0	0	0
g40354.t1			0	0	0	0	0	0	0	0	0	0	0	0	0	0	0
g354271.t1			0	0	0	0	0	0	0	0	0	0	0	0	0	0	0
g364991.t1			0	0	0	0	0	0	0	0	0	0	0	0	0	0	0
g337917.t1	TC3A	Transposable element Tc3 transposase	0	0	0	0	0	0	0	0	0	0	0	0	0	0	0
g207192.t1	AVEN_191071_1	Integrase catalytic domain-containing protein	0	0	0	0	0	0	0	0	0	0	0	0	0	0	0
g435610.t1	ORF1	Nucleic-acid-binding protein from transposon X-element	0	0	0	0	0	0	0	0	0	0	0	0	0	0	0
g309350.t1	pol	Retrovirus-related Pol polyprotein from transposon 17.6 [Includes: Protease (EC 3.4.23.-); Reverse transcriptase (EC 2.7.7.49); Endonuclease]	0	0	0	0	0	0	0	0	0	0	0	0	0	0	0
g188931.t1			0	0	0	0	0	0	0	0	0	0	0	0	0	0	0
g77528.t1			0	0	0	0	0	0	0	0	0	0	0	0	0	0	0
g454337.t1			0	0	0	0	0	0	0	0	0	0.960473	0	0	0	0	0
g36873.t1			0	0	0	0	0	0	0	0	0	0	0	0	0	0	0
g18234.t1	NCL1_15782	Uncharacterized protein	0	0	0	0	0	0	0	0	0	0	0	0	0	0	0
g100436.t1	NCL1_05915	HTH_Tnp_Tc3_2 domain-containing protein	0	0	0	0	0	0	0	0	0	0	0	0	0	0	0
g34798.t1			0	0	0	0	0	0	0	0	0	0	0	0	0	0	0
g104408.t1	AVEN_267640_1	ATP-dependent DNA helicase (EC 3.6.4.12)	0	0	0	0	0	0	0	0	0	0	0	0	0	0	0
g304849.t1	AVEN_259560_1	CCHC-type domain-containing protein	0	0	0	0	0	0	0	0	0	0	0	0	0	0	0
g158139.t1	AVEN_228894_1	HTH_Tnp_Tc3_2 domain-containing protein	0	0	0	0	0	0	0	0	0	0	0	0	0	0	0
g399002.t1			0	0	0	0	0	0	0	0	0	0	0	0	0	0	0
g450367.t1	X975_15742	Transposable element Tcb2 transposase (Fragment)	0	0	0	0	0	0	0	0	0	0	0	0	0	0	0
g155041.t1	tc1a	Transposable element Tc1 transposase	0	0	0	0	0	0	0	0	0	0	0	0	0	0	0
g290011.t1		Uncharacterized protein	0	0	0	0	0	0	0	0	0	0	0	0	0	0	0
g61927.t1		Transposable element Tcb2 transposase	0	0	0	0	0	0	0	0	0	0	0	0	0	0	0
g504128.t1			0	0	0	0	0	0	0	0	52.608	0	0	0	0	0	0
g7113.t1			0	0	0	0	0	0	0	0	0	0	0	0	0	0	0
g55144.t1	Tf2-6	Transposon Tf2-6 polyprotein (Retrotransposable element Tf2 155 kDa protein)	0	0	0	0	0	0	0	0	0	0	0	0	0	0	0
g195944.t1		Putative DD41D transposase	0	0	0	0	0	0	0	0	0	0	0	0	0	0	0
g370922.t1	X975_02180	Transposable element Tcb2 transposase (Fragment)	0	0	0	0	0	0	0	0	0	0	0	0	0	0	0
g210398.t1			0	0	0	0	0	0	0	0	0	0	0	0	0	0	0
g14493.t1	AVEN_266408_1	Uncharacterized protein	0	0	0	0	0	0	0	0	0	0	0	0	0	0	0
g258809.t1			0	0	0	0	0	0	0	0	0	0	0	0	0	0	0
g488939.t1			0	0	0	0	0	0	0	0	0	0	0	0	0	0.109109	0
g474228.t1			0	0	0	0	0	0	0	0	0	0	0	0	0	0	0
g478550.t1	AVEN_232657_1	Uncharacterized protein	0	0	0	0	0	0	0	0	0	0	0	0	0	0	0
g31153.t1	EVAR_73519_1	Uncharacterized protein	0	0	0	0	0	0	0	0	0	0	0	0	0	0	0
g41656.t1	NCL1_04754	Cuticle protein 16.8	0	0	0	0	0	0	0	0	0	0	0	0	0	0	0
g263824.t1	TC3A	Transposable element Tc3 transposase (Fragment)	0	0	0	0	0	0	0	0	0	0	0	0	0	0	0
g260135.t1	SFRICE_024035	SFRICE_024035	0	0	0	0	0	0	0	0	0	0	0	0	0	0	0
g495989.t1	AVEN_101577_1	Uncharacterized protein (Fragment)	0	0	0	0	0	0	0	0	0	0	0	0	0	0	0
g192565.t1			0	0	0	0	0	0	0	0	0	0	0	0	0	0	0
g291777.t1	AVEN_57561_1	DUF1758 domain-containing protein	0	0	0	0	0	0	0	0	0	0	0	0	0	0	0
g91682.t1		Putative transposable element (Fragment)	0	0	0	0	0	0	0	0	0	0	0	0	0	0	0
g402892.t1			0	0	0	0	0	0	0	0	0	0	0	0	0	0	0
g373202.t1	pol_1403	Retrovirus-related Pol polyprotein from transposon 17.6	0	0	0	0	0	0	0	0	0	0	0	0	0	0	0
g273340.t1	AVEN_45668_1	Uncharacterized protein	0	0	0	0	0	0	0	0	0	0	0	0	0	0	0
g125544.t1	EVAR_73436_1	Uncharacterized protein	0	0	0	0	0	0	0	0	0	0	0	0	0	0	0
g62705.t1	RF55_20465	Blastopia polyprotein	0	0	0	0	0	0	0	0	0	0	0	0	0	0	0
g79583.t1	NCL1_55924	Uncharacterized protein	0	0	0	0	0	0	0	0	0	0	0	0	0	0	0
g7179.t1	AVEN_49887_1	DUF1758 domain-containing protein	0	0	0	0	0	0	0	0	0	0	0	0	0	0	0
g510588.t1	NCL1_22128	Uncharacterized protein	0	0	0	0	0.290161	0	0	0	0	0	0	0	0	0	0
g113045.t1			0.236185	0	0.244066	0.162942	0.570623	0.10917	0	0	0.366675	0	0	0	0	0	0
g390932.t1	X975_13439	Transposable element Tcb1 transposase (Fragment)	0	0	0	0	0	0	0	0	0	0	0	0	0	0	0
g364729.t1	NCL1_18863	Uncharacterized protein	0	0	0	0	0	0	0	0	0	0	0	0	0	0	0
g215838.t1			0	0	0	0	0	0	0	0.350219	0	0	0	0	0	0	0
g15660.t1			0	0	0	0	0	0	0	0	0	0	0	0	0	0	0
g224130.t1	NCL1_27094	Uncharacterized protein	0	0	0	0	0	0	0	0	0	0	0	0	0	0	0
g159650.t1			0	0	0	0	0	0	0	0	0	0	0	0	0	0	0
g451305.t1	AVEN_142106_1	Integrase catalytic domain-containing protein	0	0	0	0	0	0	0	0	0	0	0	0	0	0	0
g7235.t1			0	0	0	0	0	0	0	0	0	0	0	0	0	0	0
g428104.t1		Integrase catalytic domain-containing protein (Fragment)	0	0.125373	0.266616	0.160049	0.288255	0	0	0.230146	0	0	0	0	0	0	0.130135
g171815.t1			0	0	0	0	0	0	0	0	0	0	0	0	0	0	0
g181813.t1	NCL1_34875	Uncharacterized protein	0	0	0	0	0	0	0	0	0	0	0	0	0	0	0
g468396.t1	MTREX	Exosome RNA helicase MTR4 (EC 3.6.4.13) (ATP-dependent RNA helicase DOB1) (ATP-dependent RNA helicase SKIV2L2) (Superkiller viralicidic activity 2-like 2) (TRAMP-like complex helicase)	6.16703	7.06376	7.89973	7.459	6.60725	2.16026	6.37509	7.87687	9.48356	6.11735	7.13849	7.04029	8.62729	5.19725	8.27676
g278016.t1	NCL1_49946	Uncharacterized protein	0	0	0	0	0	0	0	0	0	0	0	0	0	0	0
g211261.t1			0	0	0	0	0	0	0	0	0	0	0	0	0	0	0
g318154.t1	Tf2-9_331	Transposon Tf2-9 polyprotein	0	0	0	0	0	0	0	0	0	0	0	0	0	0	0
g317856.t1			0	0	0	0	0	0	0	0	0	0	0	0	0	0	0
g231613.t1	EVAR_73519_1	Uncharacterized protein	0	0	0	0	0	0	0.12576	0	0	0.165102	0	0	0	0	0
g291174.t1			0	0	0	0	0	0	0	0	0	0	0	0	0	0	0
g382192.t1		Integrase catalytic domain-containing protein (Fragment)	0	0	0	0	0	0	0	0	0	0	0	0	0	0	0
g59652.t1		Transposase	0	0	0	0	0	0	0	0	0	0	0	0	0	0	0
g115241.t1	AVEN_20393_1	Retrotrans_gag domain-containing protein	0	0	0	0	0	0	0	0	0	0	0	0	0	0	0
g107047.t1			0	0	0	0	0	0	0	0	0	0	0	0	0	0	0
g332167.t1			0	0	0	0	0	0	0	0	0	0	0	0	0	0	0
g444295.t1	AVEN_27632_1	Uncharacterized protein	0	0	0	0.120088	0	0	0	0	0	0	0	0	0	0	0
g43947.t1			0	0	0	0	0	0	0	0	0	0	0	0	0	0.582878	0
g212891.t1	AVEN_264722_1	DUF1758 domain-containing protein	0	0	0	0	0	0	0	0	0	0	0	0	0	0	0
g277313.t1			0	0	0	0	0	0	0	0	0	0	0	0	0	0	0
g244452.t1	AVEN_34014_1	Uncharacterized protein	0	0	0	0	0	0	0	0	0	0	0	0	0	0	0
g195893.t1		Transposable element Tcb2 transposase	0	0	0	0	0	0	0	0	0	0	0	0	0	0	0
g489523.t1			0	0	0	0	0	0	0	0	0	0	0	0	0	0	0
g458798.t1			0	0	0	0	0	0	0	0	0	0	0	0	0	0	0
g10619.t1			0	0	0	0	0	0	0	0	0	0	0	0	0	0	0
g514174.t1	AVEN_251716_1	Uncharacterized protein (Fragment)	0.0332227	0.109726	0.0109978	0.0225948	0.0406405	0.0214614	0	0.0432957	0	0.0069001	0	0.0377479	0.0261354	0.0107733	0.0327409
g408306.t1			0	0	0	0	0	0	0	0	0	0	0	0	0	0	0
g357276.t1			0	0	0	0	0	0	0	0	0	0	0	0	0	0	0
g15345.t1	TC3A	Transposable element Tc3 transposase	0	0	0	0	0	0	0	0	0	0	0	0	0	0	0
g90135.t1	X975_11437	Uncharacterized protein (Fragment)	0	0	0	0	0	0	0	0	0	0	0	0	0	0	0
g305794.t1		Uncharacterized protein	0	0	0	0	0	0	0	0	0	0	0	0	0	0	0
g63933.t1			0	0	0	0	0	0	0	0	0	0	0	0	0	0	0
g483422.t1			0.290193	0	0	0	0	0	0	0	0	0.186547	0	0	0.332453	0.267975	0
g352757.t1	EVAR_73519_1	Uncharacterized protein	0	0	0	0	0	0	0	0	0	0	0	0	0	0	0
g124955.t1	X975_16117	Transposable element Tc1 transposase (Fragment)	0	0	0	0	0	0	0	0	0	0	0	0	0	0	0
g338494.t1	evm_014604	ATP-dependent DNA helicase (EC 3.6.4.12)	0	0	0	0	0	0	0	0	0	0	0	0	0	0	0
g229310.t1	mariner\T	Mariner Mos1 transposase (EC 3.1.-.-) (Transposable element Mos1 transposase)	0	0	0	0	0	0	0	0	0	0	0	0	0	0	0
g409513.t1	AVEN_271465_1	Uncharacterized protein	0	0	0	0	0	0	0	0	0	0	0	0	0	0	0
g187231.t1	SETMAR	Histone-lysine N-methyltransferase SETMAR (SET domain and mariner transposase fusion protein) (Metnase) [Includes: Histone-lysine N-methyltransferase (EC 2.1.1.357); Transposon Hsmar1 transposase (EC 3.1.-.-)]	0	0	0	0	0	0	0	0	0	0	0	0	0	0	0
g1777.t1			0	0	0	0	0	0	0	0	2.331	0	0	0	0	0	0
g158204.t1	AVEN_216542_1	Uncharacterized protein	0	0	0	0	0	0	0	0	0	0	0	0	0	0	0
g991.t1		Transposon Ty3-I Gag-Pol polyprotein (Fragment)	0	0	0	0	0	0	0	0	0	0	0	0	0	0	0
g348412.t1			0	0	0	0	0	0	0	0	0	0	0	0	0	0	0
g173714.t1			0	0	0	0	0	0	0	0	0	0	0	0	0	0	0
g102777.t1			0	0	0	0	0.601161	0	0	0	0	0	0	0	0	0	0
g136994.t1	POL	Retrovirus-related Pol polyprotein from transposon 412 [Includes: Protease (EC 3.4.23.-); Reverse transcriptase (EC 2.7.7.49); Endonuclease]	0	0	0	0	0	0.0333247	0	0	0	0	0	0	0	0	0
g39955.t1			0	0	0	0	0	0	0	0	0	0	0	0	0	0	0
g459128.t1	X975_01565	Transposable element Tcb2 transposase (Fragment)	0	0	0	0	0	0	0	0	0	0	0	0	0	0	0
g391050.t1	AVEN_45126_1	HTH_Tnp_Tc3_2 domain-containing protein	0	0	0	0	0	0	0	0	0	0	0	0	0	0	0
g210536.t1			0	0	0	0	0	0	0	0	0	0	0	0	0	0	0
g106859.t1			0	0	0	0	0	0	0	0	0	0	0	0	0	0	0
g458292.t1	AVEN_259609_1	Integrase catalytic domain-containing protein	0	0	0	0	0	0	0	0	0	0	0	0	0	0	0
g41555.t1			0	0	0	0	0	0	0	0	0	0	0	0	0	0	0
g308721.t1	AVEN_149143_1	Integrase catalytic domain-containing protein	0	0	0	0	0	0	0	0	0	0	0	0	0	0	0
g223444.t1	AVEN_106653_1	Uncharacterized protein	0	0	0	0	0	0	0	0	0	0	0	0	0	0	0
g168350.t1	X975_13845	Transposable element Tc1 transposase (Fragment)	0	0	0	0	0	0	0	0	0	0	0	0	0	0	0
g49139.t1			0	0	0	0	0	0	0	0	0	0	0.172466	0	0	0	0
g11463.t1			0	0	0	0	0	0	0	0	0	0	0	0	0	0	0
g494852.t1			0	0	0	0	0	0	0	0	0	0	0	0	0	0	0
g120710.t2	pds5b-b	Sister chromatid cohesion protein PDS5 homolog B-B (Androgen-induced proliferation inhibitor B)	0	0	0	0	0	0	0	0	0	0	0	0	0	0.296443	0
g476805.t1	pol	Retrovirus-related Pol polyprotein from transposon 17.6 [Includes: Protease (EC 3.4.23.-); Reverse transcriptase (EC 2.7.7.49); Endonuclease]	0	0	0.125253	0.0847059	0	0.0585047	0	0	0	0	0.153978	0	0	0	0
g26618.t1	ORF183876	Helitron_like_N domain-containing protein (Fragment)	0	0	0	0	0	0	0	0	0	0	0	0	0	0	0
g301694.t1	NCL1_44662	Uncharacterized protein	0	0	0	0	0	0	0	0	0	0	0	0	0	0	0
g363823.t1	pol	Retrovirus-related Pol polyprotein from transposon opus [Includes: Protease (EC 3.4.23.-); Reverse transcriptase (EC 2.7.7.49); Endonuclease]	0	0	0	0	0	0	0	0	0	0	0	0	0	0	0
g322934.t1	jockey\pol	RNA-directed DNA polymerase from mobile element jockey (EC 2.7.7.49) (Reverse transcriptase)	0	0	0	0	0	0	0	0	0	0	0	0	0	0	0
g88787.t1	NCL1_44964	Uncharacterized protein	0	0	0	0	0	0	0	0	0	0	0	0	0	0	0
g282633.t1	X975_03759	Mitotic-spindle organizing protein 2A (Fragment)	0.167083	0	0	0	0	0	0	0	0	0	0	0	0	0	0
g196075.t1			0	0	0	0	0	0	0	0	0	0	0	0	0	0	0
g348894.t1	tc1a	Transposable element Tc1 transposase	0	0	0	0	0	0	0	0	0	0	0	0	0	0	0
g336511.t1	Tf2-6_325	Transposon Tf2-6 polyprotein	0	0	0	0	0	0	0	0	0	0	0	0	0	0	0
g5253.t1			0	0	0	0	0	0	0	0	0	0	0	0	0	0	0
g367256.t1	TCB1_491	Transposable element Tcb1 transposase	0	0	0	0	0	0	0	0	0	0	0	0	0	0	0
g56368.t1	X975_19738	Transposable element Tcb1 transposase (Fragment)	0	0	0	0	0	0	0	0	0	0	0	0	0	0	0
g84057.t1			0	0	0.276899	0	0	0	0.260351	0.347385	0	0	0	0	0	0	0
g58073.t1	POL	Retrovirus-related Pol polyprotein from transposon 412 [Includes: Protease (EC 3.4.23.-); Reverse transcriptase (EC 2.7.7.49); Endonuclease]	0	0	0	0	0	0	0	0	0	0	0	0	0	0	0
g108428.t1	AVEN_99716_1	Integrase catalytic domain-containing protein (Fragment)	0	0	0	0	0	0	0	0	0	0	0	0	0	0	0
g492611.t1	AVEN_154951_1	Uncharacterized protein	0	0	0	0	0	0	0	0	0	0	0	0	0	0	0
g320127.t1	NCL1_43532	Uncharacterized protein	0	0	0	0	0	0	0	0	0	0	0	0	0	0	0
g164119.t1	TY3B-I_126	Transposon Ty3-I Gag-Pol polyprotein	0	0	0	0	0	0	0	0	0	0	0	0	0	0	0
g177076.t1	mariner\T	Mariner Mos1 transposase (EC 3.1.-.-) (Transposable element Mos1 transposase)	0	0.252923	0	0	0	0	0	0	0	0	0	0	0	0	0
g494896.t1			0	0	0	0	0	0	0	0	0	0	0	0	0	0	0
g275330.t1	AVEN_4071_1	RNase H domain-containing protein	0	0	0	0	0	0	0	0	0	0	0	0	0	0	0
g209856.t1			0	0	0	0	0	0	0	0	0	0	0	0	0	0	0
g218518.t1	EVAR_73436_1	Uncharacterized protein	0	0	0	0	0	0	0	0	0	0	0	0	0	0	0
g131969.t1	AVEN_164428_1	HTH_Tnp_Tc3_2 domain-containing protein	0	0	0	0	0	0	0	0	0	0	0	0	0	0	0
g209215.t1			0	0	0	0	0	0	0	0	0	0	0	0	0	0	0
g464062.t1	TCB1_138	Transposable element Tcb1 transposase	0	0	0	0	0	0	0	0	0	0	0	0	0	0	0
g147006.t1	AVEN_233741_1	SKICH domain-containing protein (Fragment)	2.32447	1.21773	5.07917	4.60853	1.78472	1.50525	2.82158	1.75397	1.34886	2.23803	3.95949	2.97933	2.71047	3.96208	3.42158
g375055.t1	Znf423	Zinc finger protein 423 (Olf1/EBF-associated zinc finger protein) (rOAZ) (Smad- and Olf-interacting zinc finger protein)	0	0	0	0.0223288	0	0	0	0.0854568	0	0	0	0	0	0	0
g284762.t1	loxl2a	Lysyl oxidase 2A	0.450406	0.649223	3.87293	1.57523	1.6131	0.199463	4.046	2.34892	0	0.884718	3.00161	0.463386	1.01502	0.404143	0.654807
g119710.t1		Transposable element Tcb2 transposase	0	0	0	0	0	0	0	0	0	0	0	0	0	0	0
g1699.t1	X975_00807	Retrovirus-related Pol polyprotein from transposon opus (Fragment)	0	0	0	0	0	0	0	0	0	0	0	0	0	0	0
g440821.t1			0	0	0	2.15234	0.607833	0	0	2.66425	0	0.336832	0	0	0	0	0
g424610.t1			0	0	0	0	0	0	0	0	0	0	0	0	0	0	0
g383699.t1			0.698211	0	0.78701	0	0	0	0	0	0	0.470655	0	0.681975	0	0	0
g270840.t1			0	0	0	0	0	0	0	0	0	0	0	0	0	0	0
g23581.t1			0	0	0	0	0	0	0	0	0	0	0	0	0	0	0
g384747.t1	POL_714	Retrovirus-related Pol polyprotein from transposon 412	0.198422	0	0	0	0	0	0	0	0	0	0	0	0	0	0
g371297.t1	FAM200B	Protein FAM200B	0	0	0	0	0	0	0	0	0	0	0	0	0	0	0
g397776.t1	F54H12.3_62	Uncharacterized transposon-derived protein F54H12.3	0	0	0	0	0	0	0	0	0	0	0	0.405605	0	0.115608	0
g409546.t1	pol_4319	Retrovirus-related Pol polyprotein from transposon 17.6	0	0	0	0	0	0	0	0	0	0	0	0	0	0	0
g30248.t1			0	0	0	0	0	0	0	0	0	0	0	0	0	0	0
g149839.t1			0	0	0	0	0	0	0	0	0	0	0	0	0	0	0
g293036.t1		Uncharacterized protein	0	0	0	0	0	0	0	0	0	0	0	0	0	0	0
g184069.t1		Transposable element Tcb2 transposase	0	0	0	0	0	0	0	0	0	0	0	0	0	0	0
g376982.t1	AVEN_149571_1	Uncharacterized protein	0	0	0	0	0	0	0	0	0	0	0	0	0	0	0
g418434.t1	AVEN_50430_1	Integrase catalytic domain-containing protein	0	0	0	0	0	0	0	0	0	0	0	0	0	0	0
g178786.t1			0	0	0	0	0	0	0	0	0	0	0	0	0	0	0
g235328.t1	EVAR_6788_1	Uncharacterized protein	0	0	0	0	0	0	0	0	0	0	0	0	0	0	0
g169224.t1	WN55_04156	DUF4817 domain-containing protein	0	0	0	0	0	0	0	0	0	0	0	0	0	0	0
g32406.t1			0	0	0	0	0	0	0	0	0	0	0	0	0	0	0
g252250.t1			0	0	0	0	0	0	0	0	0	0	0	0	0	0	0
g464489.t1	tc3a_243	Transposable element Tc3 transposase	0	0	0	0	0	0	0	0	0	0	0	0	0	0	0
g133894.t1			0	0	0	0	0	0	0	0	0	0	0	0	0	0	0
g378535.t1			0	0	0	0	0	0	0	0	0	0	0	0	0	0	0
g253872.t1	X975_08933	Transposable element Tcb1 transposase (Fragment)	0	0	0	0	0	0	0	0	0	0	0	0	0	0	0
g504977.t1	NCL1_43532	Uncharacterized protein	0	0	0	0	0	0	0	0	0	0	0	0	0	0	0
g498998.t1			0	0	0	0	0	0	0	0	0	0	0	0	0	0	0
g393623.t1	NCL1_51771	Uncharacterized protein	0	0	0	0	0	0	0	0	0	0	0	0	0	0	0
g223356.t1	AVEN_168977_1	Uncharacterized protein	0	0	0	0	0	0	0	0	0	0	0	0	0	0	0
g79156.t1	R1A1-element\ORF2	Putative 115 kDa protein in type-1 retrotransposable element R1DM (ORF 2) (Putative 115 kDa protein in type I retrotransposable element R1DM)	0	0	0	0	0	0	0	0	0	0	0	0	0	0	0
g438252.t1	X975_16630	Retrovirus-related Pol polyprotein from transposon 412 (Fragment)	0	0	0	0	0	0	0	0	0	0	0	0	0	0	0
g168286.t1	X975_13968	Uncharacterized protein (Fragment)	0	0	0	0	0	0	0	0	0	0	0	0	0	0	0
g156825.t1	pol	Retrovirus-related Pol polyprotein from transposon 297 [Includes: Protease (EC 3.4.23.-); Reverse transcriptase (EC 2.7.7.49); Endonuclease]	0	0	0	0	0	0	0	0	0	0	0	0	0	0	0
g177122.t1	DDZ39_07810	Reverse transcriptase domain-containing protein (Fragment)	0	0	0	0	0	0	0	0	0	0	0	0	0	0	0
g325066.t1	X975_22355	Uncharacterized protein (Fragment)	0	0	0	0	0	0	0	0	0	0	0	0	0	0	0
g296438.t1	TCB2_230	Transposable element Tcb2 transposase	0	0	0	0	0	0	0	0	0	0	0	0	0	0	0
g272802.t1	F54H12.3_120	Uncharacterized transposon-derived protein F54H12.3	0	0	0	0	0	0	0	0	0	0	0	0	0	0	0
g802.t1	AVEN_201355_1	HTH_Tnp_Tc3_2 domain-containing protein	0	0	0	0	0	0	0	0	0	0	0	0	0	0	0
g311152.t1	WN55_05532	Uncharacterized protein	0	0	0	0	0	0	0	0	0	0	0	0	0	0	0
g37347.t1			0	0	0	0	0	0	0	0	0	0	0	0	0	0	0
g461334.t1	rpoA_1	DNA-directed RNA polymerase subunit alpha	0	0	0	0	0	0	0.128752	0	0	0	0	0	0	0	0
g100403.t1			0	0	0	0.176417	0	8.04244	0	0	0	0	0	0	0	0	0
g473068.t1			0	0	0	0	0	0	0	0	0	0	0	0	0	0	0
g323058.t1	g.48693	Uncharacterized protein (Fragment)	0	0	0	0	0	0	0	0	0	0	0	0	0	0	0
g72143.t1	pol	Retrovirus-related Pol polyprotein from transposon 297 [Includes: Protease (EC 3.4.23.-); Reverse transcriptase (EC 2.7.7.49); Endonuclease]	0	0	0	0	0	0	0	0	0	0	0	0	0	0	0
g261991.t1	AVEN_201920_1	Uncharacterized protein	0	0	0	0.102624	0	0.0703825	0	0	0	0	0	0	0	0	0
g55121.t1	WN55_06996	DUF4817 domain-containing protein	0	0	0	0	0	0	0	0	0	0	0	0	0	0	0
g479859.t1	AVEN_219322_1	CCHC-type domain-containing protein	0	0	0	0	0	0	0.214026	0	0	0	0	0	0	0	0
g430965.t1	X975_17031	Transposable element Tcb1 transposase (Fragment)	0	0	0	0	0	0	0	0	0	0	0	0	0	0	0
g320614.t1		Transposable element Tcb2 transposase	0	0	0	0.177586	0	0	0	0	0	0	0	0	0	0	0
g453932.t1	TCB2_347	Transposable element Tcb2 transposase	0	0	0	0	0	0	0	0	0	0	0	0	0	0	0
g309509.t1			0	0	0	0	5.99104	0	0	0	0	0	0	0	0	0	0
g157826.t1	POL	Retrovirus-related Pol polyprotein from transposon 412 [Includes: Protease (EC 3.4.23.-); Reverse transcriptase (EC 2.7.7.49); Endonuclease]	0	0	0	0	0	0	0	0	0	2.43926e-10	0.0147045	0	0	0	0.0316107
g303777.t1	AVEN_132162_1	RNase H domain-containing protein (Fragment)	0	0	0	0	0	0	0	0	0	0	0	0	0	0	0
g71518.t1	POLX_1101	Retrovirus-related Pol polyprotein from transposon TNT 1-94	0	0	0	0	0	0	0	0	0	0.0464253	0.091218	0	0	0	0
g142417.t1	AVEN_128541_1	Uncharacterized protein	0	0	0	0	0	0	0	0	0	0	0	0	0	0	0
g204954.t1		Uncharacterized protein (Fragment)	0	0	0	0	0	0	0	0	0	0	0	0	0	0	0
g428419.t1	F54H12.2_102	Uncharacterized protein F54H12.2	0	0	0	0	0	0	0	0	0	0.0816033	0	0	0	0	0
g351076.t1	TCB1_224	Transposable element Tcb1 transposase	0	0	0	0	0	0	0	0	0	0	0	0	0	0	0
g462008.t1	AVEN_266891_1	Uncharacterized protein	0	0	0	0	0	0	0	0	0	0	0	0	0	0	0
g407625.t1	AACS	Acetoacetyl-CoA synthetase (EC 6.2.1.16) (Acyl-CoA synthetase family member 1) (Protein sur-5 homolog)	0	0	0	0	0	0	0	0	0	0	0	0	0	0	0
g38235.t1	NCL1_50502	Uncharacterized protein	0	0	0	0	0	0	0	0	0	0	0	0	0	0	0
g377074.t1		Transposable element Tcb2 transposase	0	0	0	0	0	0	0	0	0	0	0	0	0	0	0
g409901.t1	EXOC6B	Exocyst complex component 6B (Exocyst complex component Sec15B) (SEC15-like protein 2)	19.9867	21.6514	32.5241	27.6991	18.4419	7.0133	21.0686	25.408	15.0165	16.7808	19.5207	11.6995	14.5647	3.5558	16.6768
g268591.t1			0	0	0	0	0	0	0	0	0	0	0	0	0	0	0
g85130.t1	NCL1_32528	Adhesion G protein-coupled receptor B2	0	0	0	0	1.39799	0	0	0	0	0	0	0	0	0	0
g212247.t1		Putative mariner transposase (Fragment)	0	0.141265	0	0	0	0	0.0953114	0	0	0	0	0	0	0	0
g97255.t1			0	0	0	0	2.93797	2.89649	0	1.0326	2.93675	0	1.13802	0	2.99009	0	0
g481820.t1			0	0	0	0	0	0	0	0	0	0	0	0	0	0	0
g462046.t1	NCL1_40408	Uncharacterized protein	0	0	0	0	0	0	0	0	0	0	0	0	0	0	0
g375563.t1	ARL6IP5	PRA1 family protein 3 (ADP-ribosylation factor-like protein 6-interacting protein 5) (ARL-6-interacting protein 5) (Aip-5)	2.8646	5.58627	5.13547	6.65773	3.14163	1.91645	1.77966	5.77086	5.64294	4.50474	7.00219	2.51407	4.18982	1.93432	4.19458
g176934.t1	ZMYM1	Zinc finger MYM-type protein 1	0	0	0	0	0	0	0	0	0	0	0	0	0	0	0
g354897.t1			0	0	0	0	0	0	0	0	0	0	0	0	0	0	0
g153738.t1		Transposable element Tcb2 transposase	0	0	0	0	0	0	0	0	0	0	0	0	0	0	0
g421186.t1	TY3B-G	Transposon Ty3-G Gag-Pol polyprotein (Gag3-Pol3) (Transposon Ty3-1 TYA-TYB polyprotein) [Cleaved into: Capsid protein (CA) (p24); Spacer peptide p3; Nucleocapsid protein p11 (NC); Ty3 protease (PR) (EC 3.4.23.-) (p16); Spacer peptide J; Reverse transcriptase/ribonuclease H (RT) (RT-RH) (EC 2.7.7.49) (EC 2.7.7.7) (EC 3.1.26.4) (p55); Integrase p61 (IN); Integrase p58 (IN)]	0	0	0	0	0	0	0	0	0	0	0	0	0	0	0
g311884.t1	L798_07934	Uncharacterized protein	0	0	0	0	0	0	0	0	0	0	0	0	0	0	0
g156334.t1			0	0	0	0	0	0	0	0	0	0	0	0	0	0	0
g122740.t1			0	0	0	0	0	0	0	0	0	0	0	0	0	0	0
g449719.t1	AVEN_59516_1	DUF5641 domain-containing protein	0	0	0	0	0	0	0	0	0	0	0	0	0	0	0
g176067.t1	TCB2_23	Transposable element Tcb2 transposase	0	0	0	0	0	0	0	0	0	0	0	0	0	0	0
g374154.t1			0	0	0	0	0	0	0	1.03747	0	0	0	0	0	0	0
g130483.t1	NCL1_54568	Uncharacterized protein	0.389039	0	0.413403	0.813128	0	0.17438	0	0	0	0.252929	0	1.21682	0.441141	0	0
g111730.t1			0.259579	0	0	0	0	0	0	0	0	0	0	0	0	0	0
g64978.t1	AVEN_164428_1	HTH_Tnp_Tc3_2 domain-containing protein	0	0	0	0	0	0	0	0	0	0	0	0	0	0	0
g154606.t1			0	0	0	0	0	0	0	0	0	0	0	0	0	0	0
g589.t1	jockey\pol	RNA-directed DNA polymerase from mobile element jockey (EC 2.7.7.49) (Reverse transcriptase)	0	0	0	0	0	0	0	0	0	0	0	0	0	0	0
g466765.t1	BTRC	F-box/WD repeat-containing protein 1A (E3RSIkappaB) (Epididymis tissue protein Li 2a) (F-box and WD repeats protein beta-TrCP) (pIkappaBalpha-E3 receptor subunit)	3.59761	3.21789	6.03755	5.09591	3.78212	1.16881	5.38424	3.31809	3.60507	2.84171	3.12704	3.42277	2.40506	0.907647	3.1855
g202865.t1		Putative DD34D transposase	0	0	0	0	0	0	0	0	0	0	0	0	0	0	0
g419065.t1	X975_00807	Retrovirus-related Pol polyprotein from transposon opus (Fragment)	0	0	0	0	0	0	0	0	0	0	0	0	0	0	0
g76385.t1	AVEN_168977_1	Uncharacterized protein	0	0	0	0	0	0	0	0	0	0	0	0	0	0	0
g235617.t1			0	0	0	0	0	0	0	0	0	0	0	0	0	0	0
g307246.t1	AVEN_258062_1	Retrotrans_gag domain-containing protein	0	0	0	0	0	0	0	0	0	0	0	0	0	0	0
g263341.t1			0	0	0	0	0	0	0	0	0	0	0	0	0	0	0
g498080.t1	pol	Retrovirus-related Pol polyprotein from transposon 17.6 [Includes: Protease (EC 3.4.23.-); Reverse transcriptase (EC 2.7.7.49); Endonuclease]	0	0	0	0	0	0	0	0	0	0	0	0	0	0	0
g25504.t1	TC3A	Transposable element Tc3 transposase	0	0	0	0	0	0	0	0	0	0	0	0	0	0	0
g334641.t1	HNRNPH1	Heterogeneous nuclear ribonucleoprotein H (hnRNP H) [Cleaved into: Heterogeneous nuclear ribonucleoprotein H, N-terminally processed]	6.40426	6.35077	7.87497	7.5208	5.96158	1.68075	6.05143	6.6413	8.2999	6.08864	6.5301	4.24506	4.36089	1.78897	3.75817
g331516.t1	pol	Retrovirus-related Pol polyprotein from transposon opus [Includes: Protease (EC 3.4.23.-); Reverse transcriptase (EC 2.7.7.49); Endonuclease]	0	0	0	0	0	0	0	0	0	0	0	0	0	0	0
g492474.t2	NCL1_29449	Outer dynein arm protein 1	4.45672e-05	0.49763	0.0815041	0	0	0	0	0.22838	0	0.385391	0	0.195544	0	0	0
g229680.t1		Transposable element Tcb2 transposase	0	0	0	0	0	0	0	0	0	0	0	0	0	0	0
g72919.t1			0	0	0	0	0	0	0	0	0	0	0	0	0	0	0
g410253.t1	AVEN_194248_1	Uncharacterized protein	0	0	0	0	0	0	0	0	0	0	0	0	0	0	0
g227393.t1	EVAR_34780_1	Uncharacterized protein	0	0	0	0	0	0	0	0	0	0	0	0	0	0	0
g323993.t1			0	0	0	0	0	0	0	0	0	0	0	0	0	0	0
g170146.t1			0	0	0	0	0	0	0	0	0	0	0	0	0	0	0
g22052.t1	AVEN_106653_1	Uncharacterized protein	0	0	0	0	0	0	0	0	0	0	0	0	0	0	0
g447150.t1			0	0	0	0	0	0	0	0	0	0	0	0	0	0	0
g145722.t1		DUF4817 domain-containing protein	0	0	0	0	0	0	0	0	0	0	0	0	0	0	0
g466354.t1	EVAR_73436_1	Uncharacterized protein	0	0	0	0	0	0	0	0	0	0	0	0	0	0	0
g463360.t1	AVEN_77364_1	Uncharacterized protein	0	0	0	0	0	0	0	0	0	0	0	0	0	0	0
g316188.t1	NCL1_42224	Uncharacterized protein	0	0	0	0	0	0	0	0	0	0	0	0	0	0	0
g56546.t1			0	0	0	0	0	0	0	0	0	0	0	0	0	0	0
g100286.t1	AVEN_95668_1	Integrase catalytic domain-containing protein	0	0	0	0	0	0	0	0	0	0	0	0	0	0	0
g318232.t1	X975_01565	Transposable element Tcb2 transposase (Fragment)	0	0	0	0	0	0	0	0	0	0	0	0	0	0	0
g95593.t1	AVEN_51490_1	CCHC-type domain-containing protein	0	0	0	0	0	0	0	0	0	0	0	0	0	0	0
g334346.t1	X975_00807	Retrovirus-related Pol polyprotein from transposon opus (Fragment)	0	0	0	0	0	0	0	0	0	0	0	0	0	0	0
g72111.t1	TY3B-I_340	Transposon Ty3-I Gag-Pol polyprotein (Fragment)	0	0	0.0845574	0	0	0	0	0	0.133064	0	0	0	0	0	0
g418745.t1	Cdc7	Cell division cycle 7-related protein kinase (CDC7-related kinase) (muCdc7) (EC 2.7.11.1)	0.455906	0	0.255446	0.157689	0.502243	0	0.425222	0.397105	0.229717	0.0621307	0	0.565035	0	0	0
g300973.t1	WH47_02875	Histone-lysine N-methyltransferase SETMAR	0	0	0	0	0	0	0	0	0	0	0	0	0	0	0
g288076.t1	pex16	Peroxisomal membrane protein PEX16 (Peroxin-16) (Peroxisomal biogenesis factor 16)	15.547	14.6331	18.1121	17.9171	10.6779	5.4258	14.2805	11.0737	17.2973	14.7154	12.2976	12.0962	11.7392	47.0332	10.3907
g464263.t1		Transposable element Tcb2 transposase	0	0	0	0	0	0	0	0	0	0	0	0	0	0	0
g229254.t1	CI610_03680	DUF4817 domain-containing protein	0	0	0	0	0	0	0	0	0	0	0	0	0	0	0
g510493.t1			0	0	0	0	0	0	0	0	0	0	0	0	0	0	0
g325270.t1			0	0	0	0	0	0	0	0	0	0	0	0	0	0	0
g308702.t1	X975_08129	Transposable element Tcb1 transposase (Fragment)	0	0	0	0	0	0	0	0	0	0	0	0	0	0	0
g52621.t1			0	0	0	0	0	0	0	8.06016	5.47158	11.808	0.578145	0	0	0	0
g482393.t1	TY3B-G_409	Transposon Ty3-G Gag-Pol polyprotein (Fragment)	0	0	0	0	0	0	0	0	0	0	0	0	0	0.792423	0
g286376.t1	NCL1_54633	Glycerol-3-phosphate dehydrogenase	0	0	0	0	0	0	0	0	0	0	0	0	0	0	0
g335212.t1	NCL1_22128	Uncharacterized protein	0.178857	0	0	0	0	0	0.172986	0	0	0	0	0	0	0	0
g114310.t1	pol	Retrovirus-related Pol polyprotein from transposon 17.6 [Includes: Protease (EC 3.4.23.-); Reverse transcriptase (EC 2.7.7.49); Endonuclease]	0	0	0	0	0	0	0	0	0	0	0	0	0	0	0
g111784.t1			0	0	0	0	0	0	0	0	0	0	0	0	0	0	0
g335303.t1	POLX_1391	Retrovirus-related Pol polyprotein from transposon TNT 1-94 (Fragment)	6.57734	8.09744	8.89115	6.41144	0	0	0	7.98218	8.8132	2.66543	3.51637	0	0	0	0
g434920.t1	X-element\ORF2	Probable RNA-directed DNA polymerase from transposon X-element (EC 2.7.7.49) (Reverse transcriptase)	0	0	0	0	0	0	0	0	0	0	0	0	0	0	0
g496060.t1	TCB2_233	Transposable element Tcb2 transposase	0	0	0	0	0	0	0	0	0	0	0	0	0	0	0
g285833.t1	pol	RNA-directed DNA polymerase from mobile element jockey (EC 2.7.7.49) (Reverse transcriptase)	0	0	0	0	0	0	0.0469654	0	0	0	0	0	0	0	0
g271619.t1		Putative LOC100569746 [Acyrthosiphon pisum]	0	0	0	0	0	0	0	0	0	0	0	0	0	0	0
g15665.t1	pol	Retrovirus-related Pol polyprotein from transposon 17.6 [Includes: Protease (EC 3.4.23.-); Reverse transcriptase (EC 2.7.7.49); Endonuclease]	0.115534	0	0	0	0	0	0.110939	0	0	0	0	0	0	0	0
g55842.t1			0	0	0	0	0	0	0	0	0	0	0	0	0	0	0
g224051.t1	NCL1_28832	Uncharacterized protein	0	0	0	0	0	0	0	0	0	0	0	0	0	0	0
g460830.t1	EVAR_3879_1	Helitron_like_N domain-containing protein	0.243746	1.045	0.756668	0.841195	0.294321	0.112491	0.71251	0.317724	0	0.311733	0	0	0.280602	0.454003	0
g396026.t1			0	0	0	0	0	0	0	0	0	0	0	0	0	0	0
g264767.t1			0	0	0	0	0	0	0	0	0	0	0	0	0	0	0
g50269.t1	TIGD1	Tigger transposable element-derived protein 1	0	0	0	0	0	0	0	0	0	0	0	0	0	0	0
g139539.t1			0	0	0	0	0	0	0	0	0	0	0	0	0	0	0
g69641.t1			0	0	0	0	0	0	0	0	0	0	0	0	0	0	0
g442686.t1		HTH CENPB-type domain-containing protein	0	0	0	0	0	0	0	0	0	0	0	0	0	0	0
g497977.t1	AVEN_4071_1	RNase H domain-containing protein	0	0	0	0	0	0	0	0	0	0	0	0	0	0	0
g455043.t1	X975_19579	DUF4817 domain-containing protein (Fragment)	0	0	0	0	0	0	0	0	0	0	0	0	0	0	0
g365060.t1			0	0	0	0	0	0	0	0	0	0	0	0	0	0	0
g232994.t1			0	0	0	0.211861	0	0	0	0.398544	0	0	0	0	0	0	0.446906
g422500.t1		Transposable element Tcb2 transposase	0	0	0	0	0	0	0	0	0	0	0	0	0	0	0
g158916.t1	AVEN_11276_1	YqaJ domain-containing protein	0	0	0	0	0	0	0	0	0	0	0	0	0	0	0
g143234.t1	20197967	Uncharacterized protein	0	0	0	0	0	0	0	0	0	0	0	0	0	0	0
g122109.t1			0	0	0	0	0	0	0	0	0	0	0	0	0	0	0
g331987.t1	SETMR	Histone-lysine N-methyltransferase SETMAR (Fragment)	0	0	0	0	0	0	0	0	0	0	0	0	0	0	0
g397071.t1	AVEN_160798_1	Uncharacterized protein	0	0	0	0	0	0	0	0	0	0	0	0	0	0	0
g56924.t1	AVEN_194248_1	Uncharacterized protein	0	0	0	0	0	0	0	0	0	0	0	0	0	0	0
g329135.t1	TCB1_818	Transposable element Tcb1 transposase	0	0	0	0	0	0	0	0	0	0	0	0	0	0	0
g503459.t1	AVEN_5359_1	Uncharacterized protein	0	0	0	0	0	0	0	0	0	0	0	0	0	0	0
g395415.t1	Tf2-6	Transposon Tf2-6 polyprotein (Retrotransposable element Tf2 155 kDa protein)	0	0	0	0	0	0	0	0	0	0	0	0	0	0	0
g200636.t1	TC3A	Transposable element Tc3 transposase	0	0	0	0	0	0	0	0	0	0	0	0	0	0	0
g149862.t1			0	0	0	0	0	0.223583	0	0	0	0	0	0	0	0	0
g10308.t1	AVEN_196861_1	CCHC-type domain-containing protein	0	0	0	0	0	0	0	0	0	0	0	0	0	0	0
g336692.t1	X975_23256	Retrotransposable element Tf2 protein type 1 (Fragment)	0	0	0	0	0	0	0	0	0	0	0	0	0	0	0
g279277.t1	AVEN_156723_1	Chromo domain-containing protein	0	0	0	0	0	0	0	0	0	0	0	0	0	0	0
g435086.t1	AVEN_159390_1	HTH_Tnp_Tc3_2 domain-containing protein	0	0	0	0	0	0	0	0	0	0	0	0	0	0	0
g337997.t1	Tf2-9_28	Transposon Tf2-9 polyprotein	0	0	0	0	0	0	0	0	0	0	0	0	0	0	0
g81646.t1	TCB2_17	Transposable element Tcb2 transposase	0	0	0	0	0	0	0	0	0	0	0	0	0	0	0
g408136.t1	WN55_06996	DUF4817 domain-containing protein	0	0	0	0	0	0	0	0	0	0	0	0	0	0	0
g366019.t1			0	0	0	0	0	0	0	0	0	0	0	0	0	0	0
g257216.t1		Clotting factor B (EC 3.4.21.85) (Coagulation factor B) [Cleaved into: Clotting factor B light chain; Clotting factor B heavy chain]	0	0	0	0	0.298513	0	0	0	0	0	0	0	0	0	0
g422170.t1			0	0	0	0	0	0	0	0	0	0	0	0	0	0	0
g115166.t1	NCL1_10765	Transposable element Tcb1 transposase	0	0	0	0	0	0	0	0	0	0	0	0	0	0	0
g313477.t1		Transposable element Tcb2 transposase	0	0	0	0	0	0	0	0	0	0	0	0	0	0	0
g202721.t1		Gag-Pol polyprotein (Fragment)	0	0	0	0	0	0	0	0	0	0	0	0	0	0	0
g383096.t1			0	0	0	0	0	0	0	0	0	0	0	0	0	0	0
g246905.t1		Uncharacterized protein (Fragment)	0	0	0	0	0	0	0	0	0	0	0	0	0	0	0
g292033.t1	X975_05742	Uncharacterized protein (Fragment)	0	0	0	0	0	0	0	0	0	0	0	0	0	0	0
g111451.t1	AVEN_120612_1	Uncharacterized protein (Fragment)	0	0	0	0	0	0	0	0	0	0	0	0	0	0	0
g174665.t1		Transposable element Tcb2 transposase	0	0	0	0	0	0	0	0	0	0	0	0	0	0	0
g97766.t1	NCL1_37623	Uncharacterized protein	0	0	0	0	0	0	0	0	0	0	0	0	0	0.541797	0
g490811.t1	NCL1_35029	Uncharacterized protein	0	0	0	0	0	0	0	0	0	0	0	0	0	0	0
g54368.t1	NCL1_38151	Uncharacterized protein	0	0	0	0	0	0	0	0	0	0	0	0	0	0	0
g431416.t1	pol	Retrovirus-related Pol polyprotein from transposon 17.6 [Includes: Protease (EC 3.4.23.-); Reverse transcriptase (EC 2.7.7.49); Endonuclease]	0	0	0	0	0	0	0	0	0	0	0	0	0	0	0
g411038.t1	X975_15233	Transposable element Tcb2 transposase (Fragment)	0	0	0	0	0	0	0	0	0	0	0	0	0	0	0
g8559.t1			0	0	0	0	0	0	0	0	0	0	0	0	0	0	0
g78705.t1			0	0	0	0	0	0	0	0	0	0	0	0	0	0	0
g6099.t1	NCL1_49595	Uncharacterized protein	0.282012	0	0.27953	0	0.345194	0	0	0.367513	0	0	0	0	0	0	0
g300942.t1			0	0	0	0	0	0	0	0	0	0	0	0	0	0	0
g445454.t1	faah2a	Fatty-acid amide hydrolase 2-A (EC 3.5.1.99)	7.37394	8.57916	26.8671	20.8282	7.5188	3.16654	5.45219	11.1291	19.3836	5.79958	12.0095	3.59204	4.49127	1.27668	1.42431
g80839.t1	NCL1_22128	Uncharacterized protein	0	0	0	0	0	0	0	0	0	0	0	0	0	0	0
g301202.t1	pol	Retrovirus-related Pol polyprotein from transposon 297 [Includes: Protease (EC 3.4.23.-); Reverse transcriptase (EC 2.7.7.49); Endonuclease]	0	0	0	0	0	0	0	0	0	0	0	0	0	0	0
g402974.t1			0	0	0	0	0	0	0	0	0	0	0	0	0	0	0
g109197.t1			0	0	0	0	0	0	0	0	0	0	0	0	0	0	0
g462888.t1			0	0	0	0	0	0	0	0	0	0	0	0	0	0	0
g138557.t1	POL	Retrovirus-related Pol polyprotein from transposon 412 [Includes: Protease (EC 3.4.23.-); Reverse transcriptase (EC 2.7.7.49); Endonuclease]	0	0	0	0	0	0	0	0	0	0	0	0	0	0	0
g204286.t1			0	0	0	0	0	0	0	0	0	0	0	0	0	0	0
g54413.t1	X975_03759	Mitotic-spindle organizing protein 2A (Fragment)	0	0	0	0	0	0	0	0	0	0	0	0	0	0	0
g358820.t1		Dimer_Tnp_hAT domain-containing protein	0	0	0	0	0	0	0	0	0	0	0	0	0	0	0
g283541.t1	NCL1_47743	Uncharacterized protein	0	0	0	0	0	0	0	0	0	0	0	0	0	0	0
g69006.t1	NCL1_10587	Uncharacterized protein	0	0	0	0	0	0	0	0	0	0	0	0	0	0	0
g349922.t1			0	0	0	0	0	0	0	0	0	0	0.206747	0	0	0	0
g29015.t1		Integrase catalytic domain-containing protein (Fragment)	0	0	0	0	0	0	0	0	0	0	0	0	0	0	0
g272748.t1			0	0	0	0	0	0	0	0	0	0	0	0	0	0	0
g505668.t1			0	0	0	0	0	0	0	0	0	0	0	0	0	0	0
g454987.t1	NCL1_27407	Uncharacterized protein	0	0	0	0	0	0	0	0	0	0	0	0	0	0	0
g215377.t1			0	0	0	0	0	0	0	0	0	0.212173	0.414193	0	0	0	0
g62131.t1	Best2	Bestrophin-2 (Vitelliform macular dystrophy 2-like protein 1)	0	0	0	0	0	0	0	0	0	0	0	0	0	0	0
g159519.t1			0	0	0	0	0	0	0	0	0	0	0	0	0	0	0
g320007.t1			0	0	0	0	0	0	0	0	0	0	0	0	0	0	0
g264517.t1	AVEN_39897_1	Integrase catalytic domain-containing protein	0	0	0	0	0	0	0	0	0	0	0	0	0	0	0
g152685.t1			0	0	0	0	0	0	0	0	0	0	0	0	0	0	0
g282223.t1			0	0	0	0	0	0	0	0	0	0	0	0	0	0	0
g42582.t1			0	0	0	0	0	0	0	0	0	0	0	0	0	0	0
g398734.t1	X975_19738	Transposable element Tcb1 transposase (Fragment)	0	2.7434	0	0	0	0	0	0	0	0	0	0	0	0	0
g216295.t1			0	0	0	0	0	0	0	0	0	0	0	0	0	0	0
g256732.t1	F54H12.2_102	Uncharacterized protein F54H12.2	0	0	0	0	0	0	0	0	0	0	0	0	0	0	0
g205682.t1	TMEM169	Transmembrane protein 169	0.274427	1.16917	0.368506	0.750355	0.334191	0.217846	0.613193	0.596103	0.2893	0.40254	0.226329	0.305962	0.321051	0.0876398	0.404427
g487759.t1	RF55_23325	Uncharacterized protein	0	0	0	0	0	0	0	0	0	0	0	0	0	0	0
g452953.t1			0.855016	1.25361	0	0	0	0	0	0	0	0	0	0	0	0	0
g16534.t1		Integrase catalytic domain-containing protein (Fragment)	0	0	0	0	0	0	0	0	0	0	0	0	0	0	0
g447212.t1		Transposable element Tcb2 transposase	0	0	0	0	0	0	0	0	0	0	0	0	0	0	0
g402900.t1		Putative retrovirus-related pol polyprotein from transposon opus (Fragment)	0	0	0	0	0	0	0	0	0	0	0	0	0	0	0
g483848.t1			0	0	0	0	0	0	0	0	0	0	0	0	0	0	0
g257777.t1	NCL1_34881	Uncharacterized protein	0	0	0	0	0	0	0	0	0	0	0	0	0	0	0
g356868.t1			0	0	0	0	0	0	0	0	0	0	0	0	0	0	0
g461421.t1	pol	Retrovirus-related Pol polyprotein from transposon 297 [Includes: Protease (EC 3.4.23.-); Reverse transcriptase (EC 2.7.7.49); Endonuclease]	0	0	0	0	0	0	0	0	0	0	0	0	0	0	0
g239814.t1			0	0	0	0	0	0	0	0	0	0	0	0	0	0	0
g69734.t1			0	0	0	0	0	0	0	0	0	0	0	0	0	0	0
g418038.t1	AVEN_98431_1	Uncharacterized protein	0	0	0	0	0	0	0	0	0	0	0	0	0	0	0
g311900.t1		Uncharacterized protein	0	0	0	0	0	0	0	0	0	0	0	0	0	0	0
g202354.t1			0	0	0	0	0	0	0	0	0	0	0	0	0	0	0
g172738.t1	pol	RNA-directed DNA polymerase from mobile element jockey (EC 2.7.7.49) (Reverse transcriptase)	0	0	0.131053	0	0	0	0	0	0	0	0	0	0	0	0
g505745.t1	TY3B-I	Transposon Ty3-I Gag-Pol polyprotein (Gag3-Pol3) (Transposon Ty3-2 TYA-TYB polyprotein) [Cleaved into: Capsid protein (CA) (p24); Spacer peptide p3; Nucleocapsid protein p11 (NC); Ty3 protease (PR) (EC 3.4.23.-) (p16); Spacer peptide J; Reverse transcriptase/ribonuclease H (RT) (RT-RH) (EC 2.7.7.49) (EC 2.7.7.7) (EC 3.1.26.4) (p55); Integrase p52 (IN); Integrase p49 (IN)]	0	0	0	0	0	0	0	0	0	0	0	0	0	0	0
g475314.t1			0	0	0	0	0	0	0	4.44752	0	0	0	0	0	0	0
g467913.t1			0	0	0	0	0	0	0	0	0	0	0	0	0	0	0
g398027.t1	pol	Retrovirus-related Pol polyprotein from transposon 297 [Includes: Protease (EC 3.4.23.-); Reverse transcriptase (EC 2.7.7.49); Endonuclease]	0	0	0	0	0	0	0	0	0	0	0	0	0	0.097247	0.279662
g90645.t1	NCL1_57108	Uncharacterized protein (Fragment)	0	0	0	0	0	0	0	0	0	0	0	0	0	0	0
g383559.t1	NCL1_41735	Mariner\T	0	0	0	0	0	0	0	0	0	0	0	0	0	0	0
g103679.t1			0	0	0	0	0	0	0	0	0	0	0	0	0	0	0
g49074.t1			0	0	0	0	0	0	0	0	0	0	0	0	0	0	0
g218902.t1			0	0	0	0	0	0	0	0	0	0	0	0	0	0	0
g14423.t1	TC3A	Transposable element Tc3 transposase	0	0	0	0	0	0	0	0	0	0	0	0	0	0	0
g18633.t1	TC3A	Transposable element Tc3 transposase (Fragment)	0	0	0	0	0	0	0	0	0	0	0	0	0	0	0
g174148.t1	AVEN_157958_1	Uncharacterized protein	0	0	0	0	0	0	0	0	0	0	0	0	0	0	0
g309086.t1	AVEN_120612_1	Uncharacterized protein (Fragment)	0	0	0	0	0	0	0	0	0	0	0	0	0	0	0
g304330.t1	Tf2-6	Transposon Tf2-6 polyprotein (Retrotransposable element Tf2 155 kDa protein)	0	0	0	0	0	0	0	0	0	0	0	0	0	0	0
g412811.t1	pol_1081	Retrovirus-related Pol polyprotein from transposon 297	0	0	0	0	0	0	0	0	0	0	0	0	0	0	0
g420388.t1			0	0	0	0	0	0	0	0	0	0	0	0	0	0	0
g16765.t1	X975_01565	Transposable element Tcb2 transposase (Fragment)	0	0	0	0	0	0	0	0	0	0	0	0	0	0	0
g331803.t1			0	0	0	0	0	0	0	0	0	0	0	0	0	0	0
g137412.t1	X975_20660	Transposable element Tcb1 transposase (Fragment)	0	0	0	0	0	0	0	0	0	0	0	0	0	0	0
g272782.t1	POLX_1675	Retrovirus-related Pol polyprotein from transposon TNT 1-94	0	0	0	0	0	0	0	0	0	0	0	0	0	0	0
g11955.t1			0	0	0	0	0	0	0	0	0	0	0	0	0	0	0
g72548.t1			0	0	0	0	0	0	0	0	0	0	0	0	0	0	0
g22408.t1			0	0	0	0	0	0	0	0	0	0	0	0	0	0	0
g153769.t1	TC3A	Transposable element Tc3 transposase	0	0	0	0	0	0	0	0	0	0	0	0	0	0	0
g149673.t1		Retrovirus-related Pol polyprotein from transposon TNT 1-94 [Includes: Protease (EC 3.4.23.-); Reverse transcriptase (EC 2.7.7.49); Endonuclease]	0	0	0	0	0	0	0	0	0	0	0	0	0	0	0
g152596.t1			0	0	0	0	0	0	0	0	0	0	0	0	0	0	0
g314182.t1	AVEN_202033_1	Uncharacterized protein	0	0.726262	0.65666	0.603083	0	0	0.72981	0	0	0.159726	0.311808	0	0	0.25022	0.482599
g477124.t1	NCL1_41912	RNase H domain-containing protein	0	0	0	0	0	0	0	0	0	0	0	0	0	0	0
g241470.t1			0	0	0	0	0	0	0	0	0	0	0	0	0	0	0
g117573.t1	AVEN_261138_1	Reverse transcriptase domain-containing protein	0	0	0	0	0	0	0	0.195694	0	0	0	0	0	0	0
g292028.t1	NCL1_46470	Zinc finger protein	0	0	0	0	0	0	0	0	0	0	0	0	0	0	0
g506244.t1			0	0	0	0	0	0	0	0	0	0	0	0	0	0	0
g487722.t1	NCL1_54228	Uncharacterized protein	0	0	0	0	0	0	0	0	0	0	0	0	0	0	0
g472505.t1			0	0	0	0	0	0	0	0	0	0	0	0	0	0	0
g463890.t1	POL_840	Retrovirus-related Pol polyprotein from transposon 412 (Fragment)	0	0	0	0	0	0	0	0	0	0	0	0	0	0	0
g77502.t1			0	0	1.64435	0	1.47157	0	0	0	0	0	0	0	0	0	0
g202517.t1	NCL1_47873	Uncharacterized protein	0	0	0	0	0	0	0	0	0	0	0	0	0	0	0
g182397.t1	AVEN_72502_1	Endo/exonuclease/phosphatase domain-containing protein	0	0	0	0	0	0	0	0	0	0	0	0	0	0	0
g352630.t1	X975_01402	Uncharacterized protein (Fragment)	0	0	0	0	0	0	0	0	0	0	0	0	0	0	0
g134742.t1			0	0	0	0	0	0	0	0	0	0	0	0	0	0	0
g307541.t1	AVEN_11647_1	Uncharacterized protein	0	0	0	0	0	0	0	0	0	0	0	0	0	0	0
g36713.t1	TCB1_55	Transposable element Tcb1 transposase	0	0	0	0	0	0	0	0	0	0	0	0	0	0	0
g213767.t1	X975_12359	Transposable element Tc1 transposase (Fragment)	0	0	0	0	0	0	0	0	0	0	0	0	0	0	0
g125621.t1			0	0	0	0	0	0	0	0	0	0	0	0	0	0	0
g477512.t1	GIP	Copia protein (Gag-int-pol protein) [Cleaved into: Copia VLP protein; Copia protease (EC 3.4.23.-)]	0	0	0	0	0	0	0	0	0	0	0	0	0	0	0
g333078.t1		Transposable element Tcb2 transposase	0	0	0	0	0	0	0	0	0	0	0	0	0	0	0
g342720.t1			0	0	0	0	0	0	0	0	0	0	0	0	0	0	0
g139991.t1	AVEN_191071_1	Integrase catalytic domain-containing protein	0	0	0	0.222547	0.13189	0	0.104011	0.141289	0	0	0	0	0	0	0.159657
g414853.t1			0	0	0	0	0	0	0	0	0	0	0	0	0	0	0
g299544.t1	AVEN_105031_1	Uncharacterized protein	0	0	0	0	0	0	0	0	0	0	0	0	0	0	0
g171695.t1	TCB2_271	Transposable element Tcb2 transposase	0	0	0	0	0	0	0	0	0	0	0	0	0	0	0
g214565.t1	TCB2_170	Transposable element Tcb2 transposase	0	0	0	0	0	0	0	0	0	0	0	0	0	0	0
g144511.t1			0	0	0	0	0	0	0	0	0	0	0	0	0	0	0
g457129.t1	AVEN_16076_1	Uncharacterized protein	0	0	0	0	0	0	0	0	0	0	0	0	0	0	0
g19681.t1			0	0	0	0	0	0	0	0	0	0	0	0	0	0	0
g462525.t1			0	0	0	0	0	0	0	0	0	0.117287	0	0	0	0	0
g282897.t1	NCL1_21224	Uncharacterized protein	0.709361	0.624608	0.160013	0.356575	0.556594	0.0783991	0.612044	0.645363	0.51661	0.324913	0.326055	0.183907	0.347369	0.273309	0.435234
g210833.t1	AVEN_220638_1	HTH_Tnp_Tc3_2 domain-containing protein (Fragment)	0	0	0	0	0	0	0	0	0	0	0	0	0	0	0
g449329.t1	NCL1_29458	Uncharacterized protein	0	0	0	0	0	0	0	0	0	0	0	0	0	0	0
g394820.t1		Endothelin-converting enzyme homolog (ECE) (EC 3.4.24.-)	0	0	0	0	0	0	0	0	0	0	0	0	0	0	0
g391585.t1	AVEN_242469_1	DUF1758 domain-containing protein	0	0	0	0	0	0	0	0	0	0	0	0	0	0	0
g211551.t1			0	0	0	0	0	0	0	0	0	0	0	0	0	0	0
g211455.t1			0	0	0	0	0	0	0	0	0	0	0	0	0	0	0
g155755.t1			0	0.780828	0	0	0.328947	0	0.533533	0.355686	0.421667	0.175061	0	0	0	0.252767	0.399357
g377820.t1	AVEN_4071_1	RNase H domain-containing protein	0	0	0	0	0	0	0	0	0	0	0	0	0	0.173841	0
g189214.t1	X975_26415	Uncharacterized protein (Fragment)	0	0	0	0	0	0	0	0	0	0	0	0	0	0	0
g457001.t1			0	0	0	0	0	0	0	0	0	0	0	0	0	0	0
g376251.t1	znf207	BUB3-interacting and GLEBS motif-containing protein ZNF207 (BuGZ) (xBuGZ) (Zinc finger protein 207)	1.31909	0	1.04662	2.81451	1.70832	0.495881	3.17225	0.765865	0	1.57948	0	0	0	0	3.35743
g399450.t1			0	0	0	0	0	0	0	0	0	0	0	0	0	0	0
g233275.t1			0	0	0	0	0	0	0	0	0	0	0	0	0	0	0
g376223.t1		DUF5641 domain-containing protein (Fragment)	0	0	0	0	0	0	0	0	0	0	0	0	0	0	0
g255240.t1	X975_07738	Transposable element Tcb2 transposase (Fragment)	0	0	0	0	0	0	0	0	0	0	0	0	0	0	0
g76151.t1	NCL1_52235	Transposable element Tcb2 transposase	0	0	0	0	0	0	0	0	0	0	0	0	0	0	0
g419563.t1	g.9343	Uncharacterized protein (Fragment)	0	0	0	0	0	0	0	0	0	0	0	0	0	0	0
g79940.t1			0	0	0.174478	0.117364	0.207115	0.0800298	0	0	0	0.43339	0.214746	0.187002	0	0	0.250997
g5096.t1			0	0	0	0	0	0	0	0	0	0	0	0	0	0	0
g463440.t1			0	0	0	0	0	0	0	0	0	0.184618	0	0	0	0	0
g203014.t1	AVEN_16076_1	Uncharacterized protein	0	0	0	0	0	0	0	0	0	0	0	0	0	0	0
g204623.t1			0	0	0	0	0	0	0	0	0	0	0	0	0	0	0
g79493.t1			0	0	0	0	0	0	0	0	0	0	0	0	0	0	0
g458784.t1			0	0	0	0	0	0	0	0	0	0	0	0	0	0	0
g344974.t1			0	0	0	0	0	0	0	0	0	0	0	0	0	0	0
g332598.t1	AVEN_158715_1	DDE_3 domain-containing protein	0	0	0	0	0	0	0	0	0	0	0	0	0	0	0
g417406.t1	EGW08_023562	Uncharacterized protein	0	0	0	0	0	0	0	0	0	0	0	0	0	0	0
g176064.t1	X975_14933	Transposable element Tcb2 transposase (Fragment)	0	0	0	0	0	0	0	0	0	0	0	0	0	0	0
g508364.t1			0	0	0	0	0	0	0	0	0	0	0	0	0	0	0
g34559.t1	AVEN_224925_1	Uncharacterized protein	0	0	0	0	0	0	0	0	0	0	0	0	0	0	0
g19197.t1	NCL1_36141	Uncharacterized protein	0	0	0	0	0	0	0	0	0	0	0	0	0	0	0
g149783.t1	pol	Retrovirus-related Pol polyprotein from transposon opus [Includes: Protease (EC 3.4.23.-); Reverse transcriptase (EC 2.7.7.49); Endonuclease]	0	0	0	0	0	0	0	0	0	0	0	0	0	0	0
g469221.t1	AVEN_202033_1	Uncharacterized protein	0	0	0	0	0	0	0	0	0	0	0	0.232019	0	0	0
g445367.t1			0	0	0	0	0	0	0	0	0	0	0	0	0	0	0
g483393.t1	NCL1_45656	Uncharacterized protein	0	0	0	0	0	0	0	0	0	0	0	0	0	0	0
g409825.t1			0	0	0	0	0	0	0	0	0	0	0	0	0	0	0
g433224.t1	tc3a	Transposable element Tc3 transposase	0	0	0	0	0	0	0	0	0	0	0	0	0	0	0
g3535.t1	X975_20526	Transposable element Tcb2 transposase (Fragment)	0	0	0	0	0	0	0	0	0	0	0	0	0	0	0
g47779.t1		ATP-dependent DNA helicase (EC 3.6.4.12)	0	0	0	0	0	0	0	0	0	0	0	0	0	0	0
g23142.t1	AVEN_175694_2	Uncharacterized protein	0	0	0	0	0	0	0	0	0	0	0	0	0	0	0
g390988.t1	EVAR_67071_1	Uncharacterized protein	0	0	0	0	0	0	0	0	0	0	0	0	0	0	0
g332177.t1			0	0	0	0	0	0	0	0	0	0	0	0	0	0	0
g325980.t1	TC3A	Transposable element Tc3 transposase	0	0	0	0	0	0	0	0	0	0	0	0	0	0	0
g303318.t1	AVEN_145968_1	ATP-dependent DNA helicase (EC 3.6.4.12)	0	0	0	0	0	0	0	0	0	0	0	0	0	0	0
g98219.t1			0	0	0	0	0	0	0	0	0	0	0	0	0	0	0
g87211.t1	X975_26259	Histone-lysine N-methyltransferase SETMAR (Fragment)	0	0	0	0	0	0	0	0	0	0	0	0	0	0	0
g267775.t1			0	0	0	0	0	0	0	0	0	0	0	0	0	0	0
g161162.t1	TC3A	Transposable element Tc3 transposase	0.134085	0	0	0.0949758	0	0	0	0.175038	0	0	0	0	0	0	0
g380307.t1	pol_1425	RNA-directed DNA polymerase from mobile element jockey	0	0	0	0	0	0	0	0	0	0	0	0	0	0	0
g496767.t1	NCL1_38002	Histone-lysine N-methyltransferase SETMAR	0	0	0	0	0	0	0	0	0	0	0	0	0	0	0
g432677.t1			0	0	0	0	0	0	0	0	0	0	0	0	0	0	0
g362752.t1	G5I_05054	Uncharacterized protein (Fragment)	0	0	0	0	0	0	0	0	0	0	0	0	0	0	0
g145528.t1	NCL1_07523	Core histone macro-H2A.1	12.0346	20.769	37.9778	32.2125	13.355	1.62938	48.1867	13.0765	12.5172	8.87573	26.2619	3.67605	6.55105	1.69956	10.5671
g415321.t1	NCL1_23660	DUF1758 domain-containing protein	0	0	0	0	0	0	0	0	0	0	0	0	0	0	0.357138
g320330.t1	POL	Retrovirus-related Pol polyprotein from transposon 412 [Includes: Protease (EC 3.4.23.-); Reverse transcriptase (EC 2.7.7.49); Endonuclease]	0	0	0	0	0	0	0	0	0	0	0	0	0	0	0
g300862.t1	Tf2-9_249	Transposon Tf2-9 polyprotein	0	2.50722	0	0	0	0.701745	0	0	0	0	0	0	0	0	1.2244
g508534.t1			0	0	0	0	0	0	0	0	0	0	0	0	0	0	0
g400747.t1	NCL1_22128	Uncharacterized protein	0.492749	0	0	0	0	0	0	0	0	0	0.314541	0	0	0	0
g96079.t1			0	0	0	0	0	0	0	0	0	0	0	0	0	0	0
g496874.t1			0	0	0	0	0	0	0	0	0	0	0	0	0	0	0
g732.t1	TCB1_217	Transposable element Tcb1 transposase	0	0	0	0	0	0	0	0	0	0	0	0	0	0	0
g377656.t1	ZMYM6	Zinc finger MYM-type protein 6 (Transposon-derived Buster2 transposase-like protein) (Zinc finger protein 258)	0	0	0	0	0	0	0	0	0	0	0	0	0	0	0
g493750.t1	AVEN_271635_1	Uncharacterized protein	0	0	0	0	0	0	0	0	0	0	0	0	0	0	0
g302791.t1	TCB2_219	Transposable element Tcb2 transposase	0	0	0	0	0	0	0	0	0	0	0	0	0	0	0
g242052.t1	tc1a_505	Transposable element Tc1 transposase	0	0	0	0	0	0	0	0	0	0	0	0	0	0	0
g428576.t1	NCL1_45656	Uncharacterized protein	0	0	0	0	0	0	0	0	0	0	0	0	0	0	0
g80401.t1	NCL1_30617	Sult1b1	0	0	0	0	0	0	0	0	0	0	0	0	0	0	0
g327847.t1	TCB1_888	Transposable element Tcb1 transposase	0	0	0	0	0	0	0	0	0	0	0	0	0	0	0
g148392.t1	EVAR_67071_1	Uncharacterized protein	0	0	0.1564	0	0	0	0.148131	0	0	0.194463	0	0	0	0	0
g119287.t1	NCL1_15326	Uncharacterized protein	0	0	0	0	0	0	0	0	0	0	0	0	0	0	0
g416224.t1		Putative DD41D transposase	0	0	0	0	0	0	0	0	0	0	0	0	0	0	0
g492024.t1	NCL1_30375	Uncharacterized protein	0	0	0	0	0	0	0	0	0	0	0	0	0	0	0
g347076.t1	AVEN_232651_1	Integrase catalytic domain-containing protein	0	0	0	0	0	0	0	0	0	0	0	0	0	0	0
g289230.t1		Putative transposable element (Fragment)	0	0	0	0	0	0	0	0	0	0	0	0	0	0	0
g366825.t1	AVEN_202033_1	Uncharacterized protein	0	0	0	0	0	0	0	0	0	0	0	0	0	0	0
g386619.t1	pol_1081	Retrovirus-related Pol polyprotein from transposon 297	0	0	0	0	0	0	0	0	0	0	0	0	0	0	0
g439299.t1	X975_03011	Phosphatase and actin regulator 2 (Fragment)	0	0	0	0	0	0	0	0	0	0	0	0	0	0	0
g186688.t1	slc6a5	Sodium- and chloride-dependent glycine transporter 2 (GlyT-2) (GlyT2) (xGlyT2) (Solute carrier family 6 member 5)	2.12935	3.23509	3.4469	3.32757	4.29824	1.22924	3.14435	2.15819	2.4336	2.80138	2.05347	2.30234	2.41846	3.16578	14.5868
g408060.t1	pol_157	Retrovirus-related Pol polyprotein from transposon 17.6	0	0	0	0	0	0	0	0	0	0	0	0	0	0	0
g121300.t1	NCL1_53065	Transposable element Tcb2 transposase	0	0	0	0	0	0	0	0	0	0	0	0	0	0	0
g94241.t1	pol	Retrovirus-related Pol polyprotein from transposon 17.6 [Includes: Protease (EC 3.4.23.-); Reverse transcriptase (EC 2.7.7.49); Endonuclease]	0	0	0	0	0	0	0	0	0	0	0	0	0	0	0
g344625.t1	NCL1_53909	Uncharacterized protein	0	0	0	0	0	0	0	0	0	0	0	0	0	0	0
g244183.t1	EAG_01148	Uncharacterized protein (Fragment)	0	0	0	0	0	0	0	0	0	0	0	0	0	0	0
g486480.t1	NCL1_35279	Uncharacterized protein	2.00577	1.13886	4.43533	7.34371	2.7374	0.995903	7.75003	1.88215	2.15987	3.6269	4.15927	2.95961	3.57102	2.61901	1.30117
g334651.t1	F54H12.2_86	Uncharacterized protein F54H12.2 (Fragment)	0	0	0	0	0	0	0	0	0	0	0	0	0	0	0
g90612.t1	NCL1_18726	Uncharacterized protein	0	0	0	0	0	0	0	0	0	0	0	0	0	0	0
g46800.t1			0	0	0	0	0	0	0	0	0	0	0	0	0	0	0
g338721.t1			0	0	0	0	0	0	0	0	0	0	0	0	0	3.13519	0
g364680.t1	NCL1_34574	Uncharacterized protein	0	0	0	0	0	0	0	0	0	0	0	0	0	0	0
g330554.t1			0	0	0	0	0	0	0	0	0	0	0	0	0	0.266537	0
g74809.t1	X975_13332	Retrovirus-related Pol polyprotein from transposon 412 (Fragment)	0	0	0	0	0	0	0	0	0	0	0	0	0	0	0
g347367.t1	AVEN_186549_1	SOCS box domain-containing protein	0	0	0	0	0	0	0.385517	0	0	0	0	0	0	0	0
g169389.t1	NCL1_62899	Uncharacterized protein	0	0	0	0	0	0	0	0	0	0	0	0	0	0	0
g93085.t1	NCL1_33132	Transposable element Tcb1 transposase	0	0	0	0	0	0	0	0	0	0	0	0	0	0	0
g477359.t1			0	0	0	0	0	0	0	0	0	0	0	0	0	0	0
g490471.t1	AVEN_191268_1	Reverse transcriptase domain-containing protein	0	0	0	0	0	0	0	0	0	0	0	0	0	0	0
g485832.t1	pol_636	Retrovirus-related Pol polyprotein from transposon opus	0	0	0	0	0	0	0	0	0	0	0	0	0	0	0
g390148.t1			0	0	0	0	0	0	0	0	0	0	0	0	0	0	0
g139405.t1	pol	Retrovirus-related Pol polyprotein from transposon 297 [Includes: Protease (EC 3.4.23.-); Reverse transcriptase (EC 2.7.7.49); Endonuclease]	0	0	0	0	0	0	0	0	0	0	0	0	0	0	0
g220530.t1			0	0	0	0	0	0	0	0	0	0	0	0	0	0	0
g138567.t1	GIN1	Gypsy retrotransposon integrase-like protein 1 (GIN-1) (Ty3/Gypsy integrase 1) (Zinc finger H2C2 domain-containing protein)	0	0	0	0	0	0	0	0	0	0	0	0	0	0.03309	0
g22442.t1			0	0.812424	0	0.395255	0	0	0	0	0	0.372099	0	0	0	0	0.812247
g479681.t1	AVEN_111054_1	Uncharacterized protein	0	0	5.45106	1.45258	1.92828	1.54021	4.72465	0	0	0.710781	2.06562	1.56962	0.789328	0	0.918677
g437691.t1			0	0	0	0	0	0	0	0	0	0	0	0	0	0	0
g257820.t1	pol	Retrovirus-related Pol polyprotein from transposon opus [Includes: Protease (EC 3.4.23.-); Reverse transcriptase (EC 2.7.7.49); Endonuclease]	0	0	0	0	0	0	0	0	0	0	0	0	0	0	0
g187332.t1	pol	RNA-directed DNA polymerase from mobile element jockey (EC 2.7.7.49) (Reverse transcriptase)	0	0	0	0	0	0	0	0	0	0	0	0	0	0.142659	0
g214250.t1		Transposable element Tcb1 transposase (Transposable element Barney transposase)	0	0	0	0	0	0	0	0	0	0	0	0	0	0	0
g86028.t1			0	0	0	0	0	0	0	0	0	0	0	0	0	0	0
g66330.t1	EAI_04805	Histone-lysine N-methyltransferase SETMAR (Fragment)	0	0	0	0	0	0	0	0	0	0	0	0	0	0	0
g490104.t1	LOC103524116	uncharacterized protein LOC103524116	0	0	0	0	0	0	0	0	0	0	0	0	0	0	0
g340030.t1	TY3B-I_587	Transposon Ty3-I Gag-Pol polyprotein	0	0	0	0.160152	0	0	0	0	0	0.0928684	0	0	0	0	0
g168636.t1	AVEN_3328_1	Uncharacterized protein	0	0	0	0	0	0	0	0	0	0	0	0	0	0	0
g163688.t1	X975_16755	HTH_Tnp_Tc3_2 domain-containing protein (Fragment)	0	0	0	0	0	0	0	0	0	0	0	0	0	0	0
g471122.t1	pol	Pro-Pol polyprotein (Pr125Pol) [Cleaved into: Protease/Reverse transcriptase/ribonuclease H (EC 2.7.7.49) (EC 2.7.7.7) (EC 3.1.26.4) (EC 3.4.23.-) (p87Pro-RT-RNaseH); Protease/Reverse transcriptase (EC 2.7.7.49) (EC 2.7.7.7) (EC 3.4.23.-) (p65Pro-RT); Ribonuclease H (RNase H) (EC 3.1.26.4); Integrase (IN) (EC 2.7.7.-) (EC 3.1.-.-) (p42In)]	0	0	0	0	0	0	0	0	0	0	0	0	0	0	0
g303565.t1			0	0	0	0	0	0	0	0	0	0	0	0	0	0	0
g346216.t1	Tf2-6_451	Transposon Tf2-6 polyprotein (Fragment)	0	0	0	0	0	0	0	0	0	0	0	0	0	0	0
g508841.t1			0	0	0	0	0	0	0	0	0	0	0	0	0	0	0
g413450.t1	NCL1_51000	Uncharacterized protein	0	0	0	0	0	0	0	0	0	0	0	0	0	0	0
g137135.t1	AVEN_57561_1	DUF1758 domain-containing protein	0	0	0	0	0	0	0	0	0	0	0	0	0	0	0
g116050.t1	grid2	Glutamate receptor ionotropic, delta-2 (GluD2) (GluR delta-2 subunit)	0	0	0	0	0.176966	0	0.140444	0	0	0	0	0	0	0	0
g175039.t1			0	0	0	0	0	0	0	0	0	0	0	0	0	0	0
g313510.t1			0	0	0	0	0	0	0	0	0	0	0	0	0	0	0
g24056.t1		Transposable element Tcb2 transposase	0	0	0	0	0	0	0	0	0	0	0	0	0	0	0
g277922.t1			0	0	0	0	0	0	0	0	0	0	0	0	0	0	0
g188456.t1			0	0	0	0	0	0	0	0	0	0	0	0	0	0	0
g54556.t1			4.26317	0	0	0	0	0	0	0	0	0	0	0	0	0	0
g488526.t1	POL	Retrovirus-related Pol polyprotein from transposon 412 [Includes: Protease (EC 3.4.23.-); Reverse transcriptase (EC 2.7.7.49); Endonuclease]	0	0.91904	0	0.473668	0	0	0	0	0	0.341521	0	0	0.846049	0	0
g331861.t1			0	0	0	0	0	0	0	0	0	0	0	0	0	0	0
g117178.t1	EVAR_73519_1	Uncharacterized protein	0	0	0	0	0	0	0	0	0	0	0	0	0	0	0
g236443.t1	AVEN_49017_1	HTH_38 domain-containing protein	0	0	0	0	0	0	0	0	0	0	0	0	0	0	0
g320454.t1	ClC-a	Chloride channel protein 2 (ClC-2) (DmClC-2) (Chloride channel-a)	2.80191	3.43258	5.68011	5.4316	6.05814	1.49493	4.8632	3.56864	4.95177	3.27251	2.89867	2.57257	2.6152	0.919968	4.41544
g101583.t1	X975_00807	Retrovirus-related Pol polyprotein from transposon opus (Fragment)	0	0	0	0	0	0	0	0	0	0	0	0	0	0	0
g441347.t1	NCL1_45618	Uncharacterized protein	1.76064	3.64718	5.58422	4.5054	1.55337	0.375752	3.3984	6.04996	4.29465	5.98216	4.61757	2.98592	3.71785	3.48191	2.58792
g189304.t1			0	0	0	0	0	0	0	0	0	0	0	0	0	0	0
g67574.t1	NCL1_51933	Uncharacterized protein	0	0	0	0	0	0	0	0	0	0	0	0	0	0	0
g277974.t1			0	0	0	0	0	0	0	0	0	0	0	0	0	0	0
g438832.t1	X975_01402	Uncharacterized protein (Fragment)	0	0	0	0	0	0	0	0	0	0	0	0	0	0	0
g362089.t1			0	0	0	0	0	0	0	0	0	0	0	0	0	0	0
g471895.t1			0	0	0	0	0.0181333	0	0	0	0	0	0	0	0	0	0
g261687.t1	X975_04407	Uncharacterized protein (Fragment)	0	0	0	0	0	0	0	0	0	0	0	0	0	0	0
g80086.t1			0	0	0.136397	0.0935223	0	0	0	0	0	0	0	0	0	0.134154	0.203505
g422897.t1	pol	Retrovirus-related Pol polyprotein from transposon 297 [Includes: Protease (EC 3.4.23.-); Reverse transcriptase (EC 2.7.7.49); Endonuclease]	0	0	0	0	0	0	0	0	0	0	0	0	0	0	0
g335683.t1	AVEN_14542_1	Integrase catalytic domain-containing protein	0	0	0.0353907	0	0	0	0	0	0	0.0221702	0	0	0	0	0
g290873.t1	AVEN_158715_1	DDE_3 domain-containing protein	0	0	0	0	0	0	0	0	0	0	0	0	0	0	0
g20709.t1	AVEN_26262_1	Uncharacterized protein	0	0	0	0	0	0.152767	0	0	0	0	0	0	0	0	0
g346635.t1	NCL1_30227	Transposable element Tcb2 transposase	0	0	0	0	0	0	0	0	0	0	0	0	0	0	0
g269220.t1	NCL1_25415	Uncharacterized protein	0	0	0	0	0	0	0	0	0	0	0	0	0	0	0
g17055.t1			0	0	0	0	0	0	0	0	0	0	0	0	0	0	0
g233309.t1	NCL1_40226	Uncharacterized protein	8.11308	7.36146	4.61214	0	0	1.68802	0	0	0	3.55391	3.46887	1.02417	0	0.890782	0
g295459.t1	tc1a	Transposable element Tc1 transposase	0	0	0	0	0	0	0	0	0	0	0	0	0	0	0
g487402.t1	X975_11437	Uncharacterized protein (Fragment)	0	0	0	0	0	0	0	0	0	0	0	0	0	0	0
g177194.t1	AVEN_20393_1	Retrotrans_gag domain-containing protein	0	0	0	0	0	0	0	0	0	0	0	0	0	0	0
g17488.t1	NCL1_27095	Uncharacterized protein	0	0	0	0	0	0	0	0	0	0	0	0	0	0	0
g43022.t1			0	0	0	0	0	0	0	0	0	0	0	0	0	0	0
g420416.t1	ZBED9	SCAN domain-containing protein 3 (Transposon-derived Buster4 transposase-like protein) (Zinc finger BED domain-containing protein 9)	0	0	0	0	0	0	0	0	0	0	0	0	0	0	0
g132835.t1			0	0	0	0	0	0	0	0	0	0	0	0	0	0	0
g230970.t1		Transposable element Tcb1 transposase (Transposable element Barney transposase)	0	0	0	0	0	0	0	0	0	0	0	0	0	0	0
g405866.t1			0	0	0	0	0	0	0	0	0	0	0	0	0	0	0
g281134.t1			0	0	0	0	0	0	0	0	0	0	0	0	0	0	0
g245148.t1	NCL1_17205	Uncharacterized protein	0	0	0	0	0	0	0	0	0	0	0	0	0	0	0
g151453.t1	TCB2_313	Transposable element Tcb2 transposase	0	0	0	0	0	0	0	0	0	0	0	0	0	0	0
g451108.t1	AVEN_134712_1	HTH CENPB-type domain-containing protein	0.0492147	0	0	0	0	0	0.237852	0	0	0	0	0	0	0	0
g41414.t1			0	0	0	0	0	0	0	0	0	0	0	0	0	0	0
g339235.t1	AVEN_147901_1	Uncharacterized protein	0	0	0	0	0	0	0	0	0	0	0	0	0	0	0
g249003.t1	mariner\T	Mariner Mos1 transposase (EC 3.1.-.-) (Transposable element Mos1 transposase)	0	0	0	0	0	0	0	0	0	0	0	0	0	0	0
g211640.t1	TCB1_847	Transposable element Tcb1 transposase	0	0	0	0	0	0	0	0	0	0	0	0	0	0	0
g503743.t1	pol	Retrovirus-related Pol polyprotein from transposon 297 [Includes: Protease (EC 3.4.23.-); Reverse transcriptase (EC 2.7.7.49); Endonuclease]	0	0	0	0	0	0	0	0	0	0	0	0	0	0	0
g44857.t1	TCB1_748	Transposable element Tcb1 transposase	0	0	0	0	0	0	0	0	0	0	0	0	0	0	0
g319362.t1			0	0	0	0	0	0	0	0	0	0	0	0	0	0	0
g219347.t1			0	0	0	0	0	0	0	0	0	0	0	0	0	0	0
g66338.t1	PHACTR2_0	Phosphatase and actin regulator 2	0	0	0	0	0	0	0	0	0	0	0	0	0	0	0
g464683.t1	AVEN_17589_1	Uncharacterized protein (Fragment)	0	0	0	0	0	0	0	0	0	0	0	0	0	0	0
g163297.t1	AVEN_225137_1	HTH_Tnp_Tc3_2 domain-containing protein	0	0	0	0	0	0	0	0	0	0	0	0	0	0	0
g74321.t1	F54H12.3_120	Uncharacterized transposon-derived protein F54H12.3	0	0	0	0	0	0	0	0	0	0	0	0	0	0	0
g198446.t1		Transposable element Tcb2 transposase	0	0	0	0	0	0	0	0	0	0	0	0	0	0	0
g161834.t1			0	0	0	0	0	0	0	0	0	0	0	0	0	0	0
g16045.t1	AVEN_266408_1	Uncharacterized protein	0	0	0	0	0	0	0	0	0	0	0	0	0	0	0
g187440.t1	SETMAR	Histone-lysine N-methyltransferase SETMAR (SET domain and mariner transposase fusion protein) (Metnase) [Includes: Histone-lysine N-methyltransferase (EC 2.1.1.357); Transposon Hsmar1 transposase (EC 3.1.-.-)]	0	0	0	0	0	0	0	0	0	0	0	0	0	0	0
g355225.t1		Putative transposable element (Fragment)	0	0	0	0	0	0	0	0	0	0	0	0	0	0	0
g104766.t1	F54H12.3_120	Uncharacterized transposon-derived protein F54H12.3	0	0	0	0	0	0	0	0	0	0	0	0	0	0	0
g330414.t1			0.262563	0	0	0	0.321387	0	0	0	0	0	0	0	0	0	0
g21024.t1			0	0.395188	0	0	0	0	0.270094	0	0	0	0	0	0	0	0
g52169.t1	X975_07168	Transposable element Tcb2 transposase (Fragment)	0	0	0	0	0	0	0	0	0	0	0	0	0	0	0
g110374.t1	Fur1	Furin-like protease 1, isoforms 1/1-X/2 (Furin-1) (EC 3.4.21.75) (Kex2-like endoprotease 1) (dKLIP-1)	2.26676	2.51538	3.85611	4.90271	4.73936	1.07005	4.11076	0.784663	1.02761	1.35158	1.01254	0.287022	0.129777	0.0623617	0.627992
g474214.t1	X975_10654	Uncharacterized protein (Fragment)	0	0	0	0	0	0	0	0	0	0	0	0	0	0	0
g212947.t1	TIGD1_66	Tigger transposable element-derived protein 1	0	0	0	0	0	0	0	0	0	0	0	0	0	0	0
g99646.t1	X975_01565	Transposable element Tcb2 transposase (Fragment)	0	0	0	0	0	0	0	0	0	0	0	0	0	0	0
g333769.t1	AVEN_99911_1	Uncharacterized protein	0	0	0	0	0	0	0	0	0	0	0	0	0	0	0
g115005.t1			0	0	0	0	0	0	0	0	0	0	0	0	0	0	0
g240949.t1	cex-2	Calexcitin-2	0.4164	0.2971	1.28441	3.58446	0.251897	0.580725	1.01021	0.27138	0.324371	0.663018	0.52745	0.45195	0.240579	0.19517	0.305468
g20074.t1		Muscle calcium channel subunit alpha-1 (MDL-alpha-1)	0	0	0	0	0	0	0	0.227774	0	0	0	0	0	0	0
g231333.t1	AVEN_85619_1	Integrase catalytic domain-containing protein (Fragment)	0	0	0	0	0	0	0	0	0	0	0	0	0	0	0
g166126.t1			0	0	0.311145	0	0	0	2.33557	0	0	0.191575	0	0	0	0	0
g143186.t1			0	0	0	0	0	0	0	0	0	0	0	0	0	0	0
g252517.t1	AVEN_116543_1	DUF1758 domain-containing protein (Fragment)	0.0960934	0.136492	0	0	0	0.0457243	0	0	0	0	0	0	0	0	0
g201920.t1		Integrase catalytic domain-containing protein (Fragment)	0	0	0	0	0	0	0	0	0	0	0	0	0	0	0
g403920.t1	NCL1_47692	Uncharacterized protein	0	0	0	0	0	0	0.304944	0	0	0	0	0	0	0	0
g380874.t1	AVEN_92259_1	Uncharacterized protein	0	0	0	0	0	0	0	0	0	0	0	0	0	0	0
g242901.t1			0	0	0	0	0	0	0	0	0	0	0	0	0	0	0
g218911.t1			0	0	0	0	0	0	0	0	0	0	0	0	0	0	0
g133077.t1	pol	Retrovirus-related Pol polyprotein from transposon 17.6 [Includes: Protease (EC 3.4.23.-); Reverse transcriptase (EC 2.7.7.49); Endonuclease]	0	0	0	0	0	0	0	0	0	0	0	0	0	0	0
g113910.t1			0.573106	0	0	0	0	0	0	0	0	0	0	0	0	0	0
g303448.t1	AVEN_138222_1	Uncharacterized protein	0	0	0	0	0	0	0	0	0	0	0	0	0	0	0
g180671.t1	POL_714	Retrovirus-related Pol polyprotein from transposon 412	0	0	0	0	0	0	0	0	0	0	0	0	0	0	0
g171746.t1			0	9.53282	6.42246	2.47298	0	0	4.1951	0	0	0	0	0	0	0	0
g185485.t1	WN55_05532	Uncharacterized protein	0	0	0.542068	0	0	0	0	0	0	0	0	0	1.12036	0	0.725079
g154707.t1			0	0	0	0.182644	0	0	0.254718	0	0	0	0	0	0	0	0
g89440.t1	NCL1_11270	Uncharacterized protein	0	0	0	0	0	0	0	0	0	0	0	0	0	0	0
g369310.t1	NCL1_37431	Eys	0	0	0	0	0	0.0617619	0.251521	0	0	0	0	0	0	0	0
g150622.t1	X975_08933	Transposable element Tcb1 transposase (Fragment)	0	0	0	0	0	0	0	0	0	0	0	0	0	0	0
g426271.t1			0	0	0	0	0	0	0	0	0	0	0	0	0	0	0
g266848.t1	pif1	ATP-dependent DNA helicase (EC 3.6.4.12)	0	0	0.317684	0	0	0.37984	0	0	0	0	0.35475	0	0	0	0.347532
g214434.t1			0	0	0	0	0	0	0	0	0	0	0	0	0	0	0
g113520.t1			0	0	0	0	0	0	0	0	0	0	0	0	0	0	0
g405684.t1	NCL1_09442	Uncharacterized protein	0	0	0	0	0	0	0	0	0	0	1.53207	0	0	0	0
g97311.t1	X975_03256	Transposable element Tcb1 transposase (Fragment)	0	0	0	0	0	0	0	0	0	0	0	0	0	0	0
g444751.t1	NCL1_26964	Uncharacterized protein	0	0	0	0	0	0	0	0	0	0	0	0	0	0	0
g29436.t1	X-element\ORF2	Probable RNA-directed DNA polymerase from transposon X-element (EC 2.7.7.49) (Reverse transcriptase)	0	0	0	0	0	0	0	0	0	0	0	0	0	0	0
g303361.t1	tc1a_127	Transposable element Tc1 transposase	0	0	0	0	0	0	0	0	0	0	0	0	0	0	0
g496925.t1	TCB2_120	Transposable element Tcb2 transposase	0	0	0	0	0	0	0	0	0	0	0	0	0	0	0
g444457.t1	AVEN_219317_1	Integrase catalytic domain-containing protein	0	0	0	0	0	0	0	0	0	0	0	0	0	0	0
g232490.t1	X-elementORF2_496	Putative RNA-directed DNA polymerase from transposon X-element	0	0	0	0	0	0	0	0	0	0	0	0	0	0	0
g132988.t1			0	0	0	0	0	0	0	0	0	0	0	0	0	0	0
g238478.t1	AVEN_140610_1	DDE_3 domain-containing protein	0	0	0	0	0	0	0	0	0	0	0	0	0	0	0
g152421.t1			0	0	0	0.666934	1.07539	0	0	0	0	0	0	0	0	0.765195	0
g207489.t1	NCL1_47148	Uncharacterized protein	0	0	0	0	0	0	0	0	0	0	0	0.576261	0	0	0
g89153.t1	X-element\ORF2	Probable RNA-directed DNA polymerase from transposon X-element (EC 2.7.7.49) (Reverse transcriptase)	0	0	0	0	0	0	0	0	0	0	0	0	0	0.0923653	0
g213629.t1			0.0254457	0	0.0262412	0	0.031102	0.0141138	0	0	0	0	0	0.0576263	0	0.0493725	0
g165477.t1		DDE_3 domain-containing protein	0	0	0	0	0	0	0	0	0	0	0	0	0	0	0
g123196.t1			0	0	0	0	0	0	0	0	0	0	0	0	0	0	0
g388396.t1			0	0	0	0	0	0	0	0	0	0	0	0	0	0	0
g413221.t1			0	0	0	0	0	0	0	0	0	0	0	0	0	0	0
g340380.t1	TY3B-I	Transposon Ty3-I Gag-Pol polyprotein (Gag3-Pol3) (Transposon Ty3-2 TYA-TYB polyprotein) [Cleaved into: Capsid protein (CA) (p24); Spacer peptide p3; Nucleocapsid protein p11 (NC); Ty3 protease (PR) (EC 3.4.23.-) (p16); Spacer peptide J; Reverse transcriptase/ribonuclease H (RT) (RT-RH) (EC 2.7.7.49) (EC 2.7.7.7) (EC 3.1.26.4) (p55); Integrase p52 (IN); Integrase p49 (IN)]	0	0	0	0	0	0	0	0	0	0	0	0	0	0	0
g284189.t1	TCB1_408	Transposable element Tcb1 transposase	0	0	0	0	0	0	0	0	0	0	0	0	0	0	0
g453967.t1	AVEN_115249_1	Uncharacterized protein	0.256936	0.243198	0.775497	0.46818	0.625984	0.285897	0.573731	0	0.135531	0.753277	0.317484	0.28685	0	0.0821442	0.252489
g292432.t1	NCL1_26994	Uncharacterized protein	0	0	0	0	0	0	0	0	0	0	0	0	0	0	0
g488255.t1			0	0	0	0.221782	0	0	0	0	0	0	0	0	0	0	0
g418122.t1			0	0	0	0	0	0	0	0	0	0	0	0	0	0	0
g284952.t1		Retrovirus-related Pol polyprotein from transposon TNT 1-94 [Includes: Protease (EC 3.4.23.-); Reverse transcriptase (EC 2.7.7.49); Endonuclease]	0	0	0	0	0	0	0	0	0	0	0	0	0	0	0
g334400.t1	EVAR_99881_1	Uncharacterized protein	0	0	0	0	0	0	0	0	0	0	0	0	0	0	0
g202615.t1			0	0	0	0	0	0	0	0	0	0	0	0	0	0	0
g240958.t1	EAG_08095	DUF4817 domain-containing protein (Fragment)	0	0	0	0	0	0	0	0	0	0	0	0	0	0	0
g279167.t1	TY3B-I	Transposon Ty3-I Gag-Pol polyprotein (Gag3-Pol3) (Transposon Ty3-2 TYA-TYB polyprotein) [Cleaved into: Capsid protein (CA) (p24); Spacer peptide p3; Nucleocapsid protein p11 (NC); Ty3 protease (PR) (EC 3.4.23.-) (p16); Spacer peptide J; Reverse transcriptase/ribonuclease H (RT) (RT-RH) (EC 2.7.7.49) (EC 2.7.7.7) (EC 3.1.26.4) (p55); Integrase p52 (IN); Integrase p49 (IN)]	0	0	0	0	0	0	0	0	0	0	0	0	0	0	0
g409853.t1	105261593	Uncharacterized protein	0	0	0	0	0	0	0	0	0	0	0	0	0	0	0
g396207.t1	X975_00807	Retrovirus-related Pol polyprotein from transposon opus (Fragment)	0	0	0	0	0	0	0	0	0	0	0	0	0	0	0
g181536.t1			0	0	0	0	0	0	0	0	0	0	0	0	0	0	0
g495966.t1	TCB1_177	Transposable element Tcb1 transposase	0	0	0	0	0	0	0	0	0	0	0	0	0	0	0
g14776.t1	X975_14933	Transposable element Tcb2 transposase (Fragment)	0	0	0	0	0	0	0	0	0	0	0	0	0	0	0
g65249.t1	AVEN_103182_1	Uncharacterized protein	0	0	0	0	0	0	0	0	0	0	0	0	0	0	0
g45193.t1	TY3B-G	Transposon Ty3-G Gag-Pol polyprotein (Gag3-Pol3) (Transposon Ty3-1 TYA-TYB polyprotein) [Cleaved into: Capsid protein (CA) (p24); Spacer peptide p3; Nucleocapsid protein p11 (NC); Ty3 protease (PR) (EC 3.4.23.-) (p16); Spacer peptide J; Reverse transcriptase/ribonuclease H (RT) (RT-RH) (EC 2.7.7.49) (EC 2.7.7.7) (EC 3.1.26.4) (p55); Integrase p61 (IN); Integrase p58 (IN)]	0	0	0	0	0	0	0	0	0	0	0	0	0	0	0
g273282.t1			0	0	0	0	0	0	0	0	0	0	0	0	0	0	0
g190004.t1	Cstf3	Cleavage stimulation factor subunit 3 (CF-1 77 kDa subunit) (Cleavage stimulation factor 77 kDa subunit) (CSTF 77 kDa subunit) (CstF-77)	5.64658	2.17879	3.81605	4.36087	6.59747	137.225	4.8654	2.00687	6.98148	3.0348	2.80628	156.759	2.4258	40.3763	5.31401
g115385.t1	AVEN_56570_1	Uncharacterized protein	0	0	0	0	0	0	0	0	0	0	0	0	0	0	0
g122538.t1		Putative LOC100569746 [Acyrthosiphon pisum]	0	0	0	0	0	0	0	0	0	0	0	0	0	0	0
g129824.t1	AVEN_253335_1	DUF1758 domain-containing protein	0	0	0	0	0	0	0	0	0	0	0	0	0	0	0
g33481.t1	AVEN_202033_1	Uncharacterized protein	0	0	0	0	0	0	0	0	0	0	0	0	0	0	0
g155097.t1	pol	Retrovirus-related Pol polyprotein from transposon 297 [Includes: Protease (EC 3.4.23.-); Reverse transcriptase (EC 2.7.7.49); Endonuclease]	0	0	0	0	0	0	0	0	0	0	0	0	0	0	0
g268607.t1		Putative DD41D transposase	1.16715	1.16146	1.77102	1.5982	1.06953	0.663562	1.56923	0.304237	0.735859	0.588627	1.16096	1.03492	0.272355	0.111296	1.37471
g79447.t1	ORF1	Nucleic-acid-binding protein from transposon X-element	0	0	0	0	0	0	0	0.134185	0	0	0	0	0	0	0
g429227.t1	X975_23942	Uncharacterized protein (Fragment)	0	0	0.301795	0	0	0.139616	0	0	0	0	0	0	0	0	0
g283986.t1	AVEN_196536_1	CCHC-type domain-containing protein (Fragment)	0	0	0	0	0	0	0	0	0	0	0	0	0	0	0
g90949.t1	EAG_08095	DUF4817 domain-containing protein (Fragment)	0	0	0.34002	0	0	0	0	0	0	0	0	0	0	0	0
g46157.t1		Putative DD41D transposase	0	0	0	0	0	0	0	0	0	0	0	0	0	0	0
g263227.t1	TY3B-I_587	Transposon Ty3-I Gag-Pol polyprotein	0	0	0	0	0	0	0	0	0	0	0	0	0	0	0
g307177.t1		HTH_Tnp_Tc3_2 domain-containing protein (Fragment)	0	0	0	0	0	0	0	0	0	0	0	0	0	0	0
g433264.t1	AVEN_37530_1	Integrase catalytic domain-containing protein	0	0	0	0	0	0	0	0	0	0	0	0	0	0	0
g197370.t1	Map3k9	Mitogen-activated protein kinase kinase kinase 9 (EC 2.7.11.25)	6.97108	6.65628	13.5343	9.01916	6.75825	2.42941	13.1687	7.80794	12.3736	5.62577	10.5472	6.28928	8.90345	0.936119	9.46449
g93983.t1	Tf2-6_402	Transposon Tf2-6 polyprotein	0	0	0	0	0	0	0	0	0	0	0	0	0	0	0
g451776.t1			0	0	0	0	0	0	0	0	0	0	0	0	0	0	0
g411301.t1	AVEN_91384_1	Integrase catalytic domain-containing protein	0	0	0	0	0	0	0	0	0	0	0	0	0	0	0
g374370.t1	Grik2_5	Glutamate receptor ionotropic, kainate 2	0	0	0	0	0	0	0	0	0	0	0	0	0	0	0
g89987.t1	AVEN_215470_1	DDE_3 domain-containing protein (Fragment)	0	0	0	0	0	0	0	0	0	0	0	0	0	0	0
g323120.t1			0	0	0	0	0	0	0	0	0	0	0	0	0	0	0
g287157.t1	X-element\ORF2	Probable RNA-directed DNA polymerase from transposon X-element (EC 2.7.7.49) (Reverse transcriptase)	0	0	0	0	0	0	0	0	0	0	0	0	0	0	0
g431139.t1			0	0	0	0	0	0	0	0	0	0	0	0	0	0	0
g139801.t1	PHACTR2_0	Phosphatase and actin regulator 2	0	0	0	0	0	0	0	0	0	0	0	0	0	0	0
g57472.t1	ALC60_06473	Uncharacterized protein	0	0	0	0	0	0	0	0	0	0	0	0	0	0	0
g352763.t1	X975_23256	Retrotransposable element Tf2 protein type 1 (Fragment)	0	0	0	0	0	0	0	0	0	0	0	0	0	0	0
g164487.t1	NCL1_41912	RNase H domain-containing protein	0.0631516	0	0	0	0	0	0	0	0	0	0	0	0	0	0
g156019.t1	pol	Retrovirus-related Pol polyprotein from transposon 297 [Includes: Protease (EC 3.4.23.-); Reverse transcriptase (EC 2.7.7.49); Endonuclease]	0	0	0	0	0	0	0	0	0	0	0	0	0	0	0
g448525.t1	NCL1_22128	Uncharacterized protein	0	0.308441	0	0	0	0	0	0	0	0	0	0	0.498949	0	0
g191972.t1	Tf2-9	Transposon Tf2-9 polyprotein (Retrotransposable element Tf2 155 kDa protein)	0	0	0.168166	0	0.125949	0	0	0.290898	0	0	0.111229	0	0	0	0
g79975.t1	TC3A	Transposable element Tc3 transposase	0	0	0	0	0	0	0	0	0	0	0	0	0	0	0
g295492.t1	pol	RNA-directed DNA polymerase from mobile element jockey (EC 2.7.7.49) (Reverse transcriptase)	0	0	0	0	0	0	0	0	0	0	0	0	0	0	0
g21415.t1	KLHDC4	Kelch domain-containing protein 4	25.5245	26.9751	20.8326	16.9635	14.7792	6.79743	13.3569	24.6831	30.1833	12.3157	18.1937	18.4126	23.5126	23.0316	16.6985
g176986.t1		Integrase catalytic domain-containing protein (Fragment)	0	0	0	0	0	0	0	0	0	0	0	0	0	0	0
g303802.t1	Ten-m_4	Teneurin-m	1.05058	0.299856	0	0.28943	0.76256	0.0976393	0	0	0	0.267704	1.06502	0.911818	1.21371	0	0
g230610.t1			0	0	0	0	0	0	0	0	0	0	0	0	0	0	0
g161057.t1	AVEN_262112_1	SOCS box domain-containing protein	0.544163	0.652566	0.710472	0.998323	0.460048	0.201474	0.31889	0.818278	0.466303	0.2617	0.358919	0.377719	0.344615	0.283378	0.741657
g461174.t1			0	0	0	0	0	0	0	0	0	0	0	0	0	0	0
g16440.t1			0	0	0	0	0	0	0	0	0	0	0	0	0	0	0
g417872.t1	jockeypol_328	RNA-directed DNA polymerase from mobile element jockey	0	0	0	0	0	0	0	0	0	0	0	0	0	0	0
g113071.t1	TC3A	Transposable element Tc3 transposase	0	0	0	0	0	0	0	0	0	0	0	0	0	0	0
g489465.t1			0	0	0	0	0	0	0	0	0	0	0	0	0	0	0
g248561.t1	g.5351	Uncharacterized protein (Fragment)	0	0	0	0	0	0	0	0	0	0	0	0	0	0	0
g278496.t1			0	0	0	0	0	0	0	0	0	0	0	0	0	0	0
g415432.t1	NCL1_23143	Uncharacterized protein	0	0	0	0	0	0	0	0	0	0	0	0	0	0	0
g50617.t1	AVEN_101166_1	Integrase catalytic domain-containing protein	0	0	0	0	0	0	0	0	0	0	0	0	0	0	0
g297002.t1	NCL1_22181	Uncharacterized protein	0	0	0	0	0	0	0	0	0	0	0	0	0	0	0
g11044.t1	AVEN_264266_1	PC4 domain-containing protein	0	0	0	0.0384198	0.0606369	0.0783508	0.105458	0	0	0	0	0.271071	0	0	0
g358909.t1		Helitron_like_N domain-containing protein	0	0	0	0.217806	0	0	0	0	0	0	0	0	0	0	0
g144195.t1		Transposable element Tcb2 transposase	0	0	0	0	0	0	0	0	0	0	0	0	0	0	0
g376455.t1	ALC57_04935	Uncharacterized protein (Fragment)	0	0	0	0	0	0	0	0	0	0	0	0	0	0	0
g137310.t1			0	2.26636	0.569328	1.10162	0	0.456363	0.526008	0	2.34898	0.690013	0.707449	1.05874	0.584445	0	0
g191131.t1			0	0	0	0	0	0	0	0	0	0	0	0	0	0	0
g117795.t1	NCL1_61158	Uncharacterized protein	0	0	0	0	0	0	0	0	0.615737	0	0	0	0	0	0
g373159.t1	Tf2-11	Transposon Tf2-11 polyprotein (Retrotransposable element Tf2 155 kDa protein)	0	0	0	0	0	0	0	0	0	0	0	0	0	0	0
g128609.t1			0	0	0	0	0	0	0	0	0	0	0	0	0	0	0
g460101.t1	POL	Retrovirus-related Pol polyprotein from transposon 412 [Includes: Protease (EC 3.4.23.-); Reverse transcriptase (EC 2.7.7.49); Endonuclease]	0	0	0	0	0	0	0	0	0	0	0	0	0	0	0
g307440.t1	NCL1_45911	Transposable element Tcb1 transposase	0	0	0	0	0	0	0	0	0	0	0	0	0	0	0
g499876.t1	X975_17243	Gag-Pol polyprotein (Fragment)	0	0	0	0	0	0	0	0	0	0	0	0	0	0	0
g341219.t1	NCL1_56037	Transposable element Tcb2 transposase	0	0	0	0	0	0	0	0	0	0	0	0	0	0	0
g319296.t1			6.14648	11.6233	0.707559	0	0	1.28742	0	0	5.47158	23.616	0.289072	0	0	0	0
g128509.t1			0	0	0	0	0	0	0	0	0	0	0	0	0	0	0
g328245.t1	EVAR_3890_1	ATP-dependent DNA helicase (EC 3.6.4.12)	0	0	0	0	0	0	0	0	0	0	0	0	0	0	0
g14146.t1	pol_1564	Retrovirus-related Pol polyprotein from transposon opus	0	0	0	0	0	0	0	0	0	0	0	0	0	0	0
g266687.t1	AVEN_14558_1	Uncharacterized protein	0	0	0	0	0	0	0	0	0	0	0	0	0	0	0
g486762.t1	SETMAR	Histone-lysine N-methyltransferase SETMAR (SET domain and mariner transposase fusion protein) (Metnase) [Includes: Histone-lysine N-methyltransferase (EC 2.1.1.357); Transposon Hsmar1 transposase (EC 3.1.-.-)]	0	0	0	0	0	0	0	0	0	0	0	0	0	0	0
g460136.t1	NCL1_47229	Uncharacterized protein	0	0	0	0	0	0	0	0	0	0	0	0	0	0	0
g311542.t1			0	0	0	0	0	0	0.615768	0	0	0	0	0	0	0	0
g55608.t1	pol	RNA-directed DNA polymerase from mobile element jockey (EC 2.7.7.49) (Reverse transcriptase)	0	0	0	0	0	0	0	0	0	0	0	0	0	0	0
g284490.t1	TCB1_107	Transposable element Tcb1 transposase	0	0	0	0	0	0	0	0	0	0	0	0	0	0	0
g434221.t1	NCL1_45656	Uncharacterized protein	0	0	0	0	0	0	0	0	0	0	0	0	0	0.300521	0
g168006.t1	AVEN_228894_1	HTH_Tnp_Tc3_2 domain-containing protein	0	0	0	0	0	0	0	0	0	0	0	0	0	0	0
g351804.t1	AVEN_13742_1	Uncharacterized protein	0	0	0	0	0	0	0	0	0	0	0	0	0	0	0
g185344.t1	ZBED9	SCAN domain-containing protein 3 (Transposon-derived Buster4 transposase-like protein) (Zinc finger BED domain-containing protein 9)	0	0	0	0	0	0	0	0	0	0	0	0	0	0	0
g7633.t1	NCL1_51178	Transposable element Tcb2 transposase	0	0	0	0	0	0	0	0	0	0	0	0	0	0	0
g106116.t1	AVEN_43574_1	Uncharacterized protein	0	0	0	0	0	0	0	0	0	0	0	0	0	0	0
g140768.t1	AVEN_111543_1	Uncharacterized protein	0	0	0	0	0	0	0	0	0	0	0	0	0	0	0
g483435.t1	ZMYM6	Zinc finger MYM-type protein 6 (Transposon-derived Buster2 transposase-like protein) (Zinc finger protein 258)	0	0	0	0	0	0	0	0	0	0	0	0	0	0	0
g34138.t1	NCL1_53030	PiggyBac transposable element-derived protein 4	0	0	0	0	0	0	0	0	0	0	0	0	0	0	0
g294528.t1	AVEN_121590_1	Uncharacterized protein	0	0	0	0	0	0	0	0	0	0	0	0	0	0	0
g258128.t1	AVEN_149567_1	PC4 domain-containing protein	0	0	0	0	0	0	0	0	0	0	0	0	0	0	0
g256977.t1			0	0	0	0	0	0	0	0	0	0	0	0	0	0	0
g40661.t1			6.71852	10.456	11.9869	10.2737	10.6909	3.7522	10.8255	9.19324	11.2875	6.48065	9.38635	6.12302	7.93737	2.29245	7.45189
g309759.t1			0	0	1.14529	0	0	0	0	0	0	1.34085	0	0	0	0	0
g8707.t1			0	0	0	0	0	0	0	0	0	0	0	0	0	0	0
g26637.t1	Svep1_25	Sushi, von Willebrand factor type A, EGF and pentraxin domain-containing protein 1	0	0	0	0	0	0	0	0	0	0	0	0	0	0	0
g124511.t1	pol	Retrovirus-related Pol polyprotein from transposon 297 [Includes: Protease (EC 3.4.23.-); Reverse transcriptase (EC 2.7.7.49); Endonuclease]	0	0	0	0	0	0	0	0	0	0	0	0	0	0	0
g297650.t1	AVEN_226401_1	DUF1758 domain-containing protein	0	0	0	0	0	0.0689463	0.118857	0	0	0	0	0	0	0	0
g254090.t1			5.95904	5.62063	5.90658	4.38742	4.25489	0.723487	3.29472	0.647143	0.794568	2.47228	0.603281	2.82857	7.0401	2.4206	2.93756
g341500.t1	NCL1_05223	Uncharacterized protein	0	0	0	0	0	0	0	0	0	0	0	0	0	0	0
g225358.t1	jockey\pol	RNA-directed DNA polymerase from mobile element jockey (EC 2.7.7.49) (Reverse transcriptase)	0	0	0	0	0	0	0	0	0	0	0	0	0	0	0
g243497.t1	TY3B-G	Transposon Ty3-G Gag-Pol polyprotein (Gag3-Pol3) (Transposon Ty3-1 TYA-TYB polyprotein) [Cleaved into: Capsid protein (CA) (p24); Spacer peptide p3; Nucleocapsid protein p11 (NC); Ty3 protease (PR) (EC 3.4.23.-) (p16); Spacer peptide J; Reverse transcriptase/ribonuclease H (RT) (RT-RH) (EC 2.7.7.49) (EC 2.7.7.7) (EC 3.1.26.4) (p55); Integrase p61 (IN); Integrase p58 (IN)]	0	0	0	0	0	0	0.0446265	0	0	0	0	0	0	0	0
g232012.t1	WN55_04156	DUF4817 domain-containing protein	0	0	0	0	0	0	0	0	0	0	0	0	0	0	0
g317408.t1		Transposable element Tcb2 transposase	0	0	0	0	0	0	0	0	0	0	0	0	0	0	0
g421572.t1	NCL1_54144	Uncharacterized protein	0	0	0	0	0	0	0	0	0	0	0	0	0	0	0
g260888.t1			0	0	0	0	0	0	0	0	0	0	0	0	0	0	0
g207935.t1		Transposable element Tcb2 transposase	0	0	0	0	0	0	0	0	0	0	0	0	0	0	0
g138798.t1			0	0	0	0	0	0	0	0	0	0	0	0	0	0	0
g383362.t1	NCL1_35029	Uncharacterized protein	0	0	0	0	0	0	0	0	0	0	0	0	0	0	0
g262250.t1	TY3B-I	Transposon Ty3-I Gag-Pol polyprotein (Gag3-Pol3) (Transposon Ty3-2 TYA-TYB polyprotein) [Cleaved into: Capsid protein (CA) (p24); Spacer peptide p3; Nucleocapsid protein p11 (NC); Ty3 protease (PR) (EC 3.4.23.-) (p16); Spacer peptide J; Reverse transcriptase/ribonuclease H (RT) (RT-RH) (EC 2.7.7.49) (EC 2.7.7.7) (EC 3.1.26.4) (p55); Integrase p52 (IN); Integrase p49 (IN)]	0	0	0	0	0	0	0	0	0	0	0	0	0	0	0
g390614.t1	X975_08933	Transposable element Tcb1 transposase (Fragment)	0	0	0	0	0	0	0	0	0	0	0	0	0	1.30208	0
g279263.t1			0	0	0	0	0	0	0	0	0	0	0	0	0	0	0
g290446.t1			0	0	0	0	0	0	0	0	0	0	0	0	0	0	0
g402710.t1			0	0	0	0	0	0	0	0	0	0	0	0	0	0	0
g494683.t1			19.4153	21.2737	17.041	17.495	17.2917	6.19768	11.4008	18.0752	22.6694	13.4966	17.4507	27.5156	26.1266	16.7249	15.0706
g334607.t1			0	0	0	0	0	0	0	0	0	0	0	0	0	0	0
g139051.t1	X-element\ORF2	Probable RNA-directed DNA polymerase from transposon X-element (EC 2.7.7.49) (Reverse transcriptase)	0	0	0	0	0	0	0	0	0	0	0	0	0	0	0
g421921.t1	ZNF227	Zinc finger protein 227	0.416716	0.591019	0.241437	0.477564	0.2905	0.123791	0.458781	0.387922	0.283569	0.372914	0.439066	0.802435	0.732775	0.529598	0.263516
g321171.t1	TIGD1	Tigger transposable element-derived protein 1	0	0	0	0	0	0	0	0	0	0	0	0	0	0	0
g57110.t1	TCB1_285	Transposable element Tcb1 transposase	0	0	0	0	0	0	0	0	0	0	0	0	0	0	0
g246886.t1			0	0	0.735855	0.466519	0	0.560038	0	0	0	0	0	0.648011	0	0	0
g247663.t1		Uncharacterized protein	0	0	0	0	0	0	0	0	0	0	0	0	0	0	0
g460343.t1	AVEN_101819_1	HTH_Tnp_Tc3_2 domain-containing protein	0	0	0	0	0	0	0	0	0	0	0	0	0	0	0
g439525.t1	PHACTR2_0	Phosphatase and actin regulator 2	0	0	0	0	0	0	0	0	0	0	0	0	0	0	0
g197491.t1	X975_11439	DUF4817 domain-containing protein (Fragment)	0	0	0	0	0	0	0	0	0	0	0	0	0	0	0
g496285.t1			0	0	0	0	0	0	0	0	0	0	0	0	0	0	0
g255523.t1	B5V51_14815	TTF-type domain-containing protein	0	0	0	0	0.473905	0	0	0	0	0	0	0	0	0.35859	0
g467378.t1			0	0	0	0	0	0	0	0	0	0	0	0	0	0	0
g204476.t1			0	0	0	0	0	0	0	0	0.537502	0	0	0	0	0	0
g36506.t1			0	0	0	0	0	0	0	0	0	0	0	0	0	0	0
g306012.t1	POLX_52	Retrovirus-related Pol polyprotein from transposon TNT 1-94	0	0	0	0	0	0	0	0	0	0	0	0	0	0	0
g434381.t1	smc6	Structural maintenance of chromosomes protein 6 (DNA repair protein rad18)	9.5085	14.9443	13.9311	15.7547	6.81392	3.16654	9.58834	10.3703	12.4176	10.3652	10.2939	9.29704	7.85973	10.0311	11.6793
g87620.t1			0	0	0	0	0	0	0	0	0	0	0	0	0	0	0
g301782.t1	AVEN_51490_1	CCHC-type domain-containing protein	0	0	0	0	0	0	0	0	0	0	0	0	0	0	0
g499075.t1		Transposable element Tcb2 transposase	0	0	0	0	0	0	0	0	0	0	0	0	0	0	0
g271811.t1			0	0	0	0	0	0	0	0	0	0	0	0	0	0	0
g231228.t1	pol_1152	RNA-directed DNA polymerase from mobile element jockey	0	0	0	0	0	0	0	0	0	0	0	0	0	0	0
g499385.t1	TC3A	Transposable element Tc3 transposase	0	0	0	0	0	0	0	0	0	0	0	0	0	0	0
g266412.t1	NCL1_36142	Uncharacterized protein	0	0	0	0	0	0	0	0	0	0	0	0	0	0	0
g513230.t1	AVEN_202092_1	Uncharacterized protein	0	0	0	0	0	0	0	0	0	0	0	0	0	0	0
g259498.t1	WH47_10771	Uncharacterized protein	0	0	0	0	0	0	0	0	0	0	0	0	0	0	0
g300221.t1			0.634527	0	0	0	0	0	0	0	0	0	0	0	0	0.483038	0
g128276.t1	TC3A	Transposable element Tc3 transposase	0	0.234566	0	0	0	0	0	0	0	0	0	0	0	0	0
g415977.t1	EVAR_67071_1	Uncharacterized protein	0	0	0	0	0	0	0	0	0	0	0	0	0	0	0
g487095.t1		Putative LOC100569746 [Acyrthosiphon pisum]	0	0	0	0	0	0	0	0	0	0	0	0	0	0	0
g369995.t1	AVEN_230738_1	Integrase_H2C2 domain-containing protein	0	0	0	0	0	0	0	0	0	0	0	0	0	0	0
g292567.t1			0	0	0	0	0	0	0	0	0	0	0	0	0	0	0
g228275.t1	NCL1_53909	Uncharacterized protein	0	0	0	0	0	0	0	0	0	0	0	0	0	0	0
g433028.t1			0	0	0	0	0	0	0	0	0	0	0	0	0	0	0
g430417.t1	AVEN_1649_1	DDE_3 domain-containing protein	0	0	0	0	0	0	0	0	0	0	0	0	0	0	0
g298676.t1	NCL1_41912	RNase H domain-containing protein	0	0	0	0	0	0	0	0	0	0	0	0	0	0	0
g23281.t1	Tf2-6_451	Transposon Tf2-6 polyprotein (Fragment)	0	0	0	0	0	0	0	0	0	0	0	0	0	0	0
g296491.t1		Putative transposable element (Fragment)	0	0	0	0	0	0	0	0	0	0	0	0	0	0	0
g23452.t1	TCB1_959	Transposable element Tcb1 transposase	0	0	0	0	0	0	0	0	0	0	0	0	0	0	0
g126804.t1	EVAR_99882_1	Uncharacterized protein	0	0	0	0	0	0	0	0	0	0	0	0	0	0	0
g175109.t1		Transposable element Tcb2 transposase	0	0	0	0	0	0	0	0	0	0	0	0	0	0	0
g176521.t1	TCB1_173	Transposable element Tcb1 transposase	0	0	0	0	0	0	0	0	0	0	0	0	0	0	0
g160412.t1	TIGD1	Tigger transposable element-derived protein 1	0	0	0	0	0	0	0	0	0	0	0	0	0	0	0
g127080.t1			0	0	0	0	0	0	0	0	0	0	0	0	0	0	0
g248030.t1			0	0	0	0	0	0	0	0	0	0	0	0	0	0	0
g180131.t1			0	0	0	0	0	0	0	0	0	0	0	0	0	0	0
g504596.t1	tc1a_547	Transposable element Tc1 transposase	0	0	0	0	0	0	0	0	0	0	0	0	0	0	0
g376357.t1			0	0	0	0	0	0	0	0	0	0	0	0	0	0	0
g387296.t1			0	0	0	0	0	0	0	0	0	0	0	0	0	0	0
g493390.t1	AVEN_201340_1	Uncharacterized protein	0	0	0	0	0	0	0	0	0	0	0	0	0	0	0
g111834.t1			0	0	0	0	0	0	0	0	0	0	0	0	0	0	0
g402894.t1	TCB2_86	Transposable element Tcb2 transposase	0	0	0	0	0	0	0	0	0	0	0	0	0	0	0
g293726.t1			0	0	0	0	0	0	0	0	0	0	0	0	0	0	0
g229824.t1			0.308689	0	0.611943	0	0.755695	0.299824	2.63324	0.402278	0.987841	0.576309	0.375013	0.35166	0	0	1.36954
g456213.t1	NCL1_57108	Uncharacterized protein (Fragment)	0	0	0	0	0	0	0	0	0	0	0	0	0	0	0
g134012.t1			0	0	0	0	0	0	0	0	0	0	0	0	0	0	0
g190802.t1	NCL1_44931	Uncharacterized protein	0	0	0	0	0	0	0	0	0	0	0	0	0	0	0
g42566.t1	Arx	Homeobox protein ARX (Aristaless-related homeobox)	0	0	0	0	0	0	0	0	0	0	0	0	0	0	0
g32236.t1	NCL1_60833	Uncharacterized protein	0	0	0	0	0	0	0	0	0	0	0	0	0	0	0
g15904.t1	tc3a_1	Tc3a_0 protein (Tc3a_1 protein)	0	0	0	0	0	0	0	0	0	0	0	0	0	0	0
g97872.t1	pol	Retrovirus-related Pol polyprotein from transposon 297 [Includes: Protease (EC 3.4.23.-); Reverse transcriptase (EC 2.7.7.49); Endonuclease]	0	0	0	0	0	0	5.17897e-10	0	0	0	0	0	0	0	0
g242239.t1	X975_04222	Transposable element Tcb1 transposase (Fragment)	0	0	0	0	0	0	0	0	0	0	0	0	0	0	0
g425754.t1	NCL1_10765	Transposable element Tcb1 transposase	0	0	0	0	0	0	0	0	0	0	0	0	0	0	0
g182983.t1	pol	Retrovirus-related Pol polyprotein from transposon 297 [Includes: Protease (EC 3.4.23.-); Reverse transcriptase (EC 2.7.7.49); Endonuclease]	0	0	0	0	0	0	0	0	0	0	0	0	0	0	0
g375660.t1		Transposable element Tcb2 transposase	0	0	0	0	0	0	0	0	0	0	0	0	0	0	0
g210590.t1			0	0	0	0	0	0	0	0	0	0	0	0	0	0	0
g347206.t1			0	0	0	0	0	0	0	0	0	0	0	0	0	0	0
g255161.t1	AVEN_105210_1	HTH_Tnp_Tc3_2 domain-containing protein	0	0	0	0	0	0	0	0	0	0	0	0	0	0	0
g400024.t1			0	0	0	0	0	0	0	0	0	0.374095	0	0	0	0	0
g257374.t1	X975_17031	Transposable element Tcb1 transposase (Fragment)	0	0	0	0	0	0	0	0	0	0	0	0	0	0	0
g138756.t1			0	0	0	0	0	0	0	0	0	0	0	0	0	0	0
g451512.t1		Putative RNA-directed DNA polymerase from transposon X-element (Fragment)	0	0	0	0	0	0	0	0.44635	0	0	0	0	0	0	0
g14959.t1	AVEN_139879_1	Integrase catalytic domain-containing protein	0	0	0	0	0	0	0	0	0	0	0	0	0	0	0
g295836.t1			0	0	0	0	0	0	0	0	0	0	0	0	0	0	0
g82819.t1			0	0	0	0	0	0	0	0	0	0	0	0	0	0	0
g248279.t1			0	0	0	0	0	0	0	0	0	0	0	0	0	0	0
g300232.t1		Uncharacterized protein	0	0	0	0	0	0	0	0	0	0	0	0	0	0	0
g54718.t1	X975_01565	Transposable element Tcb2 transposase (Fragment)	0	0	0	0	0	0	0	0	0	0	0	0	0	0	0
g319891.t1			0	0	0	0	0	0	0	0	0	0	0	0	0	0	0
g79298.t1			0	0	0	0	0	0	0	0	0	0	0	0	0	0	0
g33370.t1		Transposable element Tcb2 transposase	0	0	0	0	0	0	0	0	0	0	0	0	0	0	0
g109617.t1	AVEN_133558_1	Uncharacterized protein	0	0	0	0	0	0	0	0	0	0	0	0	0	0	0
g354708.t1	tc3a_3	Transposable element Tc3 transposase (Fragment)	0	0	0	0	0	0	0	0	0	0	0	0	0	0	0
g438415.t1	NCL1_18943	Uncharacterized protein	0	0	0	0	0	0	0	0	0	0	9.87286	0	0	0	0
g347867.t1			0	0	0	0	0	0	0	0	0	0	0	0	0	0	0
g231097.t1		Transposable element Tcb2 transposase	0	0	0	0	0	0	0	0	0	0	0	0	0	0	0
g118117.t1		Transposable element Tcb2 transposase	0	0	0	0	0	0	0	0	0	0	0	0	0	0	0
g365235.t1	NCL1_23261	HTH_38 domain-containing protein	0	0	0	0	0	0	0	0	0	0	0	0	0	0	0
g276587.t1			0	0	0	0	0	0	0	0	0	0	0	0	0	0	0
g356880.t1			0	0	0	0	0	0	0	0	0	0	0	0	0	0	0
g344142.t1			32.3065	30.4719	52.0764	66.7562	38.3461	13.4706	33.7138	26.7917	29.2401	72.4997	49.9517	31.9709	28.9147	7.95341	39.0905
g239095.t1	pol	Pro-Pol polyprotein (Pr125Pol) [Cleaved into: Protease/Reverse transcriptase/ribonuclease H (EC 2.7.7.49) (EC 2.7.7.7) (EC 3.1.26.4) (EC 3.4.23.-) (p87Pro-RT-RNaseH); Protease/Reverse transcriptase (EC 2.7.7.49) (EC 2.7.7.7) (EC 3.4.23.-) (p65Pro-RT); Ribonuclease H (RNase H) (EC 3.1.26.4); Integrase (IN) (EC 2.7.7.-) (EC 3.1.-.-) (p42In)]	0	0	0	0	0	0	0	0	0	0	0	0	0	0	0
g508638.t1	TY3B-I_835	Transposon Ty3-I Gag-Pol polyprotein	0	0	0	0	0	0	0	0	0	0	0	0	0	0	0
g198914.t1			0	0	0	0	0	0	0	0	0	0	0	0	0	0	0
g409601.t1			0	0	0	0	0	0	0	0	0	0	0	0	0	0	0
g393163.t1			0	0	0	0	0	0	0	0	0	0	0	0	0	0.376792	0
g53521.t1	AVEN_240594_1	RNase H domain-containing protein	0	0	0	0	0	0	0	0	0	0	0	0	0	0	0
g96123.t1	AVEN_143300_1	Uncharacterized protein	1.75538	1.92078	3.55107	3.36315	4.66009	1.16663	5.40526	1.75562	1.20152	2.60635	1.71653	1.88635	0.890842	1.44721	1.97736
g493115.t1			0	0	0	0.811161	0.681958	0.745916	0	0	0	0.764201	0	0	0.639875	0	0
g99893.t1			0	0	0	0	0	0	0	0	0	0	0	0	0	0	0
g309164.t1	X975_14634	Peptidase A2 domain-containing protein (Fragment)	0	0	0	0	0	0	0	0	0	0	0	0	0	0	0
g21676.t1			0	0	0	0	0	0	0	0	0	0	0	0	0	0	0
g503826.t1	SETMAR	Histone-lysine N-methyltransferase SETMAR (SET domain and mariner transposase fusion protein) (Metnase) [Includes: Histone-lysine N-methyltransferase (EC 2.1.1.357); Transposon Hsmar1 transposase (EC 3.1.-.-)]	0	0	0	0.093931	0	0	0	0	0	0	0	0	0	0	0
g491122.t1	AVEN_158122_1	Integrase catalytic domain-containing protein	0	0	0	0	0	0	0	0	0	0	0	0	0	0	0
g466813.t1	AVEN_252779_1	SCAN box domain-containing protein (Fragment)	0	0	0	0	0	0	0	0	0	0	0	0	0	0	0
g156612.t1	tc3a_1	Tc3a_0 protein (Tc3a_1 protein)	0	0	0	0	0	0	0	0	0	0	0	0	0	0	0
g435504.t1	NCL1_08095	Relaxin receptor 2	2.32271	2.69145	5.14353	4.79572	1.41703	0.4981	4.025	1.19491	0.970323	1.95796	2.32995	0.549066	0.789147	0.236091	0.541101
g405606.t1	NCL1_45524	Uncharacterized protein	0	0	0	0	0	0	0	0	0	0	0	0	0	0	0
g64740.t1	NCL1_51178	Transposable element Tcb2 transposase	0	0	0	0	0	0	0	0	0	0	0	0	0	0	0
g383058.t1			0	0	0	0	0	0	0	0	0	0	0	0	0	0	0
g512683.t1	NCL1_36049	DUF1758 domain-containing protein	0	0	0	0	0	0	0	0	0	0	0	0	0	0	0
g310044.t1			0	0	0	0	0	0	0	0	0	0	0	0	0	0	0
g84629.t1	X975_26216	Transposable element Tc3 transposase (Fragment)	0	0	0	0	0	0	0	0	0	0	0	0	0	0	0
g431115.t1	NCL1_15704	Uncharacterized protein	0	0	0	0	0	0	0	0	0	0	0	0	0	0	0
g275893.t1	NCL1_49388	Uncharacterized protein	0	0	0	0	0	0	0	0	0	0	0	0	0	0	0
g71364.t1		Transposable element Tcb2 transposase	0	0	0	0	0	0	0	0	0	0	0	0	0	0	0
g493396.t1	NCL1_19803	Uncharacterized protein	0	0	0	0	0	0	0	0	0	0	0	0	0	0	0
g105371.t1	AVEN_149569_1	Uncharacterized protein	0	0	0	2.10948e-07	0	0	0	0	0	0	0	9.36437e-07	0	0	6.78249e-06
g326085.t1			0	0	0	0	0	0	0	0	0	0	0	0	0	0	0
g328673.t1	AVEN_4071_1	RNase H domain-containing protein	0	0	0	0	0	0	0	0	0.310589	0	0	0	0.230313	0	0.292255
g389462.t1	EVAR_67071_1	Uncharacterized protein	0	0	0	0	0	0	0	0	0	0	0	0	0	0	0
g292025.t1	AVEN_258582_1	Uncharacterized protein	0	0	0	0	0	0	0	0	0	0	0	0	0	0	0
g12287.t1	POLX_679	Retrovirus-related Pol polyprotein from transposon TNT 1-94	0	0	0	0	0	0	0	0	0	0	0	0	0	0	0
g389162.t1		Uncharacterized protein LOC101238613, partial (Fragment)	0	0	0	0	0	0	0	0	0	0	0	0	0	0.0410918	0
g116597.t1	cryaa	Alpha-crystallin A chain	1.87915	1.217	1.91926	1.9952	3.10673	0.640238	1.98087	5.56658	2.94155	1.62521	1.28848	1.12201	1.78361	2.25754	2.25898
g314136.t1		DUF4817 domain-containing protein	0	0	0	0	0	0	0	0	0	0	0	0	0	0	0
g404489.t1	AVEN_228894_1	HTH_Tnp_Tc3_2 domain-containing protein	0	0	0	0	0	0	0	0	0	0	0	0	0	0	0
g193845.t1	KGM_200748	Putative transposase like protein	0	0	0	0	0	0	0	0	0	0	0	0	0	0	0
g197197.t1	SETMAR	Histone-lysine N-methyltransferase SETMAR (SET domain and mariner transposase fusion protein) (Metnase) [Includes: Histone-lysine N-methyltransferase (EC 2.1.1.357); Transposon Hsmar1 transposase (EC 3.1.-.-)]	0	0	0	0	0	0	0	0	0	0	0	0	0	0	0
g454374.t1			0	0	0	0	0	0	0	0	0	0	0	0	0	0	0
g499121.t1		Transposable element Tcb1 transposase (Transposable element Barney transposase)	0	0	0	0	0	0	0	0	0	0	0	0	0	0	0
g74818.t1		Transposable element Tcb2 transposase	0	0	0	0	0	0	0	0	0	0	0	0	0	0	0
g68690.t1	TCB2_389	Transposable element Tcb2 transposase	0.220245	0.628887	1.13471	2.42864	1.06516	0.714938	1.49818	0.287083	0	1.12372	1.11869	0.953584	0	0.824167	0.322992
g129146.t1	pol_4433	Retrovirus-related Pol polyprotein from transposon opus	5.24597e-09	0	0	0.168972	0	0	0	0.263175	0	0.146405	0.138324	0	0	0	0
g431100.t1			0	0	1.20631	0	0	0.401692	0	0	0	0	1.52254	0	0	0	0
g274061.t1			0	0	0	0	0	0	0	0	0	0	0	0	0	0	0
g198220.t1	Tf2-6_219	Transposon Tf2-6 polyprotein	0	0	0	0	0	0	0	0	0	0	0	0	0	0	0
g505294.t1			0	0	0	0	0	0	0	0	0	0	0	0	0	0	0
g12116.t1	NCL1_30227	Transposable element Tcb2 transposase	0	0	0	0	0	0	0	0	0	0	0	0	0	0	0
g466217.t1			0	0	0	0	0	0	0	0	0	0.470655	0	0	0	0	0
g207550.t1	AVEN_147570_1	Uncharacterized protein	0	0	0	0	0	0	0	0	0	0	0	0	0	0	0
g399396.t1		Pro-Pol polyprotein (Fragment)	0	0	0	0	0	0	0	0	0	0	0	0	0	0	0
g210365.t1	tc1a	Transposable element Tc1 transposase	0	0	0	0	0	0	0	0	0	0	0	0	0	0	0
g53684.t1	AVEN_123486_1	Uncharacterized protein	0	0	0	0	0	0	0	0	0	0	0	0	0	0	0
g408230.t1		Putative transposable element (Fragment)	0	0	0	0	0	0	0	0	0	0	0	0	0	0	0
g425287.t1	Dnah5_2	Dynein heavy chain 5, axonemal (Fragment)	0	0	0	0	0	0	0	0	0	0	0	0	0.134817	0	0
g292927.t1			0	0	0	0	0	0	0	0	0	0	0	0	0	0	0
g53365.t1	NCL1_10765	Transposable element Tcb1 transposase	0	0	0	0	0	0	0	0	0	0	0	0	0	0	0
g29804.t1			0	0	0.464263	0	0	0	0	0	0	0	0	0	0	0	0
g408228.t1			0.104764	0	0	0	0	0	0	0	0	0	0	0	0	0	0
g358129.t1	EVAR_67071_1	Uncharacterized protein	0	0	0	0	0	0	0	0	0	0	0	0	0	0	0
g93968.t1	X975_15428	Uncharacterized protein (Fragment)	0	0	0	0	0	0	0	0	0	0	0	0	0	0	0
g100655.t1	TY3B-I	Transposon Ty3-I Gag-Pol polyprotein (Gag3-Pol3) (Transposon Ty3-2 TYA-TYB polyprotein) [Cleaved into: Capsid protein (CA) (p24); Spacer peptide p3; Nucleocapsid protein p11 (NC); Ty3 protease (PR) (EC 3.4.23.-) (p16); Spacer peptide J; Reverse transcriptase/ribonuclease H (RT) (RT-RH) (EC 2.7.7.49) (EC 2.7.7.7) (EC 3.1.26.4) (p55); Integrase p52 (IN); Integrase p49 (IN)]	0	0	0	0	0	0	0	0	0	0	0	0	0	0	0
g231945.t1			0	0	0	0	0	0	0	0	0	0	0	0	0	0	0
g19351.t1	SETMAR	Histone-lysine N-methyltransferase SETMAR (SET domain and mariner transposase fusion protein) (Metnase) [Includes: Histone-lysine N-methyltransferase (EC 2.1.1.357); Transposon Hsmar1 transposase (EC 3.1.-.-)]	0	0	0	0	0	0	0	0	0	0	0	0	0	0	0
g67221.t1			0	0	0	0	0	0	0	0	0	0	0	0	0	0	0
g385380.t1			0	0	0	0	0	0	0	0	0	0	0	0	0	0	0
g11249.t1	pol	Retrovirus-related Pol polyprotein from transposon gypsy [Includes: Reverse transcriptase (EC 2.7.7.49); Endonuclease]	0	0	0	0	0	0	0	0	0	0	0	0	0	0	0
g62472.t1	AVEN_266038_1	Uncharacterized protein	0	0	0	0	0	0	0	0	0	0	0	0	0	0	0
g305376.t1	Tf2-9_331	Transposon Tf2-9 polyprotein	0	0	0	0	0	0	0	0	0	0	0	0	0	0	0
g173388.t1	X975_13754	Putative transposase-like protein (Fragment)	5.23563	3.3527	2.6432	3.45129	2.15586	1.26381	2.02399	2.7392	2.07848	1.52691	1.57108	2.28616	1.32054	0.470142	3.29213
g10775.t1	NCL1_30259	Uncharacterized protein	0	0	0	0	0	0	0	0	0	0	0	0	0	0	0
g488381.t1		Putative LOC100569746 [Acyrthosiphon pisum]	0	0	0	0	0	0	0	0	0	0	0	0	0	0	0
g66553.t1	POL	Retrovirus-related Pol polyprotein from transposon 412 [Includes: Protease (EC 3.4.23.-); Reverse transcriptase (EC 2.7.7.49); Endonuclease]	0	0	0	0	0	0	0	0	0	0	0	0	0	0	0
g402524.t1	AVEN_124549_1	Uncharacterized protein	0.791559	0.569186	1.26328	1.65515	2.36953	0.885822	0.785012	0	3.61405	1.54507	0.521372	2.47216	0.448472	5.73744	0
g130434.t1			0	0	0	0	0	0	0	0	0	0	0	0.232019	0	0	0
g475906.t1	X975_01565	Transposable element Tcb2 transposase (Fragment)	0	0	0	0	0	0	0	0	0	0	0	0	0	0	0
g25238.t1			0	0	0	0	0	0	0	0	0	0	0	0	0	0	1.56465
g179507.t1	AVEN_46380_1	Uncharacterized protein	0	0	0	0	0	0	0	0	0	0	0	0	0	0	0
g83267.t1			0	0	0	0	0	0	0	0	0	0	0	0	0	0	0
g431580.t1	X975_07963	PiggyBac transposable element-derived protein 4 (Fragment)	0	0	0	0	0	0	0	0	0	0	0	0	0	0	0
g96522.t1	KGM_200748	Putative transposase like protein	0	0	0	0	0	0	0	0	0	0	0	0	0	0	0
g227913.t1	X975_26216	Transposable element Tc3 transposase (Fragment)	0	0	0	0	0	0	0	0	0	0	0	0	0	0	0
g496366.t1	X975_00963	Uncharacterized protein (Fragment)	0	0	0	0	0	0	0	0	0	0	0	0	0	0	0
g151953.t1			0	0	0.505744	0	0.559207	0.413806	0.469033	0	0	0	0	0.960996	0.527343	0	0
g484635.t1	AVEN_78663_1	DUF1758 domain-containing protein	0	0	0	0	0	0	0	0	0	0	0	0	0	0	0
g413150.t1			0	0	0	0	0	0	0	0	0	0	0	0	0	0	0
g250766.t1			0	0	0	0	0	0	0	0	0	0	0	0	0	0	0
g120006.t1	NCL1_18943	Uncharacterized protein	0	0	0	0	0	0	0	0	0	0	0	0	0	0	0
g40888.t1	AVEN_135758_1	Integrase catalytic domain-containing protein	0	0	0	0	0	0	0	0	0	0	0	0	0	0	0
g219482.t1			0	0	0	0	0	0	0	0	0	0	0	0	0	0	0
g141280.t1	X975_14933	Transposable element Tcb2 transposase (Fragment)	0	0	0.146294	0	0	0	0	0	0	0.0910068	0	0	0	0	0
g94677.t1	NCL1_56796	Zinc finger protein	0	0	0	0	0	0	0	0	0	0	0	0	0	0.5722	0
g487964.t1	ORF208242	ATP-dependent DNA helicase (EC 3.6.4.12) (Fragment)	0	0	0	0	0	0	0	0	0	0	0	0	0	0	0
g186.t1	NCL1_45524	Uncharacterized protein	0	0	0	0	0	0	0	0	0	0	0	0	0	0	0
g264022.t1		Putative transposable element (Fragment)	0	0	0	0	0	0	0	0	0	0	0	0	0	0	0
g412698.t1	NCL1_22198	Uncharacterized protein	0	0	0	0	0	0	0	0	0	0	0	0	0	0	0
g96709.t1	AVEN_178797_1	Homeobox domain-containing protein	0	0	0	0	0	0	0.122211	0	0	0	0	0	0	0	0
g324626.t1			0	0	0	0	0	0	0	0	0	0	0	0	0	0	0
g7068.t1			0	0	0	0	0	0	0	0	0	0	0	0	0.838745	0	0
g477894.t1	NCL1_34574	Uncharacterized protein	0	0	0	0	0	0	0	0	0	0	0	0	0	0	0
g336966.t1	evm_012926	ATP-dependent DNA helicase (EC 3.6.4.12)	0	0	0	0	0	0	0	0	0	0	0	0	0	0	0
g164426.t1			0	0	0	0	0	0	0	0	0	0	0	0	0	0	0
g365520.t1	PHACTR2_0	Phosphatase and actin regulator 2	0	0	0	0	0	0	0	0	0	0	0	0	0	0	0
g236595.t1	X975_01402	Uncharacterized protein (Fragment)	0	0	0	0	0	0	0	0	0	0	0	0	0	0	0
g462296.t1	NCL1_21063	Uncharacterized protein	0	0	0	0	0	0	0	0	0	0	0	0	0	0	0
g44088.t1	AVEN_172074_1	Uncharacterized protein	0.590577	1.26097	1.35158	1.01285	1.25464	0.278003	1.13832	1.92436	1.3908	1.02738	1.29309	0.812411	0.3434	0	2.38832
g366078.t1			0.332424	0	0	0.461511	0	0	0	0	0	0	0	0	0	0.304632	0.485437
g323352.t1			0	0	0	0	0	0	0	0.811281	0	0	0	0	0	0	0
g100820.t1	AVEN_96605_1	Integrase catalytic domain-containing protein	0	0.154491	0	0.0800672	0.345194	0.0714287	0.429085	0	0	0.0683755	0.0998235	0	0.0875704	0	0.110186
g245910.t1	tc1a_366	Transposable element Tc1 transposase	0	0	0	0	0	0	0	0	0	0	0	0	0	0	0
g292312.t1	AVEN_119481_1	Uncharacterized protein	0	0	0	0	0	0	0	0	0	0	0	0	0	0	0
g372466.t1	AVEN_86619_1	HTH_Tnp_Tc3_2 domain-containing protein	0	0	0	0	0	0	0	0	0	0	0	0	0	0	0
g319821.t1	X975_15233	Transposable element Tcb2 transposase (Fragment)	0	0	0	0	0	0	0	0	0	0	0	0	0	0	0
g273541.t1	TY3B-I_1257	Transposon Ty3-I Gag-Pol polyprotein	0	0	0	0	0	0	0	0	0	0	0	0	0	0	0
g247195.t1			0	0	0	0	0	0	0	0	0	0	0	0	0	0	0
g152684.t1	Acey_s1114.g3627	ATP-dependent DNA helicase (EC 3.6.4.12)	0	0	0	0	0	0	0	0	0	0	0	0	0.0356418	0.0293367	0
g147465.t1	NCL1_10765	Transposable element Tcb1 transposase	0	0	0	0	0	0	0	0	0	0	0	0	0	0	0
g234206.t1	TCB2_282	Transposable element Tcb2 transposase	0	0	0	0	0	0	0	0	0	0	0	0	0	0	0.134318
g224816.t1	X975_07596	Retrotransposable element Tf2 protein type 1 (Fragment)	0	0	0	0	0	0	0	0	0	0	0	0	0	0	0
g125394.t1	tc1a_547	Transposable element Tc1 transposase	0	0	0	0	0	0	0	0	0	0	0	0	0	0	0
g108048.t1	RTase	Probable RNA-directed DNA polymerase from transposon BS (EC 2.7.7.49) (Reverse transcriptase)	0	0	0	0	0	0	0	0	0	0	0	0	0	0	0
g284898.t1			0	0	0	0	0	0	0	0	0	0	0	0	0	0	0
g171379.t1	X975_10654	Uncharacterized protein (Fragment)	0	0	0	0	0	0	0	0	0	0	0	0	0	0	0
g339962.t1	X975_17243	Gag-Pol polyprotein (Fragment)	0	0	0	0	0	0	0	0	0	0	0	0	0	0	0
g13416.t1			0	0	0	0	0	0	0	0	0	0	0	0	0	0	0
g207946.t1			0	0	0	0	0	0	0	0	0	0	0	0	0	0	0
g147074.t1	NCL1_10765	Transposable element Tcb1 transposase	0	0	0	0	0	0	0	0	0	0	0	0	0	0	0
g401041.t1	EVAR_46954_1	Uncharacterized protein	0	0	0	0	0	0	0	0	0	0	0	0	0	0	0
g288091.t1			0	0	0	0	0	0	0	0	0	0	0	0	0	0	0
g500594.t1	X-elementORF2_544	Putative RNA-directed DNA polymerase from transposon X-element	0	0	0	0	0	0	0	0	0	0	0	0	0	0	0
g448412.t1	EAG_01148	Uncharacterized protein (Fragment)	0	0	0	0	0	0	0	0	0	0	0	0	0	0	0
g342605.t1	AVEN_158651_1	DUF1758 domain-containing protein (Fragment)	0	0	0	0	0	0	0	0	0	0	0	0	0	0	0
g255366.t1	AVEN_226957_1	Uncharacterized protein	0	0	0	0	0	0	0	0	0	0	0	0	0	0	0
g487533.t1	TCB2_193	Transposable element Tcb2 transposase	0	0	0	0	0	0	0	0	0	0	0	0	0	0	0
g383618.t1	AVEN_252130_1	DUF1758 domain-containing protein	0	0	0.149565	0	0	0	0	0	0	0	0	0	0	0	0
g53109.t1	Tf2-9_316	Transposon Tf2-9 polyprotein	0	0	0	0	0	0	0	0	0	0	0	0	0	0	0
g299684.t1			0	0	0	0	0	0	0	0	0	0	0	0	0	0	0
g454753.t1	KLHL8	Kelch-like protein 8	0.324667	0	0	0.445863	0.196905	0	0.156709	0	0	0.20572	0.203711	0	0	0	0
g450526.t1	Sec14l3	SEC14-like protein 3 (45 kDa secretory protein) (rsec45)	0.298315	0.497465	1.24445	1.10558	2.37601	0.914125	1.21468	0	0	0.0794407	0	0	0	0.117764	0.546071
g304327.t1	tc1a	Transposable element Tc1 transposase	0	0	0	0	0	0	0	0	0	0	0	0	0	0	0
g47442.t1			0	0	0	0	0	0	0	0	0	0	0	0	0	0	0
g415474.t1	AVEN_194076_1	HTH_Tnp_Tc3_2 domain-containing protein	0	0	0	0	0	0	0	0	0	0	0	0	0	0	0
g115048.t1			0	0	0	0	0	0	0	0	0	0	0	0	0	0	0
g267535.t1	ORF1	Nucleic-acid-binding protein from transposon X-element	0	0	0	0	0	0	0	0	0	0	0	0	0	0	0
g187968.t1	AVEN_175694_2	Uncharacterized protein	0	0	0	0	0	0	0	0	0	0	0	0	0	0	0
g1556.t1	TCB2_163	Transposable element Tcb2 transposase	0	0	0	0	0	0	0	0	0	0	0	0	0	0	0
g35633.t1	PHACTR2_0	Phosphatase and actin regulator 2	0	0	0	0	0	0	0	0	0	0	0	0	0	0	0
g385585.t1	X975_14853	Retrovirus-related Pol polyprotein from transposon 297 (Fragment)	0	0.32034	0	0	0	0	0	0	0	0	1.93727e-07	0	0	0	0
g32907.t1			0	0	0	0	0	0	0	0	0	0	0	0	0	0	0
g174466.t1	NCL1_12502	Zbtb8a	0	0	0.260252	0	0.321387	0	0	0	0	0	0	0.299113	0.930588	0	0
g120235.t1			0	0	0	0	0	0	0	0	0	0	0	0	0	0	0
g227569.t1			0	0	0	0	0	0	0	0	0	0	0	0	0	0	0
g372831.t1		Uncharacterized protein	0	0	0	0	0	0.28727	0	0	0	0	0	0	0	0	0
g182769.t1	AVEN_256151_1	Integrase catalytic domain-containing protein	0	0	0	0	0	0	0	0	0	0.0397969	0	0	0	0	0
g56071.t1	TC3A	Transposable element Tc3 transposase	0	0	0	0	0	0	0	0	0	0	0	0	0	0	0
g222895.t1	X975_15233	Transposable element Tcb2 transposase (Fragment)	0	0	0	0	0	0	0	0	0	0	0	0	0	0	0
g57630.t1	AVEN_167529_1	Integrase catalytic domain-containing protein	0	0	0	0	0	0	0	0	0	0	0	0	0	0	0
g247834.t1	X975_17728	Transposable element Tc3 transposase (Fragment)	0	0	0	0	0	0	0	0	0	0	0	0	0	0	0
g388389.t1	EVAR_73436_1	Uncharacterized protein	0	0	0	0	0	0	0	0	0	0	0	0	0	0	0
g466611.t1			0	0	0	0	0	0	0	0	0	0	0	0	0	0	0
g314014.t1	SETMAR	Histone-lysine N-methyltransferase SETMAR (SET domain and mariner transposase fusion protein) (Metnase) [Includes: Histone-lysine N-methyltransferase (EC 2.1.1.357); Transposon Hsmar1 transposase (EC 3.1.-.-)]	0	0	0	0	0	0	0	0	0	0	0	0	0	0	0
g262174.t1	NCL1_41912	RNase H domain-containing protein	0	0	0	0.922643	0	0	0	0	0	0	0	0	0	0	0
g43345.t1			0	0	0	0	0	0	0	0	0	0	0	0	0	0	0
g67113.t1	tc3a	Transposable element Tc3 transposase	0	0	0	0	0	0	0	0	0	0	0	0	0	0	0
g267199.t1	X975_01565	Transposable element Tcb2 transposase (Fragment)	0	0	0	0	0	0	0	0	0	0	0	0	0	0	0
g82132.t1	NCL1_59270	Uncharacterized protein	0	0	0	0	0	0	0	0	0	0	0	0	0	0	0
g498171.t1			0	0	0	0	0	0	0	0	0	0	0	0	0	0	0
g42825.t1	ZMYM1	Zinc finger MYM-type protein 1	0	0	0	0	0	0	0	0	0	0	0	0	0	0	0
g340491.t1	AVEN_99911_1	Uncharacterized protein	0	0	0	0	0	0	0	0	0	0	0	0	0	0	0
g389896.t1	TCB1_888	Transposable element Tcb1 transposase	0	0	0	0	0	0	0	0	0	0	0	0	0	0	0
g461413.t1			0	0	0	0	0	0	0	0	0	0.206024	0	0	0	0	0
g206828.t1	NCL1_38574	RNase H domain-containing protein	0	0	0	0	0	0	0	0	0	0	0	0	0	0	0
g84320.t1	AVEN_97321_1	RNase H domain-containing protein (Fragment)	0	0	0	0	0	0	0	0	0	0	0	0	0	0	0
g223355.t1	AVEN_106653_1	Uncharacterized protein	0	0	0	0	0	0	0	1.53869	0	0	0	0	0	0	0
g461677.t1			0	0	0	0	0	0	0	0	0	0	0	0	0	0	0
g210552.t1	AVEN_193665_1	Integrase catalytic domain-containing protein	0	0	0	0.703036	0.291019	0.285283	0.944242	0	0	0	0	0	0	0	1.59144
g200310.t1			0	0	0	0	0	0	0	0	0	0	0	0	0	0	0
g192330.t1	B7P43_G01955	DDE_3 domain-containing protein	0	0	0	0	0	0	0	0	0	0	0	0	0	0	0
g293887.t1	NCL1_41912	RNase H domain-containing protein	0	0	0	0	0	0	0	0	0	0	0	0	0	0	0
g51319.t1	TWF2	Twinfilin-2	6.57513	6.76744	8.16289	8.14423	6.38106	2.22217	6.75565	6.58231	6.02441	5.93307	7.07852	7.8549	4.346	10.7652	5.33567
g385914.t1	AVEN_111056_1	Integrase_H2C2 domain-containing protein	0	0	0	0	0	0	0	0	0	0	0	0	0	0	0
g503182.t1		Transposable element Tcb2 transposase	0	0	0	0	0	0	0	0	0	0	0	0	0	0	0
g421800.t1			0	0	0	0	0	0	0	0	0	0	0	0	0	0	0
g259509.t1	TCB2_176	Transposable element Tcb2 transposase (Fragment)	0	0	0	0	0	0	0	0	0	0	0	0	0	0	0
g142253.t1	AVEN_152374_1	DUF5641 domain-containing protein	0	0	0	0	0	0	0	0	0	0	0	0	0	0	0
g422363.t1			0	0	0	0	0	0	0	0	0	0	0	0	0	0	0
g294857.t1		Transposable element Tc1 transposase (Fragment)	0	0	0	0	0	0	0	0	0	0	0	0	0	0	0
g216263.t1			0	0	0	0	0	0	0	0	0	0	0	0	0	0	0
g498665.t1	AVEN_271635_1	Uncharacterized protein	0	0	0	0	0	0	0	0	0	0	0	0	0	0	0
g3678.t1	NCL1_27119	Mariner\T	0	0	0	0	0	0	0	0	0	0	0	0	0	0	0
g132966.t1			0	0	0	0	0	0	0	0	0	0	0	0	0	0	0
g288589.t1	SETMAR	Histone-lysine N-methyltransferase SETMAR (SET domain and mariner transposase fusion protein) (Metnase) [Includes: Histone-lysine N-methyltransferase (EC 2.1.1.357); Transposon Hsmar1 transposase (EC 3.1.-.-)]	0	0	0	0	0	0	0	0	0	0	0	0	0	0	0
g209346.t1	Tnrc18	Trinucleotide repeat-containing gene 18 protein	0.567728	0.964999	0.87653	1.06297	0.936648	0.45217	1.13362	0.850855	0.950318	0.921477	0.971008	0.706656	0.534943	0.605523	0.587081
g364529.t1			0.157847	0	0	0	0	0	0	0	0	0	0	0	0	0	0
g291491.t1			0	0	0	0	0	0	0	0	0	0	0	0	0	0	0
g189260.t1	jockeypol_353	RNA-directed DNA polymerase from mobile element jockey	0	0	0	0	0	0	0	0	0	0	0	0	0	0	0
g490015.t1			0	0	0	0	0	0	0	0	0.592577	0	0	0	0	0	0
g307234.t1			0	0	0	0	0	0	0	0	0	0	0	0	0	0	0
g343623.t1			0	0	0	0	0	0	0	0	0	0	0	0	0	0	0
g393283.t1	WN55_05532	Uncharacterized protein	0	0	0	0	0	0	0	0	0	0	0	0	0	0	0
g404588.t1	AVEN_34620_1	Uncharacterized protein	0	0	0	0	0	0	0	0	0	0	0	0	0	0	0
g182239.t1			0	0	0	0	0	0.149912	0.292582	0	0	0	0	0	0.36469	0	0
g145837.t2	X975_08467	Transposable element Tcb1 transposase (Fragment)	0	0	0	0	0	0	0	0	0	0	0	0	0	0	0
g9855.t1			0	0	0	0	0	0	0	0	0	0	0	0	0	0	0
g391877.t1			0	0	0	0	0	0	0	0	0	0	0	0	0	0	0
g267765.t1			8.40918	0	0	0	0	0	0	0	0	0	0	3.18983	0	0	9.40826
g451574.t1			0	0	0	0	0	0	0	0	0	0	0	0	0	0	0
g452289.t1			0	0	0	0	0	0	0	0	0	0	0	0	0	0	0
g225907.t1			0	0	0	0	0	0	0	0	0	0	0	0	0	0	0
g166694.t1	g.43446	HTH CENPB-type domain-containing protein	0	0	0	0	0	0	0	0	0	0	0	0	0	0	0
g405365.t1	EVAR_84857_1	Uncharacterized protein	0	0	0	0	0.176966	0	0	0	0	0	0	0	0	0	0
g275560.t1	NCL1_33230	Uncharacterized protein	0	0	0	0.296966	0	0	0	0	0	0	0	0.439887	0	0	0
g110415.t1	EVAR_73436_1	Uncharacterized protein	0	0	0	0	0	0	0	0	0	0	0	0	0	0	0
g311294.t1	AVEN_242173_1	DUF1758 domain-containing protein	0	0	0	0	0	0	0	0	0	0	0	0	0	0	0
g16517.t1		Transposable element Tcb2 transposase (Fragment)	0	0	0	0	0	0	0	0	0	0	0	0	0	1.57905	0
g144461.t1	B7P43_G05519	DUF4817 domain-containing protein	0	0	0	0	0	0	0	0	0	0	0	0	0	0	0
g36951.t1	NCL1_27957	Uncharacterized protein	0	0	0	0	0	0	0	0	0	0	0	0	0	0	0
g16462.t1			12.2438	8.39977	25.2759	16.9205	16.0983	3.93849	22.2739	6.57489	6.32355	9.24866	16.308	10.5049	8.68626	1.8505	7.25586
g156613.t1		Retrovirus-related Pol polyprotein from transposon 17.6 (Fragment)	0	0	0	0	0	0	0	0	0	0	0	0	0	0	0
g490144.t1			0	0	0	0	0	0	0	0	0	0	0	0	0	0	0
g193061.t1	SETMAR	Histone-lysine N-methyltransferase SETMAR (SET domain and mariner transposase fusion protein) (Metnase) [Includes: Histone-lysine N-methyltransferase (EC 2.1.1.357); Transposon Hsmar1 transposase (EC 3.1.-.-)]	0	0	0	0	0	0	0	0	0	0	0	0	0	0	0
g246365.t1	X975_05742	Uncharacterized protein (Fragment)	0	0	0	0	0	0	0	0	0	0	0	0	0	0	0
g464174.t1	EVAR_96404_1	ATP-dependent DNA helicase (EC 3.6.4.12)	0	0	0	0	0	0	0	0	0	0	0	0	0	0	0
g82724.t1			0	0	0	0	0	0	0	0	0	0	0	0	0	0	0
g272195.t1	NCL1_52472	15-hydroxyprostaglandin dehydrogenase [NAD(+)]	0	0	0	0	0	0	0	0	0	0	0	0	0	0	0
g101487.t1	Clca1	Calcium-activated chloride channel regulator 1	0	0	0	0	0	0	0	0	0	0	0	0	0	0	0.794869
g235252.t1	AVEN_22431_1	HTH CENPB-type domain-containing protein	0	1.6527	0	0.838916	0	0	3.10006	0	0	0	0	0.737262	0.804293	0	0
g164155.t1		Uncharacterized protein (Fragment)	0	0	0	0	0	0	0	0	0	0	0	0	0	0	0
g136171.t1	AVEN_149569_1	Uncharacterized protein	0	0	0	0	0	0	0	0	0	0	0	0	0	0	0
g284174.t1			0	0	0	0	0	0	0	0	0	0	0	0	0	0	0
g226738.t1	NCL1_13165	HTH_Tnp_Tc3_2 domain-containing protein	0	0	0	0	0	0	0	0	0	0	0	0	0	0	0
g12697.t1	X-element\ORF2	Probable RNA-directed DNA polymerase from transposon X-element (EC 2.7.7.49) (Reverse transcriptase)	0	0	0.244066	0	0	0	0	0	0	0	0	0	0	0	0
g450878.t1	NCL1_51838	Uncharacterized protein	0	0	0	0	0	0.030425	0	0	0	0.0447716	0	0	0.0993517	0	0
g42946.t1	X975_01565	Transposable element Tcb2 transposase (Fragment)	0	0	0	0	0	0	0	0	0	0	0	0	0	0	0
g192221.t1	AVEN_144529_1	DDE_3 domain-containing protein	0	0	0	0	0	0	0	0	0	0	0	0	0	0	0
g142223.t1	tc1a_473	Transposable element Tc1 transposase	0	0	0	0	0	0	0	0	0	0	0	0	0	0	0
g77946.t1	NCL1_30863	Uncharacterized protein	0	0	0	0.367208	0	0	0	0	0	0	0	0	0	0	0
g363092.t1			0	0	0	0	0	0	0	0	0	0	0	0	0	0	0
g487598.t1	X-elementORF2_93	Putative RNA-directed DNA polymerase from transposon X-element	0	0	0	0	0	0	0	0	0	0	0	0	0	0	0
g227953.t1			0	0	0	0	0	0	0	0	0	0	0	0	0	0	0
g170145.t1	TY3B-I_479	Transposon Ty3-I Gag-Pol polyprotein (Fragment)	0	0	0	0	0	0	0	0	0	0	0	0	0	0	0
g38106.t1			0	0	0	0	0	0	0	0	0	0	0	0	0	0	0
g214108.t1			0	0	0	0	0	0	1.90138	0	0	0	0	0	0	0	0
g298687.t1	X-element\ORF2	Probable RNA-directed DNA polymerase from transposon X-element (EC 2.7.7.49) (Reverse transcriptase)	0	0	0	0	0	0	0	0	0	0	0	0	0	0	0
g22046.t1			0	0	0	0	0	0	0	0	0	0	0	0	0	0	0
g354853.t1	NCL1_53974	Histone-lysine N-methyltransferase SETMAR	0	0	0	0	0	0	0	0	0	0	0	0	0	0	0
g120193.t1			0	0	0	0	0	0	0	0	0	0	0	0	0	0	0
g334239.t1			0	0	0	0	0	0	0	0	0	0	0	0	0	0	0
g163735.t1	AVEN_202033_1	Uncharacterized protein	0	0	0	0	0	0	0	0	0	0	0	0	0	0	0
g485066.t1	WN55_06996	DUF4817 domain-containing protein	0	0	0	0	0	0	0	0	0	0	0	0	0	0	0
g398965.t1	NCL1_23207	Uncharacterized protein	0	0	0	0	0	0	0	0	0	0	0	0	0	0	0
g322717.t1			0	0	0	0	0	0	0	2.62356	0	0	0	0	0	0	0
g168737.t1	tc1a	Transposable element Tc1 transposase	0	0	0	0	0	0	0	0	0	0	0	0	0	0	0
g63093.t1	X975_08821	Transposable element Tcb1 transposase (Fragment)	0	0	0	0	0	0	0	0	0	0	0	0	0	0	0
g117228.t1	KGM_200748	Putative transposase like protein	0	0	0	0	0	0	0	0	0	0	0	0	0	0	0
g463526.t1		Transposable element Tcb2 transposase	0	0	0	0	0	0	0	0	0	0	0	0	0	0	0
g40440.t1			0	0	0	0	0	0	0	0	0	0	0	0	0	0	0
g382045.t1			0	0	0	0	0	0	0	1.8969	0	0	0	0	0	0	0
g380016.t1	pol	Retrovirus-related Pol polyprotein from transposon 17.6 [Includes: Protease (EC 3.4.23.-); Reverse transcriptase (EC 2.7.7.49); Endonuclease]	0	0	0	0	0	0	0	0	0	0	0	0	0	0	0
g192723.t1	pol	Retrovirus-related Pol polyprotein from transposon opus [Includes: Protease (EC 3.4.23.-); Reverse transcriptase (EC 2.7.7.49); Endonuclease]	0	0	0	0	0	0	0	0	0	0	0	0	0	0	0
g446172.t1	pol	Pro-Pol polyprotein (Pr125Pol) [Cleaved into: Protease/Reverse transcriptase/ribonuclease H (EC 2.7.7.49) (EC 2.7.7.7) (EC 3.1.26.4) (EC 3.4.23.-) (p87Pro-RT-RNaseH); Protease/Reverse transcriptase (EC 2.7.7.49) (EC 2.7.7.7) (EC 3.4.23.-) (p65Pro-RT); Ribonuclease H (RNase H) (EC 3.1.26.4); Integrase (IN) (EC 2.7.7.-) (EC 3.1.-.-) (p42In)]	0	0	0	0	0	0	0	0	0	0	0	0	0	0	0
g284932.t1		Uncharacterized protein	0	0	0	0	0	0	0	0	0	0	0	0	0	0	0
g490873.t1		Transposable element Tcb2 transposase	0	0	0	0	0	0	0	0	0	0	0	0	0	0	0
g24991.t1	NCL1_53890	Fatty-acid amide hydrolase 2	0	0	0	0	0	0	0	0	0	0	0	0	0	0	0
g116807.t1	AVEN_70988_1	Uncharacterized protein	0.613419	0.583472	0.210096	0.422335	0.247438	0.190255	0.793362	0	0.318714	0.26035	0	0	0	0.383617	0.300042
g464264.t1			0	0	0	0	0	0	0	0	0	0	0	0	0	0	0
g141052.t1	NAXD	ATP-dependent (S)-NAD(P)H-hydrate dehydratase (EC 4.2.1.93) (ATP-dependent NAD(P)HX dehydratase) (Carbohydrate kinase domain-containing protein) (NAD(P)HX dehydratase)	2.15788	2.91324	2.61542	2.73169	3.15049	0.973036	1.96676	2.24994	2.38356	2.03853	1.07133	2.39667	1.38605	1.64881	2.38359
g93902.t1	ZBED9	SCAN domain-containing protein 3 (Transposon-derived Buster4 transposase-like protein) (Zinc finger BED domain-containing protein 9)	0	0	0	0	0	0	0	0	0	0	0	0	0	0	0
g11376.t1	AVEN_64083_1	Uncharacterized protein	0	0	0	0	0	0	0	0	0	0	0	0	0	0	0
g355999.t1	AVEN_274169_1	Uncharacterized protein	0	0	0	0	0	0	0	0	0	0	0	0	0	0	0
g8714.t1			0	0	0	0	0	0	0	0	0	0	0	0	0	0	0
g299385.t1	TCB2_57	Transposable element Tcb2 transposase	0	0	0	0	0	0	0	0	0	0	0	0	0	0	0
g509499.t1	AVEN_109256_1	Integrase catalytic domain-containing protein	0	0.249025	0	0.120088	0	0	0	0.227774	0	0	0	0	0	0	0
g265619.t1			0	0	0	1.22833	0.998574	0	3.58446	3.34562	1.23147	0.587328	2.49707	0.809217	1.84998	0	0
g57395.t1	EVAR_103570_1	ATP-dependent DNA helicase (EC 3.6.4.12)	0	0	0.712693	0	0.458951	0	0	0	0	0	0	0	0	0	0
g463646.t1	AVEN_18516_1	DDE_3 domain-containing protein	0	0	0	0	0	0	0	0	0	0	0	0	0	0	0
g345372.t1	tc1a	Transposable element Tc1 transposase	0	0	0	0	0	0	0	0	0	0	0	0	0	0	0
g508479.t1	NCL1_13603	Tc3a	0	0	0	0	0	0	0	0	0	0	0	0	0	0	0
g239572.t1			0	0	0	0	0	0	0	0	0	0	0	0	0	0	0
g485845.t1			0	0	0	0	0	0	0	0	0	0	0	0	0	0	0
g371660.t1	AVEN_75282_1	Integrase catalytic domain-containing protein	0	0	0	0	0	0	0	0	0	0	0	0	0	0	0
g319777.t1	X975_26259	Histone-lysine N-methyltransferase SETMAR (Fragment)	0	0	0	0.128597	0	0	0	0.227774	0	0	0	0.412027	0	0	0
g489041.t1		Putative LOC100569746 [Acyrthosiphon pisum]	0	0	0	0	0	0	0	0	0	0	0	0	0	0	0
g468726.t1	NCL1_33827	Uncharacterized protein	0	0	0	0	0	0	0	0	0	0	0	0	0	0	0
g483970.t1	AVEN_69812_1	Uncharacterized protein	0	0	0	0	0	0	0	0	0	0	0	0	0	0	0
g318187.t1			0	0	0	0	0	0	0	0	0	0	0	0	0	0	0
g121884.t1		Transposable element Tcb2 transposase	0	0	0	0	0	0	0	0	0	0	0	0	0	0	0
g47213.t1	NCL1_52425	Uncharacterized protein	0	0	0	0	0	0	0	0	0	0	0	0	0	0	0
g429039.t1	NCL1_47229	Uncharacterized protein	0	0	0	0	0	0	0	0	0	0	0	0	0	0	0
g386547.t1	NCL1_30227	Transposable element Tcb2 transposase	0	0	0	0	0	0	0	0	0	0	0	0	0	0	0
g211691.t1	NCL1_45656	Uncharacterized protein	0	0	0	0	0	0	0	0	0	0	0	0	0	0	0
g10894.t1	X975_19738	Transposable element Tcb1 transposase (Fragment)	0	0	0	0	0	0	0	0	0	0	0	0	0	0	0
g383530.t1			0	0	0	0	0	0	0	0	0	0	0	0	0	0	0
g380673.t1	X-element\ORF2	Probable RNA-directed DNA polymerase from transposon X-element (EC 2.7.7.49) (Reverse transcriptase)	0	0	0	0	0	0	0	0	0	0	0	0	0	0	0
g16804.t1	esf2	Pre-rRNA-processing protein esf2 (18S rRNA factor 2)	41.0199	44.0268	24.9375	29.8769	16.1496	10.2943	11.003	25.4358	37.2707	15.0767	24.6727	27.288	23.0313	15.8931	15.4895
g98430.t1	NCL1_16401	Transposable element Tcb2 transposase	0	0	0	0	0	0	0	0	0	0	0	0	0	0	0
g236562.t1			0	0	0	0	0	0	0	0	0	0	0	0	0	0	0
g138154.t1	X975_03011	Phosphatase and actin regulator 2 (Fragment)	0	0	0	0	0	0	0	0	0	0	0	0	0	0	0
g194775.t1			0	0	0	0	0	0	0	0	0	0	0	0	0	0	0
g104908.t1	TY3B-G_409	Transposon Ty3-G Gag-Pol polyprotein (Fragment)	0	0	0	0	0	0	0	0	0	0	0	0	0	0	0
g510635.t1	POL	Retrovirus-related Pol polyprotein from transposon 412 [Includes: Protease (EC 3.4.23.-); Reverse transcriptase (EC 2.7.7.49); Endonuclease]	0	0	0	0	0	0	0	0	0	0	0	0	0	0	0
g346923.t1			0	0	0	0	0	0	0	0	0	0	0	0	0	0	0
g258946.t1	X975_17934	C2H2-type domain-containing protein (Fragment)	0	0	0	0	0	0	0	0	0	0	0	0	0	0	0
g252031.t1	NCL1_50927	Uncharacterized protein	0	0	0	0	0	0	0	0	0	0	0	0	0	0	0
g480596.t1	Ret	Proto-oncogene tyrosine-protein kinase receptor Ret (EC 2.7.10.1) (Proto-oncogene c-Ret) [Cleaved into: Soluble RET kinase fragment; Extracellular cell-membrane anchored RET cadherin 120 kDa fragment]	0	0	0	0	0	0	0	0	0	0	0	0	0	0	0
g175306.t1			0	0	0	0	0	0	0	0	0	0	0	0	0	0	0
g83621.t1	NCL1_63473	Histone-lysine N-methyltransferase SETMAR	0	0	0	0	0	0	0	0	0	0	0	0	0	0	0
g337831.t1			0	0	0	0	0	0	0	0	0	0	0	0	0	0	0
g481996.t1			0	0	0	0	0	0	0	0	0	0	0	0	0	0	0
g487131.t1	AVEN_262400_1	Uncharacterized protein	0	0	0	0	0	0	0	0	0	0.267191	0	0	0	0	0
g35098.t1			0	0	0	0.111466	0	0.0761826	0.156709	0.42317	0.508771	0.10286	0	0	0	0	0.238589
g16677.t1	NCL1_09442	Uncharacterized protein	0	0	0	0	0	0	0	0	0	0	0	0	0	0	0
g212800.t1	AVEN_66299_1	HTH_Tnp_Tc3_2 domain-containing protein	0	0	0	0	0	0	0	0	0	0	0	0	0	0	0
g37959.t1	AVEN_65616_1	Uncharacterized protein	0	0	0	0	0	0	0	0	0	0	0	0	0	0	0
g405646.t1			0	0	0	0	0	0	0	0	0	0	0	0	0	0	0
g371834.t1	jockeypol_249	RNA-directed DNA polymerase from mobile element jockey	0	0	0	0	0	0	0	0	0	0	0	0	0	0	0
g419041.t1	NCL1_22034	Uncharacterized protein	0	0	0	0	0	0	0	0	0	0	0	0	0	0	0
g200571.t1			0	0	0	0	0	0	0	0	0	0	0	0	0	0	0
g157037.t1	X975_08184	Uncharacterized protein (Fragment)	0	0	0	0	0	0	20.7255	0	0	0	0	0	0	20.2432	11.0432
g400545.t1			0	0	0	0	0	0	0	0	0	0	0	0	0	0	0
g236456.t1	FAM43A	Protein FAM43A	3.30894	1.52068	5.00385	4.39232	6.16082	0.648154	5.31575	1.9026	1.69157	7.40767	4.33935	1.30029	1.59299	2.79414	1.29053
g67607.t1			0	0	0	0	0	6.86124	0	0	0	0	0	0	0	0	0
g260221.t1	Eaf	Ell-associated factor Eaf	61.4813	51.4983	51.7303	42.9978	34.9145	16.7573	44.5243	56.0607	69.6533	46.5079	67.1441	66.3909	84.7795	158.19	74.8991
g142705.t1		Transposable element Tcb1 transposase (Transposable element Barney transposase)	0	0	0	0	0	0	0	0	0	0	0	0	0	0	0
g392245.t1	X-element\ORF2	Probable RNA-directed DNA polymerase from transposon X-element (EC 2.7.7.49) (Reverse transcriptase)	0	0	0	0	0	0	0	0	0	0	0	0	0	0	0
g124298.t1			0	0	0	0	0	0	0	0	0	0	0	0	0	0	0
g351814.t1	Svep1_29	Sushi, von Willebrand factor type A, EGF and pentraxin domain-containing protein 1	0	0	0	0	0	0	0	0	0	0	0	0	0	0	0
g458380.t1	NCL1_22128	Uncharacterized protein	0	0	0	0	0	0	0	0	0	0	0	0	0	0	0
g370279.t1	Tf2-11	Transposon Tf2-11 polyprotein (Retrotransposable element Tf2 155 kDa protein)	0	0	0	0	0	0	0	0	0	0	0	0	0	0	0
g157013.t1			0	0	0	0	0	0	0	0	0	0	0	0	0	0	0
g7572.t1			0	0	0	0	0	0	0	0	0	0	0	0	0	0	0
g49715.t1	X-elementORF2_811	Putative RNA-directed DNA polymerase from transposon X-element	0	0	0	0	0	0	0	0	0	0	0	0	0	0	0
g105187.t1			0	0	0	0	0	0	0	0	0	0	0	0	0	0	0
g22478.t1			0	0	0	0	0	0	0	0	0	0	0	0	0	0	0
g94227.t1	AVEN_271465_1	Uncharacterized protein	0	0	0	0	0	0	0	0	0	0	0	0	0	0	0
g493118.t1	AVEN_147570_1	Uncharacterized protein	0	0	0	0	0	0	0	0	0	0	0	0	0	0	0
g23173.t1			0	0	0	0	0	0	0	0	0	0	0	0.32127	0	0	0
g73880.t1	TY3B-I_1277	Transposon Ty3-I Gag-Pol polyprotein	0	0	0	0	0	0	0	0	0	0	0	0	0	0	0
g413319.t1	AVEN_71131_1	Uncharacterized protein	0	0.659564	0	0	0.268853	0	0	0	0	0.333685	0	0	0	0.341558	0
g85730.t1			0	0	0	0	0	0	0	0	0	0	0	0	0	0	0
g392628.t1			0	0	0	0	0	0	0	0	0	0	0	0	0	0.224362	0
g488531.t1			0	0	0	0	0	0	0	0	0	0	0	0	0	0	0
g418646.t1	NCL1_45524	Uncharacterized protein	0	0	0	0	0	0	0	0	0	0	0	0	0	0	0
g16337.t1	Grik2	Glutamate receptor ionotropic, kainate 2 (GluK2) (Glutamate receptor 6) (GluR-6) (GluR6) (Glutamate receptor beta-2) (GluR beta-2)	0	0	0	0	0	0	0	0	0	0	0	0	0	0	0
g93172.t1	X975_11437	Uncharacterized protein (Fragment)	0	0	0	0	0	0	0	0	0	0	0	0	0	0	0
g376092.t1	pol_3397	Retrovirus-related Pol polyprotein from transposon 17.6	0	0	0	0	0	0	0	0	0	0	0	0	0	0	0
g244695.t1	AVEN_96605_1	Integrase catalytic domain-containing protein	0	0	0	0	0	0	0	0	0	0	0	0	0	0	0
g161598.t1			0	0.498895	0.366555	0.724576	0.41732	0.715708	0	0	0	0.224917	0.453248	0.365705	0	0.635337	0
g108607.t1			0	0	0	0	0	0	0	0	0	0	0	0	0	0	0
g329453.t1	RE1_70	Retrovirus-related Pol polyprotein from transposon RE1	0	0	0	0	0	0	0	0	0	0	0	0	0	0	0
g10336.t1			0	0	0	0	0	0	0	0	0	0	0	0	0	0	0
g525.t1			0	0	0	0	0	0	0	0	0	0	0	0	0	0	0
g86184.t1	NCL1_45656	Uncharacterized protein	0	0	0	0	0	0	0	0	0	0	0	0	0	0	0
g451351.t1			0	0	0	0	0	0	0	0	0	0	0	0	0	0	0
g3603.t1	PGBD4	PiggyBac transposable element-derived protein 4	0	0	0	0.241525	0	0	0	0	0	0	0	0	0	0	0
g179143.t1	X975_07596	Retrotransposable element Tf2 protein type 1 (Fragment)	0	0	0	0	0	0	0	0	0	0	0	0	0	0	0
g338179.t1	NCL1_40611	Uncharacterized protein	0	0	0	0	0	0	0	0	0	0	0	0	0	0	0
g507491.t1	X975_16630	Retrovirus-related Pol polyprotein from transposon 412 (Fragment)	0	0	0	0	0	0	0	0	0	0	0	0	0	0	0
g508685.t1	AVEN_235682_1	Uncharacterized protein (Fragment)	0	0	0	0	0.411183	0	0	0	0	0	0	0	0	0	0
g486855.t1			0	0	0	0	0	0	0	0	0	0	0	0	0	0	0
g249276.t1			0	0	0	0	0	0	0	0	0	0	0	0	0	0	0
g108675.t1		Transposable element Tcb1 transposase (Transposable element Barney transposase)	0	0	0	0	0	0	0	0	0	0	0	0	0	0	0
g76115.t1	NCL1_52425	Uncharacterized protein	0	0	0	0	0	0	0	0	0	0	0	0	0	0	0
g277970.t1			0	0	0	0	0	0	0	0	0	0	0	0	0	0	0
g133639.t1	TCB1_278	Transposable element Tcb1 transposase	0	0	0	0	0	0	0	0	0	0	0	0	0	0	0
g449123.t1	SETMAR_142	Histone-lysine N-methyltransferase SETMAR	0	0	0	0	0	0	0	0	0	0	0	0	0	0	0
g29047.t1	pol	Retrovirus-related Pol polyprotein from transposon 17.6 [Includes: Protease (EC 3.4.23.-); Reverse transcriptase (EC 2.7.7.49); Endonuclease]	0	0	0	0	0	0	0	0	0	0	0	0	0	0	0.0375561
g261054.t1			0	0	0	0	0	0	0	0	0	0	0	0	0	0	0
g90069.t1	TC3A	Transposable element Tc3 transposase	0	0	0	0	0	0	0	0	0	0	0	0	0	0	0
g110439.t1	Tf2-6_451	Transposon Tf2-6 polyprotein (Fragment)	0	0	0	0	0	0	0	0	0	0	0	0	0	0	0
g202030.t1		HTH_48 domain-containing protein	0	0	0	0	0	0	0	0	0	0	0	0	0.24719	0	0
g184818.t1	EVAR_73436_1	Uncharacterized protein	0	0	0	0	0	0	0	0	0	0	0	0	0	0	0
g128847.t1			0	0	0	0	0	0	0	0	0	0	0	0	0	0	0
g279632.t1		Transposable element Tcb2 transposase	0.174563	0.12393	0.175676	0.119293	0.106314	0	0.0835428	0	0	0.0548434	0.107885	0	0.102156	0	0.128649
g245537.t1	WN55_06981	Histone-lysine N-methyltransferase SETMAR (Fragment)	0	0	0	0	0	0	0	0	0	0	0	0	0	0	0
g52547.t1	NCL1_31251	Uncharacterized protein	0	0	0	0	0	0	0	0	0	0	0	0	0	0	0
g227998.t1	ORF1_100	Nucleic-acid-binding protein from transposon X-element	0	0	0	0	0	0	0	0	0	0	0	0	0	0.0821466	0
g56775.t1	AVEN_258582_1	Uncharacterized protein	0	0	0	0	0	0	0	0	0	0	0	0	0	0	0
g447109.t1	AVEN_120612_1	Uncharacterized protein (Fragment)	0	0	0	0	0	0	0	0	0	0	0	0	0	0	0
g513075.t1	AVEN_119959_1	Uncharacterized protein	0	0	0	0	0	0	0	0	0	0	0	0	0	0	0
g402499.t1	TC3A	Transposable element Tc3 transposase	0	0	0	0	0	0	0	0.149331	0	0	0	0	0	0	0
g316158.t1	X-element\ORF2	Probable RNA-directed DNA polymerase from transposon X-element (EC 2.7.7.49) (Reverse transcriptase)	0	0	0	0	0	0	0	0	0	0.0715307	0	0	0	0	0
g281159.t1	ELL	RNA polymerase II elongation factor ELL (Eleven-nineteen lysine-rich leukemia protein)	9.08615	5.73524	9.34553	6.43396	7.99568	3.15255	9.02818	3.9816	4.80025	4.16645	4.56664	3.53743	4.62095	1.382	3.7497
g459307.t1			0	0	0	0	0	0	0	0	0	0	0	0	0	0	0
g206079.t1	X975_08129	Transposable element Tcb1 transposase (Fragment)	0	0	0.114353	0.0763719	0	0	0	0	0	0.21091	0.138598	0	0	0.1065	0
g453008.t1	Tf2-6_451	Transposon Tf2-6 polyprotein (Fragment)	0	0	0	0	0	0	0	0	0	0	0	0	0	0	0
g333369.t1			0	0	0	0	0	0	0	0	0	0	0	0	0	0	0
g417591.t1			0	0	0	0	11.1829	0	0	0	0	0	0	0	0	0	0
g505230.t1	NCL1_27750	Histone-lysine N-methyltransferase SETMAR	0	0	0	0	0	0	0	0	0	0	0	0	0	0	0
g191708.t1			0	0	0	0	0	0	0	0	0	0	0	0	0	0	0
g361784.t1	X975_17450	Transposable element Tcb2 transposase (Fragment)	0	0	0	0	0	0	0	0	0	0	0	0	0	0	0
g457084.t1	Tf2-6_451	Transposon Tf2-6 polyprotein (Fragment)	0	0	0	0	0	0	0	0	0	0	0	0	0	0	0
g153766.t1	NCL1_23479	Uncharacterized protein	0	0	0	0	0	0	0	0	0	0	0	0	0	0	0
g105095.t1			0	0	0	0	0	0	0	0	0	0	0	0	0	0	0
g508494.t1	WN55_07929	Histone-lysine N-methyltransferase SETMAR	0	0	0	0	0	0	0	0	0	0	0	0	0	0	0
g418766.t1			0	0	0	0	0	0	0	0	0	0	0	0	0	0	0
g261176.t1			0	0	0	0	0	0	0	0	0	0	0	0	0	0	0
g355133.t1	GTF2IRD2_91	General transcription factor II-I repeat domain-containing protein 2A	0	0	0	0	0	0	0	0	0	0	0	0	0	0	0
g231527.t1			0	0	0	0	0	0	0	0	0	0	0	0.360637	0	0	0
g506887.t1			0	0	0	0	0	0	0	0	0	0	0	0	0	0	0
g351080.t1			0	0	0	0	0	0	0	0	0	0	0	0	0	0	0
g287560.t1	pol	Retrovirus-related Pol polyprotein from transposon 297 [Includes: Protease (EC 3.4.23.-); Reverse transcriptase (EC 2.7.7.49); Endonuclease]	0	0	0	0	0	0	0	0	0	0	0	0	0	0	0
g285618.t1	NCL1_22128	Uncharacterized protein	0	0	0	0	0	0	0	0	0	0	0	0	0	0	0
g414168.t1			0	0	0	0	0	0	0	0	0	0	0	0	0	0	0
g234119.t1		Putative transposable element (Fragment)	0	0	0	0	0	0	0	0	0	0	0	0	0	0	0
g392727.t1	Tf2-11	Transposon Tf2-11 polyprotein (Retrotransposable element Tf2 155 kDa protein)	0	0	0	0	0.125647	0	0	0	0	0	0	0	0	0	0
g91509.t1	Tf2-9_137	Transposon Tf2-9 polyprotein (Fragment)	0	0	0	0	0	0	0	0	0	0	0	0	0	0	0
g155070.t1	AVEN_200696_1	Integrase catalytic domain-containing protein	0	0	0	0	0	0	0	0	0	0	0	0	0	0	0
g355808.t1			0	0	0	0	0	0	0	0	0	0	0	0	0	0	0
g50422.t1	X975_01565	Transposable element Tcb2 transposase (Fragment)	0	0	0	0	0	0	0	0	0	0	0	0	0	0	0
g39449.t1	AVEN_186759_1	Uncharacterized protein	0	0	0	0	0	0	0	0	0	0	0	0	0	0	0
g309277.t1	X975_05572	Transposable element Tcb2 transposase (Fragment)	0	0	0	0	0	0	0	0	0	0	0	0	0	0	0
g97714.t1	NCL1_09697	Uncharacterized protein	0	0	0	0	0	0	0	0	0	0	0	0	0	0	0
g164096.t1	PHACTR2_0	Phosphatase and actin regulator 2	0	0	0	0	0	0	0	0	0	0	0	0	0	0	0
g194906.t1	AVEN_18231_1	Uncharacterized protein	0	0	0	0	0	0	0	0	0	0	0	0	0	0	0
g42605.t1			0	0	0	0	0	0	0	0	0	0	0	0	0	0	0
g114326.t1	mariner\T	Mariner Mos1 transposase (EC 3.1.-.-) (Transposable element Mos1 transposase)	0	0	0	0	0	0	0	0	0	0	0	0	0	0	0
g95384.t1			0	0	0	0	1.33142	0	0	0	0	0	0	0	0	0	0
g48069.t1	X975_00093	Transposable element Tc1 transposase (Fragment)	0	0	0	0	0	0	0	0	0	0	0	0	0	0	0
g216101.t1		Putative DD41D transposase	0	0	0	0	0	0	0	0	0	0	0	0	0	0	0
g505311.t1	AVEN_77990_1	Uncharacterized protein	0	0	0	0	0	0	0	0	0	0	0	0	0	0	0
g282079.t1	AVEN_263665_1	DUF4817 domain-containing protein	0	0	0	0	0	0	0	0	0	0	0	0	0	0	0
g415950.t1	NCL1_47888	Uncharacterized protein	0	0	0	0	0	0	0	0	0	0	0	0	0	0	0
g209753.t1	tc1a	Transposable element Tc1 transposase	0	0	0	0	0	0	0	0	0	0	0	0	0	0	0
g441029.t1	AVEN_51490_1	CCHC-type domain-containing protein	0	0	0	0	0	0	0	0	0	0	0	0	0	0	0
g400365.t1			0	0	0	0	0	0	0	0	0	0	0	0	0	0	0
g274385.t1			0	0	0	0	0	0	0	0	0	0	0	0	0	0	0
g444586.t1		Putative transposable element (Fragment)	0	0	0	0	0	0.629709	10.654	2.34522	0	1.39316	0	0	0	0	2.48567
g486946.t1	AGAP009949	Putative oxidoreductase GLYR1 homolog (EC 1.-.-.-) (Glyoxylate reductase 1 homolog) (Nuclear protein NP60 homolog)	6.4419	5.84712	7.14779	5.35929	4.68431	2.25498	2.6055	4.37946	8.4949	5.25981	4.96042	4.28468	5.51335	4.04628	2.7652
g323915.t1			0	0	0	0	0	0	0	0	0	0	0	0	0	0	0
g158154.t1	SETMAR	Histone-lysine N-methyltransferase SETMAR (SET domain and mariner transposase fusion protein) (Metnase) [Includes: Histone-lysine N-methyltransferase (EC 2.1.1.357); Transposon Hsmar1 transposase (EC 3.1.-.-)]	0	0	0	0	0	0	0	0	0	0	0	0	0	0	0
g495504.t1	TIGD6	Tigger transposable element-derived protein 6	0	0	0	0	0	0	0	0	0	0	0	0	0	0	0
g218922.t1	NCL1_28498	Uncharacterized protein	0	3.3044	0	0	0	0	0	0	0	0	4.45669	0	0	0	0
g6032.t1	X975_02180	Transposable element Tcb2 transposase (Fragment)	0	0	0	0	0	0	0	0	0	0	0	0	0	0	0
g46357.t1			0	0	0	0	0	0	0	0	0	0	0	0	0	0	0
g32138.t1	AVEN_266408_1	Uncharacterized protein	0	0	0	0	0	0	0	0	0	0	0	0	0	0	0
g278525.t1	AVEN_230422_1	HTH_Tnp_Tc3_2 domain-containing protein	0	0	0	0	0	0	0	0	0	0	0	0	0	0	0
g198079.t1	NCL1_22181	Uncharacterized protein	0	0	0.994396	0	0	0	0	0	1.23147	0	0	0.809217	0.92499	0	0
g111883.t1			0	0	0	0	0	0	0	0	0	0	0	0	0	0	0
g483721.t1	AVEN_84363_1	Integrase catalytic domain-containing protein	0	0	0	0	0	0	0	0	0	0	0	0	0	0	0
g24942.t1			0	0	0	0	0	0	0	0	0	0	0	0	0	0	0
g229502.t1	TCB1_130	Transposable element Tcb1 transposase	0	0	0	0	0	0	0	0	0	0	0	0	0	0	0
g92768.t1	ZBED9	SCAN domain-containing protein 3 (Transposon-derived Buster4 transposase-like protein) (Zinc finger BED domain-containing protein 9)	0	0	0	0	0	0	0	0	0	0	0	0	0	0	0
g363947.t1			0	0	0	0	0	0	0	0	0	0	0	0	0	0.427413	0
g268840.t1			0	0	0	0	0	0	0	0	0	0	0	0	0	0	0
g464749.t1	NCL1_16877	Uncharacterized protein	0	0	0.334102	4.63901	2.68114	0	0	4.15221	0	0.821666	0.825592	0	0	0	0
g356573.t1	AVEN_231160_1	CCHC-type domain-containing protein	0	0	0	0	0	0	0	0	0	0	0	0	0	0	0
g35547.t1	AVEN_261129_1	Uncharacterized protein	0	0	0	0	0	0	0	0	0	0.224917	0	0	0	0	0
g197271.t1	AVEN_58408_1	Uncharacterized protein	0	0	0	0	0	0	0	0	0	0	0	0	0	0	0
g418955.t1			0	0	0	0	0	0	0	0	0	0	0	0	0	0	0
g304497.t1	AVEN_73952_1	Integrase catalytic domain-containing protein	0	0	0	0	0	0	0	0	0	0	0	0	0	0	0.155465
g297366.t1		Transposable element Tcb2 transposase	0	0	0	0	0	0	0	0	0	0	0	0	0	0	0
g490439.t1	X975_26443	Uncharacterized protein (Fragment)	0	0	0	0	0	0	0	0	0	0	0	0	0	0	0
g112757.t1		Integrase catalytic domain-containing protein (Fragment)	0	0	0	0	0	0	0	0	0	0	0	0	0	0	0
g147515.t1		Transposable element Tcb2 transposase	0	0	0	0	0	0	0	0	0	0	0	0	0	0	0
g52970.t1			0	0	0	0	0	0	0	1.37225	0	0	0	0	0	0	0
g409569.t1	X777_10511	Uncharacterized protein (Fragment)	0	0	0	0	0	0	0	0	0	0	0	0	0	0	0
g371104.t1			0	0	0	0	0	0	0	0	0	0	0	0	0	0	0
g497429.t1	POL_663	Retrovirus-related Pol polyprotein from transposon 412	0	0	0	0	0	0	0	0	0	0	0.173198	0	0	0	0
g372555.t1	AVEN_144877_2	Uncharacterized protein	0	0	0.494694	0	0	0	0	0	0	0	0	0	0	0	0
g188847.t1			0	0	0	0	0	0	0	0	0	0	0	0	0	0	0
g169751.t1	X975_11439	DUF4817 domain-containing protein (Fragment)	0.495301	0.703138	0.249022	0.845948	0.9052	0.275745	1.26355	0.645521	1.04548	0.466589	0.305822	0.737823	0.870003	0.237666	0.608484
g275548.t1			0	0	0	0	0	0	0	0	0	0	0	0	0	0	0
g207095.t1	X975_18992	Retrovirus-related Pol polyprotein from transposon 297 (Fragment)	0	0	0	0	0	0	0	0	0	0	0	0	0	0	0
g441938.t1	X975_08821	Transposable element Tcb1 transposase (Fragment)	0	0	0	0	0	0	0	0	0	0	0	0	0	0	0
g41050.t1	pol	Retrovirus-related Pol polyprotein from transposon 297 [Includes: Protease (EC 3.4.23.-); Reverse transcriptase (EC 2.7.7.49); Endonuclease]	0	0	0	0	0	0	0	0	0	0	0	0	0	0	0
g300298.t1		Transposable element Tcb2 transposase	0	0	0	0	0	0	0	0	0	0	0	0	0	0	0
g188832.t1	AVEN_77545_1	Uncharacterized protein	0	0	0	0	0	0	0	0	0	0	0	0	0	0	0
g408413.t1	TC3A	Transposable element Tc3 transposase	0	0	0	0	0	0	0	0	0	0	0	0	0	0	0
g313220.t1			0	0	0	0	0	0	0	0	0	0	0	0	0	0	0
g286206.t1			0	0	0	12.1502	0	0	0	0	0	0	0	0	0	0	0
g203913.t1		Uncharacterized transposon-derived protein F52C9.6 (Fragment)	0	0.738197	0	0	0	0	1.17033	0	0	0	0	0	0	0	0
g339142.t1	AVEN_129166_1	Uncharacterized protein	0	0	0	0	0	0	0	0	0	0	0	0	0	0	0
g196810.t1		Transposable element Tcb2 transposase	0	0	0	0	0	0	0	0	0	0	0	0	0	0	0
g31704.t1	X975_05228	Uncharacterized protein (Fragment)	0	0	0	0	0	0	0	0	0	0	0	0	0	0	0
g404633.t1	tc1a_547	Transposable element Tc1 transposase	0	0	0	0	0	0	0	0	0	0	0	0	0	0	0
g121180.t1	POL_805	Retrovirus-related Pol polyprotein from transposon 412 (Fragment)	0	0	0	0	0	0	0	0	0	0	0	0	0	0	0
g330406.t1	RF55_25748	Endonuclease-reverse transcriptase	0	0	0	0	0	0	0	0	0	0	0	0	0	0	0
g374395.t1		Transposable element Tcb2 transposase	0	0	0	0	0	0	0	0	0	0	0	0	0	0	0
g158101.t1	NCL1_30227	Transposable element Tcb2 transposase	0	0	0	0	0	0	0	0	0	0	0	0	0	0	0
g513845.t1	AVEN_51490_1	CCHC-type domain-containing protein	0	0	0	0	0	0	0	0	0	0	0	0	0	0	0
g373776.t1		Uncharacterized protein	0	0	0	0	0	0	0	0	0	0	0	0	0	0	0
g41844.t1		Transposable element Tcb2 transposase	0	0	0	0	0	0	0	0	0	0	0	0	0	0	0
g150069.t1			0	0	0	0	0	0	0	1.68248	0	0	0	0	0	0	0
g171677.t1	ORF1_1	Nucleic-acid-binding protein from transposon X-element (Fragment)	0.0828496	0	0	0	0.100941	0.0395325	0.0792611	0	0	0	0	0	0	0	0
g111870.t1	POLX_1675	Retrovirus-related Pol polyprotein from transposon TNT 1-94	0	0	0	0	0	0	0	0	0	0	0	0	0	0	0
g269857.t1	pol	Retrovirus-related Pol polyprotein from transposon 297 [Includes: Protease (EC 3.4.23.-); Reverse transcriptase (EC 2.7.7.49); Endonuclease]	0	0	0	0	0	0	0	0	0	0	0	0	0	0	0
g184135.t1		Transposable element Tcb2 transposase	0	0	0	0	0	0	0	0	0	0	0	0	0	0	0
g207186.t1	AVEN_142106_1	Integrase catalytic domain-containing protein	0	0	0	0	0	0	0	0	0	0	0.366701	0	0	0	0
g508683.t1	AVEN_67631_1	Uncharacterized protein	0	0	0	0	0	0	0	0	0	0	0	0	0	0	0
g373525.t1	AVEN_201340_1	Uncharacterized protein	0	0	0	0	0	0	0	0	0	0	0	0	0	0	0
g181351.t1	AVEN_99911_1	Uncharacterized protein	0	0	0	0	0	0	0	0	0	0	0	0	0	0	0
g347037.t1	AVEN_85619_1	Integrase catalytic domain-containing protein (Fragment)	0	0	0	0	0	0	0	0	0	0	0	0	0	0	0
g50946.t1	TY3B-I_835	Transposon Ty3-I Gag-Pol polyprotein	0	0	0	0	0	0	0	0	0	0	0	0	0	0	0
g263618.t1	AVEN_167529_1	Integrase catalytic domain-containing protein	0	0	0	0	0	0	0	0	0	0	0	0	0	0	0
g295715.t1	AVEN_170617_1	Integrase catalytic domain-containing protein	0	0	0	0	0	0	0	0	0	0	0	0	0	0	0
g24382.t1			0	0	0	0	0	0	0	0	0	0	0	0	0	0	0
g219358.t1			0	0	0	0	0	0	0	0	0	0	0	0	0	0	0
g98902.t1	AVEN_252130_1	DUF1758 domain-containing protein	0	0	0	0	0	0	0	0	0	0	0	0	0	0	0
g204490.t1	mariner\T	Mariner Mos1 transposase (EC 3.1.-.-) (Transposable element Mos1 transposase)	0	0	0	0	0	0	0	0	0	0	0	0	0	0	0
g94336.t1			0	0	0	0	0	0	0	0	0	0	0	0	0	0	0
g416790.t1	pol	Retrovirus-related Pol polyprotein from transposon 297 [Includes: Protease (EC 3.4.23.-); Reverse transcriptase (EC 2.7.7.49); Endonuclease]	0	0	0	0	0	0	0	0	0	0	0	0	0	0	0
g7064.t1	tc3a_252	Transposable element Tc3 transposase	0	0	0	0	0	0	0	0	0	0	0	0	0	0	0
g187401.t1	NCL1_10765	Transposable element Tcb1 transposase	0	0	0	0	0	0	0	0	0	0	0	0	0	0	0
g8570.t1			0	0	0	0.0651538	0	0	0	0	0	0	0	0	0	0	0
g328768.t1			0	0	0	0	0	0	0	0	0	0	0	0	0	0	0
g106204.t1	X975_06522	Transposable element Tc3 transposase (Fragment)	0	0	0	0	0	0	0	0	0	0	0	0	0	0	0
g510698.t1		Transposable element Tcb2 transposase	0	0	0	0	0	0	0	0	0	0	0	0	0	0	0
g60914.t1		Transposable element Tcb1 transposase (Transposable element Barney transposase)	0	0	0.179151	0	0.108375	0	0	0	0	0.0559221	0	0	0	0	0
g75136.t1	tc3a	Transposable element Tc3 transposase	0	0	0	0	0	0	0	0	0	0	0	0	0	0	0
g336083.t1	tc1a	Transposable element Tc1 transposase	0	0	0	0	0	0	0	0	0	0	0	0	0	0	0
g26039.t1			0	0	0	0	0	0	0	0	0	0	0	0	0	0	0
g46191.t1			0	0	0	0	0	0	0	0	0	0	0	0	0	0	0
g293172.t1		Putative LOC100569746 [Acyrthosiphon pisum]	0	0	0	0	0	0	0	0	0	0	0	0	0	0	0
g363766.t1	pol	Retrovirus-related Pol polyprotein from transposon 297 [Includes: Protease (EC 3.4.23.-); Reverse transcriptase (EC 2.7.7.49); Endonuclease]	0	0	0	0	0	0	0	0	0	0	0	0	0	0	0
g314031.t1	NCL1_35029	Uncharacterized protein	0	0	0	0	0	0	0	0	0	0	0	0	0	0	0
g242964.t1		Transposable element Tcb2 transposase	0	0	0	0	0	0	0	0	0	0	0	0	0	0	0
g353856.t1	X975_01402	Uncharacterized protein (Fragment)	0	0	0	0	0	0	0	0	0	0	0	0	0	0	0
g93830.t1	AVEN_30750_1	Uncharacterized protein	0	0	0	0	0	0	0	0	0	0	0	0	0	0	0
g237432.t1	NCL1_56315	Uncharacterized protein	0	0	0	0	0	0	0	0	0	0	0	0	0	0	0
g45461.t1		Transposable element Tcb2 transposase	0	0	0	0	0	0	0	0	0	0	0	0	0	0	0
g124302.t1	TY3B-I_835	Transposon Ty3-I Gag-Pol polyprotein	0	0	0	0	0	0	0	0	0	0	0	0	0	0	0
g112628.t1			0	0	0	0	2.79589	0	0	0	0	0	0	0	0	0	0
g96725.t1			0	0.347512	0	0	13.9759	0	0	0	0	0	0	4.22582	0	0	0
g202837.t1	POL_840	Retrovirus-related Pol polyprotein from transposon 412 (Fragment)	0	0	0	0	0	0	0	0	0	0	0	0	0	0	0
g100694.t1	NCL1_55845	Gag-pol	0	0	0	0	0	0	0	0	0	0	0	0	0	0	0
g263848.t1			0	0	0	0	0	0	0	0	0	0	0	0	0	0	0
g248835.t1			0	0	0	0	0	0	0	0	0	0	0	0	0	0	0
g20047.t1	EVAR_103570_1	ATP-dependent DNA helicase (EC 3.6.4.12)	0	0	0	0	0	0	0	0	0	0	0	0	0	0	0
g125331.t1	NCL1_51933	Uncharacterized protein	0	0	0	0	0	0	0	0	0	0	0	0	0	0	0
g356787.t1	Pxd	Peroxidase (DmPO) (EC 1.11.1.7) (Chorion peroxidase)	0	0	0	0	0	0	0	0	0	0	0	0	0	0	0
g109935.t1			0	0	0	0	0	0	0	0	0	0	0	0	0	0	0
g34576.t1		Putative LOC100569746 [Acyrthosiphon pisum] (Fragment)	0	0	0	0	0	0	0	0	0	0	0	0	0	0	0
g338293.t1	NCL1_38010	C2H2-type domain-containing protein	0	0	0	0	0	0	0	0	0	0	0	0	0	0	0
g84440.t2			2613.27	4520.13	5031.92	4019.65	5068.33	2662.56	5367.51	216.198	275.095	42.5673	86.7648	255.315	272.599	0.582705	240.368
g68738.t1	pol	Retrovirus-related Pol polyprotein from transposon 17.6 [Includes: Protease (EC 3.4.23.-); Reverse transcriptase (EC 2.7.7.49); Endonuclease]	0	0	0	0	0	0	0	0.156993	0	0.0303872	0	0	0	0	0
g309321.t1			0	0	0	0	0	0	0	0	0	0	0	0	0.349684	0	0
g90698.t1	tc1a_547	Transposable element Tc1 transposase	0	0	0	0	0	0	0	0	0	0	0	0	0	0	0
g446320.t1			0	0	0	0	0	0	0	0	0	0	0	0	0	0	0
g366423.t1			0	0.442721	0	0.212667	0.383023	0	0.29659	0.971136	0.500687	0	0	0	0	0	0
g184787.t1	Poxn	Paired box pox-neuro protein (Paired box neuronal protein)	0	0	0	0	0	0	0	0.0993301	0	0	0	0	0	0	0
g64094.t1			0	0	0	0	0	0	0	0	0	0	0	0	0	0	0
g243063.t2	X975_16630	Retrovirus-related Pol polyprotein from transposon 412 (Fragment)	0	0	0	0	0	0	0	0	0	0	0	0	0	0	0
g373729.t1	NCL1_34881	Uncharacterized protein	0	0	0	0	0	0	0	0	0	0	0	0	0	0	0
g108867.t1			0	0	0	0	0	0	0	0	0	0	0	0	0	0	0
g498611.t1	tc3a	Transposable element Tc3 transposase	0	0	0	0	0	0	0.25703	0	0	0	0	0	0	0	0
g332036.t1		Transposable element Tcb1 transposase (Transposable element Barney transposase)	0	0	0	0	0	0	0	0	0	0	0	0	0	0	0
g159815.t1	AVEN_67081_1	DDE_3 domain-containing protein	0	0	0	0	0	0	0	0	0	0	0	0	0	0	0
g176174.t1	NCL1_53909	Uncharacterized protein	0	0	0	0	0	0	0	0	0	0	0	0	0	0.0869554	0
g13236.t1	ZBED9	SCAN domain-containing protein 3 (Transposon-derived Buster4 transposase-like protein) (Zinc finger BED domain-containing protein 9)	0	0	0	0	0	0	0	0	0	0	0	0	0	0	0
g408642.t1	AVEN_67667_1	Uncharacterized protein	0	0	0	0	0	0	0	0	0	0	0	0	0	0	0
g284319.t1			0	0	0	0	0	0	0	0	0	0	0	0	0	0	0
g202790.t1			0	0	0	0	0	0	0	0	0	0	0	0	0	0	0
g242541.t1	EAG_01148	Uncharacterized protein (Fragment)	0	0	0	0	0	0	0	0	0	0	0	0	0	0	0
g440827.t1	NCL1_41243	Uncharacterized protein	0.27334	1.17361	0	0	0.33108	0	0.525909	0.359278	0	0.172658	1.02781	0	0.955118	0	0
g479069.t1	AVEN_63982_1	Uncharacterized protein	0	0	0	0	0	0	0	0	0	0	0	0	0	0	0
g174412.t1	NCL1_47873	Uncharacterized protein	0	0	0	0	0	0	0	0	0	0	0	0	0	0	0
g65673.t1	NCL1_21186	RBR-type E3 ubiquitin transferase (EC 2.3.2.31)	0	0	0	0	0	0	0	0	0	0	0	0	0	0	0
g358041.t1	TC3A	Transposable element Tc3 transposase	0	0	0	0	0	0	0	0	0	0	0	0	0	0	0
g85947.t1	pol_1775	RNA-directed DNA polymerase from mobile element jockey	0	0	0	0	0	0	0	0	0	0	0	0	0	0	0
g211772.t1	AVEN_48676_1	Integrase catalytic domain-containing protein	0	0	0	0	0	0	0	0	0	0	0	0	0	0	0
g259146.t1	EAI_01349	Uncharacterized protein (Fragment)	0	0	0	0	0	0	0	0	0	0	0	0	0	0	0
g447571.t1			0	0	0	0	0	0	0	0	0	0	0	0	0	0	0
g83300.t1		Putative LOC100569746 [Acyrthosiphon pisum]	0	0	0	0	0	0	0	0	0	0	0	0	0	0	0
g75905.t1	NCL1_21709	Uncharacterized protein	0	0	0	0	0	0	0	0	0	0	0	0	0	0	0
g424015.t1	AVEN_138624_1	Uncharacterized protein (Fragment)	0	0	0	0	0	0	0	0	0	0	0	0	0	0	0
g375593.t1	F54H12.3_46	Uncharacterized transposon-derived protein F54H12.3	0	0	0	0	0	0	0	0	0	0	0	0	0	0	0
g470667.t1			0	0	0	0	0	0	0	0	0	0	0	0	0	0	0
g336960.t1			0	0	0	0	0	0	0	0	0	0	0	0	0	0	0
g323284.t1	RTase_45	Putative RNA-directed DNA polymerase from transposon BS (Fragment)	0	0	0	0	0	0	0	0	0	0	0	0	0	0	0
g66337.t1	NCL1_46722	Uncharacterized protein	0	0	0	0	0	0	0	0	0	0	0	0	0	0	0
g176819.t1			0	0	0	0	0	0	0	0	0	0	0	0	0	0	0
g126714.t1			0	0	0	0	0	0	0	0	0	0	0	0	0	0	0
g195815.t1			0	0	0	0	0	0	0	0	0	0	0	0	0	0	0
g103129.t1	AVEN_259560_1	CCHC-type domain-containing protein	0	0	0	0	0	0	0	0	0	0	0	0	0	0	0
g459150.t1	EVAR_29211_1	Uncharacterized protein	0	0	0	0	0	0	0	0	0	0	0	0	0	0	0
g417520.t1	X975_11439	DUF4817 domain-containing protein (Fragment)	0	0	0	0	0	0	0	0	0	0	0	0	0	0	0
g335184.t1			0	0	0	0	0	0	0	0	0	0	0	0	0	0	0
g39405.t1	AVEN_103304_1	Integrase catalytic domain-containing protein	0	0	0.0481861	0	0	0	0	0	0	0	0	0	0	0.0260827	0
g294746.t1	AVEN_268410_1	Uncharacterized protein	0	0	0	0	0	0	0	0	0	0	0	0	0	0	0
g459981.t1		DUF4817 domain-containing protein	0	0	0	0	0	0	0	0	0	0	0	0	0	0	0
g2643.t1			0	0	0	0	0	0	0	0	0	0	0	0	0	0	0
g455722.t1	NCL1_62324	Uncharacterized protein (Fragment)	0	0	0	0	0	0	0	0	0	0	0	0	0	0	0
g188781.t1			0	0	0	0	0	0	0	0	0	0	0	0	0	0	0
g70501.t1	105622255	Uncharacterized protein	0	0	0	0	0	0	0	0	0	0	0	0	0	0	0
g465367.t1			0	0	0	0	0	0	0	0	0	0	0	0	0	0	0
g490092.t1		Retrovirus-related Pol polyprotein from transposon opus (Fragment)	0	0	0	0	0	0	0	0	0	0	0	0	0	0	0
g188118.t1			0	0	0	0	0	0	0	0	0	0	0	0	0	0	0
g471720.t1	X975_16630	Retrovirus-related Pol polyprotein from transposon 412 (Fragment)	0	0	0	0	0	0	0	0	0	0	0	0	0	0	0
g370215.t1			0.698211	0	0	0	0	0	0	0	0	0	0	0	0	0	0
g195290.t1			0	0	0	0	0	0	0	0	0	0	0	0	0	0	0
g104470.t1			0	0	0	0	0	0	0	0	0	0	0	0	0	0	0
g255513.t1			0.35297	0	0.397226	0	0	0	0	0	0	0	0	0	0	0	0
g361266.t1	pol	Retrovirus-related Pol polyprotein from transposon 17.6 [Includes: Protease (EC 3.4.23.-); Reverse transcriptase (EC 2.7.7.49); Endonuclease]	0	0	0	0	0	0.0273774	0	0	0	0	0	0	0	0.0669233	0
g321378.t1			0	0	0	0	0	0	0	0	0	0	0	0	0	0	0
g382295.t1	AVEN_120365_1	Uncharacterized protein	0	0	0	0	0	0	0	0	0	0	0	0	0	0	0
g87967.t1	NCL1_53065	Transposable element Tcb2 transposase	0	0	0	0	0	0	0	0	0	0	0	0	0	0	0
g5203.t1	X975_01314	Transposable element Tcb1 transposase (Fragment)	0	0	0	0	0	0	0	0	0	0	0	0	0	0	0
g156938.t1	AVEN_196500_1	Peptidase A2 domain-containing protein (Fragment)	0	0	0	0	0	0	0	0	0	0	0	0	0	0	0
g77072.t1	RF55_22990	Transposase domain containing protein	0	0	0	0	0	0	0	0	0	0	0	0	0	0	0
g44224.t1			0	0	0	0	0	0	0	0	0	0	0	0	0	0	0
g404719.t1	NCL1_45656	Uncharacterized protein	0	0	0	0	0	0	0	0	0	0	0	0	0	0	0
g29211.t1		Uncharacterized protein (Fragment)	0	0	0	0	0	0	0	0	0	0	0	0	0	0	0
g204790.t1	X975_01358	Uncharacterized protein (Fragment)	0	0	0	0	0	0	0	0	0	0	0	0	0	0	0
g155760.t1	PHACTR2_0	Phosphatase and actin regulator 2	0	0	0	0	0	0	0	0	0	0	0	0	0	0	0
g348953.t1	AVEN_105275_1	Integrase catalytic domain-containing protein	0	0	0	0	0	0	0	0	0	0.631351	0	0	0	0	0
g9198.t1	GVQW3	Protein GVQW3 (GVQW motif-containing protein 3)	0	0	0	0	0	0	0	0	0	0	0	0	0	0	0
g447256.t3	slo	Calcium-activated potassium channel slowpoke (dSlo) (BK channel) (Maxi K channel) (MaxiK)	0	0	0	0	0	0	0	0	0	0	0	0	0	0	0
g502143.t1	X975_08129	Transposable element Tcb1 transposase (Fragment)	0	0	0	0	0	0	0	0	0	0	0	0	0	0	0
g501162.t1			0	0	0	0	0	0	0	0	0	0	0	0	0	0	0
g430939.t2	NCL1_07663	Dimer_Tnp_hAT domain-containing protein	0	0	0	0.421644	0	0	0.444394	0.200201	0.240969	0	0.192412	0.506419	0.535544	0.290909	0.225829
g220266.t1			0	0	0	0	0	0	0	0	0	0	0	0	0	0	0
g58813.t1	Lrp2	Low-density lipoprotein receptor-related protein 2 (LRP-2) (Glycoprotein 330) (gp330) (Megalin)	0	0	0	0	0	0	0	0	0	0	0	0	0	0	0
g26849.t1	rt	Protein O-mannosyltransferase 1 (EC 2.4.1.109) (Dolichyl-phosphate-mannose--protein mannosyltransferase 1) (dPOMT1) (Protein rotated abdomen)	1.44703	2.75696	2.24499	1.49792	2.03879	0.668169	3.28897	0.943105	0	0.616704	1.23028	0.519636	1.11086	0	1.06021
g247132.t1		DUF4817 domain-containing protein	0	0	0	0	0	0	0	0	0	0	0	0	0	0	0
g495984.t1	g.26197	ATP-dependent DNA helicase (EC 3.6.4.12)	0	0	0	2.58745	0	0	3.29017	0	0	0	0	0	0	0	0
g474783.t1	AVEN_95873_1	SWIM-type domain-containing protein	0	0	0	0	0	0	0	0	0	0	0	0	0	0	0
g66713.t1	NCL1_17827	Transposable element Tcb1 transposase	0	0	0	0	0	0	0	0	0	0	0	0	0	0	0
g333029.t1			0	0	0	0	0	0	0	0	0	0	0	0	0	0	0
g420298.t1	X975_01499	Gag-Pol polyprotein (Fragment)	0	0	0	0	0	0	0	0	0	0	0	0	0	0	0
g351854.t1	X975_11439	DUF4817 domain-containing protein (Fragment)	0	0	0	0	0	0	0	0	0	0	0	0	0	0	0
g143871.t1			0	0	0	0	0.90194	0	0	0	0	0	0	0	0	0	0
g106713.t1	ASCC2	Activating signal cointegrator 1 complex subunit 2 (ASC-1 complex subunit p100) (Trip4 complex subunit p100)	8.53079	7.41906	9.68239	9.66046	7.32908	3.54394	6.73129	7.18575	11.1582	6.84564	9.54403	9.48197	12.5308	10.9819	11.831
g9764.t1	X975_15885	Uncharacterized protein (Fragment)	0	0	0	0	0	0	0	0	0	0	0	0	0	0	0
g462334.t1			0	0	0	0	0	0	0	0	0	0	0	0	0	0	0
g323381.t1			0	0	0	0	0	0	0	0	0	0	0	0	0	0	0
g95542.t1	X975_17450	Transposable element Tcb2 transposase (Fragment)	0	0	0	0	0	0	0	0	0	0	0	0	0	0	0
g489541.t1	NCL1_53030	PiggyBac transposable element-derived protein 4	0	0	0	0	0	0	0	0	0	0	0	0	0	0	0
g331354.t1	AVEN_50072_1	Integrase_H2C2 domain-containing protein	0	0	0	0	0	0	0	0	0	0	0	0	0	0	0
g184068.t1			0	0	0	0	0	0	0	0	0	0.063372	0	0	0	0	0
g360527.t1	AVEN_156996_1	Integrase catalytic domain-containing protein	0	0	0	0	0	0	0	0	0	0	0	0	0	0	0
g98240.t1	AVEN_119170_1	Uncharacterized protein	0	0	0	0	0	0	0	0	0	0	0	0	0	0	0
g93006.t1	NCL1_11961	Transposable element Tcb1 transposase	0	0	0	0	0	0	0	0	0	0	0	0	0	0	0
g21300.t1	AVEN_128541_1	Uncharacterized protein	0	0	0	0	0	0	0	0	0	0	0	0	0	0	0
g18785.t1	NCL1_54071	Uncharacterized protein	0	0	0	0	0	0	0	0	0	0	0	0	0	0	0
g510799.t1	NCL1_61158	Uncharacterized protein	0	0	0	0	0	0	0	0	0	0	0	0	0	0	0
g493187.t1	NCL1_20555	Uncharacterized protein	0	0	0	0	0	0	0	0	0	0	0	0	0	0	0
g436933.t1			0	0	0	0	0	0	0	1.31178	0	0	0	0	0	0	0
g63114.t1			0	0	0	0	0	0	0	0	0	0	0	0	0	0	0
g293915.t1			0	0	0	0	0	0	0	0	0	0	0	0	0	0	0
g97779.t1			0	0	0	0	0	0	0	0	0	0	0	0	0	0	0
g63530.t1	AVEN_115065_1	HTH_Tnp_Tc3_2 domain-containing protein	0	0	0	0	0	0	0	0	0	0	0	0	0	0	0
g213840.t1			0	0	0	0	0	0	0	0	0	0	0	0	0	0	0
g91115.t1	AVEN_116122_1	DDE_3 domain-containing protein	0	0	0	0	0	0	0	0	0	0	0	0	0	0	0
g510417.t1	X975_11936	Uncharacterized protein (Fragment)	0	0	0	0	0	0	0	0	0	0	0	0	0	0	0
g29963.t1	TC3A	Transposable element Tc3 transposase	0	0	0	0	0	0	0	0	0	0	0	0	0	0	0
g369047.t1			0	0	0	0	0	0	0	0	0	0	0	0	0	0	0
g107822.t1	AVEN_239134_1	SCAN box domain-containing protein	0	0	0	0	0	0	0	0	0	0	0	0	0	0	0
g103205.t1	AVEN_205482_1	Uncharacterized protein	0	0	0	0	0	0	0	0	0	0	0	0	0	0	0
g502071.t1		Transposable element Tcb2 transposase	0	0	0	0	0	0	0	0	0	0	0	0	0	0	0
g337765.t1	NCL1_32760	Kinectin	0	0	0	0	0	0	0	0	0	0	0	0	0	0	0
g129312.t1			0	0	0	0	0	0	0	0	0	0	0	0	0	0	0
g509451.t1	NCL1_45656	Uncharacterized protein	0	0	0	0	0	0	0	0.473285	0.190683	0	0	0	0	0	0
g358012.t1			0	0	0	0	0	0	0	0	0	0	0	0	0	0	0
g201004.t1	AVEN_140610_1	DDE_3 domain-containing protein	0	0	0	0	0	0	0	0	0	0	0	0	0	0	0
g363494.t1	AVEN_235482_1	Uncharacterized protein	0	0	0	0	0	0	0	0	0	0	0	0	0	0	0
g178504.t1			0	0	0	0	0	0	0	0	0	0	0	0	0	0	0
g108452.t1	AVEN_174658_1	Uncharacterized protein (Fragment)	0	0	0	0	0	0	0	0	0	0	0	0	0	0	0
g108482.t1	X975_21574	Transposable element Tcb1 transposase (Fragment)	0	0	0	0	0	0	0	0	0	0	0	0	0	0	0
g337893.t1	TC3A	Transposable element Tc3 transposase	0	0	0	0	0	0	0	0	0	0	0	0	0	0	0
g127520.t1			0	0	0	0	0	0	0	0	0	0	0	0	0	0	0
g118326.t1			0	0	0	0	0	0	0	0	0	0	0	0	0	0	0
g68683.t1	tc1a	Transposable element Tc1 transposase	0	0	0	0	0	0	0	0	0	0	0	0	0	0	0
g478641.t1			0	0	0	0	0	0	0	0	0	0	0	0	0	0	0
g329396.t1		Transposable element Tcb2 transposase	0	0	0	0	0	0	0	0	0	0	0	0	0	0	0
g308711.t1	GTF2IRD2_91	General transcription factor II-I repeat domain-containing protein 2A	0	0	0	0	0	0	0	0	0	0	0	0	0	0.346832	0
g297988.t1	AVEN_90169_1	PC4 domain-containing protein (Fragment)	0	0.676634	0.0318043	0.128636	0	0.305438	0.174396	0.636989	0	0.0610888	0	0.0527954	0	0.268459	0.132645
g281647.t1			0	0	0	0	0	0	0	0	0	0	0	0	0	0	0
g409376.t1			0	0	0	0	0	0	0	0	0	0	0	0	0	0	0
g452911.t1	tc3a	Transposable element Tc3 transposase	0	0	0	0	0	0	0	0	0	0	0	0	0	0	0
g166948.t1		Integrase catalytic domain-containing protein (Fragment)	0	0	0	0	0	0	0	0	0	0	0	0	0	0	0
g65328.t1	NCL1_18726	Uncharacterized protein	0	0	0	0	0	0	0	0	0	0	0	0	0	0	0
g453599.t1		Uncharacterized protein LOC103524116 (Fragment)	0	0	0	0	0	0	0	0	0	0	0	0	0	0	0
g210812.t1	NCL1_16801	Uncharacterized protein	0	0	0	0	0	0	0	0	0	0	0	0	0	0	0
g91734.t1			0	0	0	0	0	0	0	0	0	0	0	0	0	0	0
g384983.t1	POLX_1101	Retrovirus-related Pol polyprotein from transposon TNT 1-94	0	0	0	0	0	0	0	0	0	0	0	0	0	0	0
g308855.t1	Efcab2	Dynein regulatory complex protein 8 (EF-hand calcium-binding domain-containing protein 2)	0	0	0	0	0	0	0	0	0	0	0	0	0	0	0
g224356.t1	X975_10568	Transposable element Tcb1 transposase (Fragment)	0	0	0	0	0	0	0	0	0	0	0	0	0	0	0
g153111.t1			0	0	0	0	0	0	0	0	0	0	0	0	0	0	0
g489417.t1		Uncharacterized protein	0	0	0	0	0	0	0	0	0	0	0	0	0	0	0
g493096.t1	NCL1_30863	Uncharacterized protein	0	0	0	0	0	0	1.26164	0	0	0	0	0	0	0	0
g319004.t1	AVEN_44882_1	Uncharacterized protein	0.720226	2.09994	0	0.512743	0	0.302961	2.22739	1.87854	0	0.486771	0	1.40066	2.36898	0	0
g187367.t1			0	0	0	0	0	0	0	0	0	1.97332	0	0	0	0	0
g12052.t1			0	0	0	0	0	0	0	0	0	0	0	0	0	0	0
g112960.t1	X975_00963	Uncharacterized protein (Fragment)	0	0	0	0	0	0	0	0	0	0	0	0	0	0	0
g54132.t1	X975_03365	Transposable element Tcb2 transposase (Fragment)	0	0	0	0	0.192832	0	0	0	0	0	0	0	0	0	0
g51313.t1			0	0	0	0	0	0	0	0	0	0	0	0	0	0	0
g350520.t1	X975_08509	Integrase catalytic domain-containing protein (Fragment)	0	0	0	0	0	0	0	0	0	0	0	0	0	0	0
g318741.t1	NCL1_36142	Uncharacterized protein	0	0	0	0	0	0	0	0	0	0	0	0	0	0	0
g97347.t1	RE1_79	Retrovirus-related Pol polyprotein from transposon RE1	0	0	0	0	0	0	0	0	0	0	0	0	0	0	0
g494018.t1	NDUFS7	NADH dehydrogenase [ubiquinone] iron-sulfur protein 7, mitochondrial (EC 1.6.99.3) (EC 7.1.1.2) (Complex I-20kD) (CI-20kD) (NADH-ubiquinone oxidoreductase 20 kDa subunit) (PSST subunit)	29.1076	34.0399	33.0366	29.7736	26.7857	13.39	28.765	22.0052	33.0126	21.5942	26.2248	21.9748	31.2144	28.2694	25.3527
g318294.t1			0	0	0	0	0	0	0	0	0	0	0	0	0	0	0
g451483.t1		Uncharacterized protein	0	0	0	0	0	0	0	0	0	0	0	0	0	0	0
g360472.t1			0	0	0	0	0	0	0	0	0	0	0	0	0	0	0
g289441.t1			0.838422	0.510885	0.606145	0.164042	1.31065	0.340261	0.3452	0.936643	0.94357	0.226599	1.04312	0.928639	1.25732	0.114143	1.41059
g210941.t1			0.605651	0	1.34097	0	0	0	0	0.789758	0.898479	0	0	0	0	0	0
g85316.t1			0	0	0	0	1.1184	0	0	0	0	0	0	0	0	0	0
g134.t1			0	0	0	0	0	0	0	0	0	0	0	0	0	0	0
g312522.t1			0	0	0	0	0	0	0	0	0	0	0	0	0	0	0
g493788.t1		Transposable element Tcb2 transposase	0	0	0	0	0	0	0	0	0	0	0	0	0	0	0
g430171.t1			0.323022	0	0	0	0	0	0	0	0	0	0	0	0	0	0
g398652.t1	NCL1_15829	Uncharacterized protein	0	0.177789	0	0	0	0	0	0	0	0	0.155706	0	0	0	0
g371393.t1			0	0	0	0	0	0	0	0	0	0	0	0	0	0	0
g271855.t1		Transposable element Tcb2 transposase	0	0	0	0	0	0	0	0	0	0	0	0	0	0	0
g169600.t1		Putative rna-directed dna polymerase from transposon bs (Fragment)	0	0	0	0	0	0	0	0.162056	0	0	0	0	0	0	0
g497787.t1	X975_13683	PiggyBac transposable element-derived protein 4 (Fragment)	0	0.390414	0	0	0	0	0.266766	0	0	0	0	0	0	0	0
g358585.t1	NCL1_43532	Uncharacterized protein	0	0	0	0	0	0	0	0	0	0	0	0	0	0	0
g82295.t1			0	0	0	0	0	0	0	0	0	0	0	0	0	0	0
g57015.t1	X975_01620	Transposable element Tc1 transposase (Fragment)	0	0	0	0	0	0	0	0	0	0	0	0	0	0	0
g277183.t1		Transposable element Tcb1 transposase	0	0	0	0	0	0	0	0	0	0	0	0	0	0	0
g233719.t1	AVEN_149072_1	Integrase catalytic domain-containing protein	0	0	0	0	0	0	0	0	0.180334	0	0	0	0	0	0.168412
g48707.t1	pol	Retrovirus-related Pol polyprotein from transposon 297 [Includes: Protease (EC 3.4.23.-); Reverse transcriptase (EC 2.7.7.49); Endonuclease]	0	0	0	0	0	0	0	0	0	0	0	0	0	0	0.0320636
g44860.t1			0	0	0	0	0	0	0	0	0	0	0	0	0	0	0
g212172.t1	TY3B-G_522	Transposon Ty3-G Gag-Pol polyprotein	0	0	0	0	0	0	0	0	0	0	0	0	0	0	0
g65170.t1	F54H12.2	Uncharacterized protein F54H12.2	0	0	0	0	0	0	0	0	0	0	0	0	0	0	0
g504363.t1	DCLRE1B	5' exonuclease Apollo (EC 3.1.-.-) (DNA cross-link repair 1B protein) (SNM1 homolog B) (SNMIB) (hSNM1B)	0.12357	0	0.185706	0.126465	0.226097	0.0592257	0.117938	0.402612	0.196147	0	0	0.41619	0.290047	0.0595279	0.182314
g78208.t1			0	0	0	0	0	0	0	0	0	0	0	0	0	0	0
g499994.t1	AVEN_149072_1	Integrase catalytic domain-containing protein	0	0	0	0	0	0	0	0	0	0	0	0	0	0	0
g420322.t1			0	0	0	0	0	0	0	0	0	0	0	0	0	0	0
g391756.t1	AVEN_196213_1	DUF5641 domain-containing protein	0	0	0	0	0	0	0	0	0	0	0.130761	0	0	0	0
g370414.t1	F54H12.3_120	Uncharacterized transposon-derived protein F54H12.3	0	0	0	0	0	0	0	0	0	0	0	0	0	0	0
g428705.t1	NCL1_60833	Uncharacterized protein	0	0	0.105424	0	0	0	0.100162	0	0	0	0	0	0	0	0
g256837.t1			0	0	0	0	0	0	0	0	0	0	0	0	0	0	0
g8670.t1			0	0	0	0	0	0	0	0	0	0	0	0	0	0	0
g221505.t1	AVEN_129554_1	Uncharacterized protein	0	0	0	1.24712	0.947817	0	0	1.01661	0	0.492447	0.162071	0	0	0	0
g337161.t1	AVEN_3539_1	Uncharacterized protein	0	0	0	0	0	0	0	0	0.0557438	0	0.0428106	0.0395389	0	0.0363178	0
g256692.t1	pol_1081	Retrovirus-related Pol polyprotein from transposon 297	0	16.8409	0	29.589	0	0	0	11.8438	0	0	0	0	2.79253	0	21.2596
g302900.t1	X975_03759	Mitotic-spindle organizing protein 2A (Fragment)	0	0	0	0	0	0	0	0.0881527	0	0.0424089	0	0	0	0	0.0997721
g278892.t1	AVEN_172859_1	Uncharacterized protein	0	0	0	0	0	0	0	0	0	0	0	0	0	0	0
g499790.t1	tc1a	Transposable element Tc1 transposase	0	0	0	0	0	0	0	0	0	0	0	0	0	0	0
g246486.t1			0	0	0	0	0	0	0	0	0	0	0	0	0	0	0
g496974.t1	AVEN_237749_1	Integrase catalytic domain-containing protein	0	0	0	0	0	0	0	0	0	0.0614852	0	0	0	0	0
g128645.t1			0	0	0	0	0	0	0	0	0	0	0	0	0	0	0
g23542.t1	NCL1_13629	Transposable element Tcb1 transposase	0	0	0	0	0	0	0	0	0	0	0	0	0	0	0
g189390.t1			0	0	0	0	0	0	0	0	0	0	0	0	0	0	0
g56098.t1			0	0	0	0	0	0	0	0	0	0	0	0	0	0	0
g106401.t1			0	0.236281	0	0.11392	0.40231	0	0	0.43239	0	0.315426	0	0.545331	0	0.156714	0.243753
g215591.t1	cdk5	Cyclin-dependent-like kinase 5 (EC 2.7.11.1) (Cell division protein kinase 5) (Neuronal cyclin-dependent kinase 5)	1.78857	2.29426	3.29285	3.93411	3.25123	1.50571	4.67061	2.33126	1.95784	2.04372	2.47722	1.95428	2.28044	1.34862	3.15251
g112977.t1	X975_01402	Uncharacterized protein (Fragment)	0	0	0	0	0	0	0	0.0305227	0	0	0	0	0	0	0
g292703.t1	X975_03011	Phosphatase and actin regulator 2 (Fragment)	0	0	0	0	0	0	0	0	0	0	0	0	0	0	0
g505768.t1	CI610_03680	DUF4817 domain-containing protein	0	0	0	0	0	0	0	0	0	0	0	0	0	0	0
g357222.t1	TCB2_243	Transposable element Tcb2 transposase	0	0	0	0	0	0.574541	0.694812	0	0.996459	0	0	0	0	0	0
g148574.t1	NCL1_11144	Uncharacterized protein	0	0	0	0	0	0	0	0	0	0	0	0	0	0	0
g48120.t1	TC3A	Transposable element Tc3 transposase (Fragment)	0	0	0	0	0	0	0	0	0	0	0	0	0	0	0
g254331.t1	NCL1_51000	Uncharacterized protein	0	0	0	0	0	0	0	0	0	0	0	0	0	0	0
g444690.t1	pol	Pro-Pol polyprotein (Pr125Pol) [Cleaved into: Protease/Reverse transcriptase/ribonuclease H (EC 2.7.7.49) (EC 2.7.7.7) (EC 3.1.26.4) (EC 3.4.23.-) (p87Pro-RT-RNaseH); Protease/Reverse transcriptase (EC 2.7.7.49) (EC 2.7.7.7) (EC 3.4.23.-) (p65Pro-RT); Ribonuclease H (RNase H) (EC 3.1.26.4); Integrase (IN) (EC 2.7.7.-) (EC 3.1.-.-) (p42In)]	0	0	0	0	0	0	0	0	0	0	0	0	0	0	0
g422389.t1	pol	Retrovirus-related Pol polyprotein from transposon 297 [Includes: Protease (EC 3.4.23.-); Reverse transcriptase (EC 2.7.7.49); Endonuclease]	0	0	0	0	0	0	0	0	0	0	0	0	0	0	0
g373599.t1			0	0	0	0	0	0	0	0	0	0	0	0	0	0	0
g3064.t1	NCL1_57108	Uncharacterized protein (Fragment)	0	0	0	0	0	0	0	0	0	0	0	0	0	0	0
g451704.t1			0	0	0	0	0	0	0	0	0	0	0	0	0	0	0
g376173.t1	AVEN_136005_1	Uncharacterized protein	0	0	0	0	0	0	0	0	0	0	0	0	0	0	0
g151748.t1	TCB1_367	Transposable element Tcb1 transposase	0	0	0	0	0	0	0	0	0	0	0	0	0	0	0
g3045.t1	AVEN_226245_2	DUF1758 domain-containing protein	0	0	0	0	0	0	0	0.298382	0	0	0	0	0	0	0
g223627.t1	NCL1_57108	Uncharacterized protein (Fragment)	0	0	0	0	0	0	0	0	0	0	0	0	0	0	0
g414665.t1	AVEN_236481_1	DDE_Tnp_IS1595 domain-containing protein	0	0	0	0	0	0	0	0	0	0	0	0	0	0	0
g187554.t1	g.5351	Uncharacterized protein (Fragment)	0	0	0	0	0	0	0	0	0	0	0	0	0	0	0
g166097.t1	pol	Pro-Pol polyprotein (Pr125Pol) [Cleaved into: Protease/Reverse transcriptase/ribonuclease H (EC 2.7.7.49) (EC 2.7.7.7) (EC 3.1.26.4) (EC 3.4.23.-) (p87Pro-RT-RNaseH); Protease/Reverse transcriptase (EC 2.7.7.49) (EC 2.7.7.7) (EC 3.4.23.-) (p65Pro-RT); Ribonuclease H (RNase H) (EC 3.1.26.4); Integrase (IN) (EC 2.7.7.-) (EC 3.1.-.-) (p42In)]	0	0	0	0	0	0	0	0	0	0	0	0	0	0	0
g404400.t1	WN55_06996	DUF4817 domain-containing protein	0	0	0	0	0	0	0	0	0	0	0	0	0	0	0
g402202.t1	AVEN_144563_1	Uncharacterized protein	0	0	0	0	0	0	0	0	0	0	0	0	0	0	0
g237489.t1			0	0	0	0	0	0	0	0	0	0	0	0	0	0	0
g300012.t1			0	0	0	0	0	0	0	0	0	0	0	0	0	0	0
g252712.t1	WN55_06996	DUF4817 domain-containing protein	0	0	0	0	0	0	0	0	0	0	0	0	0	0	0
g163529.t1	B7P43_G06367	Reverse transcriptase Ty1/copia-type domain-containing protein (Fragment)	0	0	0	0	0	0	0	0	0	0	0	0	0	0	0
g386552.t1			0	0	0	0	0	0	0	0	0	0	0.835198	0	0	0	0
g158823.t1			0	0	0	0	0	0	0	0	0	0	0	0	0	0	0
g82768.t1			3.40106	5.59098	0	2.94155	0	0	0	0	0	3.38153	0	2.14038	0	0	0
g341185.t1	X975_24350	Transposable element Tcb2 transposase (Fragment)	0	0	0	0	0	0	0	0	0	0	0	0	0	0	0
g32163.t1	TY3B-I_299	Transposon Ty3-I Gag-Pol polyprotein (Fragment)	0	0	0	0	0	0	0	0	0	0	0	0	0	0	0
g277588.t1	X975_05742	Uncharacterized protein (Fragment)	0	0	0	0	0	0	0	0	0	0	0	0	0	0	0
g153802.t1		Uncharacterized protein (Fragment)	0	0	0	0	0	0	0	0	0	0	0	0	0	0	0
g331726.t1			0	0	0	0	0	0	0	0	0	0	0	0	0	0	0
g113605.t1	NCL1_38151	Uncharacterized protein	0	0	0	0	0	0	0	0	0	0	0	0	0	0	0
g52147.t1	AVEN_192676_1	Uncharacterized protein	0	0	0	0	0	0	0	0	0	0	0	0	0	0	0
g504719.t1	NCL1_52389	Uncharacterized protein	0	0	0	0	0	0	0	0	0	0	0	0	0	0	0
g124876.t1			0	0	0	0	0	0	0	0	0	0	0	0	0	0	0
g197683.t1	Tmem86a	Lysoplasmalogenase-like protein TMEM86A (Transmembrane protein 86A)	17.1279	26.0176	37.8612	37.4307	45.222	16.0053	40.8997	10.703	11.2786	8.50553	7.58594	9.23082	9.71764	1.34219	8.63587
g274004.t1	AVEN_243687_1	SCAN box domain-containing protein	0	0	0	0	0	0	0	0	0	0	0	0	0	0	0
g93574.t1			0	0	0	0	0	0	0	0	0	0	0	0	0	0	0
g407292.t1			0	0	0	0	0	0	0	0	0	0	0	0	0	0	0
g256396.t1	POL	Retrovirus-related Pol polyprotein from transposon 412 [Includes: Protease (EC 3.4.23.-); Reverse transcriptase (EC 2.7.7.49); Endonuclease]	0	0	0	0	0	0	0	0	0	0	0	0	0	0	0
g440267.t1	X975_17161	Transposable element Tcb1 transposase (Fragment)	0	0	0	0	0	0	0	0	0	0	0	0	0	0	0
g375498.t1	AVEN_208516_1	Uncharacterized protein	0	0	0.0481224	0.00545327	0	1.67872e-05	0	0	0	0	0	0	0	0	0
g376126.t1	TCB1_442	Transposable element Tcb1 transposase	0	0	0	0	0	0	0	0	0	0	0	0	0	0	0
g269646.t1	AVEN_132611_1	Uncharacterized protein	0	0	0	0	0	0	0	0	0	0.469295	0	0	0	0	0
g197692.t1			0	0	0.0726238	0	0	0.103801	0	0.188592	0	0.136163	0	0	0	0.13914	0
g400556.t1	EAI_04805	Histone-lysine N-methyltransferase SETMAR (Fragment)	0	0	0	0	0	0	0	0	0	0	0	0	0	0	0
g161087.t1			0	0	0	0	0	0	0	0	0	0	0	0	0	0	0
g473543.t1			0	0	0.269546	0	0	0	0	0	0	0.169234	0	0	0	0	0
g367511.t1	X975_16755	HTH_Tnp_Tc3_2 domain-containing protein (Fragment)	0	0	0	0	0	0	0	0	0	0	0	0	0	0	0
g497211.t1	X975_06929	Transposable element Tc3 transposase (Fragment)	0	0	0	0	0	0	0	0	0	0	0	0	0	0	0
g118635.t1			0	0	0	0	0	0	0	0	0	0	0	0	0	0	0
g88397.t1			0	0	0	0	0	0	0	0	0	0	0	0	0	0	0
g834.t1	AVEN_83701_1	Uncharacterized protein (Fragment)	0	0	0	0.0454899	0.0812809	0	0.445546	0	0	0	0	0	0	0	0
g455686.t1	AVEN_258428_1	HTH_Tnp_Tc3_2 domain-containing protein	0	0	0	0	0	0	0	0	0	0	0	0	0	0	0
g389391.t1	AVEN_11169_1	Uncharacterized protein	0	0	0	0	0	0	0	0	0	0	0	0	0	0	0
g144188.t1	AVEN_49017_1	HTH_38 domain-containing protein	0	0	0	0	0	0	0	0	0	0	0	0	0	0	0
g349028.t1	AVEN_84143_1	DUF4817 domain-containing protein	0	0	0	0	0	0	0	0	0	0	0	0	0	0	0
g444597.t1	tc1a_547	Transposable element Tc1 transposase	0	0	0	0	0	0	0	0	0	0	0	0	0	0	0
g182213.t1			0	0	0	0	0	0	0	0	0	0	0	0	0	0	0
g16706.t1			0	0	0.202577	0	0	0	0	0	0	0	0	0	0	0	0
g205282.t1	X975_07143	HTH_Tnp_Tc3_2 domain-containing protein (Fragment)	0	0	0	0	0	0	0	0	0	0	0	0	0	0	0
g177197.t1			0	0	0	0	0	0	0	0	0	0	0	0	0	0	0
g276169.t1			0	0	0	0	0	0	0	0	0	0	0	0	0	0	0
g44256.t1	AVEN_266891_1	Uncharacterized protein	0	0	0	0	0	0	0	0	0	0	0	0	0	0	0
g326894.t1			0	0	0	0	0	0	0	0	0	0	0	0	0	0	0
g213112.t1	AVEN_264723_1	Integrase catalytic domain-containing protein	0.113767	0.528738	0.0477471	0	0.121041	0.0909724	0.212601	0.394285	0.0236751	0	0	0	0	0.0708756	0
g72630.t1	eif4e1a	Eukaryotic translation initiation factor 4E-1A (eIF4E-1A) (mRNA cap-binding protein)	41.4181	48.2874	23.5066	28.0952	32.0582	12.1492	24.3225	38.4133	39.1342	22.6783	24.9245	26.2052	35.4682	17.5759	26.8874
g69637.t1			0	0	1.01149	0	0	0	0	0	0	0	0	0	0	0.419365	0
g357040.t1	AVEN_54272_1	PRE_C2HC domain-containing protein	0	0	0	0	0	0	0	0	0	0	0	0	0	0	0
g262291.t1	SEMA-2A	Semaphorin-2A (Sema-2A) (Sema II)	0.403407	0	0	0.748827	0	0.165489	0	0.171243	0.475524	0.0900089	0	0.000912478	0	0	0.403502
g236964.t1			0	0	0	0	0	0	0	0	0	0	0	0	0	0	0
g219344.t1	TCB1_65	Transposable element Tcb1 transposase	0	0	0.815351	0	0	0	0	0	0	0	0	0	0	0	0
g198412.t1	AVEN_193675_1	Integrase catalytic domain-containing protein	0	0	0	0	0	0	0	0	0	0	0	0	0	0	0
g14775.t1			0	0	0	0	0	0	0	0	0	0	0	0	0	0	0
g239889.t1			0	0	0	0	0	0	0	0	0	0	0	0	0	0	0
g41319.t1	SETMAR	Histone-lysine N-methyltransferase SETMAR (SET domain and mariner transposase fusion protein) (Metnase) [Includes: Histone-lysine N-methyltransferase (EC 2.1.1.357); Transposon Hsmar1 transposase (EC 3.1.-.-)]	0	0	0	0	0	0	0	0	0	0	0	0	0	0	0
g197907.t1	105261593	Uncharacterized protein	0	0	0	0	0	0	0	0	0	0	0	0	0	0	0
g138645.t1			0	0	0	0	0	0	0	0	0	0	0	0	6.46314	0	0
g72084.t1			0	0	0	0	0	0	0	0	0	0	0	0	0	0	0
g475155.t1			0	0	0	0	0	0	0	0	0	0	0	0	0	0	0
g163201.t1	pol	Retrovirus-related Pol polyprotein from transposon 17.6 [Includes: Protease (EC 3.4.23.-); Reverse transcriptase (EC 2.7.7.49); Endonuclease]	0	0	0	0	0	0	0	0	0	0	0	0	0	0	0
g169554.t1	POL_761	Retrovirus-related Pol polyprotein from transposon 412	0	0	0	0	0	0	0	0	0	0	0	0	0	0	0
g54181.t1			0	0	0	0	0	0	0	0	0	0	0	0	0	0	0
g140913.t1	NCL1_26796	Uncharacterized protein	0.297759	0	0	0	0	0	0	0	0	0.191575	0	0	0	0	0
g35795.t1	AVEN_88523_1	F-box domain-containing protein	0	0	0.0647338	2.24754	3.38678	0	0.0616556	4.62907	0	0.526199	0.079464	0.0724551	0	0	0
g193397.t1	ZNF112	Zinc finger protein 112 (Zfp-112) (Zinc finger protein 228)	0.445814	1.48076	0.453535	0.10195	0	0.559511	0.286463	0.387376	0	0.0940162	0.185965	0.654013	0.1728	0.140855	0
g87510.t1	AVEN_274169_1	Uncharacterized protein	0	0	0	0	0	0	0	0	0	0	0	0	0	0	0
g226198.t1	X975_20006	Uncharacterized protein (Fragment)	0	0	0	0	0	0	0	0	0	0	0	0	0	0	0
g110397.t1			0	0	0	0	0	0	0	0	0	0	0	0	0	0	0
g383536.t1	tc1a	Transposable element Tc1 transposase	0	0	0	0.153288	0	0	0	0	0	0	0	0	0	0	0
g435367.t1			0	0	0	0	0	0	0	0	0	0	0	0	0	0	0
g332361.t1			0	0	0	0	0	0	0	0	0	0	0	0	0	0	0
g179341.t2	Frmd6	FERM domain-containing protein 6	0.335256	0.540396	0.210248	0.621003	0.367092	0	0.533405	1.72702	1.49355	0.862813	0.914454	0.516726	0.308439	0	1.54231
g343182.t1	X975_14933	Transposable element Tcb2 transposase (Fragment)	0	0	0	0	0	0	0	0	0	0	0	0	0	0	0
g322025.t1	WN55_06996	DUF4817 domain-containing protein	0	0	0	0	0	0	0	0	0	0	0	0	0	0	0
g455712.t1			0	0	0	0	0	0	0	0	0	0	0	0	0	0	0
g34678.t1			0	0	0	0	0	0	0	0	0	0	0	0	0	0	0
g505929.t1		Transposable element Tcb2 transposase	0	0	0	0	0	0	0	0	0	0	0	0	0	0	0
g330113.t1			0	0	0	0	0	0	0	0	0	0	0	0	0	0	0
g373471.t1	X975_08834	Transposable element Tcb1 transposase (Fragment)	0	0	0	0	0	0	0	0	0	0	0	0	0	0	0
g417596.t1		Integrase catalytic domain-containing protein (Fragment)	0	0	0	0	0	0	0	0	0	0	0	0	0	0	0
g468778.t1			0	0	0	0	0	0	0	0	0	0	0	0	0	0	0
g280800.t1	pol	Retrovirus-related Pol polyprotein from transposon 297 [Includes: Protease (EC 3.4.23.-); Reverse transcriptase (EC 2.7.7.49); Endonuclease]	0	0	0	0	0	0	0	0	0	0	0	0	0	0	0
g84708.t1			2.55826	3.71687	5.70154	9.05819	6.80113	2.73125	3.26453	0	0	0	0	0	0	0.555308	0
g250460.t1	NCL1_31251	Uncharacterized protein	0	0	0	0	0	0	0	0	0	0	0	0	0	0	0
g510911.t1	Tf2-6_451	Transposon Tf2-6 polyprotein (Fragment)	0	0	0	0	0	0	0	0	0	0	0	0	0	0	0
g156150.t1	TCB2_389	Transposable element Tcb2 transposase	0	0	0	0	0	0	0	0	0	0	0	0	0	0	0
g226306.t1			0	0	0	0.331232	0	0	0.90554	0	0	0	0	0	0	0	0
g218433.t1			0	0	0	0	0	0	0	0	0	0	0	0	0	0	0
g222603.t1	AVEN_158715_1	DDE_3 domain-containing protein	0	0	0	0	0	0	0	0	0	0	0	0	0	0	0
g225110.t1	POL	Retrovirus-related Pol polyprotein from transposon 412 [Includes: Protease (EC 3.4.23.-); Reverse transcriptase (EC 2.7.7.49); Endonuclease]	0	0	0	0	0	0	0	0	0	0	0.122195	0	0	0	0
g495738.t1	ZBED5	Zinc finger BED domain-containing protein 5 (Transposon-derived Buster1 transposase-like protein)	0	1.55524	0	0	0	0	0	0	0	0	0	0	0	0	0
g272170.t1		Uncharacterized protein	0	0	0	0	0	0	0	0	0	0	0	0	0	0	0
g433556.t1	Tf2-6	Transposon Tf2-6 polyprotein (Retrotransposable element Tf2 155 kDa protein)	0	0	0	0	0	0	0	0	0	0	0	0	0	0	0
g465042.t1	NCL1_19997	Uncharacterized protein	0	0	0	0	0	0	0	0	0	0	0	0	0	0	0
g459850.t1	AVEN_140610_1	DDE_3 domain-containing protein	0	0	0	0	0	0	0	0	0	0	0	0	0	0	0
g285354.t1			0	0	0	0	0	0	0	0	0	0	0	0	0	0	0
g44658.t1	tc1a_164	Transposable element Tc1 transposase	0	0	0	0	0	0	0	0	0	0	0	0	0	0	0
g306194.t1		ATP-dependent DNA helicase (EC 3.6.4.12)	0	0	0	0	0	0	0	0	0	0	0	0	0	0	0
g40596.t1	NCL1_53147	HTH_Tnp_Tc3_2 domain-containing protein	0	0	0	0	0	0	0	0	0	0	0	0	0	0	0
g201388.t1	NCL1_46021	Uncharacterized protein	0	0	0	0	0	0	0	0	0	0	0	0	0	0	0
g306026.t1			0	0	0	0	0	0	0	0	0	0	0	0	0	0	0
g394349.t1			0	0	0	0	0	0	0	0	0	0	0	0	0	0	0
g165760.t1	X975_22094	LITAF domain-containing protein (Fragment)	251.024	226.853	315.874	342.109	190.268	68.284	271.743	237.578	300.071	298.659	239.186	174.879	187.213	209.604	144.914
g144459.t1	NLS_LOCUS10226	Uncharacterized protein (Fragment)	0	0	0	0	0	0	0	0	0	0	0	0	0	0	0
g22343.t1	EAI_04805	Histone-lysine N-methyltransferase SETMAR (Fragment)	0	0	0	0	0	0	0	0	0	0.196882	0	0	0	0	0
g241502.t1		Transposable element Tcb2 transposase	0	0	0	0	0	0	0	0	0	0	0	0	0	0	0
g406619.t1	X975_17161	Transposable element Tcb1 transposase (Fragment)	0	0	0	0	0	0	0	0	0	0	0	0	0	0	0
g309492.t1			0	0	0	0	0	0	0	0	0	0	0	0	0	0	0
g385529.t1			0	0	0	0	0	0	0	0	0	0	0	0	0	0	0
g193384.t1		Transposable element Tcb2 transposase	0	0	0	0	0	0	0	0	0	0	0	0	0	0	0
g306002.t1			0	0	0	0	0	0	0	0	0	0	0	0	0	0	0
g201244.t1	NCL1_42475	Slc25a37	0	0	0	0	0	0	0	0	0	0	0	0	0	0	0
g386435.t1	NCL1_61158	Uncharacterized protein	0	0	0	0	0	0	0	0	0	0	0	0	0	0	0
g83536.t1	AVEN_191132_1	DDE_3 domain-containing protein	0	0	0	0	0	0	0	0	0	0	0	0	0	0	0
g411157.t1			0	0	0	0	0	0	0	0	0	0	0	0	0	0	0
g65040.t1	EVAR_29211_1	Uncharacterized protein	0	0.18705	0	0	0	0	0	0	0	0	0	0	0	0	0
g286961.t1	TCB1_202	Transposable element Tcb1 transposase	0	0	0	0	0	0	0	0	0	0	0	0	0	0	0
g91927.t1	AVEN_101454_1	Uncharacterized protein	0	0	0	0	0	0	0	0	0	0	0	0	0	0	0
g5667.t1	NCL1_51597	Uncharacterized protein	0	0	0	0	0	0	0	0	0	0	0	0	0	0	0
g452752.t1	X-elementORF2_496	Putative RNA-directed DNA polymerase from transposon X-element	0	0	0	0	0	0	0	0	0	0	0	0	0	0	0
g394260.t1			0	0	0	0	0	0	0	0	0	0	0	0	0	0	0
g384831.t1	NCL1_10765	Transposable element Tcb1 transposase	0	0	0	0	0	0	0	0	0	0	0	0	0.189815	0	0.240286
g490860.t1			2.66479	6.52098	2.08015	7.03409	0	0.362332	4.67635	1.15861	0	0.612639	0	0	0	0	0
g456400.t1	AVEN_116543_1	DUF1758 domain-containing protein (Fragment)	0	0	0	0	0	0	0	0	0	0	0	0	0	0	0
g266928.t1			0	0	0	0	0	0	0	0	0	0	0	0	0	0	0
g399458.t1	NCL1_48098	Uncharacterized protein	0	0	0	0	0	0	0	0	0	0	0	0	0	0	0
g106307.t1	EVAR_73436_1	Uncharacterized protein	0	0	0	0	0	0	0	0	0	0	0	0	0	0	0
g438106.t1	ISCW020627	U1 small nuclear ribonucleoprotein C (U1 snRNP C) (U1-C) (U1C)	14.0312	18.0011	9.83092	11.654	8.399	4.09956	8.78076	13.0759	13.9567	10.7846	9.57915	11.124	11.5166	12.6495	10.3714
g379020.t1			0	0	0	0	0	0	0	0	0	0	0	0	0	0	0
g280978.t1	NCL1_33132	Transposable element Tcb1 transposase	0	0	0	0	0	0	0	0	0	0	0	0	0	0	0
g121272.t1	AVEN_37006_1	Uncharacterized protein	0	0	0.152194	0.102624	0	0	0	0	0	0	0	0	0	0	0
g143499.t1	AVEN_162657_1	DDE_3 domain-containing protein	0	0	0	0	0	0	0	0	0	0	0	0	0	0	0
g140447.t1			0	0	0	0	0	1.45644	0	11.0528	6.43488	0	0	0	0	0	0
g4417.t1	AVEN_195381_1	Reverse transcriptase domain-containing protein	0	0	0	0	0	0	0	0	0	0	0	0	0	0	0
g285224.t1	POL	Retrovirus-related Pol polyprotein from transposon 412 [Includes: Protease (EC 3.4.23.-); Reverse transcriptase (EC 2.7.7.49); Endonuclease]	0	0	0	0	0	0	0	0	0	0	0	0	0	0	0
g56210.t1		Putative transposable element (Fragment)	0	0	0	0	0	0	0	0	0	0	0	0	0	0	0
g264277.t1			0	0	0	0.221782	0.399439	0	0	0.425265	0	0	0.396442	0	0	0	0
g197545.t1	ZNF782	Zinc finger protein 782	0	0	0	0	0	0	0	0	0	0	0	0.0476471	0	0	0
g452985.t1	Rdh12	Retinol dehydrogenase 12 (EC 1.1.1.300)	0	0	0	0	0	0	0.308945	0	0	0	0	0	0	0	0
g413666.t1		Uncharacterized protein (Fragment)	0	0	0	0	0	0	0	0	0	0	0	0	0	0	0
g44284.t1	NCL1_10765	Transposable element Tcb1 transposase	0	0	0	0	0	0	0	0	0	0	0	0	0	0	0
g374829.t1			0	0	0	0	0	0	0	0	0	0	0	0	0	0	0
g173151.t1	X975_06929	Transposable element Tc3 transposase (Fragment)	0	0	0	0	0	0	0	0	0	0	0	0	0	0	0
g138656.t1	X975_01402	Uncharacterized protein (Fragment)	0	0	0	0	0	0	0	0	0	0	0	0	0	0	0
g237108.t1	AVEN_228201_1	HTH_Tnp_Tc3_2 domain-containing protein	0	0	0	0	0	0	0	0	0	0	0	0	0	0	0
g493993.t1			0	0	0	0	0	0	0	0	0	0	0	0	0	1.23015	0
g471823.t1	AVEN_148839_1	Uncharacterized protein	0	0	0	0	0	0	0	0	0	0	0	0	0	0	0
g141766.t1	AVEN_61851_1	Uncharacterized protein	0	0	0	0	0	0	0	0	0	0	0	0	0	0	0
g347541.t1			0	0	0	0	0	0	0	0	0	0	0	0	0	0	0
g245132.t1			0	0	0	0	0	0	0	0	0	0	0	0	0	0	0
g467679.t1	pol_2034	Retrovirus-related Pol polyprotein from transposon 17.6	0	0	0	0	0	0	0	0	0	0	0	0	0	0	0
g373639.t1			0	0	0	0	0	0	0	0	0	0	0	0	0	0	0
g270427.t1	NCL1_44347	Uncharacterized protein	0	0	0.0703668	0	0	0	0	0	0	0	0	0	0	0	0
g309646.t1	ZBED9	SCAN domain-containing protein 3 (Transposon-derived Buster4 transposase-like protein) (Zinc finger BED domain-containing protein 9)	0	0	0	0	0	0	0	0	0	0	0	0	0	0	0
g166321.t1	AVEN_196861_1	CCHC-type domain-containing protein	0	0	0	0	0	0	0	0	0	0	0	0	0	0	0
g100701.t1			0	0	0	0	0	0	0	0	0	0	0	0	0	0	0
g177783.t1	pol	Retrovirus-related Pol polyprotein from transposon 297 [Includes: Protease (EC 3.4.23.-); Reverse transcriptase (EC 2.7.7.49); Endonuclease]	0	0	0	0	0	0	0	0	0	0	0	0	0	0	0
g148350.t1	POL	Retrovirus-related Pol polyprotein from transposon 412 [Includes: Protease (EC 3.4.23.-); Reverse transcriptase (EC 2.7.7.49); Endonuclease]	0	0	0	0	0	0	0	0	0	0	0	0	0	0	0
g11940.t1			0	0.576126	0	0	0	0	0	0	0	0	0	0	0	0	0
g74729.t1	X-element\ORF2	Probable RNA-directed DNA polymerase from transposon X-element (EC 2.7.7.49) (Reverse transcriptase)	0	0	0	0	0	0	0	0	0	0	0	0	0	0	0
g404824.t1	AVEN_49801_1	Integrase catalytic domain-containing protein	0	0	0	0	0	0	0	0	0	0	0	0	0	0	0
g265852.t1	AVEN_57704_1	DDE_3 domain-containing protein	0	0	0	0	0	0	0	0	0	0	0	0	0	0	0
g83631.t1	Tf2-9_294	Transposon Tf2-9 polyprotein	0	0	0	0	0	0	0	0	0	0	0	0	0	0	0
g389191.t1	AVEN_158715_1	DDE_3 domain-containing protein	0	0	0	0	0	0	0	0	0	0	0	0	0	0	0
g243389.t1		Transposable element Tcb2 transposase	0	0	0	0	0	0	0	0	0	0	0	0	0	0	0
g181278.t2	CLINT1	Clathrin interactor 1 (Clathrin-interacting protein localized in the trans-Golgi region) (Clint) (Enthoprotin) (Epsin-4) (Epsin-related protein) (EpsinR)	4.0619	3.44838	3.92956	4.17686	5.49031	0.86256	4.15933	5.64984	2.42428	2.11534	2.90712	1.52113	2.1599	0.47008	4.68133
g216845.t1			0	0	0	0	0	0	0	0	0	0	0	0	0	0	0
g456547.t1			0	0	0	0	0	0	0	0	0	0	0	0	0	0	0
g329009.t1	tc3a_24	Transposable element Tc3 transposase	0	0	0	0	0	0	0	0	0	0	0	0	0	0	0
g28615.t1		Transposable element Tcb2 transposase	0	0	0	0	0	0	0	0	0	0	0	0	0	0	0
g72464.t1			0	0	0	0.898538	0	0.469727	3.97905	0	3.37178	1.63204	0	0	0	0	3.44878
g417331.t1	AVEN_99911_1	Uncharacterized protein	0	0	0	0	0	0	0	0	0	0	0	0	0	0	0
g352446.t1			0	0.368176	0	0	0	0	0	0	0	0	0	0	0	0	0
g260777.t1	YK006	HTH_48 domain-containing protein (Fragment)	0	0	0	0	0	0	0	0	0	0	0	0	0	0	0
g478811.t1	tc3a_455	Transposable element Tc3 transposase	0	0	0	0	0	0	0	0	0	0	0	0	0	0	0
g371339.t1	POL	Retrovirus-related Pol polyprotein from transposon 412 [Includes: Protease (EC 3.4.23.-); Reverse transcriptase (EC 2.7.7.49); Endonuclease]	0	0	0	0	0	0	0	0	0	0	0	0	0	0	0
g442186.t1	pol_3317	RNA-directed DNA polymerase from mobile element jockey	0	0	0	0	0	0	0	0	0	0	0	0	0	0	0
g123151.t1			0	0	0	0	0	0	0	0	0	0	0	0	0	0	0
g161300.t1	AVEN_105848_1	Uncharacterized protein	0	0	0	0	0	0	0	0	0	0	0	0	0	0	0
g98532.t1			0	0	0	0.28943	0	0	0	0	0	0	0	0	0	0.196896	0
g59552.t1	NCL1_12645	Uncharacterized protein	0	0	0	0	0	0	0	0	0	0	0	0	0	0	0
g480414.t1			0.590007	0	1.9536	1.66584	2.79603	0.254339	0	3.07739	3.50769	0.785309	2.43239	1.17862	3.27708	0.51828	3.41312
g492663.t1	TCB1_649	Transposable element Tcb1 transposase	0	0	0	0.182644	0.328949	0	0	0	0	0	0	0	0	0	0
g422492.t1	AVEN_156723_1	Chromo domain-containing protein	0	0	0	0	0	0	0	0	0	0	0	0	0	0	0
g121999.t1		Integrase catalytic domain-containing protein (Fragment)	0	0	0	0	0	0	0	0	0	0	0	0	0	0	0
g422895.t1	NCL1_45656	Uncharacterized protein	0	0	0	0	0	0	0	0	0	0	0	0	0	0	0
g341674.t1	AVEN_111054_1	Uncharacterized protein	0	0	0	0	0	0	0	0	0	0	0	0	0	0	0
g140848.t1	X975_24350	Transposable element Tcb2 transposase (Fragment)	0	0	0	0	0	0	0	0	0	0	0	0	0	0	0
g112491.t1			0	0	0	0	0	0	0	0	0	0	0	0	0	0	0
g75666.t1			0	0	0	0	0	0	0	0	0	0.218018	0	0	0	0	0
g36344.t1			0	0	0	0	0	0	0	0	0	0	0	0	0	0	0
g334457.t1			0	0	0	0	0	0	0	0	0	0	0	0	0	0	0
g440884.t1	tc1a	Transposable element Tc1 transposase	0	0	0	0	0	0	0	0	0	0	0	0	0	0	0
g139003.t1			0	0	0	0	0	0	0	0	0	0	0	0	0	0	0
g222743.t1			0	0	0	0	0	0	0	0	0	0	0	0	0	0	0
g297679.t1	Tigd4	Tigger transposable element-derived protein 4	0	0	0	0	0	0	0	0	0	0	0	0	0	0	0
g240682.t1	X975_01402	Uncharacterized protein (Fragment)	0.0891057	0	0	0	0	0	0	0	0	0	0	0	0	0	0
g316880.t1	TY3B-I	Transposon Ty3-I Gag-Pol polyprotein (Gag3-Pol3) (Transposon Ty3-2 TYA-TYB polyprotein) [Cleaved into: Capsid protein (CA) (p24); Spacer peptide p3; Nucleocapsid protein p11 (NC); Ty3 protease (PR) (EC 3.4.23.-) (p16); Spacer peptide J; Reverse transcriptase/ribonuclease H (RT) (RT-RH) (EC 2.7.7.49) (EC 2.7.7.7) (EC 3.1.26.4) (p55); Integrase p52 (IN); Integrase p49 (IN)]	0	0	0	0	0	0	0	0	0	0	0	0	0	0	0
g435014.t1	pol_636	Retrovirus-related Pol polyprotein from transposon opus	0.0969087	0	0	0	0.235955	0	0	0	0.306269	0	0	0	0	0	0
g394462.t1	NCL1_48543	Uncharacterized protein	0	0	0	0	0	0	0	0	0	0	0	0	0	0	0
g83588.t1		Transposable element Tcb2 transposase	0	0	0	0	0	0	0	0	0	0	0	0	0	0	0
g101536.t1	NCL1_36417	Uncharacterized protein	0	0	0	0	0	0	0	0	0	0	0	0	0	0	0
g310544.t1	TCB1_913	Transposable element Tcb1 transposase	0	0	0	0	0	0	0	0	0	0	0	0	0	0	0
g345526.t1			0	0	0	0	0	0	0	0	0	0	0	0	0	0	0
g407698.t1	tc1a_487	Transposable element Tc1 transposase	0	0	0	0	0	0	0	0	0	0	0	0	0	0	0
g365550.t1	NCL1_44662	Uncharacterized protein	0	0	0	0	0	0	0	0	0	0	0	0	0	0	0
g239645.t1			0	0	0	0	0	0	0	0	0	0	0	0	0	0	0
g177173.t1	WN55_02626	Uncharacterized protein (Fragment)	0	0	0	0	1.33144	0.486376	0	0	0	0	0	0	0	0	0
g462639.t1	AVEN_200884_1	Uncharacterized protein	0	0	0	0	0	0	0	0	0	0	0	0	0	0	0
g241137.t1	NCL1_46364	Uncharacterized protein	0	0	0	0	0	0	0	0	0	0	0	0	0	0	0
g179828.t1			0	0	0	0	0	0	0	0	0	0	0	0	0	0	0
g176192.t1			0	0	0	0	0	0	0	0	0	0	0	0	0	0	0
g65806.t1	PHACTR2_0	Phosphatase and actin regulator 2	0	0	0	0	0	0	0	0	0	0	0	0	0	0	0
g362565.t1			0	0	0	0	0	0	0	0	0	0	0	0	0	0	0
g330715.t1	AVEN_156722_1	Uncharacterized protein	0	0	0	0	0	0	0.043174	0	0	0	0	0	0	0	0
g69891.t1			0	0	0	0	0	0	0	0	0	0	0	0	0	0	0
g251552.t1		Integrase catalytic domain-containing protein (Fragment)	0	0	0	0	0	0	0	0	0	0	0	0	0	0	0
g2214.t1	Cyp4v2	Cytochrome P450 4V2 (Docosahexaenoic acid omega-hydroxylase CYP4V2) (EC 1.14.14.79) (Long-chain fatty acid omega-monooxygenase) (EC 1.14.14.80)	0	0	0	0	0	0	0	0	0	0	0	0	0	0	0
g45840.t1	WN55_11275	Uncharacterized protein	0	0	0	0	0	0	0	0	0	0	0	0	0	0	0
g212028.t1			0	0	0	0	0	0	0	0	0	0	0	0	0	0	0
g133342.t1	X975_17219	Transposable element Tcb2 transposase (Fragment)	0	0	0	0	0	0	0	0	0	0	0	0	0	0	0
g420384.t1	YK006	HTH_48 domain-containing protein (Fragment)	0	0	0	0	0	0	0	0	0	0	0	0	0	0	0
g122923.t1			0	0	0	0	0	0	0	0	0	0	0	0	0	0	0
g391520.t1	TY3B-G_557	Transposon Ty3-G Gag-Pol polyprotein	0	0	0	0	0	0	0	0	0	0	0	0	0	0	0
g360251.t1			0	0	0	0	0	0	0	0	0	0	0	0	0	0	0
g341984.t1	MIB1	E3 ubiquitin-protein ligase MIB1 (EC 2.3.2.27) (DAPK-interacting protein 1) (DIP-1) (Mind bomb homolog 1) (RING-type E3 ubiquitin transferase MIB1) (Zinc finger ZZ type with ankyrin repeat domain protein 2)	4.87007	4.84198	7.14928	6.01046	5.74246	2.37645	7.27031	4.96841	6.47301	4.20542	5.13447	4.79141	5.15875	0.763716	4.76062
g220275.t1	X975_01565	Transposable element Tcb2 transposase (Fragment)	0	0	0	0	0	0	0	0	0	0	0	0	0	0	0
g518.t1			0	0	0	0	0	0	0	0	0	0	0	0	0	0	0
g428130.t1			0	0	0	0	0	0	0	0	0	0	0	0	0	0	0
g438336.t1			0.19256	0	0	0	0	0	0	0	0.164461	0	0	0	0	0	0
g351087.t1	WN55_04156	DUF4817 domain-containing protein	0	0	0	0	0	0	0	0	0	0	0	0	0	0	0
g168648.t1			0	0	0	0	0	0	0	0	0	0	0	0	0	0	0
g155675.t1	AVEN_171543_1	Uncharacterized protein	0	0	0.0344866	0	0.0518745	0	0	0	0	0.0241906	0	0.0376567	0	0	0
g121769.t1			0	0	0	0	0	0	0	0	0	0	0	0	0	0	0
g87914.t1	pol	Retrovirus-related Pol polyprotein from transposon 297 [Includes: Protease (EC 3.4.23.-); Reverse transcriptase (EC 2.7.7.49); Endonuclease]	0	0	0	0	0	0	0	0	0	0	0	0	0	0	0
g483673.t1			0	0	0	0	0	0	0	0	0	0	0	0	0	0	0
g95526.t1	CRYL1	Lambda-crystallin homolog (EC 1.1.1.45) (L-gulonate 3-dehydrogenase) (Gul3DH)	11.7452	13.3209	61.0315	35.4504	31.9729	11.9934	37.5404	12.4879	15.1289	38.9107	24.6559	19.5895	22.8729	30.5328	22.9168
g407789.t1			0	0	0	0.953739	0	0	0	0	0	0	0	0	0	0	0
g427190.t1	X975_19738	Transposable element Tcb1 transposase (Fragment)	0	0	0	0	0	0	0	0	0	0	0	0	0	0	0
g376225.t1			0	0	0.559059	0	0	0	0	0	0	0	0	0	0	0	0
g417146.t1	NCL1_62324	Uncharacterized protein (Fragment)	0	0	0	0	0	0	0	0	0	0	0	0	0	0	0
g137470.t1	X975_05742	Uncharacterized protein (Fragment)	0	0	0	0	0	0	0	0	0	0	0	0	0	0	0
g34630.t1	g.87081	MULE domain-containing protein	0	0	0.324957	0.0811632	0.288254	0	0	0	0.319341	0	0	0.131324	0	0.173521	0
g482141.t1	pol	Pro-Pol polyprotein (Pr125Pol) [Cleaved into: Protease/Reverse transcriptase/ribonuclease H (EC 2.7.7.49) (EC 2.7.7.7) (EC 3.1.26.4) (EC 3.4.23.-) (p87Pro-RT-RNaseH); Protease/Reverse transcriptase (EC 2.7.7.49) (EC 2.7.7.7) (EC 3.4.23.-) (p65Pro-RT); Ribonuclease H (RNase H) (EC 3.1.26.4); Integrase (IN) (EC 2.7.7.-) (EC 3.1.-.-) (p42In)]	0	0	0	0	0	0	0	0	0	0	0	0	0	0	0
g499586.t1	TCB2_50	Transposable element Tcb2 transposase (Fragment)	0	0	0	0	0	0	0	0	0	0	0	0	0	0	0
g438345.t1		Putative transposable element (Fragment)	0	0	0	0	0	0	0	0	0	0	0	0	0	0	0
g86141.t1		Uncharacterized protein (Fragment)	0	0	0	0	0	0	0	0	0	0	0	0	0	0	0
g19749.t1	AVEN_249099_1	Uncharacterized protein	0	0	0	0	0	0	0	0	0	0	0	0	0	0	0
g141115.t1			0	0	0	0	0	0	0	0	0	0	0	0	0	0	0
g150657.t1	NCL1_63473	Histone-lysine N-methyltransferase SETMAR	0	0	0	0	0	0	0	0	0	0	0	0	0	0	0
g390472.t1			0	0	0	0	0	0	0	0	0	0	0	0	0	0	0
g332675.t1	AVEN_161733_1	DUF4817 domain-containing protein	0	0	0	0	0	0	0	0	0	0	0	0	0	0	0
g472826.t1	X975_02180	Transposable element Tcb2 transposase (Fragment)	0	0	0	0	0	0	0	0	0	0	0	0	0	0	0
g437775.t1			0	0	0	0	0	0	0	0	0	0	0	0	0	0.694804	0
g415922.t1	tc3a	Transposable element Tc3 transposase	0	0	0	0	0	0	0	0	0	0	0	0	0	0	0
g374157.t1	TC3A	Transposable element Tc3 transposase	0	0	0	0	0	0	0	0	0	0	0	0	0	0	0
g251642.t1			0	0	0	0	0	0	0	0	0	0	0	0	0	0	0
g82750.t1	AVEN_158715_1	DDE_3 domain-containing protein	0	0	0	0	0	0	0	0	0	0	0	0	0	0	0
g367362.t1	X975_17219	Transposable element Tcb2 transposase (Fragment)	0	0	0	0	0	0	0	0	0	0	0	0	0	0	0
g28977.t1			0	0	0	0	0	0	0	0	0	0	0	0	0	0	0
g346461.t1			0	0	0	0	0	0	0	0	0	0	0	1.61052	2.04827	0	0
g468411.t1			0	0	0	0	0	0	0	0	0	0	0	0	0	0	0
g450375.t1	TY3B-I	Transposon Ty3-I Gag-Pol polyprotein (Gag3-Pol3) (Transposon Ty3-2 TYA-TYB polyprotein) [Cleaved into: Capsid protein (CA) (p24); Spacer peptide p3; Nucleocapsid protein p11 (NC); Ty3 protease (PR) (EC 3.4.23.-) (p16); Spacer peptide J; Reverse transcriptase/ribonuclease H (RT) (RT-RH) (EC 2.7.7.49) (EC 2.7.7.7) (EC 3.1.26.4) (p55); Integrase p52 (IN); Integrase p49 (IN)]	0	0	0	0	0	0	0	0	0	0	0	0	0	0	0
g261860.t1	jockeypol_218	RNA-directed DNA polymerase from mobile element jockey	0	0	0	0	0.932013	0	0	0	0	0	0	0	0	0	0
g257863.t1	pol	Retrovirus-related Pol polyprotein from transposon 17.6 [Includes: Protease (EC 3.4.23.-); Reverse transcriptase (EC 2.7.7.49); Endonuclease]	0	0	0	0	0	0	0	0	0	0	0	0	0	0	0
g162578.t1	AVEN_211378_1	Uncharacterized protein	0	0	0	0	0	0	0	0	0	0	0	0	0	0	0
g110165.t1		RNase H domain-containing protein (Fragment)	0	0	0	0	0	0	0	0	0	0	0	0	0	0	0
g144484.t1			0	0	0	0	0	0	0	0	0	0	0	0	0	0	0
g484343.t1			0	0	0	0	0	0	0	0	0	0	0	0	0	0	0
g359223.t1	K02A2.6_165	Uncharacterized protein K02A2.6 (Fragment)	0	0	0	0	0	0	0	0	0	0	0	0	0	0	0
g405193.t1	AVEN_1150_1	Uncharacterized protein	0	0	0	0	0	0	0	0	0	0	0	0	0	0	0
g481599.t1	ppsA_7	Putative phosphoenolpyruvate synthase	0	0	0.276315	0	0	0	1.44708	0	0	0	0	0	0	0	0
g400108.t1	AVEN_121438_1	Uncharacterized protein	0	0	0	0	0	0	0	0	0	0	0	0	0	0	0
g71299.t1	EVAR_73519_1	Uncharacterized protein	0	0	0	0	0	0	0	0	0	0	0	0	0	0	0
g39746.t1	NCL1_25790	Alpha-2 adrenergic receptor	0	0	0	0	0	0	0	0	0	0	0	0	0	0	0
g281812.t1	RTase_34	Putative RNA-directed DNA polymerase from transposon BS	0	0	0	0	0	0	0	0.071269	0	0.0342377	0	0	0	0	0
g126719.t1		Putative transposable element (Fragment)	0	0	0	0	0	0	0	0	0	0	0	0	0	0	0
g27540.t1			0	0	0	0	0	0	0	0	0	0	0	0	0	0	0
g497453.t1	NCL1_38151	Uncharacterized protein	0	0	0	0	0	0	0	0	0	0	0	0	0	0	0
g447433.t1	AVEN_209983_1	Uncharacterized protein	0	0	0	0	0	0	0	0	0	0	0	0	0	0	0
g284858.t1	AVEN_154451_1	Uncharacterized protein	0	0	0	0	0	0	0	0	0	0	0	0	0	0	0
g33257.t1	pol	Retrovirus-related Pol polyprotein from transposon opus [Includes: Protease (EC 3.4.23.-); Reverse transcriptase (EC 2.7.7.49); Endonuclease]	0	0	0	0	0	0	0	0	0	0	0	0	0	0	0
g257339.t1			0	0	0	0	0	0	0	0	0	0	0	0	0	0	0
g4997.t1	NCL1_62324	Uncharacterized protein (Fragment)	0	0	0	0	0	0	0	0	0	0	0	0	0	0	0
g377174.t1			0	0	0	0	0	0	0	0	0	0	0	0	0	0	0
g146013.t1			0	0	0	0	0	0	0	0	0	0	0	0	0	0	0
g228948.t1			0	0	0	0	0	0	0	0	0	0	0	0	0	0	0
g455591.t1	TCB1_47	Transposable element Tcb1 transposase	0	0	0	0	0	0	0	0	0	0	0	0	0	0	0
g509947.t1	NCL1_52472	15-hydroxyprostaglandin dehydrogenase [NAD(+)]	0	0	0	0	0	0	0	0	0	0	0	0	0	0	0
g416514.t1			0.274034	0.194948	0.278208	0.093931	0	0	0.263778	0	0	0.259719	0	0	0	0.780917	0.201574
g394007.t1			0	0	0	0	0	0	0	0	0	0	0	0	0	0	0
g93448.t1			0	0	0	0	0	0	0	0	0	0	0	0	0	0	0
g440743.t1	NCL1_46044	TCF3 fusion partner-like protein	14.435	17.547	18.421	21.6344	11.983	6.49454	12.0769	14.4758	10.7367	17.5282	12.6082	15.112	12.1951	21.8979	12.4137
g283442.t1			0	0	0	0	0	0	0	0	0	0.208428	0	0	0	0	0
g384230.t1	UBTF	Nucleolar transcription factor 1	6.88077	6.57833	5.50818	7.5034	5.90714	1.33805	3.22375	7.68846	7.04048	3.80753	5.95634	5.53987	4.86081	2.10365	4.30705
g450793.t1	pol_4433	Retrovirus-related Pol polyprotein from transposon opus	0	0	0	0	0	0	0	0	0	0	0	0	0	0	0
g377424.t1	TCB2_264	Transposable element Tcb2 transposase	0	0	0	0	0	0	0	0	0	0	0	0	0	0	0
g506325.t1	NCL1_61158	Uncharacterized protein	0	0	0	0	0	0	0	0	0	0	0	0	0	0	0
g154886.t1			0	0	0	0.718061	0	0	0	0	0	1.30641	0	0	0	0	0
g244490.t1	X-elementORF2_257	Putative RNA-directed DNA polymerase from transposon X-element	0	0	0	0	0	0	0	0	0	0	0	0	0	0	0
g59507.t1		Transposable element Tcb2 transposase	0	0	0	0	0	0	0	0	0	0	0	0	0	0	0
g365616.t1	TCB1_421	Transposable element Tcb1 transposase	0	0	0	0	0	0	0	0	0	0	0	0	0	0	0
g362424.t1	MEGF6	Multiple epidermal growth factor-like domains protein 6 (Multiple EGF-like domains protein 6) (Epidermal growth factor-like protein 3) (EGF-like protein 3)	0.669527	0.57728	2.46495	1.62525	1.20949	0.365279	1.4671	1.36572	0.83524	0.708778	0.782491	0.428138	0.822802	0.112885	0.860039
g263582.t1	NOO_LOCUS13677	ATP-dependent DNA helicase (EC 3.6.4.12) (Fragment)	0	0	0	0	0	0	0	0	0	0	0	0	0	0	0
g303924.t1	GstD1_1	Glutathione S-transferase 1, isoform C	0	0	0	0	0	0	0	0	0	0	0	0	0	0	0
g28189.t1	NCL1_52567	Uncharacterized protein	0	0	0	0	0	0	0	0	0	0	0	0	0	0	0
g138990.t1	AVEN_168977_1	Uncharacterized protein	0	0	0	0	0	0	0	0	0	0	0	0	0	0	0
g342486.t1			0.192416	0.274397	0	0.264751	0.233005	0.0897408	0.559165	0.250802	0.300379	0	0.728838	0.209595	0.445421	0	0
g489848.t1	AVEN_80275_1	Uncharacterized protein	0	0	0	0	0	0.0088922	0	0	0	0	0	0	0	0	0
g131936.t1			0	0	0	6.81586	0	0	0	0	0	0	0	0	0	0	0
g152653.t1			0	0	0	0	0	0	0	0	0	0	0	0	0	0	0
g508532.t1		Transposable element Tcb2 transposase	0	0	0	0	0	0	0	0	0	0	0	0	0	0	0
g267310.t1	TY3B-I_587	Transposon Ty3-I Gag-Pol polyprotein	0	0	0	0	0	0	0	0	0	0	10.5233	0	0	0	5.23997
g132345.t1			0	0	0	0	0	0	0	0	0	0	0	0	0	0	0
g444071.t1			0	0	0	0	0	0	0	0	0	0	0	0	0	0	0
g12808.t1	AVEN_209406_1	Integrase catalytic domain-containing protein	0	0	0	0	0	0	0	0	0	0.0237638	0	0	0	0	0
g328560.t1	AVEN_257715_1	Uncharacterized protein	0	0	0	0	0	0	0	0	0	0	0	0	0	0	0
g465861.t1			0	0	0	0	0	0	0	0	0	0	0	0	0	0	0
g22353.t1	NCL1_05223	Uncharacterized protein	0	0	0	0	0	0	0	0	0	0	0	0	0	0	0
g510185.t1	g.46361	Uncharacterized protein (Fragment)	0	0	0	0	0	0	0	0	0	0	0	0	0	0	0
g478964.t1	LOC103524116	uncharacterized protein LOC103524116	0	0	0	0	0	0	0	0	0	0	0	0	0	0	0
g215174.t1			0	0	0	0	0	0	0	0	0	0	0	0	0	0	0
g386909.t1			0	0	0	0	0	0	0	0	0	0	0	0	0	0	0
g374044.t1		Uncharacterized protein	0	0	0	0	0	0	0.00249285	0	0	0	0	0	0	0	0
g263668.t1	PGBD4	PiggyBac transposable element-derived protein 4	0	0	0	0	0	0	0	0	0	0	0	0	0	0	0
g440482.t1	TIGD6	Tigger transposable element-derived protein 6	0	0	0.263985	0	0	0	0	0	0	0	0	0	0	0	0
g486588.t1	NCL1_45656	Uncharacterized protein	0	0	0	0	0	0	0	0	0	0	0	0	0	0	0
g460518.t1	X975_01402	Uncharacterized protein (Fragment)	0	0	0	0	0	0	0	0	0	0	0	0	0	0	0
g451638.t1			0	0	0	0	0	0	0	0	0	0	0	0	0	0	0
g498170.t1			0	0	0	0	0	0	0	0	0	0	0	0	0	0	0
g12369.t1	tc1a_366	Transposable element Tc1 transposase	0	0	0	0	0	0	0	0	0	0	0	0	0	0	0
g75444.t1	NCL1_30227	Transposable element Tcb2 transposase	0	0	0	0	0	0	0	0	0	0	0	0	0	0	0
g337463.t1			0	0	0	0	0	0	0	0	0	0	0	0	0	0	0
g156096.t1	X975_05572	Transposable element Tcb2 transposase (Fragment)	0	0	0	0	0	0	0	0	0	0	0	0	0	0	0
g149706.t1	AVEN_168530_1	Integrase catalytic domain-containing protein	0.148605	0	0	0	0	0	0	0	0	0	0	0	0	0	0
g379064.t1	TCB2_319	Transposable element Tcb2 transposase	0	0	0	0	0	0	0	0	0	0	0	0	0	0	0
g428716.t1			0	0	0	0	0	0	0	0	0	0	0	0	0	0	0
g462001.t1			0	0	0.325357	0	0	0	0	0	0	0	0	0	0	0	0
g4615.t1			0	0	0	0	0	0	0	0	0	0	0	0	0	0	0
g363561.t1	AVEN_156996_1	Integrase catalytic domain-containing protein	0	0	0	0	0	0	0	0	0	0	0	0	0	0	0
g266438.t1	AVEN_23725_1	Uncharacterized protein	0	0	0	0	0	0	0	0	0	0	0	0	0	0	0
g300227.t1	Nckx30C	Sodium/potassium/calcium exchanger Nckx30C (Na(+)/K(+)/Ca(2+)-exchange protein Nckx30C)	0.19888	0	0	0	0.121042	0	0.190623	0.129601	0.314166	0.0625677	0	0.110661	0	0	0
g448691.t1	X975_14853	Retrovirus-related Pol polyprotein from transposon 297 (Fragment)	0	0	0	0	0	0	0	0	0	0	0	0	0	0	0
g11292.t1	GTF2IRD2_91	General transcription factor II-I repeat domain-containing protein 2A	0	0	0	0	0	0	0	0	0	0	0	0	0	0	0
g442838.t1	NCL1_36380	Uncharacterized protein	0	0	0	0	0	0	0	0	0	0	0	0	0	0	0
g325064.t1	POL	Retrovirus-related Pol polyprotein from transposon 412 [Includes: Protease (EC 3.4.23.-); Reverse transcriptase (EC 2.7.7.49); Endonuclease]	0	0	0	0	0	0	0	0	0	0	0	0	0	0	0
g329656.t1			0	0	0	0	0	0	0	0	0	0	0	0	0	0	0
g301437.t1	ORF1_35	Nucleic-acid-binding protein from transposon X-element	0	0	0	0	0	0	0	0	0	0	0	0	0	0	0
g385152.t1		Putative LOC100569746 [Acyrthosiphon pisum] (Fragment)	0	0	0	0	0	0	0	0	0	0	0	0	0	0	0
g259179.t1	TCB1_414	Transposable element Tcb1 transposase	0	0	0	0	0	0	0	0	0	0	0	0	0	0	0
g96097.t1			0	0	0	0	0	0	0	0	0	0	0	0	0	0	0
g376185.t1	AVEN_30750_1	Uncharacterized protein	0	0	0	0	0	0	0	0	0	0	0	0	0	0	0
g320358.t1			0	0	0	0	0	0	0	0	0	0	0	0	0	0	0
g176468.t1	tc1a_366	Transposable element Tc1 transposase	0	0	0	0	0	0	0	0	0	0	0	0	0	0	0
g118958.t1	NCL1_26994	Uncharacterized protein	0	0	0	0	0	0	0	0	0	0	0	0	0	0	0
g252830.t1		Transposable element Tcb1 transposase (Transposable element Barney transposase)	0	0	0	0	0	0	0	0	0	0	0	0	0	0	0
g256806.t1			0	0	0	0	0	0	0	0	0	0	0	0	0	0	0
g12857.t1	LOC103524116	uncharacterized protein LOC103524116	0	0	0	0	0	0	0	0	0	0.0587323	0.0930532	0	0	0	0
g156739.t1	Nup93	Nuclear pore complex protein Nup93 (93 kDa nucleoporin) (CBP-interacting protein 4) (Nucleoporin Nup93)	1.95982	2.42967	1.67519	1.33489	1.62463	0.354253	1.29874	2.78214	3.12166	0.91826	1.6268	1.38386	1.7712	1.22006	1.49891
g368067.t1		Uncharacterized protein	0	0	0	0	0	0	0	0	0	0	0	0	0	0	0
g49327.t1	X975_01565	Transposable element Tcb2 transposase (Fragment)	0	0	0	0	0	0	0	0	0	0	0	0	0	0	0
g301075.t1			0	0	0	0	0	0	0	0	0	0	0	0	0	0	0
g93550.t1	ZNF84	Zinc finger protein 84 (Zinc finger protein HPF2)	0.590658	0.479184	0.88759	0.634185	0.102796	0.563495	0.409675	0.346115	0.400652	0.325632	0.104238	0.282695	0.592741	0.485699	0.248771
g496954.t1			0	0	0	0	0	0	0	0	0	0	0	0	0	0	0
g359864.t1	POL	Retrovirus-related Pol polyprotein from transposon 412 [Includes: Protease (EC 3.4.23.-); Reverse transcriptase (EC 2.7.7.49); Endonuclease]	0	0	0	0.182049	0	0	0	0	0	0	0	0	0	0	0
g295550.t1		Transposable element Tcb2 transposase	0	0	0	0	0	0	0	0	0	0	0	0	0	0	0
g425051.t1	103308556	HTH CENPB-type domain-containing protein	0	0	0	0	0	0	0	0	0	0	0	0	0	0	0
g18674.t1	tc1a_547	Transposable element Tc1 transposase	0	0	0	0	0	0	0	0	0	0	0	0	0	0	0
g332501.t1	X975_03469	Stress response protein nst1 (Fragment)	0	0	0	0	0	0	0	0	0	0	0	0	0	0	0
g269984.t1	pol_2314	Retrovirus-related Pol polyprotein from transposon opus	0	0	0	0	0	0	0	0	0	0	0	0	0	0	0
g275814.t1	tc1a_349	Transposable element Tc1 transposase	0	0	0	0	0	0	0	0	0	0	0	0	0	0	0
g74324.t1		Uncharacterized protein	0	0	0	0	0	0	0	0	0	0	0	0	0	0	0
g104224.t1	AVEN_542_1	DUF1758 domain-containing protein	0	0	0	0	0	0	0	0	0	0	0	0	0	0	0
g329388.t1	TCB1_164	Transposable element Tcb1 transposase	0	0	0	0	0	0	0	0	0	0	0	0	0	0	0
g361959.t1	tc1a	Transposable element Tc1 transposase	0	0	0	0.440071	0	0.533124	0	0.811281	0	0	0	0	0	0.541797	0
g307024.t1	X975_19738	Transposable element Tcb1 transposase (Fragment)	0	0	0	0	0	0	0	0	0	0	0	0	0	0	0
g217497.t1			0	0	0	0	0	0	0	0	0	0	0	0	0	0	0
g376568.t1			0	0	0	0	0	0	0	0	0	0	0	0	0	0	0
g224856.t1			0	0	0	0	0	0	0	0	0	0	0	0	0	0	0
g462800.t1	X-element\ORF2	Probable RNA-directed DNA polymerase from transposon X-element (EC 2.7.7.49) (Reverse transcriptase)	0	0	0	0.111577	0.099504	0	0	0	0	0	0	0	0	0	0
g123787.t1			0	0	0	0	0	0	0	0	0	0	0	0	0	0	0
g179266.t1	NCL1_47773	Uncharacterized protein	0	0	0.119945	0.324653	0.432381	0	0	0.46346	0	0.0747389	0	0	0	0	0
g496509.t1	AVEN_236481_1	DDE_Tnp_IS1595 domain-containing protein	0	0	0	0	0	0	0	0	0	0	0	0	0	0.105499	0
g209510.t1			0	0	0	0	0	0	0	0	0	0	0	0	0	0	0
g157671.t1		Transposable element Tcb2 transposase	0	0	0	0	0	0	0	0	0	0	0	0	0	0	0
g83886.t1	AVEN_230264_1	HTH_Tnp_Tc3_2 domain-containing protein	0	0	0	0	0	0	0	0	0	0	0	0	0	0	0
g44544.t1			0	0	0	0	0	0	0	0	0	0	0	0	0	0	0
g496088.t1	AVEN_120287_1	Uncharacterized protein	0	0	0	0	0	0	0	0	0	0	0	0	0	0	0
g478549.t1			0	0	0	0	0	0	0	0	0	0	0	0	0	0	0
g334802.t1	pol	Retrovirus-related Pol polyprotein from transposon 297 [Includes: Protease (EC 3.4.23.-); Reverse transcriptase (EC 2.7.7.49); Endonuclease]	0	0	0	0	0	0	0.0724611	0.0904632	0	0	0.110913	0	0.0732078	0	0
g253544.t1	AVEN_193665_1	Integrase catalytic domain-containing protein	0	0	0	0	0	0	0	0	0	0	0	0	0	0	0
g299264.t1	POL	Retrovirus-related Pol polyprotein from transposon 412 [Includes: Protease (EC 3.4.23.-); Reverse transcriptase (EC 2.7.7.49); Endonuclease]	0	0	0	0	0	0	0	0	0	0	0	0	0	0	0
g191185.t1	TY3B-I	Transposon Ty3-I Gag-Pol polyprotein (Gag3-Pol3) (Transposon Ty3-2 TYA-TYB polyprotein) [Cleaved into: Capsid protein (CA) (p24); Spacer peptide p3; Nucleocapsid protein p11 (NC); Ty3 protease (PR) (EC 3.4.23.-) (p16); Spacer peptide J; Reverse transcriptase/ribonuclease H (RT) (RT-RH) (EC 2.7.7.49) (EC 2.7.7.7) (EC 3.1.26.4) (p55); Integrase p52 (IN); Integrase p49 (IN)]	0	0	0	0	0	0	0	0	0	0	0	0	0	0	0
g112726.t1			0	0	0	0	0	0	0	0	0	0	0	0	0	0	0
g417727.t1	WN55_09846	Uncharacterized protein	0	0	0	0	0	0	0	0.599046	0	0	0	0	0	0	0
g116375.t1		Transposable element Tcb1 transposase (Transposable element Barney transposase)	0	0	0	0	0	0	0	0	0	0	0	0	0	0	0
g110148.t1			0	0	0	0	0	0	0	0	0	0	0	0	0	0	0
g504449.t1	NCL1_22128	Uncharacterized protein	0	0	0	0	0	0	0	0	0	0	0	0	0	0	0
g345618.t1	TCB1_322	Transposable element Tcb1 transposase	0	0	0	0	0	0	0	0	0	0	0	0	0	0.390549	0
g243245.t1	WH47_09166	Histone-lysine N-methyltransferase SETMAR	0	0	0	0	0	0	0	0	0	0	0	0	0	0	0
g282795.t1	X975_22920	Transposable element Tc1 transposase (Fragment)	0	0	0	0	0	0	0	0	0	0	0	0	0	0	0
g147504.t1	ZBED5_36	Zinc finger BED domain-containing protein 5 (Fragment)	0	0	0	0	0	0	0	0	0	0	0	0	0	0	0
g272396.t1	TC3A	Transposable element Tc3 transposase (Fragment)	0	0	0	0	0	0	0	0	0	0	0	0	0	0	0
g463914.t1		Transposable element Tcb2 transposase	0	0	0	0	0	0	0	0	0	0	0	0	0	0	0
g385228.t1		Retrovirus-related Pol polyprotein from transposon opus (Fragment)	0	0	0	0	0	0	0	0	0	0	0	0	0	0	0
g228344.t1	NCL1_39627	Uncharacterized protein	0	0	0	0	0	0	0	0	0	0	0	0	0	0	0
g11422.t1			0	0	0	0	0	0	0	0	0	0	0	0	0	0	0
g64508.t1	X975_19738	Transposable element Tcb1 transposase (Fragment)	0	0	0	0	0	0	0	0	0	0	0	0	0	0	0
g383000.t1	TY3B-G	Transposon Ty3-G Gag-Pol polyprotein (Gag3-Pol3) (Transposon Ty3-1 TYA-TYB polyprotein) [Cleaved into: Capsid protein (CA) (p24); Spacer peptide p3; Nucleocapsid protein p11 (NC); Ty3 protease (PR) (EC 3.4.23.-) (p16); Spacer peptide J; Reverse transcriptase/ribonuclease H (RT) (RT-RH) (EC 2.7.7.49) (EC 2.7.7.7) (EC 3.1.26.4) (p55); Integrase p61 (IN); Integrase p58 (IN)]	0	0	0	0	0	0	0	0	0	0	0	0	0	0	0
g344010.t1	TCB1_493	Transposable element Tcb1 transposase	0	0	0	0	0	0	0	0	0	0	0	0	0	0	0
g393957.t1			0	0	0	0	0	0	0	0	0	0	0	0	0	0	0
g348250.t1	AVEN_172651_1	Uncharacterized protein	0	0	0	0	0	0	0	0	0	0	0	0	0	0	0
g265504.t1			0	0	0	0	0	0	0	0	0	0	0	0	0	0	0
g503454.t1			0	0	0	0	0	0	0	0	0	0	0	0	0	2.44637	0
g266158.t1	AVEN_139714_1	DDE_3 domain-containing protein	0	0	0	0	0	0	0	0	0	0	0	0	0	0	0
g7102.t1	AVEN_159390_1	HTH_Tnp_Tc3_2 domain-containing protein	0	0	0	0	0	0	0	0	0	0	0	0	0	0	0
g489592.t1	X975_13439	Transposable element Tcb1 transposase (Fragment)	0	0	0	0	0	0	0	0	0	0	0	0	0	0	0
g68845.t1	pol	Retrovirus-related Pol polyprotein from transposon 297 [Includes: Protease (EC 3.4.23.-); Reverse transcriptase (EC 2.7.7.49); Endonuclease]	0	0	0	0	0	0.024189	0	0	0	0	0	0	0	0	0
g29641.t1	tc1a_547	Transposable element Tc1 transposase	0	0	0	0	0	0	0	0	0	0	0	0	0	0	0
g115648.t1	NCL1_30259	Uncharacterized protein	0	0	0	0	0	0	0	0	0	0	0	0	0	0	0
g239796.t1	ALC57_04935	Uncharacterized protein (Fragment)	0	0	0	0	0	0	0	0	0	0	0	0	0	0	0
g306427.t1			0	0	0	0	0	0	0	0	0	0	0	0	0	0	0
g233856.t1			0	0	0	0	0	0	0	0	0	0	0	0	0	0	0
g441343.t1			0	0	0	0	0	0	0	0	0	0	0	0	0	0	0
g250644.t1			0	0	0	0	0	0	0	0	0	0	0	0	0	0	0
g180816.t1			0	0	0	0	0	0	0	0	0	0	0	0	0	0	0
g486110.t1			0	0	0.269546	0	0	0	0	0	0	0	0	0	0	0	0
g423935.t1	TY3B-I_885	Transposon Ty3-I Gag-Pol polyprotein	0.0896801	0	0	0	0.110517	0	0	0.11688	0	0	0.279447	0	0	0	0
g143233.t1	AVEN_237058_1	Uncharacterized protein	0	0	0	0	0	0	0	0	0	0	0	0	0	0	0
g139354.t1			0	0	0	0	0	0	0	0	0	0	0	0	0	0	0
g375706.t1	AVEN_95668_1	Integrase catalytic domain-containing protein	0	0	0	0	0	0	0	0	0	0	0	0	0	0	0
g22100.t1	TC3A	Transposable element Tc3 transposase	0	0	0	0	0	0	0	0	0	0	0	0	0	0	0
g499598.t1	TCB1_867	Transposable element Tcb1 transposase	0	0	0	0	0	0	0	0	0	0	0	0	0	0	0
g473052.t1	AVEN_193675_1	Integrase catalytic domain-containing protein	0	0	0	0	0.02674	0	0	0	0	0	0	0	0	0	0
g25987.t1	X975_14933	Transposable element Tcb2 transposase (Fragment)	0	0	0	0	0	0	0	0	0	0	0	0	0	0	0
g363374.t1	AVEN_116122_1	DDE_3 domain-containing protein	0	0	0	0	0	0	0	0	0	0	0	0	0	0	0
g335153.t1	EAG_01148	Uncharacterized protein (Fragment)	0	0	0	0	0	0	0	0	0	0	0	0	0	0	0
g295462.t1	KIF13A	Kinesin-like protein KIF13A (Kinesin-like protein RBKIN)	4.03553	2.84313	4.68534	3.96947	4.83889	1.55567	4.03702	6.09755	6.81418	4.83903	5.91465	5.92454	5.88386	3.06748	6.13645
g290121.t1		Transposable element Tcb1 transposase (Transposable element Barney transposase)	0	0	0	0	0	0	0	0	0	0	0	0	0	0	0
g319598.t1	TCB2_339	Transposable element Tcb2 transposase	0	0	0	0	0	0	0	0	0	0	0	0	0	0	0
g228983.t1	X975_11439	DUF4817 domain-containing protein (Fragment)	0	0	0	0	0	0	0	0	0	0	0	0	0	0	0
g217754.t1	POLX_1081	Retrovirus-related Pol polyprotein from transposon TNT 1-94	0	0	0	0	0	0	0	0	0	0	0	0	0	0	0
g194731.t1			0	0	0	0	0	0	0	0	0	0	0	0	0	0	0
g144677.t1		Transposable element Tcb2 transposase	0	0	0	0	0	0	0	0	0	0	0	0	0	0	0
g139602.t1		Integrase catalytic domain-containing protein (Fragment)	0.264974	0	0	0	0	0	0	0	0	0	0	0	0	0	0
g310531.t1	pol_3397	Retrovirus-related Pol polyprotein from transposon 17.6	0	0	0	0	0	0	0	0	0	0	0	0	0	0	0
g310510.t1	AVEN_45926_1	Integrase catalytic domain-containing protein	0	0	0	0.112441	0	0	0	0	0	0	0	0	0	0	0
g305129.t1			0	0	0	0	0	0	0	0	0	0	0	0	0	0	0
g381987.t1	mariner\T	Mariner Mos1 transposase (EC 3.1.-.-) (Transposable element Mos1 transposase)	0	0	0	0	0.436884	0	0	0	0	0.228908	0	0	0	0	0
g230627.t1	AVEN_263588_1	HTH_Tnp_Tc3_2 domain-containing protein	0	0	0	0	0	0	0	0	0	0	0	0	0	0	0
g354861.t1			0	0	0	0	0	0	0	0	0	0	0	0	0	0	57.1929
g349394.t1			0	0	0	0	0	0	0	0	0	0	0	0	0	0	0
g495531.t1	AVEN_242173_1	DUF1758 domain-containing protein	0	0	0	0	0	0	0	0	0.0475555	0	0	0	0	0	0
g393070.t1			0	0	0	0	0	0	0	0	0	0	0	0	0	0	0
g392007.t1	pol	Retrovirus-related Pol polyprotein from transposon 17.6 [Includes: Protease (EC 3.4.23.-); Reverse transcriptase (EC 2.7.7.49); Endonuclease]	0	0	0	0	0	0	0	0.0715591	0	0	0	0	0	0	0
g14268.t1			0	0	0	0	0	0	0	0	0	0	0	0	0	0	0
g4691.t1			0.677503	0	0	0	0	0	0	0	0	0	0	0	0.746003	0	0
g99119.t1	AVEN_229779_1	Integrase catalytic domain-containing protein	0	0	0	0	0	0	0	0	0	0	0	0	0	0	0
g442582.t1	AVEN_49017_1	HTH_38 domain-containing protein	0	0	0	0	0	0	0	0	0	0	0	0	0	0	0
g513393.t1			0	0	0	0.898538	0	0	0	0	0	0	0	0	0	0	0
g420575.t1			0	0	0	0	0	0	0.260351	0.347385	0	0	0	0	0	0	0
g393973.t1	TC3A	Transposable element Tc3 transposase (Fragment)	0	0	0	0	0	0	0	0	0	0	0	0	0	0	0
g73925.t1	AVEN_27632_1	Uncharacterized protein	0	0	0	0	0	0	0	0	0	0	0	0	0	0	0
g497942.t1	NCL1_22128	Uncharacterized protein	0	0	0	0	0	0	0	0	0	0	0	0	0	0	0
g332535.t1			0	0	0	0	0	0	0	0	0	0	0	0	0	0	0
g460981.t1	B3GALT1	Beta-1,3-galactosyltransferase 1 (Beta-1,3-GalTase 1) (Beta3Gal-T1) (Beta3GalT1) (EC 2.4.1.86) (UDP-galactose:beta-N-acetyl-glucosamine-beta-1,3-galactosyltransferase 1)	0	0	0	0	0	0	0	0	0	0	0	0	0	0	0
g402120.t1			0	0	0	0.217806	0	0	0	0	0	0	0	0	0	0	0
g388900.t1	K02A2.6	Uncharacterized protein K02A2.6	0	0	0	0	0	0	0	0	0	0	0	2.52892	0	0	0
g415025.t1	tc3a	Transposable element Tc3 transposase	0	0	0	0	0	0	0	0	0	0	0	0	0	0	0
g247563.t1	PHACTR2_0	Phosphatase and actin regulator 2	0	0	0	0	0	0	0	0	0	0	0	0	0	0	0
g217605.t1	NCL1_36696	Uncharacterized protein	0	0	0	0	0	0	0	0	0	0	0	0	0	0	0
g91199.t1			0	0	0	0	0	0	0	1.64997	0	0	0	0	0	0	0
g334490.t1			0	0	0	0	0	0	0	0	0	0	0	0	0	0	0
g168696.t1			0	0	0	0	0	0	0	0	0	0	0	0	0	0	0
g97143.t1	NCL1_53147	HTH_Tnp_Tc3_2 domain-containing protein	0	0	0	0	0	0	0	0	0	0	0	0	0	0	0
g154670.t1			0	0	0	0	0	0	0	0	0	0	0	0	0	0	0
g68964.t1	POL_761	Retrovirus-related Pol polyprotein from transposon 412	0	0	0	0	0	0	0	0	0	0	0	0	0	0	0
g380945.t1	X975_13332	Retrovirus-related Pol polyprotein from transposon 412 (Fragment)	0	0	0	0	0	0	0	0	0	0	0	0	0	0	0
g320560.t1			83.4154	86.7883	89.2956	95.2415	99.2762	2572.96	59.6012	65.8922	81.7244	48.2373	67.9742	4123.98	92.4838	3149.35	77.0531
g325250.t1	NCL1_44347	Uncharacterized protein	0	0	0	0	0	0	0	0	0	0	0	0	0	0	0
g20313.t1			0	0	0	0	0	0	0	0	0	0	0	0	0	0	0
g393914.t1	AVEN_70474_1	Uncharacterized protein	0	0	0	0	0	0	0	0	0	0	0	0	0	0	0
g110241.t1	AVEN_125718_1	HTH_48 domain-containing protein	0	0	0	0	0	0	0.170265	0	0	0	0.221605	0	0	0	0
g64169.t1			0	0	0	0	0	0	0	0	0	0	0	0	0	0	0
g156858.t1			0	0	0	0	0	0	0	0	0	0	0	0	0	0	0
g171546.t1	TCB1_836	Transposable element Tcb1 transposase	0	0	0	0	0	0	0	0	0	0	0	0	0	0	0
g295535.t1		Transposable element Tcb2 transposase	0	0	0	0	0	0	0	0	0	0	0	0	0	0	0
g96186.t1			0	0	0	0	0	0	0	0	0	0	0	0	0	0	0
g67680.t1	AVEN_158715_1	DDE_3 domain-containing protein	0	0	0	0	0	0	0	0	0	0	0	0	0	0	0
g192545.t1			0	0	0	0	0	0	0	0	0	0	0	0	0	0	0
g444001.t1	g.25119	Uncharacterized protein (Fragment)	0	0	0	0	0	0	0	0	0	0	0	0	0	0	0
g131330.t1	pol	Retrovirus-related Pol polyprotein from transposon 297 [Includes: Protease (EC 3.4.23.-); Reverse transcriptase (EC 2.7.7.49); Endonuclease]	0	0	0	0	0	0	0	0	0	0	0	0	0	0	0
g225855.t1		Uncharacterized protein	0	0	0	0	0	0	0	0	0	0	0	0	0	0	0
g160820.t1			0	0	0	0	0	0	0	0	0	0	0	0	0	0	0
g39326.t1			0	0	0	0	0	0	0	0	0	0	0	0	0	0	0
g268768.t1	X975_01565	Transposable element Tcb2 transposase (Fragment)	0	0	0	0	0	0	0	0	0	0	0	0	0	0	0
g247520.t1	X975_05572	Transposable element Tcb2 transposase (Fragment)	0	0	0	0	0	0	0	0	0	0	0	0	0	0	0
g119007.t1			0	0	0	0	0	0	0	0	0	0	0	0	0	0	0
g35411.t1			0	0	0	0	0	0	0	0	0	0	0	0	0	0	0
g94695.t1	105261593	Uncharacterized protein	0	0	0	0	0	0	0.621122	0	0	0	0	0	0	0	0
g219396.t1			0	0	0	0.729622	0	0	0	0	1.42329	0.703608	0	0	1.07196	0	0
g89220.t1	AVEN_195139_1	HTH_Tnp_Tc3_2 domain-containing protein	0	0	0	0	0	0	0	0	0	0	0	0	0	0	0
g23705.t1	X975_01061	Transposable element Tcb2 transposase (Fragment)	0	0	0	0	0	0	0	0	0	0	0	0	0	0	0
g382081.t1	NCL1_22790	Tc3a	0	0	0	0	0	0	0	0	0	0	0	0	0	0	0
g171451.t1	AVEN_76674_1	Uncharacterized protein	0	0	0	0	0	0	0	0	0	0	0	0	0	0	0
g86403.t1	TC3A	Transposable element Tc3 transposase	0	0	0	0	0	0	0	0	0	0	0	0	0	0	0
g67941.t1	AVEN_71361_1	Uncharacterized protein	0	0	0	0	0	0	0	0	0	0	0	0	0	0	0
g85872.t1	AVEN_207888_1	Uncharacterized protein	0	0	0	0	0	0	0	0	0	0	0	0	0	0	0.507307
g431841.t1			0	0	0	0	0	0	0	0	0	0	0	0	0.333174	0	0
g285614.t1			0	0	0	0	0	0	0	0	0	0	0	0	0	0	0
g272190.t1	NCL1_05223	Uncharacterized protein	0	0	0	0	0	0	0	0	0	0	0	0	0	0	0
g484533.t1	AVEN_272065_1	Uncharacterized protein	0	0	0	0	0	0	0	0	0	0	0.641985	0	0	0	0
g151541.t1	BCAT1	Branched-chain-amino-acid aminotransferase, cytosolic (BCAT(c)) (EC 2.6.1.42)	14.2529	8.32248	28.9947	23.9249	10.949	4.32927	20.2206	10.2552	15.8822	18.2584	23.5203	7.06334	7.30849	40.7427	17.2965
g498028.t1	NCL1_47229	Uncharacterized protein	0	0	0	0	0	0	0	0	0	0	0	0	0	0	0
g480936.t1			0	0	0	0	0	0	0	0	0	0	0	0	0	0	0
g339502.t1			0	0	0	0	0	0	0	0	0	0	0	0	0	0	0
g263075.t1	X975_03011	Phosphatase and actin regulator 2 (Fragment)	0	0	0	0	0	0	0	0	0	0	0	0	0.093591	0	0
g231983.t1	EVAR_67071_1	Uncharacterized protein	0	0	0	0	0	0	0	0	0	0	0	0	0	0	0
g215886.t1	pol	Retrovirus-related Pol polyprotein from transposon 17.6 [Includes: Protease (EC 3.4.23.-); Reverse transcriptase (EC 2.7.7.49); Endonuclease]	0	0	0	0	0	0	0	0	0	0	0	0	0	0.0321239	0
g449588.t1			0	0	0	0	0	0	0	0	0	0	0	0	0	0	0
g413705.t1			0	0	0	0.600201	0	0	0	0	0	0	0	0	0	0	0
g176534.t1		Transposable element Tcb2 transposase	0	0	0	0	0	0	0	0	0	0	0	0	0	0	0
g326991.t1			0	0	0	0	0	0	0	0	0	0	0	0	0	0	0
g372741.t1			0	0	0	0	0	0	0	0	0	0	0	0	0	0	0
g136322.t1			0	0	0.27953	0	0	0	0	0	0	0	0	0	0	0	0
g428726.t1	TIGD1	Tigger transposable element-derived protein 1	0	0	0	0	0	0	0	0	0	0	0	0	0	0	0
g161130.t1	WH47_05341	Uncharacterized protein	0	0	0	0	0	0	0	0	0	0	0	0	0	0	0
g397969.t1	TY3B-I	Transposon Ty3-I Gag-Pol polyprotein (Gag3-Pol3) (Transposon Ty3-2 TYA-TYB polyprotein) [Cleaved into: Capsid protein (CA) (p24); Spacer peptide p3; Nucleocapsid protein p11 (NC); Ty3 protease (PR) (EC 3.4.23.-) (p16); Spacer peptide J; Reverse transcriptase/ribonuclease H (RT) (RT-RH) (EC 2.7.7.49) (EC 2.7.7.7) (EC 3.1.26.4) (p55); Integrase p52 (IN); Integrase p49 (IN)]	0	0	0	0	0	0	0	0	0	0	0	0	0	0	0
g388497.t1			0	0	0	0	0	0	0	0	0	0	0	0	0	0	0
g177770.t1	TC3A	Transposable element Tc3 transposase	0	0	0	0	0	0	0	0	0	0	0	0	0	0	0
g476373.t1		Putative transposable element (Fragment)	0	0	0	0	0	0	0	0	0	0	0	0	0	0	0
g243357.t1		Transposable element Tcb2 transposase	0	0	0	0	0	0	0	0	0	0	0	0	0	0	0
g328005.t1	AVEN_158122_1	Integrase catalytic domain-containing protein	0	0	0	0	0	0	0	0	0	0	0	0	0	0	0
g20557.t1	X975_00807	Retrovirus-related Pol polyprotein from transposon opus (Fragment)	0	0	0	0	0	0	0	0	0	0	0	0	0	0	0
g309453.t1			0	0	0	0	0	0	0	0	0	0	0	0	0	0	0
g152328.t1		Putative LOC100569746 [Acyrthosiphon pisum]	0	0	0	0	0	0	0	0	0	0	0	0	0	0	0
g106538.t1	AVEN_37520_1	Integrase catalytic domain-containing protein	0	0	0	0	0	0	0	0	0	0	0	0	0	0	0
g158367.t1			0	0	0	0	0	0	0	0	0	0	0	0	0	0	0
g93449.t1	AVEN_66331_1	Uncharacterized protein	0	0	0	0	0	0	0	0	0	0	0	0	0	0	0
g487954.t1			0	0	0	0	0	0	0	0	0	0	0	0	0	0	0
g365251.t1	AVEN_2369_1	Integrase catalytic domain-containing protein (Fragment)	0	0	0	0	0	0	0	0	0	0	0	0	0	0	0
g370070.t1	pol	Retrovirus-related Pol polyprotein from transposon 17.6 [Includes: Protease (EC 3.4.23.-); Reverse transcriptase (EC 2.7.7.49); Endonuclease]	0	0	0	0	0	0	0	0	0	0	0	0	0	0	0
g477768.t1	para	Sodium channel protein para (Protein paralytic) (Sodium channel 1) (DmNav1)	0.102457	0.0725294	0.101855	0.0580894	0.0626453	0.0495755	0.0810803	0.155776	0.136312	0.117115	0.0208149	0.0193744	0.020137	0	0.0252369
g512176.t1	NCL1_45524	Uncharacterized protein	0	0	0	0	0	0	0	0	0	0	0	0	0	0	0
g27614.t1			0	0	0	0	0	0	0	0	0	0	0	0	0	0	0
g345271.t1			0	0	0	0	0	0	0	0	0	0	0	0	0	0	0
g389868.t1	AVEN_215101_1	Uncharacterized protein	0	0	0	0	0	0	0	0	0	0	0	0	0	0	0
g279765.t1	NCL1_52472	15-hydroxyprostaglandin dehydrogenase [NAD(+)]	0	0	0	0	0	0	0	0	0	0	0	0	0	0	0
g447309.t1	NCL1_13109	PI-PLC X domain-containing protein 1	0	0	0	0	0	0	0	0	0	0	0	0	0	0	0
g349199.t1	NCL1_59270	Uncharacterized protein	0	0	0	0	0	0	0	0	0	0	0	0	0	0	0
g240434.t1	X975_04868	Transposable element Tcb1 transposase (Fragment)	0	0	0	0	0	0	0	0	0	0	0	0	0	0	0
g513718.t1	AVEN_218757_1	Uncharacterized protein	0	0	0	0	0	0	0	0	0	0	0	0	0	0	0
g359215.t1	g.16924	Uncharacterized protein (Fragment)	0	0	0	0	0	0	0	0	0	0	0	0	0	0	0
g259978.t1	AVEN_209983_1	Uncharacterized protein	0	0	0	0	0	0	0	0	0	0	0	0	0	0	0
g140459.t1	X975_19738	Transposable element Tcb1 transposase (Fragment)	0	0	0	0	0	0	0	0	0	0	0	0	0	0	0
g109733.t1		Transposase	0	0	0	0	0	0	0	0	0	0	0	0	0	0	0
g473113.t1			0	0	0	0	0	0	0	0	0	0	0	0	0	0	0
g310657.t1	Tf2-9_119	Transposon Tf2-9 polyprotein	0	0	0	0	0	0	0	0	0	0	0	0	0	0	0
g230221.t1	TY3B-I_1003	Transposon Ty3-I Gag-Pol polyprotein	0	0	0	0	0	0	0	0	0	0	0	0	0	0	0
g168602.t1			0	0	0	0	0	0	0	0	0	0	0	0	0	0.376792	0
g142352.t1	Dusp3	Dual specificity protein phosphatase 3 (EC 3.1.3.16) (EC 3.1.3.48) (T-DSP11) (Vaccinia H1-related phosphatase) (VHR)	0	0	0	0	0	0	0	0	0	0	0	0	0	0	0
g133011.t1		Uncharacterized protein	0	0	0	0	0	0	0	0	0	0	0	0	0	0	0
g452186.t1	EAI_04805	Histone-lysine N-methyltransferase SETMAR (Fragment)	0	0	0	0	0	0	0	0	0	0	0	0	0	0	0
g376510.t1	TcasGA2_TC031725	Uncharacterized protein	0	0	0	0	0	0	0	0	0	0	0	0	0	0	0
g387868.t1			0	0	0	0	0	0	0	0	0	0	0	0	0	0	0
g148099.t1	TY3B-I_587	Transposon Ty3-I Gag-Pol polyprotein	0	0	0	0	0	1.09455e-09	0	0	0	0	0	0	0	0	0
g61972.t1	AVEN_208132_1	DUF1758 domain-containing protein	0	0	0	0	0	0	0	0	0	0	0	0	0	0	0
g465862.t1	AVEN_228894_1	HTH_Tnp_Tc3_2 domain-containing protein	0	0	0	0	0	0	0	0	0	0	0	0	0	0	0
g223636.t1		Transposable element Tcb2 transposase	0	0	0	0	0	0	0	0	0	0	0	0	0	0	0
g285874.t1			0	0	0	0	0	0	0	0	0	0	0	0	0	0	0
g333119.t1			0	0	0	0	0	0	0	0	0	0	0	0	0	0	0
g460128.t1	HNAJ_LOCUS11396	Uncharacterized protein	0	0	0	0	0	0	0	0	0	0	0	0	0	0	0
g182885.t1	AVEN_676_1	TGF_BETA_2 domain-containing protein	3.21712	2.96297	12.2498	8.61567	8.04927	2.197	20.3893	1.81313	0.963004	2.78626	1.93441	0.97043	1.22125	2.00099	1.92241
g129263.t1	EAI_10270	Uncharacterized protein (Fragment)	0	0	0	0	0	0	0	0	0	0	0	0	0	0	0
g287897.t1	PHACTR2_0	Phosphatase and actin regulator 2	0	0	0	0	0	0	0	0	0	0	0	0	0	0	0
g303437.t1	AVEN_237749_1	Integrase catalytic domain-containing protein	0	0	0	0	0	0	0	0	0	0	0	0	0	0	0
g47902.t1	tc3a_1	Tc3a_0 protein (Tc3a_1 protein)	0	0	0	0	0	0	0	0	0	0	0	0	0	0	0
g238162.t1	AVEN_182390_1	Uncharacterized protein	0	0	0	0	0	0	0	0	0	0	0	0	0	0	0
g109849.t1	X975_01235	Uncharacterized protein (Fragment)	0	0	0	0	0	0	0	0	0	0	0	0	0	0	0
g219123.t1	TC3A	Transposable element Tc3 transposase	0	0	0	0	0	0	0	0	0	0	0	0	0	0	0
g162374.t1	NCL1_30964	Uncharacterized protein	0.0964994	0.137071	0.778174	1.12174	0.939853	0	0.83216	0.628843	1.06747	0.849767	1.07549	1.28955	1.80534	0.461826	2.55934
g109954.t1	TCB2_78	Transposable element Tcb2 transposase	0	0	0	0	0	0	0	0	0	0	0	0	0	0	0
g497072.t1	AVEN_142106_1	Integrase catalytic domain-containing protein	0	0	0	0	0	0	0	0.207968	0	0	0	0	0	0	0
g262081.t1	ORF1_55	Nucleic-acid-binding protein from transposon X-element (Fragment)	0	0	0	0	0	0	0	0	0	0	0	0	0	0	0
g479642.t1	X975_01565	Transposable element Tcb2 transposase (Fragment)	0	0	0	0	0	0	0	0	0	0	0	0	0	0	0
g84909.t1			0	0	0	0	0	0	0	0	0	0	0	0	0	0	0
g251725.t1			0	0	0	0	0	0	0	0	0	0	0	0	0	0	0
g87737.t1			0	0	0	0	0	0	0	0	0	0	0	0	0	0	0
g262945.t1			0	0	0	0	0	0	0	0	0	0	0	0	0	0	0
g70880.t1	Kcnk3	Potassium channel subfamily K member 3 (Acid-sensitive potassium channel protein TASK-1) (TWIK-related acid-sensitive K(+) channel 1) (Two pore potassium channel KT3.1) (Two pore K(+) channel KT3.1)	0.80757	1.34038	1.50245	0.738052	0.163512	0	0.777132	0.175426	0	0.595138	0.167957	0.148568	0	0	0
g405799.t1			0	0	0	0	0	0	0	0	0	0	0	0	0	0	0
g75715.t1	LSTR_LSTR003860	Uncharacterized protein	0.167972	0	0.170505	0	0	0	0.162311	0.556931	0.262548	0.211693	0	0	0	0.477799	0.240561
g46154.t1			0	0	0	0	0	0	0	0	0	0	0	0	0	0	0
g320916.t1	g.26197	ATP-dependent DNA helicase (EC 3.6.4.12)	0	0	0	0	0	0	0	0	0	0	0	0	0	0	0
g85826.t1	NCL1_30863	Uncharacterized protein	0	0	0	0	0	0	0	0	0	0	0	0	0	0	0
g396785.t1	WN55_06996	DUF4817 domain-containing protein	0	0	0	0	0	0	0	0	0	0	0	0	0	0	0
g314029.t1	AVEN_175694_2	Uncharacterized protein	0	0	0	0	0	0	0	0	0	0	0	0	0	0	0
g5414.t1	NCL1_10765	Transposable element Tcb1 transposase	0	0	0	0	0	0	0	0	0	0	0	0	0	0	0
g48923.t1	NCL1_20792	ATP-binding cassette sub-family A member 2	0.687238	0	0.236421	0	0.276837	0.106039	0.222837	1.19441	0.355961	0.438736	0.29142	0.494928	0	0	0.335835
g430447.t1			0	0	0	0	0	0	0	0	0	0	0	0	0	0	0
g283637.t1	AVEN_201340_1	Uncharacterized protein	0	0	0	0	0	0	0	0	0	0	0	0	0	0	0
g262358.t1	NCL1_22034	Uncharacterized protein	0	0	0	0	0	0	0	0	0	0	0	0	0	0	0
g430439.t1	AVEN_170410_1	Uncharacterized protein	0	0	0	0	0	0	0	0	0	0	0	0	0.058089	0	0
g488960.t1			0	0	0	3.10494	1.86397	0	0	0	0	5.07524	0	0	0	0	0
g231607.t1	MRC1_1	Macrophage mannose receptor 1	0	0	0	0	0	0	0	0	0	0	0	0	0	0	0
g331990.t1	X975_03256	Transposable element Tcb1 transposase (Fragment)	0	0	0	0	0	0	0	0	0	0	0	0	0	0	0
g263749.t1		Uncharacterized protein (Fragment)	0	0	0	0.651908	0	0	0	0	0	0	0	0	0	0	0
g471758.t1			0	0	0	0	0	0	0	0	0	0	0	0	0	0	0
g444138.t1	pol	Retrovirus-related Pol polyprotein from transposon 17.6 [Includes: Protease (EC 3.4.23.-); Reverse transcriptase (EC 2.7.7.49); Endonuclease]	0	0	0	0	0	0	0	0	0	0	0	0	0	0	0
g66565.t1	NCL1_55040	Uncharacterized protein	0	0	0	0	0	0	0	0	0	0	0	0	0	0	0
g102653.t1	KGM_200748	Putative transposase like protein	0	0	2.02378e-07	0.742027	0.532372	0.43963	0	0	0	0.763995	2.22939	0.249428	0	0	0
g150130.t1	NCL1_19175	Uncharacterized protein	0	0	0	0	0	0	0	0	0	0	0	0	0	0	0
g56472.t1			0	0	0	0	0	0	0	0	0	0	0	0	0	0	0
g175552.t1		Putative transposable element (Fragment)	0	0	0	0	0	0	0	0	0	0	0	0	0	0	0
g474063.t1	pol	Pro-Pol polyprotein (Pr125Pol) [Cleaved into: Protease/Reverse transcriptase/ribonuclease H (EC 2.7.7.49) (EC 2.7.7.7) (EC 3.1.26.4) (EC 3.4.23.-) (p87Pro-RT-RNaseH); Protease/Reverse transcriptase (EC 2.7.7.49) (EC 2.7.7.7) (EC 3.4.23.-) (p65Pro-RT); Ribonuclease H (RNase H) (EC 3.1.26.4); Integrase (IN) (EC 2.7.7.-) (EC 3.1.-.-) (p42In)]	0	0	0	0	0	0	0	0	0	0	0	0	0	0	0
g182313.t1		Putative gypsy22-i ag (Fragment)	0	0	0	0	0	0	0	0.415221	0	0	0	0	0	0	0
g376379.t1	TY3B-G	Transposon Ty3-G Gag-Pol polyprotein (Gag3-Pol3) (Transposon Ty3-1 TYA-TYB polyprotein) [Cleaved into: Capsid protein (CA) (p24); Spacer peptide p3; Nucleocapsid protein p11 (NC); Ty3 protease (PR) (EC 3.4.23.-) (p16); Spacer peptide J; Reverse transcriptase/ribonuclease H (RT) (RT-RH) (EC 2.7.7.49) (EC 2.7.7.7) (EC 3.1.26.4) (p55); Integrase p61 (IN); Integrase p58 (IN)]	0	0	0	0.0368588	0	0	0	0	0	0	0	0	0	0	0
g472623.t1	X975_23399	Transposable element Tc1 transposase (Fragment)	0	0	0	0	0	0	0	0	0	0	0	0	0	0	0
g209152.t1			0	0	0	0	0	0	0	0	0	0	0	0	0	0	0
g307069.t1			0	0	0.251577	0	0.310674	4.23927	0	0	0	0.157951	0	0	0	0	0
g241801.t1	pol	Retrovirus-related Pol polyprotein from transposon 17.6 [Includes: Protease (EC 3.4.23.-); Reverse transcriptase (EC 2.7.7.49); Endonuclease]	0	0	0	0	0	0	0	0	0	0	0	0	0	0	0
g242548.t1	AVEN_117790_1	Uncharacterized protein	0	0	0	0	0	0	0	0	0	0	0	0	0	0	0
g55288.t1	tc1a_2	Transposable element Tc1 transposase	0	0	0	0	0	0	0	0	0	0	0	0	0	0	0
g423583.t1	EVAR_100700_1	Uncharacterized protein	0	0	0	0	0	0	0	0	0	0	0	0	0	0	0
g339457.t1	NCL1_10765	Transposable element Tcb1 transposase	0	0	0	0.315045	0	0	0	0	0	0	0	0	0	0	0
g511623.t1	NCL1_29385	Uncharacterized protein	0	0	0	0	0	0	0	0	0	0	0	0	0	0	0
g80856.t1	AVEN_255781_1	Paired domain-containing protein	0	0	0	0	0	0	0	0	0	0	0	0	0	0	0
g489567.t1	g.1361	BED-type domain-containing protein (Fragment)	0	0	0	0	0	0	0	0.262537	0	0	0	0	0	0	0
g253423.t1	X975_00807	Retrovirus-related Pol polyprotein from transposon opus (Fragment)	0	0	0	0	0	0	0	0	0	0	0	0	0	0	0
g400135.t1			0	0	0	0	0	0	0	0	0	0	0	0	0	0	0
g249992.t1	NCL1_36380	Uncharacterized protein	0	0	0	0	0	0	0.552872	0	0	0	0	0	0	0	0
g442630.t1	WN55_06996	DUF4817 domain-containing protein	0	0	0	0	0	0	0	0	0	0	0	0	0	0	0
g125241.t1	AVEN_266891_1	Uncharacterized protein	0	0	0	0	0.333642	0	0	0	0	0	0	0.0810677	0.0732994	0.0933689	0.10524
g51255.t1	X975_08129	Transposable element Tcb1 transposase (Fragment)	0	0	0	0	0	0	0	0	0	0	0	0	0	0	0
g413913.t1	TY3B-I	Transposon Ty3-I Gag-Pol polyprotein (Gag3-Pol3) (Transposon Ty3-2 TYA-TYB polyprotein) [Cleaved into: Capsid protein (CA) (p24); Spacer peptide p3; Nucleocapsid protein p11 (NC); Ty3 protease (PR) (EC 3.4.23.-) (p16); Spacer peptide J; Reverse transcriptase/ribonuclease H (RT) (RT-RH) (EC 2.7.7.49) (EC 2.7.7.7) (EC 3.1.26.4) (p55); Integrase p52 (IN); Integrase p49 (IN)]	0	0	0	0	0	0	0	0	0	0	0	0	0	0	0
g362945.t1			0	0	0	0	0	0	0	0	0	0	0	0	0	0	0
g23258.t1	NCL1_30227	Transposable element Tcb2 transposase	0	0	0	0	0	0	0	0	0	0	0	0	0	0	0
g121992.t1	TY3B-I	Transposon Ty3-I Gag-Pol polyprotein (Gag3-Pol3) (Transposon Ty3-2 TYA-TYB polyprotein) [Cleaved into: Capsid protein (CA) (p24); Spacer peptide p3; Nucleocapsid protein p11 (NC); Ty3 protease (PR) (EC 3.4.23.-) (p16); Spacer peptide J; Reverse transcriptase/ribonuclease H (RT) (RT-RH) (EC 2.7.7.49) (EC 2.7.7.7) (EC 3.1.26.4) (p55); Integrase p52 (IN); Integrase p49 (IN)]	0	0	0	0	0	0	0	0	0	0	0	0	0	0	0
g96206.t1	usp10	Ubiquitin carboxyl-terminal hydrolase 10 (EC 3.4.19.12) (Deubiquitinating enzyme 10) (Ubiquitin thioesterase 10) (Ubiquitin-specific-processing protease 10)	6.78927	7.14944	3.66404	4.17006	4.57703	1.23337	4.23726	6.43051	7.14839	2.20234	2.58792	2.30417	2.96861	2.47797	3.83518
g435071.t1			0	0	0	0	0	0	0	0	0	0.239012	0	0	0.37482	0	0
g407696.t1	NCL1_33900	BTB/POZ domain-containing protein 3	0	0	0	0	0	0	0	0	0	0	0	0	0	0	0
g361389.t1		Transposable element Tcb2 transposase	0	0	0	0	0	0	0	0	0	0	0	0	0	0	0
g115305.t1			0	0	0	0	0	0	0	0	0	0	0	0	0	0	0
g255782.t1			0	0	0	0	0	0	0	0	0	0	0	0	0	0	0
g356388.t1	tc3a	Transposable element Tc3 transposase	0	0	0	0	0	0	0	0	0	0	0	0	0	0	0
g51807.t1	tc1a	Transposable element Tc1 transposase	0	0	0	0	0	0	0	0	0	0	0	0	0	0	0
g145421.t1	AVEN_271936_1	HTH_Tnp_Tc3_2 domain-containing protein	0	0	0	0	0	0	0	0	0	0	0	0	0	0	0
g392475.t1		Uncharacterized protein (Fragment)	0	0	0	0	0	0	0	0	0	0	0	0	0	0	0
g359938.t1	NCL1_26906	Uncharacterized protein	0	0	0	0	0	0	0	0	0	0	0	0	0	0	0
g509365.t1			0	0	0	0	0.257702	0	0.12233	0	0	0	0	0	0	0.101178	0
g443923.t1	AVEN_158651_1	DUF1758 domain-containing protein (Fragment)	0	0	0	0	0	0	0	0	0	0	0	0	0	0	0
g22155.t1		Transposable element Tcb2 transposase	0	0	0	0	0	0	0	0	0	0	0	0	0	0	0
g208639.t1			0	0	0	0	0	0	0	0	0	0	0	0	0	0	0
g4907.t1	AVEN_14542_1	Integrase catalytic domain-containing protein	0	0	0	0	0	0	0	0	0	0	0	0	0	0	0
g186518.t1	X-element\ORF2	Probable RNA-directed DNA polymerase from transposon X-element (EC 2.7.7.49) (Reverse transcriptase)	0	0	0	0	0	0	0	0	0	0	0	0	0	0	0
g86200.t1			0	0	0	0	0	0	0	0	0	0	0	0	0	0	0
g442062.t1			0	0	0	0	0	0	0	0	0	0	0	0	0	0	0
g398422.t1	NCL1_49082	Uncharacterized protein	0	0	0	0	0	0	0	0	0	0	0	0	0	0	0
g507256.t1	105261593	Uncharacterized protein	0	0	0	0	0	0	0	0	0	0	0	0	0	0	0
g362296.t1			0	0	0	0	0	0	0	0	0	0	0	0	0	0	0
g489980.t1			0	0	0	0	0	0	0	0	0	0	0	0	0	0	0
g423901.t1	TCB1_369	Transposable element Tcb1 transposase	0	0	0	0	0	0	0	0	0	0	0	0	0	0	0
g413645.t1			0	0	0	0	0	0	0	0	0	0	0	0	0	0	0
g476396.t1		Uncharacterized protein (Fragment)	0	0	0	0	0	0	0	0	0	0	0	0	0	0	0
g458266.t1	TOLLIP	Toll-interacting protein	4.55412	4.8408	3.91561	2.9022	4.11944	1.44093	3.53381	3.57205	4.76437	2.68914	3.20267	2.99628	4.017	1.26592	3.48658
g406948.t1	X975_14853	Retrovirus-related Pol polyprotein from transposon 297 (Fragment)	0	0	0	0	0	0	0	0	0	0	0	0	0	0	0
g338634.t1			0	0	0	0	0	0	0	0	0	0	0	0	0	0	0
g298367.t1			0	0	0	0	0	0	0	0	0	0	0	0	0	0	0
g286997.t1	NCL1_30891	Uncharacterized protein	0	0	0	0.18052	0	0	0	0	0	0	0	0	0	0	0
g203887.t1	TY3B-I	Transposon Ty3-I Gag-Pol polyprotein (Gag3-Pol3) (Transposon Ty3-2 TYA-TYB polyprotein) [Cleaved into: Capsid protein (CA) (p24); Spacer peptide p3; Nucleocapsid protein p11 (NC); Ty3 protease (PR) (EC 3.4.23.-) (p16); Spacer peptide J; Reverse transcriptase/ribonuclease H (RT) (RT-RH) (EC 2.7.7.49) (EC 2.7.7.7) (EC 3.1.26.4) (p55); Integrase p52 (IN); Integrase p49 (IN)]	0	0	0	0	0	0	0	0	0	0	0	0	0	0	0
g468219.t1	NCL1_37623	Uncharacterized protein	0	0	0	0	0	0	0	0	0	0	0	0	0	0	0
g303603.t1	NCL1_10765	Transposable element Tcb1 transposase	0	0	0	0	0	0	0	0	0	0	0	0	0	0	0
g99811.t1	ALC60_06473	Uncharacterized protein	0	0	0	0	0	0	0	0	0	0	0	0	0	0	0
g344323.t1	POL	Retrovirus-related Pol polyprotein from transposon 412 [Includes: Protease (EC 3.4.23.-); Reverse transcriptase (EC 2.7.7.49); Endonuclease]	0	0	0	0	0	0	0	0	0	0	0	0	0	0	0
g188694.t1			0	0	0	0	0	0	0	0	0	0	0	0	0	0	0
g113369.t1			0	0	0	1.14657	0	0.508679	0	0.769347	0	0	0.810796	0	0.655415	0	0.85328
g402818.t1	rdx_10	Protein roadkill	2.29848	1.2336	2.054	3.13484	1.81858	0.65498	2.60884	1.45729	2.07066	2.10196	2.75044	0.906578	2.0413	1.73559	1.92468
g4087.t1	AVEN_48717_1	Uncharacterized protein	0	0	0	0	0	0	0	0	0	0	0	0	0	0	0
g272722.t1	TC3A	Transposable element Tc3 transposase (Fragment)	0	0	0	0	0	0	0	0	0	0	0	0	0	0	0
g76686.t1		Transposable element Tcb1 transposase (Transposable element Barney transposase)	0	0	0	0	0	0	0	0	0	0	0	0	0	0	0
g30780.t1	pol	Retrovirus-related Pol polyprotein from transposon 297 [Includes: Protease (EC 3.4.23.-); Reverse transcriptase (EC 2.7.7.49); Endonuclease]	0	0	0	0	0	0	0	0	0	0	0	0.184903	0	0	0
g373404.t1			0	0	0	0	0	0	0	0	0	0	0	0	0	0	0
g184640.t1			0	0	0	0	0	0	0	0	0	0	0	0	0	0	0
g114425.t1	AVEN_83908_1	HTH_Tnp_Tc3_2 domain-containing protein	0	0	0	0	0	0	0	0	0	0	0	0	0	0	0
g387760.t1			0	5.46844	0	2.94155	5.78722	0.954948	0	8.82528	3.67191	0	0	0	2.9412	0	4.38641
g37109.t1	NCL1_23207	Uncharacterized protein	0	0	0	0	0	0	0	0	0	0	0	0	0	0	0
g499016.t1	X975_03011	Phosphatase and actin regulator 2 (Fragment)	0	0	0	0	0	0	0	0	0	0	0	0	0	0	0
g205214.t1			0	0	0	0	0	0	0	0	0	0	0	0	0	0	0
g351754.t1			0	0	0	0	0	0	0	0	0	0	0	0	0	0	0
g249874.t1	NCL1_41912	RNase H domain-containing protein	0	0	0	0	0	0	0	0	0	0	0	0	0	0	0
g77145.t1			0	0	0	0	0	0	0	0	0	0	0	0	0	0	0
g374045.t1			0	0	0	0	0	0	0	0	0	0	0	0	0	0	0
g337202.t1			0	0	0	0.196515	0	0	0	0	0	0	0	0	0	0	0
g419177.t1			0	0	0	0	0	0	0	0	0	0	0	0	0	0	0
g305031.t1	NCL1_63474	Mariner\T	0	0	0	0	0	0	0	0	0	0	0	0	0	0	0
g220159.t1	NCL1_57459	Uncharacterized protein	0	0	0	0	0	0	0	0	0	0	0	0	0	0	0
g509850.t1			0	0	0	0	0	0	0	0	0	0	0	0	0	0	0
g189559.t1	AVEN_172067_1	Uncharacterized protein	0	0	0	0	0	0	0	0	0	0	0	0	0	0	0
g188069.t1	AVEN_123512_1	Uncharacterized protein	0	0	0	0	0	0	0	0	0	0	0	0	0	0	0
g387135.t1			0	0	0	0	0	0	0	0	0	0	0	0	0	0	0
g81827.t1	pol	Retrovirus-related Pol polyprotein from transposon 17.6 [Includes: Protease (EC 3.4.23.-); Reverse transcriptase (EC 2.7.7.49); Endonuclease]	0	0	0.288102	0	0.116019	0.0453504	0.0912926	0.372583	0	0.05993	0.117975	0.106147	0	0	0.280825
g418695.t1	NCL1_53777	Uncharacterized protein	0	0	0	0	0	0	0	0	0	0	0	0	0	0	0
g120086.t1			0	0	0	0	0	0	0	0	0	0	0	0	0	0	0
g479638.t1			0	0	0	0	0	0	0	0	0	0	0	0	0	0	0
g255451.t1	X975_20930	Transposable element Tcb2 transposase (Fragment)	0	0	0	0	0	0	0	0	0	0	0	0	0	0	0
g12246.t1	NCL1_50502	Uncharacterized protein	0	0	0	0	0	0	0	0	0	0	0	0	0	0	0
g396688.t1	TCB2_107	Transposable element Tcb2 transposase	0	0	0	0	0	0	0	0	0	0	0	0	0	0	0
g384669.t1	X975_20006	Uncharacterized protein (Fragment)	0	0	0	0	0	0	0	0	0	0	0	0	0	3.8825e-09	0
g214685.t1			0	0	0	0	0	0	0	0	0	0	0	0	0	0	0
g175560.t1			0	0	0	0	0	0	0	0	0	0	0	0	0	0	0
g173800.t1			0.305729	0	0.329393	0	0	0.139336	0	0	0	0.393763	0.395162	0.324644	0.349684	0	0
g89875.t1			0	0	0	0	0	0	0	0	0	0	0	0	0	0	0
g80258.t1			0	0.662532	0	0	0	0	0	0	0	0	0	0	0	0	0
g104168.t1	AVEN_98431_1	Uncharacterized protein	0	0	0	0	0	0	0	0	0	0	0	0	0	0	0
g263260.t1			4.11973	2.94541	3.47229	1.77877	1.86403	0.710992	4.52314	2.34945	4.38538	2.14379	3.29479	3.04012	2.9599	16.5043	7.54139
g425032.t1	NCL1_38010	C2H2-type domain-containing protein	0	0	0	0	0	0	0	0	0	0	0	0	0	0	0
g72828.t1			0	0	0	0	0	0	0	0	0	0	0	0	0	0	0
g401724.t1	kif19	Kinesin-like protein KIF19	1.16497e-07	9.61128e-07	1.28292e-06	8.20503e-07	0	0.211411	0.851231	3.01921e-07	0	7.11838e-08	1.95389e-07	8.05071e-08	2.01098e-07	0	0
g419170.t1			0	0	0	0	0	0	0	0	0	0	0	0	0	0	0
g12610.t1			0	0	0	0	0	0	0	0	0	0	0	0	0	0	0
g395158.t1	pol	Retrovirus-related Pol polyprotein from transposon opus [Includes: Protease (EC 3.4.23.-); Reverse transcriptase (EC 2.7.7.49); Endonuclease]	0	0	0	0	0	0	0	0	0	0.0291564	0.0512839	0	0	0	0
g233348.t1	pol_2161	Retrovirus-related Pol polyprotein from transposon 17.6	0	0	0	0	0	0	0	0	0	0	0	0	0	0	0
g377748.t1	pol	Retrovirus-related Pol polyprotein from transposon opus [Includes: Protease (EC 3.4.23.-); Reverse transcriptase (EC 2.7.7.49); Endonuclease]	0	0	0	0	0	0	0	0	0	0	0	0	0	0	0
g356041.t1		Transposable element Tc1 transposase (Fragment)	0	0	0	0	0	0	0	0	0	0	0	0	0	0	0
g285872.t1			0	0	0	0	0	0	0	0	0	0	0	0	0	0	0
g5073.t1	pol_770	RNA-directed DNA polymerase from mobile element jockey	0	0	0	0	0	0	0	0	0	0	0	0.211296	0	0	0.284861
g213910.t1			0	0	0	0	0	0	0	0	0	0	0	0	0	0	0
g102582.t1			0	0	0	0	0	0	0	0	0	0	0	0	0	0	0
g60217.t1			0	0	0	0	0	0	0	0	0	0	0	0	0	0	0
g260876.t1			0	0	0	0	0	0	0	0	0	0	0	0	0	0	0
g365402.t1	tc1a	Transposable element Tc1 transposase	0	0	0	0.134672	0	0	0	0	0	0	0	0	0	0	0
g244376.t1			0	0	0	0	0	0	0	0	0	0	0	0	0	0	0
g286146.t1	AVEN_269264_1	Uncharacterized protein	0	0	0	0	0	0	0	0	0	0	0	0	0	0	2.68309
g387097.t1	NCL1_52425	Uncharacterized protein	0	0	0	0	0	0	0	0	0	0	0	0	0	0	0
g320342.t1	X975_23821	Transposable element Tcb2 transposase (Fragment)	0.322376	0	0	0	0	0	0	0	0	0	0	0	0	0	0
g203472.t1	Tf2-9_331	Transposon Tf2-9 polyprotein	0	0	0	0	0	0	0	3.46751e-05	0	0	0	2.07424e-05	0	0	0
g67480.t1			0	0	0	0	0	0	0	0	0	0	0	0	0	0	0
g277726.t1	X975_21603	Transposable element Tc1 transposase (Fragment)	0	0	0	0	0	0	0	0	0	0	0	0	0	0	0
g11621.t1			0	0.438038	0	0	0	0.278672	0	0	0	0	0	0	0	0	0.893812
g331103.t1	EVAR_67071_1	Uncharacterized protein	0	0	0	0	0	0	0	0	0	0	0	0	0	0	0
g328707.t1			0	0	0	0	0	0	0	0	0	0	0	0	0	0	0
g133192.t1	AVEN_164428_1	HTH_Tnp_Tc3_2 domain-containing protein	0	0	0	0	0	0	0	0	0	0	0	0	0	0	0
g463933.t1	Tf2-9_509	Transposon Tf2-9 polyprotein	0	0	0	0	0	0	0	0	0	0	0	0	0	0	0
g417317.t1			0	0	0	0	0	0	0.246035	0	0	0	0	67.4128	0	0	0
g405533.t1	pol	Retrovirus-related Pol polyprotein from transposon 297 [Includes: Protease (EC 3.4.23.-); Reverse transcriptase (EC 2.7.7.49); Endonuclease]	0	0	0	0	0	0	0	0	0	0	0.333763	0	0	0	0
g298759.t1	EOP45_02035	DUF1759 domain-containing protein	0	0	0	0	0	0	0	0	0	0	0	0	0	0	0
g253199.t1	TIGD6	Tigger transposable element-derived protein 6	0	0	0	0	0	0	0	0	0	0	0	0	0	0	0
g347619.t1	EVAR_73436_1	Uncharacterized protein	0	0	0	0	0	0	0	0	0	0	0	0	0	0	0
g25447.t1	AVEN_88470_1	Uncharacterized protein	0	0	0	0	0	0	0	0	0	0	0	0	0	0	0
g144192.t1			0	0	0	0	0	0	0	0	0	0	0	0	0	0	0
g71913.t1	Hps3	Hermansky-Pudlak syndrome 3 protein homolog (Cocoa protein)	0.551144	0.422772	1.07408	0.875267	0.75797	0.366225	0.611019	0.628475	0.696067	0.659057	0.560497	0.468337	0.433016	0.468081	0.542904
g346380.t1		Putative DD41D transposase	0	0	0	0	0	0	0	0	0	0	0	0	0	0	0
g301593.t1			0	0	0	0	0	0	0	0	0	0	0	0	0	0	0
g63184.t1			0	0	0	0	0	0	0	0	0	0	0	0	0	0	0
g472831.t1			0	0	0	0	0	0	0	0	0	0	0	0	0	0	0
g350144.t1			0	2.71808	1.09015	1.33387	1.07539	0.374567	0.976987	1.20553	0	0	0	0.862882	0	0	0
g315216.t1	PHACTR2_0	Phosphatase and actin regulator 2	0	0	0	0	0	0	0	0	0	0	0	0	0	0	0
g144110.t1			0	0	0	0	0	0	0	0	0	0	0	0	0	0	0
g322318.t1			0	0	0	0	0	0	0	0	0	0	0	0	0	0	0
g230444.t1	TCB1_473	Transposable element Tcb1 transposase	0	0	0	0	0	0	0	0	0	0	0	0	0	0	0
g442689.t1			0	0	0	0	0	0	0	0	0	0	0	0	0	0	0
g66940.t1	NCL1_59098	Transposable element Tcb2 transposase	0	0	0	0	0	0	0	0	0	0	0	0	0	0	0
g382916.t1	X975_23469	Uncharacterized protein (Fragment)	0	0	0	0	0	0	0	0	0	0	0	0	0	0	0
g319920.t1			0	0	0	0	0	0	0	0	0	0	0	0	0	0	0
g299292.t1	pol	Retrovirus-related Pol polyprotein from transposon 17.6 [Includes: Protease (EC 3.4.23.-); Reverse transcriptase (EC 2.7.7.49); Endonuclease]	0	0	0.334542	0.122871	0	0	0	0	0	0	0.12021	0	0	0	0
g5820.t1	X975_10654	Uncharacterized protein (Fragment)	0	0	0	0	0	0	0	0	0	0	0	0	0	0	0
g202858.t1	EVAR_67071_1	Uncharacterized protein	0	0	0	0	0	0	0	0	0	0	0	0	0	0	0
g140861.t1			0	0	0	0	0	0	0	0	0	0	0	0.664559	0	0	0
g190351.t1	X975_08933	Transposable element Tcb1 transposase (Fragment)	0	0	0	0	0	0	0	0	0	0	0	0	0	0	0
g448668.t1	AVEN_264451_1	Uncharacterized protein	0	0	0	0	0	0	0	0	0	0	0	0	0	0	0
g246952.t1	pol	Pro-Pol polyprotein (Pr125Pol) [Cleaved into: Protease/Reverse transcriptase/ribonuclease H (EC 2.7.7.49) (EC 2.7.7.7) (EC 3.1.26.4) (EC 3.4.23.-) (p87Pro-RT-RNaseH); Protease/Reverse transcriptase (EC 2.7.7.49) (EC 2.7.7.7) (EC 3.4.23.-) (p65Pro-RT); Ribonuclease H (RNase H) (EC 3.1.26.4); Integrase (IN) (EC 2.7.7.-) (EC 3.1.-.-) (p42In)]	0	0	0	0	0	0	0	0	0	0	0	0	0	0	0
g153789.t1	AVEN_247310_1	Uncharacterized protein	0	0	0	0	0	0	0	0	0	0	0	0	0	0	0
g253674.t1	AVEN_133592_1	Uncharacterized protein	0	0	0	0	0	0	0	0	0	0	0	0	0	0	0
g105826.t1	TCB1_844	Transposable element Tcb1 transposase	0	0	0	0	0	0	0.189654	0	0	0	0	0	0	0	0
g295253.t1			0	0	0	0	0	0	0	0	0	3.63232	0	0	0	0	0
g169089.t1			0	0	0	0	0	0	0	0	0	0	0	0	0	0	0
g97596.t1	TCB1_888	Transposable element Tcb1 transposase	0	0	0	0	0	0	0	0	0	0	0	0	0	0	0
g146772.t1	NCL1_29275	Uncharacterized protein	0	0	0	0	0	0	0	0	0	0	0	0	0	0	0
g28286.t1	AVEN_6159_1	DUF1758 domain-containing protein	0	0	0	0	0	0	0	0	0	0	0	0	0	0	0
g424634.t1			0	0	0	0	0	0	0	0	0	0	0	0	0	0	0
g260184.t1	WN55_06391	Uncharacterized protein (Fragment)	0	0	0	0	0	0	0	0	0	0	0	0	0	0	0
g420975.t1	PPIB	Peptidyl-prolyl cis-trans isomerase B (PPIase B) (EC 5.2.1.8) (Cyclophilin B) (Rotamase B) (S-cyclophilin) (SCYLP)	107.942	118.039	142.263	158.639	94.1424	38.91	131.149	71.8692	72.9814	68.9135	75.5426	49.9033	63.1961	67.1445	58.7968
g286640.t1	AVEN_121833_1	Uncharacterized protein	0	0	0	0	0	0	0	0	0	0	0	0	0	0	0
g385158.t1			0	0	0	0	0	0	0	0	0	0	0	0	0	0	0
g198697.t1	NCL1_52050	Uncharacterized protein	0	0	0	0	0	0	0	0	0	0	0	0	0	0	0
g439397.t1	pol	Pro-Pol polyprotein (Pr125Pol) [Cleaved into: Protease/Reverse transcriptase/ribonuclease H (EC 2.7.7.49) (EC 2.7.7.7) (EC 3.1.26.4) (EC 3.4.23.-) (p87Pro-RT-RNaseH); Protease/Reverse transcriptase (EC 2.7.7.49) (EC 2.7.7.7) (EC 3.4.23.-) (p65Pro-RT); Ribonuclease H (RNase H) (EC 3.1.26.4); Integrase (IN) (EC 2.7.7.-) (EC 3.1.-.-) (p42In)]	0	0	0	0	0	0	0	0	0	0	0	0	0	0	0
g292999.t1	Vps13	Vacuolar protein sorting-associated protein 13	2.16915	2.12949	3.23887	2.38254	1.89819	0.619204	2.60048	2.28076	2.55546	1.86116	2.70821	1.64709	1.975	0.167422	1.49318
g246555.t1	AVEN_223851_1	Integrase catalytic domain-containing protein	0	0	0	0	0	0	0	0	0	0	0	0	0	0	0
g202276.t1	Six2	Homeobox protein SIX2 (Sine oculis homeobox homolog 2)	0	0.157821	0	0	0	0	0	0.144723	0	0	0	0	0	0	0
g505744.t1			0	0	0	0	0	0	0	0	0	0	0	0	0	0	0
g208519.t1			0	0	0	0	0	0	0	0	0	0	0	0	0	0	0
g302792.t1	TCB1_331	Transposable element Tcb1 transposase	0	0	0	0	0	0	0	0	0	0	0	0	0	0	0
g210799.t1			0	0	0	0	0	0	0	0	0	0	0	0	0	0	0
g248195.t1	AVEN_229779_1	Integrase catalytic domain-containing protein	0	0	0	0	0	0	0	0	0	0	0	0	0	0	0
g53069.t1	NCL1_44964	Uncharacterized protein	0	0	0	0	0	0	0	0	0	0	0	0	0	0	0
g305201.t1	pol	Retrovirus-related Pol polyprotein from transposon 17.6 [Includes: Protease (EC 3.4.23.-); Reverse transcriptase (EC 2.7.7.49); Endonuclease]	0	0	0	0	0	0	0	0	0	0	0	0	0	0	0
g10322.t1			0	0	0	0	0	0	0	0	0	0	0	0	0	0	0
g286665.t1	TTPAL_20	Alpha-tocopherol transfer protein-like	0	0	0	0.125933	0.221909	0.0869973	0.708935	0	0	0.116327	0	0	0.63661	0.172494	0.561209
g158752.t1	X975_03011	Phosphatase and actin regulator 2 (Fragment)	0	0	0	0	0	0	0	0	0	0	0	0	0	0	0
g138307.t1			0	0	0	0	0	0	0	0	0	0	0	0	0	0	0
g387659.t1	pol	Retrovirus-related Pol polyprotein from transposon 297 [Includes: Protease (EC 3.4.23.-); Reverse transcriptase (EC 2.7.7.49); Endonuclease]	0	0	0	0	0	0	0	0	0	0	0	0	0	0	0
g282735.t1	AVEN_200907_1	SCAN box domain-containing protein	0	0	0	0	0	0	0	0	0	0	0	0	0	0	0
g242270.t1			0	0	0	0	0	0	0	0	0	0	0	0	0	0	0
g374026.t1	TCB1_836	Transposable element Tcb1 transposase	0	0	0	0	0	0	0	0	0	0	0	0	0	0	0
g294429.t1	X975_04407	Uncharacterized protein (Fragment)	0	0	0	0	0	0	0	0	0	0	0	0	0	0	0
g239409.t1	EVAR_73436_1	Uncharacterized protein	0	0	0	0	0	0	0	0	0	0	0	0	0	0	0
g128788.t1	AVEN_153829_1	Integrase catalytic domain-containing protein	0	0	0	0	0	0	0	0	0	0	0	0	0	0	0
g399584.t1			0	0	0	0	0	0	0	0	0	0	0	0	0	0	0
g121549.t1	AVEN_86158_1	Uncharacterized protein	0	0	0	0	0	0	0	0	0	0	0	0	0	0	0
g471993.t1			0	0	0	0	0	0	0	0	0	0	0	0	0	0	0
g397182.t1			0	0	0	0	1.03556	1.087	0	1.15861	1.27441	0	0	0.835188	0	0.739776	0
g155689.t1	NCL1_13165	HTH_Tnp_Tc3_2 domain-containing protein	0	0	0	0	0	0	0	0	0	0	0	0	0	0	0
g105254.t1		Transposable element Tcb1 transposase (Transposable element Barney transposase)	0.100031	0.212725	0.0500076	0.61379	0.305247	0.144191	0.476726	0.130366	0.159024	0.156489	0.368191	0.112615	0.0587729	0	0.295302
g306524.t1	AVEN_167543_1	PRE_C2HC domain-containing protein	0	0	0	0	0	0	0	0	0	0.030362	0	0	0	0	0
g496678.t1	AVEN_85169_1	Uncharacterized protein	0	0	0	0	0	0	0	0	0	0	0	0	0	0	0
g345911.t1	RDH14	Retinol dehydrogenase 14 (EC 1.1.1.300) (Alcohol dehydrogenase PAN2) (Short chain dehydrogenase/reductase family 7C member 4)	1.19011	0.120691	0.0855155	0.116169	0.207116	0	0.406728	0.22158	0	0.213605	0.105027	0.0949192	0.0995188	0.0815427	0
g236446.t1			0	0	0	0	0	0	0	0	0	0	0	0	0	0	0
g287938.t1	TY3B-G_348	Transposon Ty3-G Gag-Pol polyprotein	0	0	0	0	0	0	0	0	0	0	0	0	0	0	0
g346129.t1	AVEN_101856_1	Uncharacterized protein	0	0	0	0	0	0	0	0	0	0	0	0	0	0	0
g101926.t1	GSONMT00059101001	QLQ domain-containing protein	0	0	0	0	0	0	0	0	0	0	0	0	0	0	0
g430557.t1	AVEN_121798_1	Uncharacterized protein	0	0	0	0	0	0	0	0	0	0	0	0.2406	0	0	0.32611
g189363.t1	g.1361	BED-type domain-containing protein (Fragment)	0	0.583116	1.04956	0	0.37311	0.40807	0	0	0	0	0	0	0	0	0
g338292.t1	X975_24243	Uncharacterized protein (Fragment)	0	0	0	0	0	0	0	0	0	0	0	0	0	0	0
g276559.t1	pol	Retrovirus-related Pol polyprotein from transposon 297 [Includes: Protease (EC 3.4.23.-); Reverse transcriptase (EC 2.7.7.49); Endonuclease]	0	0	0	0	0	0	0	0	0	0	0	0	0	0	0
g227540.t1			0	0	1.4358	0.849378	1.33142	0	2.52328	0	0	0	0	0	1.21697	0	0
g478779.t1	AVEN_40811_1	Uncharacterized protein	0	0	0	0	0	0	0	0	0	0	0	0	0	0	0
g415045.t1	AVEN_84604_1	Uncharacterized protein	0	0	0	0	0	0	0	0	0	0	0	0	0	0	0
g426838.t1	X975_01620	Transposable element Tc1 transposase (Fragment)	0	0	0	0	0	0	0	0	0	0	0	0	0	0	0
g214222.t1	pol	Pro-Pol polyprotein (Pr125Pol) [Cleaved into: Protease/Reverse transcriptase/ribonuclease H (EC 2.7.7.49) (EC 2.7.7.7) (EC 3.1.26.4) (EC 3.4.23.-) (p87Pro-RT-RNaseH); Protease/Reverse transcriptase (EC 2.7.7.49) (EC 2.7.7.7) (EC 3.4.23.-) (p65Pro-RT); Ribonuclease H (RNase H) (EC 3.1.26.4); Integrase (IN) (EC 2.7.7.-) (EC 3.1.-.-) (p42In)]	0	0	0	0	0	0	0	0	0	0	0	0	0	0	0
g258864.t1	AVEN_100382_1	Integrase catalytic domain-containing protein (Fragment)	0	0	0	0	0.0827238	0	0.0647922	0	0	0	0	0	0.0795667	0.0652869	0
g373528.t1	LOC103524116	uncharacterized protein LOC103524116	0	0	0	0	0	0	0	0	0	0	0	0	0	0	0
g51899.t1			0	0	0	0	0	0	0	0	0	0	0	0	0	0	0
g101319.t1	AVEN_25625_1	Uncharacterized protein	0.382524	0.549819	0	0	0	0	0	0	0	0	0	0	0	0	0
g86891.t1			0	0	0	0	0	0	0	0	0	0	0	0	0	0	0
g322169.t1	AVEN_50786_1	Reverse transcriptase domain-containing protein (Fragment)	0	0	0	0	0	0	0	0	0	0	0	0	0	0	0
g508106.t1			0	0	0	0	0	0	0	0	0	0	0	0	0	0	0
g95470.t1			0	0	0	0	0	0	0	0	0	0	0	0	0	0	0
g26270.t1	X975_07630	Uncharacterized protein (Fragment)	0	0	0	0	0	0	0	0	0	0	0	0	0	0	0
g384267.t1	X975_04034	Transposable element Tcb1 transposase (Fragment)	0	0	0	0	0	0	0	0	0	0	0	0	0	0	0
g13917.t1	NCL1_57108	Uncharacterized protein (Fragment)	0	0	0	0	0	0	0	0	0	0	0	0	0	0	0
g211352.t1			0	0	0	0	0	0	0	0	0	0	0	0	0	0	0
g326214.t1	AVEN_149573_1	Uncharacterized protein	0	0	0	0	0	0	0	0	0	0	0	0	0	0	0
g111022.t1	NCL1_10765	Transposable element Tcb1 transposase	0	0	0	0	0	0	0	0	0	0	0	0	0	0	0
g284668.t1			0	0	0	0	0	0	0	0	0	0	0	0	0	0	0
g341196.t1	AVEN_243078_1	DUF4817 domain-containing protein	0	0	0	0	0	0	0	0	0	0	0	0	0	0	0
g267930.t1	ZBED9	SCAN domain-containing protein 3 (Transposon-derived Buster4 transposase-like protein) (Zinc finger BED domain-containing protein 9)	0	0	0	0	0	0	0	0	0	0.173974	0	0	0	0	0
g63187.t1	AVEN_117002_1	Uncharacterized protein	0	0	0	0	0	0	0	0	0	0	0	0	0	0	0
g392263.t1	X-elementORF2_211	Putative RNA-directed DNA polymerase from transposon X-element	0	0	0	0	0	0	0	0	0	0	0	0	0	0	0
g234599.t1			0	0	0	0	0	0	0	0	0	0	0	0	0	0	0
g85517.t1	tc1a_547	Transposable element Tc1 transposase	0	0	0	0	0	0	0	0	0	0	0	0	0	0	0
g305520.t1	B7P43_G18289	DUF4817 domain-containing protein	0	0	0	0	0	0	0	0	0	0	0	0	0	0	0
g149224.t1	KGM_200748	Putative transposase like protein	0	0	0	0	0	0	0	0	0	0	0	0	0	0	0
g135698.t1	mariner\T	Mariner Mos1 transposase (EC 3.1.-.-) (Transposable element Mos1 transposase)	0	0	0	0	0	0	0	0	0	0.392654	0	0	0	0	0
g100482.t1			0	0	0	0	0	0	0	0	0.315959	0	0	0	0	0	0
g477553.t1			0	0	0	0	0	0	0	0	0	0	0	0	0	0	0
g512520.t1	TY3B-I_385	Transposon Ty3-I Gag-Pol polyprotein	0	0	0	0	0	0	0	0	0	0	0	0	0	0	0
g434603.t1	NCL1_12579	Uncharacterized protein	0	0	0	0.673791	0	0.21492	0	0	0	0	0	0	0	0	0.709843
g493052.t1	AVEN_234885_1	Uncharacterized protein	0	0	0	0	0	0	0	0	0	0	0	0	0	0	0
g452874.t1			0	0	0	0	0	0	0	1.00254	0	0.473636	0	0	0	0	0
g244536.t1			0	0	0	0	0	0	0	0	0	0	0	0	0	0	0
g142182.t1			0	0	0	0	0	0	0	0	0	0	0	0	0	0	0
g273913.t1		Putative DD41D transposase	0	0	0	0	0	0	0	0	0	0	0	0	0	0	0
g426666.t1	X975_23878	Transposable element Tcb1 transposase (Fragment)	0	0	0	0	0	0	0	0	0	0	0	0	0	0	0
g126310.t1		Putative DD41D transposase	0	0	0	0	0	0	0	0	0	0	0	0	0	0	0
g245822.t1	TC3A	Transposable element Tc3 transposase	0	0	0	0	0	0	0	0	0	0	0	0	0	0	0
g57349.t1	NCL1_56315	Uncharacterized protein	0	0	0	0	0	0	0	0	0	0	0	0	0	0	0
g344322.t1	pol	Retrovirus-related Pol polyprotein from transposon 17.6 [Includes: Protease (EC 3.4.23.-); Reverse transcriptase (EC 2.7.7.49); Endonuclease]	0	0	0	0	0	0	0	0	0	0	0	0	0	0	0
g224255.t1	NCL1_40913	Major facilitator superfamily domain-containing protein 6	0	0	0	0	0	0	0	0	0	0	0	0	0	0	0
g220519.t1	EVAR_90145_1	Helitron_like_N domain-containing protein	0	0	0	0	0	0	0	0	0	0	0	0	0	0	0
g158029.t1	AVEN_124813_1	Integrase catalytic domain-containing protein	0	0	0	0	0	0	0	0	0	0	0	0	0	0	0
g124973.t1			0	0	0	0	0	0	0	0	0	0	0	0	0	0	0
g389626.t1	TCB1_437	Transposable element Tcb1 transposase	0	0	0	0	0	0	0	0	0	0	0	0	0	0	0
g310703.t1	TY3B-I_768	Transposon Ty3-I Gag-Pol polyprotein (Fragment)	0	0	0	0	0	0	0	0	0	0	0	0	0	0	0
g210534.t1	TCB2_416	Transposable element Tcb2 transposase	0	0	0	0	0	0	0	0	0	0	0	0	0	0	0
g284311.t1			0	0	0	0	0	0	0	0	0	0	0	0	0	0	0
g467650.t1			0	0	0	0	0	0	0	0	0	0	0	0	0	0	0
g160584.t1	NCL1_15097	Uncharacterized protein	0	0	0	0	0	0	0	0	0	0	0	0	0	0	0
g128402.t1			0	0	0	0	0	0	0	0	0	0	0	0	0	0	0
g385512.t1	X975_23399	Transposable element Tc1 transposase (Fragment)	0	0	0	0	0	0	0	0	0	0	0	0	0	0	0
g375947.t1	Tf2-11	Transposon Tf2-11 polyprotein (Retrotransposable element Tf2 155 kDa protein)	0	0	0	0.0383457	0	0	0	0	0	0	0	0	0	0	0
g38981.t1	TCB2_193	Transposable element Tcb2 transposase	0	0	0	0	0	0	0	0	0	0	0	0	0	0	0
g399283.t1	X975_17282	Retrovirus-related Pol polyprotein from transposon 17.6 (Fragment)	0	0	0	0	0	0.362332	0	0	0	0	0	0	0	0.739776	0
g72319.t1			0	0	0	0	0	0	0	0	0	0	0	0	0	0	0
g437545.t1			0	0	0	0	0	0	0	0	0	0	0	0	0	0	0
g312663.t1			0	0.676398	0	0	0	0	0	0	0.707239	0	0	0	0	0	0
g167356.t1			0	0	0	0	0	0	0	0	0	0	0	0	0	0	0
g337858.t1	NCL1_42224	Uncharacterized protein	0.193585	0	0	0	0	0	0	0	0	0	0	0	0	0.145455	0.225829
g477481.t1			0	0	0	0	0	0	0	0	0	0	0	0	0	0	0
g160949.t1			0	0	0	0	0	0	0	0	0	0	0	0	0	0	0
g103111.t1	tc3a_218	Transposable element Tc3 transposase	0	0	0	0	0	0	0	0	0	0	0	0	0	0	0
g439312.t1			0	0	0	0	0	0	0	0	0	0	0	0	0	0	0
g103583.t1	pol_2087	Retrovirus-related Pol polyprotein from transposon 17.6	0	0	0	0	0	0	0	0	0	0	0	0	0	0	0
g332166.t1	TC3A	Transposable element Tc3 transposase	0	0	0	0	0	0	0	0	0	0	0	0	0	0	0
g415038.t1		Transposable element Tcb2 transposase	0	0	0	0	0	0	0	0	0	0	0	0	0	0	0
g196458.t1	X975_17161	Transposable element Tcb1 transposase (Fragment)	0	0	0	0	0	0	0	0	0	0	0	0	0	0	0
g328118.t1		Transposable element Tcb2 transposase	0	0	0	0	0	0	0	0	0	0	0	0	0	0	0
g256819.t1	Btbd6	BTB/POZ domain-containing protein 6	0.112606	0.31937	0.225422	0.0768022	0.343497	0	0.214813	0	0	0	0.13833	0.126583	0.0661163	0.0543023	0.0830858
g361032.t1	X975_11654	Putative RNA-directed DNA polymerase from transposon X-element (Fragment)	0	0	0	0	0	0	0	0	0	0	0	0	0	0	0
g166354.t1	AVEN_101166_1	Integrase catalytic domain-containing protein	0	0	0	0	0	0	0	0	0	0	0	0	0	0	0
g53246.t1			0	0	0	0	0	0	0	0	0	0	0	0	0	0	0
g269521.t1			0	0	0	0	0	0	0	0	0	0	0	0	0	0	0
g177130.t1	NCL1_53909	Uncharacterized protein	0	0	0	0	0	0	0	0	0	0	0	0	0	0	0
g454218.t1	NCL1_10765	Transposable element Tcb1 transposase	0	0	0	0	0	0	0	2.34522	0	0	0	0	0	0	0
g37573.t1	AVEN_80456_1	Uncharacterized protein	0	0	0	0	0	0	0	0	0	0	0	0	0	0	0
g167016.t1		Uncharacterized protein (Fragment)	0	0	0	0	0	0	0	0	0	0	0	0	0	0	0
g426317.t1	X975_20930	Transposable element Tcb2 transposase (Fragment)	0	0	0	0	0	0	0	0	0	0	0	0	0	0	0
g344574.t1			0	0	0	0	0	0	0	0	0	0	0	0	0	0	0
g183750.t1		Transposable element Tcb1 transposase (Transposable element Barney transposase)	0	0	0	0	0	0	0	0	0	0	0	0	0	0	0
g182259.t1	pol	Retrovirus-related Pol polyprotein from transposon 297 [Includes: Protease (EC 3.4.23.-); Reverse transcriptase (EC 2.7.7.49); Endonuclease]	0	0	0	0	0	0	0	0	0	0	0	0	0	0	0
g243089.t1	NCL1_62277	Uncharacterized protein	0	0	0	0	0	0	0	0	0	0	0	0	0	0	0
g209127.t1			0	0	0	0	0	0	0	0	0	0	0	0	0	0	0
g272439.t1	NCL1_22128	Uncharacterized protein	0	0	0	0	0	0	0.685582	0.453145	0	0	0	0	0	0	0
g41974.t1	RF55_23213	Reverse transcriptase	0	0	0	0	0	0	0	0	0	0	0	0	0	0	0
g222024.t1	AVEN_236796_1	HTH_Tnp_Tc3_2 domain-containing protein	0	0	0	0	0	0	0	0	0	0	0.673129	0	0	0	0
g483396.t1	Cbp53E	Calbindin-32	2.03251	0.985911	3.04229	0.961945	2.39659	0.861811	0.694812	0.883516	1.99292	0.455572	4.74752	1.32912	0	1.16891	5.85972
g378496.t1			6.74666	5.32349	4.97082	4.45051	6.8888	3.81918	3.98724	6.15659	8.79106	3.05225	5.70584	7.46985	12.3061	0.926571	4.92515
g497953.t1	NCL1_29385	Uncharacterized protein	0	0	0	0	0	0	0	0	0	0	0	0	0	0	0
g324760.t1	AVEN_215470_1	DDE_3 domain-containing protein (Fragment)	0	0	0	0	0	0	0	0	0	0	0	0	0	0	0
g25800.t1			0	0	0	0	0	0	0	0	0	0	0	0	0	0	0
g403570.t1	TY3B-I	Transposon Ty3-I Gag-Pol polyprotein (Gag3-Pol3) (Transposon Ty3-2 TYA-TYB polyprotein) [Cleaved into: Capsid protein (CA) (p24); Spacer peptide p3; Nucleocapsid protein p11 (NC); Ty3 protease (PR) (EC 3.4.23.-) (p16); Spacer peptide J; Reverse transcriptase/ribonuclease H (RT) (RT-RH) (EC 2.7.7.49) (EC 2.7.7.7) (EC 3.1.26.4) (p55); Integrase p52 (IN); Integrase p49 (IN)]	0	0	0	0	0	0	0	0	0	0	0	0	0	0	0
g239945.t2	TLN1	Talin-1	3.168	3.109	5.25599	3.2386	2.38274	0.551972	5.04012	4.30418	5.17975	2.39013	4.40211	2.35135	2.70599	0.455743	2.33008
g430596.t1			0	0	0	0	0	0	0	0	0	0	0	0	0	0	0
g328281.t1	NCL1_15572	Uncharacterized protein	0	0	0	0	0	0	0	0	0	0	0	0	0	0	0
g10362.t1	AVEN_104624_1	Integrase catalytic domain-containing protein	0	0	0	0	0	0	0	0	0	0	0	0	0	0	0
g364292.t1	TY3B-G_348	Transposon Ty3-G Gag-Pol polyprotein	0	0	0	0	0	0	0	0	0	0	0	0	0	0	0
g26477.t1	AVEN_54853_1	Uncharacterized protein	0	0	0	0	0	0	0	0	0	0.934998	0	0	0	0	0
g31813.t1			0	0	0	0	0	0	0	0	0	0	0	0	0	0	0
g129887.t1	jockeypol_347	RNA-directed DNA polymerase from mobile element jockey	0	0	0	0	0	0	0	0	0	0	0	0	0	0	0
g86389.t1	AVEN_254611_1	DUF1758 domain-containing protein	0	0	0	0	0	0	0	0	0	0	0	0	0	0	0
g44592.t1			0	0	0	0	0	0	0	0	0	0	0	0	0	0	0
g343755.t1			0	0	0	0	0	0	0	0	0	0	0	0	0	0	0
g70405.t1			1.58312	0	0	0	0	0	0.400945	1.54794	0.602342	0	0	0.412027	0.448472	0	0
g130462.t1	TY3B-I_238	Transposon Ty3-I Gag-Pol polyprotein	0	0	0	0	0	0	0	0	0	0	0	0	0	0	0
g513746.t1	l(1)G0020	RNA cytidine acetyltransferase (EC 2.3.1.-) (18S rRNA cytosine acetyltransferase) (Polycomb protein l(1)G0020) (p110)	0.307254	0.44858	0.477765	0.111277	0.238955	0.12934	0	0.126178	0	0.350697	0	0.188694	0	0.31053	0.857568
g121976.t1			0	0	0	0	0	0	0	0	0	0	0	0	0	0	0
g180368.t1	AVEN_229779_1	Integrase catalytic domain-containing protein	0	0	0	0	0	0	0	0	0	0	0	0	0	0	0
g115381.t1	TCB1_75	Transposable element Tcb1 transposase	0	0	0	0	0	0	0	0	0	0	0	0	0	0	0
g79194.t1	NCL1_44168	Zinc finger protein	2.35096	0	7.84882	5.62643	0	0.758952	3.02345	3.07105	0	7.89329	10.6187	0	0	0	0
g303240.t1	EVAR_99881_1	Uncharacterized protein	0	0	0	0	0.215081	0	0	0	0	0	0	0	0	0	0
g124742.t1			0	0	0	0	0	0	0	0	0	0	0	0	0	0	0
g40382.t1			0	0	0	0	0	0	0	0	0	0	0	0	0	0	0
g316076.t1			0	0	0	0	0	0	0	0	0	0	0	0	0	0	0
g430493.t1	F54H12.3_34	Uncharacterized transposon-derived protein F54H12.3	0	0	0	0	0	0	0	0	0	0	0	0	0	0	0
g364238.t1		Putative transposable element (Fragment)	0	0	0	0	0	0	0	0	0	0	0	0	0	0	0
g275621.t1	NCL1_47229	Uncharacterized protein	0	0	0	0	0	0	0	0	0	0	0	0	0	0	0
g225069.t1			0	0	0	0	0	0	0	0	0	0	0	0	0	0	0
g470630.t1			0	0	0	0	0	0	0	0	0	0	0	0	0	0	0
g377027.t1	AVEN_49017_1	HTH_38 domain-containing protein	0	0	0	0	0	0	0	0	0	0	0	0	0	0	0
g395077.t1	NCL1_31251	Uncharacterized protein	0	0	0	0	0	0	0	0	0	0	0	0	0	0	0
g352225.t1	AVEN_51837_1	Uncharacterized protein	0	0	0	0	0	0	0	0	0	0	0	0	0	0	0
g268555.t1	NCL1_53065	Transposable element Tcb2 transposase	0	0	0	0	0	0	0	0	0	0	0	0	0	0	0
g465790.t1			0	0	0	0	0	0	0	0	0	0	0	0	0	0	0
g323609.t1	TCB1_813	Transposable element Tcb1 transposase	0	0	0	0	0	0	0	0	0	0	0	0	0	0	0
g74834.t1	GIN1	Gypsy retrotransposon integrase-like protein 1 (GIN-1)	0	0	0	0	0	0	0	0	0	0	0	0	0	0	0
g416834.t1	WN55_04156	DUF4817 domain-containing protein	0	0	0	0	0	0	0	0	0	0	0	0	0	0	0
g282.t1	X975_01565	Transposable element Tcb2 transposase (Fragment)	0	0	0	0	0	0	0	0	0	0	0	0	0	0	0
g52968.t1	pol	Retrovirus-related Pol polyprotein from transposon 17.6 [Includes: Protease (EC 3.4.23.-); Reverse transcriptase (EC 2.7.7.49); Endonuclease]	0	0	0	0	0	0	0	0	0	0	0	0	0	0	0
g5.t1	X975_03441	Pogo transposable element with KRAB (Fragment)	0	0	0	2.94155	0	0	0	0	0	0	0	0	0	0	0
g280712.t1			0	0.576126	0	0	0	0	0	0	0	0	0	0	0	0	0
g106681.t1		Transposable element Tcb2 transposase	0	0	0	0	0	0	0	0	0	0	0	0	0	0	0
g34990.t1	TY3B-G_413	Transposon Ty3-G Gag-Pol polyprotein	0	0	0	0	0	0	0	0	0	0	0	0	0	0	0
g511939.t1	NCL1_34881	Uncharacterized protein	0	0	0	0	0	0	0	0	0	0	0	0	0	0	0
g354379.t1	AVEN_137208_1	Uncharacterized protein	0	0	0	0	0	0	0	0	0.286175	0	0.205218	0.179273	0	0	0
g501609.t1			0	0	0	0	0	0	0	0	0	0	0	0	0	0	0
g406804.t1	POL_1048	Retrovirus-related Pol polyprotein from transposon 412	0	0	0	0	0	0	0	0	0	0	0	0	0	0	0
g275578.t1		Transposable element Tcb2 transposase	0	0	0	0	0	0	0	0	0	0	0	0	0	0	0
g167005.t1			0	0	0	0	0	0	0	0	0	0	0	0	0	0	0
g122662.t1			0	0	0	0	0	0	0	0	0	0	0	0	0	0	0
g432404.t1		Uncharacterized protein (Fragment)	0	0	0	0	0	0	0	0	0	0	0	0	0	0	0
g429388.t1	POL_238	Retrovirus-related Pol polyprotein from transposon 412 (Fragment)	0	0	0	0	0	0.0937674	0	0	0	0	0	0	0	0	0
g411644.t1	POL_761	Retrovirus-related Pol polyprotein from transposon 412	0	0	0	0	0	0	0	0	0.560486	0	0	0	0	0	0
g119556.t1	ZMYM6	Zinc finger MYM-type protein 6 (Transposon-derived Buster2 transposase-like protein) (Zinc finger protein 258)	0	0	0	0	0	0	0	0	0	0	0	0	0	0	0
g496649.t1	X975_08933	Transposable element Tcb1 transposase (Fragment)	0	0	0	0	0	0	0	0	0	0	0	0	0	0	0
g32252.t1	X975_13968	Uncharacterized protein (Fragment)	0	0	0	0	0	0	0	0	0	0	0	0	0	0	0
g3504.t1	EVAR_57463_1	Uncharacterized protein	0	0	0	0	0	0	0	0	0	0	0	0	0	0	0
g264680.t1			0	0	0	0	0	0	0	0	0	0	0	0	0	0	0
g80211.t1	NCL1_30227	Transposable element Tcb2 transposase	0	0	0	0	0	0	0	0	0	0	0	0	0	0	0
g2731.t1	POL	Retrovirus-related Pol polyprotein from transposon 412 [Includes: Protease (EC 3.4.23.-); Reverse transcriptase (EC 2.7.7.49); Endonuclease]	0	0	0	0	0	0	0	0	0	0.0252301	0	0	0	0	0
g378008.t1			1.0428	1.49668	0.733109	0.241525	0.41732	0.314188	0.685582	0.453145	0.53218	0	0.906497	0.365705	0	0	0
g501618.t1	NCL1_09442	Uncharacterized protein	0	0	1.57402	0.49635	0	0	0	0	0	1.00383	0	0	0	0	1.00569
g401958.t1	AVEN_172895_1	Uncharacterized protein	0	0	0	0	0	0	0	0	0	0	0	0	0	0	0
g1316.t1	AVEN_153829_1	Integrase catalytic domain-containing protein	0	0	0	0	0	0	0	0	0	0	0	0	0	0	0
g339147.t1			0	0	4.471	0	1.86397	0	0	0	0	0	0	0	0	0	0
g412822.t1	NCL1_61158	Uncharacterized protein	0	0	0	0	0	0	0	0	0	0	0	0	0	0	0
g237262.t1			0	0	0	0	0	0	0	0	0	0	0	0	0	0	0
g269178.t1			0	0	0	0	0	0	0	0	0	0	0	0	0	0	0
g427600.t1	X975_03011	Phosphatase and actin regulator 2 (Fragment)	0	0	0	0	0	0	0	0	0	0	0	0	0	0	0
g407073.t1			0	0	0	2.47298	0	0	0	0	3.4223	0	0	0	0	0	0
g289216.t1	pol	Retrovirus-related Pol polyprotein from transposon 297 [Includes: Protease (EC 3.4.23.-); Reverse transcriptase (EC 2.7.7.49); Endonuclease]	0	0	0	0	0	0	0	0	0	0	0	0	0	0	0
g411355.t1	NCL1_47873	Uncharacterized protein	0	0	0	0	0	0	0	0	0	0	0	0	0	0	0
g9343.t1		DDE_3 domain-containing protein (Fragment)	0	0	0	0	0	0	0	0	0	0	0	0	0	0	0
g424330.t1	AVEN_56570_1	Uncharacterized protein	0	0	0	0	0	0	0	0	0	0	0	0	0	0	0
g214257.t1	NCL1_19402	Secernin-1	0	0	0	0	0	0	0	0	0	0	0	0	0	0	0
g10363.t1	AVEN_92787_1	Integrase catalytic domain-containing protein	0	0	0	0	0	0	0	0	0	0	0.0431804	0	0	0	0
g359113.t1	LOC103524116	uncharacterized protein LOC103524116	0	0	0	0	0	0	0	0	0	0	0	0	0	0	0
g238646.t1	X975_26229	RNA-directed DNA polymerase from mobile element jockey (Fragment)	0	0	0	0	0	0	0	0	0	0	0	0	0	0	0
g138905.t1	mariner\T	Mariner Mos1 transposase (EC 3.1.-.-) (Transposable element Mos1 transposase)	0	0	0	0	0	0	0	0	0	0	0	0	0	0	0
g409967.t1	AVEN_101166_1	Integrase catalytic domain-containing protein	0	0	0	0	0	0	0	0	0	0	0	0	0	0	0
g326553.t1			0	0	0	0	0	0	0	0	0	0	0	0	0	0	0
g132062.t1	POL_805	Retrovirus-related Pol polyprotein from transposon 412 (Fragment)	0	0	0	0	0	0	0	0	0	0	0	0	0	0	0
g348576.t1			0	0	0	0	0	0	0	0	0	0	0	0	0	0	0
g286995.t1	GTF2IRD2_91	General transcription factor II-I repeat domain-containing protein 2A	0	0	0	0.197677	0.384702	0	0.270094	0	0.465595	0.708974	0	0	0	0.27126	0
g212361.t1	NCL1_21045	Uncharacterized protein	0	0	0	0	0	0	0	0	0	0	0	0	0	0	0
g51995.t1		Uncharacterized protein	0	0	0	0	0	0	0	0	0	0	0	0	0	0	0
g252793.t1	F54H12.3_120	Uncharacterized transposon-derived protein F54H12.3	0	0	0	0	0	0	0	0	0	0.108348	0	0	0	0	0
g191348.t1	g.10266	DUF4817 domain-containing protein (Fragment)	0	0	0	0	0	0	0	0	0	0	0	0	0	0	0
g449062.t1	RDR1	Probable RNA-dependent RNA polymerase 1 (OsRDR1) (EC 2.7.7.48)	2.3251	1.98633	4.24837	3.00867	2.02908	0.608637	4.08489	2.33753	4.1428	2.14281	1.26505	1.0576	1.37489	0.356572	1.61896
g409336.t1	Pxd	Peroxidase (DmPO) (EC 1.11.1.7) (Chorion peroxidase)	0.0994879	0.0949194	0.258475	0.0676987	0.30407	0.0720726	0.495432	0	0	0	0	0.0281889	0	0	0
g392593.t1			0	0	0	0	0	0	0	0	0	0	0	0	0	0	0
g271467.t1	NCL1_30863	Uncharacterized protein	0	0	0	0	0	0	0	0	0	0	0	0	0	0	0
g10663.t1		Putative LOC100569746 [Acyrthosiphon pisum]	0	0	0	0	0	0	0	0	0	0	0	0	0	0	0
g62269.t1	AVEN_258911_1	Uncharacterized protein	0	0	0	0	0	0	0	0	0	0	0	0	0	0	0
g401175.t1	SFRICE_035015	SFRICE_035015	0	0	0	0	0	0	0	0	0	0	0	0	0	0	0
g374465.t1			0	2.41977	3.77625	1.46138	0.821357	0	0.511208	0	0	0	0.983142	0	0	0	0
g417642.t1			0	0	0	0	0	0	0	0	0	0	0	0	0	0	0
g36844.t1	X975_26825	Transposable element Tcb1 transposase (Fragment)	0	0	0	0	0	0	0	0	0	0	0	0	0	0	0
g335115.t1			0	0	0	0	0	0	0	0	0	0	0	0	0	0	0
g137701.t1	TCB2_172	Transposable element Tcb2 transposase	0	0	0	0	0	0	0	0	0	0	0	0	0	0	0
g21694.t1		Putative DD41D transposase	0	0	0	0	0	0	0	0	0	0	0	0	0	0	0
g495659.t1	X975_14237	Transposable element Tcb2 transposase (Fragment)	0	0	0	0	0	0	0	0	0	0	0	0	0	0	0
g342894.t1			0	0	0	0	0	0	0	0	0	0	0	0	0	0	0
g183489.t1	ORF1_1	Nucleic-acid-binding protein from transposon X-element (Fragment)	0	0	0	0	0	0	0	0	0	0	0	0	0	0	0
g414115.t1			0	0	0	0	0	0	0	0	0	0	0	0	0	0.281893	0
g398328.t1	X975_23094	Uncharacterized protein (Fragment)	0	0	0.994396	0	1.99715	0.350872	0	1.11521	0	0	0	0	0	0	0
g377242.t2	AVEN_101258_1	Uncharacterized protein	0.48878	0.261096	0.884975	1.00098	0.503691	0.158478	0.196451	0.238734	0.286263	0.904753	1.43643	0.704721	0.24493	0.344989	1.07594
g33381.t1			0	0	0	0	0	0	0	0	0	0	0	0	0	0	0
g47990.t1	POL_805	Retrovirus-related Pol polyprotein from transposon 412 (Fragment)	0	0	0	0	0	0	0	0	0	0	0	0	0	0	0
g478956.t1			0	0	0.197945	0.0671258	0.11949	0	0	0	0	0.0617523	0	0	0	0	0
g385082.t1	X975_12359	Transposable element Tc1 transposase (Fragment)	0	0	0	0	0	0	0	0	0	0	0	0	0	0	0
g1284.t1			0	0	0	0	0	0	0	0	0	0	0	0	0	0	0
g440497.t1			0	0	0	0	0	0	0	0	0	0	0	0	0	0	0
g316781.t1	tc1a	Transposable element Tc1 transposase	0	0	0	0	0	0	0	0	0	0	0	0	0	0	0
g57084.t1	NCL1_21978	Uncharacterized protein	0	0	0	0	0	0	0	0	0	0	0	0	0	0	0
g127308.t1	AVEN_153829_1	Integrase catalytic domain-containing protein	0	0	0.146498	0	0	0.0490802	0	0	0	0	0.114201	0	0	0	0
g215527.t1		Uncharacterized protein	0	0	0	0	0	0	0	0	0	0	0	0	0	0	0
g35457.t1	AVEN_233845_1	Uncharacterized protein	0	0	0	0	0	0	0	0	0	0	0	0	0	0	0
g119913.t1			0	0	0	0	0	0	0	0	0	0	0	0	0	0	0
g26213.t1	NCL1_11270	Uncharacterized protein	0	0	0	0	0	0	0	0	0	0	0	0	0	0	0
g164608.t1			0	0	0.195577	0	0.231079	0	0	0	0	0	0	0	0	0	0
g142854.t1	RF55_26489	Transposable element tcb2 transposase	2.13158	0	3.34469	0	0	0	0	0	0	0	0	0	0	0	0
g376445.t1	NCL1_17827	Transposable element Tcb1 transposase	0	0	0	0	0	0	0	0	0	0	0	0	0	0	0
g472708.t1			0	0	0	0	0	0	0	0	0	0	0	0	0	0	0
g371539.t1	Znf112	Zinc finger protein 112 (Zfp-112)	0	0	0.11685	0.158191	0.140506	0	0	0.320079	0	0.17787	0	0	0	0	0
g96782.t1	AVEN_228894_1	HTH_Tnp_Tc3_2 domain-containing protein	0	0	0	0	0	0	0	0	0	0	0	0	0.316391	0	0
g488579.t1			0	0	0	0	0	0	0	0	0	0	0	0	0	0	0
g416732.t1			0	0	0	0	0	0	0	0	0	0	0	0	0	0	0
g382187.t1	TY3B-I_291	Transposon Ty3-I Gag-Pol polyprotein (Fragment)	0	0	0	0	0	0	0	0	0	0	0	0	0	0	0
g267038.t1		Uncharacterized protein (Fragment)	0	0	0	0	0	0	0	0	0	0	0	0	0	0	0
g85469.t1		BLTX292	103.173	93.1851	102.702	84.0049	133.394	62.7565	307.402	47.8151	26.4856	38.2695	23.6588	12.972	59.8182	109.816	17.7461
g215250.t1	X975_07143	HTH_Tnp_Tc3_2 domain-containing protein (Fragment)	0	0	0	0	0	0.667605	0	0	0	0	0	0	0	0	0
g133953.t1		Transposable element Tcb2 transposase	0	0	0	0	0	0	0	0	0	0	0	0	0	0	0
g56733.t1	Tf2-9_231	Transposon Tf2-9 polyprotein (Fragment)	0	0	0	0	0	0	0	0	0	0	0	0	0	0	0
g211360.t1		Putative DD41D transposase	0	0	0	0	0	0	0	0	0	0	0	0	0	0	0
g109858.t1	TY3B-I_587	Transposon Ty3-I Gag-Pol polyprotein	0	0	0	0	0	0	0	0	0	0	0	0	0	0	0
g183550.t1		Integrase catalytic domain-containing protein (Fragment)	0	0	0	0	0	0	0	0	0	0	0	0	0	0	0
g56880.t1	NCL1_61901	Uncharacterized protein	0	0	0	0	0	0	0	0	0	0	0	0	0	0	0
g207201.t1	PGBD4	PiggyBac transposable element-derived protein 4	0	0	0	0	0	0.0201931	0	0	0	0	0	0	0	0	0
g159184.t1	NCL1_33900	BTB/POZ domain-containing protein 3	0	0	0	0	0	0	0	0	0	0	0	0	0	0	0
g3403.t1	unc93a	Protein unc-93 homolog A (Unc-93A)	0	0	0.128087	0	0	0	0	0	0	0	0	0.139789	0	0	0
g22598.t1	NCL1_51933	Uncharacterized protein	0	0	0	0	0	0	0	0	0	0	0	0	0	0	0
g371422.t1			0	0	0	0	0	0	0	0	0	0	0	0	0	0	0
g329225.t1			0	0	0	0	0	0	0	0	0	0	0	0	0	0	0
g226311.t1			0	0	0	0	0	0	0	0	0	0	0	0	0	0	0
g170061.t1	AVEN_143_1	Uncharacterized protein	0	0	0	0	0	0	0	0	0	0	0	0	0	0	0
g357217.t1	TCB2_32	Transposable element Tcb2 transposase	0	0	0	0	0	0	0	0	0	0	0	0	0	0	0
g203555.t1	EVAR_73436_1	Uncharacterized protein	0	0	0	0	0	0	0	0	0	0	0	0	0	0	0
g226291.t1		Transposable element Tcb2 transposase	0	0	0	0	0	0	0	0	0	0	0	0	0	0	0
g344525.t1	ALC57_04272	Uncharacterized protein (Fragment)	0	0	0	0	0	0	0	0	0	0	0	0	0	0	0
g497359.t1	AVEN_66331_1	Uncharacterized protein	0	0	0	0	0.277342	0	0	0	0	0.1076	0.518716	0	0.290411	0	0
g336220.t1	Zfp26	Zinc finger protein 26 (Zfp-26) (Protein mKR3)	0.0575596	0.0407662	0.057338	0.0783801	0	0.0138909	0	0.0375064	0	0	0	0.0325628	0.0677917	0.0279031	0.0425149
g31792.t1		Uncharacterized protein (Fragment)	0	0	0	0	0	0	0	0	0	0	0	0	0	0	0
g218536.t1			0	0	0	0.119166	0	0.162403	0	0	0	0	0.283173	0	0	0	0.254783
g75082.t1	AVEN_42401_1	Uncharacterized protein	0	0	5.16378	0	0	0	0	2.34522	0	0	6.74647	0	0	0	0
g433216.t1	RF55_5999	Transposase	0	0	0.6512	0.416461	0	0	0	0	0	0	0	0	0	0	0
g249458.t1	NCL1_10765	Transposable element Tcb1 transposase	0	0	0	0	0	0	0	0	0	0	0	0	0	0	0
g112071.t1			0	0	0	0	0	0	0	0	0	0	0	0	0	0	0
g123913.t1			0	0	0	0	0	0	0	0	0	0	0	0	0	0	0
g302676.t1	NCL1_57108	Uncharacterized protein (Fragment)	0	0	0	0	0	0	0	0	0	0	0	0	0	0	0
g102386.t1	NCL1_10024	Tc1a	0	0	0	0	0	0	0	0	0	0	0	0	0	0	0
g101899.t1	pol	Retrovirus-related Pol polyprotein from transposon 17.6 [Includes: Protease (EC 3.4.23.-); Reverse transcriptase (EC 2.7.7.49); Endonuclease]	0	0	0	0	0	0	0	0	0	0	0	0	0	0	0
g92016.t1	WN55_06996	DUF4817 domain-containing protein	0	0	0	0	0	0	0	0	0	0	0	0	0	0	0
g312870.t1	NCL1_54568	Uncharacterized protein	0	0	0	0	0	0	0	0	0	0	0	0	0	0	0
g452360.t1			0	0	0	0	0	0	0	0	0	0	0	0	0	0	0
g196559.t1	TCB2_41	Transposable element Tcb2 transposase	0	0	0	0	0	0	0	0	0	0	0	0	0	0	0
g187163.t1	AVEN_111056_1	Integrase_H2C2 domain-containing protein	0	0	0	0	0	0	0	0	0	0	0	0	0	0	0
g301834.t1	AVEN_76031_1	C2H2-type domain-containing protein (Fragment)	0	0	0	0	0	0	0.0764005	0	0	0	0	0.170084	0.0923659	0.0801112	0
g280040.t1			0	0	0.385266	0	0	0	0	0	0	0	0	0	0	0	0
g207383.t1	AVEN_166892_1	Uncharacterized protein (Fragment)	0	0	0	0	0	0	0	0	0	0	0	0	0	0	0
g66866.t1	AVEN_30750_1	Uncharacterized protein	0	0	0	0	0	0	0	0	0	0	0	0	0	0	0
g46023.t1			0	0.738197	0	0	0	0	0	0	0	0	0	0	0	0	0
g124731.t1	TCB1_124	Transposable element Tcb1 transposase (Fragment)	0	0	0	0	0	0	0	0	0	0	0	0	0	0	0
g267651.t1			0	0	0	0	0	0	0	0	0	0	0	0	0	0	0
g32861.t1		Uncharacterized protein	0	0	0	0	0	0	0	0	0	0	0	0	0	0	0
g78577.t1	NCL1_10765	Transposable element Tcb1 transposase	0	0	0	0	0	0	0	0	0	0	0	0	0	0	0
g73868.t1			0	0	0	0	0	0	0	0	0	0	0	0	0	0	0
g192282.t1	NCL1_54228	Uncharacterized protein	0	0	0	0	0	0	0	0	0	0	0	0	0	0	0
g388948.t1			0	0	0	0	0	0	0	0	0	0	0	0	0	0	0
g289370.t1	AVEN_268111_1	PC4 domain-containing protein	0	0	0	0.103062	0	0	0	0	0	0	0	0	0	0	0
g194108.t1	AVEN_78403_1	Uncharacterized protein (Fragment)	0	0.0500629	0.0708069	0.0553856	0.0430164	0.016879	0	0.0919654	0	0.066386	0.0434659	0.0395294	0	0.237558	0
g125349.t1	AVEN_189400_1	Integrase catalytic domain-containing protein	0	0	0	0	0	0	0	0	0	0	0	0	0	0	0
g125761.t1	AVEN_20684_1	DUF1758 domain-containing protein (Fragment)	0	0	0	0	0	0	0	0	0	0	0	0	0	0	0
g8167.t1			0	0	0	0	0	0	0	0	0	0	0	0	0	0	0
g292068.t1		Transposable element Tc1 transposase (Fragment)	0	0	0	0	0	0	0	0	0	0	0	0	0	0	0
g171359.t1			0	0	0	0	0	0	0	0	0	0	0	0	0	0	0
g500570.t1	pol	Retrovirus-related Pol polyprotein from transposon 17.6 [Includes: Protease (EC 3.4.23.-); Reverse transcriptase (EC 2.7.7.49); Endonuclease]	0	0	0	0	0	0	0	0	0	0	0	0	0	0	0
g393327.t1			0	0	0	0	0	0	0	0	0	0	0	0	0	0	0
g34082.t1	pol	RNA-directed DNA polymerase from mobile element jockey (EC 2.7.7.49) (Reverse transcriptase)	0	0	0	0	0	0	0	0	0	0	0	0	0	0	0
g23992.t1	RTase	Probable RNA-directed DNA polymerase from transposon BS (EC 2.7.7.49) (Reverse transcriptase)	0	0	0	0	0	0	0	0	0	0	0	0	0	0	0
g189009.t1	AVEN_166892_1	Uncharacterized protein (Fragment)	0	0	0	0	0	0	0	0	0	0	0	0	0.379162	0	0
g55728.t1			0	0	0	0	0	0	0	0	0	0	0	0	0	0	0
g312609.t1	NCL1_25415	Uncharacterized protein	0	0	0	0	0	0	0	0	0	0	0	0	0	0	0
g197954.t1	NCL1_47229	Uncharacterized protein	0	0	0	0	0	0	0	0	0	0	0	0	0	0	0
g500960.t1			0	0	0.350057	0	0.614521	3.06718	0.475847	0	63.5956	0	0	0	0	0	0.578365
g333834.t1	NCL1_43532	Uncharacterized protein	0	0	0	0	0	0	0	0	0	0	0	0	0	0	0
g315794.t1	AVEN_14558_1	Uncharacterized protein	0	0	0	0	0	0	0	0	0	0	0	0	0	0	0
g153004.t1	AVEN_207996_1	Uncharacterized protein (Fragment)	0.139898	0	0	0	0	0	0	0	0	0	0	0	0	0	0
g167532.t1	NCL1_51597	Uncharacterized protein	0	0	0	0	0	0	0	0	0	0	0	0	0	0	0
g89305.t1	X975_17282	Retrovirus-related Pol polyprotein from transposon 17.6 (Fragment)	0	0	0	0	0	0	0	0	0	0	0	0	0	0	0
g228256.t1			0	0	0	0	0	0	0	0	0	0	0	0	0	0	0
g219255.t1	X975_10198	Transposable element Tcb2 transposase (Fragment)	0	0	0	0	0	0	0	0	0	0	0	0	0	0	0
g406752.t1			0	0	0	0	0	0	0	0	0	0	0	0	0	0	0
g362589.t1		Transposable element Tcb2 transposase	0	0	0	0	0	0	0	0	0	0	0	0	0	0	0
g242429.t1			0	0	0	0	0	0	0	0	0	0	0	0	0	0	0
g46801.t1	HSPA8	Heat shock 70kDa protein 8 [Anas platyrhynchos] (Fragment)	0	0	0	0	0	0	0	0	0	0	0	0	0	0	0
g329968.t1	EVAR_96344_1	Uncharacterized protein	0	0.929217	0	0	0	0	0	0	0.944936	0	0	0.632266	0	0	0.923238
g414574.t1			0	0	0	0	0	0	0	0	0	0	0	0	0	0	0
g13521.t1	AVEN_124400_1	Uncharacterized protein	0	0	0	0	0	0	0	0	0	0	0	0	0	0	0
g188252.t1			0	0	0	0	0	0	0	0	0	0	0	0	0	0	0
g57865.t1		Uncharacterized protein (Fragment)	0	0	0	0	0	0.0332946	0.0495851	0.0285558	0	0	0	0.0222117	0.0240956	0.0212182	0.0452069
g307372.t1			0	0	0	0	0	0	0	0	0	0	0	0	0	0	0
g98266.t1	X777_00228	ATP-dependent DNA helicase (EC 3.6.4.12)	0	0	0	0	0	0	0	0	0	0	0	0	0	0	0
g249464.t1	NCL1_45863	Transposable element Tcb1 transposase	0	0	0	0	0	0	0	0	0	0	0	0	0	0	0
g108676.t1	X975_22190	Transposable element Tc1 transposase (Fragment)	0	0	0	0	0	0	0	0	0	0	0	0	0	0	0
g181141.t1	AVEN_228894_1	HTH_Tnp_Tc3_2 domain-containing protein	0	0	0	0	0	0	0	0	0	0	0	0	0	0	0
g283159.t1			0	0	0	0	0	0	0	0	0	0	0	0	0	0	0
g113001.t1	NCL1_54228	Uncharacterized protein	0	0	0	0	0	0	0	0	0	0	0	0	0	0	0
g472335.t1	NCL1_43532	Uncharacterized protein	0	0	0	0	0	0	0	0	0	0	0.835198	0	0	0	0
g357246.t1	Su(H)	Suppressor of hairless protein (J kappa-recombination signal-binding protein) (RBP-J kappa)	0.717256	0.677852	0.812446	0.782302	1.34258	0.298819	0.774617	0.311587	0.532269	0.418807	0.469136	0.538599	0.618227	0	0.56469
g133466.t1			0	0	0	0	0	0	0	0	0	0	0	0	0	0	0
g479595.t1	AVEN_237617_1	Uncharacterized protein	0	0	0	0	0	0	0	0	0	0	0	0	0	0	0
g214587.t1	X975_19738	Transposable element Tcb1 transposase (Fragment)	0	0	0	0	0	0	0	0	0	0	0	0	0	0	0
g254298.t1		Protein DEK (Fragment)	1.22358	2.36605	1.61422	1.28969	1.90024	0.533832	1.64441	0.797321	1.94378	1.70642	2.73256	1.50075	1.43696	0.590131	1.31322
g317726.t1	NCL1_25790	Alpha-2 adrenergic receptor	0	0	0	0	0	0	0	0	0.447479	0	0	0	0	0	0
g211813.t1	GRIA2	Glutamate receptor 2 (GluR-2) (AMPA-selective glutamate receptor 2) (GluR-B) (GluR-K2) (Glutamate receptor ionotropic, AMPA 2) (GluA2)	0	0	0	0	0	0	0	0	0	0	0	0	0	0	0
g235773.t1		Transposable element Tcb1 transposase (Transposable element Barney transposase)	0	0	0	0	0	0	0	0	0	0	0	0	0	0	0
g214671.t1		Putative DD41D transposase	0	0	0	0	0	0	0	0	0	0	0	0	0	0	0
g45397.t1	AVEN_236796_1	HTH_Tnp_Tc3_2 domain-containing protein	0	0	0	0	0	0	0	0	0	0	0	0	0	0	0
g408255.t1	Tf2-6_451	Transposon Tf2-6 polyprotein (Fragment)	0	0	0	0	0	0	0	0	0	0	0	0	0	0	0
g386034.t1	POL_280	Retrovirus-related Pol polyprotein from transposon 412	0	0	0	0	0	0	0	0	0	0	0	0	0	0	0
g371844.t1	X975_01565	Transposable element Tcb2 transposase (Fragment)	0	0	0	0	0	0	0	0	0	0	0	0	0	0	0
g17446.t1	NCL1_62277	Uncharacterized protein	0	0	0	0	0	0	0	0	0	0	0	0	0	0	0
g65245.t1	SETMAR	Histone-lysine N-methyltransferase SETMAR (SET domain and mariner transposase fusion protein) (Metnase) [Includes: Histone-lysine N-methyltransferase (EC 2.1.1.357); Transposon Hsmar1 transposase (EC 3.1.-.-)]	0	0	0	0	0	0	0	0	0	0	0	0	0	0	0
g399961.t1	TCB1_653	Transposable element Tcb1 transposase	0	0	0	0	0	0	0	0	0	0	0	0	0	0	0
g12248.t1	AVEN_268410_1	Uncharacterized protein	0	0	0	0	0	0	0	0	0	0	0	0	0	0	0
g39529.t1	AVEN_30750_1	Uncharacterized protein	0	0	0	0	0	0	0	0	0	0	0	0	0	0	0
g67753.t1		Transposable element Tcb2 transposase	0	0	0	0	0	0	0	0	0	0	0	0	0	0	0
g53800.t1	AVEN_242173_1	DUF1758 domain-containing protein	0	0	0	0	0	0	0	0	0	0	0	0	0	0	0
g498224.t1	ZBED9	SCAN domain-containing protein 3 (Transposon-derived Buster4 transposase-like protein) (Zinc finger BED domain-containing protein 9)	0	0	0	0	0	0	0	0	0	0	0	0	0	0	0
g154553.t1	L798_07370	Uncharacterized protein	0	0	0	0	0	0	0	0	0	0	0	0	0	0	0
g151468.t1	X975_07168	Transposable element Tcb2 transposase (Fragment)	0	0	0	0	0	0	0	0	0	0	0	0	0	0	0
g39484.t1		Transposable element Tcb2 transposase	0	0	0	0	0	0	0	0	0	0	0	0	0	0	0
g439675.t1			0	0	0	0	0	0	0	0	0	0	0	0	0	0	0
g179941.t1	X975_11439	DUF4817 domain-containing protein (Fragment)	0	0	0	0	0	0	0	0	0	0	0	0	0	0	0
g436230.t1	TCB1_540	Transposable element Tcb1 transposase	0	0	0	0	0	0	0	0	0	0	0	0	0	0	0
g371142.t1	NCL1_20119	Uncharacterized protein	0	0	0	0	0	0	0	0	0	0	0	0	0	0	0
g494291.t1	NCL1_37354	Hydroxysteroid dehydrogenase-like protein 1	0	0	0	0	0	0	0	0	0	0	0	0	0	0	0
g285248.t1	NCL1_43805	SmD3	102.15	108.248	97.767	97.1983	96.3068	31.5229	84.1324	62.5651	112.148	97.4097	69.2898	47.6057	71.8364	46.6059	45.7359
g252522.t1	RF55_20086	Uncharacterized protein	0.169745	0	0	0.137958	0	0.299548	0	0	2.0148	0	0	0	0	0	0
g224604.t1	TY3B-I_479	Transposon Ty3-I Gag-Pol polyprotein (Fragment)	0.846137	0	0.429072	1.6851	1.44623	0.214922	0.413033	0.541247	0	0	1.06271	0	0.456051	0.728917	0
g122766.t1	AVEN_114278_1	Endo/exonuclease/phosphatase domain-containing protein	0	0	0	0	0	0	0	0	0	0	0	0	0	0	0
g198510.t1	AVEN_13783_1	Integrase catalytic domain-containing protein	0	0	0	0	0	0	0	0	0	0	0	0	0	0	0
g263377.t1	twk-7	TWiK family of potassium channels protein 7	0.32677	0.309594	1.43046	1.04354	0.927603	0.620276	0.731592	0.141962	0.171855	0	0	0	0	0	0
g171641.t1	X975_17728	Transposable element Tc3 transposase (Fragment)	0	0	0	0	0	0	0	0	0	0	0	0	0	0	0
g10705.t1	pol_636	Retrovirus-related Pol polyprotein from transposon opus	0	0	0	0	0	0	0	0	0	0	0	0	0	0	0
g333573.t1			0	0	0	0	0	0	0	0	0	0	0	0	0	0	0
g387713.t1	NCL1_53065	Transposable element Tcb2 transposase	0	0	0	0	0	0	0	0	0	0	0	0	0	0	0
g205690.t1	NCL1_56037	Transposable element Tcb2 transposase	0	0	0	0	0	0	0	0	0	0	0	0	0	0	0
g267128.t1			0	0	0	0	0	0	0	0	0	0	0	0	0	0	0
g69738.t1			0	0	0	0	0	0	0	0	0	0	0	0	0	0	0
g166162.t1	pol	Retrovirus-related Pol polyprotein from transposon 297 [Includes: Protease (EC 3.4.23.-); Reverse transcriptase (EC 2.7.7.49); Endonuclease]	0	0	0	0	0	0	0	0	0	0	0	0	0	0	0
g344394.t1		Transposable element Tcb2 transposase	0	0	0	0	0	0	0	0	0	0	0	0	0	0	0
g348024.t1	AVEN_228894_1	HTH_Tnp_Tc3_2 domain-containing protein	0	0	0	0	0	0	0	0	0	0	0	0	0	0	0
g373601.t1			0	0	0	0	0	0	0	0	0	0	0	0	0	0	0
g354683.t1			0	0	0	0	0	0	0	0	0	0	0	0	0	4.36393	0
g356727.t1	X975_17282	Retrovirus-related Pol polyprotein from transposon 17.6 (Fragment)	0	0	0	0.139513	0	0	0	0	0	0	0	0	0	0	0
g233202.t1			0	0	0	0	0	0	0	0	0	0	0	0	0	0	0
g175921.t1	NCL1_48543	Uncharacterized protein	0	0	0	0	0	0	0	0	0	0	0	0	0	0	0
g351678.t1			0	0	0	0	0	0	0	0	0	0	0	0	0	0	0
g281064.t1			0	0	0	0	0	0	0	0	0	0	0	0	0	0	0
g155444.t1			0	0	0	0	0	0	0	0	0	0	0	0	0	0	0
g119165.t1			0	0	0	0	0	0	0	0	0	0	0	0	0	0	0
g13413.t1			0	0	0	0	0	0	0	0	0	0	0	0	0	0	0
g245238.t1	pol	Retrovirus-related Pol polyprotein from transposon opus [Includes: Protease (EC 3.4.23.-); Reverse transcriptase (EC 2.7.7.49); Endonuclease]	0	0	0	0	0	0	0	0	0	0	0	0	0	0	0
g232923.t1	AVEN_40711_1	Uncharacterized protein	0	0	0	0	0	0	0	0	0	0	0	0	0	0	0
g471988.t1			0	0	0	0	0	0	0	0	0	0	0	0	0	0	0
g414939.t1	AVEN_247913_1	DUF1758 domain-containing protein (Fragment)	0	0	0	0	0	0	0	0	0	0	0	0	0	0	0
g282823.t1	X975_23821	Transposable element Tcb2 transposase (Fragment)	0	0	0	0	0	0	0	0	0	0	0	0	0	0	0
g284899.t1	X975_13647	Retrovirus-related Pol polyprotein from transposon 17.6 (Fragment)	0	0	0	0	0	0	0	0	0	0	0	0	0	0	0
g21733.t1	AVEN_94330_1	Uncharacterized protein	0	0	0	0	0	0	0	0	0	0	0	0	0	0	0
g184293.t1	NCL1_53909	Uncharacterized protein	0	0	0	0	0	0	0	0	0	0	0	0	0	0	0
g281234.t1	TIGD1	Tigger transposable element-derived protein 1	0	0	0	0	0	0	0	0	0	0	0	0	0	0	0
g486123.t1	NCL1_35029	Uncharacterized protein	0	0.476813	0	0	0	0	0	0	0	0	0	0	0	0	0
g25412.t1			0	0	0	0	0	0.329998	0	0	0	0	0	0.761836	0	0	0
g200997.t1		Transposable element Tcb2 transposase	0	0	0	0	0	0	0	0	0	0	0	0	0	0	0
g54144.t1	NCL1_45656	Uncharacterized protein	0	0	0	0	0	0	0	0	0	0	0	0	0	0	0
g160076.t1	X975_01565	Transposable element Tcb2 transposase (Fragment)	0	0	0	0	0	0	0	0	0	0	0	0	0	0	0
g435093.t1			0	0	0	0	0	0	0	0	0	1.16484	0	0	0	0	0
g362926.t1	TC3A	Transposable element Tc3 transposase	0	0	0	0	0	0	0	0	0	0	0	0	0	0	0
g41921.t1	AVEN_219032_1	Uncharacterized protein	0	0	0	0	0	0	0	0	0	0	0	0	0	0	0
g513864.t1	ZNF732	Zinc finger protein 732	0.277122	0.727158	0.388659	0.963301	1.08736	0.0604164	0.860334	0.666361	0.201179	0.56474	0.796403	0	0	1.09461	0.188105
g274459.t1		Putative DD41D transposase	0	0	0	0	0	0	0	0	0	0	0	0	0	0	0
g452303.t1	NCL1_32528	Adhesion G protein-coupled receptor B2	0	0	0.2661	0	0	0.117246	0	0	0	0	0	0	0	0	0.372907
g288201.t1		DUF4817 domain-containing protein	0	0	0	0	0	0	0	0	0	0	0	0	0	0	0
g23980.t1	X975_25142	Transposable element Tcb1 transposase (Fragment)	0	0	0	0	0	0	0	0	0	0	0	0	0	0	0
g89247.t1	AVEN_149737_1	DUF1758 domain-containing protein	0	0	0	0	0	0	0	0	0	0	0	0	0	0	0
g377313.t1			0	0	0	0.765604	1.21565	0.416784	3.38986	0	0	0.740247	1.61092	0	0	0	0
g220777.t1	UBFD1	Ubiquitin domain-containing protein UBFD1 (Ubiquitin-binding protein homolog)	10.495	8.48002	10.1291	8.39559	7.37994	2.92986	9.71664	10.0084	10.1273	6.70033	8.22323	6.5734	9.48928	11.2124	8.42691
g359499.t1	AVEN_167522_1	Integrase catalytic domain-containing protein	0	0	0	0	0	0	0	0	0	0	0	0	0	0	0
g109888.t1	AVEN_158122_1	Integrase catalytic domain-containing protein	0	0	0	0	0	0	0	0	0	0	0	0	0	0	0
g299380.t1	X975_06666	Transposable element Tcb1 transposase (Fragment)	0	0	0	0	0	0	0	0	0	0	0	0	0	0	0
g187281.t1	NCL1_47873	Uncharacterized protein	0	0	0	0	0	0	0	0	0	0	0	0	0	0	0
g438136.t1	Cfdp1	Craniofacial development protein 1 (Bucentaur)	4.07117	4.99421	5.27652	4.13921	2.89835	0.926569	5.40732	2.56163	3.97092	2.39583	2.45542	4.02356	3.59445	4.66439	5.98858
g146501.t1		Transposable element Tcb2 transposase	0	0	0	0	0	0	0	0	0	0	0	0	0	0	0
g44074.t1	POL	Retrovirus-related Pol polyprotein from transposon 412 [Includes: Protease (EC 3.4.23.-); Reverse transcriptase (EC 2.7.7.49); Endonuclease]	0	0	0	0	0	0	0	0	0	0	0	0	0	0	0
g23640.t1	NCL1_55924	Uncharacterized protein	0	0	0	0	0	0	0	0	0	0	0	0	0	0	0
g51151.t1			0	0	0	0	0	0.416784	2.2599	0	0	0	0	0	0	0	1.49539
g135034.t1	NCL1_41912	RNase H domain-containing protein	0	0	0	0	0	0	0	0	0	0	0	0	0	0	0
g46583.t1		Uncharacterized protein	0	0	0	0	0	0	0	0	0	0	0	0	0	0	0
g456517.t1	AVEN_257246_1	DUF1758 domain-containing protein	0	0	0.177846	0.157992	0.201256	0.196593	0.623029	0	0.265061	0.165168	0	0.187442	0.587846	0	0.345585
g332084.t1			0.888264	0	0	0	0	0	0	0	0	0	0	0	0	0.255656	0
g123916.t1	TCB2_57	Transposable element Tcb2 transposase	0	0	0	0	0	0	0	0	0	0	0	0	0	0	0
g50234.t1	TY3B-G_357	Transposon Ty3-G Gag-Pol polyprotein (Fragment)	0	0	0	0	0	0	0	0	0	0	0	0	0	0	0
g372268.t1	pol_2666	RNA-directed DNA polymerase from mobile element jockey	0	0	0	0	0	0	0	0	0	0	0	0	0	0	0
g163238.t1	AVEN_147570_1	Uncharacterized protein	0	0	0	0	0	0	0.102128	0	0.14408	0	0	0	0	0	0
g125963.t1			0	0	0	0	0	0	0	0	0	0	0	0	0	0	0
g120990.t1	AVEN_104624_1	Integrase catalytic domain-containing protein	0.710848	0	0.271745	0.48565	0.143388	0.167561	0.339782	0.461068	0.557506	0.148696	0.294846	0	0.275996	0	0.173605
g132034.t1	lap	Phosphatidylinositol-binding clathrin assembly protein LAP (Like-AP180)	37.7251	54.4319	49.6629	46.2058	44.3873	12.6037	39.2306	50.312	66.227	29.8475	42.6208	43.29	45.2136	7.5033	42.4446
g368541.t1	WN55_04156	DUF4817 domain-containing protein	4.48692	3.4954	2.76014	2.62159	2.89884	0	1.96984	1.37432	3.74308	2.10458	3.56871	2.61567	0.596482	4.84007	1.43351
g205157.t1	NCL1_62899	Uncharacterized protein	0	0	0	0	0	0	0	0	0	0	0	0	0	0	0
g395393.t1	NCL1_48212	Uncharacterized protein	0	0	0	0	0	0	0	0	0	0	0	0	0	0	0
g301678.t1		Uncharacterized protein	0	0.130961	0	0.0630652	0.11258	0	0	0	0	0.0580025	0	0	0	0	0
g261583.t1	AVEN_10361_1	Uncharacterized protein (Fragment)	33.4027	57.9802	108.371	77.535	94.6389	39.9047	54.1444	16.9567	22.1092	6.73582	11.6259	22.363	19.3718	6.86673	24.7807
g101246.t1	AVEN_50071_1	Uncharacterized protein	0	0	0	0	0	0	0	0	0	0	0	0	0	0	0
g333015.t1	X975_01565	Transposable element Tcb2 transposase (Fragment)	0	0	0	0	0	0	0	0	0	0	0	0	0	0	0
g122035.t1	AVEN_175441_1	Integrase catalytic domain-containing protein	0	0	0	0	0	0	0	0	0	0	0	0	0	0	0
g157528.t1	NCL1_10765	Transposable element Tcb1 transposase	0	0	0	0	0	0	0	0	0	0	0	0	0	0	0
g5231.t1			0	0	0	0	0	0	0	0	0	0	0	0	0	0	0
g37040.t1	NCL1_39627	Uncharacterized protein	0	0	0	0	0	0	0	0	0	0	0	0	0	0	0
g99331.t1	X975_03659	Transposable element Tcb2 transposase (Fragment)	0	0.151177	0	0.072791	0.129447	0.0505129	0	0	0	0	0	0	0	0	0
g487318.t1	NCL1_21952	HTH_48 domain-containing protein	0	0	0	0	0	0	0	0	0	0	0	0	0	0	0
g52248.t1	pol	Retrovirus-related Pol polyprotein from transposon 297 [Includes: Protease (EC 3.4.23.-); Reverse transcriptase (EC 2.7.7.49); Endonuclease]	0	0	0	0	0	0	0	0	0	0	0	0	0	0	0
g365806.t1	EVAR_99882_1	Uncharacterized protein	0.104921	0	0	0	0	0	0	0	0	0	0	0	0	0	0
g11238.t1			0	0	0	0	0	0	0	0	0	0	0	0	0	0	0
g230656.t1	AVEN_222120_1	Uncharacterized protein	0	0	0	0	0	0	0	0	0	0	0	0	0	0	0
g32118.t1		Uncharacterized protein	0	0	0	0	0	0	0	0	0	0	0	0	1.90378	0.396407	0
g22784.t1	apc	Adenomatous polyposis coli homolog (Protein APC)	0.3032	0.10741	0.945351	0.929503	0.37034	0.0730294	0.577206	0.444533	0.905184	0.473693	0.278332	0.171158	0.0891876	0	0.223873
g235175.t1	TCB1_755	Transposable element Tcb1 transposase	0	0	0	0	0	0	0	0	0	0	0	0	0	0	0
g197591.t1	AVEN_143915_1	RVP domain-containing protein	0	0	0	0	0	0	0	0	0	0	0	0	0	0	0
g146380.t1	TCB1_65	Transposable element Tcb1 transposase	0	0	0	0	0	0	0	0	0	0	0	0	0	0	0
g479227.t1		Putative DD41D transposase	0	0	0	0	0	0	0	0	0	0	0	0	0	0	0
g135000.t1			0	0	0	0	0	0	0	0	0	0	0	0	0	0	0
g125362.t1	AVEN_164489_1	Integrase_H2C2 domain-containing protein	0.385432	0	0	0	0	0.290209	0.204422	0	0	0	0	0	0	0	0
g412888.t1	AVEN_149573_1	Uncharacterized protein	0	0.225389	0	0	0	0	0	0	0	0	0	0	0	0	0
g152254.t1	NCL1_40226	Uncharacterized protein	0	0	0	0	0	0.48361	0	0	0	0	0	3.07138	0	0	0
g254246.t1			0	0	0	0	0	0	0	0	0	0	0	0	0	0	0
g65436.t1			0.304573	0.430915	0.603784	0.827984	0.745619	0.591652	0.577361	1.19074	0	0.189542	0.370013	0.346971	0	0.296927	0.450425
g485201.t1	HNAJ_LOCUS9518	Endo/exonuclease/phosphatase domain-containing protein	0	0.0020585	0.159886	0.681422	0	0.0734667	0.403032	0	0	0.473854	0.976427	0	0	0	0
g19429.t1			0	0	0	0	0	0	0	0	0	0	0	0	0	0	0
g104761.t1			0	0	0	0	0	0	0	0	0	0	0	0	0	0	0
g62337.t1			0	0	0	0	0	0	0	0	0	0	0	0	0	0	0
g412522.t1			1.64834	1.2068	1.90512	3.54476	5.78485	2.04069	5.16299	3.22481	1.19133	2.2561	2.38956	2.35444	1.78867	2.08107	3.54471
g107509.t1			0	0	0	0	0	0	0	0	0	0	0	0	0	0	0
g80744.t1			0	0	0	0	0	0	0	0	0	0	0	0	0	0	0
g383176.t1	AVEN_46380_1	Uncharacterized protein	0	0	0	0	0	0	0.440411	0	0	0	0	0	0	0	0
g27542.t1			0	0	0	0	0	0	0	0	0	0	0	0	0	0	0
g96177.t1	X-elementORF2_955	Putative RNA-directed DNA polymerase from transposon X-element	0	0	0	0	0	0	0	0	0	0	0	0	0	0	0
g176878.t1	RpS3	40S ribosomal protein S3	390.862	452.634	406.684	339.187	318.072	144.759	254.876	432.506	562.23	303.157	523.228	434.299	532.966	342.719	484.047
g442109.t1			0	0	0	0	0	0	0	0	0	0	0	0	0	0	0
g399064.t1	NCL1_57108	Uncharacterized protein (Fragment)	0	0	0	0	0	0	0	0	0	0	0	0	0	0	0
g386413.t1	RTase_633	Putative RNA-directed DNA polymerase from transposon BS	0	0	0	0	0	0.166527	0	0	0	0	0	0	0	0	0
g462975.t1	NCL1_41851	Uncharacterized protein	0	0	0	0	0	0	0	0	0	0	0	0	0	0	0
g271974.t1			0	0	0	0	0	0	0	0	0	0	0	0	0	0	0
g240379.t1			0	0	0	0	0	0	0	0	0	0	0	0	0	0	0
g280042.t1	NCL1_36380	Uncharacterized protein	0	0	0	0	0	0	0	0	0	0	0	0	0	0	0
g347615.t1			0	0	0	0	0	0	0	0	0	0	0	0	0	0	0
g436457.t1	NCL1_34474	Uncharacterized protein	0	0	2.27292	0	0.43016	0	0	0	0	0.6968	0	0	0	0	0
g80277.t1			0	0	0	0	0	0	0	0	0	0	0	0	0	0	0
g321912.t1			0	0	0	0	0	0	0	0	0	0	0	0	0	0	0
g376822.t1		Transposable element Tcb2 transposase	0	0	0	0	0	0	0	0	0	0	0	0	0	0	0
g196177.t1	NCL1_51933	Uncharacterized protein	0	0	0	0	0	0	0	0	0	0	0	0	0	0	0
g241912.t1		Transposable element Tcb2 transposase	0	0	0	0	0	0	0	0	0	0	0	0	0	0	0
g240160.t1			0	0	0	0	0	0	0	0	0	0	0	0	0	0	0
g114445.t1			0	0	0	0	0	0	0	0	0	0	0	0	0	0	0
g100056.t1			0	0	0	0	0	0	0	0	0	0	0	0	0	0	0
g376942.t1			0	0	0	0	0	0	0	0	0	0	0	0	0	0	0
g80243.t1			0	0	0	0	0	0	0	0	0	0	0	0	0	0	0
g156221.t1			0	0	0	0	0	0	0	0	0	0	0	0	0	0	0
g94259.t1	NCL1_31008	Uncharacterized protein	0	0	0	0	0	0	0	0	0	0	0	0	0	0	0
g2947.t1			0	0	0	0	0	0	0	0	0	0	0	0	0	0	0
g304253.t1	AVEN_261784_1	Uncharacterized protein	0	0	0	0	0	0	0	0.0006131	0	0	0	0	0	0	0.00225329
g61502.t1	B7P43_G08038	Uncharacterized protein	0	0	0	0	0	0	0	0	0	0	0	0	0	0	0
g57844.t1	EAI_10270	Uncharacterized protein (Fragment)	0	0	0	0	0	0	0	0	0	0	0	0	0	0	0
g131375.t1	AVEN_8547_1	Uncharacterized protein	0	0	0	0	0	0	0	0	0	0	0	0	0	0	0
g18439.t1	EVAR_73519_1	Uncharacterized protein	0	0	0	0	0	0	0	0	0	0	0	0	0	0	0
g440700.t1		HTH CENPB-type domain-containing protein (Fragment)	0.00135915	0.778386	0.815351	0	0	0.302961	0	0	0	0	0	0	0	0	0
g264495.t1			0	0	0	0	0	0	0	0	0	0	0	0	0	0	0
g131967.t1			0	0	0.41755	1.33387	0	0	0	0	1.32045	0.640231	0	0.862882	0	0	0
g448553.t1	tc1a_547	Transposable element Tc1 transposase	0	0	0	0	0	0	0	0	0	0	0	0	0	0	0
g391517.t1	ZNF112	Zinc finger protein 112 (Zfp-112) (Zinc finger protein 228)	0.148605	0.211536	0	0.10195	0.180391	0	0	0	0	0	0.185965	0.327006	0.345599	0	0.43705
g107702.t1			0	0	0	0	0	0	0	0	0	0	0	0	0	0	0
g326323.t1			0	0	0	0	0	0	0	0	0	0	0	0	0	0	0
g224484.t1			0	0	0	0	0	0	0	0	0	0	0	0	0	0	0
g459161.t1	AVEN_82615_1	Uncharacterized protein	0	0	0	0	0	0	0	0	0	0	0	0	0	0	0
g397375.t1		CRISP/Allergen/PR-1 (Cap-1)	0	0	0	0	0	0	0	0	0	0	0	0	0	0	0
g104360.t1	X975_01565	Transposable element Tcb2 transposase (Fragment)	0	0	0	0	0	0	0	0	0	0	0	0	0	0	0
g465039.t1	NCL1_13165	HTH_Tnp_Tc3_2 domain-containing protein	0	0	0	0	0	0	0	0	0	0	0	0	0	0	0
g508453.t1	NCL1_63243	Histone-lysine N-methyltransferase SETMAR	0	0	0	0	0	0	0	0	0	0	0	0	0	0	0
g242000.t1	NCL1_30227	Transposable element Tcb2 transposase	0	0	0	0	0	0	0	0	0	0	0	0	0	0	0
g468852.t1	EVAR_82059_1	Uncharacterized protein	0	0	0	0	0	0	0	0	0	0	0	0	0	0	0
g327857.t1			0	0	0	0	0	0	0	0	0	0	0	0	0	0	0
g437973.t1	BSQ40_25355	Uncharacterized protein	0	0	0	0	0	0	0	0	0	0	0	0	0	0	0
g17351.t1	NCL1_57192	Uncharacterized protein	0	0	0	0	0	0	0	0	0	0	0	0	0	0	0
g318220.t1	X975_02180	Transposable element Tcb2 transposase (Fragment)	0	0	0	0	0	0	0	0	0	0	0	0	0	0	0
g5099.t1	tc1a	Transposable element Tc1 transposase	0	0	0	0	0	0	0	0	0	0	0	0	0	0	0
g315086.t1	AVEN_207337_1	Uncharacterized protein	0	0	0	0	0	0	0	0	0	0	0	0	0	0	0
g217077.t1	NCL1_55040	Uncharacterized protein	0	0	0	0	0	0	0	0	0	0	0	0	0	0	0
g350853.t1	NCL1_36696	Uncharacterized protein	0	0	0	0	0	0	0	0	0	0	0	0	0	0	0
g271156.t1			0	0	0	0	0.450974	0	0	0	0	0	0	0	0	0	0
g386401.t1	AVEN_222120_1	Uncharacterized protein	0	0	0	0	0	0	0	0	0	0	0	0	0	0	0
g379964.t1	NCL1_22128	Uncharacterized protein	0	0	0	0	0	0	0	0	0	0	0	0	0	0	0
g33158.t1			0	0	0	0	0	0	0	0	0	0	0	0	0	0	0
g444122.t1	AVEN_199047_1	HTH_48 domain-containing protein	0	0	0	0	0	0	0	0	0	0	0	0	0	0	0
g34311.t1	TCB1_961	Transposable element Tcb1 transposase	0	0	0	0	0	0	0	0	0	0	0	0	0	0	0
g398280.t1	AVEN_136579_1	DUF1758 domain-containing protein	0	0	0.0890708	0.0843989	0	0.000318186	0	0	0	0.146955	0	0	0	0	0
g363732.t1			0	0	0	0	0	0	0	0	0	0	0	0	0	0	0
g152305.t1			0	0	0	0	0	0	0	0	0	0	0	0	0	0	0
g235796.t1			0	0	0	0	0	0	0	0	0	0	0	0	0	0	0
g393767.t1			0	0	0	0	0	0	0	0	0	0	0	0	0	0	0
g303911.t1	RF55_25748	Endonuclease-reverse transcriptase	0	0	0	0	0	0	0	0	0	0	0	0	0	0	0
g459899.t1	rxylt1	Ribitol-5-phosphate xylosyltransferase 1 (EC 2.4.2.-) (Transmembrane protein 5) (UDP-D-xylose:ribitol-5-phosphate beta1,4-xylosyltransferase)	0.214159	0.462576	0.208903	0.290375	0.755692	0	0.210555	0.539547	0.163404	0.977225	0.256684	0.115065	0.241846	0.204128	0.609807
g400569.t1	TY3B-I	Transposon Ty3-I Gag-Pol polyprotein (Gag3-Pol3) (Transposon Ty3-2 TYA-TYB polyprotein) [Cleaved into: Capsid protein (CA) (p24); Spacer peptide p3; Nucleocapsid protein p11 (NC); Ty3 protease (PR) (EC 3.4.23.-) (p16); Spacer peptide J; Reverse transcriptase/ribonuclease H (RT) (RT-RH) (EC 2.7.7.49) (EC 2.7.7.7) (EC 3.1.26.4) (p55); Integrase p52 (IN); Integrase p49 (IN)]	0	0	0	0	0	0	0	0	0	0	0	0	0	0	0
g27076.t1		Integrase catalytic domain-containing protein (Fragment)	0	0.0343964	0	0	0	0	0	0	0	0	0	0	0	0	0
g151449.t1			0	0	0	0	0	0	0	0	0	0	0	0	0	0	0
g119450.t1			0	0	0	0	0	0	0	0	0	0	0	0	0	0	0
g125714.t1	AVEN_257656_1	DDE_3 domain-containing protein	0	0	0	0	0	0	0	0	0	0	0	0	0	0	0
g307569.t1	X-elementORF2_305	Putative RNA-directed DNA polymerase from transposon X-element (Fragment)	0	0	0	0	0	0	0	0	0	0	0	0	0	0	0
g21627.t1	POL_840	Retrovirus-related Pol polyprotein from transposon 412 (Fragment)	0	0	0	0	0	0	0	0	0	0	0	0	0	0	0
g474032.t1	C12orf57	Protein C10	31.5958	33.1611	27.4168	33.2113	25.6779	13.4934	17.7385	24.3425	21.6358	15.4094	24.3954	27.9036	37.1119	80.3537	31.9808
g143899.t1			0	0	0	0	0	0	0	0	0	0	0	0	0	0	0
g497034.t1			0	0	0	0	0	0	0	0	0	0	0	0	0	0	0
g416649.t1	X975_14853	Retrovirus-related Pol polyprotein from transposon 297 (Fragment)	0	0	0	0	0	0	0	0	0	0	0	0	0	0	0
g348820.t1	WN55_06996	DUF4817 domain-containing protein	0	0	0	0	0	0	0	0	0	0	0	0	0	0	0
g45125.t1	pol	Pro-Pol polyprotein (Pr125Pol) [Cleaved into: Protease/Reverse transcriptase/ribonuclease H (EC 2.7.7.49) (EC 2.7.7.7) (EC 3.1.26.4) (EC 3.4.23.-) (p87Pro-RT-RNaseH); Protease/Reverse transcriptase (EC 2.7.7.49) (EC 2.7.7.7) (EC 3.4.23.-) (p65Pro-RT); Ribonuclease H (RNase H) (EC 3.1.26.4); Integrase (IN) (EC 2.7.7.-) (EC 3.1.-.-) (p42In)]	0	0	0	0	0	0	0	0	0	0	0	0	0	0	0
g390840.t1	X975_23399	Transposable element Tc1 transposase (Fragment)	0	0	0	0	0	0	0	0	0	0	0	0	0	0	0
g322881.t1	AVEN_61343_1	Integrase catalytic domain-containing protein	0	0.235471	0.0467855	0	0.0170312	0	0	0	0.00354056	0	0	9.45027e-05	0.262054	0	0
g178584.t1	X975_07738	Transposable element Tcb2 transposase (Fragment)	0	0	0	0	0	0	0	0	0	0	0	0	0	0	0
g50148.t1			0	0	0	0	0	0	0	0	0	0	0	0	0	0	0
g188009.t1			0	0	0	0	0	1.28742	0	0	0	0	0	0	0	0	0
g109802.t1	TY3B-I_587	Transposon Ty3-I Gag-Pol polyprotein	0	0	0	0	0	0	0	0	0	0	0	0	0	0	0
g4764.t1	TCB1_888	Transposable element Tcb1 transposase	0	0	0	0	0	0	0	0	0	0	0	0	0	0	0
g259885.t1	evm_013351	Uncharacterized protein	0	0	0	0	0	0	0	0	0	0	0	0	0	0	0
g413269.t1	AVEN_51490_1	CCHC-type domain-containing protein	0	0	0	0	0	0	0	0	0	0	0	0	0	0	0
g190858.t1	RTase_42	Putative RNA-directed DNA polymerase from transposon BS	0	0	0	0	0	0	0	0	0	0	0	0	0	0	0
g98692.t1	NCL1_53832	RNase H domain-containing protein	0	0	0	0	0	0	0	0	0	0	0	0	0	0	0
g302094.t1			0	0	0	0	0	0	0	0	0	0	0	0	0	0	0
g35691.t1			0	0	0	0	0	0	0	0	0	0	0	0	0	0	0
g112718.t1	tc3a	Transposable element Tc3 transposase	0	0	0	0	0	0	0	0	0	0	0	0	0	0	0
g269735.t1	AVEN_106165_1	DUF1758 domain-containing protein	0	0	0	0	0	0	0	0	0	0	0	0	0	0	0
g232786.t1		Transposable element Tcb1 transposase (Transposable element Barney transposase)	0	0	0	0	0	0	0	0	0	0	0	0	0	0	0
g125080.t1			0	0	0	0	0	0	0	0	0	0	0	0	0	0	0
g317943.t1	AVEN_153829_1	Integrase catalytic domain-containing protein	0	0	0	0	0	0	0	0	0	0	0	0	0	0	0
g300131.t1	g.46574	Uncharacterized protein (Fragment)	0	0	0	0	0	0	0	0	0	0	0	0	0	0	0
g163616.t1			0	0	10.6232	0	0	0	0	0	0	0	43.8588	0	0	0	0
g260542.t1	AVEN_106653_1	Uncharacterized protein	0	0	0	0	0	0	0	0	0	0	0	0	0	0	0
g235051.t1	EVAR_73436_1	Uncharacterized protein	0	0	0	0	0	0	0	0	0	0	0	0	0	0	0
g77146.t1	AVEN_271635_1	Uncharacterized protein	0	0	0	0	0	0	0	0	0	0	0	0	0	0	0
g185600.t1	ZNF227	Zinc finger protein 227	0.773708	0.610291	0.345982	1.23362	0.942493	0.24596	0.493638	0.336123	0.680179	0.486089	0.637399	0.863724	0.603793	1.81386	0.817062
g372475.t1		Uncharacterized protein (Fragment)	0	0	0	0	0	0.0332946	0.0495851	0.0285558	0	0	0	0.0222117	0.0240956	0.0212182	0.0452069
g340922.t1	X975_12940	Transposable element Tcb1 transposase (Fragment)	0	0	0	0	0	0	0	0	0	0	0	0	0	0	0
g358378.t1	AVEN_20393_1	Retrotrans_gag domain-containing protein	0	0	0	0	0	0	0	0	0	0	0	0	0	0	0
g157915.t1	NCL1_49674	PC4 domain-containing protein	0	0	0	0	0	0	0	0	0	0	0	0	0	0	0
g345878.t1	PO21_26	Retrovirus-related Pol polyprotein from type-1 retrotransposable element R2	0	0	2.41263	0	0	0	0	0	0	0	4.56761	0	0	0	0
g94622.t1	X975_07630	Uncharacterized protein (Fragment)	0	0	0	0	0	0	0	0	0	0	0	0	0	0	0
g398633.t1			0	0	0	0	0	0	0	0.419276	0	0	0	0	0	0	0
g101998.t1			0	0	0	0	0	0	0	0	0	0	0	0	0	0	0
g145144.t1	mariner\T	Mariner Mos1 transposase (EC 3.1.-.-) (Transposable element Mos1 transposase)	0	0	0	0	0	0	0	0	0	0.703608	0	0.92417	0	0	0
g489046.t1	NCL1_10765	Transposable element Tcb1 transposase	0	0	0	0	0	0	0	0	0	0	0	0	0	0	0
g18311.t1			0	0	0	0	0	0	0	0	0	0	0	0	0	0	0
g375961.t1	AVEN_84413_1	Uncharacterized protein	0	0	0	0	0	0	0	0	0	0	0	0	0	0	0
g317077.t1			0	0	0	0	0	0	0	0	0	0	0	0	0	0	0
g290484.t1	NCL1_50502	Uncharacterized protein	0	0	0	0	0	0	0	0	0	0	0	0	0	0	0
g461676.t1	TY3B-I	Transposon Ty3-I Gag-Pol polyprotein (Gag3-Pol3) (Transposon Ty3-2 TYA-TYB polyprotein) [Cleaved into: Capsid protein (CA) (p24); Spacer peptide p3; Nucleocapsid protein p11 (NC); Ty3 protease (PR) (EC 3.4.23.-) (p16); Spacer peptide J; Reverse transcriptase/ribonuclease H (RT) (RT-RH) (EC 2.7.7.49) (EC 2.7.7.7) (EC 3.1.26.4) (p55); Integrase p52 (IN); Integrase p49 (IN)]	0	0	0	0	0	0	0	0	0	0	0	0	0	0	0
g458895.t1	AVEN_107038_1	RNase H domain-containing protein	0	0	0	0	0	0	0	0	0	0	0	0	0	0	0
g268311.t1	X975_07630	Uncharacterized protein (Fragment)	0	0	0	0	0	0	0	0	0	0	0	0	0	0	0
g279143.t1	NCL1_48782	Integrase_H2C2 domain-containing protein	0	0	0	0	0	0	0	0	0	0	0	0	0	0	0
g259207.t1	X975_01565	Transposable element Tcb2 transposase (Fragment)	0	0	0	0	0	0	0	0	0	0	0	0	0	0	0
g214404.t1			0	0	0	0	0	0	0	0	0	0	0	0	0	0	0
g128860.t1		Uncharacterized protein	0	0	0	0	0	0	0	0	0	0	0	0	0	0	0
g217344.t1	AVEN_166892_1	Uncharacterized protein (Fragment)	0	0	0	0	0	0	0	0	0	0	0	0	0	0	0
g197756.t1	NCL1_09442	Uncharacterized protein	0	0	0	0	0	0	0	0	0	0	0	0	0	0	0
g94993.t1			0	0	0	0	0	0	0	0	0	0	0	0	0	0	0
g88093.t1			0	0	0	0	0	0	0	0	0	0	0	0	0	0	0
g426002.t1			0	0	0	0	0	0	0	0	0	0	0	0	0	0	0
g377803.t1	NCL1_57108	Uncharacterized protein (Fragment)	0	0	0.334102	0	0	0	0	0	0	0.205416	0	0	0	0	0
g25603.t1			0	0	0	0	0	0	0	0	0	0	0	0	0	0	0
g240954.t1	EVAR_64160_1	ATP-dependent DNA helicase (EC 3.6.4.12)	0	0	0	0	0	0	0	0	0	0	0	0	0	0	0
g358454.t1	TY3B-I_587	Transposon Ty3-I Gag-Pol polyprotein	0	0	0	0	0	0	0	0	0	0	0	0	0	0	0
g239271.t1	pol	Retrovirus-related Pol polyprotein from transposon 297 [Includes: Protease (EC 3.4.23.-); Reverse transcriptase (EC 2.7.7.49); Endonuclease]	0	0.575963	1.01386	0	0.755695	0.355363	0	0	0.630175	0.405075	0	0	0	0.274816	0
g125522.t1	X975_14853	Retrovirus-related Pol polyprotein from transposon 297 (Fragment)	4.35664	0	0	0.236553	0.156495	0	0	0	0	0	0	0	0	0.561423	0
g330607.t1	X-elementORF2_811	Putative RNA-directed DNA polymerase from transposon X-element	0	0	0	0	0	0	0	0	0	0	0	0	0	0	0
g442934.t1			0	0	0	0	0	0	0	0	0	0	0	0.9582	0	0	0
g30897.t1	TCB1_888	Transposable element Tcb1 transposase	0	0	0	0	0	0	0	0	0	0	0	0	0	0	0
g340763.t1			0	0	0	0	0	0	0	0	0	0	0	0	0	0	0
g253321.t1	g.27968	Uncharacterized protein	0	0	1.52115	0	0	0	0.694812	0	0	0	0	0	0	0	0.976619
g295443.t1		Transposable element Tcb1 transposase (Transposable element Barney transposase)	0	0	0	0	0	0	0	0	0	0	0	0	0	0	0
g291324.t1	pol	Retrovirus-related Pol polyprotein from transposon 17.6 [Includes: Protease (EC 3.4.23.-); Reverse transcriptase (EC 2.7.7.49); Endonuclease]	0	0	0	0	0	0	0	0	0	0	0	0	0	0	0
g351226.t1	X975_24392	Tigger transposable element-derived protein 1 (Fragment)	0	0	0	0	0	0	0	0	0	0	0	0	0	0	0
g447862.t1	AVEN_110592_1	Integrase catalytic domain-containing protein	0	0.0351756	0.0249589	0	0	0	0.0236066	0	0	0	0.0773007	0	0.0587314	0	0
g15090.t1		Transposable element Tcb1 transposase (Transposable element Barney transposase)	0	0	0	0	0	0	0	0	0	0	0	0	0	0	0
g128662.t1			0	0	0	0	0	0	0	0	0	0	0	0	0	0	0
g333743.t1	AVEN_160129_1	Uncharacterized protein	0	0	0	0	0	0	0	0	0	0	0	0	0	0	0
g458744.t1	NCL1_59257	Uncharacterized protein	0	0	0	0	0	0	0	0	0	0	0	0	0	0	0
g437149.t1			0	0	0	0	0	0	0	0	0	0	0	0	0	0	0
g272412.t1	X975_05572	Transposable element Tcb2 transposase (Fragment)	0	0	0	0	0	0	0	0	0	0	0	0	0	0	0
g234142.t1	AVEN_142106_1	Integrase catalytic domain-containing protein	0	0	0	0	0	0	0	0	0	0	0	0	0	0	0
g53798.t1	PHACTR2_0	Phosphatase and actin regulator 2	0	0	0	0	0	0	0	0	0	0	0	0	0	0	0
g324285.t1	g.54541	Uncharacterized protein (Fragment)	0	0	0	0	0	0	0	0	0	0	0	0	0	0	0
g219411.t1	100569746	Uncharacterized protein	0	0	0	0	0	0	0	0	0	0	0	0	0	0	0
g296609.t1	POL	Retrovirus-related Pol polyprotein from transposon 412 [Includes: Protease (EC 3.4.23.-); Reverse transcriptase (EC 2.7.7.49); Endonuclease]	0	0	0	0	0	0	0	0	0	0	0	0	0	0	0
g107155.t1			0	0	0	0	0	0	0	0	0	0	0	0	0	0	0
g226537.t1			0.333123	0	0.33665	0.303992	0	0.0526714	0.532854	0.434169	0.1927	0.0699574	0.413726	0	0	0	0
g85413.t1	EVAR_73436_1	Uncharacterized protein	0	0	0	1.85952	1.93132	0	0	2.55114	0	1.23859	0	0	0	0	0
g493223.t1		Uncharacterized protein (Fragment)	0	0	0	0	0	0	0	0	0	0	0	0	0	0	0
g394046.t1			0	0	0	0	0	0	0	0	0	0	0	0	0	0	0
g404376.t1	X975_02180	Transposable element Tcb2 transposase (Fragment)	0	0	0	0	0	0	0	0	0	0	0	0	0	0	0
g451397.t1	mariner\T	Mariner Mos1 transposase (EC 3.1.-.-) (Transposable element Mos1 transposase)	0	0	0	0	0	0	0	0	0	0	0	0	0	0	0
g384836.t1		Putative transposable element (Fragment)	0	0	0	0	0	0	0	0	0	0	0	0	0	0	0
g203203.t1	GTF2IRD2_91	General transcription factor II-I repeat domain-containing protein 2A	0	0	1.16962	0	0	0	0	0	0	0	0	0	0	0	0
g291749.t1			0	0	0	0	0	0	0	0	0	0	0	0	0	0	0
g326784.t1			0	0	0	0	0	0	0	0	0	0.0139226	0	0	0	0	0
g484944.t1			0	0	0	0	0	0	0	0	0	0	0	0	0	0	0
g95738.t1			0	0	0	0	0	0	0	0	0	0	0	0	0	0	0
g471062.t1	NCL1_55040	Uncharacterized protein	0	0	0	0	0	0	0	0	0	0	0	0	0	0	0
g391365.t1	AVEN_228894_1	HTH_Tnp_Tc3_2 domain-containing protein	0	0	0	0	0	0	0	0	0	0	0	0	0	0	0
g363718.t1	NCL1_36380	Uncharacterized protein	0	0	0	0	0	0	0	0	0	0	0	0	0	0	0
g146744.t1			0.275217	0	0	0	0	0.0665807	0	0	0	0	0	0	0	0	0
g416168.t1			0	0	0	0	0	0	0	0	0	0	0	0	0	0	0
g144218.t1			0	0	0	0.358723	0	0	0	0	0	0	0	0	0	0	0
g45776.t1	X975_19850	Uncharacterized protein (Fragment)	0	0	0	0	0	0	0	0	0	0	0	0	0	0	0
g266807.t1			0	0	0	0	0	0	0	0	0	0	0	0	0	0	0
g484445.t1			0	0	0	0	0	0	0	0	0	0	0	0	0	0	0
g314147.t1	AVEN_16076_1	Uncharacterized protein	0	0	0	0	0	0	0	0	0	0	0	0	0	0	0
g221088.t1	X975_15193	Putative RNA-directed DNA polymerase from transposon X-element (Fragment)	0	0	0	0	0	0	0	0	0	0	0	0	0	0	0
g19091.t1	NCL1_10587	Uncharacterized protein	0	0	0	0	0	0	0	0	0	0	0	0	0	0	0
g36025.t1	TY3B-I	Transposon Ty3-I Gag-Pol polyprotein (Gag3-Pol3) (Transposon Ty3-2 TYA-TYB polyprotein) [Cleaved into: Capsid protein (CA) (p24); Spacer peptide p3; Nucleocapsid protein p11 (NC); Ty3 protease (PR) (EC 3.4.23.-) (p16); Spacer peptide J; Reverse transcriptase/ribonuclease H (RT) (RT-RH) (EC 2.7.7.49) (EC 2.7.7.7) (EC 3.1.26.4) (p55); Integrase p52 (IN); Integrase p49 (IN)]	0	0	0	0	0	0	0	0	0	0	0	0	0	0	0
g188725.t1			0	0	0	0	0	0	0	0	0	0	0	0	0	0	0
g499772.t1	trp-1	Transient-receptor-potential-like protein (TRP homologous cation channel protein 1)	0	0	0	0	0	0	0	0	0	0	0	0	0	0	0
g220350.t1			0	0	0	0	0	0	0	0	0	0	0	0	0	0	0
g410355.t1			0	0	0	0	0	0	0	0	0	0	0	0	0	0	0
g284993.t1			0	0	0	0	0	0	0	0	0	0	0	0	0	0	0
g2105.t1	X975_00807	Retrovirus-related Pol polyprotein from transposon opus (Fragment)	0	0	0	0	0	0	0	0	0	0	0	0	0	0	0
g387656.t1	X975_15680	Retrovirus-related Pol polyprotein from transposon opus (Fragment)	0	0	0	0	0	0	0	0	0	0	0	0	0	0	0
g385597.t1		Putative DD41D transposase	0	0	0	0	0	0	0	0	0	0	0	0	0	0	0
g38145.t1	AVEN_227391_1	Uncharacterized protein	0	0	0	0	0	0	0	0	0	0	0	0	0	0	0
g289179.t1	PHACTR2_0	Phosphatase and actin regulator 2	0	0	0	0	0	0	0	0	0	0	0	0	0	0	0
g212074.t1	NCL1_40832	Uncharacterized protein	0	0	0	0	0	0	0	0	0	0	0	0	0	0	0
g157139.t1		Putative transposable element (Fragment)	0	0	0	0	0	0	0	0	0	0	0	0	0	0	0
g398036.t1	POL	Retrovirus-related Pol polyprotein from transposon 412 [Includes: Protease (EC 3.4.23.-); Reverse transcriptase (EC 2.7.7.49); Endonuclease]	0	0	0	0	0	0	0	0	0	0.0204497	0	0	0	0	0
g160672.t1			0	0	0	0	0	0	0	0	0	0	0	0	0.333174	0	0
g317132.t1	X975_17450	Transposable element Tcb2 transposase (Fragment)	0	0	0	0	0	0	0	0	0	0	0	0	0	0	0
g263044.t1			0	0	0	0	0	0	0	0	0	0	0	0	0	0	0
g130987.t1	SETMAR	Histone-lysine N-methyltransferase SETMAR (SET domain and mariner transposase fusion protein) (Metnase) [Includes: Histone-lysine N-methyltransferase (EC 2.1.1.357); Transposon Hsmar1 transposase (EC 3.1.-.-)]	0	0	0	0	0	0	0	0	0	0	0	0	0	0	0
g477157.t1	ORF1	Nucleic-acid-binding protein from transposon X-element	0	0	0	0	0	0	0	0	0	0	0	0	0	0	0
g196179.t1	NCL1_62324	Uncharacterized protein (Fragment)	0	0	0	0	0	0	0	0	0	0	0	0	0	0	0
g438625.t1			0	0	0	0	0	0	0	0	0	0	0	0	0	0	0
g181834.t1	NCL1_36696	Uncharacterized protein	0	0	0	0	0	0	0	0	0	0	0	0	0.345211	0	0
g422486.t1	AVEN_171543_1	Uncharacterized protein	0	0	0.0344866	0	0.0518745	0	0	0	0	0.0241906	0	0.0376567	0	0	0
g409773.t1			0	0	0	0	0	0	0	0	0	0	0	0	0	0	0
g138257.t1	X975_12333	Transposable element Tcb1 transposase (Fragment)	0	0	0	0	0	0	0	0	0	0	0	0	0	0	0
g89608.t1			0	0	0	0	0	0	0	0	0	0	0	0	0	0	0
g15500.t1	RPL4	60S ribosomal protein L4 (60S ribosomal protein L1)	576.76	621.608	618.16	461.041	481.624	248.479	420.74	644.023	966.472	442.752	724.534	873.351	983.955	653.759	951.164
g499144.t1			0	0	0	0	0	0	0	0	0	0	0	0	0	0.268308	0
g412876.t1			0	0	0	0	0	0	0	0	0	0	0	0	0	0	0
g130848.t1		Transposable element Tcb2 transposase	0	0	0	0	0	0	0	0	0	0	0	0	0	0	0
g242635.t1		Putative DD41D transposase	0	0	0	0	0	0	0	0	0	0	0	0	0	0	0
g503855.t1	GstD1_1	Glutathione S-transferase 1, isoform C	0	0	0	0	0	0	0	0	0	0	0	0	0	0	0
g345328.t1			0	0	0	0	0	0	0	0	0	0	0	0	0	0	0
g264454.t1			0	0	0	0	0	0	0	0	0	0	0	0	0	0	0
g204289.t1	AVEN_195207_1	DDE_3 domain-containing protein	0	0	0	0	0	0	0	0	0	0	0	0	0	0	0
g68732.t1			0	0	0	0	0	0	0	0	0	0	0	0	0	0	0
g367806.t1	AVEN_230738_1	Integrase_H2C2 domain-containing protein	0	0	0	0	0	0	0	0	0	0	0	0	0	0	0
g499171.t1	X-element\ORF2	Probable RNA-directed DNA polymerase from transposon X-element (EC 2.7.7.49) (Reverse transcriptase)	0	0	0	0	0	0	0	0	0	0	0	0	0	0	0
g205207.t1	X975_08509	Integrase catalytic domain-containing protein (Fragment)	0	0	0	0	0	0	0	0	0	0.0728245	0.143619	0	0	0	0
g108747.t1			0	0	0	0	0	0	0	0	0	0	0	0	0	0	0
g441475.t1			0	0	0	0	0	0	0	0	0	0	0	0	0	0	0
g395437.t1	Tf2-6_292	Transposon Tf2-6 polyprotein	2.36645e-08	0	3.154e-07	0	9.4772e-09	3.66153e-09	1.30288e-07	2.77794e-07	6.6197e-08	0	9.26273e-08	3.43193e-07	0	0	0
g196203.t1			0	0	0	0	0	0	0	0	0	0	0	0	0	0	0
g418986.t1	pol	Retrovirus-related Pol polyprotein from transposon 297 [Includes: Protease (EC 3.4.23.-); Reverse transcriptase (EC 2.7.7.49); Endonuclease]	0	0	0	0	0	0	0	0	0	0	0	0	0	0	0
g214492.t1	AVEN_56053_1	Integrase catalytic domain-containing protein (Fragment)	0	0	0	0	0	0	0	0	0	0	0	0	0	0	0
g183558.t1			0	0	0	0	0	0	0	0	0	0	0	0	0	0	0
g443917.t1	TCB1_968	Transposable element Tcb1 transposase	0	0	0	0	0	0	0	0	0	0	0	0	0	0	0
g437219.t1	B7P43_G06406	DDE_3 domain-containing protein	0	0	0	0	0	0	0	0	0	0	0	0	0	0	0
g365986.t1			0	0	0	0	0	0	0	0	0	0	0	0	0	0	0
g334724.t1	TIGD1	Tigger transposable element-derived protein 1	0.715958	2.0459	1.48035	0.16467	1.72952	0.110255	1.85924	0.93325	0	0.91513	1.21679	1.5435	1.9242	2.0022	0.699486
g142470.t1	NCL1_35029	Uncharacterized protein	0	0	0	0	0	0	0	0	0	0	0	0	0	0	0
g460451.t1	TCB2_402	Transposable element Tcb2 transposase	0	0	0	0	0	0	0	0	0	0	0	0	0	0	0
g21640.t1			0	0	0	0	0	0	0	0	0	0	0	0	0	0	0
g395596.t1			0	0	0	0	0	0	0	0	0	0	0	0	0	0	0
g197720.t1			0	0	0	0	0	0	0	1.09318	0.431626	0	0	0.597142	0.320605	0	0.409028
g437955.t1	BSQ40_25475	Relaxase/mobilization nuclease	0	0	0	0	0	0	0	0	0	0	0	0	0	0	0
g183788.t1	AVEN_202033_1	Uncharacterized protein	0	0	0	0	0	0	0	0	0	0	0	0	0	0	0
g336614.t1	NCL1_34574	Uncharacterized protein	0	0.34059	0.363687	0.164042	0.145628	0.11342	0.3452	0.156107	0.566142	0.151066	0.149017	0	0	0	0
g172756.t1	X975_11981	Retrovirus-related Pol polyprotein from transposon 297 (Fragment)	0	0	0	0	0	0	0	0	0	0	0	0	0	0	0
g128056.t1	AVEN_39912_1	Uncharacterized protein	0	0	0	0	0	0	0	0	0	0	0	0	0	0	0
g472214.t1	Harbi1	Putative nuclease HARBI1 (EC 3.1.-.-) (Harbinger transposase-derived nuclease)	0	0	0	0	0	0	0	0	0	0	0	0	0	0	0
g382511.t1	GTF2IRD2_91	General transcription factor II-I repeat domain-containing protein 2A	0	0	0	0	0	0	0	0	0	0	0	0	0	0	0
g349698.t1		Integrase catalytic domain-containing protein (Fragment)	0	0	0	0	0	0	0	0	0	0	0	0	0	0	0
g132517.t1	AVEN_99953_1	Integrase catalytic domain-containing protein	0	0	0	0	0.283011	0	0	0.267303	0	0	0	0.230514	0	0.12801	0
g440818.t1		Transposable element Tcb2 transposase	0	0	0	0	0	0	0	0	0	0	0	0	0	0	0
g229590.t1	X975_01565	Transposable element Tcb2 transposase (Fragment)	0	0	0	0	0	0	0	0	0	0	0	0	0	0	0
g442555.t1	g.10266	DUF4817 domain-containing protein (Fragment)	0	0	0	0	0	0	0	0	0	0	0	0	0	0	0
g7482.t1	NCL1_59270	Uncharacterized protein	0	0	0.197281	0	0	0	0.186388	0	0	0.367	0	0	0	0	0
g216026.t1			0	0	0	0	0	0	0	0	0	0	0	0	0	0	0
g69311.t1	X975_00136	Transposable element Tc1 transposase (Fragment)	0	0	0	0	0	0	0	0	0	0	0	0	0	0	0
g211201.t1	NCL1_44964	Uncharacterized protein	0	0	0	0	0	0	0	0	0	0	0	0	0	0	0
g163245.t1	NCL1_46677	Uncharacterized protein	0	0	0	0	0	0	0	0	0	0	0	0	0	0	0
g152081.t1	POL	Retrovirus-related Pol polyprotein from transposon 412 [Includes: Protease (EC 3.4.23.-); Reverse transcriptase (EC 2.7.7.49); Endonuclease]	0	0	0	0	0	0	0.028188	0.117013	0.0473533	0	0.0358143	0	0	0	0
g98475.t1	X-element\ORF2	Probable RNA-directed DNA polymerase from transposon X-element (EC 2.7.7.49) (Reverse transcriptase)	0	0	0	0	0	0	0	0	0	0	0	0	0	0	0
g327336.t1		Transposable element Tcb2 transposase	0	0	0	0	0	0	0	0	0	0	0	0	0	0	0
g229652.t1	AVEN_128541_1	Uncharacterized protein	0	0	0	0	0	0	0	0	0	0	0	0	0	0	0
g43893.t1			0	0	0	0	0	0	0	0	0	0	0	0	0	0	0
g353458.t1	X975_14933	Transposable element Tcb2 transposase (Fragment)	0	0	0	0	0	0	0	0	0	0	0	0	0	0	0
g65949.t1	X975_20000	Zinc finger BED domain-containing protein 5 (Fragment)	0	0	0	0	0	0	0	0	0	0	0	0	0	0	0
g487083.t1	AVEN_163056_1	Uncharacterized protein	0	0	0	0	0	0	0	0	0	0	0.0969544	0	0	0.0754636	0
g199149.t1	X975_07168	Transposable element Tcb2 transposase (Fragment)	0	0.143779	0	0	0	0	0	0	0	0	0	0	0	0	0
g192807.t1			0	0	0	0	0	0	0	0	0	0	0	0	0	0	0
g9412.t1			0	0	0	0	0	0	0	0	0	0	0	0	0	0	0
g151390.t1		Transposable element Tcb2 transposase	0	0	0	0	0	0	0	0	0	0	0	0	0	0	0
g82764.t1	POL	Retrovirus-related Pol polyprotein from transposon 412 [Includes: Protease (EC 3.4.23.-); Reverse transcriptase (EC 2.7.7.49); Endonuclease]	0	0	0	0	0	0	0	0	0	0	0	0	0	0	0
g439686.t1	TIGD1	Tigger transposable element-derived protein 1	0	0	0	0	0	0	0	0	0	0	0	0	0	0	0
g114383.t1	NCL1_47229	Uncharacterized protein	0	0	0	0	0	0	0	0	0	0	0	0	0	0	0
g462460.t1	AVEN_149567_1	PC4 domain-containing protein	0	0	0	0	0	0	0	0	0	0	0	0	0	0	0
g421448.t1			0	0	0	0	0	0	0	0	0	0	0	0	0	0	0
g293560.t1	NCL1_31251	Uncharacterized protein	0	0	0	0	0	0	0	0	0	0	0	0	0	0	0
g183633.t1	MFSD6	Major facilitator superfamily domain-containing protein 6 (Macrophage MHC class I receptor 2 homolog)	0	0	0.084997	0.0290031	0	0.0204821	0	0	0	0	0	0	0	0	0.0628395
g216088.t1			0	0	0	0	0	0	0	0	0	0	0	0	0	0	0
g443846.t1	AVEN_20393_1	Retrotrans_gag domain-containing protein	0	0	0	0	0	0	0	0	0	0	0	0	0	0	0
g391311.t1			0	0	0	0	0	0	0	0	0	0	0	0	0	0	0
g388729.t1			0	0	0	0	0	0	0	0	0	0	0	0	0	0	0
g215263.t1	NCL1_53065	Transposable element Tcb2 transposase	0	0	0	0	0	0	0	0	0	0	0	0	0	0	0
g131807.t1			0	0	0	0	0	0	0	0	0	0	0	0	0	0	0
g95449.t1			0	0	0	0	0	0	0	0	0	0	0	0	0	0	0
g496362.t1	X975_02180	Transposable element Tcb2 transposase (Fragment)	0	0	0	0	0	0	0	0	0	0	0	0	0	0	0
g428028.t1	AVEN_8524_1	Uncharacterized protein	0	0	0	0	0	0	0	0	0	0	0	0	0	0	0
g182952.t1	X975_01402	Uncharacterized protein (Fragment)	0	0	0	0	0	0	0	0	0	0	0	0	0	0	0
g297839.t1	tc3a_2	Transposable element Tc3 transposase	0	0	0	0	0	0	0	0	0	0	0	0	0	0	0
g217861.t1			0	0.35129	0	0	0	4.80566	0	0	0	0	0	0	0	0	0
g42736.t1			0	0	0	0	0	0	0	0	0	0	0	0	0	0	0
g453547.t1	GTF2IRD2_180	General transcription factor II-I repeat domain-containing protein 2A	0	0	0	0	0	0	0	0	0	0.455572	0.949503	0	0.746003	0	0
g371178.t1			0	0	0	0	0	0	0	0	0	0	0	0	0	0	0
g31093.t1			0	0	0	0	0	0	0	0	0	0	0	0	0	0	0
g448870.t1		Uncharacterized protein (Fragment)	0	0	0	0	0	0	0	0	0	0	0	0	0	0	0
g258516.t1	NCL1_61158	Uncharacterized protein	0	0	0	0	0	0	0	0	0	0	0	0	0	0	0
g284665.t1	AVEN_161903_1	Uncharacterized protein	0	0	0	0	0	0	0	0	0	0	0	0	0	0	0
g29350.t1			0	0	0	0	0	0	0	0	0	0	0	0	0	0	0
g190341.t1	X975_02180	Transposable element Tcb2 transposase (Fragment)	0	0	0	0	0	0	0	0	0	0	0	0	0	0	0
g220018.t1			0	0	0	0	0	0	0	0	0	0	0	0	0	0	0
g243241.t1			0	0	0	0	0	0	0	0	0	0	0	0	0	0	0
g169614.t1	NCL1_44835	RNase H domain-containing protein	0	0.374101	0	0.0901144	0	0	0.126495	0.171386	0	0	0	0.145251	0	0	0.193492
g481457.t1			0	0	0	0	0	0	0	0	0	0	0	0	0	0	0
g156784.t1		Integrase catalytic domain-containing protein	0	0	0	0	0	0	0	0	0	0	0	0	0	0	0
g142388.t1			0	0	0	0	0	0	0	0	0	0	0	0	0	0	0
g342648.t1	mariner\T	Mariner Mos1 transposase (EC 3.1.-.-) (Transposable element Mos1 transposase)	0	0	0	0	0.141932	0	0	0	0	0.0735783	0	0	0	0	0
g33974.t1			0	0	0	0	0	0	0	0	0	0	0	0	0	0	0
g40732.t1	DBH	Dopamine beta-hydroxylase	0	0	0	0	0	0	0	0	0	0	0	0	0	0	0
g389965.t1	NCL1_54335	Uncharacterized protein	0	0	0	0	0	0	0	0	0	0	0	0	0	0	0
g36559.t1			0	0	0	0	0	0	2.36338	0	0	0	0	1.51665	1.90378	0	0
g61035.t1	Tf2-8	Transposon Tf2-8 polyprotein (Retrotransposable element Tf2 155 kDa protein)	0	0	0	0	0	0	0	0	0	0	0	0	0	0	0
g198425.t1			0	0	0	0	0	0	0	0	0	0	0	0	0	0	0
g471311.t1	NCL1_27215	Tc3a	0	0	0	0	0	0	0	0	0	0	0	0	0	0	0
g68175.t1	Grid1	Glutamate receptor ionotropic, delta-1 (GluD1) (GluR delta-1 subunit)	0	0	0	0	0	0	0	0	0	0	0	0	0	0	0
g36764.t1			0	0	0	0	0	0	0	0	0	0	0	0	0	0	0
g265322.t1			0	0	0	0	0	0	0	2.07495	0	0	0	0	0	0	0
g241626.t1	NCL1_20726	Uncharacterized protein	0	0	0	0	0	0	0	0	0	0	0	0	0	0	0
g459852.t1	CI610_03680	DUF4817 domain-containing protein	0	0	0	0	0	0	0	0	0	0	0	0	0	0	0
g292595.t1			0	0	0	0	0	0	0	0	0	0.314478	0.641985	0	0	0	0.695235
g162777.t1	TC3A	Transposable element Tc3 transposase (Fragment)	0	0	0	0	0	0	0	0	0	0	0	0	0	0	0
g100719.t1		Uncharacterized protein (Fragment)	0.0977362	0.413902	0.294004	0.0666386	0.11815	0	0.0935223	0.126302	0.460511	0	0	0.217198	0	0.0944599	0.289557
g403502.t1		Putative transposable element (Fragment)	0	0	0	0	0	0	0	0	0	0	0	0	0	0	0
g296372.t1	Tf2-9_98	Transposon Tf2-9 polyprotein	0	0	0	0	0	0	0	0	0	0	0	0	0	0	0
g139777.t1			0	0	0	0	0	0	0	0	0	0	0	0	0	0	0
g149104.t1	TY3B-I_587	Transposon Ty3-I Gag-Pol polyprotein	0	0	0	0	0	0.023132	0	0	0	0	0	0	0	0	0
g390821.t1	ZBED9	SCAN domain-containing protein 3 (Transposon-derived Buster4 transposase-like protein) (Zinc finger BED domain-containing protein 9)	0	0	0	0	0	0	0	0	0	0	0	0	0	0	0
g388134.t1		Putative transposable element (Fragment)	0	0	0	0	0	0	0	0	0	0	0	0	0	0	0
g364111.t1	TC3A	Transposable element Tc3 transposase (Fragment)	0	0	0	0	0	0	0	0	0	0	0	0	0	0	0
g77622.t1	SETMAR	Histone-lysine N-methyltransferase SETMAR (SET domain and mariner transposase fusion protein) (Metnase) [Includes: Histone-lysine N-methyltransferase (EC 2.1.1.357); Transposon Hsmar1 transposase (EC 3.1.-.-)]	0	0	0	0	0	0	0	0	0	0	0	0	0	0	0
g154856.t1	AVEN_56053_1	Integrase catalytic domain-containing protein (Fragment)	0.459811	0.817033	0.348749	0.472168	0.838818	0.435857	0.331121	1.19857	0.362457	0.362267	0.857274	1.01971	0.536587	0.986819	0.84628
g343544.t1	WN55_10894	Uncharacterized protein	0	0	0	0	0	0	0	0	0	0	0	0	0	0	0
g211878.t1	X975_23274	Retrovirus-related Pol polyprotein from transposon 412 (Fragment)	0	0	0	0	0	0	0	0	0	0	0	0	0	0	0
g469306.t1	pol_4433	Retrovirus-related Pol polyprotein from transposon opus	0	0.0304801	0	0	0	0	0	0	0	0	0	0	0	0	0
g396786.t1	NCL1_57108	Uncharacterized protein (Fragment)	0	0	0	0	0	0	0	0	0	0	0	0	0	0	0
g22491.t1	RBM41	RNA-binding protein 41 (RNA-binding motif protein 41)	3.0261	2.23741	2.81845	3.15007	2.6489	0.687552	2.20975	4.1018	4.00434	1.45054	2.25952	2.54655	2.54095	2.88312	1.24728
g2206.t1			0	0	0	0	0	0	0	0	0	0	0	0	0	0	0
g62106.t1	TC3A	Transposase (Fragment)	0	0	0	0	0	0	0	0	0	0	0	0	0	0	0
g82399.t1	AVEN_172060_1	DUF1758 domain-containing protein	0	0	0	0	0	0	0	0	0	0	0	0	0	0	0
g247456.t1			0	0	0	0	0	0	0	0	0	0	0	0	0	0	0
g168738.t1		Putative transposable element (Fragment)	0	0	0	0	0	0	0	0	0	0	0	0	0	0	0
g473885.t1	Klf13	Krueppel-like factor 13 (Basic transcription element-binding protein 3) (BTE-binding protein 3) (Erythroid transcription factor FKLF-2) (RANTES factor of late activated T-lymphocytes 1) (RFLAT-1) (Transcription factor BTEB3)	11.3537	7.28502	18.0329	9.7617	6.64636	2.38442	11.5437	13.8122	20.0955	9.26029	13.8484	8.25087	8.76377	1.42408	10.8355
g40323.t1			0	0	0	0	0	0	0	0	0	0	0	0	0	0	0
g308318.t1	X-element\ORF2	Probable RNA-directed DNA polymerase from transposon X-element (EC 2.7.7.49) (Reverse transcriptase)	0	0	0	0	0.0322128	0	0	0	0	0	0	0	0	0	0
g307881.t1	NCL1_53065	Transposable element Tcb2 transposase	0	0	0	0	0	0	0	0	0	0	0	0	0	0	0
g251826.t1			0	0	0	0	0	0	0	0	0	0	0	0	0	0	0
g1279.t1			0	0	0	0	0	0	0	0	0	0	0	0	0	0	0
g169285.t1			0	0	0	0	0	0.1549	0	0.44635	0	0.221414	0	0	0	0	0
g252566.t1	pol	Retrovirus-related Pol polyprotein from transposon 17.6 [Includes: Protease (EC 3.4.23.-); Reverse transcriptase (EC 2.7.7.49); Endonuclease]	0	0	0	0	0	0	0	0	0	0	0	0	0	0	0
g205483.t1	NCL1_59947	Uncharacterized protein	0	0	0	0	0	0	0	0	0	0	0	0	0	0	0
g336958.t1	X975_01310	Mariner Mos1 transposase (Fragment)	2.13903	3.86767	6.42414	4.13714	2.54185	1.86379	2.15642	2.0918	2.4004	2.82871	0.725955	1.62109	1.19476	1.41835	1.54996
g14054.t1	X975_07596	Retrotransposable element Tf2 protein type 1 (Fragment)	0	0	0	0	0	0	0	0	0	0	0	0	0	0	0
g382689.t1			0	0	0	0	0	0	0	0	0	0	0	0	0	0	0
g140654.t1	AVEN_248822_1	Integrase catalytic domain-containing protein	0	0	0	0	0	0	0	0	0	0	0	0	0	0	0
g428942.t1			0	0	0	0	0	0	0	0	0	0	0	0	0	0	0
g190975.t1			0	0	0	0	0	0	0	0	0	0	0	0	0	0	0
g24342.t1			0	0	0	0	0	0	0	0	0	0	0	0	0	0	0
g221966.t1	NCL1_28978	Uncharacterized protein	0	0	0	0	0	0	0	0	0	0	0	0	0	0	0
g185834.t1	amt-3_1	Ammonium transporter	3.73288	2.70974	2.76378	1.32021	3.67898	1.06625	2.53517	4.0564	3.68449	0.831228	2.58334	3.70361	1.37775	6.50157	0.898678
g470666.t1		Uncharacterized protein	0	0	0	0	0	0	0	0	0	0	0	0	0	0	0
g213759.t1			0	0	0	0	0	0	0	0	0	0	0	0	0	0	0
g183936.t1	g.28064	Uncharacterized protein (Fragment)	0	0	0	0	0	0	0	0	0	0	0	0	0	0	0
g138225.t1	TCB1_162	Transposable element Tcb1 transposase	0	0	0	0	0	0	0	0	0	0	0	0	0	0	0
g433904.t1	NCL1_40226	Uncharacterized protein	0	0	0	0	0	0	0	0	0	0	0	0	0	0	0
g416959.t1			13.4844	26.9553	14.8888	23.6936	40.2564	12.0173	25.5789	5.02565	10.9596	8.71552	25.9802	26.7614	41.2401	21.3954	15.1115
g365709.t1	NCL1_09697	Uncharacterized protein	0	0	0	0	0	0	0	0	0	0	0	0	0	0	0
g243949.t1	NCL1_59257	Uncharacterized protein	0	0	0	0	0	0	0	0	0	0	0	0	0	0	0
g497989.t1	TY3B-I_1481	Transposon Ty3-I Gag-Pol polyprotein	0	0	0	0	0	0	0	0	0	0	0	0	0	0	0
g246483.t1	POL	Retrovirus-related Pol polyprotein from transposon 412 [Includes: Protease (EC 3.4.23.-); Reverse transcriptase (EC 2.7.7.49); Endonuclease]	7.37631	6.39736	6.23967	6.68322	5.51855	3.07984	4.50297	8.71053	10.8449	5.51909	6.18138	8.92222	9.9627	4.34825	8.93924
g98932.t1			0	0	0	0	0	0	0	0	0	0	0	0	0	0	0
g225470.t1	AVEN_228894_1	HTH_Tnp_Tc3_2 domain-containing protein	0	0	0	0	0	0	0	0	0	0	0	0	0	0	0
g32457.t1			0	0	0	0	0	0	0	0	0	0	0	0	0	0	0
g68426.t1	NCL1_31301	Zinc finger protein	0	0	0	0	0	0	0	0	0	0	0	0	0	0	0
g334209.t1	pol	Retrovirus-related Pol polyprotein from transposon 17.6 [Includes: Protease (EC 3.4.23.-); Reverse transcriptase (EC 2.7.7.49); Endonuclease]	0	0	0	0	0	0	0	0	0	0	0	0	0	0	0
g509693.t1	X975_01565	Transposable element Tcb2 transposase (Fragment)	0	0	0	0	0	0	0	0	0	0	0	0	0	0	0
g472336.t1			0	0	0.632994	0.405581	2.04587	1.49183	0.582628	0.749965	0.856376	0.3821	0	0.576261	0.639875	0	0
g144827.t1	NCL1_52425	Uncharacterized protein	0	0	0	0	0	0	0	0	0	0	0	0	0	0	0
g74044.t1	X975_00807	Retrovirus-related Pol polyprotein from transposon opus (Fragment)	0	0	0	0	0	0	0	0	0	0	0	0	0	0	0
g418150.t1	pol	Retrovirus-related Pol polyprotein from transposon 17.6 [Includes: Protease (EC 3.4.23.-); Reverse transcriptase (EC 2.7.7.49); Endonuclease]	0	0	0	0	0	0	0	0	0	0	0	0	0	0	0
g479280.t1	lap	Phosphatidylinositol-binding clathrin assembly protein LAP (Like-AP180)	4.13163	3.17609	4.82036	4.76163	2.90187	1.75331	2.98099	3.90768	7.34043	4.06791	5.04819	3.12241	2.46383	1.31139	6.65239
g181717.t1	AVEN_37520_1	Integrase catalytic domain-containing protein	0	0	0	0	0	0	0	0	0	0	0	0	0	0	0
g83990.t1	SGCE	Epsilon-sarcoglycan	0.425251	0.612322	1.36481	0.890898	2.03348	0.378508	1.69278	0	0.64485	1.11051	0.563737	0	0	0	0
g493749.t1	AVEN_160129_1	Uncharacterized protein	0	0	0	0	0	0	0	0	0	0	0	0	0	0	0
g486829.t1			0	0	0	0	0	0	0	0	0	0	0	0	0	0	0
g392168.t1			0	0	0	0	0	0	0	0	0	0	0	0	0	0	0
g493125.t1	POL_714	Retrovirus-related Pol polyprotein from transposon 412	0	0	0	0	0	0	0	0	0	0	0	0	0	0	0
g55638.t1	TCB2_284	Transposable element Tcb2 transposase	0	0	0	0	0	0	0	0	0	0	0	0	0	0	0
g314401.t1	tc1a	Transposable element Tc1 transposase	0	0	0	0	0	0	0	0	0	0	0	0	0	0	0
g179994.t1	AVEN_56775_1	DDE_3 domain-containing protein	0	0	0	0	0	0	0	0	0	0	0	0	0	0	0
g150064.t1	AVEN_196861_1	CCHC-type domain-containing protein	0	0	0	0	0	0	0	0	0	0	0	0	0	0	0
g407278.t1		CCHC-type domain-containing protein (Fragment)	0	0	0	0	0	0	0	0	0	0	0	0	0	0	0
g3740.t1	NCL1_62174	Uncharacterized protein	0	0	0	0	0	0	0	0	0	0	0	0	0	0	0
g171887.t1			0	0	0	0.154817	0.542923	0.6243	0.436685	0.878187	0	0.143297	0	0.242845	0.259054	0	0
g279362.t1		Transposable element Tcb1 transposase (Transposable element Barney transposase)	0	0	0	0	0	0	0	0	0	0	0	0	0	0	0
g214234.t1	X975_00807	Retrovirus-related Pol polyprotein from transposon opus (Fragment)	0	0	0	0	0	0	0	0	0	0	0	0	0	0	0
g90287.t1			0	0	0.325357	0.117066	0	0.0662093	0.646626	0	0	0.296052	0	0	0	0.136684	0
g59209.t1			0	0	0	0	0	0	0	0	0	0	0	0	0	0	0
g181164.t1	X975_22355	Uncharacterized protein (Fragment)	0	0	0	0	0	0	0	0	0	0	0	0	0	0	0
g478219.t1	NCL1_05223	Uncharacterized protein	0	0	0	0	0	0	0	0	0	0	0	0	0	0	0
g241338.t1	FASN	Fatty acid synthase (EC 2.3.1.85) [Includes: [Acyl-carrier-protein] S-acetyltransferase (EC 2.3.1.38); [Acyl-carrier-protein] S-malonyltransferase (EC 2.3.1.39); 3-oxoacyl-[acyl-carrier-protein] synthase (EC 2.3.1.41); 3-oxoacyl-[acyl-carrier-protein] reductase (EC 1.1.1.100); 3-hydroxyacyl-[acyl-carrier-protein] dehydratase (EC 4.2.1.59); Enoyl-[acyl-carrier-protein] reductase (EC 1.3.1.39); Oleoyl-[acyl-carrier-protein] hydrolase (EC 3.1.2.14)]	0	0	1.31895	0	0.271463	0	0	0	0	0.552063	0.538853	0	0	0	0
g179547.t1	AVEN_202092_1	Uncharacterized protein	0	0	0	0	0	0	0	0	0	0	0	0	0	0	0
g442609.t1	HSPA8	Heat shock 70kDa protein 8 [Anas platyrhynchos] (Fragment)	0	0	0	0	0	0	0	0	0	0	0	0	0	0	0
g504547.t1	NCL1_62174	Uncharacterized protein	0	0	0.830697	0.921044	0	0.612109	0.781053	0	0.824315	0.854264	0	1.14188	0	0	0.780267
g161854.t1	NCL1_61901	Uncharacterized protein	0	0	0	0	0	0	0	0	0	0	0	0	0	0	0
g325088.t1	X975_17243	Gag-Pol polyprotein (Fragment)	0	0	0	0	0	0	0	0	0	0	0	0	0	0	0
g375406.t1			0	0	0	0	0	0	0	0	0	0	0	0	0	0	0
g308314.t1	pol	Retrovirus-related Pol polyprotein from transposon 297 [Includes: Protease (EC 3.4.23.-); Reverse transcriptase (EC 2.7.7.49); Endonuclease]	0	0	0	0	0	0	0	0	0	0	0	0	0	0	0
g375655.t1	NCL1_35029	Uncharacterized protein	0	0	0	0	0	0	0	0	0	0	0	0	0	0	0
g65059.t1	CYP4V2	Cytochrome P450 4V2 (Docosahexaenoic acid omega-hydroxylase CYP4V2) (EC 1.14.14.79) (Long-chain fatty acid omega-monooxygenase) (EC 1.14.14.80)	5.30205	10.9198	6.94408	7.3664	3.72808	2.1711	2.14951	8.54722	10.9642	3.96828	8.71428	11.384	12.1801	5.9614	5.5417
g118445.t1			0	0	0	0	0	0	0	0	0	0.184618	0	0	0	0	0
g166578.t1			0	0	0	0	0	0	0	0	0	0	0	0	0	0	0
g38488.t1	pol	Retrovirus-related Pol polyprotein from transposon 17.6 [Includes: Protease (EC 3.4.23.-); Reverse transcriptase (EC 2.7.7.49); Endonuclease]	0	0	0	0	0	0	0	0	0	0	0	0	0	0	0
g373533.t1	X975_04033	Transposable element Tcb2 transposase (Fragment)	0	0	0	0	0	0	0	0	0	0	0	0	0	0	0
g57906.t1			0	0	0	0	0	0	0	0	0	0	0	0	0	0	0
g412189.t1			0	0	0	0	0	0	0	0	0	0	0	0	0	0	0
g358702.t1	NCL1_39627	Uncharacterized protein	0	0	0	0	0	0	0	0	0	0	0	0	0	0	0
g329313.t1	AVEN_153829_1	Integrase catalytic domain-containing protein	0	0	0	0	0	0	0	0	0	0	0	0	0	0	0
g190067.t1			0	0	0	0	0	0	0	0	0	0	0	0	0	0	0
g295143.t1	AVEN_27632_1	Uncharacterized protein	0	0	0	0	0	0	0	0	0	0	0	0	0	0	0
g361972.t1	Tf2-8	Transposon Tf2-8 polyprotein (Retrotransposable element Tf2 155 kDa protein)	0	0	0	0	0	0	0	0	0	0	0	0	0	0	0
g52084.t1	NCL1_28788	Transposable element Tcb1 transposase	0	0	0	0	0	0	0	0	0	0	0	0	0	0	0
g37457.t1	SETMAR	Histone-lysine N-methyltransferase SETMAR (SET domain and mariner transposase fusion protein) (Metnase) [Includes: Histone-lysine N-methyltransferase (EC 2.1.1.357); Transposon Hsmar1 transposase (EC 3.1.-.-)]	0	0	0	0	0	0	0	0	0	0	0	0	0	0	0
g304823.t1	X975_01565	Transposable element Tcb2 transposase (Fragment)	0	0	0	0	0	0	0	0	0	0	0	0	0	0	0
g119465.t1	X975_19202	Transposable element Tc3 transposase (Fragment)	0	0	0	0	0	0	0	0	0	0	0	0	0	0	0
g319899.t1			0	0	0	0	0	0	0	0	0	0	0	0	0	0	0
g211902.t1			0	0	0	0	0	0	0	0	0	0	0	0	0	0	0
g428405.t1	tc3a	Transposable element Tc3 transposase	0	0	0	0	0	0	0	0	0	0	0	0	0	0	0
g268378.t1	pol_311	RNA-directed DNA polymerase from mobile element jockey	0	0	0	0	0	0	0	0	0	0	0	0	0	0	0
g420463.t1	PHACTR2_0	Phosphatase and actin regulator 2	0	0	0	0	0	0	0	0	0	0	0	0	0	0	0
g501094.t1	Cubn_5	Cubilin (Fragment)	0.116121	0	0	0	0	0	0	0	0	0	0	0	0	0	0
g479694.t1	AVEN_57704_1	DDE_3 domain-containing protein	0	0	0	0	0	0	0	0	0	0	0	0	0	0	0
g110299.t1	AVEN_268405_1	Uncharacterized protein	0	0	0	0	0	0	0	0	0	0	0	0	0	0	0
g15511.t1	AVEN_51490_1	CCHC-type domain-containing protein	0	0	0	0	0	0	0	0	0	0	0	0	0	0	0
g110812.t1	AVEN_196861_1	CCHC-type domain-containing protein	0	0	0	0	0	0	0	0	0	0	0	0	0	0	0
g339592.t1			0	0	0	0	0	0	0	0	0	0	0	0	0	0	0
g281759.t1	pol	Retrovirus-related Pol polyprotein from transposon 297 [Includes: Protease (EC 3.4.23.-); Reverse transcriptase (EC 2.7.7.49); Endonuclease]	0	0	0	0	0	0	0	0	0	0	0	0	0	0	0
g84035.t1			0	0	0	0	0	0	4.14323	0	0	0	0	0	2.2165	0	0
g328412.t1	POL_805	Retrovirus-related Pol polyprotein from transposon 412 (Fragment)	0	0	0	0	0	0	0	0	0	0	0	0	0	0	0
g311824.t1	X975_06179	Integrase catalytic domain-containing protein (Fragment)	0	0	0	0	0	0	0	0	0	0	0	0	0	0	0
g305027.t1	EAI_04805	Histone-lysine N-methyltransferase SETMAR (Fragment)	0	0	0	0	0	0	0	0	0	0	0	0	0	0	0
g411727.t1		Putative transposable element (Fragment)	0	0	0	0	0	0	0	0	0	0	0	0	0	0	0
g57656.t1			0	0	0	0	0	0	0	0	0	0	0	0	0	0	0
g470253.t1	NCL1_30775	Uncharacterized protein	0	0	0	0	0	0	0	0	0	0	0	0	0	0	0
g363229.t1	pol_2583	Retrovirus-related Pol polyprotein from transposon 297	0	0	0	0	0	0	0	0	0	0	0	0	0	0	0
g356547.t1	NCL1_28022	Uncharacterized protein	0	0	0	0	0	0	0	0	0	0	0	0	0	0	0
g109946.t1			0	0	0	0	0	0	0	0	0	0	0	0	0	0	0
g391074.t1	NCL1_45656	Uncharacterized protein	0	0	0	0	0	0	0	0	0	0	0	0	0	0	0
g506975.t1	pol	Retrovirus-related Pol polyprotein from transposon 17.6 [Includes: Protease (EC 3.4.23.-); Reverse transcriptase (EC 2.7.7.49); Endonuclease]	0	0	0	0	0	0	0	0	0	0	0	0	0	0.0499242	0
g484057.t1			0	0	0	0	0	0	0	0	0	0	0	0	0	0	0
g40859.t1			0	0	0	0	0	0	0	0	0	0	0	0	0	0	0
g275645.t1		Putative DD41D transposase	0	0	0	0	0	0	0	0	0	0	0	0	0	0	0
g166372.t1	Tf2-6	Transposon Tf2-6 polyprotein (Retrotransposable element Tf2 155 kDa protein)	0	0	0	0	0	0	0	0	0	0	0	0	0	0	0
g271835.t1	NCL1_45217	Uncharacterized protein	0	0	0	0	0	0	0	0	0	0	0	0	0	0	0
g252258.t1	AVEN_162586_1	Uncharacterized protein	0	0	0.163162	0	0	0	0	0.208619	0	0.245097	0	0	0	0.151387	0
g472510.t1			0	0	0	0	0	0	0	0	0	0	0	0	0	0	0
g409706.t1	PGRP-1	Peptidoglycan-recognition protein 1 (Hd-PGRP-1)	55.6599	58.0744	494.596	280.382	2.02612	0.305534	0.66454	17.5903	7.75682	119.91	140.013	0.711414	0.384565	1.23543	0.492515
g339992.t1	RF55_25453	Iron-uptake system-binding protein	0	0	0	0	0	0	0	0	0	0	0	0	0	0	0
g100940.t1	AVEN_105514_1	Uncharacterized protein	0	0	0	0	0	0	0	0	0	0	0	0	0	0	0
g330651.t1	X975_22401	Transposable element Tcb1 transposase (Fragment)	0	0	0	0	0	0	0	0	0	0	0	0	0	0	0
g195336.t1			0	0	0	4.41616	0.423643	0	0	7.82254	0	0.457065	0	0	0	0	0
g296951.t1	NCL1_43423	Uncharacterized protein	0	0	0	0	0	0	0	0	0	0	0	0	0	0	0
g149005.t1	AVEN_135881_1	Uncharacterized protein	0	0	0	0	0	0	0	0	0	0	0	0	0	0	0
g343740.t1	NCL1_22128	Uncharacterized protein	0	0	0	0	0	0	0.0981165	0	0	0	0.115606	0	0	0	0
g48269.t1	pol	Retrovirus-related Pol polyprotein from transposon 17.6 [Includes: Protease (EC 3.4.23.-); Reverse transcriptase (EC 2.7.7.49); Endonuclease]	0.0972629	0.206826	0	0.0994583	0	0.0233735	0	0	0.154651	0.030427	0.0596504	0	0.114309	0	0.0717862
g434453.t1		Transposable element Tcb2 transposase	0.460364	0.980077	1.31025	0.366794	0.654597	0.293268	1.54155	0.699982	0.486233	0.337087	0.662479	0.257518	0.809138	0.22116	1.13138
g191066.t1		Putative DD41D transposase	0	0	0	0	0	0	0	0	0	0	0	0	0	0	0
g241424.t1		Putative transposase rhodnius neglectus	0	0	0	0	0	0	0	0	0	0	0	0	0	0	0
g206676.t1	TC3A	Transposable element Tc3 transposase (Fragment)	0	0	0	0	0	0	0	0	0	0	0	0	0	0	0
g143722.t1	cyp1	Peptidyl-prolyl cis-trans isomerase-like 1 (PPIase) (EC 5.2.1.8) (Rotamase)	8.64302	12.3971	10.8369	9.69173	6.39096	4.82215	7.19945	9.10045	11.7279	5.1534	7.77739	4.56184	12.8915	15.5362	5.82525
g327276.t1	X975_10654	Uncharacterized protein (Fragment)	0	0	0	0	0	0	0	0	0	0	0	0	0	0	0
g211974.t1	NCL1_05223	Uncharacterized protein	0	0	0	0	0	0	0	0	0	0	0	0	0	0	0
g184747.t1	HID1	Protein HID1 (Down-regulated in multiple cancers 1) (HID1 domain-containing protein) (Protein hid-1 homolog)	106.552	119.683	882.725	179.984	83.8732	20.7639	100.188	107.827	118.978	116.104	6.29403	46.1123	45.1318	9.78548	60.4256
g157300.t1	X975_01358	Uncharacterized protein (Fragment)	0	0	0	0	0	0	0	0	0	0	0	0	0	0	0
g413383.t1	NCL1_10765	Transposable element Tcb1 transposase	0	0	0	0	0	0	0	0	0	0	0	0	0	0	0
g20729.t1	X975_24243	Uncharacterized protein (Fragment)	0	0	0	0	0.106601	0	0	0.294803	0.111542	0	0	0	0.0833702	0	0.20137
g413869.t1	SETMAR	Histone-lysine N-methyltransferase SETMAR (SET domain and mariner transposase fusion protein) (Metnase) [Includes: Histone-lysine N-methyltransferase (EC 2.1.1.357); Transposon Hsmar1 transposase (EC 3.1.-.-)]	0.499667	0	0	0	0	0	0	0	0.750824	0	0	0	0	0	0
g390244.t1	AVEN_122336_1	DDE_3 domain-containing protein	0	0	0	0	0	0	0	0	0	0	0	0	0	0	0
g198817.t1	DGCR2	Integral membrane protein DGCR2/IDD	0	0	0.845809	0	1.74751	0.311467	2.30649	0	0	3.02418	1.05811	0.719697	0.813463	0	0
g403396.t1	NCL1_18128	Uncharacterized protein	0	0	0	0	0	0	0	0	0	0	0	0	0	0	0
g294299.t1	pol	RNA-directed DNA polymerase from mobile element jockey (EC 2.7.7.49) (Reverse transcriptase)	0	0	0	0	0	0	0	0	0	0	0	0	0	0	0
g492628.t1	NCL1_56468	Histone-lysine N-methyltransferase SETMAR	0	0	0	0	0	0	0	0	0	0	0	0	0	0	0
g114332.t1	SETMAR	Histone-lysine N-methyltransferase SETMAR (SET domain and mariner transposase fusion protein) (Metnase) [Includes: Histone-lysine N-methyltransferase (EC 2.1.1.357); Transposon Hsmar1 transposase (EC 3.1.-.-)]	0	0	0	0	0	0	0	0	0	0	0	0	0	0	0
g94180.t1			0	0	0	0	0	0	0	0	0	0	0	0	0	0	0
g381283.t1			0	0	0	0	0	0	0	0	0	0	0	0	0	0	0
g230915.t1			0	0	0	0	0	0	0	0	0	0	0	0	0	0	0
g393808.t1			0	0	0	0	0	0	0	0	0	0	0	0	0	0	0
g340094.t1	TCB2_230	Transposable element Tcb2 transposase	0	0	0	0.237825	0	0	0	0	0	0	0	0	0	0	0
g313375.t1	AVEN_249099_1	Uncharacterized protein	0	0	0	0	0	0	0	0	0	0	0	0	0	0	0
g188934.t1			0	0	0	0	0	0	0	0	0	0	0	0	0	0	0
g60643.t1	AVEN_252335_1	Integrase catalytic domain-containing protein	0	0	0	0	0	0	0	0	0	0	0	0	0	0	0
g345381.t1	NCL1_19803	Uncharacterized protein	0	0	0	0	0	0	0	0	0	0	0	0	0	0	0
g75174.t1			0	0	0	0	0	0	0	0	0	0	0	0	0	0	0
g4667.t1			0	0	0	0	0.707866	0	0.548128	0	0	0	0	0	0	0	0
g52960.t1	NCL1_13165	HTH_Tnp_Tc3_2 domain-containing protein	0	0	0	0	0	0	0	0	0	0	0	0	0	0	0
g441853.t1		DUF5641 domain-containing protein (Fragment)	0	0	0	0	0	0	0	0	0	0	0	0	0	0	0
g375278.t1			0	0	0	0	0	0	0	0	0	0	0	0	0	0	0
g379824.t1			0	0	0	0	0	0	0	0	0	0	0	0	0	0	0
g291721.t1			0	0	0	0	0	0	0	0	0	0	0	0	0	0	0
g398040.t1		Transposable element Tcb2 transposase	0	0	0	0	0	0	0	0	0	0	0	0	0	0	0
g421668.t1			0	0	0	0	0	0	0	0	0	0	0	0	0	0	0
g287316.t1	AVEN_269457_1	Uncharacterized protein	0	0	0	0	0	0	0	0	0	0	0	0	0	0	0
g162360.t1			0	0	0	0	0	0	0	0	0	0	0	0	0	0.853138	0
g474657.t1			0	0	0	0.350621	0	0	0	0	0	0	0	0	0	0	0
g385472.t1			0	0	0	0	0	0.701745	0.896114	0	0	0	3.74561	0	0	0	1.2244
g240315.t1	AVEN_56570_1	Uncharacterized protein	0	0	0	0	0	0	0	0	0	0	0	0	0	0	0
g96800.t1	X975_08821	Transposable element Tcb1 transposase (Fragment)	0	0	0	0	0	0	0	0	0	0	0	0	0	0	0
g382644.t1	TIGD1_66	Tigger transposable element-derived protein 1	0	0	0	0	0	0	0	0	0	0	0	0	0	0	0
g95514.t1			0	0	0	0	0	0	0	0	0	0	0	0	0	0	0
g290846.t1		Endothelin-converting enzyme homolog (ECE) (EC 3.4.24.-)	0.230958	0.109266	0.309348	0.31546	0.0938276	0	0.441616	0.200669	0.365892	0.43487	0.379855	0	0	0.0739599	0
g65489.t1			0	0	0	0	0	0	0	0	0	0	0	0	0	0	0
g331266.t1	AVEN_51490_1	CCHC-type domain-containing protein	0	0	0	0	0	0	0	0	0	0	0	0	0	0	0
g223896.t1	AVEN_239134_1	SCAN box domain-containing protein	0	0	0	0	0	0	0	0	0	0	0	0	0	0	0
g92255.t1	pol	Pro-Pol polyprotein (Pr125Pol) [Cleaved into: Protease/Reverse transcriptase/ribonuclease H (EC 2.7.7.49) (EC 2.7.7.7) (EC 3.1.26.4) (EC 3.4.23.-) (p87Pro-RT-RNaseH); Protease/Reverse transcriptase (EC 2.7.7.49) (EC 2.7.7.7) (EC 3.4.23.-) (p65Pro-RT); Ribonuclease H (RNase H) (EC 3.1.26.4); Integrase (IN) (EC 2.7.7.-) (EC 3.1.-.-) (p42In)]	0	0	0	0	0	0	0	0	0	0	0	0	0	0	0
g502933.t1	X975_01308	Uncharacterized protein (Fragment)	0.446065	0.636438	1.42195	2.90636	0.527554	0	0.225048	1.17903	2.07301	0.877809	2.35044	0	0	0	0
g141560.t1	TCB1_67	Transposable element Tcb1 transposase	0	0	0	0	0	0	0	0	0	0	0	0	0	0	0
g372378.t1	EVAR_77228_1	Uncharacterized protein	0	0	0	0	0	0	0	0	0	0	0	0	0	0	0
g146446.t1	Tf2-8	Transposon Tf2-8 polyprotein (Retrotransposable element Tf2 155 kDa protein)	0	0	0	0	0	0	0	0	0	0	0	0	0	0	0
g129369.t1	AVEN_66331_1	Uncharacterized protein	0	0	0	0	0	0	0	0	0	0	0	0	0	0	0
g218630.t1			0	0	0	0	0	0	0	0	0	0	0	0	0	0	0
g297550.t1			0	0	0	0	0	0	0	0	0	0	0	0	0	0	0
g59848.t1	pol	Retrovirus-related Pol polyprotein from transposon 297 [Includes: Protease (EC 3.4.23.-); Reverse transcriptase (EC 2.7.7.49); Endonuclease]	0	0	0	0	0	0	0	0	0	0	0	0	0	0	0
g253297.t1			0	0	0	0	0	0	0	0	0	0	0	0	0	0	0
g407108.t1	ORF208267	Uncharacterized protein (Fragment)	0	0	0	0	0	0	0	0	0	0	0	0	0	0	0
g304361.t1			0	0	0	0	0	0	0	0	0	0	0	0	0	0	0
g478070.t1	105261593	Uncharacterized protein	0	0	0	0	0	0	0	0	0	0	0	0	0	0	0
g172687.t1	AVEN_160129_1	Uncharacterized protein	0	0	0	0	0	0	0	0	0	0	0	0	0	0	0
g153427.t1	TY3B-I_768	Transposon Ty3-I Gag-Pol polyprotein (Fragment)	0	0	0	0	0	0	0	0	0	0	0	0	0	0	0
g131324.t1	X975_12068	Transposable element Tcb1 transposase (Fragment)	0	0	0	0	0	0	0	0	0	0	0	0	0	0	0
g336763.t1			0	0	0	0	0	0	0	0	0	0	0	0	0	0	0
g439843.t1	NCL1_18864	Uncharacterized protein	0	0	0	0	0	0	0	0	0	0	0	0	0	0	0
g43309.t1	X975_08509	Integrase catalytic domain-containing protein (Fragment)	0	0	0	0	0	0	0	0	0	0	0	0	0	0	0
g80885.t1		Transposable element Tcb1 transposase (Transposable element Barney transposase)	0	0	0	0	0	0	0	0	0	0	0	0	0	0	0
g458011.t1	F54H12.2	Uncharacterized protein F54H12.2	0	0	0	0	0	0	0	0	0	0	0	0	0	0	0
g32975.t1			0	0	0	0	0	0	0	0	0	0	0	0	0	0	0
g170439.t1		Putative DD41D transposase	0	0	0	0	0	0	0	0	0	0	0	0	0	0	0
g448680.t1			0	0	0	0	0	0	0	0	0	0	0	0	0	0	0
g378065.t1			0	0	0	0	0	0	0	0	0	0	0	0	0	0	0
g118352.t1			0	0	0	0	0	0	0	0	0	0	0	0	0	0	0
g460608.t2	Rgp1	RAB6A-GEF complex partner protein 2 (Retrograde Golgi transport protein RGP1 homolog)	1.15269	1.30436	0.369807	1.64112	0.917253	0.281173	2.25775	1.23166	1.6322	1.28138	2.54714	0.763633	1.75584	5.57195	1.89344
g219459.t1	AVEN_7415_1	Integrase catalytic domain-containing protein	0	0	0	0	0	0	0	0	0	0	0	0	0	0	0
g207665.t1	AVEN_114463_1	HTH_Tnp_Tc3_2 domain-containing protein	0	0	0	0	0	0	0	0	0	0	0	0	0	0	0
g371376.t1	AVEN_249099_1	Uncharacterized protein	0	0	0	0	0	0	0	0	0	0	0	0	0	0	0
g175209.t1	AVEN_264207_1	Integrase catalytic domain-containing protein	0	0	0.0157258	0	0	0.136762	0	0	0	0.366584	0	0.238396	0.0955661	0	0
g179227.t1	X975_05572	Transposable element Tcb2 transposase (Fragment)	0	0	0	0	0	0	0	0	0	0	0	0	0	0	0
g441204.t1	AVEN_52401_1	Uncharacterized protein	0	0	0	0	0	0	0	0	0	0	0	0	0	0	0
g331579.t1			0	0	0	0	0	0	0	0	0	0	0	0	0	0	0
g164036.t1			0	0	0	0	0	0	0	0	0	0	0	0	0	0	0
g149365.t1	tc1a	Transposable element Tc1 transposase	0	0	0	0	0	0	0	0	0	0	0	0	0	0	0
g488676.t1	AVEN_207454_1	Ephrin_rec_like domain-containing protein	0	0	0	0	0	0	0	0	0	0	0	0	0	0	0
g458100.t1			0	0	0	0	0	0	0	0	0	0	0	0	0	0	0
g134140.t1			0	0	0	0	0	0	0	0	0	0	0	0	0	0	0
g247192.t1	NCL1_53065	Transposable element Tcb2 transposase	0	0	0	0	0	0	0	0	0	0	0	0	0	0	0
g70149.t1			0	0	0	0	0	0	0	2.78385	0	0	0	0	0	0	0
g428340.t1	AVEN_57704_1	DDE_3 domain-containing protein	0	0	0	0	0	0	0	0	0	0	0	0	0	0	0
g395285.t1	X975_15885	Uncharacterized protein (Fragment)	0	0	0	0	0	0	0	0	0	0	0	0	0	0	0
g116855.t1	pol_4433	Retrovirus-related Pol polyprotein from transposon opus	0	0	0	0	0	0	0	0	0	0	0	0	0	0	0
g371022.t1	AVEN_245292_1	DDE_3 domain-containing protein	0	0	0	0	0	0	0	0	0	0	0	0	0	0	0
g186086.t1	L798_01616	DUF4817 domain-containing protein	0	0	0	0	0	0	0	0	0	0	0	0	0	0	0
g474924.t1			0	0	0	0	0	0	0	0	0	0	0	0	0	0	0
g398858.t1	Hexd	Hexosaminidase D (EC 3.2.1.52) (Beta-N-acetylhexosaminidase) (Beta-hexosaminidase D) (Hexosaminidase domain-containing protein) (N-acetyl-beta-galactosaminidase)	16.8436	14.3808	22.0242	20.3595	21.1802	8.60286	18.5817	13.5891	18.6536	13.9213	17.8095	21.1836	24.7553	32.9815	18.5145
g482651.t1			0	0	0	0	0	0	0.797136	0	0	0	0	0	0	0	0
g422979.t1	UQCRC2	Cytochrome b-c1 complex subunit 2, mitochondrial (Complex III subunit 2) (Core protein II) (Ubiquinol-cytochrome-c reductase complex core protein 2)	37.3348	37.3605	45.4992	42.8089	37.8871	15.2134	34.5078	39.4277	55.2176	31.0623	42.479	43.1671	48.5537	75.4681	49.5835
g427940.t1			0	0	0	0	0	0	0	0	0	0	0	0	0	0	0
g295852.t1			0	0	0	0	0	0	0	0	0	0	0	0	0	0	0
g482747.t1	tc3a_3	Transposable element Tc3 transposase (Fragment)	0	0	0	0	0	0	0	0	0	0	0	0	0	0	0
g11693.t1	AVEN_195153_1	Uncharacterized protein	0	0	0	0	0	0	0	0	0	0	0	0	0	0	0
g41819.t1			0	0	0	0	0	0	0	0	0	0	0	0	0	0	0
g503467.t1			0	0	0	0	0	0	0	0	0	0	0	0	0	0	0
g374161.t1			0	0	0	0	0	0	0	0	0	0	0	0	0	0	0
g78609.t1			0	0	0	0	0	0	0	0	0	0	0	0	0	0	0
g402470.t1	pol	Retrovirus-related Pol polyprotein from transposon 17.6 [Includes: Protease (EC 3.4.23.-); Reverse transcriptase (EC 2.7.7.49); Endonuclease]	0	0	0	0	0	0	0	0	0	0	0	0	0	0	0
g357891.t1			0	0	0	0	0	0	0	0	0	0	0	0	0	0	0
g300299.t1			0	0	0	0	0	0	0	0	0	0	0	0	0	0	0
g197069.t1	jockeypol_218	RNA-directed DNA polymerase from mobile element jockey	0	0	0	0	0	0	0	0	0	0	0	0	0	0	0
g440159.t1			0	0	0	0	0	0	0	0	0	0	0	0	0	0	0
g304588.t1			0	0	0	0	0	0	0	0	0	0	0	0	0	0	0
g471020.t1			0	0	0	0	0	0	0	0	0	0	0	0	0	0	0
g41604.t1			0	0	0	0	0	0	0	0	0	0	0	0	0	0.261995	0
g339638.t1	AVEN_149573_1	Uncharacterized protein	0.436658	1.02587	0.528299	0.260527	0.44097	0.794055	3.78006e-06	0.513675	0	0	0.598941	0.423781	0.381576	0	0.575837
g267816.t1			0	0	0	0	0	0	0	0	0	0	0	0	0	0	0
g81632.t1			0	0	0	0	0	0	0	0	0	0	0	0	0	0	0
g181468.t1	X975_17406	Transposable element Tcb2 transposase (Fragment)	0	0	0	0	0	0	0	0	0	0	0	0	0	0	0
g316436.t1	X975_01235	Uncharacterized protein (Fragment)	0	0	0	0	0	0	0	0	0	0	0	0	0	0	0
g313753.t1		Putative blastopia polyprotein (Fragment)	0	0	0	0	0	0	0	0	0	0	0	0	0	0	0
g271911.t1	AVEN_157515_1	Uncharacterized protein	0	0	0	0	0	0	0	0	0	0	0	0	0	0	0
g383848.t1			0	0	0.476671	0	0	0	0	11.0528	0	0	0	0	0	6.27038	0
g509478.t1	WN55_06996	DUF4817 domain-containing protein	0	0	0	0	0	0	0	0	0	0	0	0	0	0	0
g441030.t1	TY3B-I_835	Transposon Ty3-I Gag-Pol polyprotein	0	0	0	0	0	0	0	0	0	0	0	0	0	0	0
g124347.t1			0	0	0	0	0	0	0	0	0	0	0	0	0	0	0
g402630.t1			0	0	0	0	0	0	0	0	0	0	0	0	0	0	0
g33066.t1		Transposable element Tcb2 transposase	0	0	0	0	0	0	0	0	0	0	0	0	0	0	0
g508408.t1	X975_16630	Retrovirus-related Pol polyprotein from transposon 412 (Fragment)	0	0	0	0	0	0	0	0	0	0	0	0	0	0	0
g161664.t1			0	0	0	0	0	0	0	0	0	0	0	0	0	0	0
g149102.t2	pif1	ATP-dependent DNA helicase pif1 (EC 3.6.4.12)	0	0	0	0	0	0	0	0	0	0	0	0	0	0	0
g296422.t1	TY3B-I_479	Transposon Ty3-I Gag-Pol polyprotein (Fragment)	0	0	0	0	0	0	0	0	0	0	0	0	0	0	0
g195940.t1	EVAR_71286_1	Uncharacterized protein	0	0	0	0	0	0	0	0	0	0	0	0	0	0	0
g481642.t1	X-elementORF2_97	Putative RNA-directed DNA polymerase from transposon X-element	0	0	0	0	0	0	0	0	0	0	0	0	0	0	0
g159433.t1			0	0	0	0	0	0	0	0	0	0	0	0	0	0	0
g432796.t1			0	0	0	0	0	0	0	0	0	0	0	0	0	0	0
g415453.t1	Tf2-9_426	Transposon Tf2-9 polyprotein (Fragment)	0	0	0	0	0	0	0	0	0	0	0	0	0	0	0
g45096.t1	X975_07628	Transposon Ty3-I Gag-Pol polyprotein (Fragment)	0	0	0	0	0	0	0	0	0	0	0	0	0	0	0
g446417.t1	pol_2063	Retrovirus-related Pol polyprotein from transposon 297 (Fragment)	0	0	0	0	0	0	0	0	0	0	0	0	0	0	0
g289137.t1	X975_06929	Transposable element Tc3 transposase (Fragment)	0	0	0	0	0	0	0	0	0	0	0	0	0	0	0
g94462.t1	tc1a_264	Transposable element Tc1 transposase	0	0	0	0	0	0	0	0	0	0	0	0	0	0	0
g451041.t1			0	0	0	0.385441	0	0	0.552872	0	0	0	0	0	0	0	0
g332697.t1			0	0	0	0	0	0	0	0	0	0	0	0	0	0	0
g313064.t1	NCL1_45656	Uncharacterized protein	0	0	0	0	0	0	0	0	0	0	0	0	0	0	0
g429554.t1			0	0	0	0	0	0	0	0	0	0	0	0	0	0	0
g182944.t1	AVEN_156896_1	Uncharacterized protein	0	0	0	0	0	0	0	0	0	0	0	0	0	0	0
g9650.t1		Transposable element Tcb2 transposase	0	0	0	0	0	0	0	0	0	0	0	0	0	0	0
g228517.t1	jockeypol_53	RNA-directed DNA polymerase from mobile element jockey	0	0	0	0	0	0	0	0	0	0	0	0	0	0	0
g452706.t1	X975_10654	Uncharacterized protein (Fragment)	0	0	0	0	0	0	0	0	0	0	0	0	0	0	0
g307964.t1			0	0	0	0	0	0	0	0	0	0	0	0	0	0	0
g82684.t1	ZMYM1	Zinc finger MYM-type protein 1	0	0	0	0	0	0	0	0	0	0	0	0	0	0	0
g495854.t1	AVEN_105691_1	Uncharacterized protein	0	0	0	0	0	0	0	0	0	0	0	0	0	0	0
g307383.t1	NCL1_07901	Tc1a	0	0	0	0	0	0	0	0	0	0	0	0	0	0	0
g262078.t1	ORF1	Nucleic-acid-binding protein from transposon X-element	0	0	0	0	0	0	0	0	0	0	0	0	0	0	0
g382391.t1			0	0	0	0	0	0	0	0	0	0	0	0	0	0	0
g66863.t1	105261593	Uncharacterized protein	0	0	0.174478	0	0	0	0	0	0	0	0	0	0	0	0
g153872.t1			0	0	0	0	0	0	0	0	0	0	0	0	0	0	0
g280588.t1			0	0	0	0	0	0	0.392506	0	0	0	0	0	0.896945	0	0
g103017.t1	NCL1_34881	Uncharacterized protein	0	0	0	0	0	0	0	0	0	0	0	0	0	0	0
g130629.t1			0	0	0	0	0	0	0.00178214	0	0	0	0	0	0	0	0
g483627.t1	NCL1_08071	Uncharacterized protein	0	0	0	0	0	0	0	0	0	0	0	0	0	0	0
g405957.t1			0	0	0	0	0	0	0	0	0	0	0	0	0	0	0
g309648.t1			0	0	0	0	0	0	0	0	0	0	0	0	0	0	0
g21743.t1			0	0	0	0	0	0	0	0	0	0	0	0	0	0	0
g285408.t1	ALC57_18122	Uncharacterized protein	0	0	0	0	0	0	0	0	0	0	0	0	0	0	0
g26338.t1	AVEN_196861_1	CCHC-type domain-containing protein	2.65244e-05	0	0	0	0	0	0	0	0	0	0	0	0	0	0
g35817.t1	NCL1_44835	RNase H domain-containing protein	0	0	0	0	0	0	0	0	0	0	0	0	0	0	0
g323133.t1			0	0	0	0	0	0	0	0	0	0	0	0	0	0	0
g309042.t1	X-elementORF2_521	Putative RNA-directed DNA polymerase from transposon X-element	0	0	0	0	0	0	0	0	0	0	0	0	0	0	0
g253692.t1	B7P43_G03983	Uncharacterized protein	0	0	0	0	0	0	0	0	0	0	0	0	0	0	0
g450896.t1			0	0	0	0	0	0	0	0	0	0	0	0	0	0	0
g290609.t1	X975_23821	Transposable element Tcb2 transposase (Fragment)	0.111584	0	0	0	0	0	0	0	0.175993	0	0	0	0	0	0
g235429.t1			0	0	0	0	0	0	0	0	0	0	0	0	0	0	0
g165382.t1	TY3B-I	Transposon Ty3-I Gag-Pol polyprotein (Gag3-Pol3) (Transposon Ty3-2 TYA-TYB polyprotein) [Cleaved into: Capsid protein (CA) (p24); Spacer peptide p3; Nucleocapsid protein p11 (NC); Ty3 protease (PR) (EC 3.4.23.-) (p16); Spacer peptide J; Reverse transcriptase/ribonuclease H (RT) (RT-RH) (EC 2.7.7.49) (EC 2.7.7.7) (EC 3.1.26.4) (p55); Integrase p52 (IN); Integrase p49 (IN)]	0	0	0	0	0	0	0	0	0	0	0	0	0	0	0
g161946.t1	SETMAR	Histone-lysine N-methyltransferase SETMAR (SET domain and mariner transposase fusion protein) (Metnase) [Includes: Histone-lysine N-methyltransferase (EC 2.1.1.357); Transposon Hsmar1 transposase (EC 3.1.-.-)]	0	0	0	0	0	0	0	0	0	0	0	0	0	0	0
g285754.t1			0	0	0	0	0	0	0	0	0	0	0	0	0	0.236651	0
g62204.t1	KCNK9	Potassium channel subfamily K member 9 (Acid-sensitive potassium channel protein TASK-3) (TWIK-related acid-sensitive K(+) channel 3)	0.107568	0.0762627	0.107621	0.0733547	0.0656353	0	0.0512862	0	0	0	0.066038	0	0	0.207592	0
g238466.t1		CCHC-type domain-containing protein (Fragment)	0	0	0	0	0	0	0	0	0	0	0	0	0	0	0
g114841.t1	AVEN_25692_1	Lipase domain-containing protein	0	0	0	0	0	0	0	0	0	0	0	0	0	0	0
g73872.t1			0	0	0	0	0	0	0	0	0	0	0	0	0	0	0
g258548.t1			0	0	0	0.590793	0	0	0	0	0	0	0	0	0	0	0
g363667.t1			0	0	0	0	0	0	0	0	0	0	0	0	0	0	0
g356222.t1	NCL1_25415	Uncharacterized protein	0	0	0	0	0	0	0	0	0	0	0	0	0	0	0
g250415.t1			0	0	0	0	0	0	0	0	0	0	0	0	0	0	0
g502354.t1	AVEN_228894_1	HTH_Tnp_Tc3_2 domain-containing protein	0	0	0	0	0	0	0	0	0	0	0	0	0	0	0
g270519.t1	NCL1_24212	Uncharacterized protein	0	0	0	0	0	0	0	0	0	0	0	0	0	0	0
g17581.t1	TCB1_911	Transposable element Tcb1 transposase	0	0	0	0	0	0	0	0	0	0	0	0	0	0	0
g91821.t1			0	0	0	0	0	0	0	0	0	0	0	0	0	0	0
g431068.t1	NCL1_26994	Uncharacterized protein	1.47393	0.727778	0	0	0	0	0	0	0	0	0	0	0	0	0
g42322.t1	AVEN_271635_1	Uncharacterized protein	0	0	0	0	0	0	0	0	0	0	0	0	0	0	0
g407156.t1	NCL1_23207	Uncharacterized protein	0	0	0	0	0	0	0	0	0	0	0	0	0	0	0
g164557.t1		Uncharacterized protein (Fragment)	0	0	0	0	0	0	0	0	0	0	0	0	0	0	0
g403848.t1			0	0	0	0	0	0	0	0	0	0	0	0	0	0	0
g346159.t1	NCL1_32332	Uncharacterized protein	0	0	0	0	0	0	0	0	0	0	0	0	0	0	0
g339268.t1	X975_01314	Transposable element Tcb1 transposase (Fragment)	0	0	0	0	0	0	0	0	0	0	0	0	0	0	0
g490112.t1	AVEN_142106_1	Integrase catalytic domain-containing protein	0	0	0	0	0	0	0	0	0	0	0	0	0	0	0
g464995.t1	AVEN_150911_1	Uncharacterized protein	0	0	0	0	0	0	0	0	0	0	0	0	0	0	0
g214119.t1	NCL1_42224	Uncharacterized protein	0	0	0	0	0	0	0	0	0	0	0	0	0	0	0
g501136.t1	NCL1_46677	Uncharacterized protein	0	0	1.53302	0.898538	1.39799	0	4.01912	0	0	0.877296	1.95061	0	1.18711	6.07898	5.10514
g490549.t1			0	0	0	0	0	0	0	0	0	0	0	0	0	0	0
g81595.t1		Transposable element Tcb1 transposase (Transposable element Barney transposase)	0	0	0	0	0	0	0	0	0	0	0	0	0	0	0
g380558.t1	GTF2IRD2_180	General transcription factor II-I repeat domain-containing protein 2A	0	0	0	0	0	0	0	0	0	0	0	0	0	0	0
g272159.t1			0	0	0	0	0	0	0	0	0	0	0	0	0	0	0
g224386.t1			0	0	0	0	0	0	0	0	0	0	0	0	0	0	0
g124512.t1	pol_1915	Retrovirus-related Pol polyprotein from transposon 17.6	0	0	0	0	0	0	0	0	0	0	0	0	0	0	0
g460380.t1	TY3B-I_768	Transposon Ty3-I Gag-Pol polyprotein (Fragment)	0	0	0	0	0	0	0	0	0	0	0	0	0	0	0
g425150.t1	X975_01402	Uncharacterized protein (Fragment)	0	0	0	0	0	0	0.264037	0	0.445733	0	0	0	0	0	0
g358177.t1	AVEN_8064_1	Uncharacterized protein	0	0	0	0	0	0	0	0	0	0	0	0	0	0	0
g115144.t1	AVEN_106653_1	Uncharacterized protein	0	0	0	0	0	0	0	0	0	0	0	0	0	0	0
g419759.t1	AVEN_128414_1	Uncharacterized protein (Fragment)	0	0	0	0	0	0	0	0	0	0	0	0	0	0	0
g137443.t1	X975_23399	Transposable element Tc1 transposase (Fragment)	0	0	0	0	0	0	0	0	0	0	0	0	0	0	0
g229045.t1		Transposable element Tcb2 transposase	0	0	0	0	0	0	0	0	0	0	0	0	0	0	0
g244037.t1	PGBD4	PiggyBac transposable element-derived protein 4	0.105894	0	0	0	0	0	0	0	0	0	0	0	0	0	0
g155937.t1	NCL1_52101	Cuticle protein 16.8	0	0	0	0	0	0	0	0	0	0	0	0	0	0	0
g262599.t1	AVEN_202092_1	Uncharacterized protein	0	0	0	0	0	0	0	0	0	0	0	0	0	0	0
g254387.t1	X975_15233	Transposable element Tcb2 transposase (Fragment)	0	0	0	0	0	0	0	0	0	0	0	0	0	0	0
g80063.t1			0	0	0	0	0	0	0	0	0	0	0	0	0	0	0
g364427.t1	X975_05293	Transposable element Tcb1 transposase (Fragment)	0	0	0	0	0	0	0	0	0	0	0	0	0	0	0
g346360.t1		Transposable element Tcb2 transposase	0	0	0	0	0	0	0	0	0	0	0	0	0	0	0
g9839.t1	Tf2-9_316	Transposon Tf2-9 polyprotein	0	0	0	0	0	0	0	0	0	0	0	0	0	0	0
g423607.t1	NCL1_11963	Trappc12	0	0	0	0	0	0	0	0	0	0	0	0	0	0	0
g351483.t1		Uncharacterized protein (Fragment)	0	0	0	0	0	0.0246522	0.078685	0.278211	0	0	0	0.0459511	0.096322	0.0413932	0
g189524.t1	NCL1_05223	Uncharacterized protein	0	0	0	0	0	0	0	0	0	0	0	0	0	0	0
g47440.t1	pol	Retrovirus-related Pol polyprotein from transposon opus [Includes: Protease (EC 3.4.23.-); Reverse transcriptase (EC 2.7.7.49); Endonuclease]	0	0	0	0	0	0	0	0	0	0	0	0	0	0	0
g29769.t1	AVEN_56053_1	Integrase catalytic domain-containing protein (Fragment)	0	0	0	0	0	0	0	0	0	0	0	0	0	0	0
g202566.t1	TCB1_447	Transposable element Tcb1 transposase	0	0	0	0	0	0	0	0	0	0	0	0	0	0	0
g14887.t1			0	0	0	0	0	0	0	0	0	0	0	0	0	0	0
g74633.t1	tc1a	Transposable element Tc1 transposase	0	0	0	0	0	0	0	0	0	0	0	0	0	0	0
g335231.t1	AVEN_271635_1	Uncharacterized protein	0	0	0	0	0	0	0	0	0	0	0	0	0	0	0
g229849.t1			0	0	0	0	0	0	0	0	0	0	0	0	0	0	0
g361153.t1	X975_03759	Mitotic-spindle organizing protein 2A (Fragment)	0	0	0	0	0	0	0	0	0	0	0	0	0	0	0
g298117.t1			0	0	0	0	0	0	0	0	0	0	0	0	0	0	0
g330204.t1		Transposable element Tcb1 transposase (Transposable element Barney transposase)	0	0	0	0	0	0	0	0	0	0	0	0	0	0	0
g447637.t1	Tf2-6_451	Transposon Tf2-6 polyprotein (Fragment)	0	0	0	0	0	0	0	0	0	0	0	0	0	0	0
g239028.t1	X975_14933	Transposable element Tcb2 transposase (Fragment)	0	0	0	0	0	0	0	0	0	0	0	0	0	0	0
g40357.t1			0	0	0	0	0	0	0	0	0	0	0	0	0	0	0
g31448.t1			0	0	0	0	0	0	0	0	0	0	0	0	0	0	0
g238954.t1			0	0	0	0	0	0	0	0	0	0	0	0	0	0	0
g506426.t1			0	0	0	0	0	0	0	0	0	0	0	0	0	0	0
g116980.t1	AVEN_90169_1	PC4 domain-containing protein (Fragment)	0	0.676634	0.0318043	0.128636	0	0.305438	0.174396	0.636989	0	0.0610888	0	0.0527954	0	0.268459	0.132645
g212599.t1	AVEN_140522_1	Uncharacterized protein	0	0	0	0	0	0	0	0	0	0	0	0	0	0	0
g154917.t1			0	0	0	0	0	0	0	0	0	0	0	0	0	0	0
g410713.t1	AVEN_206152_1	Uncharacterized protein	0	0	0	0	0	0	0	0	0	0	0	0	0	0	0
g357043.t1			0	0	0	0	0	0	0	0	106.857	0	0	0	0	0	0
g224198.t1		Histonelysine Nmethyltransferase SETMARlike [Hydra vulgaris]	0	0	0	0	0	0	0	0	0	0	0	0	0	0	0
g19710.t1	TCB1_278	Transposable element Tcb1 transposase	0	0	0	0	0	0	0	0	0	0	0	0	0	0	0
g121651.t1	NCL1_38151	Uncharacterized protein	0	0	0	0	0	0	0	0	0	0	0	0	0	0	0
g224880.t1		Uncharacterized protein (Fragment)	0	0	0	0	0	0	0	0	0	0	0	0	0	0	0
g149591.t1	NCL1_36134	Uncharacterized protein	0	0	0.182936	0	0.650246	0	0	0.466251	0	0	0	0	0.207313	0	0
g7829.t1	NCL1_05223	Uncharacterized protein	0	0	0	0	0	0	0	0	0	0	0	0	0	0	0
g5942.t1	AVEN_274169_1	Uncharacterized protein	0	0	0	0	0	0	0	0	0	0	0	0	0	0	0
g119256.t1			0	0	0	0	0	0	0	0	0	0	0	0	0	0	0
g221922.t1	NCL1_05206	Cuticle protein 16.8	0	0	0	0	0	0	0	0	0	0	0	0	0	0	0
g31144.t1	NLS_LOCUS10226	Uncharacterized protein (Fragment)	0	0	0	0	0	0	0	0	0	0	0	0	0	0	0
g469095.t1			0	0	0	0	0	0	0	0	0	0	0	0	0	0	0
g164308.t1			0	0	0	0	0	0	0	0	0	0	0	0	0	0	0
g11852.t1	NCL1_09428	Uncharacterized protein	0	0	0.391935	0.772659	0	0	1.0979	0.482525	0	0	0	0	0	0	0.539728
g172626.t1			0	0	0	0	0	0	0	0	0	0	0	0	0	0	0
g398263.t1	X975_26616	RNA-directed DNA polymerase from mobile element jockey (Fragment)	0	0	0	0.0280089	0	0	0	0	0	0	0	0	0	0	0
g146207.t1	AVEN_123232_1	Uncharacterized protein (Fragment)	24.5383	32.4436	34.5295	17.3791	28.4343	11.3385	35.7181	23.2191	12.0468	8.49787	10.4274	6.18041	7.17556	7.88898	5.76575
g82856.t1	EVAR_67071_1	Uncharacterized protein	0	0	0	0	0	0	0	0	0	0.116327	0	0	0	0	0
g443161.t1			0	0	0	0	0	0	0	0	0	0	0	0	0	0	0
g496734.t1	AVEN_201340_1	Uncharacterized protein	0	0	0	0	0	0	0	0	0	0	0	0	0	0	0
g390339.t1			0	0	0	0	0	0	0	0	0	0	0	0	0	0	0
g32422.t1	NCL1_35029	Uncharacterized protein	0	0	0	0	0	0	0	0	0	0	0	0	0	0	0
g299495.t1			0	0	0	0	0	0.329998	1.65521	0	0	0	0	0.761836	0	0	0
g396034.t1			0	0	0	0	0	0	0	0	0	0	0	0	0	0	0
g176637.t1		Transposable element Tcb2 transposase	0	0	0	0	0	0	0	0	0	0	0	0	0	0	0
g159233.t1			3.59267	2.7434	0	1.37658	0	0	0	2.34522	0	0	0	2.86626	0	0	0
g166373.t1	TY3B-G_341	Transposon Ty3-G Gag-Pol polyprotein	0	0	0	0	0	0	0	0	0	0	0	0	0	0	0
g477811.t1			0	5.16259	1.4358	1.69876	1.33142	0.901292	0	0	1.61156	0	0	0	1.21697	0	1.64064
g46335.t1			0	0	0	0	0	0	0	0	0	0	0	0	0	0	0
g299056.t1			0	0	0	0	0	0	0	0	0	0	0	0	0	0	0
g151818.t1		Transposon Ty3-I Gag-Pol polyprotein (Fragment)	0	0	0	0	0	0	0	0	0	0	0	0	0	0	0
g178402.t1	NCL1_44463	Pggt1b	0	0	0	0	0	0	0	0	0	0	0	0	0	0	0
g424742.t1			0	0	0	0	0	0	0	0	0	1.26881	0	0	0	0	0
g68335.t1	RF55_14628	Gag-pol polyprotein	0	0	0	0	0.15363	0	0	0	0	0	0	0	0	0	0
g509096.t1	NCL1_18943	Uncharacterized protein	0	0	0	0	0	0	0	0	0	0	0	0	0	0	0
g333158.t1			0	0	0	0	0	0	0	0	0	0	0	0	0.251802	0	0
g142674.t1	AVEN_108507_1	Uncharacterized protein	0	0.43218	0.459589	0	0.652973	0.137607	0.0792952	0	0	0	0	0.564785	0	0	0
g426696.t1			0	0	0	0	0	0	0	0	0	0	0	0	0	0	0
g310287.t1	pol	Pro-Pol polyprotein (Pr125Pol) [Cleaved into: Protease/Reverse transcriptase/ribonuclease H (EC 2.7.7.49) (EC 2.7.7.7) (EC 3.1.26.4) (EC 3.4.23.-) (p87Pro-RT-RNaseH); Protease/Reverse transcriptase (EC 2.7.7.49) (EC 2.7.7.7) (EC 3.4.23.-) (p65Pro-RT); Ribonuclease H (RNase H) (EC 3.1.26.4); Integrase (IN) (EC 2.7.7.-) (EC 3.1.-.-) (p42In)]	0	0	0	0	0	0	0	0	0	0	0	0	0	0	0
g512517.t1	pol	Retrovirus-related Pol polyprotein from transposon 297 [Includes: Protease (EC 3.4.23.-); Reverse transcriptase (EC 2.7.7.49); Endonuclease]	0	0	0	0	0	0	0	0	0	0	0	0	0	0	0
g209846.t1	X975_07168	Transposable element Tcb2 transposase (Fragment)	0	0	0	0	0	0	0	0	0	0	0	0	0	0	0
g52829.t1			0.0489879	0	0	0	0	0	0	0	0	0	0	0	0.0841499	0	0
g148973.t1	X975_08129	Transposable element Tcb1 transposase (Fragment)	0	0	0	0	0	0	0	0	0	0	0	0	0	0	0
g185219.t1	AVEN_202404_1	Uncharacterized protein	0	0	0	0	0	0.179296	0	0	0	0	0	0	0	0	0
g377729.t1			0	0	0	0	0	0	0	0	0	0	0	0	0	0	0
g452516.t1	NCL1_05173	Uncharacterized protein	0	0	2.31761	1.26446	0	0	0	0	0	0	0	0	0	0	0
g403525.t1			0	2.34524	0	0	0	0	1.78036	0	0	0	0	0	0	0	0
g167450.t1			0	0	0	0	0	0	0	0	0	0	0	0	0	0	0
g77184.t1	NCL1_09779	Uncharacterized protein	0	0	0	0	0	0	0	0	0	0	0	0	0	0	0
g107770.t1	ZMYM1	Zinc finger MYM-type protein 1	0	0	1.01149	0	0	0	0.469033	1.2227	0	0	0.627469	0	0.527343	0	0
g32387.t1			0	0	0	0	0	0	0	0	0	0.267191	0	0	0	0	0
g231025.t1	K02A2.6_1	Uncharacterized protein K02A2.6	0	0	0	0.108354	0	0	0	0	0	0	0	0	0	0	0
g145772.t1	X975_14933	Transposable element Tcb2 transposase (Fragment)	0	0	0	0	0	0	0	0	0	0	0	0	0	0	0
g128122.t1	SETMAR	Histone-lysine N-methyltransferase SETMAR (SET domain and mariner transposase fusion protein) (Metnase) [Includes: Histone-lysine N-methyltransferase (EC 2.1.1.357); Transposon Hsmar1 transposase (EC 3.1.-.-)]	0	0	0	0	0	0	0	0	0	0	0	0	0	0	0
g460798.t1	Tf2-8_81	Transposon Tf2-8 polyprotein	0	0	0	0	0	0	0	0	0	0	0	0	0	0	0
g446412.t1	Otof	Otoferlin (Fer-1-like protein 2)	0.0494741	0	0.0989227	0.202374	0	0	0.471535	0	0.0786565	0.0619142	0.242776	0	0	0	0
g190384.t1	TCB2_230	Transposable element Tcb2 transposase	0	0	0	0	0	0	0	0	0	0	0	0	0	0	0
g185152.t1			0	0	0	0	0	0	0	0	0	0	0	0	0	0	0
g61973.t1	NCL1_57459	Uncharacterized protein	0	0	0	0	0	0	0	0	0	0	0	0	0	0	0
g176366.t1	AVEN_243666_1	HTH_Tnp_Tc3_2 domain-containing protein	0	0	0	0	0	0	0	0	0	0	0	0	0	0	0
g218668.t1			0	0	0	0	0	0	0	0	0	0	0	0	0	0	0
g319925.t1			0	0	0	0	0	0	0	0	0	0	0	0	0	0	0
g5813.t1	AVEN_171257_1	Uncharacterized protein	0	0	0	0	0	0	0	0	0	0	0	0	0	0	0
g455530.t1		Transposable element Tcb2 transposase	0	0	0	0	0	0	0	0	0	0	0	0	0	0	0
g493387.t1			0	0	0	0	0	0	0	0	0	0	0	0	0	0	0
g67903.t1	NCL1_22345	E3 ubiquitin-protein ligase HERC2	0	0	0	0	0	0	0	0	0	0	0	0	0	0	0
g437178.t1			0	0	0	0	0	0	0	0	0	0	0	0	0	0	0
g470432.t1	X975_08467	Transposable element Tcb1 transposase (Fragment)	0	0	0	0	0	0	0	0	0	0	0	0	0	0	0
g486987.t1	AVEN_44586_1	Integrase catalytic domain-containing protein (Fragment)	0	0	0.139852	0	0	0	0	0	0	0	0	0	0	0	0
g122464.t1	X975_05572	Transposable element Tcb2 transposase (Fragment)	0	0	0	0	0	0	0	0	0	0	0	0	0	0	0
g83381.t1	AVEN_216189_1	Uncharacterized protein	0	0	0	0	0	0	0	0	0	0	0	0	0	0	0
g353891.t1	TCB1_48	Transposable element Tcb1 transposase	0	0	0	0	0	0	0	0	0	0	0	0	0	0	0
g126169.t1	Tf2-11_163	Transposon Tf2-11 polyprotein	0	0	0	0	0	0	0	0	0	0	0	0	0	0	0
g217941.t1	NCL1_29648	Transposable element Tcb1 transposase	0	0	0	0	0	0	0	0	0	0	0	0	0	0	0
g288808.t1	X975_10888	Transposable element Tcb1 transposase (Fragment)	0	0	0	0	0	0	0	0	0	0	0	0	0	0	0
g117643.t1			0	0	0	0	0.332865	0	0	0	0	0	0	0	0	0	0
g93097.t1			0	0	0	0	0	0	0	0	0	0	0	0	0	0	0
g415086.t1			0	0	0	0	0	0	0	0	0	0	0	0	0	0	0
g51921.t1			0	0	0	0	0	0	0	0	0	0	0	0	0	0	0
g248675.t1	AVEN_49017_1	HTH_38 domain-containing protein	0	0	0	0	0	0	0	0	0	0	0	0	0	0	0
g117649.t1	POL_761	Retrovirus-related Pol polyprotein from transposon 412	0	0	0	0	0	0	0	0.697266	0	0	0	0	0	0	0
g57632.t1			0	0	0	0	0	0	0	0	0	0	0	0	0	0	0
g397270.t1	tc3a_2	Transposable element Tc3 transposase	0	0	0	0	0	0	0	0	0	0	0	0	0	0	0
g157261.t1			0	0	0	0	0	0	0	0	0	0	0	0	0	0	0
g509080.t1	TCB1_888	Transposable element Tcb1 transposase	0	0	0	0	0	0	0	0	0	0	0	0	0	0	0
g493860.t1			0	0	0	0	0	0	0	0	0	0	0	0	0	0	0
g118986.t1			0	0	0	0	0	0	0	0	0	0	0	0	0	0	0
g53805.t1	AVEN_271635_1	Uncharacterized protein	0	0	0	0	0	0	0	0	0	0	0	0	0	0	0
g57004.t1			4.88191	3.23186	13.7972	1.11647	1.39799	0	0	0	0	0.877296	1.95061	2.15438	0	0	0
g427728.t1		ATP-dependent DNA helicase (EC 3.6.4.12)	0	0	0	0	0	0	0	0	0	0	0	0	0	0	0
g341113.t1			0	0	0	0	0	0	0	0	0	0	0	0	0	0	0
g9889.t1	NCL1_30136	THAP domain-containing protein 3	0	0	0	0	0	0	0	0	0	0	0	0	0	0	0
g33475.t1			0	0	0	0	0	0	0	0	0	0	0	0	0	0	0
g123697.t1			0	0	0	0	0	0	0	0	0	0	0	0	0	0	0
g479977.t1	AVEN_242478_1	Integrase catalytic domain-containing protein (Fragment)	0	0	0	0	0	0	0	0	0	0	0	0	0	0	0
g29359.t1	pol_4433	Retrovirus-related Pol polyprotein from transposon opus	0	0	0	0	0	0	0	0	0	0	0	0	0	0	0
g431114.t1			0	0	0	0	0	0	0	0	0	0	0	0	0	0	0
g125049.t1	Tf2-6_146	Transposon Tf2-6 polyprotein	0	0	0	0	0	0	0	0	0	0	0	0	0	0	0
g211510.t1	NCL1_30227	Transposable element Tcb2 transposase	0	0	0	0	0	0	0	0	0	0	0	0	0	0	0
g208253.t1			0	0	0	0	0	0	0	0	0	0	0	0	0	0	0
g336641.t1	NCL1_46722	Uncharacterized protein	0	0	0	0	0	0	0	0	0	1.97332	0	0	0	0	0
g47186.t1	Tf2-11	Transposon Tf2-11 polyprotein (Retrotransposable element Tf2 155 kDa protein)	0	0	0	0	0	0	0	0	0	0	0	0	0	0	0
g417510.t1	NCL1_30227	Transposable element Tcb2 transposase	0	0	0	0	0	0	0	0	0	0	0	0	0	0	0
g194914.t1	Tf2-8	Transposon Tf2-8 polyprotein (Retrotransposable element Tf2 155 kDa protein)	0	0	0.0621503	0	0	0	0	0	0	0	0	0	0	0	0
g458152.t1	POLX_1429	Retrovirus-related Pol polyprotein from transposon TNT 1-94	0	0	0	0	0	0	0	0	0	0	0	0	0	0	0
g331626.t1		Retrovirus-related Pol polyprotein from type-1 retrotransposable element R1 (Retrovirus-related Pol polyprotein from type I retrotransposable element R1) [Includes: Reverse transcriptase (EC 2.7.7.49); Endonuclease] (Fragment)	0	0	0	0	0	0	0	0	0.0571571	0	0	0	0	0	0.0508322
g20404.t1			0	0	0	5.6517	4.20148	0	0	7.69246	0	0	0	0	0	0	0
g264988.t1	NCL1_27957	Uncharacterized protein	0	0	0	0	0	0	0	0	0	0	0	0	0	0	0
g205672.t1	NCL1_61257	Uncharacterized protein	0	0	0	0	0	0	0	0	0	0	0	0	0	0	0
g152405.t1	AVEN_133587_1	Uncharacterized protein	0.303443	0	0.0406963	0.015307	0	0	0	0	0	0	0	0	0	0	0
g422772.t1	NCL1_17827	Transposable element Tcb1 transposase	0	0	0	0	0	0	0	0	0	0	0	0	0	0	0
g256652.t2	X975_03770	Protein disulfide-isomerase (Fragment)	0	0	0	0	0	0	0.0315351	0	0	0	0	0	0	0	0
g209497.t1	AVEN_24090_1	Uncharacterized protein	0	0	0	0	0	0	0	0	0	0	0	0	0	0	0
g133232.t1	TCB1_404	Transposable element Tcb1 transposase	0	0	0	0	0	0	0	0	0	0	0	0	0	0	0
g70454.t1	X975_01402	Uncharacterized protein (Fragment)	0	0	0	0	0	0	0	0	0	0	0	0	0	0	0
g477941.t1		Putative LOC100569746 [Acyrthosiphon pisum] (Fragment)	0	0	0	0	0	0	0	0	0	0	0	0	0	0	0
g450172.t1	NCL1_44347	Uncharacterized protein	0	0	0	0	0	0	0	0	0	0	0	0	0	0	0
g348704.t1	NCL1_31205	EGF-like domain-containing protein	1.30209	1.11725	1.35144	0	1.25665	0.838447	11.9491	0	0.403067	0.166842	0	0	0	0	0
g419800.t1			0	0	0	0	0	0	0	0	0	0	0	0	0	0	0
g137011.t1			0	0	0	0	0	0	0	0	0	0	0	0	0	0	2.91458
g11711.t1	g.43332	ATP-dependent DNA helicase (EC 3.6.4.12) (Fragment)	0	0	0	0	0	0	0	0	0	0	0	0	0	0	0
g345877.t1	PO21_17	Retrovirus-related Pol polyprotein from type-1 retrotransposable element R2	0	0	0.312799	0.105411	0	0	0	0	0	0.194463	0	0	0	0	0
g3055.t1			0	0	0	0	0	0	0	0	0	0	0	0	0	0	0
g85491.t1			0	0	0	0	0	0	0	0	0	0	0	0	0	0	0
g240962.t1	AVEN_167522_1	Integrase catalytic domain-containing protein	0	0	0	0	0	0	0	0	0	0	0	0	0	0	0
g186982.t1	AVEN_168977_1	Uncharacterized protein	0	0	0	0	0	0	0	0	0	0	0	0	0	0	0
g378964.t1	CadN	Neural-cadherin (Cadherin-N) (dN-cadherin)	0.164674	0	0.168005	0.22618	0.199718	0	0.159011	0	0	0.10437	0	0	0.19116	0	0.242007
g293692.t1	NCL1_21978	Uncharacterized protein	0	0	0	0	0	0	0	0	0	0	0	0	0	0	0
g171544.t1			0	0	0	0.212667	0	0	0	0	0	0	0	0.356477	0	0	0
g199257.t1			0	0	0	0	0	0	0	0	0	0	0	0	0	0.126925	0
g234843.t1			0	0	0	0	0	0	0	0	0	0	0	0	0	0	0
g230375.t1	X975_24939	Transposable element Tc3 transposase (Fragment)	0	0	0	0	0	0	0	0	0	0	0	0.312932	0	0	0
g222762.t1			0	0	0	0	0	0	0	0	0	0	0	0	0	0	0
g158091.t1	EVAR_73436_1	Uncharacterized protein	0	0	0	0	0	0	0	0	0	0	0	0	0	0	0
g285435.t1	X975_01402	Uncharacterized protein (Fragment)	0	0	0	0	0	0	0	0	0	0	0	0	0	0	0
g506441.t1			0	0	0	0	0	0	0	0	0	0	0	0	0	0	0
g219987.t1	RF55_12043	Tc1-like transposase protein	0	0	0	0	0	0	0	0	0	0	0	0	0	0	0
g326459.t1	NCL1_41912	RNase H domain-containing protein	0	0	0	0	0	0	0	0	0	0	0	0	0	0	0
g375068.t1		Transposable element Tcb2 transposase	0	0	0	0	0	0	0	0	0	0	0	0	0	0	0
g228670.t1	pol	Pro-Pol polyprotein (Pr125Pol) [Cleaved into: Protease/Reverse transcriptase/ribonuclease H (EC 2.7.7.49) (EC 2.7.7.7) (EC 3.1.26.4) (EC 3.4.23.-) (p87Pro-RT-RNaseH); Protease/Reverse transcriptase (EC 2.7.7.49) (EC 2.7.7.7) (EC 3.4.23.-) (p65Pro-RT); Ribonuclease H (RNase H) (EC 3.1.26.4); Integrase (IN) (EC 2.7.7.-) (EC 3.1.-.-) (p42In)]	0	0	0	0	0	0	0	0	0	0	0	0	0	0	0
g399541.t1	WN55_03026	General transcription factor II-I repeat domain-containing protein 2	0	0	0	0	0	0	0	0	0	0	0	0	0	0	0
g223223.t1	TC3A	Transposable element Tc3 transposase	0	0	0	0	0	0	0	0	0	0	0	0	0	0	0
g365239.t1	SFRICE_035015	SFRICE_035015	0	0	0	0	0	0	0	0	0	0	0	0	0	0	0
g398299.t1		Uncharacterized protein	0	0	0	0	0	0	0	0	0	0	0	0	0	0	0
g308930.t1			0	0	0	0	0	0	0	0	0	0	0	0	0	0	0
g253660.t1	NCL1_07822	RNase H domain-containing protein	0	0	0.249444	0	0	0	0	0	0	0	0	0	0	0.224711	0
g88558.t1	Ca-alpha1D	Voltage-dependent calcium channel type D subunit alpha-1 (DmCa1D)	0	0	0	0	0	0	0	0	0	0	0	0	0	0	0
g223972.t1	AVEN_49887_1	DUF1758 domain-containing protein	0	0	0	0	0	0	0	0	0	0	0	0	0	0	0
g398376.t1	g.7424	DDE-1 domain-containing protein (Fragment)	0	0	0	0	0	0	0	0	0	0	0	0	0	0	0
g94792.t1	AVEN_83908_1	HTH_Tnp_Tc3_2 domain-containing protein	0	0	0	0	0	0	0	0	0	0	0	0	0	0	0
g429597.t1	TY3B-I_507	Transposon Ty3-I Gag-Pol polyprotein	0	0	0	0	0	0	0	0	0	0	0	0	0	0	0
g298973.t1			0	0	0	0	0	0	0	0	0	0	0	0	0	0	0
g121860.t1	POL	Retrovirus-related Pol polyprotein from transposon 412 [Includes: Protease (EC 3.4.23.-); Reverse transcriptase (EC 2.7.7.49); Endonuclease]	0	0	0	0	0	0	0	0	0	0	0	0	0	0	0
g318667.t1			0	0	0	0	0	0	0	0	0	0	0	0	0	0	0
g206183.t1	ZNF541	Zinc finger protein 541 (Fragment)	0.0399801	0.0849164	0.178945	0.122426	0.171088	0.0579992	0.151916	0.130256	0.191415	0.174547	0.146285	0	0.0471317	0.0970687	0.118161
g204008.t1			0	0	0	0	0	0	0	0	0	0	0	0	0	0	0
g58500.t1	AVEN_87665_2	Uncharacterized protein	0	0	0	0	0	0	0	0	0	0	0	0	0	0	0
g380882.t1	X975_14853	Retrovirus-related Pol polyprotein from transposon 297 (Fragment)	0	0	0	0	0	0	0	0	0	0	0	0	0	0	0
g75896.t1	tc3a_1	Tc3a_0 protein (Tc3a_1 protein)	0	0	0	0	0	0	0	0	0	0	0	0	0	0	0
g322411.t1			0	0	0	0	0	0	0	0	0	0	0	0	0	0	0
g380684.t1			0	0	0	0	0	0	0	0.44635	0.524543	0	0	0.360637	0	0	0
g173320.t1	X975_02180	Transposable element Tcb2 transposase (Fragment)	0	0	0	0	0	0	0	0	0	0	0	0	0	0	0
g230025.t1	NCL1_36696	Uncharacterized protein	0	0	0	0	0	0	0	0	0	0	0	0	0	0	0
g321099.t1			0	0	0	0.159592	0	0	0	0	0	0	0	0	0	0	0
g482659.t1			0	0	0	0	0	0	0	0	0	0	0	0	0	0	0
g112373.t1	RTase	Probable RNA-directed DNA polymerase from transposon BS (EC 2.7.7.49) (Reverse transcriptase)	0	0	0	0	0	0	0	0	0	0	0	0	0	0	0
g497038.t1	NCL1_52968	HTH_Tnp_Tc3_2 domain-containing protein	0	0	0	0	0	0	0	0	0	0	0	0	0	0	0
g460393.t1	pol	Retrovirus-related Pol polyprotein from transposon 297 [Includes: Protease (EC 3.4.23.-); Reverse transcriptase (EC 2.7.7.49); Endonuclease]	0	0	0	0	0	0	0	0	0	0	0	0	0	0	0
g186354.t1			0	0	0	0	0.63547	0	0	0	0	0	0	0	0	0	0
g368410.t1	AVEN_142661_1	Uncharacterized protein	0	0	0	0	0	0	0	0	0	0	0	0	0	0	0
g427819.t1			0	0	0	0	0	0	0	0	0	0	0.301641	0	0	0	0
g26661.t1			0	0	0	0	0	0	0	0	0	0	0	0	0	0	0
g314411.t1	ALC60_06473	Uncharacterized protein	0	0	0	0	0	0	0	0	0	0	0	0	0	0	0
g488546.t1			0	0	0	0	0	0	0	0	0	0	0	0	0	0	0
g189397.t1	g.7362	ATP-dependent DNA helicase (EC 3.6.4.12)	0	0	0	0	0	0	0	0	0	0	0	0	0	0	0
g114622.t1	Hectd1	E3 ubiquitin-protein ligase HECTD1 (EC 2.3.2.26) (HECT domain-containing protein 1) (HECT-type E3 ubiquitin transferase HECTD1) (Protein open mind)	2.79217	4.77692	6.10039	6.40048	3.38233	0.782352	5.76587	1.45576	6.68884	2.24699	1.87781	2.43663	2.37153	0.700834	1.64002
g337394.t1	AVEN_125614_1	Uncharacterized protein	0	0	0.0550176	0	0	0	0	0	0	0	0	0	0	0	0.0802075
g424939.t1	TIGD1	Tigger transposable element-derived protein 1	0	0	0	0	0	0	0	0	0	0	0	0	0	0.186977	0
g181758.t1	PGBD4_575	PiggyBac transposable element-derived protein 4	0	0	0	0	0	0	1.39166	0	0	0	0	0	0	0	0
g434882.t1	TC3A	Transposable element Tc3 transposase	0	0	0	0	0	0	0	0	0	0	0	0	0	0	0
g317461.t3	RBM4	RNA-binding protein 4 (RNA-binding motif protein 4) (RNA-binding motif protein 4a)	12.3602	14.7426	21.6075	23.1149	21.7178	7.81902	22.5713	13.0645	22.7162	11.2353	17.4359	12.8407	17.7782	4.35938	24.1771
g37071.t1	AVEN_210645_1	CCHC-type domain-containing protein	0	0	0	0	0	0	0	0	0	0	0	0	0	0	0
g468102.t1		Uncharacterized protein	0	0	0	0	0	0	0	0	0	0	0	0	0	0	0
g87108.t1			0	0	0	0	0	0	0	0	0	0	0	0	0	0	0
g47848.t1			0	0	0	0	0	0	0	0	0	0	0	0	0	0	0
g29580.t1		ORF	0	0	0	0	0	0	0	0	0	0	0	0	0	0	0
g311012.t1	NCL1_30227	Transposable element Tcb2 transposase	0	0	0	0	0	0	0	0	0	0	0	0	0	0	0
g473109.t1	X975_01620	Transposable element Tc1 transposase (Fragment)	0	0	0	0	0	0	0	0	0	0	0	0	0	0	0
g457078.t1			0	0	0	0	0	0	0	0	0	0	0	0	0	0.109947	0
g387584.t1			0	0	0	0	0	0	0	0	0	0	0	0	0	0	0
g13697.t1			0	0	0	0	0	0	0	0	0	0	0	0	0	0	0
g9471.t1			0	0	0	0	0	0	0	0	0	0	0	0	0	0	0
g392851.t1			0	0	0	0	0	0	0	0	0	0	0	0	0	0	0
g409635.t1	Pglyrp1	Peptidoglycan recognition protein 1 (Cytokine tag7) (Peptidoglycan recognition protein short) (PGRP-S)	9.35243	9.07578	29.9707	21.7369	9.80432	4.12822	19.8278	9.43869	8.82629	8.93284	8.96112	5.77159	9.3207	1.94608	7.93928
g301067.t1			0	0	0	0	0	0	0	0	0	0	0	0	0	0	0
g71098.t1			0	11.182	0	0	0	0.954948	5.20329	0	3.77584	6.76306	12.4623	2.14038	2.9412	0	0
g18180.t1			0	0	0	0	0	0	0	0	0	0	0	0	0	0	0
g321312.t1	EVAR_73519_1	Uncharacterized protein	0	0	0	0	0	0	0	0	0	0	0	0	0	0	0
g501736.t1			0	0	0	0	0	0	0	0	0	0	0.292115	0	0	0	0
g373243.t1	TY3B-G_746	Transposon Ty3-G Gag-Pol polyprotein	0	0	0	0	0	0	0	0	0	0	0	0	0	0	0
g115651.t1			0	0	0	0	0	0	0	0	0	0	0	0	0	0	0
g497822.t1			0	0	0	0	0	0	0	0	0	0	0	0	0	0	0
g432025.t1	NCL1_42769	Uncharacterized protein	0	0	0	0.285882	0	0.136956	0	0.392148	0	0.177866	0.685209	0	0	0	0.435667
g199245.t1	TC3A	Transposable element Tc3 transposase	0	0	0	0	0	0	0	0	0	0	0	0	0	0	0
g450042.t1		Transposable element Tcb2 transposase	0	0	0	0	0	0	0	0	0	0	0	0	0	0	0
g386582.t1			0	0	0	0	0	0	0	0	0	0	0	0	0	0	0
g374333.t1	NOO_LOCUS13795	Uncharacterized protein	0	0	0	0	0	0	0	0	0	0	0	0	0	0	0
g216662.t1	AVEN_75847_1	RVP domain-containing protein	0	0	0	0	0	0	0	0	0	0	0	0	0	0	0
g30736.t1	TC3A	Transposable element Tc3 transposase	0	0	0	0	0	0	0	0	0	0	0	0	0.179703	0	0
g37527.t1	AVEN_49887_1	DUF1758 domain-containing protein	0	0	0	0	0	0	0	0	0	0	0	0	0	0	0
g392467.t1		Putative DD41D transposase	0	0	0	0	0	0	0	0	0	0	0	0	0	0	0
g206849.t1	NCL1_61901	Uncharacterized protein	0	0.306657	0	0	0	0	0	0	0	0	0.133916	0	0	0	0
g206285.t1	pol	Retrovirus-related Pol polyprotein from transposon 17.6 [Includes: Protease (EC 3.4.23.-); Reverse transcriptase (EC 2.7.7.49); Endonuclease]	0	0	0	0	0	0	0	0	0	0	0	0	0	0	0
g194873.t1	Pxd	Peroxidase (DmPO) (EC 1.11.1.7) (Chorion peroxidase)	0.0699936	0	0.104699	0	0.0427533	0	0	0	0	0	0	0	0	0.067781	0.206747
g334005.t1	AVEN_76600_1	Uncharacterized protein	0	0	0	0	0	0	0	0	0	0	0	0	0	0	0
g355684.t1			0	0	0	0	0	0	0	0	0	0	0	0	0	0	0
g405904.t1			0	0	0	0	0	0	0	0	0	0	0	0	0	0	0
g98384.t1		Putative endonuclease-reverse transcriptase (Fragment)	0	0	0	0	0	0	0	0	0	0	0	0	0	0	0
g399613.t1			0	0	0	0	0	0	0	0	0	0	0	0	0	0	0
g369992.t1	AVEN_259720_1	C2H2-type domain-containing protein	0	0	0	0	0	0	0	0	0	0	0	0	0	0	0
g95620.t1			0	0	0	0	0	0	0	0	0	0	0	0	0	0	0
g497372.t1	X-element\ORF2	Probable RNA-directed DNA polymerase from transposon X-element (EC 2.7.7.49) (Reverse transcriptase)	0	0	0	0	0	0	0	0	0	0	0	0	0	0	0
g176099.t1		Putative transposable element (Fragment)	0	0	0	0	0	0	0	0	0	0	0	0	0	0	0
g185463.t1	AVEN_39897_1	Integrase catalytic domain-containing protein	0	0	0	0.0478747	0	0	0	0	0	0	0	0	0	0	0
g134398.t1	jockeypol_138	RNA-directed DNA polymerase from mobile element jockey	0	0	0	0	0	0	0	0	0	0	0	0	0	0	0
g179231.t1			0	0	0	0	0	0	0	0	0	0	0	0	0	0	0
g105237.t1	F54H12.3_62	Uncharacterized transposon-derived protein F54H12.3	0	0	0	0	0	0	0	0	0	0	0	0	0	0	0
g491891.t1			0	0	0	0	0	0	0	0	0	0	0	0	0	0	0
g22615.t1	F54H12.3	Putative uncharacterized transposon-derived protein F54H12.3	0	0	0	0	0	0	0	0.118745	0	0.171822	0	0	0	0	0
g224523.t1		Transposable element Tcb2 transposase	0	0	0	0	0	0	0	0	0	0	0	0	0	0	0
g420142.t1	g.43446	HTH CENPB-type domain-containing protein	0	0	0	0	0	0	0	0	0	0	0	0	0	0	0
g498597.t1	pol	Pro-Pol polyprotein (Pr125Pol) [Cleaved into: Protease/Reverse transcriptase/ribonuclease H (EC 2.7.7.49) (EC 2.7.7.7) (EC 3.1.26.4) (EC 3.4.23.-) (p87Pro-RT-RNaseH); Protease/Reverse transcriptase (EC 2.7.7.49) (EC 2.7.7.7) (EC 3.4.23.-) (p65Pro-RT); Ribonuclease H (RNase H) (EC 3.1.26.4); Integrase (IN) (EC 2.7.7.-) (EC 3.1.-.-) (p42In)]	0	0	0	0	0	0	0	0	0	0	0	0	0	0	0
g477724.t1		Uncharacterized protein	0	0	0	0	0	0	0	0	0	0	0	0	0	0	0
g206974.t1		Transposable element Tcb2 transposase	0	0	0	0	0	0	0	0	0	0	0	0	0	0	0
g450165.t1	NCK2	Cytoplasmic protein NCK2 (Growth factor receptor-bound protein 4) (NCK adaptor protein 2) (Nck-2) (SH2/SH3 adaptor protein NCK-beta)	0.762088	1.08128	0.834034	0.851245	0.929206	0.198917	1.25739	0.812626	0.988791	0.434458	0.597296	0.232931	0.649947	0	0.204373
g39496.t1	NCL1_41886	Uncharacterized protein	0	0	0	0	0	0	0	0	0	0	0	0	0	0	0
g45504.t1			0	0	0	0	0	0	0	0	0	0	0	0	0	0	0
g450506.t1	ORF1_49	Nucleic-acid-binding protein from transposon X-element	0	0	0	0.0506898	0	0	0	0	0	0	0	0	0	0	0
g419971.t1	X975_23399	Transposable element Tc1 transposase (Fragment)	0	0	0	0	0	0	0	0	0	0	0	0	0	0	0
g401828.t1			0	0	0	0	0	0	0	0	0	0	0	0	0	0	0
g231845.t1			0	0	0	0	0	0	0	0	0	0	0	0	0	2.76587	2.68309
g299618.t1	WH47_02875	Histone-lysine N-methyltransferase SETMAR	2.40032	3.69206	3.02627	1.6512	2.46053	0.941935	3.22398	2.16598	2.25029	1.64275	1.16379	2.01481	1.06943	1.21711	3.25372
g136642.t1	AVEN_170340_1	RNase H domain-containing protein	0	0	0	0	0	0	0	0	0	0	0	0	0	0	0
g310451.t1	AVEN_229779_1	Integrase catalytic domain-containing protein	0	0	0	0	0	0	0	0	0	0	0	0	0	0	0
g486842.t1	AVEN_66331_1	Uncharacterized protein	0	0	0.0875792	0.427162	0.480038	0	0	0	0	0.0765119	0	0	0.0946332	0	0
g54823.t1	NCL1_39412	HTH_48 domain-containing protein	0	0	0	0	0	0	0	0	0	0	0	0	0	0	0
g140527.t1	NCL1_49674	PC4 domain-containing protein	0.617378	1.71038	0.195577	0.170601	0.491973	0.183363	1.18962	0	0	0.12129	0.768445	0.571931	1.92728	0.278705	0.560274
g332154.t1	TC3A	Transposable element Tc3 transposase	0	0	0	0	0	0	0	0	0	0	0	0	0	0	0
g337512.t1	AVEN_106369_1	Lig_chan-Glu_bd domain-containing protein	0	0	0	0	0	0	0	0	0	0	0	0	0	0	0
g270995.t1			0	0	0	0	0	0	0	0	0	0	0	0	0	0	0
g270529.t1			0	0	0	0	0	0	0	0	0	0	0	0	0	0	0
g8955.t1			0	0	0	0	0	0	0	0	0	0	0	0	0	0	0
g502806.t1	ZNF227	Zinc finger protein 227	0.72	1.17563	0.798896	1.43246	0.658759	0.203411	0.514428	0.821701	1.34398	0.55631	0.302807	0.645281	0.14086	0.636103	0.619704
g234564.t1	NCL1_46364	Uncharacterized protein	0	0	0	0	0	0	0	0	0	0	0	0	0	0	0
g168430.t1	c0_g1_i1	Uncharacterized protein (Fragment)	0	0	0	0	0	0	0	0	0	0	0	0	5.21435	0	0
g309101.t1	Uckl1	Uridine-cytidine kinase-like 1 (EC 2.7.1.48)	2.6457	2.20577	6.69792	5.20357	3.0499	1.52573	3.1359	1.65597	1.89229	4.5426	4.89762	2.94025	4.94684	2.67368	1.38629
g131821.t1			0	0	0	0.199035	0	0	0	0	0	0	0	0	0	0	0
g328509.t1	AVEN_97775_1	Uncharacterized protein	3.6866	5.15671	11.302	9.28243	8.4002	3.96856	6.41809	1.7937	2.89162	3.53696	4.10029	3.2656	2.59949	1.09187	2.39438
g249580.t1	TIGD1_66	Tigger transposable element-derived protein 1	0	0	0	0	0	0	0	0	0	2.73172	0	0	0	0	0
g126788.t1			0	0	0	0	0	0	0	0	0	0	0	0	0	0	0
g372721.t1		Putative LOC100569746 [Acyrthosiphon pisum] (Fragment)	0	0	0	0	0	0	0	0	0	0	0	0	0	0	0
g31900.t1	AVEN_72814_1	DUF1758 domain-containing protein	0	0	0	0	0	0	0	0	0	0	0	0	0	0	0
g70939.t1	EVAR_67071_1	Uncharacterized protein	0	0	0	0	0	0	0	0	0	0	0	0	0	0	0
g52393.t1			0	0	0	0	0	0	0	0	0	0	0	0	0	0	0
g481643.t1			0	0	0	0	0	0	0	0	0	0	0	0	0	0	0
g437639.t1	NCL1_29125	Uncharacterized protein	0	0	0	0	0	0	0	0	0	0	0	0	0	0	0
g79471.t1			0	0	0	0	0	0	0	0	0	0	0	0	0	0	0
g429019.t1		Putative DD34D transposase	0	0	0.845809	0	0	0	0	0	0	0	1.05811	0	0	0	1.06936
g292608.t1	tc1a_547	Transposable element Tc1 transposase	0	0	0	0	0	0	0	0	0	0	0	0	0	0	0
g207273.t1	L798_07934	Uncharacterized protein	0	0	0	0	0	0	0	0	0	0	0	0	0	0	0
g266682.t1	X975_17031	Transposable element Tcb1 transposase (Fragment)	0	0	0	0	0	0	0	0	0	0	0	0	0	0	0
g365840.t1			0	0	0	0	0	0	0	0	0	0	0	0	0	0	0
g148121.t1	AVEN_250651_1	HTH_Tnp_Tc3_2 domain-containing protein	0	0	0	0	0	0	0	0	0	0	0	0	0	0	0
g366548.t1			0	0	0.101638	0	0	0	0	0	0	0	0	0	0	0	0
g68215.t1	tc1a_56	Transposable element Tc1 transposase	0	0	0	0	0	0	0	0	0	0	0	0	0	0	0
g195960.t1	WN55_06996	DUF4817 domain-containing protein	0	0	0	0	0	0	0	0	0	0	0	0	0	0	0
g72162.t1	X975_15233	Transposable element Tcb2 transposase (Fragment)	0	0	0	0	0	0	0	0	0	0	0	0	0	0	0
g427249.t1			0	0	0	0	0	0	0	0	0	0	0	0	0	0	0
g15292.t1		Uncharacterized protein	0	0	0	0	0	0	0	0	0	0	0	0	0	0	0
g90415.t1			0	0	0	0	0	0	0	0	0	0	0	0	0	0	0
g289942.t1	nol6	Nucleolar protein 6	3.67391	3.44293	1.79631	1.70383	1.85767	0.80148	1.98965	3.56476	2.66062	1.20702	1.51489	1.68149	1.90128	2.39052	2.93872
g198441.t1	EVAR_71286_1	Uncharacterized protein	0	0	0	0	0	0	0	0	0	0	0	0	0	0	0
g403687.t1			0.402758	0	0	0.842548	0	0.243188	1.19926	0	0	1.04905	0.531355	0	0.456051	0.364459	0.993586
g342675.t1	jockey\pol	RNA-directed DNA polymerase from mobile element jockey (EC 2.7.7.49) (Reverse transcriptase)	0	0	0	0	0	0	0	0	0	0	0	0	0	0	0
g506269.t1	AVEN_66331_1	Uncharacterized protein	0	0	0	0	0	0	0	0	0	0	0	0	0	0	0
g367514.t1	AVEN_52244_1	DDE_3 domain-containing protein	0	0	0	0	0	0	0	0	0	0	0	0	0	0	0
g326926.t1	NCL1_61901	Uncharacterized protein	0	0	0	0	0	0	0	0	0	0	0	0	0	0	0
g469545.t1			0	0	0	0	0	0	0	0	0	0	0	0	0	0	0
g478108.t1	AVEN_63683_1	Uncharacterized protein	0	0	0	0	0	0	0	0	0.782993	0	0	0	0	0	0
g367517.t1	X975_11439	DUF4817 domain-containing protein (Fragment)	0	0	0	0	0	0	0	0	0	0	0	0	0	0	0
g75795.t1	Tf2-9_59	Transposon Tf2-9 polyprotein	0	0	0	0	0	0	0	0	0	0	0	0	0	0	0
g67534.t1	NCL1_37623	Uncharacterized protein	0	0	0	0	0	0	0	0	0	0	0	0	0	0	0
g341718.t1			0	0	0	0	0	0	0	0	0	0	0	0	0	0	0
g157146.t1			0	0	0	0	0	0	0	0	0	0	0	0	0	0	0
g399637.t1	SETMAR	Histone-lysine N-methyltransferase SETMAR (SET domain and mariner transposase fusion protein) (Metnase) [Includes: Histone-lysine N-methyltransferase (EC 2.1.1.357); Transposon Hsmar1 transposase (EC 3.1.-.-)]	0	0	0	0	0	0	0	0	0	0	0	0	0	0	0
g118588.t1			0	0	0	0	0	0	0	0	0	0	0	0	0	0	0
g63677.t1			0	0	0	0	0	0	0	0	0	0	0	0	0	0	0
g401083.t1			0	0	0	0	0	0	0	0	0	0	0	0	0	0	0
g355953.t1			0	0	0	0	0	0	0	0	0	0	0	0	0	0	0
g225872.t1	X975_00807	Retrovirus-related Pol polyprotein from transposon opus (Fragment)	0	0	0	0	0	0	0.302471	0	0	0	0	0	0	0	0
g251429.t1			0	0	0	0	0	0	0	0	0	0	0	0	0	0	0
g78074.t1			0	0	0.752406	0	0	0.855385	0	0	0	0.53273	0	0	0	1.08582	0
g506600.t1			0	0	0	0.240176	0	0	0	0	0	0	0	0	0	0	0.25672
g40447.t1			0	0	0	0	0	0	0	0	0	0	0	0	0	0	0
g222913.t1	AVEN_77760_1	HTH_Tnp_Tc3_2 domain-containing protein	0	0	0	0	0	0	0	0	0	0	0	0	0	0	0
g149060.t1			0	0	0	0	0	0	0	0	0	0	0	0	0	0	0
g252874.t1			0	0	0	0	0	0	0	0	0	0	0	0	0	0	0
g280376.t1			0	0	0	0	0	0	0	0	0	0	0	0	0	0	0
g20674.t1			0	0	0	0	0	0	0	0	0	0	0.245092	0	0	0	0
g181895.t1			0	0	0	0	0	0	0	0	0	0	0	0	0	0	0
g240260.t1	TCB1_321	Transposable element Tcb1 transposase	4.6343	1.72086	2.87161	3.39751	2.66284	1.35194	4.93485	1.51161	1.61156	1.6526	9.11253	3.10312	2.43395	0	1.64064
g508778.t1			0	0	0	0	0	0	0	0	0	0	0	0	0	0	0
g410545.t1	DDZ39_07810	Reverse transcriptase domain-containing protein (Fragment)	0	0	0	0	0	0	0	0	0	0	0	0	0	0	0
g387979.t1	X-element\ORF2	Probable RNA-directed DNA polymerase from transposon X-element (EC 2.7.7.49) (Reverse transcriptase)	0	0	0	0	0	0	0	0	0	0	0	0	0	0	0
g33527.t1		Putative transposable element (Fragment)	0	0	0	0	0	0	0	0	0	0	0	0	0	0	0
g207798.t2	AVEN_262337_1	Uncharacterized protein	0	0	0.0968556	0	0	0	0.460345	0	0	0.0604396	0	0	0	0	0
g396524.t1	AVEN_53258_1	HTH_Tnp_Tc3_2 domain-containing protein	0	0	0	0	0	0	0	0	0	0	0	0	0	0	0
g282194.t1			0	0	0	0	0	0	0	0	0	0	0	0	0	0	0
g7933.t1	AVEN_27242_1	Uncharacterized protein	0	0	0	0	0	0	0	0	0	0	0	0	0	0	0
g175196.t1	AVEN_153829_1	Integrase catalytic domain-containing protein	0	0	0	0	0	0	0	0	0	0	0	0	0	0	0
g113201.t1		Transposable element Tcb2 transposase	0	0	0	0	0	0	0	0	0	0	0	0	0	0	0
g322298.t1	Sgpp1	Sphingosine-1-phosphate phosphatase 1 (SPPase1) (Spp1) (EC 3.1.3.-) (Sphingosine-1-phosphatase 1)	4.45046	2.94258	5.34582	7.41985	4.04946	0.746448	3.68108	2.69318	3.48856	2.31551	2.98983	1.91911	0.553863	0.150365	1.40183
g252084.t1	AVEN_259560_1	CCHC-type domain-containing protein	0	0	0	0	0	0	0	0	0	0	0	0	0	0	0
g506399.t1	NCL1_17827	Transposable element Tcb1 transposase	0	0	0	0	0	0	0	1.59247	0	0	0	0	0	0	0
g245097.t1			0	0	0	0	0	0	0	0	0	0	0	0	0	0	0
g90690.t1	X975_07630	Uncharacterized protein (Fragment)	0	0	0	0	0	0	0	0	0	0	0	0	0	0	0
g370944.t1	AVEN_215986_1	Uncharacterized protein	0	0	0	0	0	0	0	0	0	0	0	0	0	0	0
g111114.t1	g.5351	Uncharacterized protein (Fragment)	0	0	0	0	0	0	0	0	0	0	0	0	0	0	0
g441898.t1	RE1_70	Retrovirus-related Pol polyprotein from transposon RE1	0	0	0	0	0	0	0	0	0	0	0	0	0	0	0
g284156.t1	TCB1_1001	Transposable element Tcb1 transposase	0	0	0	0	0	0	0	0	0	0	0	0	0	0	0
g301854.t1	pol	Retrovirus-related Pol polyprotein from transposon opus [Includes: Protease (EC 3.4.23.-); Reverse transcriptase (EC 2.7.7.49); Endonuclease]	0	0	0	0	0	0.0248389	0	0	0	0	0	0	0	0	0
g17053.t1	AVEN_258428_1	HTH_Tnp_Tc3_2 domain-containing protein	0	0	0	0	0	0	0	0	0	0	0	0	0	0	0
g476989.t1			0	0	0	0	0	0	0	0	0	0	0	0	0	0	0
g284782.t1	NCL1_17049	Acetoacetyl-CoA synthetase	0.236185	0	0.488132	0	1.42656	0.10917	0.229936	0	0	0	0	0	0	0	0.692318
g179829.t1			0	0	0	0	0	0	0	0	0	0	0	0	0	0	0
g115642.t1		Putative DD41D transposase	0	0	0	0	0	0	0	0	0	0	0	0	0	0	0
g93826.t1			0	0	0	0	0	0	0	0	0	0	0	0	0	0	0
g376091.t1	pol	Retrovirus-related Pol polyprotein from transposon 297 [Includes: Protease (EC 3.4.23.-); Reverse transcriptase (EC 2.7.7.49); Endonuclease]	0	0	0	0	0	0	0	0	0	0	0	0	0	0	0
g456061.t1	NCL1_55040	Uncharacterized protein	0	0	0	0	0	0	0	0	0	0	0	0	0	0	0
g96053.t1			0	0	0	0	0	0	0	0	0	0	0	0	0	0	0
g321741.t1		Transposable element Tcb2 transposase	0	0	0	0	0	0	0	0	0	0	0	0	0	0	0
g21099.t1	AVEN_232657_1	Uncharacterized protein	0	0	0	0	0	0	0	0	0.382004	0	0	0	0	0	0
g350064.t1	AVEN_142106_1	Integrase catalytic domain-containing protein	0	0	0	0	0.411337	0	0.374934	0	0	0	0	0	0	0	0.859693
g347698.t1			0	0	0	0	0	0	0	0	0	0	0	0	0	0	0
g216373.t1	salm	Homeotic protein spalt-major	0	0	0.0401033	0	0.0164571	0	0.0255445	0	0	0.00838579	0.0163894	0	0	0	0
g144397.t1	ZBED9	SCAN domain-containing protein 3 (Transposon-derived Buster4 transposase-like protein) (Zinc finger BED domain-containing protein 9)	0	0	0	0	0	0	0	0	0	0	0	0	0	0	0
g250277.t1			0	0	0	0	0	0	0	0	0	0	0	0	0	0	0
g380235.t1	AVEN_113103_1	Uncharacterized protein	0	0	0.294933	0	0	0	0	0	0	0	0	0	0	0	0
g323313.t1			0	0	0	0	0	0	0	0	0	0	0	0	0	0	0
g45200.t1	X975_14933	Transposable element Tcb2 transposase (Fragment)	0	0	0	0	0	0	0	0	0	0	0	0	0	0	0
g357339.t1	NCL1_36580	Uncharacterized protein	0	0	0.451102	1.52744	2.98608	0	0	2.76317	0	0.562427	0.138598	0	0	0	0
g102306.t1			0	0	0	0	0	0	0	0	0	0	0	0	0	0	7.58221
g367284.t1			0	0	0	0	0	0	0	0	0	0	0	0	0	0	0
g8166.t1		Transposable element Tcb2 transposase	0	0	0	0	0	0	0	0	0	0	0	0	0	0	0
g262653.t1	RF55_23213	Reverse transcriptase	0	0	0	0	0	0	0	0	0	0	0	0	0	0	0
g293161.t1		Putative transposable element	0	0	0	0	0	0	0	0	0	0	0	0	0	0	0
g124368.t1			0	0.419723	0.294051	0.403239	0.363126	0.144071	0.562365	0	0	0	0	0	0	0	0
g78277.t1			0	0	0	0	0	0	0	0	0	0	0	0	0	0	0
g440588.t1	POL	Retrovirus-related Pol polyprotein from transposon 412 [Includes: Protease (EC 3.4.23.-); Reverse transcriptase (EC 2.7.7.49); Endonuclease]	0	0	0	0	0	0	0	0	0	0	0	0	0	0	0
g467353.t1	X975_08467	Transposable element Tcb1 transposase (Fragment)	0	0	0	0	0	0	0	0	0	0	0	0	0	0	0
g28419.t1	AVEN_87690_1	Uncharacterized protein	0	0	0	0	0	0	0	0	0	0	0	0	0	0	0
g354967.t1	WN55_06996	DUF4817 domain-containing protein	0	0	0	0	0	0	0	0	0	0	0	0	0	0	0
g289513.t1	RTase	Probable RNA-directed DNA polymerase from transposon BS (EC 2.7.7.49) (Reverse transcriptase)	0	0	0	0	0	0	0	0	0	0	0	0	0	0	0
g306147.t1		Transposable element Tcb2 transposase	0	0	0	0	0	0	0	0	0	0	0	0	0	0	0
g109463.t1		Putative DD41D transposase	0	0	0	0	0	0	0	0	0	0	0	0	0	0	0
g38896.t1	AVEN_135796_1	Uncharacterized protein	0.146696	0.208803	0	0	0	0.0690679	0	0.1912	0.230339	0	0	0	0	0	0
g36694.t1	tc1a_547	Transposable element Tc1 transposase	0	0	0	0	0	0	0	0	0	0	0	0	0	0	0
g89458.t1			0	0	0	0	0	0	0	0	0	0	0	0	0	0	0
g29283.t1	X-element\ORF2	Probable RNA-directed DNA polymerase from transposon X-element (EC 2.7.7.49) (Reverse transcriptase)	0	0	0	0	0	0	0	0	0	0	0	0	0	0	0
g225800.t1			0	0	0	0	2.54174	0	0	0	0	0	0	0	0	0	0
g85023.t1	AVEN_127652_1	Uncharacterized protein	0	0	0.0861652	0	0	0	0	0	0	0	0	0	0	0	0
g51112.t1	AVEN_85956_1	Uncharacterized protein	0	0	0	0	0	0	0	0	0	0	0	0	0	0	0
g239618.t1	NCL1_25790	Alpha-2 adrenergic receptor	0	0	0	0	0	0	0	0	0	0	0	0	0	0	0
g347369.t1	AVEN_271936_1	HTH_Tnp_Tc3_2 domain-containing protein	0	0	0	0	0	0	0	0	0	0	0	0	0	0	0
g103921.t1	EVAR_73436_1	Uncharacterized protein	0	0	0	0	0	0	0	0	0	0	0	0	0	0	0
g436462.t1	X975_14032	Transposable element Tcb1 transposase (Fragment)	0	0	0	0	0	0	0	0	0	0	0	0	0	0	0
g33805.t1			0	0	0	0	0	0	0	0	0	0	0	0	0	0	0
g432989.t1		SWIM-type domain-containing protein (Fragment)	0	0	0	0	0	0	0	0	0	0.0553034	0	0	0	0	0
g501041.t1	NCL1_42224	Uncharacterized protein	0	0	0	0	0	0	0	0	0	0	0	0	0	0	0
g137846.t1	TCB1_337	Transposable element Tcb1 transposase	0	0	0	0	0	0	0	0	0	0	0	0	0	0	0
g123041.t1	NCL1_52425	Uncharacterized protein	0	0	0	0	0	0	0	0	0	0	0	0	0	0	0
g83538.t1	Hmgb3	High mobility group protein B3	0	0	0	0	0	0	0	0	0	0	0	0	0	0	0
g469219.t1			0.84324	2.09686	1.3834	1.58653	1.2826	0.550627	0.404388	3.29704	1.83017	1.1282	1.17685	2.2256	1.2313	3.32377	1.7078
g468407.t1	AVEN_49017_1	HTH_38 domain-containing protein	0	0	0	0	0	0	0	0	0	0	0	0	0	0	0
g293006.t1	Vps13_3	Vacuolar protein sorting-associated protein 13	1.39043	1.61791	1.92131	1.90511	1.22904	0.537889	1.57983	1.81221	2.78583	1.6752	1.7322	1.11831	1.0313	0.240618	1.1162
g327521.t1			0	0	0	0	0	0	0	0	0	0	0	0	0	0	0
g388651.t1			0	0	0	0	0	0	0	0	0	0	0	0	0	0	0
g202869.t1	TCB1_940	Transposable element Tcb1 transposase	0	0	0	0	0	0	0	0	0	0	0	0	0	0	0
g437191.t1	POL_679	Retrovirus-related Pol polyprotein from transposon 412	0	0	0	0	0	0	0	0	0	0	0	0	0	0	0
g22918.t1	AVEN_22160_1	RNase H domain-containing protein	0	0	0	0	0	0	0	0	0	0	0	0	0	0	0
g142577.t1	X975_08129	Transposable element Tcb1 transposase (Fragment)	0	0	0	0	0	0	0	0	0	0	0	0	0	0	0
g131149.t1			0	0	0	0	0	0	0	0	0	0	0	0	0	0	0
g478349.t1	NCL1_57474	Uncharacterized protein	0	0	0	0	0	0	0	0	0	0	0	0	0	0	0
g283014.t1	TY3B-I_443	Transposon Ty3-I Gag-Pol polyprotein (Fragment)	0	0	0	0	0	0	0	0	0	0	0	0.137388	0	0	0
g242088.t1	NCL1_30227	Transposable element Tcb2 transposase	0	0	0	0	0	0	0	0	0	0	0	0	0	0	0
g7794.t1	WN55_06996	DUF4817 domain-containing protein	0	0	0	0	0	0	0	0	0	0	0	0	0	0	0
g370767.t1	AVEN_52656_1	Integrase_H2C2 domain-containing protein (Fragment)	0	0	0	0	0	0	0	0	0	0	0	0	0	0	0
g352859.t1			0	0	0	0	0	0	0	0	0	0	0	0	0	0	0
g140729.t1	tc1a	Transposable element Tc1 transposase	0	0	0	0	0	0	0	0	0	0	0	0	0	0	0
g94816.t1	CG4928	UNC93-like protein	0	0	0	0.0495557	0	0	0.208076	0	0	0	0	0	0	0	0
g81335.t1			0	0	0	0	0	0	0	0	0	0	0	0	0	0	0
g441922.t1			0	0	0	0	0	0	0	0	0	0	0	0	0	0	0
g125541.t1	NCL1_03950	Histone-lysine N-methyltransferase SETMAR	0	0	0	0	0	0	0	0	0	0	0	0	0	0	0
g36562.t1	TCB2_293	Transposable element Tcb2 transposase	0	0	0	0	0	0	0	0	0	0	0	0	0	0	0
g206297.t1			0	0	0	0	0	0	0	0	0	0.165298	0	0	0	0	0
g388573.t1			0	0	0	0	0	0	0	0	0	0	0	0	0	0	0
g455229.t1	tc3a_489	Transposable element Tcb1 transposase	0	0	0	0	0	0	0	0	0	0	0	0	0	0	0
g196131.t1			0	0	0	0	0	0	0	0	0	0	0	0	0	0	0
g180692.t1	X777_05363	DUF4817 domain-containing protein	0	0	0	0	0	0	0	0	0	0	0	0	0	0	0
g494125.t1			0	0	0	4.73642	0	0	0	0	0	0	0	0	0	0	0
g296282.t1	X-elementORF2_799	Putative RNA-directed DNA polymerase from transposon X-element	0	0	0	0	0	0	0	0	0	0	0	0	0	0	0
g79618.t1			0	0	0	0	0	0	0	0	0	0	0	0	0	0	0
g398461.t1			0	0	0	0	0	0	0	0	0	0	0	0	0	0	0
g147524.t1	AVEN_149571_1	Uncharacterized protein	0	0	0	0	0	0	0	0	0	0	0	0	0	0	0
g44574.t1	LAC_4	Lachesin	0.864312	1.23377	0.222482	2.38206	2.35182	1.00287	4.4074	0	1.68155	0	0.822439	0.70232	0.249475	1.82035	2.53545
g112694.t1	NCL1_35647	Uncharacterized protein	9.02557	9.62982	13.1548	16.2136	5.88627	0.980993	8.56843	6.72991	14.1393	13.09	14.6866	2.24741	2.67523	6.04519	10.9029
g343350.t1			0	0	0	0	0	0	0	0	0	0	0	0	0	0	0
g462879.t1	NCL1_53065	Transposable element Tcb2 transposase	0	0	0	0	0	0	0	0	0	0	0	0	0	0	0
g238736.t1			0	0	0	0	0	0	0	0	0	0	0	0	0	0	0
g359226.t1		Transposable element Tcb1 transposase (Transposable element Barney transposase)	0	0	0	0	0	0	0	0	0	0	0	0	0	0	0
g470854.t1	X975_07143	HTH_Tnp_Tc3_2 domain-containing protein (Fragment)	0	0	0	0	0	0	0	0	0	0	0	0	0	0	0
g163260.t1	TCB1_888	Transposable element Tcb1 transposase	0	0	0	0	0	0	0	0	0	0	0	0	0	0	0
g499342.t1	AVEN_52312_1	DDE_3 domain-containing protein	0	0	0	0	0	0	0	0	0	0	0	0	0	0	0
g449605.t1	X975_26259	Histone-lysine N-methyltransferase SETMAR (Fragment)	0	0	0.454935	0	0	0	1.69278	0	0	0.277628	0	0	0	0.383277	0.618822
g40011.t1	X975_14027	CCHC-type domain-containing protein (Fragment)	0	0	0	0	0	0	0	0	0	0	0	0	0	0	0
g274663.t1	TCB1_372	Transposable element Tcb1 transposase	0	0	0	0	0	0	0	0	0	0	0	0	0	0	0
g367995.t1	NCL1_45957	Transposable element Tcb2 transposase	0	0	0	0	0	0	0	0	0	0	0	0	0	0	0
g343100.t1			0	0	0	0	0	0	0	0	0	0	0	0	0	0	0
g254222.t1	NCL1_12579	Uncharacterized protein	0	0	0	0	0	1.67655	0	2.69378	0	0	0	0	0	0	0
g137406.t1	AVEN_149143_1	Integrase catalytic domain-containing protein	0	0	0	0	0	0	0	0	0	0	0	0	0	0	0
g125140.t1	AVEN_245292_1	DDE_3 domain-containing protein	0	0	0	0	0	0	0	0	0	0	0	0	0	0	0
g267769.t1			0	0	0	0	0	0	0	0	0	0	0	0	0	0	0
g486034.t1			0	0	0	0	0	0	0	0	0	0	0	0	0	0	0
g40250.t1			0	0	0	0	0	0	0	0	0	0	0	0	0	0	0
g19001.t1			0	0	0	0	0	0	0	0	0	0	0	0	0	0	0
g220679.t1	EVAR_73519_1	Uncharacterized protein	0	0	0	0	0	0	0	0	0	0	0	0	0	0	0
g315743.t1		RNase H domain-containing protein (Fragment)	0	0	0	0	0	0	0	0	0	0	0	0	0	0	0
g763.t1			0	0	0	0	0	0	0	0	0	0	0	0	0	0	0
g33760.t1	POL	Retrovirus-related Pol polyprotein from transposon 412 [Includes: Protease (EC 3.4.23.-); Reverse transcriptase (EC 2.7.7.49); Endonuclease]	0	0	0	0	0	0	0	0	0	0	0	0	0	0	0
g219702.t1	AVEN_245847_1	IGFBP N-terminal domain-containing protein	0.129263	0	0	0	0	0.183245	0.248632	0	0.406836	0.0816033	0	0.285717	0.602472	0.614831	0
g373545.t1			0	0	0	0	0	0	0	0	0	0	0	0	0	0	0
g118276.t1	Tf2-6_292	Transposon Tf2-6 polyprotein	0	0	0	0	0	0	0	0	0	0	0	0	0	0	0
g341699.t1	X975_07628	Transposon Ty3-I Gag-Pol polyprotein (Fragment)	0	0	0	0	0.537699	0	0	0	0	0	0	0	0	0	0
g501788.t1	NCL1_23261	HTH_38 domain-containing protein	0	0	0	0	0	0	0	0	0	0	0	0	0	0	0
g434713.t1		Transposable element Tcb2 transposase	0	0	0	0	0	0	0	0	0	0	0	0	0	0	0
g343187.t1	tc1a	Transposable element Tc1 transposase	0	0	0	0	0	0	0	0	0	0	0	0	0	0	0
g191778.t1	AVEN_237726_1	Integrase catalytic domain-containing protein	0.337012	1.12294	0	0	0.551513	0.565128	0.808157	0	0	0	0	0	0	0.563135	0
g50238.t1	NCL1_10765	Transposable element Tcb1 transposase	0	0	0	0	0	0	0	0	0	0	0	0	0	0	0
g362541.t1			0	0	0	0	0	0	0	0	0	0	0	0	0	0	0
g393766.t1	Tf2-9	Transposon Tf2-9 polyprotein (Retrotransposable element Tf2 155 kDa protein)	0	0	0	0	0	0	0	0	0	0	0	0	0	0	0
g304553.t1	NCL1_21709	Uncharacterized protein	0	0	0	0	0	0	0	0	0	0	0	0	0	0	0
g2308.t1	GTF2IRD2_189	General transcription factor II-I repeat domain-containing protein 2A	0	0	1.12561	0	0	0	1.0979	0	0	0.240113	0.484929	0	0	0	0
g149322.t1	pol_3374	RNA-directed DNA polymerase from mobile element jockey (Fragment)	0	0	0	0	0	0	0	0	0	0	0	0	0	0	0
g128458.t1	AVEN_90589_1	HTH_Tnp_Tc3_2 domain-containing protein	0	0	0	0	0	0	0	0	0	0	0	0	0	0	0
g276166.t1	NCL1_27348	Uncharacterized protein	0	0	0	0	0	0	0	0	0	0	0	0	0	0	0
g130312.t1			0.99771	0	0	0	0	0	1.10917	1.69265	0.40937	0	1.82251	1.70223	0	0	0
g52537.t1	X975_23878	Transposable element Tcb1 transposase (Fragment)	0	0	0	0	0	0	0	0	0	0	0	0	0	0	0
g267015.t1	NCL1_18309	Uncharacterized protein	0.994399	1.55391	0.802301	2.31227	2.905	0.472834	1.62029	2.20322	1.41375	1.18879	1.23213	1.43859	1.51106	1.99767	2.05102
g16060.t1	X975_15680	Retrovirus-related Pol polyprotein from transposon opus (Fragment)	0	0	0	0	0	0	0	0	0	0	0	0	0	0	0
g36935.t1			0.342389	0	0	0	0	0	0	1.33905	0	0	0	0	0	0	0
g50018.t1	X975_03759	Mitotic-spindle organizing protein 2A (Fragment)	0	0	0	0	0	0	0	0	0	0	0	0	0	0	0
g421591.t1	RE1	Retrovirus-related Pol polyprotein from transposon RE1 (Retro element 1) (AtRE1) [Includes: Protease RE1 (EC 3.4.23.-); Reverse transcriptase RE1 (EC 2.7.7.49); Endonuclease RE1]	0	0	0	0	0	0	0	0	0	0	0	0	0	0	0
g262293.t1			0	0	0	0	0	0	0	0	0	0	0	0	0	0	0
g203680.t1	POL_127	Retrovirus-related Pol polyprotein from transposon 412	0	0	0	0	0	0	0	0	0	0	0	0	0	0	0
g448278.t1	AVEN_140610_1	DDE_3 domain-containing protein	0	0	0	0	0	0	0	0	0	0	0	0	0	0	0
g232864.t1	NCL1_22365	Uncharacterized protein	0	0	0	0.321571	0	0	0.459088	0	0	0	0	0	0	0	0
g101375.t1		ATP-dependent DNA helicase (EC 3.6.4.12)	0	0	0	0	0	0	0	0	0	0	0	0	0	0	0
g474822.t1	AVEN_149573_1	Uncharacterized protein	0	0	0	0	0	0	0	0	0	0	0	0	0	0	0
g263086.t1			0	0	0	0	0	0	0	0	0	0	0	0	0	0	0
g79101.t1			0	0	0	0	0	0	0	0	0	0	0	0	0	0	0
g486477.t1		Uncharacterized protein	0	0	0	0	0	0	1.22955e-05	0	0	0	0	0	0	0	0
g417565.t1	X975_08467	Transposable element Tcb1 transposase (Fragment)	0	0	0	0	0	0	0	0	0	0	0	0	0	0	0
g502289.t1			0	0	0	0	0	0	0	0	0	0.856262	0	0	0	0	0
g113475.t1			0	0	0	0	0.314165	0	0	0	0	0	0	0	0	0	0
g325311.t1	NCL1_22128	Uncharacterized protein	0	0	0	0	0	0	0	0	0	0	0	0	0	0	0
g60940.t1	AVEN_99953_1	Integrase catalytic domain-containing protein	0	0	0	0	0	0	0	0	0	0	0	0	0	0	0
g14082.t1			0	0	0	0	0	0	0	0	0	0	0	0	0	0	0
g308576.t1	TCB1_869	Transposable element Tcb1 transposase	0	0	0	0	0	0	0	0	0	0	0	0	0	0	0
g103686.t1	EAI_04805	Histone-lysine N-methyltransferase SETMAR (Fragment)	0	0	0	0	0	0	0	0	0	0	0	0	0	0	0
g388255.t1			0	0	0	0	0	0	0	0	0	0	0	0	0	0	0
g374010.t1	NCL1_30227	Transposable element Tcb2 transposase	0	0	0	0	0	0	0	0	0	0	0	0	0	0	0
g382920.t1	NCL1_54228	Uncharacterized protein	0	0	0	0	0	0	0	0	0	0	0	0	0	0	0
g355904.t1	TCB1_216	Transposable element Tcb1 transposase	0	0	0	0	0	0	0	0	0	0	0	0	0	0	0
g268771.t1			0	0	0	0	0	0	0	0	0	0	0	0	0	0	0
g118295.t1	ZNF271	Zinc finger protein 271	0.0580597	0	0.0732513	0.0383888	0	0	0.0580277	0	0	0.0347864	0	0	0	0.0518532	0
g440114.t1	Tf2-9_331	Transposon Tf2-9 polyprotein	0	0	0	0	0	0	0	0	0	0	0	0	0	0	0
g46975.t1			0	0	0	0	0.41732	0	0	0	0	0	0	0	0	0	0
g432488.t2	X975_19738	Transposable element Tcb1 transposase (Fragment)	0	0	0	0	0	0	0	0	0	0	0	0	0	0	0
g56909.t1			0	0	0	0	0	0	0	0	0	0	0	0	0	0	0
g512324.t1	pol	RNA-directed DNA polymerase from mobile element jockey (EC 2.7.7.49) (Reverse transcriptase)	0	0	0	0	0	0	0	0	0	0	0	0	0	0	0
g226531.t1			0	0	0	0	0	0	0	0	0	0	0	0	0	0	0
g320981.t1	X975_15074	Histone-lysine N-methyltransferase SETMAR (Fragment)	0	0	0	0	0	0	0	0	0	0	0	0	0	0	0
g289326.t1	X975_23864	Transposable element Tcb2 transposase (Fragment)	0	0	0	0	0	0	0	0	0	0	0	0	0	0	0
g366243.t1		Transposable element Tcb2 transposase	0	0	0	0	0	0	0	0	0	0	0	0	0	0	0
g336393.t1	AVEN_13348-2_1	Uncharacterized protein (Fragment)	0	0	0	0	0	0	0	0	0	0	0	0	0	0	0
g291717.t1	X975_02180	Transposable element Tcb2 transposase (Fragment)	0	0	0	0	0	0	0	0	0	0	0	0	0	0	0
g443518.t1			0	0	0	0	0	0	0	0	0	0	0	0	0	0	0
g330847.t1			0	0	0	0	0	0	0	0	0	0	0	0	0	2.96638	0
g406667.t1	POL	Retrovirus-related Pol polyprotein from transposon 412 [Includes: Protease (EC 3.4.23.-); Reverse transcriptase (EC 2.7.7.49); Endonuclease]	0	0	0	0	0	0	0	0	0	0	0	0	0	0	0
g291468.t1	AVEN_114201_1	Uncharacterized protein	0	0	0	0	0	0	0	0	0	0	0	0	0	0	0
g26289.t1		Uncharacterized protein	0	0	0	0	0	0	0	0	0	0	0	0	0	0	0
g57519.t1	AVEN_56471_1	Uncharacterized protein (Fragment)	0	0	0	0	0	0	0	0.811281	0	0	0	0	0	0	0.869303
g167453.t1	TCB1_402	Transposable element Tcb1 transposase	0	0	0	0	0	0	0	0	0	0	0	0	0	0	0
g125358.t1	AVEN_123231_1	Integrase catalytic domain-containing protein	0	0	0	0	0	0	0	0	0	0	0	0	0	0	0
g364841.t1	NCL1_10375	Uncharacterized protein	0	0	0	0	0	0	0	0	0	0	0	0	0	0	0
g332856.t1			0	0	0	0	0	0	0	0	0	0	0	0	0	0	0
g61658.t1	X975_02180	Transposable element Tcb2 transposase (Fragment)	0	0	0	0	0	0	0	0	0	0	0	0	0	0	0
g321969.t1	ORF1	Nucleic-acid-binding protein from transposon X-element	0	0	0	0	0	0	0	0	0	0	0	0	0	0	0
g320798.t1	POL	Retrovirus-related Pol polyprotein from transposon 412 [Includes: Protease (EC 3.4.23.-); Reverse transcriptase (EC 2.7.7.49); Endonuclease]	0	0	0	0	0	0	0	0	0	0	0	0	0	0	0
g94040.t1			0	0	0	0	0	0	0	0	0	0	0	0	0	0	0
g329947.t1	X975_17406	Transposable element Tcb2 transposase (Fragment)	7.69515	7.52165	10.9384	7.98415	4.99287	1.05262	8.06503	8.92166	6.15737	3.52397	3.74561	4.04608	6.47493	2.14797	12.244
g118308.t1	RF55_12235	Gag-pol polyprotein	0	0	0	0	0	0	0	0	0	0	0	0	0	0	0
g500515.t1			0	0	0	0	0	0	0	0	0	0	0	0	0	0	0
g8451.t1			0	0	0	0	0	0	0	0	0	0	0.326482	0.306151	0	0.261995	0
g84291.t1			0	0	0	0	0	0	0	0	0	0	0	0	0	0	0
g310184.t1	NCL1_50899	Transposable element Tcb1 transposase	0	0	0	0	0	0	0	0	0	0	0	0	0	0	0
g19142.t1	AVEN_44084_1	DDE_3 domain-containing protein	0	0	0	0	0	0	0	0	0	0	0	0	0	0	0
g260918.t1			0	0	0	0	0	0	0	0	0	0	0	0	0	0	0
g501556.t1	NYNRIN	Protein NYNRIN (NYN domain and retroviral integrase catalytic domain-containing protein) (Protein cousin of GIN1)	0	0	0	0	0	0	0	0	0	0	0	0	0	0	0
g129977.t1			0	0	0	0	0	0	0	0	0	0	0	0	0	0	0
g47061.t1			0	0	0	0.627027	0	0	0	0	0	0.194192	0	0	0.345211	0.605591	0
g338318.t1	NCL1_41912	RNase H domain-containing protein	0	0	0	0	0	0	0	0	0	0	0	0	0	0	0
g21427.t1	RE1_79	Retrovirus-related Pol polyprotein from transposon RE1	0	0	0	0	0	0	0	0	0	0	0	0	0	0	0
g93358.t1	X975_17450	Transposable element Tcb2 transposase (Fragment)	0	0	0	0	0	0	0	0	0	0.0649782	0	0	0	0	0
g365438.t1			0	0	0.375921	0	0	0	0	0	0	0	0	0	0	0	0
g463392.t1			0	0	0	0	0	0	0	0	0	0	0	0	0	0	0
g242064.t1	Jrkl	Jerky protein homolog-like	0	0	0	0	0	0	0	0	0	0	0	0	0	0	0
g382102.t1	AVEN_49017_1	HTH_38 domain-containing protein	0	0	0	0	0	0	0	0	0	0	0	0	0	0	0
g279130.t1			0	0	0	0	0	0	0	0	0	0	0	0	0	0	0
g446488.t1	g.7362	ATP-dependent DNA helicase (EC 3.6.4.12)	0	0	0	0	0	0	0	0	0	0	0	0	0	0	0
g286539.t1	TC3A	Transposable element Tc3 transposase	0	0	0	0	0	0	0	0	0	0	0	0	0	0	0
g225603.t1	TCB1_769	Transposable element Tcb1 transposase	0	0	0	0	0	0	0	0	0	0	0	0	0	0	0
g53862.t1	AVEN_257247_1	DUF5641 domain-containing protein	0	0	0	0	0	0	0	0	0.122619	0	0	0	0	0	0
g511531.t1	NCL1_51933	Uncharacterized protein	0	0	0	0	0	0	0	0	0	0	0	0	0	0	0
g321225.t1	X975_13332	Retrovirus-related Pol polyprotein from transposon 412 (Fragment)	0	0	0	0	0	0	0	0	0	0	0	0	0	0	0
g406803.t1	TY3B-I	Transposon Ty3-I Gag-Pol polyprotein (Gag3-Pol3) (Transposon Ty3-2 TYA-TYB polyprotein) [Cleaved into: Capsid protein (CA) (p24); Spacer peptide p3; Nucleocapsid protein p11 (NC); Ty3 protease (PR) (EC 3.4.23.-) (p16); Spacer peptide J; Reverse transcriptase/ribonuclease H (RT) (RT-RH) (EC 2.7.7.49) (EC 2.7.7.7) (EC 3.1.26.4) (p55); Integrase p52 (IN); Integrase p49 (IN)]	0	0	0	0	0	0	0	0	0	0	0	0	0	0	0
g36867.t1	nep-11	Neprilysin-11 (EC 3.4.24.-)	0.0318717	0	0	0.0651133	0.0778849	0	0.0606335	0.041536	0	0.0796166	0.0389636	0.0720697	0.037525	0.0308826	0
g302366.t1	EVAR_67071_1	Uncharacterized protein	0	0	0	0	0	0	0	0	0	0	0	0	0	0	0
g272705.t1		Uncharacterized protein LOC101238613, partial (Fragment)	0	0	0	0	0	0	0	0	0	0	0	0	0	0	0
g485930.t1			0	0	0	0	0	0	0	0	0	0	0	0	0	0	0
g330104.t1			0	0	0	0	0	0	0	0	0	0	0	0	0	0	0
g308671.t1			0	0	0	0	0	0	0	0	0	0	0	0	0	0	0
g61421.t1	X975_08821	Transposable element Tcb1 transposase (Fragment)	0	0	0	0	0	0	0	0	0	0	0	0	0	0	0
g198615.t1	NCL1_27094	Uncharacterized protein	0.336628	0	0	0	0	0	0	0	0	0	0	0	0	0	0
g97830.t1	NCL1_52968	HTH_Tnp_Tc3_2 domain-containing protein	0	0	0	0	0	0	0	0	0	0	0	0	0	0	0
g441528.t1		Uncharacterized protein (Fragment)	0	0	0	0	0	0	0	0	0	0	0	0	0	0	0
g278619.t1		Transposable element Tcb2 transposase	0	0	0	0	0	0	0	0	0	0	0	0	0	0	0
g513887.t1	TC3A	Transposable element Tc3 transposase (Fragment)	0	0	0	0	0	0	0	0	0	0	0	0	0	0	0
g285111.t1	NCL1_18726	Uncharacterized protein	0	0	0	0	0	0	0	0	0	0	0	0	0	0	0
g494420.t1	AVEN_230380_1	CCHC-type domain-containing protein (Fragment)	0.0511029	0.0636469	0.0448559	0.122416	0.0549959	0.0431975	0.128325	0.0585197	0	0	0.0550366	0	0	0	0.0662922
g357367.t1			0.587855	1.26277	0.613855	0.203529	0.70786	0.671381	0.576124	0	1.35908	0.756111	0.378973	0	0	0.813717	0.429846
g510049.t1	TCB2_153	Transposable element Tcb2 transposase	0	0	0	0	0	0	0	0	0	0	0	0	0	0	0
g237911.t1	AVEN_48402_1	Uncharacterized protein	0	0	0	0	0	0	0	0	0	0	0	0	0	0	0
g383082.t1	IMP3	U3 small nucleolar ribonucleoprotein protein IMP3 (U3 snoRNP protein IMP3)	19.5001	31.1363	10.2165	16.282	11.5935	6.8996	8.71323	14.8843	26.744	6.58773	14.2139	20.3105	25.0124	17.1095	18.9508
g356230.t1			0	0	0	0	0	0	0	0	0	0	0	0	0	0	0
g471214.t1			0	0	0	0	0	0	0	0	0	0	0	0	0	0	0
g419423.t1		Uncharacterized protein (Fragment)	0	0	0	0	0	0	0	0	0	0	0	0	0	0	0
g379288.t1	AVEN_96605_1	Integrase catalytic domain-containing protein	0	0	0	0	0	0	0	0	0	0	0	0	0	0	0
g49996.t1		Transposable element Tcb2 transposase	0	0	0	0	0	0	0	0	0	0	0	0	0	0	0
g335871.t1	AVEN_50074_1	Uncharacterized protein	0	0	0	0	0	0	0	0	0	0	0	0	0	0	0
g157413.t1			0	0	0	0	0	0	0	0	0	0	0	0	0	0	0
g472685.t1	EVAR_73436_1	Uncharacterized protein	0	0	0	0	0	0	0	0	0	0	0	0	0	0	0
g293457.t1			0.561026	0	0.615779	0	0	0	0.56736	0	0	0	0	0	0	0	0
g151851.t1	AVEN_77417_1	Uncharacterized protein	0	0	0	0	0	0	0	0	0	0.314478	0	0	0	0	0
g358825.t1		Putative DD41D transposase	0	0	0	0	0	0	0	0	0	0	0	0	0	0	0
g490401.t1		Putative DD41D transposase	0	0	0	0	0	0	0	0	0	0	0	0	0	0	0
g492891.t1	CYP4V2	Cytochrome P450 4V2 (Docosahexaenoic acid omega-hydroxylase CYP4V2) (EC 1.14.14.79) (Long-chain fatty acid omega-monooxygenase) (EC 1.14.14.80)	0	0	0	0	0	0.0594452	0	0	0	0	0	0	0	0	0
g1298.t1			31.8843	0	0	0	0	5.92512	0	0	0	0.458568	0.596795	0	0	0	0
g440259.t1	AVEN_20393_1	Retrotrans_gag domain-containing protein	0	0	0	0	0	0	0	0	0	0	0	0	0	0	0
g177189.t1	AVEN_188996_1	Integrase catalytic domain-containing protein	0	0	0	0	0	0	0	0	0	0	0	0	0	0	0
g53098.t1			0	0	0	0	0	0	0	0	0	0	0	0	0	0	0
g464367.t1	TTC33	Tetratricopeptide repeat protein 33 (TPR repeat protein 33) (Osmosis-responsive factor)	4.57989	7.95323	7.15419	4.3856	4.09767	1.48387	8.10748	4.15279	4.03766	2.78728	4.0282	5.19772	4.37595	3.92652	2.04578
g393180.t1			0	0	0	0	0	0	0	0	0	0	0	0	0	0	0
g2592.t1	AVEN_36774_1	Uncharacterized protein	0	0	0	0	0	0	0	0	0	0	0	0	0	0	0
g48051.t1	pol	RNA-directed DNA polymerase from mobile element jockey (EC 2.7.7.49) (Reverse transcriptase)	0	0	0	0	0	0	0	0	0	0	0	0	0	0	0
g13191.t1	AVEN_110592_1	Integrase catalytic domain-containing protein	0	0	0	0	0	0	0	0	0	0	0	0	0	0	0
g417595.t1	AVEN_11169_1	Uncharacterized protein	0	0	0	0	0	0	0	0	0	0	0	0	0	0	0
g38422.t1	TCB1_888	Transposable element Tcb1 transposase	0	0.0755496	0	0	0.117978	0	0	0.0694403	0	0	0.0654154	0.0599387	0.0625895	0	0
g497959.t1	ZNF91	Zinc finger protein 91 (Zinc finger protein HPF7) (Zinc finger protein HTF10)	0	0	0	0.0160522	0	0	0	0	0	0	0	0	0	0	0
g385613.t1			0	0	0	0	0	0	0	0	0	0	0	0	0	0	0
g38908.t1	NCL1_04034	Uncharacterized protein	0	0	0	0	0	0	0	0	0	0	0	0	0	0	0
g384533.t1			0	0	0	0	0	0	0	0	0	0	0	0	0	0	0
g402655.t1			0	0	0	0	0	0	0	0	0	0	0	0	0	0	0
g2577.t1			0	0	0	0	0	11.5465	0	0	53.7502	0	0	3.76813	0	10.5889	0
g288215.t1		Transposable element Tcb1 transposase (Transposable element Barney transposase)	0	0	0	0.181281	0	0	0	0	0	0.167042	0	0	0	0	0
g449417.t1	WN55_10894	Uncharacterized protein	0	0	0	0	0	0	0	0	0	0	0	0	0	0	0
g445674.t1		Putative DD41D transposase	0	0	0	0	0	0	0	0	0	0	0	0	0	0	0
g47107.t1			0	0	0	0	0	0	0	0	0	0	0	0	0	0	0
g506079.t1			0	0	0	0	0	0	0	0	0	0	0	0	22.9573	0	0
g316678.t1	TCB2_41	Transposable element Tcb2 transposase	0	0	0	0	0	0	0	0	0	0	0	0	0	0	0
g368853.t1		Uncharacterized protein (Fragment)	0	0	0	0	0	0	0	0	0	0	0	0	0	0	0
g355443.t1	Tbx20	T-box transcription factor TBX20	0	0	0	0	0	0	0	0	0	0	0	0	0	0	0
g151230.t1	106091861	Uncharacterized protein	0	0	0	0	0	0	0	0	0	0	0	0	0	0	0
g135314.t1	NCL1_41912	RNase H domain-containing protein	0	0	0	0	0	0	0	0	0	0	0	0	0	0	0
g324271.t1	Tf2-9_416	Transposon Tf2-9 polyprotein	0	0	0	0	0	0	0	0	0	0	0	0	0	0	0
g507834.t1			0	0	0	0	0	0	0	0	0	0	0	0	0	0	0
g352108.t1	RAB19	Ras-related protein Rab-19	1.76142	1.67482	1.60624	1.34672	1.89563	0.729733	1.51723	1.0204	1.2216	0.746855	1.23638	0.639078	1.35869	0	2.01099
g179822.t1		Transposable element Tc1 transposase (Fragment)	0	0	0	0	0	0	0	0	0	0	0	0	0	0	0
g11186.t1			0	0	0	0	0	0	0	0	0	0	0	0	0	0	0
g425001.t1	pol	Retrovirus-related Pol polyprotein from transposon 297 [Includes: Protease (EC 3.4.23.-); Reverse transcriptase (EC 2.7.7.49); Endonuclease]	0	0	0	0	0	0	0	0	0	0	0	0	0	0	0
g177777.t1	AVEN_274169_1	Uncharacterized protein	0	0	0	0	0	0	0	0	0	0	0	0	0	0	0
g126326.t1	NCL1_22034	Uncharacterized protein	0	0	0	0	0	0	0	0	0	0	0	0	0	0	0
g511716.t1	NCL1_63473	Histone-lysine N-methyltransferase SETMAR	0	0	0	0	0	0	0	0	0	0	0	0	0	0	0
g286205.t1	NCL1_40226	Uncharacterized protein	0	0	0	0	0	0	0	0	0	0	0	0	0	0	0
g54089.t1		Putative LOC100569746 [Acyrthosiphon pisum]	0	0	0	0	0	0	0	0	0	0	0	0	0	0	0
g509766.t1			0	0	0	0	0	0	0	0	0	0	0	0	0	0	0
g45999.t1			0	0	0	0	0	0	0	0	0	0	0	0	0	0	0
g409787.t1	X975_19031	Uncharacterized protein (Fragment)	2.62068	4.1538	23.7361	10.6659	13.9795	17.1779	3.51419	30.8188	15.6465	9.1656	262.619	0	24.1483	0	21.1342
g124274.t1			0	0	0	0	0	0	0	0	0	0	0	0	0	0	0
g501972.t1			0	0	0	0	0	0	0	0	0	0	0	0	0	0	0
g313980.t1			0	0	0	0	0	0	0	0	0	0	0	0	0	0	0
g169529.t1	NCL1_27214	Tc1a	0	0	0	0	0	0	0	0	0	0	0	0	0	0	0
g192261.t1			0	0	0	0	0	0	0	0	0	0	0	0	0	0	0
g388049.t1			0	0	0	0	0	0	0	0	0	0	0	0	0	0	0
g250390.t1			0	0	0	0	0	0	0	0	0	0	0	0	0	0	0
g236551.t1	AVEN_962_1	Uncharacterized protein	0	0	0	0	0	0	0	0	0	0	0	0	0	0	0
g114235.t1		Transposable element Tcb2 transposase	0	0	0	0	0	0	0	0	0	0	0	0	0	0	0
g177120.t1			0	0	0	0	0	0	0	0	0	0	0	0	0	0	0
g490410.t1	PHACTR2_0	Phosphatase and actin regulator 2	0	0	0	0	0	0	0	0	0	0	0	0	0	0	0
g56058.t1	X975_01565	Transposable element Tcb2 transposase (Fragment)	0	0	0	0	0	0	0	0	0	0	0	0	0	0	0
g108335.t1			0	0	0	0	0	0	0	0	0	0	0	0	0	0	0
g302221.t1	ORF208242	ATP-dependent DNA helicase (EC 3.6.4.12) (Fragment)	0	0	0	0	0	0	0	0	0	0	0	0	0	0	0
g480176.t1			0	0	0	0	0	0	0	0	0	0	0	0	0	0	0
g354052.t1	X975_10011	Transposable element Tc1 transposase (Fragment)	0	0	0	0	0	0	0	0	0	0	0	0	0	0	0
g54535.t1	WN55_10894	Uncharacterized protein	0	0	0	0	0	0	0	0	0	0	0	0	0	0	0
g372278.t1	AVEN_102001_1	Uncharacterized protein	0	0	0	0	0.339031	0	0	0	0	0	0	0	0	0	0
g330237.t1	EVAR_73436_1	Uncharacterized protein	0	0	0	0	0	0	0	0	0	0	0	0	0	0	0
g322520.t1			0	0	0	0.227376	1.18143	0	0.322375	0	0	0	0	0	0	0	0
g131448.t1			0	0	0	0	0	0	0	0	0	0	0	0	0	0	0
g360517.t1	X975_01358	Uncharacterized protein (Fragment)	0	0	0	0	0	0	0	0	0	0	0	0	0	0	0
g251698.t1	Tf2-8	Transposon Tf2-8 polyprotein (Retrotransposable element Tf2 155 kDa protein)	0	0	0	0	0	0	0	0	0	0	0	0	0	0	0
g167405.t1	AVEN_77653_1	DDE_3 domain-containing protein	0	0	0	0	0	0	0	0	0	0	0	0	0	0	0
g159178.t1			0	0	0	0	0	0	0	0	0	0	0	0	0	0	0
g441880.t1			0	0	0	0	0	0	0	0	0	0	0	0	0	0	0
g286408.t1	NCL1_41912	RNase H domain-containing protein	0	0	0	0	0	0	0	0	0	0	0	0	0	0	0
g290779.t1			0	0	0	0	0	0	0	0	0	0	0	0	0	0	0
g180736.t1	K02A2.6_243	Uncharacterized protein K02A2.6	0	0	0	0	0	0	0	0	0	0	0	0	0	0	0
g47707.t1	X975_23399	Transposable element Tc1 transposase (Fragment)	0	0	0	0	0	0	0	0	0	0	0	0	0	0	0
g401737.t1			0	0	0	0	0	0	0	0	0	0	0	0	0	0	0
g55825.t1	AVEN_190428_1	Uncharacterized protein	0	0	0	0	0	0	0	0	0	0	0	0	0	0	0
g281894.t1	AVEN_219303_1	Uncharacterized protein	0	0.524709	1.24564	0.926709	0.450841	0	0.827454	0.320621	1.54972	0.310378	0.306257	0.136384	0.573657	0	0.543145
g17523.t1	ALC57_15604	Uncharacterized protein	0	0	0	0	0	0	0	0	0	0	0	0	0	0	0
g98970.t1	NCL1_25415	Uncharacterized protein	0	0	0.315481	0.418018	0	0	0	0	0	0	0	0	0	0	0
g316835.t1			0	0	0	0	0	0	0	0	0	0	0	0	0	0	0
g267579.t1	NCL1_51000	Uncharacterized protein	0	0	0	0	0	0	0	0	0	0	0	0	0	0	0
g255738.t1	AVEN_109795_1	Uncharacterized protein	0	0	0	0	0	0	0	0	0	0	0	0	0	0	0
g418359.t1			0	0	0	0	0	0	0	0	0	0	0	0	0	0	0
g173212.t1			0	0	0	0	0	0	0	0	0	0	0	0	0	0	0
g146428.t1	AVEN_195671_1	Integrase catalytic domain-containing protein	0	0	0	0	0	0	0	0	0	0	0	0	0	0	0
g19226.t1			0	0	0	0	0	0	0	0	0	0	0	0	0	0	0
g396751.t1	pol	Retrovirus-related Pol polyprotein from transposon 17.6 [Includes: Protease (EC 3.4.23.-); Reverse transcriptase (EC 2.7.7.49); Endonuclease]	0	0	0	0	0	0	0	0	0	0	0	0	0	0	0
g137948.t1			0	0	0	0	0	0	0	0	0	0	0	0	0	0	0
g237708.t1			0	0	0	0	0	0	0	0	0	0	0	0	0	0	0
g458897.t1	RTase_633	Putative RNA-directed DNA polymerase from transposon BS	0	0	0	0	0	0	0	0	0	0	0	0	0	0	0
g211147.t1	AVEN_56570_1	Uncharacterized protein	0	0	0	0	0	0	0	0	0	0	0	0	0	0	0
g88849.t1			0	0	0	0	0	0	0	0	0	0	0	0	0	0	0
g162982.t1		Putative DD41D transposase	0	0	0	0	0	0	0	0	0	0	0	0	0	0	0
g476672.t1			0	1.4119	1.58818	0.959757	0.582507	0.21492	0.828504	0	0.735711	1.28637	0	0.498923	0.54879	0.602906	0
g356378.t1		Uncharacterized protein	0	0	0	0	0	0	0	0	0	0	0	0	0	0	0
g222142.t1			0	0	0	0	0	0	0	0	0	0	0	0	0	0	0
g207827.t1	Ptchd3	Patched domain-containing protein 3 (RND-type protein RNDEu-3)	0	0	0.0651782	0.200383	0.119831	0	0.0622013	0.21303	0	0.265444	0.119922	0	0	0	0
g178048.t1			0	0	0	0	0	0	0	0	0	0	0	0	0	0	0
g26587.t1			0	0.35515	0	0	0	0	0	0	0	0	0	0	0	0	0
g142479.t1	AVEN_271247_1	Uncharacterized protein	0	0	0	0	0	0	0	0	0	0	0	0	0	0	0
g382686.t1			0	0	0	0	0	0	0	0	0	0	0	0	0	0	0
g252429.t1	NUP155	Nuclear pore complex protein Nup155 (155 kDa nucleoporin) (Nucleoporin Nup155)	0.646941	0.997666	1.10249	0.617238	0.815077	0.313531	0.952838	0.817924	1.06471	0.673725	0.951974	0.757257	0.923053	0.601346	0.885019
g379749.t1	RTase_583	Putative RNA-directed DNA polymerase from transposon BS	0	0	0	0	0	0	0	1.31185	0	0	0	0	0	0	0
g13610.t1			0	0	0	0	0	0	0	0	0	0	0	0	0	0	0
g10704.t1			0	0	0	0	0	0	0	0	0	0	0	0	0	0	0
g465938.t1			0	0	0	0	0	0	0	0	0	0	0	0	0	0	0
g354426.t1			11.9793	13.7795	12.163	18.1738	29.8455	11.0196	10.9322	15.6153	15.3165	8.00843	14.6713	30.4481	32.0222	1.45074	14.4904
g358252.t1	NCL1_43532	Uncharacterized protein	0	0	0	0	0	0	0	0	0	0	0	0	0	0	0
g323862.t1	tc1a_547	Transposable element Tc1 transposase	0	0	0	0	0	0	0	0	0	0	0	0	0	0	0
g134861.t1			0	0	0	0	0	0	0	0	0	0	0	0	0	0	0
g447263.t1			0	0	0	0	0	0	0	0	0	0	0	0	0	0	0
g159239.t1	NCL1_37273	Uncharacterized protein	0	0	0	0	0	0	0	0	0	0	0	0	0	0	0
g273444.t1	X975_17282	Retrovirus-related Pol polyprotein from transposon 17.6 (Fragment)	0	0	0	0	0	0	0	0	0	0	0	0	0	0	0
g260445.t1			0	0	0	0	0	0	0	0	0	0	0	0	0	0	0
g278588.t1		Putative transposable element (Fragment)	0	0	0	0	0	0	0	0	0	0	0	0	0	0	0
g130973.t1	AVEN_137208_1	Uncharacterized protein	0	0	0	0	0	0	0	0	0	0	0	0	0	0	0
g473106.t1	AVEN_184581_1	Uncharacterized protein	0	0	0	0	0	0	0	0	0	0	0	0	0	0	0
g332004.t1	TY3B-I	Transposon Ty3-I Gag-Pol polyprotein (Gag3-Pol3) (Transposon Ty3-2 TYA-TYB polyprotein) [Cleaved into: Capsid protein (CA) (p24); Spacer peptide p3; Nucleocapsid protein p11 (NC); Ty3 protease (PR) (EC 3.4.23.-) (p16); Spacer peptide J; Reverse transcriptase/ribonuclease H (RT) (RT-RH) (EC 2.7.7.49) (EC 2.7.7.7) (EC 3.1.26.4) (p55); Integrase p52 (IN); Integrase p49 (IN)]	0	0	0	0	0	0	0	0	0	0	0	0	0	0	0
g193126.t1	AVEN_243687_1	SCAN box domain-containing protein	0	0	0	0	0	0	0	0	0	0	0	0	0	0	0
g449264.t1	AVEN_38605_1	Uncharacterized protein	0	0	0	0	0	0	0	0	0	0	0	0	0	0	0
g200188.t1			0	0	0	0	0	0	0	0	0	0	0	0	0	0	0
g19272.t1			0	0	0	0	0	0	0	0	0	0	0	0	0	0	0
g329725.t1			0	0	0	0	0	0	0	0	0	0	0	0	0	0	0
g494516.t1	TC3A	Transposase (Fragment)	0	0	0	0	0	0	0	0	0	0	0	0	0	0	0
g188466.t1	X975_02180	Transposable element Tcb2 transposase (Fragment)	0	0	0	0	0	0	0	0	0	0	0	0	0	0	0
g165939.t1	TY3B-I_768	Transposon Ty3-I Gag-Pol polyprotein (Fragment)	0	0	0	0	0	0	0	0	0	0	0	0	0	0	0
g473257.t1	TCB2_170	Transposable element Tcb2 transposase	0	0	0	0	0	0	0	0	0	0	0	0	0	0	0
g386027.t1	pol_4433	Retrovirus-related Pol polyprotein from transposon opus	0	0	0	0	0	0	0	0	0	0	0	0	0	0	0
g306854.t1	POL	Retrovirus-related Pol polyprotein from transposon 412 [Includes: Protease (EC 3.4.23.-); Reverse transcriptase (EC 2.7.7.49); Endonuclease]	0	0	0	0	0	0	0	0	0	0	0	0	0	0	0
g289377.t1			0	0	0	0	0	0	0	0	0	0	0	0	0	0	0
g211716.t1	X975_01565	Transposable element Tcb2 transposase (Fragment)	0	0	0	0	0	0	0	0	0	0	0	0	0	0	0
g498352.t1	AVEN_208195_1	Integrase catalytic domain-containing protein (Fragment)	0	0	0	0	0	0	0	0	0	0	0	0	0	0	0
g246073.t1	EVAR_73436_1	Uncharacterized protein	0	0	0	0	0	0	0	0	0	0	0	0	0	0	0
g420163.t1			0	0	0	0	0	0	0	0	0	0	0	0	0	0	0
g34772.t1			0	0	0	0	0	0	0	0	0	0	0	0	0	0	0
g228999.t1			0	0	0	0	0.276837	0.106039	0.222837	0	0	0	0	0	0	0.427837	0
g165213.t1	X975_01402	Uncharacterized protein (Fragment)	0	0	0	0	0	0	0	0	0	0	0	0	0	0	0
g137034.t1			0	8.4119	0	3.64135	7.62543	0	0	10.5786	6.17401	7.188	11.8275	1.49225	4.92544	3.5485	0
g181743.t1		Transposable element Tcb1 transposase (Transposable element Barney transposase)	0	0	0	0	0	0	0	0	0	0	0	0	0	0	0
g499258.t1	NCL1_19997	Uncharacterized protein	0	0	0	0	0	0	0	0	0	0	0	0	0	0	0
g332322.t1	TCB1_861	Transposable element Tcb1 transposase	0	0	0	0	0	0	0	0	0	0	0	0	0	0	0
g473452.t1	tc1a	Transposable element Tc1 transposase	0	0	0	0	0	0	0	0	0	0	0	0	0	0	0
g126346.t1			0	0	0	0	0	0	0	0	0	0	0	0	0	0	0
g105567.t1	g.62324	Uncharacterized protein	1.22048	3.63529	0	3.59415	0	1.40918	2.67941	0	0	0	0	2.15438	2.54889	0.963921	0
g481322.t1	AVEN_101796_1	DUF1758 domain-containing protein	0	0	0	0	0	0	0	0	0	0	0	0	0	0	0
g109904.t1	NCL1_12645	Uncharacterized protein	0	0	0	0	0	0	0	0	0	0	0	0	0	0	0
g429459.t1			0	0	0	0	0	0.0588149	0	0	0	0	0	0	0	0	0
g205746.t1	TY3B-G_348	Transposon Ty3-G Gag-Pol polyprotein	0	0	0.0936508	0	0	0	0	0	0	0	0	0	0	0	0
g204180.t1	GluClalpha	Glutamate-gated chloride channel (DrosGluCl)	0	0	0	0	0	0	0.152299	0	0	0	0	0	0	0	0
g220762.t1	ZBED9	SCAN domain-containing protein 3 (Transposon-derived Buster4 transposase-like protein) (Zinc finger BED domain-containing protein 9)	0.272861	1.17124	0.851525	0.377373	0	0	3.73473	0	0	0	0	0	0	0	0.798715
g48480.t1	X975_14933	Transposable element Tcb2 transposase (Fragment)	0	0	0	0	0	0	0	0	0	0	0	0	0	0	0
g160075.t1	X975_01565	Transposable element Tcb2 transposase (Fragment)	0	0	0	0	0	0	0	0	0	0	0	0	0	0	0
g323121.t1			0	0	0	0	0	0	0	0	0	0	0	0	0	0	0
g165246.t1		Transposable element Tcb1 transposase (Transposable element Barney transposase)	0	0	0	0	0	0	0	0	0	0	0	0	0	0	0
g153786.t1		Integrase catalytic domain-containing protein (Fragment)	0	0	0	0	0	0	0.16042	0	0	0	0	0	0	0	0
g236188.t1		Transposable element Tc1 transposase (Fragment)	0	0	0	0	0	0	0	0	0	0	0	0	0	0	0
g3012.t1			0	0.39413	0	0	0	0	0.264209	0	0	0	0	0	0	0.27158	0
g390208.t1	X975_01565	Transposable element Tcb2 transposase (Fragment)	0	0	0	0	0	0	0	0	0	0	0	0	0	0	0
g458747.t1			0	0	0	0	0	0	0	0	0	0	0	0	0	0	0
g307481.t1	X975_01402	Uncharacterized protein (Fragment)	0	0	0	0	0	0.300602	0	0	0	0	0	0	0	0	0
g92088.t1	NCL1_39627	Uncharacterized protein	0	0	0	0	0	0	0	0	0	0	0	0	0	0	0
g378186.t1	SETMAR	Histone-lysine N-methyltransferase SETMAR (SET domain and mariner transposase fusion protein) (Metnase) [Includes: Histone-lysine N-methyltransferase (EC 2.1.1.357); Transposon Hsmar1 transposase (EC 3.1.-.-)]	0	0	0	0	0	0	0	0	0	0	0	0	0	0	0
g263887.t1	X975_01565	Transposable element Tcb2 transposase (Fragment)	0	0	0	0	0	0	0	0	0	0	0	0	0	0	0
g377096.t1			0	0	0	0	0	0	0	0	0	0	0	0	0	0	0
g116619.t1	TC3A	Transposable element Tc3 transposase	0	0	0	0	0	0	0	0	0	0	0	0	0	0	0
g399060.t1	NCL1_55182	Uncharacterized protein	0	0	0	0	0	0	0	0	0	0	0	0	0	0	0
g254465.t1	NCL1_30863	Uncharacterized protein	1.04505	0	1.66387	0.640463	0	0	0	0.681308	0	1.03502	3.53724	0	0	0	0
g367435.t1	Tf2-9_426	Transposon Tf2-9 polyprotein (Fragment)	0	0	0	0	0	0	0	0	0	0	0	0	0	0	0
g461544.t1	GTF2IRD2_180	General transcription factor II-I repeat domain-containing protein 2A	0	0	0	0	0	0	0	0	0	0	0	0	0	0	0
g258592.t1	tc3a_1	Tc3a_0 protein (Tc3a_1 protein)	0	0	0	0	0	0	0	0	0	0	0	0	0	0	0
g219417.t1	TCB1_533	Transposable element Tcb1 transposase	0	0	0	0	0	0	0	0	0	0	0	0	0	0	0
g485718.t1	NCL1_14598	Uncharacterized protein	0	0	0	0.346375	0	0	3.90343e-07	0	0	0	0	0	0	0	0
g333900.t1			0	0	0	0	0	0	0	0	0	0	0	0	0	0	0
g357830.t1	AVEN_149143_1	Integrase catalytic domain-containing protein	0	0	0.0397838	0	0	0	0	0	0	0	0	0	0	0	0
g406601.t1	AVEN_266891_1	Uncharacterized protein	0	0	0	0	0	0	0	0	0	0	0	0	0	0	0
g118655.t1	NCL1_18943	Uncharacterized protein	0	0	0	0	0	0.450646	0	0	0	0	0	0	0	0	0
g305764.t1			0	0.450243	0	0.435612	0	0	0	0	0	0.607471	0	0	0	0.288828	0
g339707.t1			0	0	0	0	0	0	0	0	0	0	0	0	0	0	0
g61248.t1	TY3B-I	Transposon Ty3-I Gag-Pol polyprotein (Gag3-Pol3) (Transposon Ty3-2 TYA-TYB polyprotein) [Cleaved into: Capsid protein (CA) (p24); Spacer peptide p3; Nucleocapsid protein p11 (NC); Ty3 protease (PR) (EC 3.4.23.-) (p16); Spacer peptide J; Reverse transcriptase/ribonuclease H (RT) (RT-RH) (EC 2.7.7.49) (EC 2.7.7.7) (EC 3.1.26.4) (p55); Integrase p52 (IN); Integrase p49 (IN)]	0.0490491	0	0	0	0	0	0	0	0	0	0	0	0	0	0
g305845.t1			0	0	0	0	0	0	0	0	0	0	3.84	0	0	0	0
g263604.t1	AVEN_257665_1	RPOLA_N domain-containing protein	0	0	0	0	0	0	0	0	0	0	0	0	0	0	0
g77372.t1		Transposable element Tcb2 transposase	0	0	0	0	0	0	0	0	0	0	0	0	0	0	0
g56059.t1			0	0	0	0	0	0	0	0	0	0	0	0	0	0	0
g253931.t1	X975_17161	Transposable element Tcb1 transposase (Fragment)	0	0	0	0	0	0	0	0	0	0	0	0	0	0	0
g154144.t1	AVEN_236796_1	HTH_Tnp_Tc3_2 domain-containing protein	0	0	0	0	0	0	0	0	0	0	0	0	0	0	0
g45252.t1			0	0	0	0	0	0	0.260351	0	0	0	0	0	0	0	0
g119426.t1	TCB1_888	Transposable element Tcb1 transposase	0	0	0	0	0	0	0	0	0	0	0	0	0	0	0
g77598.t1			0	0	0	0	0	0	0	0	0	0	0	0	0	0	0
g8935.t1	AVEN_195207_1	DDE_3 domain-containing protein	0	0	0	0	0	0	0	0	0	0	0	0	0	0	0
g509726.t1	g.5351	Uncharacterized protein (Fragment)	0	0	0	0	0	0	0	0	0	0	0	0	0	0	0
g49552.t1		Transposable element Tcb2 transposase	0	0	0	0	0	0	0	0	0	0	0	0	0	0	0
g352447.t1	AVEN_159390_1	HTH_Tnp_Tc3_2 domain-containing protein	0	0	0	0	0	0	0	0	0	0	0	0	0	0	0
g508274.t1			0	0	0	0	0	0	0	0	0	0	0	0	0	0	0
g283998.t1	OVCH1	Ovochymase-1 (EC 3.4.21.-)	2.42482	3.93194	2.08508	7.23558	5.23734	2.68537	12.5077	0.451459	0.109866	0.260675	0.511968	0.465861	0.324974	0.799857	0.408746
g101955.t1	NCL1_44662	Uncharacterized protein	0	0	0	0	0	0.111361	0	0	0	0	0	0	0	0	0
g498012.t1			0	0	0	0	0	0	0	0	0	0	0	0	0	0	0
g204302.t1	pol_2462	Retrovirus-related Pol polyprotein from transposon 297	0	0	0	0	0	0	0	0	0	0	0	0	0	0	0
g81239.t1			0	0	0	1.10344	0.94781	0	0	0	0	0	0	0	0	0	0
g470295.t1	NCL1_09697	Uncharacterized protein	0	0	0	0	0	0	0	0	0	0	0	0	0	0	0
g343672.t1	pol	Retrovirus-related Pol polyprotein from transposon 297 [Includes: Protease (EC 3.4.23.-); Reverse transcriptase (EC 2.7.7.49); Endonuclease]	0	0	0	0	0	0	0	0	0	0	0	0	0	0	0
g424729.t1	Tf2-6_451	Transposon Tf2-6 polyprotein (Fragment)	0	0	0	0	0	0	0	0	0	0	0	0	0	0	0
g81340.t1	NCL1_52425	Uncharacterized protein	0	0	0	0	0	0	0	0	0	0	0	0	0	0	0
g395719.t1			0	0	0	0	0	0	0	0	0	0	0	0	0	0	0
g389025.t1		Transposable element Tcb2 transposase	0	0	0	0	0	0	0	0	0	0	0	0	0	0	0
g332354.t1	X975_23256	Retrotransposable element Tf2 protein type 1 (Fragment)	0	0	0	0	0	0	0	0	0	0	0	0	0	0	0
g286013.t1	Tf2-9_331	Transposon Tf2-9 polyprotein	0.233768	0	0	0	0	0	0	0	0	0	0	0	0.269398	0	0
g192326.t1			0	0	0	0	0	0	0	0	0	0	0	0	0	0	0
g26042.t1	Cubn_6	Cubilin (Fragment)	0	0	0	0	0	0	0	0	0	0	0	0	0	0	0
g274233.t1	pol	Retrovirus-related Pol polyprotein from transposon 17.6 [Includes: Protease (EC 3.4.23.-); Reverse transcriptase (EC 2.7.7.49); Endonuclease]	0	0	0	0	0	0	0	0	0	0	0	0	0	0	0
g241085.t1	AVEN_227742_1	Integrase catalytic domain-containing protein (Fragment)	0	0	0	0	0	0	0	0	0	0	0	0	0	0	0
g498187.t1	EVAR_73436_1	Uncharacterized protein	0	0	0	0	0	0	0	0	0	0	0	0	0	0	0
g166325.t1			0	0	0	0	0	0	0	0	0	0	0	0	0	0	0
g69736.t1	mariner\T	Mariner Mos1 transposase (EC 3.1.-.-) (Transposable element Mos1 transposase)	0	0	0	0	0	0	0	0	0	0	0	0	0	0	0
g281624.t1	X975_14933	Transposable element Tcb2 transposase (Fragment)	0	0	0	0	0	0	0	0	0	0	0	0	0	0	0
g503745.t1	AVEN_225146_1	Integrase_H2C2 domain-containing protein	0	0	0	0	0	0	0	0	0	0	0	0	0	0	0
g452635.t1			0	0	0	0	0	0	0	0	0	0	0	0	0	0	0
g504587.t1			0	0	0	0	0	0	0	0	0	0	0	0	0	0	0
g312431.t1	AVEN_77689_1	CCHC-type domain-containing protein	0	0	0	0	0	0	0	0	0	0	0	0	0	0	0
g428501.t1	AVEN_237749_1	Integrase catalytic domain-containing protein	0	0	0	0	0	0	0	0	0	0	0	0	0	0	0
g215857.t1	TC3A	Transposable element Tc3 transposase	0	0	0	0	0	0	0	0	0	0	0	0	0	0	0
g34367.t1	AVEN_191071_1	Integrase catalytic domain-containing protein	0	0	0	0	0	0	0	0	0	0	0	0	0	0	0
g497823.t1	GIP	Copia protein (Gag-int-pol protein) [Cleaved into: Copia VLP protein; Copia protease (EC 3.4.23.-)]	0	0	0	0	0	0	0.220541	0	0	0	0	0	0	0	0
g393008.t1	X975_01235	Uncharacterized protein (Fragment)	0	0	0	0	0	0	0	0	0	0	0	0	0	0	0
g364425.t1			0	0	0	0	0	0	0	0	0	0	0	0	0	0	0
g506468.t1	SFRICE_004965	SFRICE_004965 (Fragment)	0	0	0	0	0	0	0.440411	0	0	0	0	0	0	0	0
g277119.t1	TCB1_333	Transposable element Tcb1 transposase	0	0	0	0	0	0	0	0	0	0	0	0	0	0	0
g225151.t1	AVEN_151571_1	Uncharacterized protein	0	0	0	0	0	0	0	0	0	0	0	0	0	0	0
g186347.t1	AVEN_271936_1	HTH_Tnp_Tc3_2 domain-containing protein	0	0	0	0	0	0	0	0	0	0	0	0	0	0	0
g382431.t1	AVEN_237726_1	Integrase catalytic domain-containing protein	0	0	0	0	0	0	0	0	0	0	0	0	0	0	0
g214199.t1	X975_01565	Transposable element Tcb2 transposase (Fragment)	0	0	0	0	0	0	0	0	0	0	0	0	0	0	0
g473769.t1	pol	Retrovirus-related Pol polyprotein from transposon 297 [Includes: Protease (EC 3.4.23.-); Reverse transcriptase (EC 2.7.7.49); Endonuclease]	0	0	0	0	0	0	0	0	0	0	0	0	0	0	0
g42537.t1			0	0	0	0	0	0	0	0	0	0	0	0	0	0	0
g479546.t1		Putative LOC100569746 [Acyrthosiphon pisum]	0	0	0	0	0	0	0	0	0	0	0	0	0	0	0
g469677.t1	celf4_0	CUGBP Elav-like family member 4	0	0	0	0.200895	0.582515	0	0	0	0	0	0	0	0	0	0
g170201.t1			0	0	0	0	0	0	0	0	0	0	0	0	0	0	0
g463678.t1			0	0	0	0	0	0	0	0	0	0	0	0	0	0	0
g213137.t1	NCL1_25057	Uncharacterized protein	0	0	0	0	0	0	0	0	0	0	0	0	0	0	0
g437789.t1	AVEN_224414_1	DDE_3 domain-containing protein (Fragment)	0	0	0	0	0	0	0	0	0	0	0	0	0	0	0
g294894.t1	NCL1_49595	Uncharacterized protein	0	0	0	0	0	0	0	0	0	0	0	0	0	0	0
g181255.t1	AVEN_40648_1	HTH_Tnp_Tc3_2 domain-containing protein	0	0	0	0	0	0	0	0	0	0	0	0	0	0	0
g12900.t1	X975_19738	Transposable element Tcb1 transposase (Fragment)	0	0	0	0	0	0	0	0	0	0	0	0	0	0	0
g237850.t1	MFSD6_6	Major facilitator superfamily domain-containing protein 6	0.376236	0.266666	2.72585	1.76316	6.25814	0.678338	4.3915	0.6742	1.1967	3.44208	2.30668	1.37755	2.1007	1.40859	2.22162
g417799.t1			0	0	0	0	0	0	0	0	0	0	0	0	0	0	0
g23949.t1		Transposable element Tcb2 transposase	0	0	0	0	0	0	0	0	0	0	0	0	0	0	0
g41509.t1	AVEN_257969_1	RNase H domain-containing protein	0	0	0	0	0	0	0	0	0	0	0	0	0	0	0
g485184.t1	AVEN_142106_1	Integrase catalytic domain-containing protein	0	0	0	0	0	0	0	0	0	0	0	0	0	0	0
g451962.t1	AVEN_98459_1	DUF5641 domain-containing protein	0	0	0	0.193387	0	0	0	0	0	0	0.359343	0	0	0	0
g187843.t1	AVEN_37530_1	Integrase catalytic domain-containing protein	0	0	0	0	0	0	0	0	0	0	0	0	0	0	0
g454785.t1	X975_01402	Uncharacterized protein (Fragment)	0	0	0	0	0	0	0	0	0	0	0	0	0	0	0
g336382.t1	NCL1_45524	Uncharacterized protein	0	0	0	0	0	0	0	0	0	0	0	0	0	0	0
g238327.t1	AVEN_271465_1	Uncharacterized protein	0	0	0	0	0	0	0	0	0	0	0	0	0	0	0
g113230.t1			0	0	0	0	0	0	0	0	0	0	0	0	0	0	0
g268468.t1			0	0	0	0	0	0	0	0	0	0	0	0	0	0	0
g349170.t1			0	0	0	0	0	0	0	0	0	0	0	0	0	0.278369	0
g150847.t1			0	0	0	0	0	0	0	0	0	0	0	0	0	0	0
g294597.t1			0	0	0	0	0	0	0	0	0	0	0	0	0	0	0
g111428.t1			0	0	0	0	0	0	0	0	0	0	0	0	0	0	0
g351178.t1	TCB1_769	Transposable element Tcb1 transposase	0	0	0	0	0	0	0	0	0	0	0	0	0	0	0
g91942.t1	EVAR_73519_1	Uncharacterized protein	0	0	0	0	0	0	0	0	0	0	0	0	0	0	0
g372056.t1			5.15795	5.8055	7.76948	6.34651	15.1884	6.16181	10.6343	4.10893	8.03634	5.89219	8.1564	13.7512	13.7407	3.54055	8.03266
g258586.t1			0	0	0	0	0	0	0	0	0	0	0	0	0	0	0
g128558.t1		Transposable element Tcb2 transposase	0	0	0	0	0	0	0	0	0	0	0	0	0	0	0
g145448.t1			0	0	0	0	0	0	0	0	0	0	0	0	0	0	0
g208526.t1	TCB2_417	Transposable element Tcb2 transposase	0	0	0	0	0	0	0	0	0	0	0	0	0	0	0
g7921.t1			0	0	0	0	0	0	0.29659	0	0	0.194735	0	0	0	0	0.462766
g215477.t1	SETMAR	Histone-lysine N-methyltransferase SETMAR (SET domain and mariner transposase fusion protein) (Metnase) [Includes: Histone-lysine N-methyltransferase (EC 2.1.1.357); Transposon Hsmar1 transposase (EC 3.1.-.-)]	0	0	0	0	0	0	0	0	0	0	0	0	0.141906	0	0
g113925.t1	WH47_08394	Uncharacterized protein	0	0	0	0	0	0	0	0	0	0	0	0	0	0	0
g97757.t1			0	0	0	0	0	0	0	0	0	0	0	0	0	0	0
g459114.t1	NCL1_22128	Uncharacterized protein	0	0	0	0	0	0	0	0	0	0	0	0	0	0	0
g438072.t1	PGBD3_44	PiggyBac transposable element-derived protein 3 (Fragment)	0	0	0	0	0	0	0	0	0	0	0	0	0	0	0
g31284.t1			0	0	0	0	0	0	0	0	0	0	0	0	0	0	0
g414718.t1	tc1a_416	Transposable element Tc1 transposase	0	0	0	0	0	0	0	0	0	0	0	0	0	0	0
g491068.t1	AVEN_255173_1	DUF4817 domain-containing protein	0	0	0	0	0	0	0	0	0	0	0	0	0	0	0
g436560.t1			0	0	0	0	0	0	0	0	0	0	0	0	0	0	0
g402400.t1	X975_01565	Transposable element Tcb2 transposase (Fragment)	0	0	0	0	0	0	0	0	0	0	0	0	0	0	0
g155336.t1	TCB2_57	Transposable element Tcb2 transposase	0	0	0	0	0	0	0	0	0	0	0	0	0	0	0
g362155.t1			0	0	0	0	0	0	0	0	0	0	0	0	0	0	0
g283098.t1			0	0	0	0	0	0	0	0	0	0	0	0	0	0	0
g506351.t1			0	0	0	0	0	0	0	0	0	0	0	0	0	0	0
g417931.t1	Slc17a5_0	Sialin	0	0	0.372587	0.490685	0.423643	0	3.83136	0	0	0	0	0	0	0	0
g371285.t1	NCL1_49577	Chitin-binding type-2 domain-containing protein	1.83267	4.11399	1.17086	1.97843	1.11843	0.244556	1.16466	0.928831	0.566443	0.223013	1.6867	0.229196	2.03371	0.49149	1.7282
g317256.t1			0	0	0	0	0	0	0	0	0	0	0	0	0	0	0
g370597.t1			0	0	0	0	0	0	0	0	0	0	0	0	0	0	0
g497791.t1	POL_805	Retrovirus-related Pol polyprotein from transposon 412 (Fragment)	0	0	0	0	0	0	0	0	0	0	0	0	0	0	0
g141594.t1		Putative LOC100569746 [Acyrthosiphon pisum] (Fragment)	0	0	0	0	0	0	0	0	0	0	0	0	0	0	0
g246666.t1			0	0	0	0	0	0	0	0	0	0	0	0	0	0	0
g197308.t1	FAM200A	Protein FAM200A	0	0	0	0	0	0	0	0	0	0	0	0	0	0	0
g188665.t1	X-element\ORF2	Probable RNA-directed DNA polymerase from transposon X-element (EC 2.7.7.49) (Reverse transcriptase)	0	0	0	0	0.0223328	0	0	0	0	0	0	0	0	0	0
g49351.t1		Uncharacterized protein (Fragment)	0	0	0	0	0	0	0	0	0	0	0	0	0	0	0
g282621.t1	NCL1_35029	Uncharacterized protein	0	0	0	0	0	0	0	0	0	0	0	0	0	0	0
g506422.t1		Integrase catalytic domain-containing protein (Fragment)	0	0	0	0	0	0	0	0	0	0	0	0	0	0	0
g434376.t1		Transposable element Tcb1 transposase (Transposable element Barney transposase)	0	0	0	0	0	0	0	0	0	0	0	0	0	0	0
g248331.t1	X975_08537	Transposable element Tc1 transposase (Fragment)	0	0	0	0	0	0	0	0	0	0	0	0	0	0	0
g411862.t1	mariner\T	Mariner Mos1 transposase (EC 3.1.-.-) (Transposable element Mos1 transposase)	0	0	0	0	0	0	0	0	0	0	0	0	0	0	0
g178796.t1	EAG_16109	Transposable element Tc3 transposase (Fragment)	0	0	0	0	0	0	0	0	0	0	0	0	0	0	0
g438600.t1	GFI1B	Zinc finger protein Gfi-1b (Growth factor-independent protein 1B)	0	0	0	0	3.99402	0	6.84936	0	4.21084	4.43697	22.6206	0	0	0	10.2514
g168679.t1	NCL1_57459	Uncharacterized protein	0	0	0	0	0	0	0	0	0	0	0	0	0	0	0
g407924.t1		Uncharacterized protein	0	0	0	0	0	0	0	0	0	0	0	0	0	0	0
g65701.t1	HARBI1_14	Nuclease HARBI1	0	0	0	0	0	0	0	0	0	0	0	0	0	0	0
g61610.t1		Transposable element Tcb2 transposase	0	0	0	0	0	0	0	0	0	0	0	0	0	0	0
g311253.t1	EVAR_99882_1	Uncharacterized protein	0	0	0	0	0	0	0	0	0	0	0	0	0	0	0
g255466.t1	106086974	Uncharacterized protein	0.0465042	0	0	0	0	0	0	0	0	0	0	0	0	0	0
g412670.t1			0	0	0	0	0	0	0	0	0	0	0	0	0	0	0
g315940.t1	AVEN_271936_1	HTH_Tnp_Tc3_2 domain-containing protein	0	0	0	0	0	0	0	0	0	0	0	0	0	0	0
g88615.t1			0	0	0	0	0	0	0	0	0	0	0	0	0	0	0
g395062.t1			0	0	0	0	0	0	0	0	0	0	0	0	0	0	0
g64369.t1			0	0	0	0	0	0	0	0	0	0	0	0	0	0	0
g420892.t1	NCL1_21065	Transposable element Tcb1 transposase	0	0	0	0	0	0	0	0	0	0	0	0	0	0	0
g303044.t1			0	0	0	0	0	0	0	0	0	0	0	0	0	0	0
g475809.t1	X975_16630	Retrovirus-related Pol polyprotein from transposon 412 (Fragment)	0	0	0	0	0	0	0	0	0	0	0	0	0	0	0
g263339.t1	AVEN_141177_1	Integrase catalytic domain-containing protein	0	0	0	0	0	0	0	0	0	0	0	0	0	0	0
g96902.t1			0	0	0	0	0	0	0	0	0	0	0	0	0	0	0
g506828.t1	AVEN_77990_1	Uncharacterized protein	0	0	0	0	0	0	0	0	0	0	0	0	0	0	0
g399420.t1	NCL1_26914	Uncharacterized protein	0	0	0	0	0	0	0	0	0	0	0	0	0	0	0
g352961.t1	g.9779	Uncharacterized protein (Fragment)	0	0	0	0	0	0	0	0	0	0	0	0	0	0	0
g146702.t1			0	0	0	0	0	0	0	0	0	0	0	0	0	0	0
g413556.t1			0	0	0	0	0	0	0	0	0	0	0	0	0	0	0
g101158.t1	X975_00533	Retrovirus-related Pol polyprotein from transposon 297 (Fragment)	0	0	0	0	0	0	0	0	0	0	0	0	0	0	0
g96768.t1			0	0	0	0	0	0	0	0	0	0	0	0	0	0	0
g453091.t2	SPTBN5	Spectrin beta chain, non-erythrocytic 5 (Beta-V spectrin)	5.48689	3.69631	5.14418	5.25187	4.3102	1.51665	8.20942	3.14934	6.85541	4.09975	4.95406	2.94174	3.27388	0.961767	3.86631
g181940.t1	AVEN_66299_1	HTH_Tnp_Tc3_2 domain-containing protein	0	0	0	0	0	0	0	0	0	0	0	0	0	0	0
g126321.t1	PHACTR2_0	Phosphatase and actin regulator 2	0	0	0	0	0	0	0	0	0	0	0	0	0	0	0
g292239.t1			0	0	0	0	0	0	0	0	0	0	0	0	0	0	0
g260974.t1		Putative isxo2-like transposase domain protein (Fragment)	0	0	0	0	0	0	0	0	0	0	0	0	0	0	0
g51063.t1	NCL1_23143	Uncharacterized protein	0	0	0	0	0	0	0	0	0	0	0	0	0	0	0
g174048.t1	AVEN_117246_1	Uncharacterized protein	0	0	0	0	0	0	0	0	0	0	0	0	0	0	0
g505650.t1			0	0	0	0	0	0	0	0	0	0	0	0	0	0	0
g117700.t1	AVEN_82041_1	DUF1758 domain-containing protein	0	0	0	0	0	0	0	0	0	0	0	0	0	0	0
g205506.t1	NCL1_38703	Solute carrier family 35 member F4	0	0	0	0	0	0	0	0	0	0	0	0	0.324459	0	0
g118966.t1	AVEN_142795_1	Uncharacterized protein	0	0	0	0	0	0	0	0	0	0	0	0	0	0	0
g108474.t1	WN55_06996	DUF4817 domain-containing protein	0	0	0	0	0	0	0	0	0	0	0	0	0	0	0
g175103.t1	Tf2-9_31	Transposon Tf2-9 polyprotein (Fragment)	0	0	0	0	0	0	0	0	1.48096	0	0	0	0	0	0
g44280.t1			0	0	0	0	0	0	0	0	0	0	0	0	0	0	0
g286504.t1			0	0	0	0	0	0	0	0	0	0	0	0	0	0	0
g136451.t1	X975_26854	Transposable element Tcb2 transposase (Fragment)	0	0	0	0	0	0.350872	0	0	0	0	0	0	0	0	0
g306169.t1		Transposase	0	0	0	0	0.109388	0	0.085691	0	0	0	0.118825	0	0	0	0
g343969.t1	AVEN_225111_1	RNase H domain-containing protein	0	0	0	0	0	0	0	0	0	0	0	0	0	0	0
g293659.t1	AVEN_230111_1	Integrase catalytic domain-containing protein	0	0	0	0	0	0	0	0	0	0	0	0	0	0	0
g464105.t1	AVEN_51490_1	CCHC-type domain-containing protein	0	0	0	0.0453454	0	0	0	0	0	0	0	0	0	0	0
g137547.t1	tc3a	Transposable element Tc3 transposase	0	0	0	0	0	0	0	0	0	0	0	0	0	0	0
g375372.t1		Transposable element Tcb2 transposase	0	0	0	0	0	0	0	0	0	0	0	0	0	0	0
g339746.t1		DUF4817 domain-containing protein	0	0	0	0	0	0	0	0	0	0	0	0	0	0	0
g11581.t1	AVEN_20393_1	Retrotrans_gag domain-containing protein	0	0	0	0	0	0	0	0	0	0	0	0	0	0	0
g499066.t1			0	0	0	0.245342	0	0.15935	0.696611	0	0	0	0.460774	0	0	0	0
g444431.t1	NCL1_28681	Doc2b	0	0	0	0	0	0	0	0	0	0	0	0	0	0	0
g270695.t1	ALC57_04935	Uncharacterized protein (Fragment)	0	0	0	0	0	0	0	0	0	0	0	0	0	0	0
g511906.t1	CYP3A4	Cytochrome P450 3A4 (EC 1.14.14.1) (1,4-cineole 2-exo-monooxygenase) (1,8-cineole 2-exo-monooxygenase) (EC 1.14.14.56) (Albendazole monooxygenase (sulfoxide-forming)) (EC 1.14.14.73) (Albendazole sulfoxidase) (CYPIIIA3) (CYPIIIA4) (Cholesterol 25-hydroxylase) (Cytochrome P450 3A3) (Cytochrome P450 HLp) (Cytochrome P450 NF-25) (Cytochrome P450-PCN1) (Nifedipine oxidase) (Quinine 3-monooxygenase) (EC 1.14.14.55)	0.160973	0.0760832	0.268416	0.329318	0.130963	0.0257618	0.51165	0.209789	0	0.100771	0	0.0603557	0.31514	0.310664	0.316762
g318544.t1	AVEN_49017_1	HTH_38 domain-containing protein	0	0	0	0	0	0	0	0	0	0	0	0	0	0	0
g20572.t1	AVEN_58460_1	Uncharacterized protein	0	0	0	0	0	0	0	0	0	0	0	0	0	0	0
g503280.t1	Tf2-9_79	Transposon Tf2-9 polyprotein	0	0	0	0	0	0	0	0	0	0	0	0	0	0	0
g219999.t1	pol	Retrovirus-related Pol polyprotein from transposon opus [Includes: Protease (EC 3.4.23.-); Reverse transcriptase (EC 2.7.7.49); Endonuclease]	0	0	0	0	0	0	0	0	0	0	0	0	0	0	0
g168053.t1	POLX_1101	Retrovirus-related Pol polyprotein from transposon TNT 1-94	0	0	0	0	0	0	0	0	0	0	0	0	0	0	0
g140141.t1	TCB1_1	Transposable element Tcb1 transposase (Fragment)	0	0	0	0	0	0	0	0	0	0	0	0	0	0	0
g240764.t1	Tf2-9	Transposon Tf2-9 polyprotein (Retrotransposable element Tf2 155 kDa protein)	0	0	0	0	0	0	0	0	0	0	0	0	0	0	0
g141570.t1			0	0	0	0	0	0	0	0	0	0	0	0	0	0	0
g29555.t1	HSP70_2	HSP70 family member 2	0	0	0	0	0	0	0	0	0	0	0	0	0	0	0
g301311.t1			0	0	0	0	0	0	0	0	0	0	0	0	0	0	0
g163742.t1	AVEN_23725_1	Uncharacterized protein	0	0	0	0	0	0	0	0	0	0	0	0	0	0	0
g95727.t1	KIF3A	Kinesin-like protein KIF3A (Microtubule plus end-directed kinesin motor 3A)	1.76356	2.10461	3.68313	3.45999	1.06179	0.671381	1.44031	1.14946	2.26513	1.32319	1.89486	2.19053	1.3464	2.71239	3.00892
g77876.t1			0	0	0	0	0	0	0	0	0	0	0	0	0	0	0
g327560.t1		Transposable element Tcb2 transposase	0	0	0	0	0	0	0	0	0	0	0	0	0	0	0
g46520.t1	TY3B-I	Transposon Ty3-I Gag-Pol polyprotein (Gag3-Pol3) (Transposon Ty3-2 TYA-TYB polyprotein) [Cleaved into: Capsid protein (CA) (p24); Spacer peptide p3; Nucleocapsid protein p11 (NC); Ty3 protease (PR) (EC 3.4.23.-) (p16); Spacer peptide J; Reverse transcriptase/ribonuclease H (RT) (RT-RH) (EC 2.7.7.49) (EC 2.7.7.7) (EC 3.1.26.4) (p55); Integrase p52 (IN); Integrase p49 (IN)]	0	0	0	0	0	0	0	0	0	0	0	0	0	0	0
g199185.t1	AVEN_258462_1	DDE_3 domain-containing protein	0	0	0	0	0	0	0	0	0	0	0	0	0	0	0
g421490.t1		Putative transposable element (Fragment)	0	0	0	0	0	0	0	0	0	0	0	0	0	0	0
g199651.t1			0	0	0	0	0	0	0	0	0	0	0	0	0	0	0
g34365.t1	AVEN_178722_1	Uncharacterized protein	0	0	0	0	0	0	0	0	0	0	0	0	0	0	0
g341821.t1			0	0	0	0	0	0	0	0	0	0	0	0	0	0	0
g239389.t1	AVEN_207992_1	HTH_Tnp_Tc3_2 domain-containing protein	0	0	0	0	0	0	0	0	0	0	0	0	0	0	0
g235229.t1			0.297759	0	0.622291	0.412465	0.716935	0.95145	0	0	0.458711	0.957876	0.768439	2.85067	1.02255	0	0
g450620.t1			0	0	0	0	0	0	0	0	0	0	0	0	0	0	0
g258576.t1	spop_62	Speckle-type POZ protein	2.28681	4.05839	0.822402	4.90875	2.23683	0.206903	1.74435	12.227	5.65791	1.53836	1.88241	0.960996	1.58203	0.838729	1.36243
g248703.t1			0	0	0	0	0	0	0	0	0	0	0	0	0	0	0
g363277.t1	NCL1_10587	Uncharacterized protein	0	0	0	0	0	0	0	0	0	0	0	0	0	0	0
g21845.t1	NCL1_15829	Uncharacterized protein	0.161188	0.688703	0.493039	0.442685	0.782114	0.075663	0.933496	0.210092	0.505255	0.102121	0.606681	0.530508	1.68464	0.609694	0.236915
g315051.t1			0	0	0	0	0	0	0	0	0	0	0	0	0	0	0
g288550.t1	105261593	Uncharacterized protein	0	0	0	0	0	0	0	0	0	0	0	0	0	0	0
g93331.t1	POLX_1101	Retrovirus-related Pol polyprotein from transposon TNT 1-94	0	0	0	0	0	0	0	0	0	0	0	0	0	0	0
g59337.t1			0	0	0	0	0	0	0	0	0	0	0	0	0	0	0
g437245.t1	AVEN_101166_1	Integrase catalytic domain-containing protein	0	0	0	0	0	0	0	0	0	0	0	0	0	0	0
g134703.t1	ZMYM1	Zinc finger MYM-type protein 1	0	0	0	0	0	0	0	0	0	0	0	0	0	0	0
g51154.t1	X-element\ORF2	Probable RNA-directed DNA polymerase from transposon X-element (EC 2.7.7.49) (Reverse transcriptase)	0	0.0399597	0	0.0192071	0	0	0	0	0	0.0176109	0	0	0	0	0
g475527.t1		Transposable element Tcb2 transposase	0	0	0	0	0	0	0	0	0	0	0	0	0	0	0
g499368.t1			0	0	0	0	0	0	0	0	0	0	0	0	0	0	0
g415293.t1			0	0	0	0	0	0	0	0	0	0	0	0	0	0	0
g352490.t1	TIGD6	Tigger transposable element-derived protein 6	0	0	0	0	0	0	0	0	0	0	0	0	0	0	0
g340595.t1	pol	RNA-directed DNA polymerase from mobile element jockey (EC 2.7.7.49) (Reverse transcriptase)	0	0	0	0	0	0	0.127991	0.173382	0	0	0	0	0	0	0
g289334.t1	jockey\pol	RNA-directed DNA polymerase from mobile element jockey (EC 2.7.7.49) (Reverse transcriptase)	0	0	0	0	0	0.0021615	0	0	0.563234	0	0	0	0	0	0
g80347.t1	AVEN_195139_1	HTH_Tnp_Tc3_2 domain-containing protein	0	0	0	0	0	0	0	0	0	0	0	0	0	0	0
g392102.t1	pol	Retrovirus-related Pol polyprotein from transposon 17.6 [Includes: Protease (EC 3.4.23.-); Reverse transcriptase (EC 2.7.7.49); Endonuclease]	0	0	0	0	0	0	0	0	0	0	0	0	0	0	0
g132393.t1	RTase_322	Putative RNA-directed DNA polymerase from transposon BS	0	0	0	0	0	0	0	0	0	0	0	0	0	0	0
g370541.t1			0	0	0	0	0	0	0	0	0	0	0	0	0	0	0
g62456.t1			0	0	0	0	0	0	0	0	0	0	0	0	0	0	0
g201417.t1			0.499667	0	0	0	0	0	1.00327	0.651487	0	0.329036	0	0.508675	0	0	0
g144625.t1			0	0	0	0	0	0	0	0	0	0	0	0	0	0	0
g79719.t1			0	0	0	0	0	0	0	0	0	0	0	0	0	0	0
g259652.t1			0	0	0	0	0	0	0	0	0	0	0	0	0	0	0
g448936.t1	tc3a_89	Transposable element Tc3 transposase (Fragment)	0	0	0	0.569135	0	0	0	2.07495	0	0	0	0	0	0	0
g43919.t1			0	0	0	0	0	0	0	0	0	0	0	0	0	0	0
g263791.t1	pol	Retrovirus-related Pol polyprotein from transposon 297 [Includes: Protease (EC 3.4.23.-); Reverse transcriptase (EC 2.7.7.49); Endonuclease]	0	0	0	0	0	0	0	0	0	0	0	0	0	0	0
g106263.t1	AVEN_149072_1	Integrase catalytic domain-containing protein	0	0	0	0	0	0	0	0	0	0	0	0	0	0	0
g404708.t1	POL_572	Retrovirus-related Pol polyprotein from transposon 412	0	0	0	0	0	0	0	0	0	0	0	0	0	0	0
g180086.t1			0	0	0	0	0	0	0	0	0	0	0	0	0	0	0
g465887.t1	AVEN_158449_1	Uncharacterized protein (Fragment)	0	0	0	0	0	0	0	0	0	0	0	0	0	0	0
g104169.t1	AVEN_172859_1	Uncharacterized protein	0	0	0	0	0	0	0	0	0	0	0.155706	0	0	0	0
g30544.t1	NCL1_32378	HTH_Tnp_Tc3_2 domain-containing protein	0	0	0	0	0	0	0	0	0	0	0	0	0	0	0
g162947.t1	EAG_01148	Uncharacterized protein (Fragment)	0	0	0	0	0	0	0	0	0	0	0	0	0	0	0
g10102.t1	NCL1_40814	6-phosphogluconate dehydrogenase, decarboxylating (EC 1.1.1.44)	0.0862923	0	0	0	0	0.0411453	0	0	0	0	0	0	0	0	0
g227386.t1			0	0	0	0	0	0	0	0	0	0	0	0	0	0	0
g374247.t1	AVEN_195379_1	DUF5641 domain-containing protein	0	0	0	0	0	0	0	0	0	0	0	0	0	0	0
g363108.t1	AVEN_263733_1	G_PROTEIN_RECEP_F1_2 domain-containing protein	0	0	0	0.0492414	0	0	0	0	0	0	0	0	0	0	0
g83359.t1			0	0	0	0	0	0	0	0	0	0	0	0	0	0	0
g53895.t1			0	0	0	0	0	0	0	0	0	0	0	0	0	0	0
g16495.t1	AVEN_188996_1	Integrase catalytic domain-containing protein	0	0	0	0.225936	0	0	0.473925	0	0	0.0345707	0	0	0	0.106527	0
g160689.t1	AVEN_149569_1	Uncharacterized protein	0	0	0	0	0	0	0.307532	0	0	0	0	0	0	0.126881	0
g15252.t1			0	0	0	0	0	0	0	0	0	0	0	0	0	0	0
g459516.t1			0	0	0	0	0	0	0	0	0	0	0	0	0	0	0
g339569.t1			0	0	0	0	0	0	0	0	0	0	0	0	0	0	0
g160039.t1	EVAR_73519_1	Uncharacterized protein	0	0	0	0	0	0	0	0	0	0	0	0	0	0	0
g427223.t1	IDH2	Isocitrate dehydrogenase [NADP], mitochondrial (IDH) (EC 1.1.1.42) (ICD-M) (IDP) (NADP(+)-specific ICDH) (Oxalosuccinate decarboxylase) (Fragment)	169.704	139.288	168.02	105.86	127.271	51.723	145.206	170.935	247.178	109.926	159.2	162.644	190.593	75.8086	238.519
g99719.t1	X975_00964	Transposable element Tcb2 transposase (Fragment)	0	0	0	0	0.204092	0	0	0	0	0	0	0	0	0	0
g102622.t1	X975_14237	Transposable element Tcb2 transposase (Fragment)	0	0	0.143513	0	0	0	0	0	0	0	0	0	0	0	0
g31121.t1			0	0	0	0	0	0	0	0	0	0	0	0	0	0	0
g30070.t1			0	0	0	0	0	0	0	0	0	0	0	0	0	0	0
g141779.t1			0	0	0.760574	0	0	0	0	0	0	0	0	0	0	0	0
g460827.t1	EVAR_29023_1	Uncharacterized protein	0	0	0	0	0	0	0	0	0	0	0	0	0	0	0
g308777.t1		Transposable element Tcb1 transposase (Transposable element Barney transposase)	0	0	0	0	0	0	0	0	0	0	0	0	0	0	0
g207518.t1	pol	Retrovirus-related Pol polyprotein from transposon opus [Includes: Protease (EC 3.4.23.-); Reverse transcriptase (EC 2.7.7.49); Endonuclease]	0	0	0	0	0.15279	0	0	0	0	0	0	0.140637	0	0	0
g492715.t1			0	0	0	0	0	0	0	0	0	0	0	0	0	0	0
g418619.t1			0	0	0	0	0	0	0	0	0	0.740247	0	0	0	0	0
g141496.t1			0	0	0	0	0	0	0	0	0	0	0	0	0	0	0
g134102.t1			0.564024	0.398996	0.838589	0.958315	0.345194	0.273913	0.801891	0.367513	0.902472	1.05301	0.685209	0.32127	0	0.549866	1.66824
g174303.t1			0	0	0	0	0	0	0	0	0	0	0	0	0	0	0
g402350.t1			0	0	0	0	0	0	0	0	0	0	0	0	0	0	0
g300514.t1	NCL1_21407	Uncharacterized protein	0	0	123.9	11.3379	0	0	0.976987	0	0	0.640231	4.11597	0.862882	0	0	0
g135649.t2	POL	Retrovirus-related Pol polyprotein from transposon 412 [Includes: Protease (EC 3.4.23.-); Reverse transcriptase (EC 2.7.7.49); Endonuclease]	0	0	0	0	0	0	0	0	0	0	0	0	0	0	0
g57728.t1	AVEN_66679_1	Reverse transcriptase domain-containing protein	0	0	0	0	0	0.354329	0	0	0	0	0	0	0	0	1.15315
g19176.t1			0	0	0	0	0	0	0	0	0	0	0	0	0	0	0
g270465.t1	NCL1_10306	Uncharacterized protein	0	0	0	0	0	0	0	0	0	0	0	0	0	0	0
g467524.t1	Hdac6	Histone deacetylase 6 (HD6) (EC 3.5.1.98) (Histone deacetylase mHDA2) (Tubulin-lysine deacetylase HDAC6) (EC 3.5.1.-)	0.373672	0.382129	0.568711	0.429156	0.60032	0.143264	0.724773	0.572215	0.220637	0.320189	0.164421	0.186077	0.25753	0.0259779	0.292562
g185188.t1			0	0	0	0	0	0	0	0	0	0	0	0	0	0	0
g343299.t1			0	0	0	0	0	0	0	0	0	0	0	0	0	0	0
g335011.t1			0	0	0	0	0	0	0	0	0	0	0	0	0	0	0
g31470.t1	B7P43_G14377	DDE Tnp4 domain-containing protein	0	0	0	0	0	0	0	0	0	0	0	0	0	0	0
g194263.t1	PHACTR2_0	Phosphatase and actin regulator 2	0	0	0	0	0	0	0	0	0	0	0	0	0	0	0
g306135.t1	X975_03661	Transposable element Tcb1 transposase (Fragment)	0	0	0	0	0	0	0	0	0	0	0	0	0	0	0
g137156.t1			0	0	0	0	0	0	0	0	0	0	0	0	0	0	0
g103965.t1	X975_19749	Retrovirus-related Pol polyprotein from transposon opus (Fragment)	0.269453	0.175436	0	0.220138	0.00861493	0	3.37909e-08	0	0	1.09747e-06	0	0	0	0	0
g63279.t1		Transposable element Tcb2 transposase	0	0	0	0	0	0	0	0	0	0	0	0	0	0	0
g491269.t1	NCL1_44182	Uncharacterized protein	0	0	0	0	0	0	0	0	0	0	0	0	0	0	0
g505042.t1			0	0	0	0	0	0	0	0	0	0	0	0	0	0	0
g496977.t1	TC3A	Transposase (Fragment)	0	0	0	0	0	0	0	0	0	0	0	0	0	0	0
g196252.t1	X975_01565	Transposable element Tcb2 transposase (Fragment)	1.15272	0.469132	0.336009	0.678539	0.599155	0.231731	0.954063	0.429272	1.03191	0.521851	0.413493	0	0.573479	1.86743	0.484014
g173845.t1	NCL1_59947	Uncharacterized protein	0	0	0	0	0	0	0	0	0	0	0	0	0	0	0
g7409.t1			0	0	0	0	0	0	0	0	0	0	0	0	0	0	0
g461172.t1			0	0	0	0	0.5949	0	0	0	0	0	0	0	0	0	0
g238455.t1	AVEN_151642_1	Integrase catalytic domain-containing protein (Fragment)	0	0	0	0	0	0	0	0	0	0	0	0	0	0	0
g184897.t1			0	0	0	0	0	0	0	0	0	0	0	0	0	0	0
g43751.t1	AVEN_224072_1	DDE_3 domain-containing protein	0	0	0	0	0	0	0	0	0	0	0	0	0	0	0
g506098.t1	tc1a	Transposable element Tc1 transposase	0	0	0	0	0	0	0	0	0	0	0	0	0	0	0
g440415.t1	TCB1_888	Transposable element Tcb1 transposase	0	0	0	0	0	0	0	0	0	0	0	0	0	0	0
g270364.t1	X975_07168	Transposable element Tcb2 transposase (Fragment)	0	0	0	0	0	0	0	0	0	0	0	0	0	0	0
g266164.t1	NCL1_16856	Uncharacterized protein	0	0	0	0	0	0	0	0	0	0	0	0	0	0	0
g160394.t1	AGAP009949	Putative oxidoreductase GLYR1 homolog (EC 1.-.-.-) (Glyoxylate reductase 1 homolog) (Nuclear protein NP60 homolog)	0	0	0	0	0	0	0	0	0	0.139091	0	0	0	0	0
g77742.t1			0	0	0	0	0	0	0	0	0	0	0	0	0	0	0
g244322.t1	NCL1_61480	Uncharacterized protein	0	0	0	0	0	0	0	0	0	0	0	0	0	0	0
g283232.t1	pol	Retrovirus-related Pol polyprotein from transposon 17.6 [Includes: Protease (EC 3.4.23.-); Reverse transcriptase (EC 2.7.7.49); Endonuclease]	0	0	0	0	0	0	0	0	0	0.28453	0.543936	0	0	0	0
g164760.t1	TY3B-I	Transposon Ty3-I Gag-Pol polyprotein (Gag3-Pol3) (Transposon Ty3-2 TYA-TYB polyprotein) [Cleaved into: Capsid protein (CA) (p24); Spacer peptide p3; Nucleocapsid protein p11 (NC); Ty3 protease (PR) (EC 3.4.23.-) (p16); Spacer peptide J; Reverse transcriptase/ribonuclease H (RT) (RT-RH) (EC 2.7.7.49) (EC 2.7.7.7) (EC 3.1.26.4) (p55); Integrase p52 (IN); Integrase p49 (IN)]	0	0	0	0	0	0	0	0	0	0	0	0	0	0	0
g129373.t1			0	0	0	0	0	0	0	0	0	0	0	0	0	0	3.52237
g429320.t1	X975_23256	Retrotransposable element Tf2 protein type 1 (Fragment)	0	0	0	0	1.14957e-05	0	0	0	0	0	0	0	0	0	0
g104299.t1			0	0	0	0	0	0	0	0	0	0	0	0	0	0	0
g52133.t1	X975_01620	Transposable element Tc1 transposase (Fragment)	0	0	0	0	0	0	0	0	0	0	0	0	0	0	0
g199733.t1	pol	Retrovirus-related Pol polyprotein from transposon opus [Includes: Protease (EC 3.4.23.-); Reverse transcriptase (EC 2.7.7.49); Endonuclease]	0	0	0	0	0	0	0	0	0	0	0	0	0	0	0
g483089.t1	AVEN_51490_1	CCHC-type domain-containing protein	0	0	0	0	0	0	0	0	0	0	0	0	0	0	0
g56810.t1	X-element\ORF2	Probable RNA-directed DNA polymerase from transposon X-element (EC 2.7.7.49) (Reverse transcriptase)	0	0	0	0	0	0	0	0	0	0	0	0	0	0	0
g301852.t1	X975_06180	Uncharacterized protein (Fragment)	0	0	0	0	0	0	0	0	0	0	0	0	0	0	0
g153965.t1		Histonelysine Nmethyltransferase SETMARlike [Hydra vulgaris]	0	0	0	0	0	0	0	0	0	0	0	0	0	0	0
g48322.t1	NCL1_46364	Uncharacterized protein	0	0	0	0	0	0	0	0	0	0	0	0	0	0	0
g496071.t1	X-element\ORF2	Probable RNA-directed DNA polymerase from transposon X-element (EC 2.7.7.49) (Reverse transcriptase)	0	0	0	0	0	0	0	0	0	0	0	0	0	0	0
g77218.t1			0	0	0	0	0	0	0	0	0	0	0	0	0	0	0
g240279.t1	POL_840	Retrovirus-related Pol polyprotein from transposon 412 (Fragment)	0	0	0	0	0	0	0	0	0	0	0	0	0	0	0
g108991.t1	NCL1_15829	Uncharacterized protein	0	0	0	0	0	0	0	0	0	0	0	0	0	0	0
g359936.t1	TC3A	Transposable element Tc3 transposase	0	0	0	0	0	0	0	0	0	0	0	0	0	0	0
g453568.t1	AVEN_118335_1	DDE_3 domain-containing protein	0	0	0	0	0	0	0	0	0	0	0	0	0	0	0
g433747.t1			0	0	0	0	0	0	0	0	0	0	0	0	0	0	0
g189540.t1	X975_14933	Transposable element Tcb2 transposase (Fragment)	0	0	0	0	0	0	0	0	0	0	0	0	0	0	0
g180000.t1			4.6343	8.60431	10.0506	3.39751	3.99426	2.70388	8.83148	6.04644	3.22311	0.826302	5.46752	5.17187	2.43395	4.61965	0
g433463.t1			0	0	0	0	0	0	0	0	0	0	0	0	0	0	0
g391205.t1			0.264743	0.35515	0	0	0	2.95734	0	0	0	0	0	0	0	0	0
g127398.t1	TY3B-I	Transposon Ty3-I Gag-Pol polyprotein (Gag3-Pol3) (Transposon Ty3-2 TYA-TYB polyprotein) [Cleaved into: Capsid protein (CA) (p24); Spacer peptide p3; Nucleocapsid protein p11 (NC); Ty3 protease (PR) (EC 3.4.23.-) (p16); Spacer peptide J; Reverse transcriptase/ribonuclease H (RT) (RT-RH) (EC 2.7.7.49) (EC 2.7.7.7) (EC 3.1.26.4) (p55); Integrase p52 (IN); Integrase p49 (IN)]	0	0	0	0	0	0	0	0	0	0	0.0947143	0	0	0	0
g460002.t1			0	0	0	0	0	0	0	0	0	0	0	0	0	0	0
g160969.t1			0	0	0	0	0	0	0	0	0	0	0	0	0	0	0
g10756.t1			0	0	0	0	0	0	0	0	0	0	0	0	0	0	0
g433493.t1	POL	Retrovirus-related Pol polyprotein from transposon 412 [Includes: Protease (EC 3.4.23.-); Reverse transcriptase (EC 2.7.7.49); Endonuclease]	0	0	0	0	0	0	0	0	0	0	0	0	0	0	0
g124474.t1	pol_4319	Retrovirus-related Pol polyprotein from transposon 17.6	0	0	0	0	0	0	0	0	0	0	0	0	0	0	0
g7143.t1	ALC56_10600	Uncharacterized protein (Fragment)	0	0	0	0	0	0	0	0	0	0	0	0	0	0	0
g385042.t1		Putative LOC100569746 [Acyrthosiphon pisum]	0	0	0	0	0	0	0	0	0	0	0	0	0	0	0
g259828.t1	NCL1_38383	Cullin-4A	0	0	0	0	0	0	0	0	0	0	0	0	0	0	0
g485799.t1			0	0	0	0	0	0	0	0	0	0	0	0	0	0	0
g349756.t1			0	0	0	0	0	0	0	0	0	0	0	0	0	0	0
g329074.t1	AVEN_50378_1	DDE_3 domain-containing protein	0	0	0	0	0	0	0	0	0	0	0	0	0	0	0
g377216.t1		Uncharacterized protein (Fragment)	0	0	0	0	0	0	0	0	0	0	0	0	0	0	0
g74175.t1	NCL1_40273	Tetratricopeptide repeat protein 27	0	0	0	0	0	0	0	0	0	0	0	0	0	0	0
g142930.t1	AVEN_196500_1	Peptidase A2 domain-containing protein (Fragment)	0	0	0	0	0	0	0	0	0	0	0	0	0	0	0
g85651.t1			0	0	0	0	0	0	0	0	0	0	0	0	0	0	0
g481654.t1			0	0	0	0	0	0	0	0	0	0	0	0	0	0	0
g206478.t1	AVEN_117002_1	Uncharacterized protein	0	0	0	0	0	0	0	0	0	0	0	0	0	0	0
g140794.t1	NCL1_40625	Uncharacterized protein	0	0	0	0	0	0	0	0	0	0	0	0	0	0	0
g5313.t1	pol	Retrovirus-related Pol polyprotein from transposon 17.6 [Includes: Protease (EC 3.4.23.-); Reverse transcriptase (EC 2.7.7.49); Endonuclease]	0	0	0	0	0	0.0772435	0	0	0	0	0.206747	0	0	0	0
g487674.t1	X975_19749	Retrovirus-related Pol polyprotein from transposon opus (Fragment)	0	0	0	0	0	0	0	0	0	0	0	0	0	0	0
g432840.t1	X-elementORF2_784	Putative RNA-directed DNA polymerase from transposon X-element	0	0	0	0	0	0	0	0	0	0	0	0	0	0	0
g425934.t1	AVEN_59000_1	Uncharacterized protein	0	0	0	0	0	0	0	0	0	0	0	0	0	0	0
g40690.t1			0	0	0	0	0	0	0	0	0	0	0	0	0	0	0
g435128.t1	AVEN_101166_1	Integrase catalytic domain-containing protein	0	0	0	0	0	0	0	0	0	0	0	0	0	0	0
g365734.t1			0	0	0	0	0	0	0	0.651487	0	0	0	0	0	0	0
g330895.t1			0	0	0	0	0	0	0	0	0	0	0	0	0	0	0
g30308.t1			0	0	0	0	0	0	0	0	0	0	0	0	0	0	0
g201137.t1	pol	RNA-directed DNA polymerase from mobile element jockey (EC 2.7.7.49) (Reverse transcriptase)	0	0	0	0	0	0	0	0	0	0	0	0.00114601	0	0	0
g123997.t1	tc3a_1	Tc3a_0 protein (Tc3a_1 protein)	0	0	0	0	0	0	0	0	0	0	0	0	0	0	0
g232320.t1	AVEN_52389_1	HTH_Tnp_Tc3_1 domain-containing protein	0	0	0	0	0	0	0	0	0	0	0	0	0	0	0
g373156.t1	AVEN_127811_1	CCHC-type domain-containing protein	0	0	0	0	0	0.612997	0	1.58349	0.296622	0	0	0	0	0	0
g14095.t1	C0J52_17322	DUF4817 domain-containing protein	0	0	0	0	0	0	0	0	0	0	0	0	0	0	0
g100656.t1	pol_4062	Retrovirus-related Pol polyprotein from transposon 17.6	0	0	0	0	0	0	0	0	0	0	0	0	0	0	0
g478698.t1	AVEN_262056_1	Uncharacterized protein	0	0	0	0	0	0	0	0	0	0	0	0	0	0	0
g191209.t1	AVEN_261681_1	Uncharacterized protein	0	0	0	0	0	0	0	0	0	0.5425	0	0	0	0	0
g344374.t1	AVEN_12464_1	Helitron_like_N domain-containing protein	0	0	0	0	0	0	0	0	0	0	0	0	0	0	0
g474392.t1			0	0	0	0	0	0	0	0	0	0	0	0	0	0	0
g411597.t1	CUBN	Cubilin	0	0	0	0	0	0	0.209876	0	0	0	0	0	0	0	0
g165191.t1			0	0	0	0	0	0	0	0	0	0	0	0	0	0	0
g172333.t1			0	0	0	0	0	0	0	0	0	0.15123	0	0	0	0	0
g108869.t1			0	0	0	0	0	4.23927	0	0	0	0	0	8.24012	0	0	0
g469040.t1			0	0	0	0	0	0	0	0	0	0	0	0	0	0	0
g507414.t1	POL	Retrovirus-related Pol polyprotein from transposon 412 [Includes: Protease (EC 3.4.23.-); Reverse transcriptase (EC 2.7.7.49); Endonuclease]	0	0	0	0.0541129	0	0	0	0	0	0	0	0	0	0	0
g335001.t1		Uncharacterized protein	0	0	0	0	0	0	0	0	0	0	0	0	0	0	0
g309960.t1	Gtf2ird2	General transcription factor II-I repeat domain-containing protein 2	0	0	0	0	0	0	0	0	0	0	0	0	0	0	0
g47225.t1			0	0	0	0	0	0	0	0	0	0	0	0	0	0	0
g313026.t1	NCL1_32838	Uncharacterized protein	0	0	0	0	0	0	0.385517	0	0	0	0	0	0	0	0
g441520.t1			0	0	0	0	0	0	0	0	0	0	0	0	0	0	0
g161995.t1	NCL1_55924	Uncharacterized protein	0	0	0	0	0	0	0	0	0	0	0	0	0	0	0
g464696.t1	Tf2-9_164	Transposon Tf2-9 polyprotein	0	0	0	0	0	0	0	0	0	0	0	0	0	0	0
g324968.t1	X975_26343	Transposable element Tcb2 transposase (Fragment)	0	0	0	0	0	0	0	0	0	0	0	0	0	0	0
g194372.t1	AVEN_88470_1	Uncharacterized protein	0.699275	0	0.89876	0.90192	0	0	0.211931	0.284341	0	0.145057	0	0	0	0.816459	0
g55706.t1			0	0	0	0	0	0	0	0	0	0	0	0	0	0	0
g204085.t1	TY3B-I_869	Transposon Ty3-I Gag-Pol polyprotein	0	0	0	0	0	0	0	0	0	0	0	0	0	0	0
g326198.t1	pol	Retrovirus-related Pol polyprotein from transposon 297 [Includes: Protease (EC 3.4.23.-); Reverse transcriptase (EC 2.7.7.49); Endonuclease]	0	0	0	0	0	0	0	0	0	0	0	0	0	0	0
g194655.t1			0	0	0	0	0	0	0	0	0	0	0	0	0	0	0
g128735.t1		Putative transposable element (Fragment)	0	0	0	0	0	0	0	0	0	0	0	0	0	0	0
g185590.t1			0	0	0	0	0	0	0	0	0	1.00083	0	0	0	0	0
g166731.t1			0	0	0	0	0	0	0	0	0	0	0	0	0	0	0
g483651.t1	RTase	Probable RNA-directed DNA polymerase from transposon BS (EC 2.7.7.49) (Reverse transcriptase)	0	0	0	0	0	0	0	0	0	0	0.0661955	0	0	0	0
g108816.t1			0	0	0	0	0	0	0	0	0	0	0	0	0	0	0
g332957.t1	X975_14634	Peptidase A2 domain-containing protein (Fragment)	0	0	0	0	0	0	0	0	0	0	0	0	0	0	0
g358891.t1	105620583	Uncharacterized protein	0	0	0	0	0	0	0	0	0	0	0	0	0	0	0
g109969.t1	NCL1_22128	Uncharacterized protein	0.317264	0	0	0	0.388343	0	0	0	0	0	0	0	0	0	0
g104835.t1			0	0	0	0	0	0	0	0	0	0	0	0	0	0	0
g242003.t1		Transposable element Tcb1 transposase (Transposable element Barney transposase)	0.361653	0.262726	0.179676	0.584	0.107129	0	0.19106	0.241459	0.452117	0.503746	0.553228	0.196282	0.104382	0.172731	0.129636
g150104.t1			0	0	0	0	0	0	0	0	0	0	0	0	0	0	0
g363716.t1	AVEN_211376_1	Uncharacterized protein	0	0	0	0	0	0	0	0	0	0	0	0	0	0	0
g290210.t1	ZMYM6	Zinc finger MYM-type protein 6 (Transposon-derived Buster2 transposase-like protein) (Zinc finger protein 258)	0	0	0	0	0	0	0	0	0	0	0	0	0	0	0
g118730.t1	EAI_08637	Uncharacterized protein (Fragment)	0	0	0	0	0	0	0	0	0	0	0	0	0	0	0
g109532.t1			0	0	0	0	0	0	0	0	0	0	0	0	0	0	0
g469759.t1	Ncor1	Nuclear receptor corepressor 1 (N-CoR) (N-CoR1) (Retinoid X receptor-interacting protein 13) (RIP13)	1.47417	1.82109	2.25846	1.58186	1.51167	0.656781	2.19084	1.22153	1.45728	1.26328	1.2547	0.552202	0.633647	0.356631	1.1086
g410574.t1			0	0	0	0	0	0	0	0	0	0	0	0	0	0	0
g230066.t1	AVEN_127713_1	CYTH domain-containing protein	3.86624	3.95188	3.73678	7.64032	4.32722	1.13952	6.75236	3.23989	2.55953	4.0766	4.9665	1.18074	0.950522	1.53401	3.63721
g382573.t1	TTPAL	Alpha-tocopherol transfer protein-like	0.288151	0	0.356889	0.484621	0.323868	0.0451523	0.33941	0	0	0.222812	0	0.197774	0.103726	0	0.130639
g178445.t1			0	0	0	0	0	0	0	0	0	0	0	0	0	0	0
g296356.t1	NCL1_57192	Uncharacterized protein	0	0	0	0	0	0	0	0	0	0	0	0	0	0	0
g150890.t1	Rnaseh1	Ribonuclease H1 (RNase H1) (EC 3.1.26.4)	0.754247	0.320632	0.489132	0.411061	0.690956	0.254347	0.466647	0.294888	0.900723	0.235669	0.461572	0.638694	0.399364	0.219008	0.668297
g179481.t1	ORF1_1	Nucleic-acid-binding protein from transposon X-element (Fragment)	0	0	0	0	0	0	0	0	0	0	0	0	0	0	0
g173225.t1		Transposable element Tcb1 transposase (Transposable element Barney transposase)	0	0	0	0	0	0	0	0	0	0	0	0	0	0	0
g367243.t1		Transposable element Tcb2 transposase	0	0	0	0	0	0	0	0	0	0	0	0	0	0	0
g367.t1	Elovl7	Elongation of very long chain fatty acids protein 7 (EC 2.3.1.199) (3-keto acyl-CoA synthase Elovl7) (ELOVL fatty acid elongase 7) (ELOVL FA elongase 7) (Very long chain 3-ketoacyl-CoA synthase 7) (Very long chain 3-oxoacyl-CoA synthase 7)	0.63243	0.748878	0	0.216344	0.641299	0.600684	0.101097	0	0	0.0663649	0	0	0.12313	0	0.776272
g288685.t1			0	0	0	0	0	0	0	0	0	0	0	0	0	0	0
g49470.t1			0	0	0	0	0	0	0	0	0	0	0	0	0	0	0
g394755.t1	TCB2_342	Transposable element Tcb2 transposase	0	0	0	0	0	0	0	0	0	0	0	0	0	0	0
g455225.t1			0	0	0	0	0	0	0	0	0	0	0	0	0	0	0
g410283.t1			0	0	0	0	0	0	0	0	0	0	0	0	0	0	0
g36390.t2	X975_01565	Transposable element Tcb2 transposase (Fragment)	0.114377	0	0.115656	0	0	0	0	0	0	0	0	0	0	0	0
g511038.t1			0	0	0	0	0	0	0	0	0	0	0	0	0	0	0
g46656.t1	TCB2_230	Transposable element Tcb2 transposase	0	0	0	0	0	0	0	0	0	0	0	0	0	0	0
g196107.t1	RF55_25748	Endonuclease-reverse transcriptase	0	0	0	0	0	0	0	0	0	0	0	0	0	0	0
g476302.t1	tc1a_547	Transposable element Tc1 transposase	0	0	0	0	0	0	0	0	0	0	0	0	0	0	0
g426165.t1	AVEN_130696_1	Uncharacterized protein	0	0	0	0	0	0	0	0	0	0	0	0	0	0	0
g20461.t1			0	0	0	0	0	0	0	0	0	0	0	0	0	0	0
g338233.t1			0	0	0	0	0	0	0	0	0	0	0	0	0	0	0
g496348.t1			0	0	0	0	0	0	0	0	0	0	0	0	0	0	0
g440393.t1	X975_13712	Transposable element Tcb1 transposase (Fragment)	0	0	0	0	0	0	0	0	0	0	0	0	0	0	0
g239941.t1	Tln2	Talin-2	2.97875	4.40842	6.75267	4.40584	3.04235	1.86192	4.80725	4.03761	6.38332	3.83183	5.48418	5.54357	3.89152	0.11356	5.96387
g95020.t1	X975_17450	Transposable element Tcb2 transposase (Fragment)	0	0	0	0	0	0	0	0	0	0	0	0	0	0	0
g295739.t1			0	0	0	0	0	0	0	0	0	0	0	0	0	0	0
g225457.t1	Tf2-9	Transposon Tf2-9 polyprotein (Retrotransposable element Tf2 155 kDa protein)	0	0	0	0	0	0	0	0	0	0	0	0	0	0	0
g149930.t1			0.253811	0	1.00631	0.172497	0.310674	4.23927	0.481134	0	0	0.315903	0	0	0	10.5889	0
g405891.t1			0	0	0	0	0	0	0	0	0	0	0	0	0	0	0
g342214.t1	BTD	Biotinidase (Biotinase) (EC 3.5.1.12)	0.106565	0.0755496	69.615	17.3313	44.8671	0.562839	37.0875	1.0416	0	66.8415	27.5399	0.179816	0.375537	0.0514186	0.393187
g368646.t1	tc3a_1	Tc3a_0 protein (Tc3a_1 protein)	0	0	0	0	0	0	0	0	0	0	0	0	0	0	0
g263062.t1			1.28937	0	0	0	0	0	0	0	0	0	0	0	0	1.00753	0
g137108.t1	pol_3687	Retrovirus-related Pol polyprotein from transposon 17.6 (Fragment)	0	0	0	0	0	0	0	0	0	0	0	0	0	0	0
g94254.t1			0	0	0	0	0	0	0	0	0	0	0	0	0	0	0
g482373.t1	AVEN_102825_1	Uncharacterized protein (Fragment)	0	0	0	0	0	0	0	0	0	0	0	0	0	0	0
g127926.t1	CYP3A21	Cytochrome P450 3A21 (EC 1.14.14.1) (CYPIIIA21) (Cytochrome P450 CM3A-10)	0.155544	0.22077	1.95344	0.849861	0.663473	0.148598	3.49497	0.304078	0.123197	0.244084	0.76759	0.086987	0.273355	0.747042	0.458696
g440323.t1	X975_12359	Transposable element Tc1 transposase (Fragment)	0	0	0	0	0	0	0	0	0	0	0	0	0	0	0
g35348.t1	AVEN_230336_1	Uncharacterized protein	0	0	0	0	0	0	0	0	0	0	0	0	0	0	0
g57506.t1		Transposable element Tcb2 transposase	0	0	0	0	0	0	0	0	0	0	0	0	0	0	0
g402265.t1	Rtn4r	Reticulon-4 receptor (Nogo receptor) (NgR) (Nogo-66 receptor)	0	0.115514	0.0818078	0	0	0.155362	1.01187	0	0	0	0	0.0909387	0	0	0
g47198.t1		Retrovirus-related Pol polyprotein from transposon 17.6 (Fragment)	0	0	0	0	0	0	0	0	0	0	0	0	0	0	0
g151763.t1	AVEN_243688_1	Uncharacterized protein	0	0	0	0	0	0	0	0	0	0	0	0	0	0	0
g258755.t1			0	0	0	0	0	0	0	0	0	0	0	0	0	0	0
g449764.t1	X975_01565	Transposable element Tcb2 transposase (Fragment)	0	0	0	0	0	0	0	0	0	0	0	0	0	0	0
g429596.t1	TY3B-I_242	Transposon Ty3-I Gag-Pol polyprotein	0	0	0	0	0	0	0	0	0	0	0	0	0	0	0
g2256.t1	EVAR_67071_1	Uncharacterized protein	0	0	0	0	0	0	0	0	0	0	0	0	0	0	0
g61795.t1			0	0	0	0	0	0	0	0	0	0	0	0	0	0	0
g436418.t1			0	0	0	0	0	0	0	0	0	0	0	0	0	0	0
g105058.t1	AVEN_46572_1	Peptidase A2 domain-containing protein	0	0	0	0	0	0	0	0	0	0	0	0	0	0	0
g482209.t1			0	0	0	0	0	0	0	0	0	0	0	0	0	0	0
g481895.t1			0	0	0	0	0	0	0	0	0	0	0	0	0	0	0
g11927.t1	g.48694	Uncharacterized protein (Fragment)	0	0	0	0	0	0	0	0	0	0	0	0	0	0	0
g159745.t1		Transposable element Tcb1 transposase (Transposable element Barney transposase)	0	0	0	0	0	0	0	0	0	0	0	0	0	0	0
g422508.t1	TCB2_149	Transposable element Tcb2 transposase	0	0	0	0	0	0	0	0	0	0	0	0	0	0	0
g156712.t1			0	0	0	0	0	0	0	0	0	0	0	0	0	0	0
g316277.t1	NCL1_56037	Transposable element Tcb2 transposase	0	0	0	0	0	0	0	0	0	0	0	0	0	0	0
g135522.t1		ATP-dependent DNA helicase (EC 3.6.4.12)	0	0	0	0	0	0	0	0	0	0	0	0	0	0	0
g257640.t1	AVEN_31417_1	Endo/exonuclease/phosphatase domain-containing protein	0	0	0	0	0	0	0	0	0	0	0	0	0	0	0
g448843.t1		BED-type domain-containing protein	0	0	0	0	0	0	0	0	0	0	0	0	0	0	0
g403584.t1	WN55_04236	Uncharacterized protein (Fragment)	0	0	0	0	0	0	0	0	0	0	0	0	0	0	0
g314175.t1			0	0	0	0	0	0	0	0	0	0	0	0	0	0	0
g160282.t1	X975_20927	Transposable element Tcb2 transposase (Fragment)	0	0	0	0	0	0	0	0	0	0	0	0	0	0	0
g326592.t1	X975_23274	Retrovirus-related Pol polyprotein from transposon 412 (Fragment)	0	0	0	0.0314425	0	0	0	0	0	0	0	0	0	0	0
g74371.t1			0	0	0	0	0	0	0	0	0	0	0	0	0	0	0
g423937.t1			0	0	0	0	0	0	0	0	0	0	0	0	0	0	0
g174914.t1	AVEN_220633_1	HTH_Tnp_Tc3_2 domain-containing protein	0	0	0	0	0	0	0	0	0	0	0	0	0	0	0
g86548.t1	X-element\ORF2	Probable RNA-directed DNA polymerase from transposon X-element (EC 2.7.7.49) (Reverse transcriptase)	0	0	0	0	0.0882615	0	0	0	0	0	0	0	0	0	0
g231655.t1	pol	RNA-directed DNA polymerase from mobile element jockey (EC 2.7.7.49) (Reverse transcriptase)	0	0	0	0	0	0.201027	0	0	0	0	0	0	0	0	0
g256654.t1			0	0	0	0	0	0	0	0	0	0	0	0	0	0	0
g20736.t1			0	0	0	0	0	0	0	0	0	0	0	0	0	0	0
g34915.t1	AVEN_23725_1	Uncharacterized protein	0	0	0	0	0	0	0	0	0	0	0	0	0	0	0
g27377.t1	X975_17161	Transposable element Tcb1 transposase (Fragment)	0	0	0	0	0	0	0	0	0	0	0	0	0	0	0
g274340.t1	AVEN_203504_1	Uncharacterized protein	0	0	0	0	0	0	0	0	0	0	0	0	0	0	0
g495304.t1	NCL1_45656	Uncharacterized protein	0	0	0	0	0	0	0	0	0	0	0	0	0	0	0
g149771.t1			0	0	0	0	0.388343	0	0	0	0	0.197439	0	0	0	0	0
g273895.t1	NCL1_54318	DUF4817 domain-containing protein	0	0	0	1.16923	1.74747	1.13102	1.78036	0	0	2.32969	0	0	0	0	0
g340313.t1	X975_23274	Retrovirus-related Pol polyprotein from transposon 412 (Fragment)	0	0	0	0	0	0	0	0	0	0	0	0	0	0	0
g20967.t1	AVEN_115577_1	Integrase catalytic domain-containing protein	0	0	0	0	0	0	0	0	0	0	0	0	0	0	0
g26791.t1	X975_11437	Uncharacterized protein (Fragment)	0	0	0	0	0	0	0	0	0	0	0	0	0	0	0
g180268.t1		Integrase catalytic domain-containing protein (Fragment)	0	0	0	0	0	0	0	0	0	0	0	0	0	0	0
g197238.t1			0	0	0	0	0	0	0	0	0	0	0	0	0	0	0
g111750.t1	AVEN_223852_1	Uncharacterized protein	0	0	0	0	0	0	0	0	0	0	0	0	0	0	0
g457561.t1	Syn	Synapsin [Cleaved into: Synapsin-1 (Syn1) (Syn1-S); Synapsin-2 (Syn2)]	0	0	0	0	0.735808	0	0	0.391692	0	0	0	0	0	0	0
g190199.t1			0	0	0	0	0	0	0	0	0	0	0	0	0	0	0
g481079.t1	AVEN_181523_1	Uncharacterized protein	0	0	0	0	0	0	0	0	0	0	0	0	0	0	0
g306503.t1			0	0	0	0.0631431	0.198302	0	0	0	0	0	0	0	0	0	0
g245877.t1	tc1a	Transposable element Tc1 transposase	0	0	0	0	0	0	0	0	0	0	0	0	0	0	0
g68148.t1			0	0	0	0	0	0	0	0	0	0	0	0	0	0	0
g441639.t1	POL	Retrovirus-related Pol polyprotein from transposon 412 [Includes: Protease (EC 3.4.23.-); Reverse transcriptase (EC 2.7.7.49); Endonuclease]	0	0	0	0	0	0	0	0	0	0	0	0	0	0	0
g220649.t1			0	0	0	0	0	0	0	0	0	0	0	0	0	0	0
g127303.t1			0	0	0	0	0	0	0	0	0	0	0	0	0	0	0
g445248.t1	AVEN_202092_1	Uncharacterized protein	0	0	0	0	0	0	0	0	0	0	0	0	0	0	0
g164941.t1	tc1a_547	Transposable element Tc1 transposase	0	0	0	0	0	0	0	0	0	0	0	0	0	0	0
g237920.t1	AVEN_116543_1	DUF1758 domain-containing protein (Fragment)	0	0	0	0	0	0	0	0	0	0	0	0	0	0	0
g513350.t1	AVEN_84363_1	Integrase catalytic domain-containing protein	0	0	0	0	0	0	0	0	0	0	0	0	0	0	0
g455639.t1			0	0	0	0	0	0	0	0	0	0	0	0	0	0	0
g398477.t1	GluClalpha_8	Glutamate-gated chloride channel	0	0	0	0	0	0	0	0	0	0	0	0	0	0	0
g121101.t1	OFAS_OFAS003731	Uncharacterized protein	0	2.8374	2.29059	0	1.1184	0.387656	1.02316	0	0	0.670425	1.44335	0.892475	0	0	0
g10447.t1	pol	Retrovirus-related Pol polyprotein from transposon opus [Includes: Protease (EC 3.4.23.-); Reverse transcriptase (EC 2.7.7.49); Endonuclease]	0	0	0	0	0	0	0	0	0	0	0	0	0	0	0
g385885.t1	TY3B-I	Transposon Ty3-I Gag-Pol polyprotein (Gag3-Pol3) (Transposon Ty3-2 TYA-TYB polyprotein) [Cleaved into: Capsid protein (CA) (p24); Spacer peptide p3; Nucleocapsid protein p11 (NC); Ty3 protease (PR) (EC 3.4.23.-) (p16); Spacer peptide J; Reverse transcriptase/ribonuclease H (RT) (RT-RH) (EC 2.7.7.49) (EC 2.7.7.7) (EC 3.1.26.4) (p55); Integrase p52 (IN); Integrase p49 (IN)]	0	0	0	0	0	0	0	0	0	0	0	0	0	0	0
g283884.t1		Transposable element Tcb2 transposase	0	0	0	0	0	0	0	0	0	0	0	0	0	0	0
g187597.t1	WH47_08647	DDE_Tnp_1_7 domain-containing protein	0	0	0	0	0	0	0	0	0	0	0	0	0.767211	0	0
g372693.t1	AVEN_81535_1	Integrase catalytic domain-containing protein	0	0	0	0	0	0	0	0	0	0	0	0	0	0	0
g227396.t1	AVEN_178722_1	Uncharacterized protein	0	0	0	0.0435596	0.246734	0	0	0	0	0.0356667	0	0	0	0	0.375026
g40048.t1			0	0	0	0	0	0	0	0	0	0	0	0	0	0	0
g424018.t1			0	0	0	0	0	0	0	0	0	0	0	0	0	0	0
g355137.t1	X975_16630	Retrovirus-related Pol polyprotein from transposon 412 (Fragment)	0	0	0	0	0	0	0	0	0	0	0	0	0	0	0
g351464.t1	X975_13332	Retrovirus-related Pol polyprotein from transposon 412 (Fragment)	0	0	0	0	0	0	0	0	0	0	0	0	0	0	0
g495157.t1	tc3a_25	Transposable element Tc3 transposase	0	0	0	0	0	0	0.165072	0	0	0	0	0	0	0	0
g440767.t1	EVAR_47153_1	Uncharacterized protein	0	0	0	0	0	0	0	0	0	0	0	0	0	0	0
g8840.t1	NCL1_29385	Uncharacterized protein	0	0	0	0	0	0	0	0	0	0	0	0	0	0.765195	0
g504728.t1			0	0	0	0	0	0	0	0	0	0	0	0	0	0	0
g61056.t1	RE2	Retrovirus-related Pol polyprotein from transposon RE2 (Retro element 2) (AtRE2) [Includes: Protease RE2 (EC 3.4.23.-); Reverse transcriptase RE2 (EC 2.7.7.49); Endonuclease RE2]	0	0	0	0	0	0	0	0	0	0	0	0	0	0	0
g422966.t1	NCL1_60214	Uncharacterized protein (Fragment)	0	0	0	0	0	0	0	0	0	0	0	0	0	0	0
g66678.t1	pol	Retrovirus-related Pol polyprotein from transposon opus [Includes: Protease (EC 3.4.23.-); Reverse transcriptase (EC 2.7.7.49); Endonuclease]	0	0	0.112415	0	0	0	0	0.197987	0	0	0	0	0	0	0
g266407.t1	pol	Retrovirus-related Pol polyprotein from transposon 17.6 [Includes: Protease (EC 3.4.23.-); Reverse transcriptase (EC 2.7.7.49); Endonuclease]	0	0	0	0	0	0	0	0	0	0	0	0	0	0	0
g220249.t1	AVEN_87363_1	Uncharacterized protein	0	0	0	0	0.0522147	0	0	0.0575308	0	0	0	0	0	0	0
g316782.t1	ALC60_06473	Uncharacterized protein	0	0	0	0	0	0	0	0	0	0	0	0	0	0	0
g372569.t1			0	0	0	0	0	0	0	0	0	0	0	0	0	0	0
g295616.t1			0	0	0	0	0	0	0	0	0	0	0	0	0	0	0
g239117.t1	Dnlz	DNL-type zinc finger protein (Hsp70-escort protein 1) (HEP1) (mtHsp70-escort protein)	19.9845	27.8162	16.2233	25.2892	22.3676	1.19177	32.9779	10.8698	6.57376	19.0322	15.0382	17.6582	20.0207	13.5317	25.4684
g253503.t1	POL_805	Retrovirus-related Pol polyprotein from transposon 412 (Fragment)	0	0	0	0	0	0	0	0	0	0	0	0	0	0	0
g292330.t1	X975_14237	Transposable element Tcb2 transposase (Fragment)	0	0	0	0	0	0	0	0	0	0	0	0	0	0	0
g45320.t1	Tf2-6	Transposon Tf2-6 polyprotein (Retrotransposable element Tf2 155 kDa protein)	0	0	0	0	0	0	0	0	0	0	0	0	0	0	0
g323033.t1	wac	WW domain-containing adapter protein with coiled-coil	3.44518	4.41998	6.56652	7.53341	6.20606	1.99496	6.15381	5.55898	7.47198	3.45801	4.63381	3.50532	4.04637	1.79379	2.98605
g82093.t1	AVEN_12635_1	Uncharacterized protein	0	0	0	0	0	0	0	0	0	0	0	0	0	0	0
g375341.t1	TC3A	Transposable element Tc3 transposase (Fragment)	0	0	0	0	0	0	0	0	0	0	0	0	0	0	0
g372658.t1			0	0	0	0	0	0	0	0	0	0	0	0	0	0	0
g177818.t1	AVEN_57770_1	Integrase catalytic domain-containing protein	0	0	0	0	0	0	0	0	0	0	0	0	0	0	0
g62426.t1			0	0	0	0	0	0	0	0	0	0	0	0	0	0	0
g198620.t1	AVEN_130546_1	Uncharacterized protein (Fragment)	0	0	0	0	0.11554	0	0	0	0	0	0	0	0	0.164784	0
g194507.t1	POL	Retrovirus-related Pol polyprotein from transposon 412 [Includes: Protease (EC 3.4.23.-); Reverse transcriptase (EC 2.7.7.49); Endonuclease]	0	0	0	0	0	0	0	0	0	0	0	0	0	0	0
g415029.t1	AVEN_120287_1	Uncharacterized protein	0	0	0	0	0	0	0	0	0	0	0	0	0	0	0
g357933.t1	EVAR_67071_1	Uncharacterized protein	0	0	0	0	0	0	0	0	0	0	0	0	0	0	0
g28065.t1		Transposable element Tcb2 transposase	0	0	0	0	0.0925849	0	0	0	0	0	0	0	0	0	0
g284050.t1	AVEN_200951_1	Dimer_Tnp_hAT domain-containing protein	0	0	0	0	0	0	0	0	0	0	0	0	0	0	0
g329434.t1	NCL1_39627	Uncharacterized protein	0	0	0	0	0	0	0	0	0	0	0	0	0	0	0
g233174.t1	X975_17450	Transposable element Tcb2 transposase (Fragment)	0	0	0	0	0	0	0	0	0	0	0	0	0	0	0
g218530.t1			0	0.430915	0.301892	0.206996	0.745619	0.295826	0.288681	0	0	0.758166	0	1.38789	0.359828	0	0
g171509.t1	PHACTR2_0	Phosphatase and actin regulator 2	0	0	0	0	0	0	0	0	0	0	0	0	0	0	0
g352623.t1	X975_19850	Uncharacterized protein (Fragment)	0	0	0	0	0	0	0.146132	0	0	0.191839	0	0	0	0	0
g276311.t1	X975_17510	Transposable element Tcb1 transposase (Fragment)	0	0	0	0	0	0	0	0	0	0	0	0	0	0	0
g486876.t1	pol_3397	Retrovirus-related Pol polyprotein from transposon 17.6	0	0	0	0	0	0	0	0	0	0	0	0	0	2.00571	0
g418496.t1	Sorbs1	Sorbin and SH3 domain-containing protein 1 (Ponsin) (SH3 domain protein 5) (SH3P12) (c-Cbl-associated protein) (CAP)	1.0397	0.981194	1.48318	1.42347	1.45102	0.529301	1.83466	0.764324	1.14972	0.863968	1.46124	0.741712	1.00641	0.946205	1.12305
g219403.t1			0	0	0	0	0	0	0	0	0	0	0	0	0	0	0
g149523.t1			0	0	0	0	0	0	0	0	0	0	0	0	0	0	0
g496896.t1			0	0	0	0	0	0	0	0	0	0.19445	0	0	0	0	0
g171376.t1	AVEN_209501_1	Uncharacterized protein	0	0	0	0	0	0	0	0	0	0	0	0	0	0	0
g424085.t1			0	0	0.878632	1.09802	1.80388	0	0	0	0	0	0	0	0	0	0
g329462.t1	GVQW3	Protein GVQW3 (GVQW motif-containing protein 3)	0.335037	0	0	0	0	0	0	0	0	0	0	0	0	0	0
g492014.t1			0	0	0	0	0	0	0	0	0	0	0	0	0	0	0
g487119.t1	pol	Retrovirus-related Pol polyprotein from transposon 17.6 [Includes: Protease (EC 3.4.23.-); Reverse transcriptase (EC 2.7.7.49); Endonuclease]	0.0564024	0	0.0270554	0.0637145	0	0.00561328	0.144413	0	0	0	0	0.0054997	0.000600383	0	0
g143884.t1	AVEN_158715_1	DDE_3 domain-containing protein	0	0	0	0	0	0	0	0	0	0	0	0	0	0	0
g451821.t1		Uncharacterized protein	0	0	0	0	0	0	0	0	0	0	0	0	0	0	0
g166908.t1			0	0	0	0	0	0	0	0	0	0	0	0	0	0	0
g1933.t1	X975_13817	Transposable element Tcb2 transposase (Fragment)	0	0	0	0	0	0	0	0	0	0	0	0	0	0	0
g204699.t1	NCL1_22790	Tc3a	0	0	0	0	0	0	0	0	0	0	0	0	0	0	0
g448917.t1	PIF1	ATP-dependent DNA helicase PIF1 (EC 3.6.4.12) (DNA repair and recombination helicase PIF1) (Petite integration frequency protein 1) (Telomere stability protein 1)	0	0	0	0	0	0	0	0	0	0	0	0	0	0	0
g322426.t1	NCL1_35029	Uncharacterized protein	0	0	0	0	0	0	0	0	0	0	0	0	0	0	0
g245506.t1			0	0	0	0	0	0	0	0	0	0	0	0	0	0	0
g103380.t1			0	0	0	0	0	0	0	0.307866	0	0	0	0	0	0.220266	0
g89827.t1	NCL1_13595	Uncharacterized protein	0	0	0	0	0	0	0	0	0	0	0	0	0	0	0
g437318.t1			0	0	0	0	0	0	0	0	0	0	0	0	0	0	0
g288078.t1	dhs-3	Protein dhs-3 (Alcohol dehydrogenase dhs-3) (EC 1.1.1.1)	0	0	0	0.144959	0.24104	0.0806304	0.0375781	0.154323	0	0.0246712	0.144983	0	0	0.0763829	0.0582858
g110438.t1	X975_03011	Phosphatase and actin regulator 2 (Fragment)	0	0	0	0	0	0	0	0	0	0	0	0	0	0	0
g462795.t1	X-element\ORF2	Probable RNA-directed DNA polymerase from transposon X-element (EC 2.7.7.49) (Reverse transcriptase)	0	0	0	0	0	0	0	0	0	0	0	0	0	0	0
g26193.t1			0	0	0	0	0	0	0	0	0	0	0	0	0	0	0
g261053.t1			0	0	0	0.337494	0	2.40283	0	0	0	0	0	0	0	0	0
g32167.t1	AVEN_20393_1	Retrotrans_gag domain-containing protein	0	0	0	0	0	0	0	0	0	0	0	0	0	0	0
g92620.t1			0	0	0	0	0	0	0	0	0	0	0	0	0	0	0
g180101.t1			0	0	0	0	0	0	0	0	0	0	0	0	0	0	0
g87931.t1			0	0	0	0	0	0	0	0	0	0	0	0	0	0	0
g74383.t1	X975_11260	Transposable element Tcb2 transposase (Fragment)	0	0	0	0	0	0	0	0	0	0	0	0	0	0	0
g239677.t1			0	0	0	0	0	0	0	0	0	0	0	0	0	0	0
g453662.t1			0	0	0	0	0	0	0	0	0	0	0	0	0	0	0
g19380.t1			0	0	0	0	0	0	0	0	0	0	0	0	0	0	0
g496433.t1			1.60866	1.82077	1.5945	2.18658	2.36288	0.937477	1.82967	2.93493	2.57395	2.0022	3.12687	3.66519	2.2806	2.8229	0.475802
g470288.t1			0	0	0	0	0	0	0	0	0	0	0	0	0	0	0
g338290.t1	NCL1_51840	Uncharacterized protein	0	0	0	0	0	0	0	0	0	0	0	0	0	0	0
g1036.t1	AVEN_42692_1	Uncharacterized protein	0	0	0	0	0	0	0	0	0	0	0	0	0	0	0
g240106.t1	TIGD1	Tigger transposable element-derived protein 1	0	0	0	0	0	0	0	0	0	0	0	0	0	0	0
g104931.t1	WASF3	Wiskott-Aldrich syndrome protein family member 3 (WASP family protein member 3) (Protein WAVE-3) (Verprolin homology domain-containing protein 3)	14.3345	1.63386	14.852	13.6904	13.9799	5.6297	11.9217	8.63137	10.8045	11.7137	10.2612	6.96382	8.15124	0	7.82327
g365568.t1	Tf2-9	Transposon Tf2-9 polyprotein (Retrotransposable element Tf2 155 kDa protein)	0	0	0	0	0	0	0	0	0	0	0	0	0	0	0.0521003
g392806.t1	X975_02180	Transposable element Tcb2 transposase (Fragment)	0	0	0	0	0	0	0	0	0	0	0	0	0	0	0
g180024.t1		Putative LOC100569746 [Acyrthosiphon pisum] (Fragment)	0	0	0	0	0	0	0	0	0	0	0	0	0	0	0
g132349.t1	WN55_04156	DUF4817 domain-containing protein	0	0	0	0	0	0	0	0	0	0	0	0	0	0	0
g262320.t1			0	0	0	0	0	0	0	0	0	0	0	0	0	0	0
g50771.t1			0	0	0	0	0	0	0	0	0	0	0	0	0	0	0
g342656.t1			0	0	0	0	0	0	0	0	0	0	0	0	0	0	0
g496951.t1	jockeypol_57	RNA-directed DNA polymerase from mobile element jockey	0	0	0	0	0	0	0	0	0	0	0	0	0	0	0
g121153.t1	AVEN_17573_1	Integrase catalytic domain-containing protein	0	0	0	0	0	0	0	0	0	0	0	0	0	0	0
g452673.t1	EVAR_100700_1	Uncharacterized protein	0	0	0	0	0	0	0	0	0	0	0	0	0	0	0
g448703.t1	NCL1_21978	Uncharacterized protein	0	0	0	0	0	0	0	0	0	0	0	0	0	0	0
g64428.t1	AVEN_247054_1	HTH_Tnp_Tc3_2 domain-containing protein	0	0	0	0	0	0	0	0	0	0	0	0	0	0	0
g324811.t1	X975_01565	Transposable element Tcb2 transposase (Fragment)	0	0	0	0	0	0	0	0	0	0	0	0	0	0	0
g210993.t1			0	0	0	0	0	0	0	0	0	0	0	0	0	0	0
g448850.t1	jockey\pol	RNA-directed DNA polymerase from mobile element jockey (EC 2.7.7.49) (Reverse transcriptase)	0	0	0	0	0	0	0	0	0	0	0	0	0	0	0
g387488.t1	AVEN_64178_1	Uncharacterized protein	0	0	0	0	0	0	0	0	0	0	0	0	0	0	0
g471716.t1	NCL1_36417	Uncharacterized protein	0	0	0	0	0	0	0	0	0	0	0	0	0	0	0
g132139.t1		DUF4817 domain-containing protein	0	0	0	0	0	0	0	0	0	0	0	0	0	0	0
g131854.t1	Oma1	Metalloendopeptidase OMA1, mitochondrial (EC 3.4.24.-) (Overlapping with the m-AAA protease 1 homolog)	0.70529	0.429426	0.711468	1.30936	0.367903	0.335271	0.869283	0.787899	0.95481	0.25362	0.874137	0.784638	0.942057	0.674534	1.63276
g454953.t1			0	0	0	0	0	0	0	0	0	0	0	0	0	0	0
g496520.t1	Nudcd2	NudC domain-containing protein 2	3.62029	3.88962	2.83933	3.97117	2.54186	2.75215	2.66343	5.5059	3.71633	1.16515	0.779228	3.20644	1.03563	0.278011	3.52857
g27649.t1	X975_19873	Uncharacterized protein (Fragment)	9.72598	14.5427	11.1619	15.1784	8.85413	6.10328	15.4207	13.6941	14.8144	10.876	11.7704	13.385	8.38169	9.17559	13.6056
g182785.t1	X975_01402	Uncharacterized protein (Fragment)	0	0	0	0	0	0	0	0	0	0	0	0	0	0	0
g103263.t1	pol	Retrovirus-related Pol polyprotein from transposon 17.6 [Includes: Protease (EC 3.4.23.-); Reverse transcriptase (EC 2.7.7.49); Endonuclease]	0	0	0	0	0	0	0	0	0	0	0	0	0	0	0
g438523.t2	SNX2	Sorting nexin-2 (Transformation-related gene 9 protein) (TRG-9)	30.5903	29.8731	42.4127	34.3677	24.8316	13.9792	33.7734	30.3326	46.9211	24.6919	31.5496	40.6074	44.7	42.6714	36.1896
g336543.t1			0	0	14.7121	0	0	0	0	0	0	0	0	0	0	0	0
g106573.t1	X975_10198	Transposable element Tcb2 transposase (Fragment)	0	0	0	0	0	0	0	0	0	0	0	0	0	0	0
g378736.t1		Transposable element Tcb1 transposase (Transposable element Barney transposase)	0	0	0	0	0	0	0	0	0	0	0	0	0	0	0
g82407.t1			0	0	0	0	0	0	0	0	0	0	0	0	0	0	0
g451336.t1	X975_06051	Transposable element Tc1 transposase (Fragment)	0	0	0	0	0	0	0	0	0	0	0	0	0	0	0
g84436.t1			2.10375	6.22096	6.371	7.65604	6.07825	3.75106	1.12995	0	0	0	0	0	0	0	0
g148116.t1		Putative transposable element (Fragment)	0	0	0	0	0	0	0	0	0	0	0	0	0	0	0
g164184.t1	AVEN_176219_1	DUF1758 domain-containing protein	0	0	0	0	0	0	0	0	0	0	0	0	0	0	0
g383767.t1	NCL1_54228	Uncharacterized protein	0	0	0	0	0	0	0	0	0	0	0	0	0	0	0
g500411.t1			2.58384	2.79324	2.98797	3.49005	2.43237	1.23658	2.62357	1.60708	2.95302	2.27538	3.14812	2.28922	2.15844	1.20156	1.54249
g389141.t1			0	0	0	0	0	0	0	0.359988	0	0	0	0	0	0	0
g364875.t1	AVEN_28550_1	Integrase catalytic domain-containing protein	0	0	0	0	0	0	0	0	0	0	0	0	0	0	0
g334929.t1			0	0	0	0	0	0	0	0	0	0	0	0	0	0	0
g255050.t1			0	0	0	0	0	0	0	0	0	0	0	0	0	0	0
g234388.t1	GTF2IRD2_189	General transcription factor II-I repeat domain-containing protein 2A	0	0	0	0	0	0	0	0	0	0	0	0	0	0	0
g215973.t1	NCL1_57108	Uncharacterized protein (Fragment)	0	0	0	0	0	0	0	0	0	0	0	0	0	0	0
g12400.t1	jockeypol_88	RNA-directed DNA polymerase from mobile element jockey	0	0	0	0	0	0	0	0	0	0	0	0	0	0	0
g64189.t1	X975_22190	Transposable element Tc1 transposase (Fragment)	0	0	0	0	0	0	0	0	0	0	0	0	0	0	0
g87071.t1	X975_23274	Retrovirus-related Pol polyprotein from transposon 412 (Fragment)	0	0	0	0	0	0	0	0	0	0	0	0	0	0	0
g425534.t1	105261593	Uncharacterized protein	0	0	0	0	0	0	0	0	0	0	0	0	0	0	0
g457569.t1	AVEN_120612_1	Uncharacterized protein (Fragment)	0	0	0	0	0	0	0	0	0	0	0	0	0	0	0
g287974.t1			0	0	1.08214	0.237825	0.411183	0	0.674897	0	0	0.221414	0.891929	0	0	0.626402	0
g148438.t1		Uncharacterized protein	0	0	0	0	0	0	0	0	0	0	0	0	0	0.247156	0
g214988.t1	TCB1_1	Transposable element Tcb1 transposase (Fragment)	0	0	0	0	0	0	0	0	0	0	0	0	0	0	0
g210033.t1			0	0	0	0	0	0	0	0	0	0	0	0	0	0	0
g333542.t1		Putative DD41D transposase	0	0	0	0	0	0	0	0	0	0	0	0	0	0	0
g507969.t1			0	0	0	0	0	0	0	0	0	0	0	0	0	0	0
g279615.t1		Putative transposable element	0	0	0	0	0	0	0	0	0	0	0	0	0	0	0
g453189.t1	G5I_12552	Mariner Mos1 transposase	0	0	0	0	0	0	0	0	0	0	0	0	0	0	0
g309984.t1	AVEN_51490_1	CCHC-type domain-containing protein	0	0	0	0	0.245863	0.0407063	0	0	0	0	0	0.134944	0	0	0
g305002.t1			1.66992	0.600936	5.79767	4.07949	0.499293	0	1.66032	4.35426	1.90101	1.08924	1.10503	2.59545	1.88801	1.13038	1.21538
g420389.t1			0	0	0	0	0	0	0	0	0	0	0	0	0	0	0
g34246.t1		Transposable element Tcb2 transposase	0	0	0	0	0	0	0	0	0	0	0	0	0	0	0
g241876.t1	g.50280	HTH_48 domain-containing protein (Fragment)	0	1.1916	0	0	0	0.219815	0	0	0	0	0	0	0	0	0
g39140.t1			0	0	0	0	0	0	0	0	0	0	0	0	0	0	0
g492626.t1		DUF4817 domain-containing protein	0	0	0	0	0	0	0	0	0	0	0	0	0	0	0
g169234.t1	tc1a	Transposable element Tc1 transposase	0	0	0	0	0	0	0	0	0	0	0	0	0	0	0
g132358.t1	fs(1)h_5	Homeotic protein female sterile	0	0	0	0	0.061452	0	0	0	0	0	0	0	0	0	0
g444253.t1			0	0	0	0	0	0	0	0	0	0	0	0	0	0	0
g332538.t1			0	0	0	0	0	0	0	0	0	0	0	0	0	0	0
g197780.t1	K02A2.6_277	Uncharacterized protein K02A2.6 (Fragment)	0	0	0	0	0	0	0	0	0	0	0	0	0	0	0
g77232.t1			0	0	0	0	0	0	0	0	0	0	0	0	0	0	0
g363423.t1		Transposable element Tcb1 transposase (Transposable element Barney transposase)	0	0	0	0	0	0	0	0	0	0	0	0	0	0	0
g265112.t1	EAG_00276	Uncharacterized protein (Fragment)	0	0	0	0	0	0	0.827607	0	0	0	0	0	0	0	0
g250518.t1	NCL1_37574	Uncharacterized protein	0	0	0	0	0	0	0	0	0	0	0	0	0	0	0
g200136.t1	X975_14237	Transposable element Tcb2 transposase (Fragment)	0	0	0	0	0	0	0	0	0	0	0	0	0	0	0
g357138.t1	WN55_09846	Uncharacterized protein	0	0	0	0	0	0	0	0	0	0	0	0	0	0	0
g9608.t1			0	0	0	0	0	0	0	0	0	0	0	0	0	0	0
g446157.t1			0	0	0	0	0	0	0	0	0	0	0	0	0	0	0
g502086.t1			2.62068	4.1538	0	3.59137	0	0	0	0	3.12929	4.5828	0	0	0	1.69956	0
g229030.t1		RNase H domain-containing protein (Fragment)	0	0	0	0	0	0	0	0	0	0	0	0	0	0	0
g498026.t1	X975_14634	Peptidase A2 domain-containing protein (Fragment)	0	0	0	0	0	0	0	0	0	0	0	0	0	0	0
g37079.t1			0	0	0	0	0	0	0	0	0	0	0	0	0	0	0
g431739.t1	X975_12359	Transposable element Tc1 transposase (Fragment)	0	0	0	0	0	0	0	0	0	0	0	0	0	0	0
g282498.t1			0	0	0	0	0	0	0	0	0	0	0	0	0	0	0
g113022.t1			0	0	0	0	0	0	0	0	0	0	0	0	0	0	0
g279242.t1	100569746	Uncharacterized protein	0	0	0	0	0	0	0	0	0	0	0	0	0	0	0
g212268.t1	NCL1_19175	Uncharacterized protein	0	0	0	0	0	0	0	0	0	0	0	0	0	0	0
g103325.t1			0.256663	0.363131	1.01761	1.22104	1.25666	34.3062	1.94616	0.334478	2.05338	0.638904	0.935425	24.1168	0.303225	60.5645	1.13872
g415854.t1	AVEN_258911_1	Uncharacterized protein	0	0	0	0	0	0	0	0	0	0	0	0	0	0	0
g397228.t1	WN55_06996	DUF4817 domain-containing protein	0	0	0	0	0	0	0	0	0	0	0	0	0	0	0
g246576.t1	X975_08129	Transposable element Tcb1 transposase (Fragment)	0	0	0	0	0	0	0	0	0	0	0	0	0	0	0
g156601.t1	TCB1_341	Transposable element Tcb1 transposase	0	0	0	0	0	0	0	0	0	0	0	0	0	0	0
g117359.t1	NCL1_55040	Uncharacterized protein	0	0	0	0	0	0	0	0	0	0	0	0	0	0	0
g349048.t2	AVEN_118838_1	Uncharacterized protein	0	0	0	0	0	0	0	0	0	0	0	0	0	0	0
g243117.t1			0	0	0	0	0	0	0	0	0	0	0	0	0	0	0
g149486.t1			0	0	0	0	0	0	0	0	0	0	0	0	0	0	0
g143597.t1	AVEN_141129_1	Uncharacterized protein	22.7504	22.6145	49.5379	52.2575	36.7572	9.52875	34.3113	30.6626	26.0375	39.0064	33.5151	20.7145	22.8939	39.2262	18.0712
g28823.t1	TCB1_888	Transposable element Tcb1 transposase	0	0	0	0	0	0	0	0	0	0	0	0	0	0	0
g94451.t1			0	0	0	0	0	0	0	0	0	0	0	0	0	0	0
g419156.t1			0	0	0	0	0	0	0	0	0	0	0	0	0	0	0
g367523.t1			0	0	0	0	0	0	0	0	0	0	0	0	0	0	0
g249351.t1			0	0	0	0	0	0	0	0	0	0	0	0	0	0	0
g45039.t1			0	0	0	0	0	0	0	0	0	0	0	0	0	0	0
g25684.t1	NCL1_33641	MANSC domain-containing protein	2.09901	2.23415	6.62463	4.29994	3.74636	1.21821	6.87878	3.1264	3.80136	2.30495	3.78976	1.42633	1.84497	1.51296	2.98475
g61380.t1			0.866636	3.12074	0	1.21103	0.517785	0	1.72652	1.12988	2.62573	0	0	0.44745	0.978226	0.389989	0
g199334.t1			0	0	0	0	0	0	0	0	0	0	0	0	0	0	0
g50810.t1	X975_03011	Phosphatase and actin regulator 2 (Fragment)	0	0	0.0538107	0	0	0	0	0	0	0	0	0	0	0	0
g480051.t1	TY3B-I_479	Transposon Ty3-I Gag-Pol polyprotein (Fragment)	0	0	0	0	0	0	0	0	0	0	0	0	0	0	0
g119442.t1			0	0	0	0	0	0	0	0	0	0	0	0	0	0	0
g455230.t1	tc3a	Transposable element Tc3 transposase	0	0	0	0	0	0	0	0	0	0	0	0	0	0	0
g411726.t1	X975_26216	Transposable element Tc3 transposase (Fragment)	0	0	0	0	0	0	0	0	0	0	0	0	0	0	0
g277618.t1	SETMAR	Histone-lysine N-methyltransferase SETMAR (SET domain and mariner transposase fusion protein) (Metnase) [Includes: Histone-lysine N-methyltransferase (EC 2.1.1.357); Transposon Hsmar1 transposase (EC 3.1.-.-)]	0	0	0	0	0	0	0	0	0	0	0	0	0	0	0
g502006.t1		Putative transposable element (Fragment)	0	0	0	0	0	0	0	0	0	0	0	0	0	0	0
g239393.t1		ATP-dependent DNA helicase (EC 3.6.4.12)	0	0	0	0	0	0	0	0	0	0	0	0	0	0	0
g474647.t1			0	0	0	0	0	0	0	0	0	0	0	0	0	0	0
g24636.t1	AVEN_158715_1	DDE_3 domain-containing protein	0	0	0	0	0	0	0	0	0	0	0	0	0	0	0
g240195.t1	NCL1_43532	Uncharacterized protein	0	0	0	0	0	0	0	0	0	0	0	0	0	0	0
g355044.t1	NCL1_18943	Uncharacterized protein	0	0	0	0	0	0	0	0	0	0	0	0	0	0	0
g342923.t1			0	0	0	0	0.172596	0	0	0	0	0	0	0	0	0	0
g262936.t1			0	0	1.43722	0.382016	0	0	0.810283	1.43995	3.41271	0.531731	2.838	2.65666	0.950522	0.511338	2.42481
g298991.t1	NCL1_34305	Uncharacterized protein	0	0	0	0	0	0	0	0	0	0	0	0	0	0	0
g38143.t1	NCL1_28344	Utrophin	0.459465	1.32506	0	0.321571	1.09648	0	0.459088	2.99523	0.693814	0.301154	0	1.41536	0	0	0
g363052.t1		Transposable element Tcb1 transposase (Transposable element Barney transposase)	0	0	0	0	0	0	0	0	0	0	0	0	0	0	0
g309401.t1			0	0	0	0	0	0	0	0	0	0	0	0	0	0	0
g136025.t1	AVEN_222516_1	Uncharacterized protein	0	0	0	0	0	0	0	0	0	0	0	0	0	0	0
g393241.t1		Putative transposable element (Fragment)	0	0	0	0	0	0	0	0	0	1.58218e-05	0	0	0	0	0
g251039.t1	NCL1_10765	Transposable element Tcb1 transposase	0	0	0	0	0	0	0	0	0	0	0	0	0	0	0
g461336.t1		Transposable element Tcb2 transposase	0	0	0	0	0	0	0	0	0	0	0	0	0	0	0
g142310.t1			0	0	0	0	0	0	0	0	0	0	0	0	0	0	0
g74890.t1	AVEN_228894_1	HTH_Tnp_Tc3_2 domain-containing protein	0	0	0	0	0	0	0	0	0	0	0	0	0	0	0
g388166.t1			6.37479	4.88538	8.42489	7.40131	3.90149	0.773963	4.53161	5.19219	5.95002	7.6037	10.3259	1.81555	2.19662	0	4.32094
g291652.t1	X975_01402	Uncharacterized protein (Fragment)	0	0	0	0	0	0	0	0	0	0	0	0	0	0	0
g277866.t1			0	0	0	0	0	0	0	0	0	0	0	0	0	0	0
g365158.t1			0	0	0	0.212667	0.766047	0	0	0	0	0	0.38015	0	0	0	0
g322133.t1			0	0	0	0	0	0	0	0	0	0	0	0	0	0	0
g30716.t1	AVEN_57666_1	Integrase catalytic domain-containing protein (Fragment)	0	0	0	0	0	0	0	0	0	0	0	0	0	0	0
g326620.t1			0	0	0	0	0	0	0	0	0	0	0	0	0	0	0
g143743.t1	X975_06772	Transposable element Tcb1 transposase (Fragment)	0	0	0	0	0	0	0	0	0	0	0	0	0	0	0
g447346.t1	NCL1_30227	Transposable element Tcb2 transposase	0	0	0	0	0	0	0	0	0	0	0	0	0	0	0
g509487.t1			0	0	0	0	0	0	0	0	0	0	0	0	0	0	0
g504309.t1	X975_08129	Transposable element Tcb1 transposase (Fragment)	0	0	0	0	0	0	0	0	0	0	0	0	0	0	0
g326801.t1			0	0	0	0	0	0	0	0	0	0	0	0	0	0	0
g496632.t1			0.289152	0.409097	0	0	0	0	0.274064	0	0	0	0.702556	0.329403	0.341608	0	0
g143446.t1	AVEN_34216_1	DUF1758 domain-containing protein	0	0	0	0	0	0	0.084653	0	0	0	0	0	0	0	0
g77982.t1			0	0	0	0	0	0	0	0	0	0	0	0	0	0	0
g350364.t1	TCB2_301	Transposable element Tcb2 transposase	0	0	0	0	0	0	0	0	0	0	0	0	0	0	0
g493367.t1	X975_13968	Uncharacterized protein (Fragment)	0	0	0	0	0	0	0	0	0	0	0	0	0	0	0
g334804.t1			0	0	0	0	0	0	0	0	0	0	0	0	0	0	0
g215084.t1	TY3B-I_479	Transposon Ty3-I Gag-Pol polyprotein (Fragment)	0	0	0	0	0	0	0	0	0	0	0	0	0	0	0
g400201.t1			4.84328	0	0	4.73642	0	1.15355	0	6.34278	0	6.45021	0	0	3.76098	0	0
g87338.t1	SETMAR	Histone-lysine N-methyltransferase SETMAR (SET domain and mariner transposase fusion protein) (Metnase) [Includes: Histone-lysine N-methyltransferase (EC 2.1.1.357); Transposon Hsmar1 transposase (EC 3.1.-.-)]	0	0	0	0	0	0	0	0	0	0	0	0	0	0	0
g143876.t1	NCL1_53065	Transposable element Tcb2 transposase	0	0	0	0	0	0	0	0	0	0	0	0	0	0	0
g100283.t1			0	0	0	0	0	0	0	0	0	0	0	0	0	0	0
g212998.t1	X975_10654	Uncharacterized protein (Fragment)	0	0	0	0	0	0	0	0	0	0	0	0	0	0	0
g191751.t1	X975_17777	Transposable element Tcb2 transposase (Fragment)	0	0	0	0	0	0	0	0	0	0	0	0	0	0	0
g92106.t1	NCL1_22128	Uncharacterized protein	0	0	0	0	0	0	0	0	0	0	0	0	0	0	0
g227765.t1	NCL1_19757	Uncharacterized protein	0	0	0	0	0	0.585741	0	0	0	0	0	0	0	0	0
g419525.t1			0	0	0	0	0	0	0	0	0	0	0	0	0	0	0
g313067.t1	X975_05742	Uncharacterized protein (Fragment)	0	0	0	0	0	0	0	0	0	0	0	0	0	0	0
g53763.t1			0	0	0	0	0	0	0	0	0	0	0	0	0	0	0
g493128.t1	NCL1_54071	Uncharacterized protein	0	0	0	0	0	0	0	0	0	0	0	0	0	0	0
g69584.t1	AVEN_43574_1	Uncharacterized protein	0	0	0	0	0	0	0	0	0	0	0	0	0	0	0
g242896.t1	AVEN_196861_1	CCHC-type domain-containing protein	0	0	0	0	0	0	0	0	0	0	0	0	0	0	0
g163033.t1			0	0	0	0	0	0	0	0	0	0	0	0	0	0	0
g499295.t1	AVEN_60032_1	Uncharacterized protein	0	0	0	0	0	0	1.61732	0	0	0	0.725955	0	1.19476	0	0
g371471.t1		Putative LOC100569746 [Acyrthosiphon pisum]	0	0	0	0	0	0	0	0	0	0	0	0	0	0	0
g60654.t1	NCL1_52050	Uncharacterized protein	0	0	0	0	0	0	0	0	0	0	0	0	0	0	0.725079
g308897.t1	Tf2-9_31	Transposon Tf2-9 polyprotein (Fragment)	0	0	0	0	0	0	0	0	0	0	0	0	0	0	0
g145321.t1			0	0	0	0	0	0	0	0	0	0	0	0	0	0	0
g189669.t1			0	0	0	0	0	0	0	0	0	0	0	0	0	0	0
g130560.t1	X975_07143	HTH_Tnp_Tc3_2 domain-containing protein (Fragment)	0	0	0	0	0	0	0	0	0	0	0	0	0	0	0
g270083.t1	AVEN_160404_1	Integrase catalytic domain-containing protein	0	0	0	0	0	0	0	0	0	0	0	0	0	0	0
g133686.t1	X975_01565	Transposable element Tcb2 transposase (Fragment)	0	0	0	0	0	0	0	0	0	0	0	0	0	0	0
g448628.t1	pol	Retrovirus-related Pol polyprotein from transposon 17.6 [Includes: Protease (EC 3.4.23.-); Reverse transcriptase (EC 2.7.7.49); Endonuclease]	0	0	0	0	0	0	0	0	0	0	0	0	0	0	0
g307993.t1	AVEN_127652_1	Uncharacterized protein	0	0	0.0861652	0	0	0	0	0	0	0	0	0	0	0	0
g470263.t2		Retrovirus-related Pol polyprotein from transposon TNT 1-94 [Includes: Protease (EC 3.4.23.-); Reverse transcriptase (EC 2.7.7.49); Endonuclease]	0	0	0	0	0	0	0	0	0	0	0	0	0	0	0
g72774.t1	C0J52_17322	DUF4817 domain-containing protein	0	0	0	0	0	5.2661e-05	0	0	0	0	0	0	0	0	0
g276502.t1	AVEN_69300_1	Integrase catalytic domain-containing protein	0	0	0	0	0	0	0	0	0	0	0	0	0	0	0
g171261.t1	Tf2-9	Transposon Tf2-9 polyprotein (Retrotransposable element Tf2 155 kDa protein)	0	0	0	0	0	0	0	0	0	0	0	0	0	0	0
g173593.t1			0.509226	0	1.58391	0.351724	0.307258	0	1.73882	0	0	0.163016	0.976839	0	0.585558	0.473301	0
g9339.t1	AVEN_107450_1	Uncharacterized protein	0	0	0.432223	0	0	0	0	0	0	0	0	0	0	0	0
g39435.t1	AVEN_188996_1	Integrase catalytic domain-containing protein	0	0	0	0	0	0	0	0	0	0	0	0	0	0	0
g435783.t1			0	0	0	0	0	0	0	0	0	0	0	0	0	0	0
g3473.t1	NCL1_23207	Uncharacterized protein	0	0	1.24021	0.542085	0.932013	0.697518	0.385517	0	0.592577	0.252929	0.441323	0	0.441141	0	1.1338
g166614.t1	NCL1_09022	Uncharacterized protein	0	0	12.7956	0	0	0	0	0	0	0	0	0	0	0	0
g79260.t1			0	0	0	0	0	0	0	0	0	0	0	0	0	0	0
g87433.t1	Tf2-6	Transposon Tf2-6 polyprotein (Retrotransposable element Tf2 155 kDa protein)	0	0	0	0	0	0	0	0	0	0	0	0.0758334	0	0	0
g105024.t1			0	0	0	0	0	0	0	0	0	0	0	0	0	0	0
g46054.t1			0	0	0	0	0	0	0	0	0	0	0	0	0	0	0
g71803.t1			0	0	0	0	0	0	0	0	0	0	0	0	0	0	0
g490301.t1	AVEN_11647_1	Uncharacterized protein	0	0	0	0	0	0	0	0	0	0	0	0	0	0	0
g140277.t1			0	0	0	0	0	0	0	0	0	0	0	0	0	0	0
g55796.t1	AVEN_88668_1	Uncharacterized protein	0	0	0	0	0	0	0	0	0	0	0	0	0	0	0
g415660.t1	NCL1_42757	Uncharacterized protein	0	0	0	0	0	0	0	0	0	0	0	0	0	0	0
g274325.t1	AVEN_86090_1	PfkB domain-containing protein	0.256663	0	0	0.174435	0.314165	6.86124	0.48654	0	0	0.319452	0.311808	0	0.303225	0	0.759144
g78325.t1	NCL1_35329	Uncharacterized protein	0	0	0	0	0	0	0	0	0	0	0	0	0	0	0
g34263.t1	TCB2_347	Transposable element Tcb2 transposase	0	0	0	0	0	0	0	0	0	0	0	0	0	0	0
g140228.t1			0	0	0	0	0	0	0	0	0	0	0	0	0	0	0
g197929.t1	Tf2-11	Transposon Tf2-11 polyprotein (Retrotransposable element Tf2 155 kDa protein)	0	0	0	0	0	0	0	0	0	0	0	0	0	0	0
g189811.t1		Retrovirus-related Pol polyprotein from transposon opus (Fragment)	0	0	0	0	0	0	0	0	0	0	0	0	0	0	0
g185593.t1	ZNF91	Zinc finger protein 91 (Zinc finger protein HPF7) (Zinc finger protein HTF10)	0.251806	0	0	0.347785	0.303919	0	0.245585	0	0.390159	0	0.321837	0	0	0	0
g344144.t1	pol	Pro-Pol polyprotein (Pr125Pol) [Cleaved into: Protease/Reverse transcriptase/ribonuclease H (EC 2.7.7.49) (EC 2.7.7.7) (EC 3.1.26.4) (EC 3.4.23.-) (p87Pro-RT-RNaseH); Protease/Reverse transcriptase (EC 2.7.7.49) (EC 2.7.7.7) (EC 3.4.23.-) (p65Pro-RT); Ribonuclease H (RNase H) (EC 3.1.26.4); Integrase (IN) (EC 2.7.7.-) (EC 3.1.-.-) (p42In)]	0	0	0	0	0	0	0	0	0	0	0	0	0	0	0
g70500.t1			0	0	0	0	0	0	0	0	0	0	0	0	0	0	0
g369526.t1	NCL1_62899	Uncharacterized protein	0	0	0	0	0	0	0	0	0	0	0	0	0	0	0
g21525.t1			0	0	0	0	0	0	0	0	0	0	0	0	0	0	0
g106640.t1			0	0	0	0	0	0	0	0	0	0	0	0	0	0	0
g495317.t1	NCL1_45656	Uncharacterized protein	0	0	0	0	0	0	0	0	0	0	0	0	0	0	0
g209049.t1			0	0	0	0	0	0	0	0	0	0	0	0	0	0	0
g71266.t1	NCL1_50801	Uncharacterized protein	0	0	0	0	0	0	0	0	0	0	0	0	0	0	0
g413401.t1	AVEN_60014_1	ZP domain-containing protein	0	1.43638	0	0.344993	0	0	0.240567	0.330762	161.251	0	0	8.24012	0.299856	0	0
g314111.t1	TCB2_405	Transposable element Tcb2 transposase	0	0	0	0	0	0	0	0	0	0	0	0	0	0	0
g113661.t1			0	0	0	0	0	0	0	0	0	0	0	0	0	0	0
g11446.t1	X975_11439	DUF4817 domain-containing protein (Fragment)	0	0	0	0	0	0	0	0	0	0	0	0	0	0	0
g349152.t1			0	0	0	0	0	0	0	0	0	0	0	0	0	0	0
g101185.t1			0	0	0	0	0	0	0	0	0	0	0	0	0	0	0
g77681.t1	X975_15193	Putative RNA-directed DNA polymerase from transposon X-element (Fragment)	0	0	0	0	0	0	0	0	0	0	0	0	0	0	0
g491813.t1	NCL1_36866	Transposable element Tcb2 transposase	0	0	0	0	0	0	0	0	0	0	0	0	0	0	0
g366542.t1	X975_04407	Uncharacterized protein (Fragment)	0	0	0	0	0	0	0	0	0	0	0	0	0	0	0
g487178.t1		Putative DD41D transposase	0	0	0	0	0	0	0	0	0	0	0	0	0	0	0
g434026.t1			0	0	0	0	0	0	0	0	0	0	0	0	0	0	0
g35159.t1		Transposable element Tcb2 transposase	0	0	0	0	0	0	0	0	0	0	0	0	0	0	0
g176516.t1	AVEN_189400_1	Integrase catalytic domain-containing protein	0	0	0	0	0	0	0	0	0	0	0	0	0	0	0
g267056.t1			0	0	0	0	0	0	0	0	0	0	0	0	0	0	0
g165708.t1	X975_13332	Retrovirus-related Pol polyprotein from transposon 412 (Fragment)	0	0	0	0	0	0	0	0	0	0	0	0	0	0	0
g254522.t1	SFRICE_035015	SFRICE_035015	0	0	0	0	0	0	0	0	0	0	0	0	0	0	0
g474256.t1			0	0	0	0	0	0	0	0	0	0	0	0	0	0	0
g351038.t1			0	0	0	0	0	0	0	0	0	0	0	0	0	0	0
g497478.t1	X975_01154	Integrase catalytic domain-containing protein (Fragment)	0	0	1.98879	0	0	0	0	0	0	0	0	0	0	0	0
g367911.t1	NCL1_17383	Uncharacterized protein	0	0	0	0	0	0	0	0	0	0	0	0	0	0	0
g10048.t1	c5_g1_i4	Integrase catalytic domain-containing protein	0	0	0.105311	0	0	0	0	0	0	0	0	0	0	0	0
g46608.t1	PGBD4_256	PiggyBac transposable element-derived protein 4	0	0	0	0	0	0	0	0	0	0	0	0	0	0	0
g265187.t1	B7P43_G15022	HTH_48 domain-containing protein	0	0	0	0	0	0	0	0	0	0	0	0	0	0	0
g218255.t1	X975_02180	Transposable element Tcb2 transposase (Fragment)	0	0	0	0	0	0	0	0	0	0	0	0	0	0	0
g156421.t1	NCL1_31493	E3 ubiquitin-protein ligase RNF13	0	0	0	0	0	0	0	0	0	0	0	0	0	0	0
g377329.t1	X975_05081	Transposable element Tcb2 transposase (Fragment)	0	0	0	0	0	0	0	0	0	0	0	0	0	0	0
g408430.t1	X975_05572	Transposable element Tcb2 transposase (Fragment)	0	0	0	0	0	0	0	0	0	0	0	0	0	0	0
g357668.t1		Integrase catalytic domain-containing protein (Fragment)	0	0	0	0	0	0	0	0	0	0	0	0	0	0	0
g339217.t1			0	0	0	0	0	0	0	0	0	0	0	0	0	0	0
g270098.t1			0	0	0	0	0	0	0	0	0	0	0	0	0	0	0
g393751.t1			1.10087	0.389381	0.818382	0.935223	0.673752	0.133656	0.521712	0.358658	1.76145	0.513818	1.67174	0.313528	0	1.07323	0
g174437.t1	106091861	Uncharacterized protein	0	0	0	0	0	0	0	0	0	0	0	0	0	0	0
g456177.t1		Integrase catalytic domain-containing protein (Fragment)	0	0	0	0	0	0	0	0	0	0	0	0	0	0	0
g32949.t1		Uncharacterized protein	0	0.257824	0	0.248616	0	0.0784206	0	0	0	0.0570707	0	0	0	0	0.13288
g321887.t1			0	0	0	0	0	0	0	0	0	0	0	0	0	0	0
g394927.t1			0	0	0.780755	0.35689	0.321387	0	0	0.342168	0.420116	0.326796	0.637953	0.299113	0	0	0
g49565.t1	NCL1_10024	Tc1a	0	0	0	0	0	0	0	0	0	0	0	0	0	0	0
g343454.t1	AVEN_274169_1	Uncharacterized protein	0.146112	0	0	0	0	0	0	0	0	0	0	0	0	0	0
g204914.t1	TC3A	Transposable element Tc3 transposase	0	0	0	0	0	0	0	0	0	0	0	0	0	0	0
g188963.t1	EVAR_67071_1	Uncharacterized protein	0	0	0	0	0	0	0	0	0	0	0	0	0	0	0
g88932.t1	AVEN_49062_1	Uncharacterized protein	0	0	0	0	0	0	0	0	0	0	0	0	0	0	0
g220438.t1			0	0	0	0	0	0	0	0	0	0	0	0	0	0	0
g167296.t1		Putative transposable element (Fragment)	0	0	0	0	0	0	0	0	0	0	0	0	0	0	0
g440715.t1			0	0	0	0	0	0	0	0	0	0	0	0	0	0	0
g405857.t1	TY3B-I_299	Transposon Ty3-I Gag-Pol polyprotein (Fragment)	0	0	0	0	0	0	0	0	0	0	0	0	0	0	0
g411196.t1	NCL1_47743	Uncharacterized protein	0	0	0	0	0	0	0	0	0	0	0	0	0	0	0
g370507.t1	Tf2-11	Transposon Tf2-11 polyprotein (Retrotransposable element Tf2 155 kDa protein)	0	0	0	0	0	0	0	0	0	0	0	0	0	0	0
g240057.t1	NCL1_16401	Transposable element Tcb2 transposase	0	0	0	0	0	0	0	0	0	0	0	0	0	0	0
g214122.t1	X975_23399	Transposable element Tc1 transposase (Fragment)	0	0	0	0	0	0	0	0	0	0	0	0	0	0	0
g171884.t1			0	0	0	0	0	0	0	0	0	0	0	0	0	0	0
g88324.t1	Tf2-6_56	Transposon Tf2-6 polyprotein (Fragment)	0	0	0	0	0	0	0	0	0	0	0	0	0	0	0
g196692.t1	RF55_23213	Reverse transcriptase	0	0	0	0	0	0	0	0	0	0	0	0	0	0	0
g178162.t1	Atp10d	Probable phospholipid-transporting ATPase VD (EC 7.6.2.1) (ATPase class V type 10D) (P4-ATPase flippase complex alpha subunit ATP10D)	0	0	0	0	0	0	0	0	0	0	0	0	0	0	0
g492456.t1	NCL1_21978	Uncharacterized protein	0	0	0	0	0	0	0	0	0	0	0	0	0	0	0
g69457.t1			0	0	0	0	0	0	0	0	0	0	0	0	0	0	0
g50408.t1			0	0	0	0	0	0	0	0	0	0	0	0	0	0	0
g161963.t1			0	0	0	0	0	0	0	0	0	0	0	0	0	0	0
g433296.t1	TC3A	Transposable element Tc3 transposase	0	0	0	0	0	0	0	0	0	0	0	0	0	0	0
g415366.t1	AVEN_158122_1	Integrase catalytic domain-containing protein	0.650993	0.14623	0.229658	0.389949	0.278677	0.254925	0.0728596	0.19866	0	0.192917	0.222088	0.25583	0.267928	0	0
g108373.t1	AVEN_274169_1	Uncharacterized protein	0	0	0.821209	0	0	0	0	0	0	0.339291	0.366237	0	0.491617	0	0
g504373.t1			0	0	0	0	0	0	0	0	0	0	0	0	0	0	0
g48750.t1	PHACTR2_0	Phosphatase and actin regulator 2	0	0	0	0	0.148332	0	0	0	0	0	0	0	0	0	0
g278726.t1	TY3B-G	Transposon Ty3-G Gag-Pol polyprotein (Gag3-Pol3) (Transposon Ty3-1 TYA-TYB polyprotein) [Cleaved into: Capsid protein (CA) (p24); Spacer peptide p3; Nucleocapsid protein p11 (NC); Ty3 protease (PR) (EC 3.4.23.-) (p16); Spacer peptide J; Reverse transcriptase/ribonuclease H (RT) (RT-RH) (EC 2.7.7.49) (EC 2.7.7.7) (EC 3.1.26.4) (p55); Integrase p61 (IN); Integrase p58 (IN)]	0	0	0	0	0	0	0	0	0	0	0	0	0	0	0
g338804.t1	X975_14032	Transposable element Tcb1 transposase (Fragment)	0	0	0	0	0	0	0	0	0	0	0	0	0	0	0
g33462.t1	NCL1_56037	Transposable element Tcb2 transposase	0	0	0	0	0	0	0	0	0	0	0	0	0	0	0
g216744.t1	AVEN_111543_1	Uncharacterized protein	0	0	0	0	0	0	0	0	0	0	0	0	0	0	0
g129766.t1			0.251022	0	0	0	0	0	0	0	0	0.156216	0.304955	0	0	0	0
g452137.t1			0	0	0	0	0	0	0	0	0	0	0	0	0	0	0
g441888.t1	AVEN_164428_1	HTH_Tnp_Tc3_2 domain-containing protein	0	0	0	0	0	0	0	0	0	0	0	0	0	0	0
g438058.t1	EAG_01148	Uncharacterized protein (Fragment)	0	0	0	0	0	0	0	0	0	0	0	0	0	0	0
g275673.t1			0	0	0	0	0	0	0	0	0	0	0	0	0.92499	0	0
g427279.t1	X975_06929	Transposable element Tc3 transposase (Fragment)	0	0	0	0	0	0	0	0	0	0	0	0	0	0	0
g344031.t1	NCL1_18943	Uncharacterized protein	0	0	0	0	0	0	0	0	0	0	0	0	0	0	0
g302018.t1	AVEN_117471_1	Dimer_Tnp_hAT domain-containing protein	0	0	0	0	0	0	0	0	0	0	0	0	0	0	0
g322844.t1			3.30622	2.55147	4.76671	4.49399	5.51856	2.33547	5.98253	3.52523	4.3283	3.55391	3.65144	3.76647	2.84074	3.22323	4.88949
g267371.t1	AVEN_195207_1	DDE_3 domain-containing protein	0	0	0	0	0	0	0	0	0	0	0	0	0	0	0
g510755.t1	AVEN_127627_1	Integrase catalytic domain-containing protein	0	0	0	0	0	0	2.31913e-06	0	0	0	0	0	0	0	0
g366792.t1	Ppfia2	Liprin-alpha-2 (Protein tyrosine phosphatase receptor type f polypeptide-interacting protein alpha-2) (PTPRF-interacting protein alpha-2)	0.815048	1.11181	1.05273	0.842754	1.21729	0.291314	1.2919	0.983509	0.625463	0.433516	0.700943	0.307293	0.533218	0.117038	0.71346
g244274.t1		Putative DD41D transposase	0	0	0	0	0.218442	0	0	0	0	0	0	0	0	0	0
g186820.t1	105261593	Uncharacterized protein	0	0	0	0	0	0	0	0	0	0	0	0	0	0	0
g112296.t1	AVEN_189400_1	Integrase catalytic domain-containing protein	0	0	0	0	0	0	0	0	0	0	0	0	0	0	0
g324277.t1	AVEN_228894_1	HTH_Tnp_Tc3_2 domain-containing protein	0.324307	0	0	0	0	0	0	0	0	0	0	0	0	0	0
g184334.t1			0	0	0	0	0	0	0	0	0	0	0	0	0	0	0
g276880.t1	AVEN_12835_1	Uncharacterized protein	0	0	0	0	0	0	0	0	0	0	0	0	0	0	0
g383091.t1	Imp3	U3 small nucleolar ribonucleoprotein protein IMP3 (U3 snoRNP protein IMP3)	5.73981	5.89966	1.74944	2.57421	2.45267	0.915049	0.814546	6.41411	6.85159	2.9391	2.16691	5.10602	5.10279	38.1638	5.96952
g166638.t1	X975_23878	Transposable element Tcb1 transposase (Fragment)	0	0	0	0	0	0	0	0	0	0	0	0	0	0	0
g149886.t1			0	0	0	0	0	0	0	0	0	0	0	0	0	0	0
g396075.t1			0	0	0	0	0	0	0	0	0	0	0	0	0	0	0
g198115.t1			0	0	0	0	0	0	0	0	0	0	0	0	0	0	0
g512068.t1			0.747889	0.851721	0.608778	0.205248	0.363124	0.0703825	1.15348	0.779827	0.469555	0.473211	0.936097	0.987222	1.21739	3.40203	0.439895
g504416.t1			0	0	0	0	0	0	0	0	0	0	0	0	0	0	0
g156618.t1	Nep2_2	Neprilysin-2 (Fragment)	0	0	0	0	0	0	0	0	0	0	0	0	0	0	0
g460208.t1	X975_14237	Transposable element Tcb2 transposase (Fragment)	0	0	0	0	0	0	0	0	0	0	0	0	0	0	0
g158295.t1	AVEN_220234_1	HTH_Tnp_Tc3_2 domain-containing protein	0	0	0	0	0	0	0	0	0	0	0	0	0	0	0
g433399.t1			0	0	0	1.08734	0	0	0	0	0	0	0	0	0	0	0
g404446.t1		Putative DD41D transposase	0	0	0	0	0	0	0	0	0	0	0	0	0	0	0
g61729.t1			0	0	0	0	0	0	14.5579	0	0	0	0	0	0	0	0
g407101.t1		RNase H domain-containing protein (Fragment)	0	0	0	0	0	0	0	0	0	0	0	0	0	0	0
g101997.t1			0	0	0	0	0	0	0	0	0	0	0	0	0	0	0
g338953.t1	107882391	Uncharacterized protein	0	0	0	0	0	0	0	0.433355	0	0	0	0	0	0	0
g41116.t1	NCL1_57108	Uncharacterized protein (Fragment)	0	0	0	0	0	0	0	0	0	0	0	0	0	0	0
g476344.t1			0	0	0	0	0	0	0	0	0	0	0	0	0	0	0
g426948.t1	NCL1_21396	Uncharacterized protein	0	0	0	0	0	0	0	0	0	0	0	0	0	0	0
g235788.t1	EAI_07799	Uncharacterized protein (Fragment)	0	0	0	0	0	0	0	0	0	0	0	0	0	0	0
g109065.t1	NCL1_41909	Uncharacterized protein	0	0	0	0	0	0	0	0	0	0	0	0	0	0	0
g76816.t1	AVEN_40057_1	CCHC-type domain-containing protein (Fragment)	0	0.252923	0	0	0	0	0	0.231314	0	0	0	0	0	0	0
g480880.t1	TY3B-I_587	Transposon Ty3-I Gag-Pol polyprotein	0	0	0	0	0	0	0	0	0	0	0	0	0	0	0
g130413.t1			0	0	0	0	0	0	0	0	0	0	0	0	0	0	0
g500260.t1	POL	Retrovirus-related Pol polyprotein from transposon 412 [Includes: Protease (EC 3.4.23.-); Reverse transcriptase (EC 2.7.7.49); Endonuclease]	0	0	0	0	0	0	0	0	0	0	0	0	0	0	0
g391052.t1			0	0	0	0	0	0	0	0	0	0	0	0	0	0	0
g134502.t1		Transposable element Tcb2 transposase	0	0	0	0	0	0	0	0	0	0	0	0	0	0	0
g47500.t1	NCL1_52050	Uncharacterized protein	0	0	0	0	0	0	0	0	0	0	0	0	0	0	0
g341085.t1	EVAR_73633_1	Uncharacterized protein	0	0	0	0	0	0	0	0	0	0	0	0	0	0	0
g171337.t1		Uncharacterized protein (Fragment)	0	0	0	0	0	0	0	0	0	0	0	0	0	0	0
g500009.t1	jockeypol_85	RNA-directed DNA polymerase from mobile element jockey	0	0	0	0	0	0	0	0	0	0	0	0	0	0	0
g219751.t1			0	0	0	0	0	0	0	0	0	1.00806	0	0	0	0	0
g179421.t1	X975_20927	Transposable element Tcb2 transposase (Fragment)	0	0	0	0	0	0	0	0	0	0	0	0	0	0	0
g82631.t1	Yipf1	Protein YIPF1 (YIP1 family member 1)	13.9306	13.4977	14.3115	12.1302	9.56549	4.40752	10.5359	10.6475	14.268	7.74066	8.34058	8.20443	9.3032	16.6176	9.67436
g221326.t1	X-element\ORF2	Probable RNA-directed DNA polymerase from transposon X-element (EC 2.7.7.49) (Reverse transcriptase)	0	0	0	0	0	0	0	0	0	0	0	0	0	0	0
g78786.t1			0	0	0.360715	0.246323	0.431188	0	1.01235	0.44635	0	0	0.445965	0	0	0	0.499801
g158588.t1			0	0	0	0	0	0	0	0	0	0	0	0	0	0	0
g353291.t1	NCL1_20721	Transposable element Tcb1 transposase	0	0	0	0	0	0	0	0	0	0	0	0	0	0	0
g181665.t1			0	0	0	0	0	0	0	0	0	0	0	0	0	0	0
g477340.t1			0	0	0	0	0	0	0	0	0	0	0	0	0	0	0.452897
g263596.t1			0	0	0	0	0	0	0	0	0	0	0	0	0	0	0
g167223.t1			0	0	0	0	0	0	0	0	0	0	0	0	0	0	0
g153163.t1	NOVA1	RNA-binding protein Nova-1 (Neuro-oncological ventral antigen 1) (Ventral neuron-specific protein 1)	15.7458	20.0299	18.3394	15.5165	18.8535	6.90434	17.1992	15.4614	19.0842	12.0826	19.0805	17.5073	18.7718	5.18678	19.1902
g118166.t1	wat_3	Fatty acyl-CoA reductase wat	0	0	0	0	0	0	0	0	0	0	0	0	0	0	0
g11098.t1			0	0	0	0	0	0	0	0	0	0	0	0	0	0	0
g336755.t1		Uncharacterized protein (Fragment)	0	0	0	0	0	0	0	0	0	0	0	0	0	0	0
g169644.t1			0	0	0	0	0	0	0	0	0	0	0	0	0	0	0
g207753.t1			0	0	0	0	0	0	0	0	0	0	0	0	0	0	0
g189733.t1			0	0	0	0	0	0	0	0	0	0	0	0	0	0	0
g487029.t1			0	0	0	0	0	0	0	0	0	0	0	0	0	0	0
g8862.t1	PIF1	ATP-dependent DNA helicase (EC 3.6.4.12)	0	0	0	0	0	0	0	0	0	0	0	0	0	0	0
g281325.t1		Transposable element Tcb2 transposase	0	0	0	0	0	0	0	0	0	0	0	0	0	0	0
g75867.t1	AVEN_140610_1	DDE_3 domain-containing protein	0	0	0	0	0	0	0	0	0	0	0	0	0	0	0
g68704.t1			0	0	0	0	0	0	0	0	0	0	0	0	0	0	0
g432302.t1	X975_06173	HIG1 domain-containing protein (Fragment)	1089.25	1120.69	890.932	1044.76	1015.58	501.527	828.225	865.188	1011.06	661.559	883.347	1332.3	1446	274.263	1148.49
g480481.t1	NCL1_21065	Transposable element Tcb1 transposase	0	0	0	0	0	0	0	0	0	0	0	0	0	0	0
g116346.t1	X975_01565	Transposable element Tcb2 transposase (Fragment)	0	0	0	0	0	0	0	0	0	0	0	0	0	0	0
g379530.t1	TCB2_403	Transposable element Tcb2 transposase	0	0	0	0	0	0	0	0	0	0	0	0	0	0	0
g160488.t1	pol	Retrovirus-related Pol polyprotein from transposon 297 [Includes: Protease (EC 3.4.23.-); Reverse transcriptase (EC 2.7.7.49); Endonuclease]	0	0	0	0	0	0	0	0	0	0	0	0	0	0	0
g253592.t1			0	0	0	0	0	0	0	0	0	0	0	0	0	0	0
g249456.t1	X975_17507	Transposable element Tcb1 transposase (Fragment)	0	0	0	0	0	0	0	0	0	0	0	0	0	0	0
g446685.t1	X975_15233	Transposable element Tcb2 transposase (Fragment)	0	0	0	0	0	0	0	0	0	0	0	0	0	0	0
g369386.t1	X975_15232	Uncharacterized protein (Fragment)	0	0	0	0	0	0	0	0	0	0	0	0	0	0	0
g364335.t1	g.5631	Uncharacterized protein	0	0	0	0	0	0	0	0	0	0.0420327	0	0	0	0	0
g110102.t1			0	0	0	0	0	0	0	0	0	0	0	0	0	0	0
g287801.t1			4.17119	4.98895	3.29899	3.13983	2.92124	1.88513	4.11349	4.0783	4.78962	2.92392	2.26624	0.73141	3.16677	2.54135	3.55115
g103054.t1		Transposable element Tcb1 transposase (Transposable element Barney transposase)	0	0	0	0	0	0	0	0	0	0	0	0	0	0	0
g480822.t1			0	0	3.34469	0	0	0	0	0	0	0	4.45669	0	0	0	0
g384683.t1	NCL1_55442	Pol	0	0	0	0	0	0	0	0	0	0	0	0	0	0	0
g281268.t1	AVEN_196861_1	CCHC-type domain-containing protein	0	0	0	0	0	0	0	0	0	0	0	0	0	0	0
g215592.t1	EVAR_73436_1	Uncharacterized protein	0	0	0	0	0	0	0	0	0	0	0	0	0	0	0
g211741.t1			0	0	0	0	0	0	0	0	0	0	0	0	0	0	0
g7793.t1			0	0	0	0	0	0	0	0	0	0	0	0	0	0	0
g156113.t1	X975_02836	Uncharacterized protein (Fragment)	0	0	0	0	0	0	0	0	0	0	0	0	0	0	0
g208329.t1	NCL1_41912	RNase H domain-containing protein	0	0	0	0	0	0	0	0	0	0	0	0	0	0	0
g16892.t1	pol	Retrovirus-related Pol polyprotein from transposon 297 [Includes: Protease (EC 3.4.23.-); Reverse transcriptase (EC 2.7.7.49); Endonuclease]	0	0	0	0	0	0	0	0	0	0	0	0	0	0	0
g162999.t1	TCB1	Transposable element Tcb1 transposase	0	0	0	0	0	0	0	0	0	0	0	0	0	0	0
g86742.t1			0	0	0	0	0	0	0	0	0	0	0	0	0	0	0
g478994.t1	AAEL008004	Elongation of very long chain fatty acids protein AAEL008004 (EC 2.3.1.199) (3-keto acyl-CoA synthase AAEL008004) (Very-long-chain 3-oxoacyl-CoA synthase AAEL008004)	0.223167	0.158595	1.35331	0.610975	1.08585	0.158768	1.28518	0.727151	0.175993	0.0703034	0	0.123825	0.260524	0	0.164316
g272554.t1		Putative transposable element (Fragment)	0	0	0	0	0	0	0	0	0	0	0	0	0	0	0
g190887.t1	AVEN_120612_1	Uncharacterized protein (Fragment)	0	0	0	0	0	0	0	0	0	0	0	0	0	0	0
g421079.t1	tc1a_547	Transposable element Tc1 transposase	0	0	0	0	0	0	0	0	0	0	0	0	0	0	0
g236486.t1			0	0	0	0	0	0	0	0	0	0	0	0	0	0	0
g170917.t1			0	3.44172	3.40173	0	1.33142	1.80258	2.91888	0.320866	0	0.257677	3.64501	0.00058562	0	0.990223	0
g446454.t1	AVEN_15113_1	Integrase catalytic domain-containing protein (Fragment)	0	0	0	0	0	0	0	0	0	0	0	0	0	0	0
g293079.t1			0	0	0	0	0	0	0	0	0	0	0	0	0	0	0
g264319.t1			0	0	0	0	0	0	0	0	0	0	0	0	0	0	0
g13844.t1	ZNF227	Zinc finger protein 227	0	0	0	0	0	0	0	0	0	0	0	0	0	0	0
g117039.t1	PHACTR2_0	Phosphatase and actin regulator 2	0	0	0	0	0	0	0	0	0	0	0	0	0	0	0
g234724.t1			0	0	0	0	0	0	0	0	0	0	0	0	0	0	0
g506618.t1			0.409986	0	0	0	0.490533	0	0	0.534509	0	0	0	0	0	0.370523	0
g461766.t1	pol_3397	Retrovirus-related Pol polyprotein from transposon 17.6	0	0	0	0	0	0	0	0	0	0	0	0	0	0.336891	0
g162869.t1			0	0	0	0.196515	0	0	0	0	0	0	0	0	0	0	0
g135523.t1			0	0	0	0	0	0	0	0	0	0	0	0	0	0	0
g189964.t1			0	0	0	0	0	0	0	0	0	0	0	0	0	0	0
g183833.t1			0	0	2.27731	0	7.45608	0	2.63004	0	0	3.45007	0.707449	0	0	0	0
g469599.t1	Tf2-6	Transposon Tf2-6 polyprotein (Retrotransposable element Tf2 155 kDa protein)	0	0	0	0	0	0	0	0	0	0	0	0	0	0	0
g143124.t1	TCB1_438	Transposable element Tcb1 transposase	0	0	0	0	0	0	0	0	0	0	0	0	0	0	0
g73923.t1	POL	Retrovirus-related Pol polyprotein from transposon 412 [Includes: Protease (EC 3.4.23.-); Reverse transcriptase (EC 2.7.7.49); Endonuclease]	0	0	0	0	0	0	0	0	0	0	0	0	0	0	0
g506652.t1			0	0	0	0	0	0	0	0	0	0	0	0	0	0	0
g273710.t1			3.15173	6.59684	5.83501	5.49917	6.10048	2.14807	3.46707	0.82163	1.3091	0.669261	0.266255	0.911818	0.728228	2.16586	1.54128
g362850.t1	C0J52_01298	DUF4817 domain-containing protein	0	0	0	0	0	0	0	0	0	0	0	0	0	0	0
g119644.t1			0	0	0	0	0	0	0	0	0	0	0.308344	0	0	0	0
g68811.t1	AVEN_44200_1	Uncharacterized protein	0	0	0	0	0	0	0	0	0	0	0	0	0	0	0
g13133.t1	AVEN_201340_1	Uncharacterized protein	0	0	0	0	0	0	0	0	0	0	0	0	0	0	0
g504.t1			0	0	0	0	0	0	0	0	0	0	0	0	0	0	0
g50363.t1	pol_3009	RNA-directed DNA polymerase from mobile element jockey	0	0	0	0	0	0	0	0	0	0	0	0	0	0.186977	0
g441543.t1			0	0	0	0	0	0	0	0	0	0	0	0	0	0	0
g245942.t1	X975_00093	Transposable element Tc1 transposase (Fragment)	0	0	0	0	0	0	0	0	0	0	0	0	0	0	0
g188423.t1	POLX_118	Retrovirus-related Pol polyprotein from transposon TNT 1-94	0	0	0	0	0	0	0	0	0	0	0	0	0	0	0
g352717.t1	TCB1_540	Transposable element Tcb1 transposase	0	0	0	0	0	0	0	0	0	0	0	0	0	0	0
g265214.t1	TC3A	Transposable element Tc3 transposase	0	0	0	0	0	0	0	0	0	0	0	0	0	0	0
g34587.t1	NCL1_25220	Uncharacterized protein	0	0	0	0	0	0	0	0	0	0	0	0	0	0	0
g70162.t1	RTase_45	Putative RNA-directed DNA polymerase from transposon BS (Fragment)	0	0	0	0	0	0	0	0	0	0	0	0	0	0	0
g340888.t1			0	0	0	0	0	0	0	0	0	0	0	0	0	0	0
g273155.t1			0	0	0	0	0	0	0	0	0	0	0	0	0	0	0
g39631.t1	WN55_06996	DUF4817 domain-containing protein	0	0	0	0	0	0	0	0	0	0	0	0	0	0	0
g80158.t1	RTase_476	Putative RNA-directed DNA polymerase from transposon BS	0	0	0	0	0	0	0	0	0	0	0	0	0	0	0
g381448.t1	AVEN_127811_1	CCHC-type domain-containing protein	0	0	0	0	0	0	0	0	0	0	0	0	0	0	0
g290705.t1	X975_06666	Transposable element Tcb1 transposase (Fragment)	0	0	0	0	0	0	0	0	0	0	0	0	0	0	0
g483887.t1	AVEN_233260_1	Uncharacterized protein	0	0	0	0	0	0	0	0	0	0	0	0	0	0	0
g458174.t1	X975_08834	Transposable element Tcb1 transposase (Fragment)	0	0	0	0	0	0	0	0	0	0	0	0	0	0	0
g64084.t1		Putative LOC100569746 [Acyrthosiphon pisum] (Fragment)	0	0	0	0	0	0	0	0	0	0	0	0	0	0	0
g243903.t1	Rnf31_1	E3 ubiquitin-protein ligase RNF31	0	0	0.048404	0.0330118	0	0	0.0461484	0	0	0	0	0	0	0	0
g511654.t1			0.376224	0.540622	1.59536	0	0.450974	0	0.37226	0.490475	0	0	0	0	0	0	0.548491
g27121.t1			0.268741	0	0	0	0	0	0	0	0	0	0	0	0.317495	0	0
g295230.t1			0	0	0	0	0	0	0	0	0	0	0	0	0	0	0
g329650.t1			0	0	0	0	0	0	0	0	0	0	0	0	0	0	0
g118140.t1			0	0	0	0	0	0	0	0	0	0	0	0	0	0	0
g39411.t1	NCL1_15185	Uncharacterized protein	0	0	0.615779	0	0	0	0	0	0	0	0	0	0	0	0
g358026.t1		Retrovirus-related Pol polyprotein from transposon TNT 1-94 [Includes: Protease (EC 3.4.23.-); Reverse transcriptase (EC 2.7.7.49); Endonuclease]	0	0	0	0	0	0	0	0	0	0	0	0	0	0	0
g297737.t1			0	0	0	0	0	0	0	0	0	0	0	0	0	0	0
g170239.t1	AVEN_236767_1	Integrase_H2C2 domain-containing protein	0	0	0	0	0	0	0	0	0	0	0	0	0	0	0
g473373.t1	POGK	Pogo transposable element with KRAB domain	0	0	0	0	0	0.057296	0	0	0	0	0	0	0	0	0
g66002.t1			0	0	0	0	0	0	0	0	0	0	0	0	0	0	0
g37303.t1			0	0	0	0	0	0	0	0	0	0	0	0	0	0	0
g102366.t1	NCL1_37476	Uncharacterized protein	0	0	0	0	0	0	0	0	0	0	0	0	0	0	0
g316973.t1	X975_02180	Transposable element Tcb2 transposase (Fragment)	0	0	0	0	0	0	0	0	0	0	0	0	0	0	0
g96741.t1			0	1.63386	2.70037	0.805318	0	0	1.19217	1.43856	0	0.780911	0	0	1.16446	0	1.56465
g391909.t1			0	0	0	0	0	0	0	0	0	0	0	0	0	0	0
g11150.t1			0	0	0	0	0	0	0	0	0	0	0	0	2.9412	0	0
g404733.t1	TCB1_652	Transposable element Tcb1 transposase	0	0	0	0	0	0	0	0	0	0	0	0	0	0	0
g39253.t1			0	0	0	0	0.372809	0	0	0	0	0	0	0	0	0	0
g306519.t1			0	0	0	0	0	0	0	0	0	0	0	0	0	0	0
g131579.t1	TC3A	Transposable element Tc3 transposase	0	0	0	0	0	0	0	0	0	0	0	0	0	0	0
g96042.t1	TCB2_92	Transposable element Tcb2 transposase	0	0	0	0	0	0	0	0	0	0	0	0	0	0	0
g63708.t1	X975_06521	Transposable element Tcb1 transposase (Fragment)	0	0	0	0	0	0	0	0	0	0	0	0	0	0	0
g335020.t1		DUF4817 domain-containing protein (Fragment)	0	0	0	0	0	0	0	0	0	0	0	0	0	0	0
g308106.t1			0	0	0	0	0	0	0	0	0	0	0	0.379164	0	0	0
g78630.t1	NCL1_10765	Transposable element Tcb1 transposase	0	0	0	0	0	0	0	0	0	0	0	0	0	0	0
g173059.t1	AVEN_154517_1	Uncharacterized protein	0	0	0	0	0	0	0	0	0	0	0	0	0	0	0
g152536.t1			0	0	0	0	0	0	0	0	0	0	0	0	0	0	0
g422950.t1	TCB1_310	Transposable element Tcb1 transposase	0	0	0	0	0	0	0	0	0	0	0	0	0	0	0
g390610.t1	NCL1_52389	Uncharacterized protein	0	0	0	0	0	0	0	0	0	0	0	0	0	0	0
g390914.t1			0	0	0	0	0	0	0	0	0	0	0	0	0	0	0
g112874.t1	AVEN_192746_1	Integrase_H2C2 domain-containing protein (Fragment)	0	0	0	0	0	0	0	0	0	0	0	0	0	0	0
g3593.t1			0	0	0	0	0	0	0	0	0	0	0	0	0	0	0
g377351.t1	X975_08834	Transposable element Tcb1 transposase (Fragment)	0	0	0	0	0	0	0	0	0	0	0	0	0	0	0
g330404.t1	NCL1_47092	Uncharacterized protein	0	0	0	0	0	0	0	0	0	0	0	0	0	0	0
g22866.t1	pol	Pro-Pol polyprotein (Pr125Pol) [Cleaved into: Protease/Reverse transcriptase/ribonuclease H (EC 2.7.7.49) (EC 2.7.7.7) (EC 3.1.26.4) (EC 3.4.23.-) (p87Pro-RT-RNaseH); Protease/Reverse transcriptase (EC 2.7.7.49) (EC 2.7.7.7) (EC 3.4.23.-) (p65Pro-RT); Ribonuclease H (RNase H) (EC 3.1.26.4); Integrase (IN) (EC 2.7.7.-) (EC 3.1.-.-) (p42In)]	0	0	0	0	0	0	0	0	0	0	0	0	0	0	0
g3983.t1	X975_06929	Transposable element Tc3 transposase (Fragment)	0	0	0	0	0	0	0	0	0	0	0	0	0	0	0
g151232.t1		Putative transposable element	0	0	0	0	0	0	0	0	0	0	0	0	0	0	0
g351663.t1	AVEN_268405_1	Uncharacterized protein	0	0	0	0	0	0	0	0	0	0	0	0	0	0	0
g484390.t1	X975_01565	Transposable element Tcb2 transposase (Fragment)	0	0	0	0	0	0	0	0	0	0	0	0	0	0	0
g249025.t1	Tf2-8	Transposon Tf2-8 polyprotein (Retrotransposable element Tf2 155 kDa protein)	0	0	0.786223	0	0	0	0	0	0	0	0	0	0	0	0
g192242.t1	AVEN_187520_1	HTH_Tnp_Tc3_2 domain-containing protein	0	0	0	0	0	0	0	0	0	0	0	0	0	0	0
g333194.t1	tc3a	Transposable element Tc3 transposase	0	0	0	0	0	0	0	0	0	0	0	0	0	0	0
g288336.t2	CBX5	Chromobox protein homolog 5 (Antigen p25) (Heterochromatin protein 1 homolog alpha) (HP1 alpha)	7.51159	8.75098	5.97926	7.85853	5.83677	2.5107	7.05741	7.60623	8.62736	6.00073	5.4219	1.94846	8.01141	4.59741	7.72667
g229258.t1	NCL1_44662	Uncharacterized protein	0	0	0	0	0	0	0	0	0	0	0	0	0	0	0
g21724.t1			0	0	0	0	0	0	0	0	0	0	0	0	0	0	0
g372800.t1	NCL1_22309	Uncharacterized protein	0	0	0	0	0	0	0	0	0	0	0	0	0	0	0
g154846.t1	ALC60_06473	Uncharacterized protein	0	0	0	0	0	0	0	0	0	0	0	0	0	0	0
g269073.t1			0	0	0	0	0	0	0.469033	0	0	0	0	0	0	0	0
g170179.t1	NCL1_09779	Uncharacterized protein	1.66537	0	0	0	0	0	3.87976	0	0	0	0	0	0	0	0
g510376.t1			0	0	0	0	0	0	0	0	0	0	0	0	0	0	0
g36360.t1			0	0	0	0	0	0	0	0	0	0	0	0	0	0	0
g419512.t1	NCL1_31493	E3 ubiquitin-protein ligase RNF13	0	0	0	0	0	0	0	0	0	0	0	0	0	0	0
g496269.t1	TCB1_961	Transposable element Tcb1 transposase	0	0	0	0	0	0	0	0	0	0	0	0	0	0	0
g458919.t1			0	0	0	0	0	0	0	0	0	0	0	0	0	0	0
g11202.t1	AVEN_80863_1	Uncharacterized protein	0	0	0	0	0	0	0	0	0	0	0	0	0	0	0
g389535.t1	pol	Retrovirus-related Pol polyprotein from transposon 17.6 [Includes: Protease (EC 3.4.23.-); Reverse transcriptase (EC 2.7.7.49); Endonuclease]	0	0	0	0	0	0	0	0	0	0	0	0	0	0	0
g371225.t1		RNase H domain-containing protein (Fragment)	0	0	0	0	0	0	0	0	0	0	0	0	0	0	0
g467592.t1	X975_19850	Uncharacterized protein (Fragment)	0	0	0	0	0	0	0	0	0	0	0	0	0	0	0
g22322.t1			0	0	0	0	0	0	0	0	0	0	0	0	0	0	0
g190972.t1			0	0	0	0	0	0	0	0	0	0	0	0	0	0	0
g36799.t1			0	0	0	0	0	0	0	0	0	0	0	0	0	0	0
g17864.t1	NCL1_30227	Transposable element Tcb2 transposase	0	0	0	0	0	0	0	0	0	0	0	0	0	0	0
g243237.t1	TCB2_338	Transposable element Tcb2 transposase	0	0	0	0	0	0	0	0	0	0	0	0	0	0	0
g234338.t1	NCL1_18726	Uncharacterized protein	0	0	0	0	0	0	0	0	0	0	0	0	0	0	0
g468540.t1	X-elementORF2_884	Putative RNA-directed DNA polymerase from transposon X-element	0	0	0	0	0	0	0	0	0	0	0	0	0	0	0
g281747.t1		Retrovirus-related Pol polyprotein from transposon TNT 1-94 [Includes: Protease (EC 3.4.23.-); Reverse transcriptase (EC 2.7.7.49); Endonuclease]	0	0	0	0	0	0	0	0	0	0	0	0	0	0	0
g119435.t1	NCL1_22128	Uncharacterized protein	0.559683	0.255429	0	0	0.216749	0	0	0	0	0.132604	0	0.391051	0	0	0
g443394.t1	AVEN_259560_1	CCHC-type domain-containing protein	0	0	0	0	0	0	0	0	0	0	0	0	0	0	0
g215157.t1			0	0	0	0	0	0	0	0	0	0	0	0	0	0	0
g231557.t1	AVEN_101166_1	Integrase catalytic domain-containing protein	0	0	0	0	0	0	0	0	0	0	0	0	0	0	0
g478470.t1	Fcan01_11431	Transposable element Tc1 transposase	0	0	0	0	0	0	0	0	0	0	0	0	0	0	0
g405174.t1	AVEN_85169_1	Uncharacterized protein	0	0	0	0	0	0	0	0	0	0	0	0	0	0	0
g377163.t1	X975_16630	Retrovirus-related Pol polyprotein from transposon 412 (Fragment)	0	0	0	0	0	0	0	0	0	0	0	0	0	0	0
g369616.t1	X975_01402	Uncharacterized protein (Fragment)	0	0	0	0	0	0	0	0	0	0	0	0	0	0	0
g30129.t1			0	0	0	0	0	0	0	0	0	0	0	0	0	0	0
g239682.t1	TY3B-I_1003	Transposon Ty3-I Gag-Pol polyprotein	0	0	0	0.354854	0.181461	0	0	0.555627	0.474424	0.131517	0.190752	0	0	0	0
g282979.t1	105261593	Uncharacterized protein	0	0	0	0	0	0	0	0	0	0	0	0	0	0	0
g236748.t1	mao	Amine oxidase [flavin-containing] (EC 1.4.3.4) (Monoamine oxidase) (MAO) (Z-MAO)	3.36459	1.33745	5.36587	3.71847	2.8562	1.56047	3.1256	2.08548	3.13466	1.33383	1.90961	3.98102	3.86098	1.23036	2.72635
g184658.t1			0	0	0	0	0	0	0	0	0	0	0	0	0	0	0
g106957.t1		Uncharacterized protein (Fragment)	0	0	0	0	0	0	0	0	0	0	0	0	0	0	0
g324764.t1			0	0	0	0	0	0	0	0	0	0	0	0	0	0	0
g287718.t1	NCL1_25415	Uncharacterized protein	0	0	0	0	0	0	0	0	0	0	0	0	0	0	0
g181839.t1			0	0	0	0	135.942	4.80566	0	0	0	0	0	10.0902	0	0	0
g32429.t1	AVEN_270796_1	DUF1758 domain-containing protein	0	0	0	0	0	0	0	0	0	0	0	0	0	0	0
g302884.t1		Uncharacterized protein (Fragment)	0	0	0	0	0	0	0	0	0	0	0	0	0	0	0
g397269.t1	NCL1_21396	Uncharacterized protein	0	0	0	0	0	0	0	0	0	0	0	0	0	0	0
g494869.t1			0	0	0	0	0	0	0	0	0	0	0	0	0	0	0
g370481.t1		Retrovirus-related Pol polyprotein from transposon TNT 1-94 [Includes: Protease (EC 3.4.23.-); Reverse transcriptase (EC 2.7.7.49); Endonuclease]	0	0.0606354	0	0.029127	0.0489679	0	0.0381744	0	0	0	0	0	0	0.0407771	0.0592052
g143368.t1		Transposable element Tcb2 transposase	0	0	0	0	0	0	0	0	0	0	0	0	0	0	0
g480096.t1			0	0	0	0.729622	0	0	0	1.31178	0	0	0	0	0	0	0
g122190.t1	X975_15680	Retrovirus-related Pol polyprotein from transposon opus (Fragment)	0	0	0	0	0	0	0	0	0	0	0	0	0	0	0
g488933.t1	ZNF112	Zinc finger protein 112 (Zfp-112) (Zinc finger protein 228)	0.536935	1.51422	0.719025	0.313467	0.705497	0.105412	0.280749	0.287054	0.357746	0.634364	0.464921	0.289412	0.627094	0.615456	0.318697
g278112.t1	AVEN_271596_1	Uncharacterized protein	0	0	0	0	0	0	0	0	0	0	0	0	0	0	0
g57310.t1	X975_01402	Uncharacterized protein (Fragment)	0	0	0	0	0	0	0	0	0	0	0	0	0	0	0
g491250.t1			1.71003	0.698491	0.994396	2.45666	0	1.75436	1.79223	1.11521	0	1.17466	0	1.11647	2.77497	1.01098	4.89759
g206705.t1			0	0	0	0	0	0	0	0	0	0	0	0	0	0	0
g137993.t1		Transposon Ty3-I Gag-Pol polyprotein (Fragment)	0	0	0	0	0	0	0	0	0	0	0	0	0	0	0
g52335.t1			0	0	0	0.328372	0	0	0	0	0	0	0	0	0.527343	0	0
g282084.t1			0	0	0	0	0	0	0	0	0	0	0	0	0	0	0
g377587.t1			0	0	0	0	0	0	0	0	0	0	0	0	0	0	0
g118949.t1	ZMYND11_2	Zinc finger MYND domain-containing protein 11	34.0688	41.538	104.439	63.9954	69.8973	8.14688	70.2838	54.789	37.5515	61.8678	91.9166	27.5703	38.6374	22.0943	49.3132
g216284.t1	NCL1_56435	Uncharacterized protein	0	0	0	0	0	0	0	0	0	0	0	0	0	0	0
g288102.t1	NCL1_17150	Gag-pol	0	0	0	0	0	0	0	0	0	0	0	0	0	0	0
g394209.t1		Transposable element Tcb2 transposase	0	0	0	0	0	0	0	0	0	0	0	0	0	0	0
g105260.t1	TY3B-I	Transposon Ty3-I Gag-Pol polyprotein (Gag3-Pol3) (Transposon Ty3-2 TYA-TYB polyprotein) [Cleaved into: Capsid protein (CA) (p24); Spacer peptide p3; Nucleocapsid protein p11 (NC); Ty3 protease (PR) (EC 3.4.23.-) (p16); Spacer peptide J; Reverse transcriptase/ribonuclease H (RT) (RT-RH) (EC 2.7.7.49) (EC 2.7.7.7) (EC 3.1.26.4) (p55); Integrase p52 (IN); Integrase p49 (IN)]	0	0	0	0	0	0	0	0	0	0	0	0	0	0	0
g201236.t1	EVAR_67071_1	Uncharacterized protein	0.0816648	0	0	0	0	0	0	0	0	0	0	0	0	0	0
g443739.t1	X975_16630	Retrovirus-related Pol polyprotein from transposon 412 (Fragment)	0	0	0	0	0	0	0	0	0	0	0	0	0	0	0
g459637.t1	AVEN_94330_1	Uncharacterized protein	0	0	0	0	0	0	0	0	0	0	0	0	0	0	0
g291228.t1	EAI_04805	Histone-lysine N-methyltransferase SETMAR (Fragment)	0	0	0	0	0	0	0	0	0	0	0	0	0	0	0
g66198.t1	AVEN_234042_1	Uncharacterized protein	0	0	0	0	0	0	0	0	0	0	0	0	0	0	0
g406524.t1			0	0	0	0	0	0	0	0	0	0	0	0	0	0	0
g91245.t1	NCL1_45217	Uncharacterized protein	0	0	0	0	0	0	0	0	0	0	0	0	0	0	0
g24958.t1	Tf2-9_76	Transposon Tf2-9 polyprotein	0	0	0	0	0	0	0	0	0	0	0	0	0	0	0
g191337.t1	POLX_1101	Retrovirus-related Pol polyprotein from transposon TNT 1-94	0	0	0	0	0	0	0	0	0	0	0	0	0	0	0
g50459.t1	RF55_19389	Pol polyprotein	0	0	0	0	0	0	0	0	0	0	0	0	0	0	0
g403700.t1			0	0	0	0	0	0	0	0	0	0	0	0	0	0	0
g399731.t1			0	0	0	0	0	0	0	0	0	0	0	0	0	0	0
g370102.t1			0	0	0	0	0	1.67655	0	0	0	0	0	3.63546	0	0	0
g219452.t1			0	0	1.63713	0	0	0	0	0	0	0	0	2.33938	2.46984	0	0
g478760.t1			0	0	0	0	0	0	0	0	0	0	0	0	0	0	0
g462780.t1	WN55_06996	DUF4817 domain-containing protein	0	0	0	0	0	0	0	0	0	0	0	0	0	0	0
g287204.t1		Putative DD41D transposase	0	0	0	0	0	0	0	0	0	0	0	0	0	0	0
g332888.t1			0	0	0	0	0	0	0	0	0	0	0	0	0	0.354948	0
g225359.t1	X-elementORF2_477	Putative RNA-directed DNA polymerase from transposon X-element	0	0	0	0	0	0	0	0	0	0	0	0	0	0	0
g490090.t1		Retrovirus-related Pol polyprotein from transposon 17.6 (Fragment)	0	0	0	0	0	0	0	0	0	0	0	0	0	0	0
g443255.t1			0	0	0	0	0	0	0	0	0	0	0	0	0	0	0
g264878.t1			0	0	0	0	0	0	0	0	0	0	0	0	0	0	0
g482714.t1	X975_16630	Retrovirus-related Pol polyprotein from transposon 412 (Fragment)	0	0	0	0	0	0	0	0	0	0	0	0	0	0	0
g372687.t1			0.608197	0	0	0.282767	0.243135	0	0	0.261832	0	0.389139	0.730288	0	0	0.18856	0.303643
g196363.t1	AVEN_135796_1	Uncharacterized protein	0	0	0	0	0	0	0	0	0	0	0	0	0	0	0
g123278.t1			0	0	0	0	0	0	0	0	0	0	0	0	0	0	0
g490206.t1	AVEN_106653_1	Uncharacterized protein	0	0	0	0	0	0	0	0	0	0	0	0	0	0	0
g435970.t1	AVEN_165678_1	Uncharacterized protein	0	0	0	0	0	0	0	0	0	0	0	0	0	0	0
g411388.t1			0	0	0	0	0	0	0	0	0	0	0	0	0	0	0
g369508.t1			0	0	0	0	0	0	0	0	0	0	0	0	0	0	0
g84066.t1	X975_14933	Transposable element Tcb2 transposase (Fragment)	0	0	0	0	0	0	0	0	0	0	0	0	0	0	0
g262023.t1	AVEN_123814_1	Integrase catalytic domain-containing protein	0	0	0	0	0	0	0	0	0	0	0	0	0	0.0565069	0
g402362.t1	Tf2-6_451	Transposon Tf2-6 polyprotein (Fragment)	0	0	0	0	0	0	0	0	0	0	0	0	0	0	0
g105410.t1	AVEN_266891_1	Uncharacterized protein	0	0	0	0	0	0	0	0	0	0	0	0.0747444	0	0	0
g251173.t1		Transposable element Tcb2 transposase	0	0	0	0	0	0	0	0	0	0	0	0	0	0	0
g402308.t1	TCB2_86	Transposable element Tcb2 transposase	0	0	0	0	0	0	0	0	0	0	0	0	0	0	0
g138670.t1	AVEN_261450_1	Uncharacterized protein	0	0	0	0	0	0	0	0	0	0	0	0	0	0	0
g175961.t1			0	0	0	0	0	0	0	0	0	0	0	0	0	0	0
g467898.t1	TCB2_127	Transposable element Tcb2 transposase	0	0	0	0	0	0	0	0	0	0	0	0	0	0	0
g465973.t1		Putative transposable element	0	0.183629	0.230207	0	0	0	0	0	0	0	0	0	0	0	0
g418451.t1	g.46342	DUF4371 domain-containing protein	0	0	0.120871	0	0.14458	0	0	0	0	0	0	0	0	0.0786624	0
g201044.t1			0	0	0	0	0	0	0	0	0	0	0	0	0	0	0
g359061.t1	TY3B-I_587	Transposon Ty3-I Gag-Pol polyprotein	0	0	0	0	0	0	0	0	0	0	0	0	0	0	0
g33798.t1	AGAP009949	Putative oxidoreductase GLYR1 homolog (EC 1.-.-.-) (Glyoxylate reductase 1 homolog) (Nuclear protein NP60 homolog)	0	0	0	0	0.0785411	0	0	0.0839277	0	0	0	0	0	0.124029	0
g229615.t1		Putative LOC100569746 [Acyrthosiphon pisum]	0	0	0	0	0	0	0	0	0	0	0	0	0	0	0
g146228.t1			0	0	0	0	0	0	0	0	0	0	0	0	0	0	0
g113878.t1		Retrovirus-related Pol polyprotein from transposon TNT 1-94 [Includes: Protease (EC 3.4.23.-); Reverse transcriptase (EC 2.7.7.49); Endonuclease]	0	0	0	0	0	0	0	0	0	0	0	0	0	0	0
g84620.t1	NCL1_22128	Uncharacterized protein	0	0	0	0	0	0	0	0	0	0	0	0	0	0	0
g205071.t1	Tf2-9_137	Transposon Tf2-9 polyprotein (Fragment)	0	0	0	0	0	0	0	0	0	0	0	0	0	0	0
g140441.t1	G5I_05054	Uncharacterized protein (Fragment)	0	0	0	0	0	0	0	0	0	0	0	0	0	0	0
g260907.t1			0	0	0	0	0	0	0	0	0	0	0	0	0	0	0
g411969.t1		Retrovirus-related Pol polyprotein from transposon TNT 1-94 [Includes: Protease (EC 3.4.23.-); Reverse transcriptase (EC 2.7.7.49); Endonuclease]	0	0	0	0	0	0	0	0	0	0	0	0	0	0	0
g388321.t2	ORF1_100	Nucleic-acid-binding protein from transposon X-element	0	0	0	0	0	0	0	0	0	0	0	0	0	0	0
g387573.t1	WN55_07929	Histone-lysine N-methyltransferase SETMAR	0	0	0	0	0	0	0	0	0	0	0	0	0	0	0
g45669.t1		Retrovirus-related Pol polyprotein from transposon TNT 1-94 [Includes: Protease (EC 3.4.23.-); Reverse transcriptase (EC 2.7.7.49); Endonuclease]	0	0	0	0	0	0	0	0	0	0	0	0	0	0	0
g127836.t1			0	0	0	0	0	0	0	0	0	0	0	0	0	0	0
g254986.t1	NCL1_45931	Uncharacterized protein	0	0	0	0	0	0	0	0	0	0	0	0	0	0	0
g301661.t1			0	0	0	0	0	0	0	0	0	0	0	0	0	0	0
g455502.t1		Putative mariner transposase (Fragment)	0	0	0	0	0	0	0	0	0	0	0	0	0	0	0
g389776.t1			0	0	0.464263	0	0	0	0	0	0	0	0	0	0	0	0
g141613.t1	NCL1_30227	Transposable element Tcb2 transposase	0	0	0	0	0	0	0	0	0	0	0	0	0	0	0
g440252.t1		Uncharacterized protein K02A2.6-like (Fragment)	0	0	0	0	0	0	0	0	0	0	0	0	0	0	0
g244497.t1			0	0	0	0	0	0	0	0	0	0	0	0	0	0	0
g220699.t1			0	0	0	0	0	0	0	0	0	0	0	0	0	0	0
g46232.t1			0	0	0	0	0	0	0	0	0	0	0	0	0	0	0
g394739.t1	Ece1	Endothelin-converting enzyme 1 (ECE-1) (EC 3.4.24.71)	0	0	0	0	0	0	0	0	0	0	0	0	0	0	0
g373239.t1	pol	Retrovirus-related Pol polyprotein from transposon 17.6 [Includes: Protease (EC 3.4.23.-); Reverse transcriptase (EC 2.7.7.49); Endonuclease]	0	0	0	0	0	0	0	0	0	0	0	0	0	0	0
g355010.t1	TIGD1	Tigger transposable element-derived protein 1	0	0	0	0	0	0	0	0	0	0	0	0	0	0	0
g279237.t1	NCL1_21065	Transposable element Tcb1 transposase	0	0	0	0	0	0	0	0	0	0	0	0	0	0	0
g161412.t1			0	0	0	0	0	0	0	0	0	0	0	0	0	0	0
g447614.t1	X975_01565	Transposable element Tcb2 transposase (Fragment)	0	0	0	0	0	0	0	0	0	0	0	0	0	0	0
g430356.t1			0	0	0	0	0	0	0	0	0	0	0	0	0	0	0
g276180.t1	g.47403	HTH_48 domain-containing protein	0	0	0.878632	0	0	0	0	0	0	0	0	0	0	0.653007	0
g52947.t1	Daam1	Disheveled-associated activator of morphogenesis 1	0.128383	0.318285	0.255924	0.131143	0.196078	0.0309607	0.152653	0.167311	0	0.160356	0	0	0.0377877	0	0
g5101.t1	X975_01565	Transposable element Tcb2 transposase (Fragment)	0	0	0	0	0	0	0	0	0	0	0	0	0	0	0
g483503.t1	AVEN_215798_1	DDE_3 domain-containing protein	0	0	0	0	0	0	0	0	0	0	0	0	0	0	0
g244344.t1			0	0	0	0	0	0	0	0	0	0	0	0	0	0	0
g104004.t1	ZMYM1	Zinc finger MYM-type protein 1	0	0	0	0	1.33142	0	0	1.51161	0	0	0	0	0	0	1.64064
g420884.t1	Ctsk	Cathepsin K (EC 3.4.22.38)	0	0	0	0	0	0	0	0	0	0	0	0	0	0	0
g363252.t1			0	0	0	0	0	0	0	0	0	0	0	0	0	0	0
g481032.t1			0	0	0	0	0	0	0	0	0	0	0	0	0	0	0
g350220.t1	Tf2-6	Transposon Tf2-6 polyprotein (Retrotransposable element Tf2 155 kDa protein)	0	0	0	0	0	0	0	0	0	0	0	0	0	0	0
g319019.t1			0	0	0	0	0	0	0	0	0	0	0	0	0	0	0
g139839.t1	Txnl4b	Thioredoxin-like protein 4B	9.05014	10.3868	4.82525	6.5666	3.49499	6.42708	3.22172	5.24711	11.3863	9.85051	7.61268	6.46919	11.7915	24.6498	8.59202
g149402.t1	AVEN_118030_1	HTH_Tnp_Tc3_2 domain-containing protein	0	0	0	0	0	0	0	0	0	0	0	0	0	0	0
g48850.t1	pol	Retrovirus-related Pol polyprotein from transposon 17.6 [Includes: Protease (EC 3.4.23.-); Reverse transcriptase (EC 2.7.7.49); Endonuclease]	0	0	0	0	0	0	0	0	0	0	0	0	0	0	0
g212502.t1	TCB2_157	Transposable element Tcb2 transposase	0	0	0	0	0	0	0	0	0	0	0	0	0	0	0
g307257.t1	RNF126	E3 ubiquitin-protein ligase RNF126	0	0	0	0	0	0	0	0	0	0	0	0	0	0	0
g392940.t1			0	0	0	0	0	0	0	0	0	0	0	0	0	0	0
g460460.t1	AVEN_258582_1	Uncharacterized protein	0	0	0	0	0	0	0	0	0	0	0	0	0	0	0
g437106.t1	AVEN_160128_1	Uncharacterized protein	0	0	0	0	0	0	0	0	0	0	0	0	0	0	0
g187612.t1		Uncharacterized protein	0	0	0	0	0	0	0	0	0	0	0	0	0	0	0
g107867.t1			0	0	0	0	0	0	0	0	0	0	0	0	0	0	0
g387624.t1		Putative DD41D transposase	0	0	0	0	0	0	0	0	0	0	0	0	0	0	0
g252648.t1			1.68308	2.43727	2.46312	1.97627	2.66288	0.729564	2.26944	1.46307	1.67354	4.46518	0	1.69133	0.625055	0.493748	1.62449
g167408.t1			0	0	0	0	0	0	0	0	0	0	0	0	0	0	0
g26202.t1	TY3B-I	Transposon Ty3-I Gag-Pol polyprotein (Gag3-Pol3) (Transposon Ty3-2 TYA-TYB polyprotein) [Cleaved into: Capsid protein (CA) (p24); Spacer peptide p3; Nucleocapsid protein p11 (NC); Ty3 protease (PR) (EC 3.4.23.-) (p16); Spacer peptide J; Reverse transcriptase/ribonuclease H (RT) (RT-RH) (EC 2.7.7.49) (EC 2.7.7.7) (EC 3.1.26.4) (p55); Integrase p52 (IN); Integrase p49 (IN)]	0	0	0	0	0	0	0	0	0	0.0437267	0	0	0	0	0
g139910.t1	PGBD4	PiggyBac transposable element-derived protein 4	0	0	0	0	0	0	0	0	0	0	0	0	0	0	0
g312524.t1			0	0	0	0	0	0	0	0	0	0	0	0	0	0	0
g51336.t1		Transposable element Tcb2 transposase	0	0	0	0	0	0	0	0	0	0	0	0	0	0	0
g301415.t1	syd	JNK-interacting protein 3 (Protein sunday driver)	1.16738	2.05708	0.596068	0.548992	1.13166	0.118711	1.3757	1.13208	1.37585	1.17864	0.639775	0.324015	1.01157	0	0.255938
g295820.t1			0	0	0	0	0	0	0	0	0	0	0	0	0	0	0
g94162.t1			0	0	0	0	0	0	0	0	0	0	0	0	0	0	0
g238757.t1	NCL1_31493	E3 ubiquitin-protein ligase RNF13	0	0	0	0	0	0	0	0	0	0	0	0	0	0	0
g23866.t1	EVAR_53533_1	Helitron_like_N domain-containing protein	0	0	0.0355017	0.0263577	0.0434847	0	0.0363273	0.0463907	0	0	0	0	0	0	0.0525714
g248786.t1	NCL1_27181	Uncharacterized protein	0	0	0	0	0	0	0	0	0	0	0	0	0	0	0
g186818.t1			0	0	0	0	0	0	0	0	0	0	0	0	0	0	0
g108986.t1	RB1	Retinoblastoma-associated protein	5.08156	3.84774	6.90069	7.07133	6.3969	1.49466	6.74089	6.07087	5.36161	3.9369	5.85934	3.3101	4.06528	0.731207	4.86896
g339891.t1			0	0	0	0	0	0	0	0	0	0.464533	0	0	0	0	0
g9950.t1			0	0	0	0	0	0	0	0	0	0	0	0	0	0	0
g165618.t1	NCL1_55924	Uncharacterized protein	0	0	0	0	0	0	0	0	0	0	0	0	0	0	0
g121624.t1	AVEN_68388_1	Integrase catalytic domain-containing protein	0	0	0	0	0	0	0	0	0	0	0	0	0	0	0
g406151.t1			0	0	0	0	0	0	0	0	0	0	0	0	0	0	0
g305942.t1	AVEN_124848_1	Uncharacterized protein	0	0	0	0	0	0	0	0	0	0	0	0	0	0	0
g433935.t1	crt	Calreticulin	163.795	194.354	164.691	173.625	140.682	66.4332	162.3	191.474	239.186	57.2328	62.4832	89.2582	99.6873	64.9147	101.051
g428448.t1	AVEN_249099_1	Uncharacterized protein	0	0	0	0	0	0	0	0	0	0	0	0	0	0	0
g385527.t1			0	0	0	0	0	0	0	0	0	0	0	0	0	0	0
g302876.t1	fbl-1	Fibulin-1	0	0.104665	0.296196	0.151078	0.179811	0	0.634388	0	0	0.138823	0	0	0	0	0.217533
g260979.t1	X-element\ORF2	Probable RNA-directed DNA polymerase from transposon X-element (EC 2.7.7.49) (Reverse transcriptase)	0	0	0	0	0	0	0	0	0	0	0	0	0	0	0
g87179.t1			0	0	0	0	0	0	0	0	0	0	0	0	0	0	0
g445633.t1			0	0	0.760574	0	0	0	0	0	0	0	0	0	0	0	0
g41471.t1			0	0	0	0	0	0	0	0	0	0	0	0	0	0	0
g172759.t1	NCL1_30775	Uncharacterized protein	0	0	0	0	0	0	0	0	0	0	0	0	0	0	0
g352157.t1			0	0	0	0	0	0	0	0	0	0	0	0	0	0	0
g276579.t1	TY3B-I	Transposon Ty3-I Gag-Pol polyprotein (Gag3-Pol3) (Transposon Ty3-2 TYA-TYB polyprotein) [Cleaved into: Capsid protein (CA) (p24); Spacer peptide p3; Nucleocapsid protein p11 (NC); Ty3 protease (PR) (EC 3.4.23.-) (p16); Spacer peptide J; Reverse transcriptase/ribonuclease H (RT) (RT-RH) (EC 2.7.7.49) (EC 2.7.7.7) (EC 3.1.26.4) (p55); Integrase p52 (IN); Integrase p49 (IN)]	0	0	0	0	0	0	0	0	0	0	0	0	0	0	0
g269902.t1		Uncharacterized protein	562.655	564.354	449.505	315.865	600.191	1386.88	328.307	639.094	730.203	244.481	4252.74	909.484	1581.36	2316.44	986.487
g207856.t1	pol	Retrovirus-related Pol polyprotein from transposon 17.6 [Includes: Protease (EC 3.4.23.-); Reverse transcriptase (EC 2.7.7.49); Endonuclease]	0.445816	0	0	0.208716	0	0.0627032	0	0	0.306722	0	0	0.354602	0.320157	0.242126	0
g447489.t1		Transposable element Tcb2 transposase	0	0	0	0	0	0	0	0	0	0	0	0	0	0	0
g323937.t1	AVEN_55949_1	Uncharacterized protein	0	0	0	0	0	0	0	0	0	0	0	0	0	0	0
g30875.t1			0	0	0	0	0.417324	0	0	0	0	0	0	0	0	0	0
g302069.t1	X975_01402	Uncharacterized protein (Fragment)	0	0	0	0	0	0	0	0	0	0	0	0	0	0	0
g375808.t1	TCB2_380	Transposable element Tcb2 transposase	0	0	0	0	0	0	0	0	0	0	0	0	0	0	0
g280664.t1	X975_18992	Retrovirus-related Pol polyprotein from transposon 297 (Fragment)	0	0	0	0	0	0	0	0	0	0	0	0	0	0.0389067	0
g128523.t1	SETMAR	Histone-lysine N-methyltransferase SETMAR (SET domain and mariner transposase fusion protein) (Metnase) [Includes: Histone-lysine N-methyltransferase (EC 2.1.1.357); Transposon Hsmar1 transposase (EC 3.1.-.-)]	0	0	0	0	0	0	0	0	0	0	0	0	0	0	0
g474209.t1	POL	Retrovirus-related Pol polyprotein from transposon 412 [Includes: Protease (EC 3.4.23.-); Reverse transcriptase (EC 2.7.7.49); Endonuclease]	0	0	0	0	0	0	0	0	0	0	0	0	0	0	0
g26684.t1	TCB1_609	Transposable element Tcb1 transposase	0	0	0	0	0	0	0	0	0	0	0	0	0	0	0
g453193.t1	NCL1_22618	RNase H domain-containing protein	0	0	0	0	0	0	0	0	0	0	0	0	0	0	0
g191509.t1	TIGD1	Tigger transposable element-derived protein 1	0	0	0	0	0	0	0	0	0	0	0	0	0	0	0
g249024.t1			0	0	0	0	0	0	0	0	0	0	0	0	0	0	0
g3139.t1	X975_23274	Retrovirus-related Pol polyprotein from transposon 412 (Fragment)	0	0	0	0	0	0	0	0	0	0	0	0	0	0	0
g315581.t1	jockeypol_292	RNA-directed DNA polymerase from mobile element jockey	0	0	0	0	0	0	0	0	0	0	0	0	0	0	0
g113232.t1	AVEN_119170_1	Uncharacterized protein	0	0	0	0	0	0	0	0	0	0	0	0	0	0	0
g190461.t1	ZNF112	Zinc finger protein 112 (Zfp-112) (Zinc finger protein 228)	0.74603	0.707267	0	0.562185	0.302277	0.352889	0.653694	0.324112	0.587371	0.165596	0.654568	0.137572	0.57982	0.473561	0.36602
g356911.t1	AVEN_240822_1	Uncharacterized protein	0	0	0	0	0	0.139336	0	0	0	0	0	0	0	0	0
g292284.t1		Transposable element Tcb2 transposase	0	0	0	0	0	0	0	0	0	0	0	0	0	0	0
g236433.t1		Transposable element Tcb2 transposase	0	0	0	0	0	0	0	0	0	0	0	0	0	0	0
g419496.t1		Uncharacterized protein	0	0	3.12246	0.418539	1.47161	0	1.76886	0	0	3.22485	0.256415	0	0	0	0
g457729.t1	AVEN_142106_1	Integrase catalytic domain-containing protein	0	0	0	0	0	0	0	0	0	0	0	0	0	0	0
g307184.t1	AVEN_91574_1	Uncharacterized protein (Fragment)	0	0	0	0	0	0	0	0	0	0	0	0	0	0	0
g486468.t1	pol_1101	Retrovirus-related Pol polyprotein from transposon 17.6	0	0	0	0	0	0	0	0	0	0	0	0	0	0	0
g14650.t1			0	0	0	0	0	0	0	0	0	0	0	0	0	0	0
g112775.t1			0	0	0	0	0	0	0	0	0	0	0	0	0	0	0
g62324.t1	TC3A	Transposase (Fragment)	0	0	0	0	0	0	0	0	0	0	0	0	0	0	0
g404640.t1			0	0.162585	0.346968	0.156596	0.278215	0	0	0.149071	0.360668	0.648773	0.284294	0.253686	0.133483	0	0
g61674.t1			0	0	0	0	0	0	0	0	0	0	0	0	0	0	0
g363942.t1			0.308689	0.436738	0.305972	0.419587	0.755695	0	0.292582	0.804556	1.00046	0.192103	0	0	0	0	0
g28917.t1	POL	Retrovirus-related Pol polyprotein from transposon 412 [Includes: Protease (EC 3.4.23.-); Reverse transcriptase (EC 2.7.7.49); Endonuclease]	0.453646	0.790761	1.3549	1.54197	0.518646	0.236479	0.390126	1.2885	0.751464	0.477871	0.440835	0.408103	0.496542	0.107919	0.165598
g95091.t1			0	0	0	0	0	0	0	0	0	0	0	0	0	0	0
g455227.t1			0	0	0	0	0	0.362332	0	0	0	0.612639	0	0	0	0	0
g314382.t1	AVEN_49887_1	DUF1758 domain-containing protein	0	0	0	0	0	0	0.0416061	0	0	0	0	0	0	0.0505577	0
g61985.t1			0	0	0	0	0	0	0	0	0	0	0	0	0	0	0
g470087.t1	NCL1_21978	Uncharacterized protein	0	0	0	0	0	0	0	0	0	0	0	0	0	0	0
g340911.t1	AVEN_187520_1	HTH_Tnp_Tc3_2 domain-containing protein	0	0	0	0	0	0	0	0	0	0	0	0	0	0	0
g297198.t1	RTase	Probable RNA-directed DNA polymerase from transposon BS (EC 2.7.7.49) (Reverse transcriptase)	0	0	0	0	0	0	0	0	0	0	0	0	0	0	0
g266082.t1			0	0	0	0	0	0	0	0	0	0	0	0	0	0	0
g438557.t1	tc1a	Transposable element Tc1 transposase	0	0	0	0	0	0	0	0	0	0	0	0	0	0	0
g253035.t1	NCL1_23207	Uncharacterized protein	0	0	0	0	0	0	0	0	0	0	0	0	0	0	0
g113393.t1	NCL1_56141	Uncharacterized protein	0	0	0	0	0	0	0	0	0	0	0	0	0	0.188701	0
g371274.t1			0	0	0	0	0	0	0	0	0	0	0	0	0	0	0
g395179.t1	Cubn_6	Cubilin (Fragment)	0	0	0	0	0	0	0	0	0	0	0	0	0	0	0
g57580.t1	AVEN_48020_1	Uncharacterized protein	0	0	0	0	0	0	0	0	0	0	0	0	0	0	0
g136458.t1	AVEN_50430_1	Integrase catalytic domain-containing protein	0	0	0	0	0	0	0	0	0	0	0	0	0	0	0
g269655.t1			0	0	0	0	0	0	0	0	0	0	0	0	0	0	0
g128699.t1		Transposable element Tcb2 transposase	0	0	0	0	0	0	0	0	0	0	0	0	0	0	0
g165252.t1			0	0	0	0	0	0	0	0	0	0	0	0	0	0	0
g216969.t1	AVEN_51490_1	CCHC-type domain-containing protein	0	0	0	0	0	0	0	0	0	0	0	0	0	0	0
g97521.t1	AVEN_17798_1	Uncharacterized protein	0	0	0	0	0	0	0	0	0	0	0	0	0	0	0
g263091.t1			0	0	0	0	0	0	0	0	0	0	0.552513	0	0	0	0
g78107.t1			0	0	0	0	0	0	1.07391	0	0	0	0	0	0	0	0
g484299.t1	TC3A	Transposable element Tc3 transposase	0	0	0	0	0	0	0	0	0	0	0	0	0	0	0
g423839.t1	NCL1_14682	Uncharacterized protein	0	0	0	0	0	0	0	0	0	0	0	0	0	0	0
g253727.t1	cas	Transcription factor castor (Protein ming)	0.222421	0.20042	0.76427	0.619184	0.321387	0.068441	0.49942	0.316212	0.129075	0.138725	0.345276	0.114622	0.119182	0.0392725	0.0896396
g474934.t1	EAI_10270	Uncharacterized protein (Fragment)	0	0	0	0	0	0	0	0	0	0	0	0	0	0	0
g316691.t1	AVEN_78245_1	DDE_3 domain-containing protein	0	0	0	0	0	0	0	0	0	0	0	0	0	0	0
g135979.t1			0	0	0	0	0	0	0	0	0	0	0	0	0	0	0
g108304.t1			0	0.540622	0.398839	0	0	0	0	0	0	0	0	0	0	0.35978	0
g442657.t1	POL	Retrovirus-related Pol polyprotein from transposon 412 [Includes: Protease (EC 3.4.23.-); Reverse transcriptase (EC 2.7.7.49); Endonuclease]	0	0	0	0	0	0	0	0	0	0	0	0	0	0	0
g270986.t1	pol	Retrovirus-related Pol polyprotein from transposon opus [Includes: Protease (EC 3.4.23.-); Reverse transcriptase (EC 2.7.7.49); Endonuclease]	0	0	0	0	0	0	0	0	0	0	0	0	0	0	0
g218202.t1	NCL1_52389	Uncharacterized protein	0	0	0	0	0	0	0	0	0	0	0	0	0	0	0
g505789.t1	TC3A	Transposable element Tc3 transposase	0	0	0	0	0	0	0	0	0	0	0	0	0	0	0
g340623.t1	X975_01402	Uncharacterized protein (Fragment)	0	0	0	0	0	0	0	0	0	0	0	0	0	0	0
g181046.t1		ATP-dependent DNA helicase (EC 3.6.4.12)	0	0	0	0	0	0	0	0	0	0	0	0	0	0	0
g445782.t1	AVEN_266054_1	DDE_3 domain-containing protein	0	0	0	0	0	0	0	0	0	0	0	0	0	0	0
g390818.t1		Putative LOC100569746 [Acyrthosiphon pisum] (Fragment)	0	0	0	0	0	0	0	0	0	0	0	0	0	0	0
g193813.t1	X-element\ORF2	Probable RNA-directed DNA polymerase from transposon X-element (EC 2.7.7.49) (Reverse transcriptase)	2.4045e-06	0	0	0	0	0	0	0	0	0	0	0	0	0	0
g264347.t1			0	0	0	0	0	0	0	0	0	0	0	0	0	0	0
g370550.t1	pol	Retrovirus-related Pol polyprotein from transposon 17.6 [Includes: Protease (EC 3.4.23.-); Reverse transcriptase (EC 2.7.7.49); Endonuclease]	0	0	0	0	0	0	0	0	0	0	0	0	0	0	0
g46525.t1			0	0	0	0	0	0	0	0	0	0	0	0	0	0	0
g394777.t1	mariner\T	Mariner Mos1 transposase (EC 3.1.-.-) (Transposable element Mos1 transposase)	0	0	0	0	0	0	0	0	0	0	0	0	0	0	0
g143083.t1			0	0	0	0	0	0	0	0	0	0	0	0	0	0	0
g333532.t1			0	0	0	0	0	0	0	0	0	0	0	0	0	0	0
g402972.t1	AVEN_167070_1	Uncharacterized protein	0	0.238707	0	0	0	0	0	0	0	0	0	0	0	0	0
g118137.t1	X975_16194	Transposable element Tcb2 transposase (Fragment)	0	0	0	0	0	0	0	0	0	0	0	0	0	0	0
g294372.t1			0	0	0	0	0	0	0	0	0	0	0	0	0	0	0
g337954.t1			0	0	0	0	0	0	0	0	0	0	0	0	0	0	0
g234457.t1		ATP-dependent DNA helicase (EC 3.6.4.12)	0	0	0	0	0	0	0	0	0	0.0979011	0	0	0	0	0
g97518.t1			0	0	0	0	0	0	0	0	0	0	0	0	0	0	0
g462395.t1			0	0	0	0	0	0	0	0	0	0	0	0	0	0	0
g246745.t1			0	0	0	0	0	0	0	0	0	0	0	0	0	0	0
g138152.t1		Putative transposable element (Fragment)	0	0	0	0	0	0	0	0	0	0	0	0	0	0	0
g114162.t1	RE1_70	Retrovirus-related Pol polyprotein from transposon RE1	0	0	0	0	0	0	0	0	0	0.0609579	0	0	0	0	0.142786
g355017.t1	AVEN_228894_1	HTH_Tnp_Tc3_2 domain-containing protein	0	0	0	0	0	0	0	0	0	0	0	0	0	0	0
g191246.t1	EVAR_61345_1	Uncharacterized protein	0	0	0	0	0	0	0	0	0	0	0	0	0	0	0
g378733.t1			0	0	0	0	0	0	0	0	0	0	0	0	0	0	0
g456588.t1			0	0	0	0	0	0	0	0	0	0	0	0	0	0	0
g36024.t1			0	0	0	0	0	0	0	0	0	0	0	0	0	0	0
g68269.t1	NCL1_10765	Transposable element Tcb1 transposase	0	0	0	0	0	0	0	0	0	0	0	0	0	0	0
g244994.t1	EVAR_34735_1	Helitron_like_N domain-containing protein	0	0	0	0	0	0	0.120176	0	0	0	0	0	0	0	0
g255113.t1		Putative LOC100569746 [Acyrthosiphon pisum] (Fragment)	0	0	0	0	0	0	0	0	0	0	0	0	0	0	0
g275782.t1	pol	Retrovirus-related Pol polyprotein from transposon opus [Includes: Protease (EC 3.4.23.-); Reverse transcriptase (EC 2.7.7.49); Endonuclease]	0.382203	0	0	0	0	0	0	0	0	0	0.199313	0	0	0	0
g231582.t1			0	0	0	0	0	0	0	0	0	0	0	0	0	0	0
g212661.t1	SETMAR	Histone-lysine N-methyltransferase SETMAR (SET domain and mariner transposase fusion protein) (Metnase) [Includes: Histone-lysine N-methyltransferase (EC 2.1.1.357); Transposon Hsmar1 transposase (EC 3.1.-.-)]	0	0	0	0	0	0	0	0	0	0	0	0	0	0	0
g104106.t1	tc1a_547	Transposable element Tc1 transposase	0	0	0.0964431	0	0.233005	0	0.0916792	0	0	0	0	0	0	0	0
g37013.t1			0	0	0	0	0	0	0	0	0	0	0	0	0	0	0
g316415.t1		Putative transposable element (Fragment)	0	0	0	0	0	0	0	0	0	0	0	0	0	0	0
g253996.t1			0	0	0	0	0	0	0	0	0	0	0	0	0	0	0
g126286.t1	NCL1_40752	Uncharacterized protein	0	0	0	0	0	0	0	0	0	0	0	0	0	0	0
g270639.t1			0	0	0	0	0.423647	0	0.39308	0	0.315959	0	0	0.220238	0.234312	0	0.2974
g485713.t1	X975_08129	Transposable element Tcb1 transposase (Fragment)	0	0	0	0	0	0	0	0	0	0	0	0	0	0	0
g346031.t1	WN55_05532	Uncharacterized protein	0	0	0	0	0	0	0	0	0	0	0	0	0	0	0
g454107.t1	TC3A	Transposable element Tc3 transposase	0	0	0	0	0	0	0	0	0	0	0	0	0	0	0
g119936.t1	TCB1_890	Transposable element Tcb1 transposase	0	0	0	0	0	0	0	0	0	0	0	0	0	0	0
g269826.t1	AVEN_236481_1	DDE_Tnp_IS1595 domain-containing protein	0	0	0	0	0	0	0	0	0	0	0	0	0	0	0
g193662.t1	pol	Retrovirus-related Pol polyprotein from transposon opus [Includes: Protease (EC 3.4.23.-); Reverse transcriptase (EC 2.7.7.49); Endonuclease]	0	0	0	0	0	0	0	0	0	0	0	0	0	0	0
g113271.t1			0	0	0	0	0	0	0	0	0	0	0	0	0	0	0
g387621.t1			0	0	0	0	0	0	0	0	0	0	0	0	0	0	0
g234195.t1	pol	Retrovirus-related Pol polyprotein from transposon 297 [Includes: Protease (EC 3.4.23.-); Reverse transcriptase (EC 2.7.7.49); Endonuclease]	0	0	0	0	0	0	0	0	0	0	0	0	0	0	0
g68858.t1		Uncharacterized protein (Fragment)	0	5.59098	8.17545	14.7077	0	0	20.8131	0	0	6.76306	12.4623	2.14038	0	0	0
g410087.t1	pol_4146	Gag-Pol polyprotein	0	0	0	0	0	0	0	0	0	0	0	0	0	0	0
g195490.t1	AVEN_227303_1	Integrase catalytic domain-containing protein (Fragment)	0	0	0	0	0	0	0	0	0	0	0	0	0	0	0
g167277.t1	AVEN_11169_1	Uncharacterized protein	0	0	0	0	0	0	0	0	0	0	0	0	0	0	0
g215658.t1	pol	Retrovirus-related Pol polyprotein from transposon 297 [Includes: Protease (EC 3.4.23.-); Reverse transcriptase (EC 2.7.7.49); Endonuclease]	0	0	0	0	0	0	0	0	0	0	0	0	0	0	0
g148687.t1			0	0	0	0	0	0	0	0	0	0	0	0	0	0	0
g351434.t1			0	0	0	0	0	0	0	0	0	0	0	0.152933	0	0	0
g495052.t1	AVEN_73951_1	Integrase catalytic domain-containing protein	0	0	0	0	0	0	0	0	0	0	0	0	0	0	0
g461808.t1		Transposable element Tc1 transposase (Fragment)	0	0	0	0	0	0	0	0	0	0	0	0	0	0	0
g447742.t1			0	0	0	0	0	0	0	0	0	0	0	0	0	0	0
g375526.t1	NCL1_31251	Uncharacterized protein	0	0	0	0	0	0	0	0	0	0	0	0	0	0	0
g108837.t1			0	0	0	0	0	0	0	0	0	0	0	0	0	0	0
g295185.t1			0	0	0	0	0	0	0	0	0	0	0	0	0	0	0
g76650.t1	AVEN_266344_1	Uncharacterized protein	0	0	0	0	0	0	0	0	0	0	0	0	0	0	0
g349224.t1			0	0	0	0	0	0	0	0	0	0.218018	0	0	0	0	0
g504808.t1	AVEN_206152_1	Uncharacterized protein	0	0	0	0	0	0	0	0	0	0	0	0	0	0	0
g401795.t1	NCL1_03966	Uncharacterized protein	0	0	0	0	0	0	0	0	0	0	0	0	0	0	0
g266717.t1	tc1a	Transposable element Tc1 transposase	0	0	0	0	0	0	0	0	0	0	0	0	0	0	0
g96396.t1			0	0	0	0	0	0	0	0	0	0	0	0	0	0	0
g372839.t1	NCL1_62899	Uncharacterized protein	0	0	0	0	0	0	0	0	0	0	0	0	0	0	0
g197725.t1			0	0	0	0	0	0	0	0	0	0	0	0	0	0	0
g176834.t1	TC3A	Transposable element Tc3 transposase	0	0	0	0	0	0	0	0	0	0	0	0	0	0	0
g209088.t1			0	0	0	0	0	0	0	0	0	0	0	0	0	0	0
g381664.t1	AVEN_258184_1	HTH_Tnp_Tc3_2 domain-containing protein	0	0	0	0	0	0	0	0	0	0	0	0	0	0	0
g271782.t1	NCL1_19175	Uncharacterized protein	0	0	0	0	0	0	0	0	0	0	0	0	0	0	0
g120248.t1		Integrase catalytic domain-containing protein (Fragment)	0	0	0	0	0	0	0	0	0	0	0	0	0	0	0
g265307.t1	105620583	Uncharacterized protein	0	0	0	0	0	0	0	0	0	0	0	0	0	0	0
g257056.t1	NCL1_18943	Uncharacterized protein	0	0.690857	0	0	0	0	0	0	0	0	0.641985	0	0	0	0
g337255.t1	TCB1_77	Transposable element Tcb1 transposase	0	0	0	0	0	0	0	0	0	0	0	0	0	0	0
g326474.t1	NCL1_48212	Uncharacterized protein	0	0	0	0	0	0	0	0	0	0	0	0	0	0	0
g288710.t1	CABIN1	Calcineurin-binding protein cabin-1	0	0	0	0.00865717	0	0	0	0	0	0	0	0	0	0	0
g421367.t1			0	0	0	0	0	0	0	0	0	0	0	0	0	0	0
g201627.t1	SCD5	Stearoyl-CoA desaturase 5 (EC 1.14.19.1) (Acyl-CoA-desaturase 4) (Stearoyl-CoA 9-desaturase)	0	0.149776	0.106415	0.576918	0.769558	0	0.808776	0	0	0.13273	0.392282	0	0.12313	0	0
g102272.t1			0	0	0	0	0	0	0	0	0	0	0	0	0	0	0
g318291.t1		Transposable element Tcb2 transposase	0	0	0	0	0	0	0	0	0	0	0	0.0648013	0	0	0
g146201.t1	mariner\T	Mariner Mos1 transposase (EC 3.1.-.-) (Transposable element Mos1 transposase)	0	0	0	0	0	0	0	0	0	0	0	0	0	0	0
g138862.t1	NCL1_25790	Alpha-2 adrenergic receptor	0	0	0	0	0	0	0	9.30336e-06	0	0	0	0	0	0	0
g224822.t1	X975_26216	Transposable element Tc3 transposase (Fragment)	0	0	0	0	0	0	0	0	0	0	0	0	0	0	0
g144393.t1	X975_11037	Putative RNA-directed DNA polymerase from transposon X-element (Fragment)	0.398251	0.284044	0.408811	0.41115	0.482078	0.463709	1.15821	0.519099	0	0	0.755287	0.216572	0.460626	0.186977	0
g80149.t1	NCL1_45656	Uncharacterized protein	0	0	0	0	0	0	0	0	0	0	0	0	0	0	0
g270054.t1	X975_01402	Uncharacterized protein (Fragment)	0	0	0	0	0	0	0	0	0	0	0	0	0	0	0
g242152.t1			0	0	0	0	0	0	0	0	0	0	0	0	0	0	0
g302508.t1			0	0	0	0	0	0	0	0	0	0	0	0	0	0	0
g61673.t1		Putative DD41D transposase	0	0	0	0	0	0	0	0	0	0	0	0	0	0	0
g434799.t1	X-elementORF2_439	Putative RNA-directed DNA polymerase from transposon X-element (Fragment)	0	0	0	0	0	0	0	0	0	0	0	0	0	0	0
g380074.t1	NCL1_45323	TkR99D	0.256663	3.63131	3.81605	2.61652	5.02664	89.1961	4.13559	1.33791	1.23203	0.319452	0.623617	12.0584	0.909676	0	2.27743
g79390.t1	Tf2-9	Transposon Tf2-9 polyprotein (Retrotransposable element Tf2 155 kDa protein)	0	0	0	0	0	0	0	0	0	0	0	0	0	0	0
g38010.t1	M514_23336	Uncharacterized protein	0	0	0	0	0	0	0	0	0	0	0	0	0	0	0
g372609.t1	WN55_05532	Uncharacterized protein	0	0	0	0	0	0	0	0	0	0	0	0	0	0	0
g134989.t1			0	0	0	0	0	0	0	0	0	1.54452	0	0	0	0	0
g406881.t1			0	0	0	0	0	0	0	0	0	0	0	0	0	0	0
g281449.t1	GTF2IRD2_189	General transcription factor II-I repeat domain-containing protein 2A	0	0	0	0	0	0	0	0	0	0	0	0	0	0	0
g349470.t1			0	0	0	0	0	0	0	0	0	0	0	0	0	0	0
g311010.t1	106086974	Uncharacterized protein	0	0	0	0	0	0	0	0	0	0	0	0	0	0	0
g204694.t1	X975_20006	Uncharacterized protein (Fragment)	0	0	0	0	0	0	0	0	0	0	0	0	0	0	0
g95453.t1	Tf2-8_43	Transposon Tf2-8 polyprotein	0	0	0	0	0	0	0	0	0	0	0	0	0	0	0
g365230.t1	NCL1_54228	Uncharacterized protein	0	0	0	0	0	0	0	0	0	0	0	0	0	0	0
g340098.t1	X975_06929	Transposable element Tc3 transposase (Fragment)	0	0	0	0	0	0	0	0	0	0	0	0	0	0	0
g241750.t1	C0J52_01298	DUF4817 domain-containing protein	0	0	0	0	0	0	0	0	0	0	0	0	0	0	0
g321269.t1	NCL1_14493	Uncharacterized protein	0	0	0	0	0	0	0	0	0	0	0	0	0	0	0
g242848.t1			0	0	0	0	0	0	0	0	0	0	0	0	0	0	0
g192029.t1			0	0	0	0	0	0	0	0	0	0	0	0	0	0	0
g112409.t1	EVAR_73436_1	Uncharacterized protein	0	0	0	0	0	0	0	0	0	0	0	0	0	0	0
g192272.t1	pol	RNA-directed DNA polymerase from mobile element jockey (EC 2.7.7.49) (Reverse transcriptase)	0	0	0	0	0	0	0.155583	0	0	0	0	0	0	0	0
g433357.t1			0	0	0	0	0	0	0	0	0	0	0	0	0	0	0
g234645.t1	AVEN_183099_1	Uncharacterized protein	0	0	0	0	0	0	0	0	0	0	0	0	0	0	0
g410306.t1			0	0	0	0	0	0	0	0	0	0	0	0	0	0	0
g230996.t1	B7P43_G00377	Uncharacterized protein	0	0	0	0	0	0	0	0	0	0	0	0	0	0	0
g151907.t1	AVEN_135796_1	Uncharacterized protein	0	0	0	0	0	0	0	0	0	0	0	0	0	0	0
g24375.t1			0	0	0	0	0	0	0	0	0	0	0	0	0	0	0
g400611.t1	PGBD4	PiggyBac transposable element-derived protein 4	0	0	0	0.0956675	0.169458	0.065791	0	0.181856	0.219283	0.176368	0.174286	0.153837	0.162401	0.132476	0
g124998.t1	TC3A	Transposable element Tc3 transposase	0	0	0	0	0	0	0	0	0	0	0	0	0	0	0
g341530.t1	AVEN_148874_1	Uncharacterized protein	0	0	0	0	0	0	0	0	0	0	0	0	0	0	0
g2016.t1		Uncharacterized protein (Fragment)	0	0	0	0	0	0	0	0	0	0	0	0	0	0	0
g142683.t1	TC3A	Transposable element Tc3 transposase	0	0	0	0	0	0	0	0	0	0	0	0	0	0	0
g172317.t1	TCB1_270	Transposable element Tcb1 transposase	0	0	0	4.53156	4.30144	0	4.72677	0	0	0	0	1.51665	1.90378	0	0
g260674.t1	AVEN_51964_1	Uncharacterized protein	0	0	0	0	0	0	0	0	0	0	0	0	0	0	0
g138321.t1	TY3B-I	Transposon Ty3-I Gag-Pol polyprotein (Gag3-Pol3) (Transposon Ty3-2 TYA-TYB polyprotein) [Cleaved into: Capsid protein (CA) (p24); Spacer peptide p3; Nucleocapsid protein p11 (NC); Ty3 protease (PR) (EC 3.4.23.-) (p16); Spacer peptide J; Reverse transcriptase/ribonuclease H (RT) (RT-RH) (EC 2.7.7.49) (EC 2.7.7.7) (EC 3.1.26.4) (p55); Integrase p52 (IN); Integrase p49 (IN)]	0	0	0	0	0	0	0	0	0	0	0	0	0	0	0
g27240.t1			0	0	0	0.168747	139.715	4.80566	0.235337	0	0	0.309035	0.301641	5.04508	0	0	0
g381891.t1	AVEN_27210_1	Uncharacterized protein	0	0	0	0	0	0	0	0	0	0	0	0	0	0	0
g267462.t1			0	0	0	0	0	0	0	0	0	0	0	0	0	0	0
g264452.t2			21.7088	20.8531	25.8773	20.0147	3.89485	1.65313	4.72131	21.1359	23.3794	18.4471	17.398	5.27738	2.66478	1.78009	2.85481
g137942.t1	GTF2IRD2_91	General transcription factor II-I repeat domain-containing protein 2A	0	0	0.599476	0	0	0	0	0	0	0	0	0	0	0	0
g496047.t1			0	0	0	0	0	0	0	0	0	0	0	0	0	0	0
g232349.t1	EAI_04805	Histone-lysine N-methyltransferase SETMAR (Fragment)	0	0	0	0	0	0	0	0	0	0	0	0	0	0	0
g435218.t1			0	0	0	0	0	0	0	0	0	0	0	0	0	0	0
g463572.t1			0	0	0	0	0	0	0	0	0	0	0	0	0	0	0
g82825.t1			0	0	0	0	0	0	0	0	0	0	0	0	0	0	0
g399981.t1	NCL1_33827	Uncharacterized protein	0	0	0.126654	0	0	0	0	0	0	0	0	0	0	0	0
g164358.t1	AVEN_216841_1	HTH_Tnp_Tc3_2 domain-containing protein	0	0	0	0	0	0	0	0	0	0	0	0	0	0	0
g281897.t1	AVEN_219303_1	Uncharacterized protein	0.720226	0	0.815351	0	0	0	0.742465	0	0	0.486771	0	0.700328	1.57932	0	0
g464430.t1		Transposable element Tcb1 transposase (Transposable element Barney transposase)	0	0	0	0	0	0	0	0	0	0	0	0	0	0	0
g6791.t1	mariner\T	Mariner Mos1 transposase (EC 3.1.-.-) (Transposable element Mos1 transposase)	0	0	0	0	0	0	0	0	0	0.0627562	0	0	0	0	0
g479825.t1		Astacin-like metalloprotease toxin 1 (EC 3.4.24.-) (Loxosceles astacin-like protease 1) (LALP) (LALP1)	0	0	0.730927	0.0994288	0.0887639	0.0696352	2.86594	0	0	0	0	0	0	0	0
g201583.t1			0	0	0	0	0	0.156246	0	0	0	0	0	0	0	0	0
g201640.t1		Putative gag-pol polyprotein (Fragment)	0	0	0	0	0	0	0	0	0	0	0	0	0	0	0
g184806.t1		Uncharacterized protein	0	0	0	0	0	0	0	0	0	0	0	0	0	0	0
g78355.t1	X975_14933	Transposable element Tcb2 transposase (Fragment)	0	0	0	0	0	0	0	0	0	0	0	0	0	0	0
g479948.t1			0.289152	0	0	0	0	0	0.274064	0	0	0	0	0	0	0	0
g416191.t1	NCL1_42224	Uncharacterized protein	0	0	0	0	0	0	0	0	0	0	0	0	0	0	0
g96972.t1			0	0	2.58189	1.37658	3.9942	0.629709	0	0	0	0	0	0	1.77833	0	0
g210436.t1	POLX_314	Retrovirus-related Pol polyprotein from transposon TNT 1-94	0	0	0	0	0	0	0	0	0	0	0	0	0	0	0
g453395.t1			0	0	0	0	0	0	0	0	0	0	0	0	0	0	0
g107284.t1			0	0	0	0	0	0	0	0	0	0	0	0	0	0	0
g250812.t1	ORF1_1	Nucleic-acid-binding protein from transposon X-element (Fragment)	0	0	0	0	0	0.0929815	0	0	0	0	0	0	0	0	0
g250538.t1			0	0	0	0	0	0	0	0	0	0	0	0	0	0	0
g247603.t1	AVEN_118079_1	Uncharacterized protein	0	0	0	0	0	0	0	0	0	0	0	0	0	0	0
g87962.t1	AVEN_169026_1	Uncharacterized protein	0.367022	0.347923	1.73435	0.837915	1.04109	0.463152	1.29322	0.478355	0.192694	0.848906	1.52288	0.677121	1.56922	0.69919	0.720332
g480729.t1			0	0	0	0	0	0	0	0	0	0	0	0	0	0	0
g297108.t1	NCL1_54228	Uncharacterized protein	0	0	0	0	0	0	0	0	0	0	0	0	0	0	0
g449625.t1			0	0	0	0	0	0	0	0	0	0	0	0	0	1.10777	0
g456115.t1	NCL1_34875	Uncharacterized protein	0	0	0	0	0	0	0	0	0	0	0	0	0	0	0
g457158.t1		Integrase catalytic domain-containing protein (Fragment)	0	0	0	0	0	0	0	0	0	0	0	0	0	0	0
g184058.t1		Uncharacterized protein (Fragment)	0	0	0	0	0	0	0	0	0	0	0	0	0	0	0
g409502.t1	106094405	Uncharacterized protein	0	0	0	0	0	0	0	0	0	0	0	0	0	0	0
g39975.t1	C0J52_04895	DUF4817 domain-containing protein	0	0	0	0	0	0	0	0	0	0	0	0	0	0	0
g330713.t1	AVEN_105848_1	Uncharacterized protein	0	0	0	0	0	0	0	0	0	0	0	0	0	0	0
g269997.t1	NCL1_30227	Transposable element Tcb2 transposase	0	0	0	0	0	0	0	0	0	0	0	0	0	0	0
g157320.t1	SETMAR	Histone-lysine N-methyltransferase SETMAR (SET domain and mariner transposase fusion protein) (Metnase) [Includes: Histone-lysine N-methyltransferase (EC 2.1.1.357); Transposon Hsmar1 transposase (EC 3.1.-.-)]	0	0	0	0	0	0	0	0	0	0	0	0	0	0	0
g98218.t1			0	0	0	0	0	0	0	0	0	0	0	0	0	0	0
g511963.t1			0	0	0	0	0	0	0	0	0	0	0	0	0	0	0
g482597.t1			0	0	0	0	1.1184	0	0	0	2.73989	0	0	0	0	0	0
g430431.t1			0	0	0	0	0	0	0	0	0	0	0	0	0	0	0
g479549.t1	AVEN_99911_1	Uncharacterized protein	0	0	0	0	0	0	0	0	0	0	0	0	0	0	0
g108191.t1			0	0	0	0	0	0	0	0	0	0	0	0	0	0	0
g60254.t1			0	0	0	0	0	0	0	0	0	0	0	0	0	0	0
g398344.t1	AVEN_99488_1	Retrotrans_gag domain-containing protein (Fragment)	0	0	0	0	0	0	0	0	0	0	0	0	0	0	0
g466366.t1	mariner\T	Mariner Mos1 transposase (EC 3.1.-.-) (Transposable element Mos1 transposase)	0	0	0	0	0	0	0	0	0	0	0	0	0	0	0
g186446.t1			2.13158	3.3044	6.68938	1.67333	2.32994	0.710354	2.65298	2.78385	0	0	4.45669	0	0	0	2.91458
g366840.t1			0	0	0	0	0	0	0	0	0	0	0	0	0	0	0
g371809.t1	pol	Pro-Pol polyprotein (Pr125Pol) [Cleaved into: Protease/Reverse transcriptase/ribonuclease H (EC 2.7.7.49) (EC 2.7.7.7) (EC 3.1.26.4) (EC 3.4.23.-) (p87Pro-RT-RNaseH); Protease/Reverse transcriptase (EC 2.7.7.49) (EC 2.7.7.7) (EC 3.4.23.-) (p65Pro-RT); Ribonuclease H (RNase H) (EC 3.1.26.4); Integrase (IN) (EC 2.7.7.-) (EC 3.1.-.-) (p42In)]	0	0	0	0	0	0	0	0	0	0	0	0	0	0	0
g282930.t1			5.98453	3.09297	5.30808	5.16174	3.46757	1.89637	6.41698	5.18996	2.04807	3.49701	2.91166	1.1454	1.62446	0.980293	2.12496
g79607.t1	pol_2666	RNA-directed DNA polymerase from mobile element jockey	0	0	0	0	0	0	0	0	0	0	0	0	0	0	0
g457867.t1	SETMAR	Histone-lysine N-methyltransferase SETMAR (SET domain and mariner transposase fusion protein) (Metnase) [Includes: Histone-lysine N-methyltransferase (EC 2.1.1.357); Transposon Hsmar1 transposase (EC 3.1.-.-)]	0	0	0	0	0	0	0	0	0	0	0	0	0	0	0
g285023.t1			0	0	0	0	0	0	0	0	0	0	0	0	0	0	0
g46883.t1	F54H12.2	Uncharacterized protein F54H12.2	0	0	0	0	0	0	0	0	0	0	0	0	0	0	0
g176903.t1	POLX_2269	Retrovirus-related Pol polyprotein from transposon TNT 1-94	0	0	0	0	0	0	0	0	0	0	0	0	0	0	0
g132732.t1			0	0	0	0	0	0	0	0	0	0	0	0	0	0	0
g428812.t1			0	0	0	0	0	0	0	0	0	0	0	0	0	0	0.407011
g255924.t1			0	0	0	0	0	0	0	0	0	0	0	0	0	0	0
g148442.t1	EVAR_3879_1	Helitron_like_N domain-containing protein	0	0	0	0	0	0	0	0	0	0	0	0	0	0	0
g46540.t1	pol_1403	Retrovirus-related Pol polyprotein from transposon 17.6	0	0	0	0	0	0	0	0	0	0	0	0	0	0	0
g274948.t1			0	0	0	0	0	0.128994	0	0	0	0	0	0	0	0	0
g191497.t1			0	0	0	0	0	0	0	0	0	0	0	0	0	0	0
g358420.t1	X975_08834	Transposable element Tcb1 transposase (Fragment)	0	0	0	0	0	0	0	0	0	0	0	0	0	0	0
g178056.t1			0	0	0	0	0	0	0	0	0	0	0	0	0	0	0
g393150.t1	AVEN_31417_1	Endo/exonuclease/phosphatase domain-containing protein	0	0	0	0	0	0	0	0	0	0	0	0	0	0	0
g379684.t1	NCL1_30227	Transposable element Tcb2 transposase	0	0	0	0	0	0	0	0	0	0	0	0	0	0	0
g193222.t1	AVEN_49017_1	HTH_38 domain-containing protein	0	0	0	0	0	0	0	0	0	0	0	0	0	0	0
g282920.t1			0	0	0	0	0	0	0	0	0	0	0	0	0	0	0
g268895.t1	NCL1_29559	Cyp18a1	0	0	0.714676	0.346105	0.369524	0.0481035	0.873178	0	0	0.0636889	0	0	0	0	0.298176
g20277.t1			0	0	0	0	0	0	0	0	0	0	0	0	0	0	0
g454397.t1	tc3a_3	Transposable element Tc3 transposase (Fragment)	0	0	0	0	0	0	0	0	0	0	0	0	0	0	0
g361717.t1			0	0	0	0	0	0	0	0	0	0	0	0	0	0	0
g121452.t1	pol_4433	Retrovirus-related Pol polyprotein from transposon opus	0	0	0	0	0	0	0	0	0	0	0	0	0	0	0
g8986.t1	NCL1_45656	Uncharacterized protein	0	0	0	0	0	0	0	0	0	0	0	0	0	0	0
g227363.t1			0	0	0	0	0	0	0	0	0	0	3.00765	0	0	0	0
g495054.t1		Transposable element Tcb2 transposase	0	0	0	0	0	0	0	0	0	0	0	0	0	0	0
g504106.t1			0	0	0	0	0	0	0	0	0	0	0	0	0	0	0
g478677.t1			0	0	0	0	0	0	0	0	0	0	0	0	0	0	0
g261612.t1	RF55_21525	Transposable element tc3 transposase	0	0	0	0	0	0	0	0	0	0	0	0	0	0	0
g361646.t1			0	0	0	0	0	0	0	0	0	0	0	0	0	0	0
g225957.t1	tc1a_416	Transposable element Tc1 transposase	0	0	0	0	0	0	0	0	0	0	0	0	0	0	0
g513810.t1		Transposable element Tcb1 transposase (Transposable element Barney transposase)	0	0	0	0	0	0	0	0	0	0	0	0	0	0	0
g404526.t1	NCL1_42224	Uncharacterized protein	0	0	0	0	0	0	0	0	0	0	0	0	0	0	0
g168893.t1	AVEN_219628_1	RNase H domain-containing protein	0.660734	1.57222	2.04248	1.66969	2.66291	1.12989	0.428051	0	0.342615	0	0.279672	0	0	0	0
g159715.t1			0	0	0	0	0	0	0	0	0	0	0	0	0	0	0
g437588.t1	TCB1_138	Transposable element Tcb1 transposase	0	0	0	0	0	0	0	0	0	0	0	0	0	0	0
g462529.t1	TC3A	Transposable element Tc3 transposase	0	0	0	0	0	0	0	0	0	0	0	0	0	0	0
g350197.t1	AVEN_243832_1	DDE_3 domain-containing protein	0	0	0	0	0	0	0	0	0	0	0	0	0	0	0
g196176.t1	NCL1_56315	Uncharacterized protein	0	0	0	0	0	0	0	0	0	0	0	0	0	0	0
g173406.t1	AVEN_84363_1	Integrase catalytic domain-containing protein	0	0	0	0	0	0	0	0	0.0327592	0	0	0	0	0	0
g458795.t1			0	0	0	0	0	0	0	0	0	0	0	0	0	0	0
g404419.t1			0	0	0	0	0	0	0	0	0	0	0	0	0	0	0
g271442.t1	EVAR_67759_1	ATP-dependent DNA helicase (EC 3.6.4.12)	0	0	0	0	0	0	0	0	0	0	0	0	0	0	0
g396037.t1		Putative DD41D transposase	0	0	0	0	0	0	0	0	0	0	0	0	0	0	0
g145618.t1		Putative transposable element (Fragment)	0	0	0	0	0	0	0	0	0	0	0	0	0	0	0
g70362.t1	AVEN_120000_1	Uncharacterized protein	0.739124	0.70426	2.55064	0.680328	0.297452	0.568215	0.720412	0	0	1.41835	0.629082	0.265112	0.28355	0	0
g457790.t1	AVEN_37520_1	Integrase catalytic domain-containing protein	0	0	0	0.0648815	0	0	0	0	0	0	0	0	0	0	0
g297528.t1	pol	Retrovirus-related Pol polyprotein from transposon 17.6 [Includes: Protease (EC 3.4.23.-); Reverse transcriptase (EC 2.7.7.49); Endonuclease]	0	0	0	0	0	0	0	0	0	0	0	0	0	0	0
g97927.t1	EVAR_73436_1	Uncharacterized protein	0	0	0	0	0	0	0	0	0	0	0	0	0	0	0
g372953.t1	X975_23821	Transposable element Tcb2 transposase (Fragment)	0	0	0	0	0	0	0	0	0	0	0	0	0	0	0
g199746.t1	NCL1_38569	Uncharacterized protein	0	0	0	0	0	0	0	0	0	0	0	0	0	0	0
g5967.t1			0	0	0	0	0	0	0	0	0	0	0	0	0	2.34416	0.444499
g469950.t1	AVEN_207996_1	Uncharacterized protein (Fragment)	0	0	0	0	0	0	0	0	0	0	0	0	0	0	0
g445076.t1	AVEN_50071_1	Uncharacterized protein	0	0	0	0	0	0	0	0	0	0	0	0	0	0	0
g353595.t1	TCB2_210	Transposable element Tcb2 transposase	0	0	0	0	0	0	0	0	0	0	0	0	0	0	0
g164867.t1	X975_17161	Transposable element Tcb1 transposase (Fragment)	0	0	0	0	0	0	0	0	0	0	0	0	0	0	0
g430898.t1	AVEN_264954_1	Uncharacterized protein	0	0	0	0	0	0	0	0	0	0	0	0	0	0	0
g418744.t1			0	0	0	0	0	0	0	0	0	0	0	0	0	0	0
g267077.t1	pol	RNA-directed DNA polymerase from mobile element jockey (EC 2.7.7.49) (Reverse transcriptase)	0	0	0	0	0	0	0	0	0	0	0	0	0	0	0
g35823.t1		Putative LOC100569746 [Acyrthosiphon pisum] (Fragment)	0.315693	0	0	0	0	0	0.232537	0.21163	0	0	0	0	0	0	0.232033
g314222.t1			0	0.475274	0	0	0	0	0	0	0	0	0	0	0	0	0.116609
g294753.t1			0	0	0	0	0	0	0	0	0	0	0	0	0	0	0
g98436.t1	AVEN_106164_1	Uncharacterized protein (Fragment)	0	0	0	0	0	0	0	0	0	0	0	0	0	0	0
g512174.t1	AVEN_49887_1	DUF1758 domain-containing protein	0	0	0	0	0	0	0	0	0	0	0	0	0	0	0
g330770.t1			0	0	0	0	0	0	0	0	0	0	0	0	0	0	0
g95506.t1			0	0	0	0	0	0	0	0	0	0	0	0	0	0	0
g18203.t1	g.48694	Uncharacterized protein (Fragment)	0	0	0	0.231712	0	0	0	0	0	0	0	0	0	0	0
g342154.t1	X975_16117	Transposable element Tc1 transposase (Fragment)	0	0	0	0	0	0	0	0	0	0	0	0	0	0	0
g433211.t1		Putative DD41D transposase	0	0	0	0	0	0	0	0	0	0	0	0	0	0	0
g420542.t1		Uncharacterized protein (Fragment)	0	0	0	0	0	0	0	0	0	0	0	0	0	0	0
g343126.t1			0	0	0	0	0	0	0	0	0	0	0	0	0	0	0
g250050.t1		DUF4817 domain-containing protein	0	0	0	0	0	0	0	0	0	0	0	0	0	0	0
g188936.t1			0	0	0	0	0	0	0	0	0	0	0	0	0	0	0
g271012.t1	EAG_04030	ATP-dependent DNA helicase (EC 3.6.4.12) (Fragment)	0	0	0	0	0	0	0	0	0	0	0	0	0	0	0
g61387.t1	TCB1_797	Transposable element Tcb1 transposase	0	0	0	0	0	0	0	0	0	0	0	0	0	0	0
g417808.t1	TY3B-G_522	Transposon Ty3-G Gag-Pol polyprotein	0	0	0	0	0	0	0	0	0	0	0	0	0	0	0
g390074.t1	evm_004144	Helitron_like_N domain-containing protein	0	0	0	0	0	0	0	0	0	0	0	0	0	0	0
g304334.t1			0	0	0	0	0	0	0	0	0	0	0	0	0	0	0
g101377.t1	Mcoln3	Mucolipin-3 (Transient receptor potential channel mucolipin 3) (TRPML3)	2.93791	4.77633	8.58613	6.2125	4.95906	0.997882	5.51398	3.32205	2.47481	4.51158	4.12908	2.09485	1.72741	0.919016	2.74292
g42747.t1	pol	Retrovirus-related Pol polyprotein from transposon 297 [Includes: Protease (EC 3.4.23.-); Reverse transcriptase (EC 2.7.7.49); Endonuclease]	0	0	0	0	0.140904	0	0	0	0	0	0	0	0	0	0
g213980.t1		Transposable element Tcb1 transposase (Transposable element Barney transposase)	0	0	0	0	0	0	0	0	0	0	0	0	0	0	0
g161631.t1	X-element\ORF2	Probable RNA-directed DNA polymerase from transposon X-element (EC 2.7.7.49) (Reverse transcriptase)	0	0	0	0	0	0	0	0	0	0	0	0	0	0	0
g352745.t1			0	0	0	0	0	0	0	0	0	0	0	0	0	0	0
g507971.t1	NCL1_19803	Uncharacterized protein	0	0	0	0	0	0	0	0	0	0	0	0	0	0	0
g483577.t1	TUBG1	Tubulin gamma-1 chain (Gamma-1-tubulin) (Gamma-tubulin complex component 1) (GCP-1)	0.501057	0.888411	0.87864	0.811967	0.840347	0.180081	0.717395	0.816263	1.3917	0.549466	0.616299	0.210906	0.514494	0.482674	0.646826
g372950.t1			0	0	0	0	0	0	0	0	0	0	0	0	0	0	0
g382020.t1	AVEN_11169_1	Uncharacterized protein	0	0	0	0	0	0	0	0	0	0	0	0	0	0	0
g295092.t1	X-element\ORF2	Probable RNA-directed DNA polymerase from transposon X-element (EC 2.7.7.49) (Reverse transcriptase)	0	0	0	0	0	0	0	0	0	0	0	0	0	0	0
g275777.t1			0	0	0	0	0	0	0	0	0	0	0	0	1.4848	0	0
g297497.t1	pol	Retrovirus-related Pol polyprotein from transposon 17.6 [Includes: Protease (EC 3.4.23.-); Reverse transcriptase (EC 2.7.7.49); Endonuclease]	0	0	0	0	0	0	0	0	0	0	0	0	0	0	0
g181804.t1			0	0	0	0	0	0	0	0	0	0	0	0	0	0	0
g407243.t1		Putative transposable element (Fragment)	0	0	0	0	0	0	0	0	0	0	0	0	0	0	0
g40312.t1	g.42187	HTH_48 domain-containing protein	0	0	0	0	0	0	0	0	0	0	0	0	0	0	0
g289779.t1		Uncharacterized protein	0	0	0	0	0	0	0	0	0	0	0	0	0	0	0
g431342.t1	AVEN_92787_1	Integrase catalytic domain-containing protein	0	0	0	0	0	0	0	0	0	0	0	0	0	0	0
g14533.t1		Putative DD41D transposase	0	0	0	0	0	0	0	0	0	0	0	0	0	0	0
g28025.t1	TC3A	Transposable element Tc3 transposase	0	0	0	0	0	0	0	0	0	0	0	0	0	0	0
g305076.t1	AVEN_249099_1	Uncharacterized protein	0	0	0	0	0	0	0	0	0	0	0	0	0	0	0
g503641.t1			0	0	0	0	0	0	0	0	0	0	0	0	0	0	0
g177387.t1			0	0	0	0	0	0	0	0	0	0	0	0	0	0	0
g78571.t1		Transposable element Tcb2 transposase	0	0	0	0	0	0	0	0	0	0	0	0	0	0	0
g434948.t1	pol	Retrovirus-related Pol polyprotein from transposon 17.6 [Includes: Protease (EC 3.4.23.-); Reverse transcriptase (EC 2.7.7.49); Endonuclease]	0	0	0	0	0	0	0	0	0	0	0	0	0	0	0
g446288.t1			0	0	0	0	0	0	0	0	0	0	0	0	0	0	0
g486605.t1			0	0	0	0	0	0	0	0	0	0	0	0	0	0	0
g406643.t1			0	0	0	0	0	0	0	0	0	0	0	0	0	0	0
g427935.t1		Transposable element Tcb2 transposase	0	0	0	0	0	0	0	0	0	0	0	0	0	0	0
g235675.t1	AVEN_263588_1	HTH_Tnp_Tc3_2 domain-containing protein	0	0	0	0	0	0	0	0	0	0	0	0	0	0	0
g309245.t1			0	0	0	0	0	0	0	0	0	0	0	0	0	0	0
g67172.t1	NCL1_63473	Histone-lysine N-methyltransferase SETMAR	0	0.755453	0	0.835691	0	0	0.628053	0	0	0.425772	0	0	1.16889	0	0.7576
g345332.t1	AVEN_51490_1	CCHC-type domain-containing protein	0	0	0	0	0	0	0	0	0	0	0	0	0	0	0
g419380.t1	X975_17450	Transposable element Tcb2 transposase (Fragment)	0	0	0	0	0	0	0	0	0	0	0	0	0	0	0
g168037.t1	NCL1_36417	Uncharacterized protein	0	4.1538	0	0	2.79589	0	0	0	3.12929	0	0	0	2.41483	0	0
g324325.t1	TC3A	Transposable element Tc3 transposase (Fragment)	0	0	0	0	0	0	0	0	0	0	0	0	0	0	0
g397701.t1	AVEN_206152_1	Uncharacterized protein	0	0	0	0	0	0	0	0	0	0	0	0	0	0	0
g162683.t1			0	0	0	0	0	0	0	0	0	0	0	0	0	0	0
g66759.t1			0	0	0	0	0	0	0	0	0	0	0	0	0	0	0
g390548.t1	X975_01565	Transposable element Tcb2 transposase (Fragment)	0	0	0	0	0	0	0	0	0	0	0	0	0	0	0
g338961.t1			0	0	0	0	0	0	0	0	0	0	0	0	0	0	0
g10374.t1			0	0	0	0	0	0	0	0	0	0	0	0	0	0	0
g219291.t1			0	0	0	0	0	0	0	0	0	0	0	0	0	0	0
g389033.t1	FAM200A	Protein FAM200A	0	0	0	0	0	0	0	0	0	0	0	0	0	0	0
g76887.t1	NCL1_21065	Transposable element Tcb1 transposase	0	0	0	0	0	0	0	0	0	0	0	0	0	0	0
g108155.t1	AVEN_2943_1	THAP-type domain-containing protein	0	0	0.690944	0	0	0	0.466905	0	0.921122	0.415614	0	0	0	0	0
g23422.t1	POL_1093	Retrovirus-related Pol polyprotein from transposon 412	0	0	0	0	0	0	0	0	0	0	0	0	0	0	0
g411963.t1			0	0	0	0	0	0	0	0	0	0	0	0	0	0	0
g293823.t1	X-element\ORF2	Probable RNA-directed DNA polymerase from transposon X-element (EC 2.7.7.49) (Reverse transcriptase)	0	0	0	0	0	0	0	0	0	0	0	0	0	0	0
g346003.t1	AVEN_68687_1	Uncharacterized protein (Fragment)	0	0	0	0	0	0	0	0	0	0	0	0	0	0	0
g445087.t1			0	0	0	0	0	0	0	0	0	0	0	0	0	0	0
g416122.t1	PGBD4	PiggyBac transposable element-derived protein 4	0	0	0	0	0	0	0	0	0	0	0	0	0	0	0
g295037.t1	AVEN_98144_1	Uncharacterized protein	0	0	0	0	0	0	0	0	0	0	0	0	0	0	0
g215748.t1	AVEN_215988_1	DUF1758 domain-containing protein (Fragment)	0	0	0	0	0	0	0	0	0	0	0	0	0	0	0
g130281.t1		Uncharacterized protein	0	0	0	0	0	0	0	0	0	0	0	0	0	0	0
g459056.t1	EVAR_73436_1	Uncharacterized protein	0	0	0	0	0	0	0	0	0	0	0	0	0	0	0
g44634.t1			0	0	0	0	0	0	0	0	0	0	0	0	0	0	0
g435329.t1	AVEN_147313_1	Uncharacterized protein	0	0	0	0	0	0	0	0	0	0	0	0	0	0	0
g402987.t1	NCL1_09397	CapaR	0	0	0	0	0	0	0	0	0	0.464533	0	0	0	0	0
g279690.t1			0	0	0	0	0	0	0	0	0	0	0	0	0	0	0
g192270.t1	ORF1	Nucleic-acid-binding protein from transposon X-element	0	0	0	0	0	0	0	0	0	0	0	0	0	0	0
g478535.t1	AVEN_14581_1	DUF5641 domain-containing protein	0	0	0	0	0	0	0	0	0	0	0	0	0	0	0
g41936.t1	NCL1_10765	Transposable element Tcb1 transposase	0	0	0	0	0	0	0	0	0	0	0	0	0	0	0
g41481.t1			0	0	0	0	0	0	0	0	0	0	0	0	0	0	0
g372649.t1	NCL1_10765	Transposable element Tcb1 transposase	0	0	0	0	0	0	0	0	0	0	0	0	0	0	0
g392856.t1	X975_23821	Transposable element Tcb2 transposase (Fragment)	0	0	0	0	0	0	0	0	0	0	0	0	0	0	0
g327324.t1	X975_17243	Gag-Pol polyprotein (Fragment)	0	0	0	0	0	0	0	0	0	0	0	0	0	0	0
g12772.t1	AVEN_271465_1	Uncharacterized protein	0	0	0	0	0	0	0	0	0	0	0	0	0	0	0
g223559.t1	X975_02836	Uncharacterized protein (Fragment)	0	0	0	0	0	0	0	0	0	0	0	0	0	0	0
g26831.t1	AVEN_98431_1	Uncharacterized protein	0	0	0	0	0	0	0	0	0	0	0	0	0	0	0
g265675.t1	jockeypol_218	RNA-directed DNA polymerase from mobile element jockey	0	0	0	0	0	0	0	0	0	0	0	0	0	0	0
g183091.t1			0	0	0	0	0	0	0	0	0	0	0	0	0	0	0
g283207.t1	g.36777	Uncharacterized protein	0	0	0	0	0	0	0	0	0	0	0	0	0	0	0
g144598.t1	RE1_79	Retrovirus-related Pol polyprotein from transposon RE1	0	0	0	0	0	0	0	0	0	0	0	0	0	0	0
g185359.t1			0	0	0	0	1.03557	0	0	0	0	0	0	0	0	0	0
g396467.t1			0	0	0	0	0	0	0	0	0	0	0	0	0	0	0
g112761.t1	NCL1_23767	General transcription factor 3C polypeptide 2	0.202212	0.310593	0.336704	0.184286	0.229546	0.023629	0.202653	0.111259	0.100067	0.141411	0.305244	0.0942677	0.121753	0.511571	0.213392
g513511.t1		Retrovirus-related Pol polyprotein from transposon TNT 1-94 [Includes: Protease (EC 3.4.23.-); Reverse transcriptase (EC 2.7.7.49); Endonuclease]	0	0	0	0	0	0	0	0	0	0	0	0	0	0	0
g358279.t1	X975_17243	Gag-Pol polyprotein (Fragment)	0	0.138226	0	0	0	0	0	0	0	0	0	0	0	0	0
g305450.t1	X975_20526	Transposable element Tcb2 transposase (Fragment)	0	0	0	0	0	0	0	0	0	0	0	0	0	0	0
g264314.t1	AVEN_228894_1	HTH_Tnp_Tc3_2 domain-containing protein	0	0	0	0	0	0	0	0	0	0	0	0	0	0	0
g123814.t1	EVAR_84857_1	Uncharacterized protein	0	0	0	0	0	0	0	0	0	0	0	0	0	0	0
g292700.t1			0	0	0	0	0	0	0	0	0	0	0	0	0	0	0
g214340.t1			0	0	0	0	0	0	0	0	0	0	0	0	0	0	0
g218730.t1			0	0	0	0	0	0	0	0	0	0	0	0	0	0	0
g512408.t1	NCL1_52425	Uncharacterized protein	0	0	0	0	0	0	0	0	0	0	0	0	0	0	0
g410167.t1		DUF4817 domain-containing protein	0	0	0	0	0	0	0	0	0	0	0	0	0	0	0
g255473.t1			0	0	0	0	0	0	0	0	0	0	0	0	0	0	0
g94687.t1			0	0	0	0	0	0	0	0	0	0	0	0	0	0.20044	0
g495261.t1			0	0	0	0	0	0	0	0	0	0	0	0.784812	0	0	0
g213909.t1			0	0	0	0	0	0	0	0	0	0	0	0	0	0	0
g215389.t1	TCB1_429	Transposable element Tcb1 transposase	0	0	0	0	0	0	0	0	0	0	0	0	0	0	0
g434262.t1			0	0	0	0	0	0	0	0	0	0	0	0	0	0	0
g491828.t1			0	0	0	0	0	0	0	0	0	0	0	0	0	0	0
g254214.t1		Putative DD41D transposase	0	0	0	0	0	0	0	0	0	0	0.144366	0.141779	0	0	0
g428406.t1		Transposable element Tcb2 transposase	0	0	0	0	0	0	0	0	0	0	0	0	0	0	0
g381969.t1	ANCDUO_21692	ATP-dependent DNA helicase (EC 3.6.4.12) (Fragment)	0	0	0	0	0	0	0	0	0	0	0	0	0	0	0
g489247.t1	X975_13332	Retrovirus-related Pol polyprotein from transposon 412 (Fragment)	0	0	0	0	0	0	0	0	0	0	0	0	0	0	0
g319078.t1	APOD	Apolipoprotein D (Apo-D) (ApoD)	1.23187	2.11278	25.7615	1.19057	3.27197	0.681858	60.0344	0	0.382004	7.87972	1.25816	0.530223	0	0	0
g107468.t1	AVEN_48717_1	Uncharacterized protein	0	0	0	0	0	0	0	0	0	0	0	0	0	0	0
g452382.t1	AVEN_87401_1	Uncharacterized protein	0	0	0	0	0	0	0	0	0	0	0	0	0	0	0
g8104.t1	X975_01402	Uncharacterized protein (Fragment)	0	0	0	0	0	0	0	0	0	0	0	0	0	0	0
g504891.t1			0	0	0	0	0	16.0614	0	0	60.1263	0	0	16.6112	38.8628	65.942	0
g269975.t1	TY3B-I_587	Transposon Ty3-I Gag-Pol polyprotein	0	0	0	0	0	0	0	0	0	0	0	0	0	0	0
g446694.t1	NCL1_52425	Uncharacterized protein	0	0	0	0	0	0	0	0	0	0	0	0	0	0	0
g451597.t1	TCB1_112	Transposable element Tcb1 transposase	0	0	0	0	0	0	0	0	0	0	0	0	0	0	0
g393129.t1	X975_01565	Transposable element Tcb2 transposase (Fragment)	0	0	0	0	0	0	0	0	0	0	0	0	0	0	0
g503859.t1		Putative transposable element (Fragment)	0	0	0	0	0	0	0	0	0	0	0	0	0	0	0
g121027.t1	TCB1_892	Transposable element Tcb1 transposase	0	0	0	0	0	0	0	0	0	0	0	0	0	0	0
g483714.t1	pol	RNA-directed DNA polymerase from mobile element jockey (EC 2.7.7.49) (Reverse transcriptase)	0	0	0	0	0	0	0	0	0	0	0	0	0	0	0
g432927.t1	pol	Retrovirus-related Pol polyprotein from transposon 17.6 [Includes: Protease (EC 3.4.23.-); Reverse transcriptase (EC 2.7.7.49); Endonuclease]	0	0	0	0	0	0	0	0	0	0	0	0	0	0	0
g247932.t1	X975_17243	Gag-Pol polyprotein (Fragment)	0	0	0	0	0	0	0	0.259837	0	0	0	0	0	0	0
g487428.t1	POL	Retrovirus-related Pol polyprotein from transposon 412 [Includes: Protease (EC 3.4.23.-); Reverse transcriptase (EC 2.7.7.49); Endonuclease]	0	0	0	0	0	0	0	0	0	0	0	0	0	0	0
g399477.t1			0.268741	0	0	0.365287	0	0	0	0.350219	0.430001	0	0	0	0	0	0
g318275.t1		Transposable element Tcb1 transposase (Transposable element Barney transposase)	0	0	0	0	0.17331	0	0	0	0	0	0	0.213233	0.111247	0	0
g487390.t1			0	0	0	0	0	0	0	0	0	0	0	0	0	0	0
g511230.t1	EVAR_3892_1	Uncharacterized protein	0	0	0	0	0	0	0	0	0	0	0	0	0	0	0
g134453.t1			0	0	0	0	0	0	0	0	0	0	0	0	0	0	0
g141472.t1			0	0	0	0	0	0	0	0	0	0	0	0	0	0	0
g478242.t1	POLX_1101	Retrovirus-related Pol polyprotein from transposon TNT 1-94	0	0	0	0	0	0	0	0	0	0	0	0	0	0	0
g262039.t1	X-element\ORF2	Probable RNA-directed DNA polymerase from transposon X-element (EC 2.7.7.49) (Reverse transcriptase)	0	0	0	0	0	0	0	0	0	0	0	0	0	0	0
g449251.t1	AVEN_215725_1	Uncharacterized protein	0	0	0	0	0	0	0	0	0	0	0	0	0	0	0
g447560.t1	TC3A	Transposable element Tc3 transposase	0	0	0	0	0	0	0	0	0	0	0	0	0	0	0
g131823.t1		Transposable element Tcb2 transposase	0	0	0	0	0	0	0	0	0	0	0	0	0	0	0
g28602.t1			0	0	0	0	0	0	0	0	0	0	0	0	0	0	0
g240775.t1			0	0	0	0	0	0	0	0	0	0	0	0	0	0	0
g177523.t1	AVEN_46219_1	Uncharacterized protein	0	0.649223	0	0.315045	0	0	0	0	0	0.294906	0	0	0	0	1.30961
g195315.t1	tc3a	Transposable element Tc3 transposase	0	0	0	0	0	0	0	0	0	0	0	0	0	0	0
g433993.t1		Transposable element Tcb2 transposase	0	0	0	0	0	0	0	0	0	0	0	0	0	0	0
g478124.t1			0	0	0	0	0	0	0	0	0	0	0	0	0	0	0
g299255.t1	X975_17934	C2H2-type domain-containing protein (Fragment)	0	0	0	0	0	0	0	0	0	0	0	0	0	0	0
g256095.t1	NCL1_17383	Uncharacterized protein	0	0	0	0	0	0	0	0	0	0	0	0	0	0	0
g307226.t1	l(2)37Cc	Protein l(2)37Cc	29.3253	30.2009	38.5542	33.426	25.5025	14.5828	26.4925	27.1832	36.4148	23.772	23.306	28.6567	31.3811	50.0485	28.8352
g71954.t1	RPL18A	60S ribosomal protein L18a (Large ribosomal subunit protein eL20)	1103.91	1151.09	1116.82	805.897	852.47	423.478	748.923	1050.95	1430.66	787.529	1176.08	1485.61	1838.85	1070.7	1548.37
g67950.t1	mariner\T	Mariner Mos1 transposase (EC 3.1.-.-) (Transposable element Mos1 transposase)	0	0	0	0	0	0	0	0	0	0	0	0	0	0	0
g266550.t1	NCL1_42224	Uncharacterized protein	0	0	0	0	0	0	0	0	0	0	0	0	0	0	0
g484202.t1	AVEN_248499_1	DUF4817 domain-containing protein	0	0	0	0	0	0	0	0	0	0	0	0	0	0	0
g506157.t1	EVAR_61345_1	Uncharacterized protein	0	0	0	0	0	0	0	0	0	0	0	0	0	0	0
g456214.t1	TC3A	Transposable element Tc3 transposase	0	0	0	0	0	0	0	0	0	0	0	0	0	0	0
g254223.t1			0	0	0	0	0	0	0	0	0	0	0	0	0	0	0
g242739.t1	jockeypol_218	RNA-directed DNA polymerase from mobile element jockey	0	0	0.195577	0	0	0	0	0	0	0	0	0	0	0	0
g478205.t1	TCB1_888	Transposable element Tcb1 transposase	0	0	0	0	0	0	0	0.102405	0	0.0493249	0	0.0878681	0	0	0
g207609.t1	NCL1_45656	Uncharacterized protein	0	0	0	0	0	0	0	0	0	0	0	0	0	0	0
g190434.t1			13.3084	41.4076	0	0	27.9548	5.02966	0.23033	52.7406	15.6197	0.364044	0	3.63546	12.9263	3.64889	0
g385264.t1	POL	Retrovirus-related Pol polyprotein from transposon 412 [Includes: Protease (EC 3.4.23.-); Reverse transcriptase (EC 2.7.7.49); Endonuclease]	0	0	0	0	0	0	0	0	0	0	0	0	0	0	0
g163346.t1	tc3a_244	Transposable element Tc3 transposase	0	0	0	0	0	0	0	0	0	0	0	0	0	0	0
g154499.t1			0	0	0	0	0	0	0	0	0	0	0	0	0	0	0
g8261.t1	TY3B-G	Transposon Ty3-G Gag-Pol polyprotein (Gag3-Pol3) (Transposon Ty3-1 TYA-TYB polyprotein) [Cleaved into: Capsid protein (CA) (p24); Spacer peptide p3; Nucleocapsid protein p11 (NC); Ty3 protease (PR) (EC 3.4.23.-) (p16); Spacer peptide J; Reverse transcriptase/ribonuclease H (RT) (RT-RH) (EC 2.7.7.49) (EC 2.7.7.7) (EC 3.1.26.4) (p55); Integrase p61 (IN); Integrase p58 (IN)]	0	0	0	0	0	0	0	0	0	0	0	0	0	0	0
g208406.t1	AVEN_209207_1	Uncharacterized protein	0	0	0	0	0	0	0	0	0	0	0	0	0	0	0
g88596.t1	F54H12.3_120	Uncharacterized transposon-derived protein F54H12.3	0	0	0	0	0	0	0	0	0	0	0	0	0	0	0
g336921.t1	pol	Pro-Pol polyprotein (Pr125Pol) [Cleaved into: Protease/Reverse transcriptase/ribonuclease H (EC 2.7.7.49) (EC 2.7.7.7) (EC 3.1.26.4) (EC 3.4.23.-) (p87Pro-RT-RNaseH); Protease/Reverse transcriptase (EC 2.7.7.49) (EC 2.7.7.7) (EC 3.4.23.-) (p65Pro-RT); Ribonuclease H (RNase H) (EC 3.1.26.4); Integrase (IN) (EC 2.7.7.-) (EC 3.1.-.-) (p42In)]	0	0	0	0	0	0	0	0	0	0	0	0	0	0	0
g315542.t1	F54H12.2	Uncharacterized protein F54H12.2	0	0	0	0	0	0	0	0	0	0	0	0	0	0	0
g236596.t1			0	0	0	0	0	0	0	0	0	0	0	0	0	0	0
g322290.t1			0	0	0	0	0	0	0	0	0	0	0	0	0	0	0
g161825.t1	HSPA8	Heat shock 70kDa protein 8 [Anas platyrhynchos] (Fragment)	0	0	0	0	0	0	0	0	0	0	0	0	0	0	0
g133868.t1	TCB1_488	Transposable element Tcb1 transposase	0	0	0	0	0	0	0	0	0	0	0	0	0	0	0
g35777.t1			0	0	0	0	0	0	0	0	0	0	0	0	0	0	0
g107738.t1			0	0	0	0	0	0	0	0	0	0	0	0	0	0	0
g129500.t1			0	0	0	0	0	0	0	0	0	0	0	0	0	0	0
g511533.t1			0	0	0	0	0	0	0	0	0	0	0	0	0	0	0
g445016.t1	X975_11439	DUF4817 domain-containing protein (Fragment)	0	0	0	0	0	0	0	0	0	0	0	0	0	0	0
g22083.t1			0	0	0	0	0	0	0	0	0	0	0	0	0	0	0
g486457.t1			0	0	0	0	0	0	0	0	0	0	0	0	0	0	0
g135179.t1	NCL1_34574	Uncharacterized protein	0	0.0816127	0	0	0	0	0	0	0	0	0.126651	0.116132	0	0.0498085	0
g226869.t1			0	0	0	0	0	0	0	0	0	0	0	0	0	0	0
g211761.t1		Transposable element Tcb2 transposase	0	0	0	0	0	0	0	0	0	0	0	0	0	0	0
g311190.t1		QLQ domain-containing protein	0	0	0	0	0	0	0	0	0	0	0	0	0	0	0
g18733.t1		Transposable element Tcb2 transposase	0	0	0	0	0	0	0	0	0	0	0	0	0	0	0
g291112.t1			0	0	0	0	0	0	0	0	0	0	0	0	0	0	0
g399215.t1			0	0	0	0	0	0	0	0	0	0	0	0	0	0	0
g423776.t1			0	0	0	0	0	0	0	0	0	0	0	0	0	0	0
g207835.t1	mariner\T	Mariner Mos1 transposase (EC 3.1.-.-) (Transposable element Mos1 transposase)	0	0	0	0	0	0	0	0	0	0	0	0	0	0	0
g302155.t1	g.46574	Uncharacterized protein (Fragment)	0	0	0	0	0	0	0	0	0	0	0	0	0	0	0
g282760.t1	LOC103516835	uncharacterized protein LOC103516835	0	0	0	0	0	0	0	0	0	0	0	0	0	0	0
g339375.t1		DDE_3 domain-containing protein	0	0	0	0	0	0	0	0	0	0	0	0	0	0	0
g179073.t1			0	0	0	0	0	0	0	0	0	0	0	0	0	0	0
g501328.t1	Tf2-11	Transposon Tf2-11 polyprotein (Retrotransposable element Tf2 155 kDa protein)	0	0	0	0	0	0	0	0	0	0	0	0	0	0	0
g492264.t1	TC3A	Transposable element Tc3 transposase	0	0	0	0	0	0	0	0	0	0	0	0	0	0	0
g278097.t1	X975_14853	Retrovirus-related Pol polyprotein from transposon 297 (Fragment)	0	0	0	0	0	0	0	0	0	0	0	0	0.150618	0	0
g116950.t1	X975_06929	Transposable element Tc3 transposase (Fragment)	0	0	0	0	0	0	0	0	0	0	0	0	0	0	0
g409086.t1		Integrase catalytic domain-containing protein (Fragment)	0	0	0	0	0	0	0	0	0.149185	0	0	0	0	0	0.123929
g455388.t1	NCL1_16827	Uncharacterized protein	0	0	0	0	0	0	0	0	0	0	0	0	0	0	0
g208931.t1	TCB1_415	Transposable element Tcb1 transposase	0	0	0	0	0	0	0	0	0	0	0	0	0	0	0
g148840.t1			0	0	0	0	0	0	0.264037	0	0	0	0	0	0	0	0
g160239.t1	POL	Retrovirus-related Pol polyprotein from transposon 412 [Includes: Protease (EC 3.4.23.-); Reverse transcriptase (EC 2.7.7.49); Endonuclease]	0	0	0	0	0	0	0	0	0	0	0	0	0	0	0
g104035.t1			0	0	0	0	0	0	0	0	0	0	0	0	0	0	0
g226298.t1	AVEN_146601_1	DDE_3 domain-containing protein	0	0	0	0	0	0	0	0	0	0	0	0	0	0	0
g147817.t1	pol	Retrovirus-related Pol polyprotein from transposon 17.6 [Includes: Protease (EC 3.4.23.-); Reverse transcriptase (EC 2.7.7.49); Endonuclease]	0	0	0	0	0	0	0	0	0	0	0	0	0	0	0
g202816.t1	pol	Gag-Pol polyprotein [Cleaved into: Protease (EC 3.4.23.-); Reverse transcriptase/ribonuclease H (RT) (EC 2.7.7.49) (EC 2.7.7.7) (EC 3.1.26.4); Integrase (IN) (EC 2.7.7.-) (EC 3.1.-.-)] (Fragment)	0	0	0	0	0	0	0	0	0	0	0	0	0	0	0
g506411.t1	CI610_03680	DUF4817 domain-containing protein	0	0	0	0	0	0	0	0	0	0	0	0	0	0	0
g47643.t1	TY3B-I_1457	Transposon Ty3-I Gag-Pol polyprotein	0	0	0	0	0	0	0	0	0	0	0	0	0	0	0
g268733.t1			0	0	0	0	0	0	0	0	0	0	0	0	0	0	0
g267948.t1	NCL1_27288	Uncharacterized protein	0	0	0	0	0	0	0	0	0	0	0	0	0	0	0
g486627.t1	NCL1_18943	Uncharacterized protein	0	0	0	0	0	0	0	0	0	0	0	0	0	0	0
g391537.t1	X975_01402	Uncharacterized protein (Fragment)	0	0	0	0	0	0	0	0	0	0	0	0	0	0	0
g214537.t1	ALC60_06473	Uncharacterized protein	0	0	0	0	0.274123	0	0	0	0	0	0	0	0	0	0
g128571.t1	NCL1_44964	Uncharacterized protein	0	0	0.291141	0	0	0	0	0	0	0	0	0	0	0	0.409028
g298824.t1	X975_08129	Transposable element Tcb1 transposase (Fragment)	0	0	0	0	0	0	0	0	0	0	0	0	0	0	0
g460779.t1	WN55_00743	Uncharacterized protein	0	0	0	0	0	0	0	0	0	0	0	0	0	0	0
g431119.t1	B7P43_G05170	DUF4817 domain-containing protein	0	0	0.260252	0	0	0.127511	0.248863	0	0	0	0	0	0	0	0
g158743.t1			0	0	0	0	0	0	0	0	0	0	0	0	0	0	0
g424488.t1			0	0	0	0	0	0	0	0	0	0	0	0	0	0	0
g9222.t1	EVAR_67071_1	Uncharacterized protein	0	0	0	0	0	0	0	0	0	0	0	0	0	0	0
g2455.t1	AVEN_195139_1	HTH_Tnp_Tc3_2 domain-containing protein	0	0	0	0	0	0	0	0	0	0	0	0	0	0	0
g54375.t1	NCL1_12116	Uncharacterized protein	0	0	0	0	0	0	0	0	0	0	0	0	0	0	0
g489934.t1	X975_01314	Transposable element Tcb1 transposase (Fragment)	0	0	0	0	0	0	0	0	0	0	0	0	0	0	0
g434690.t1	NCL1_48782	Integrase_H2C2 domain-containing protein	0	0	0	0	0	0	0	0	0	0	0	0	0	0	0
g362783.t1	AVEN_40561_1	Chromo domain-containing protein	0	0	0	0	0	0	0	0	0	0	0	0	0	0	0
g6045.t1	F54H12.3	Putative uncharacterized transposon-derived protein F54H12.3	0	0	0	0	0	0	0	0	0	0	0	0	0	0	0
g356435.t1			0	0	0	0	0	0	0	0	0	0	0	0	0	0	0
g239739.t1			0	0	0	0	0	0	0	0	0	0	0	0	0	0	0
g504551.t1	TY3B-G	Transposon Ty3-G Gag-Pol polyprotein (Gag3-Pol3) (Transposon Ty3-1 TYA-TYB polyprotein) [Cleaved into: Capsid protein (CA) (p24); Spacer peptide p3; Nucleocapsid protein p11 (NC); Ty3 protease (PR) (EC 3.4.23.-) (p16); Spacer peptide J; Reverse transcriptase/ribonuclease H (RT) (RT-RH) (EC 2.7.7.49) (EC 2.7.7.7) (EC 3.1.26.4) (p55); Integrase p61 (IN); Integrase p58 (IN)]	0	0	0	0	0	0	0	0	0	0	0	0	0	0	0
g374535.t1	AVEN_216071_1	Uncharacterized protein	0	0	0	0	0	0	0	0	0	0	0	0	0	0	0
g75134.t1	Cubn_6	Cubilin (Fragment)	0	0	0	0	0	0	0	0	0	0	0	0	0	0	0
g427812.t1			2.97676	3.06161	2.72961	2.37573	3.05022	1.32478	3.38555	3.88093	4.51395	1.94339	1.12747	1.31966	1.44122	0.383277	0.618822
g358214.t1			0	0	0	0	0	0	0	0	0	0	0	0	0	0	0
g319461.t1	tc1a	Transposable element Tc1 transposase	0	0	0	0	0	0	0	0	0	0	0	0	0	0	0
g411358.t1	tc3a_3	Transposable element Tc3 transposase (Fragment)	0	0	0	0	0	0	0	0	0	0	0	0	0	0	0
g105613.t4			0	0	0	0	0	0	0	0	0	0	0	0	0	0	0
g56166.t1			0	0	0	0	0	0	0	0	0	0	0	0	0	0	0
g388584.t1			0	0	0	0	0	0	0	0	0	0	0	0	0	0	0
g47274.t1			0	0	0	0	0	0	0	0	0	0	0	0	0	0	0
g185483.t1	NCL1_18943	Uncharacterized protein	0	0	0	0	0	0	0	0	0	0	0	0	0	0	0
g492867.t1			0	0	0	0	0	0	0	0	0	0	0	0	0	0	0
g415130.t1	AVEN_184849_1	Reverse transcriptase domain-containing protein	0	0.654353	0	0.157968	0	0.212078	0	0	0	0	0	0	0.264125	0	0
g352567.t1			0	0	0	0	0	0	0	0	0	0	0	0	0	0	0
g26007.t1	AVEN_28043_1	Integrase catalytic domain-containing protein	0	0	0	10.8876	0	0	0	0	0	0	0	0	0	0	0
g420238.t1	X975_03011	Phosphatase and actin regulator 2 (Fragment)	0	0	0	0	0	0	0	0	0	0	0	0	0	0	0
g210236.t1	NCL1_53909	Uncharacterized protein	0	0	0	0	0	0	0	0	0	0	0	0	0	0	0
g117666.t1			0	0	0	0	0	0	0	0	0	0	0	0	0	0	0
g136967.t1	NCL1_44964	Uncharacterized protein	0	0	0	0	0	0	0	0	0	0	0	0	0	0	0
g196782.t1			0	0	0	0	0	0	0	0	0	0	0	0	0	0	0
g323957.t1	EVAR_67071_1	Uncharacterized protein	0	0	0	0	0	0	0	0	0	0	0	0	0	0	0
g72503.t1	AVEN_241175_1	HTH_Tnp_Tc3_2 domain-containing protein	0	0	0	0	0	0	0	0	0	0	0	0	0	0	0
g498558.t1	NCL1_61158	Uncharacterized protein	0	0	0	0	0	0	0	0	0	0	0	0	0	0	0
g283317.t1	Sim1	Single-minded homolog 1 (mSIM1)	0	0	0	0	0	0	0	0	0	0	0	0	0	0	0
g155119.t1	AVEN_259560_1	CCHC-type domain-containing protein	0	0	0	0	0	0	0	0	0	0	0	0	0	0	0
g404435.t1	AVEN_56570_1	Uncharacterized protein	0	0	0	0	0	0	0	0	0	0	0	0	0	0	0
g310719.t1			0	0	0	0	0	0	0	0	0	0	0	0	0	0	0
g67363.t1	WN55_09846	Uncharacterized protein	0	0	0	0	0	0	0	0	0	0	0	0	0	0	0
g50929.t1	AVEN_51490_1	CCHC-type domain-containing protein	0	0	0	0	0	0	0	0	0	0.000179344	6.08136e-06	0	0	0	0
g49069.t1	daf-36	Cholesterol 7-desaturase (EC 1.14.19.21) (Cholesterol desaturase daf-36)	0	0	0.120583	0	0	0	0.114458	0.155293	0.375489	0	0.148221	0	0	0	0
g477394.t1	TCB2_389	Transposable element Tcb2 transposase	0	0	0	0	0	0	0	0	0	0	0	0	0	0	0
g56235.t1			0	0	0	0	0	0	0	0	0	0	0	0	0	0	0
g491513.t1	AVEN_108351_1	Uncharacterized protein	423.926	574.627	324.084	251.129	357.108	112.002	218.298	301.998	379.329	184.362	313.118	321.679	392.451	268.999	351.605
g370306.t1	wun	Putative phosphatidate phosphatase (EC 3.1.3.4) (Germ cell guidance factor) (Phosphatidic acid phosphatase type 2) (Protein wunen)	7.09912	5.76602	4.4425	2.46818	4.6601	1.70984	3.24504	8.66504	6.39734	2.76922	2.37993	3.62543	5.91892	3.97857	1.99117
g251466.t1	Gld	Glucose dehydrogenase [FAD, quinone] (EC 1.1.5.9) [Cleaved into: Glucose dehydrogenase [FAD, quinone] short protein]	0	0	0	0	0	0	0	0	0	0	0	0	0	0	0
g221649.t1	PGBD3_13	PiggyBac transposable element-derived protein 3	1.45345	0	5.77133	2.17467	0	1.61424	1.64509	0	0	0	0	1.22993	1.4848	0	0
g162772.t1	WH47_10771	Uncharacterized protein	0	0	0	0	0.665721	0	0	0	0	0	0	0	0	0	0
g57345.t1			0	0	0	0	0	0	0	0	0	0	0	0	0	0	0
g33975.t1			0	0	0	0	0	0	0	0	0	0	0	0	0	0	0
g492006.t1	X975_15233	Transposable element Tcb2 transposase (Fragment)	0	0	0	0	0	0	0	0	0	0	0	0	0	0	0
g456858.t1	pif1	ATP-dependent DNA helicase (EC 3.6.4.12)	0	0	0	0	0	0	0	0	0	0	0	0	0	0	0
g391160.t1	X975_00014	Uncharacterized protein (Fragment)	0	0	0	0	0	0	0	0	0	0	0	0	0	0	0
g165486.t1	NCL1_15737	Adipolin	0	0	0	0	0	0	0	0	0	0	0	1.92439	0	0	0
g498893.t1	pol	RNA-directed DNA polymerase from mobile element jockey (EC 2.7.7.49) (Reverse transcriptase)	0.132619	0.321904	0.263767	0.232043	0.231654	0.0824714	0.287922	0.32097	0.453596	0.177222	0.231022	0.236345	0.268044	0	0.111991
g418623.t1			0	0	0	0	0	0	0	0	0	0	0	0	0	0	0
g434630.t1	X-element\ORF2	Probable RNA-directed DNA polymerase from transposon X-element (EC 2.7.7.49) (Reverse transcriptase)	0	0	0	0	0	0	0	0	0	0	0	0	0	0	0
g401394.t1	AVEN_243687_1	SCAN box domain-containing protein	0	0	0	0	0	0	0	0	0	0	0	0	0	0	0
g381859.t1			0	0	0	0	0	0	0	0	0	0	0	0	0	0	0
g52238.t1	NCL1_27171	Uncharacterized protein	0	0	0	0	0	0	0	0	0	0	0	0	0	0	0
g223915.t1	AVEN_5799_1	Uncharacterized protein	0	0	0	0	0	0	0	0	0	0	0	0	0	0	0
g430267.t1	X975_07143	HTH_Tnp_Tc3_2 domain-containing protein (Fragment)	0	0	0	0	0	0	0	0	0	0	0	0	0	0	0
g357091.t1	AVEN_72814_1	DUF1758 domain-containing protein	0.174913	0.233467	0.115278	0.0661129	0.43455	0.118716	0.105308	0.391765	0.270168	0.199327	0	0.554561	0.146886	0	0.288054
g107913.t1	X-element\ORF2	Probable RNA-directed DNA polymerase from transposon X-element (EC 2.7.7.49) (Reverse transcriptase)	0	0	0	0	0	0	0	0	0	0	0	0	0	0	0
g97408.t1	Tf2-8	Transposon Tf2-8 polyprotein (Retrotransposable element Tf2 155 kDa protein)	0	0	0	0	0	0	0	0	0	0	0	0	0	0	0
g353058.t1			0	0	0	0	0	0	0	0	0	0	0	0	0	0	0
g426938.t1	Abhd18	Protein ABHD18 (Alpha/beta hydrolase domain-containing protein 18) (Abhydrolase domain-containing protein 18)	8.76453	5.9236	10.254	8.99547	5.59212	2.94315	7.3824	4.73637	7.92808	8.48075	7.56024	6.76819	7.24064	24.7096	7.55639
g200769.t1		Uncharacterized protein	0	0	0	0	0	0	0	0	0	0	0	0	0	0	0
g81501.t1	ALC62_02951	Uncharacterized protein (Fragment)	0	0	0	0	0	0	0	0	0	0	0	0	0	0	0
g332401.t1			0	0	0	0	0	0	0	0	0	0	0	0	0	0	0
g347013.t1	X975_15233	Transposable element Tcb2 transposase (Fragment)	0	0	0	0	0	0	0	0	0	0	0	0	0	0	0
g320546.t1	TCB2_267	Transposable element Tcb2 transposase	0	0	0	0	0	0	0	0	0	0	0	0	0	0	0
g24265.t1			0	0	0	0	0	0	0	0	0	0	0	0	0	0	0
g203124.t1	pol_4334	RNA-directed DNA polymerase from mobile element jockey	0	0	0	0	0	0	0	0	0	0	0	0	0	0	0
g482646.t1	NCL1_33090	Uncharacterized protein	0	0	0	0	0	0	0	0	0	0	0	0	0	0	0
g91447.t1			0	0	0	0	0	0	0	0	0	0	0	0	0	0	0
g255861.t1	Dfd	Homeotic protein deformed	0	0	0	0	0	0	0	0	0	0	0	0	0	0	0
g511480.t1		Transposable element Tcb2 transposase	0	0	0	0	0	0	0	0	0	0	0	0	0	0	0
g262124.t1	AVEN_258582_1	Uncharacterized protein	0	0	0	0	0	0	0	0	0	0	0	0	0	0	0
g216235.t1	NCL1_23201	Uncharacterized protein	0	0	0	0	0	0	0	0	0	0	0	0	0	0	0
g162293.t1	NCL1_18726	Uncharacterized protein	0	0	0	0	0	0	0	0	0	0	0	0	0	0	0
g498643.t1			0	0	0	0	0	0	0	0	0	0	0	0	0	0	0
g337919.t1	NCL1_11963	Trappc12	0	0	0	0	0	0	0	0	0	0	0	0	0	0	0
g310597.t1	TY3B-I	Transposon Ty3-I Gag-Pol polyprotein (Gag3-Pol3) (Transposon Ty3-2 TYA-TYB polyprotein) [Cleaved into: Capsid protein (CA) (p24); Spacer peptide p3; Nucleocapsid protein p11 (NC); Ty3 protease (PR) (EC 3.4.23.-) (p16); Spacer peptide J; Reverse transcriptase/ribonuclease H (RT) (RT-RH) (EC 2.7.7.49) (EC 2.7.7.7) (EC 3.1.26.4) (p55); Integrase p52 (IN); Integrase p49 (IN)]	0	0	0	0	0	0	0.167868	0	0	0	0	0.110484	0	0	0
g216085.t1			0	0	0	0	0	0	0	0	0	0	0	0	0	0	0
g134356.t1		Putative transposase-like protein	0	0	0	0.138271	0	0.0935236	0	0	0	0	0	0	0	0	0
g463173.t1	SLC37A4	Glucose-6-phosphate exchanger SLC37A4 (Glucose-5-phosphate transporter) (Glucose-6-phosphate translocase) (Solute carrier family 37 member 4) (Transformation-related gene 19 protein) (TRG-19)	0	0.528125	0.0942389	0.31859	0.113201	0.0443505	0.17808	0	0	0	0.115041	0	0	0	0
g230885.t1	NCL1_17828	DUF4817 domain-containing protein	0	0	0	0	0	0	0	0	0	6.45021	0	0	0	0	0
g105322.t1			0	0	0	0	0	0	0	0	0	0	0	0	0	0	0
g409819.t1	X975_02180	Transposable element Tcb2 transposase (Fragment)	0	0	0	0	0	0	0	0	0	0	0	0	0	0	0
g402966.t1	tc3a_489	Transposable element Tcb1 transposase	0	0	0	0	0	0	0	0	0	0	0	0	0	0	0
g83964.t1	GVQW3	Protein GVQW3 (GVQW motif-containing protein 3)	0	0	0	0	0	0	0	0	0	0	0	0	0	0	0
g67007.t1	ORF1_49	Nucleic-acid-binding protein from transposon X-element	0	0	0	0	0	0	0	0	0	0	0	0	0	0	0
g462602.t1	AVEN_132675_1	Uncharacterized protein	0	0	0	0	0	0	0	0	0	0	0	0	0	0	0
g86438.t1			0.47354	0	0	0.325062	0.383022	0	0.761497	0	0.247495	0.0999665	0	0.173303	0.366733	0.149357	0
g405817.t1			0	0	0	0	0	0	0	0	0	0	0	0	0	0	0
g131743.t1			0	0	0	0	0	0	0	0	0	0	0	0	0	0	0
g85655.t1			0	0	0	0	0	0	0	0	0	0	0	0	0	0	0
g319254.t1	SERCA	Calcium-transporting ATPase sarcoplasmic/endoplasmic reticulum type (EC 7.2.2.10) (Calcium pump) (Sarcoplasmic/endoplasmic reticulum Ca(2+)-ATPase)	0.20685	0	0	0.148658	0	0	0	0	0	0	0	0	0	0	0
g131530.t1			0	0	0	0	0	0	0	0	0	0	0	0	0	0	0
g82594.t1	TCB2_125	Transposable element Tcb2 transposase	0	0	0	0	0	0	0	0	0	0	0	0	0	0	0
g25014.t1	X975_15809	Transposable element Tcb1 transposase (Fragment)	2.06115	1.785	0	0	0	0	0	0	0	0	0	0.701942	0	1.046	0
g481219.t1			0	0	0	0	0	0	0	0	0	0	0	0	0	0	0
g469510.t1	X975_11037	Putative RNA-directed DNA polymerase from transposon X-element (Fragment)	0	0	0	0	0	0	0	0	0	0	0	0	0	0	0
g46715.t1	Fcan01_11431	Transposable element Tc1 transposase	0	0	0	0	0	0	0	0	0	0	0	0	0	0	0
g476219.t1			0	0	0	0	0	0	0	0	0	0	0	0	0	0	0
g77535.t1	AVEN_181318_1	Integrase catalytic domain-containing protein	0	0	0	0	0	0	0	0	0	0	0	0	0	0	0
g325000.t1	NCL1_51333	Uncharacterized protein	0	0	0	0	0	0	0	0	0	0	0	0	0	0	0
g98549.t1			0	0.16377	0	0	0	0	0	0	0	0	0	0	0	0.469801	0
g370327.t1	TCB1_603	Transposable element Tcb1 transposase	0	0	0	0	0	0	0	0	0	0	0	0	0	0	0
g160875.t1	wat_3	Fatty acyl-CoA reductase wat	0	0	0	0	0	0	0	0	0	0	0	0	0	0	0
g51415.t1	AVEN_234869_1	Uncharacterized protein	0	0	0	0	0	0	0	0	0	0	0	0	0	0	0
g379823.t1			0	0	0	0	0	0	0	0	0	0	0	0	0	0	0
g319842.t1		Uncharacterized protein	0	0	0	0	0	0	0	0	0	0	0	0	0	0	0
g152554.t1			0	0	0	0	0	0	0	0	0	0	0	0	0	0	0
g433442.t1	NCL1_18943	Uncharacterized protein	0	0	0	0	0	0	0	0	0	0	0	0	0	0	0
g295425.t1	AVEN_266408_1	Uncharacterized protein	0	0	0	0	0	0	0	0	0	0	0	0	0	0	0
g269515.t1	AVEN_23725_1	Uncharacterized protein	0	0	0	0	0	0	0	0	0	0	0	0	0	0	0
g33063.t1	X-element\ORF2	Probable RNA-directed DNA polymerase from transposon X-element (EC 2.7.7.49) (Reverse transcriptase)	0	0	0	0	0	0	0	0	0	0	0	0	0	0	0
g152412.t1			0	0	0	0	0	0	0	0	0	0	0	0	0	0	0
g366500.t1	pol_4433	Retrovirus-related Pol polyprotein from transposon opus	0	0.676398	0	1.65975	0	0.217425	0	0	1.41448	0	0	1.61912	0	0	0.681215
g373958.t1			0.370128	0	0.391935	0.515106	0.887632	0.166527	1.46387	0	0	0.240113	0	0.387487	0.841039	0	0
g491706.t1	NCL1_26994	Uncharacterized protein	0	0	0	0	0	0	0	0	0	0	0	0	0	0	0
g145746.t1	tc1a_547	Transposable element Tc1 transposase	0	0	0	0	0	0	0	0	0	0	0	0	0	0	0
g392343.t1	AVEN_113103_1	Uncharacterized protein	0.799484	0	0	0	0	0	0.260351	0.347385	0.412157	0.170853	0	0	0	0	0
g57961.t1	X975_01565	Transposable element Tcb2 transposase (Fragment)	0	0	0	0	0	0	0	0	0	0	0	0	0	0	0
g275817.t1			0	0	0	0	0	0	0	0	0	0	0	0	0	0	0
g328551.t1	NCL1_36696	Uncharacterized protein	0	0	0	0	0	0	0	0	0	0	0	0	0	0	0
g309282.t1	pol	Retrovirus-related Pol polyprotein from transposon 17.6 [Includes: Protease (EC 3.4.23.-); Reverse transcriptase (EC 2.7.7.49); Endonuclease]	0	0	0.0540884	0.0351723	0	0.030957	0.0565359	0	0	0	0	0.160928	0.167447	0	0
g196234.t1	SETMR	Histone-lysine N-methyltransferase SETMAR (Fragment)	0	0	0	0	0	0	0	0	0	0	0	0	0	9.84465	0
g223984.t1			0	0	0	0.0612952	0	0	0	0	0	0	0	0	0	0	0
g46537.t1			0	0	0	0	0	0	0	0	0	0	0	0	0	0	0
g307544.t1			0	0	0	0	0	0	0	0	0	0	0	0	0	0	0
g161852.t1	AVEN_90805_1	Uncharacterized protein	0	0	0	0	0	0	0	0	0	0	0	1.51665	0	0	0
g255241.t1			0	0	0	0	0	0	0	0	0	0	0	0	0	1.4745	0
g5692.t1			0	0	1.53302	0	0	0	0	0	0	0	0	0	1.27445	0	0
g246147.t1	AVEN_247353_1	DUF4371 domain-containing protein	0	0	0	0	0	0	0	0	0	0	0	0	0	0	0
g466088.t1		Integrase catalytic domain-containing protein (Fragment)	0	0	0	0	0	0	0	0	0	0	0	0	0	0	0
g158832.t1	POL_840	Retrovirus-related Pol polyprotein from transposon 412 (Fragment)	0	0	0	0	0	0	0	0	0	0	0	0	0	0	0
g445851.t1	pol	Retrovirus-related Pol polyprotein from transposon 17.6 [Includes: Protease (EC 3.4.23.-); Reverse transcriptase (EC 2.7.7.49); Endonuclease]	0	0	0	0	0	0	0	0	0	0	0	0	0	0	0
g408181.t1	NCL1_39817	Bonsai	9.07675	11.1863	7.08309	13.8978	5.75651	4.42361	3.58924	3.64216	5.12193	7.53048	2.94943	8.1837	9.97375	30.6106	6.03416
g83069.t1		Uncharacterized protein (Fragment)	0	0	0	0	0	0	0	0	0	0	0	0	0	0	0
g178384.t1		Uncharacterized protein	0	0	0	0	0	0	0	0	0	0	0	0	0	0	0
g474642.t1	AVEN_252428_1	Uncharacterized protein	0	0	0	0	0.182749	0	0.145152	0	0	0	0	0	0	0	0
g384865.t1	NCL1_30227	Transposable element Tcb2 transposase	0	0	0	0	0	0	0	0	0	0	0	0	0	0	0
g308220.t1			0	0	0	0	0	0	0	0	0	0	0	0	0	0	0
g66365.t1	F54H12.2	Uncharacterized protein F54H12.2	0	0	0	0	0	0	0	0	0	0	0	0	0	0	0
g324102.t1			0	0	0	0	0	0	0	0	0	0	0	0	0	0	0
g63175.t1	X975_11439	DUF4817 domain-containing protein (Fragment)	0	0	0	0	0	0	0	0	0	0	0	0	0	0	0
g304651.t1			0	0	0	0	0	0	0	0	0	0	0	0	0	0	0
g14866.t1	NCL1_61901	Uncharacterized protein	0	0	0	0	0	0	0	0	0	0	0	0	0	0	0
g453581.t1			0	0	0	0	0	0	0	0	0	0	0	0	0	0	0
g201995.t1	ZMYM1	Zinc finger MYM-type protein 1	0	0	0	0	0	0	0	0	0	0	0	0	0	0	0
g424424.t1			0	0	0	0	0	0	0	0	0	0	0	0	0	0	0
g414549.t1	TY3B-I	Transposon Ty3-I Gag-Pol polyprotein (Gag3-Pol3) (Transposon Ty3-2 TYA-TYB polyprotein) [Cleaved into: Capsid protein (CA) (p24); Spacer peptide p3; Nucleocapsid protein p11 (NC); Ty3 protease (PR) (EC 3.4.23.-) (p16); Spacer peptide J; Reverse transcriptase/ribonuclease H (RT) (RT-RH) (EC 2.7.7.49) (EC 2.7.7.7) (EC 3.1.26.4) (p55); Integrase p52 (IN); Integrase p49 (IN)]	0	0	0	0	0	0	0	0	0	0	0	0	0	0	0
g30376.t1	PGBD4_301	PiggyBac transposable element-derived protein 4	0	0	0	0	0	0	0	0	0	0	0	0	0	0	0
g276233.t1	X975_05228	Uncharacterized protein (Fragment)	0	0	0	0	0	0	0	0	0	0	0	0	0	0	0
g261679.t1	AVEN_92259_1	Uncharacterized protein	0	0	0	0	0	0	0	0	0	0	0	0	0	0	0
g150599.t1			0	0	0	0	0	0	0	0	0	0	0	0	0	0	0
g45091.t1	ALC60_06473	Uncharacterized protein	0	0	0	0	0	0	0	0	0	0	0	0	0	0	0
g28291.t1			3.33075	7.58624	20.7792	10.1006	14.6065	4.1632	11.6393	8.69581	10.9011	10.0562	11.977	6.79162	5.00516	5.00217	2.31531
g225368.t1	pol_1294	Retrovirus-related Pol polyprotein from transposon opus	0	0	0	0	0	0	0	0	0	0	0	0	0	0	0
g273882.t1			0	0	0	0	0	0	0	0	0	0	0	0	0	0	0.750709
g293258.t1			0	0	0	0	0	0	0	0	0	0	0	0	0	0	0
g248483.t1			0	0	0	0	0	0	0	0	0	0	0	0	0	0	0
g268900.t1			0	0	0	0	0	0	0	0	0	0	0	0	0	0	0
g360389.t1			0.622146	0.903247	0	0	0	0	0	0.811281	1.84224	0	1.72223	0	0	0	0.898678
g251436.t1	GPR45	Probable G-protein coupled receptor 45 (PSP24-1) (PSP24-alpha)	0	0	0	0	0	0	0	0	0	0	0	0	0	0	0
g67991.t1			0	0	0	0	0	0	0	0	0	0	0	0	0	0	0
g455640.t1			0	37.1606	0	0	3.26516	0.12511	0	0	11.4166	0	0	3.63546	16.0078	10.9467	101.677
g340359.t1			0	0	0	0	0	0	0	0	0	0	0	0	0	0	0
g362642.t1	let-4	Leucine-rich repeat-containing protein let-4 (Lethal protein 4)	0	0	0	0	0	0	0	0.107977	0	0	0	0	0	0	0
g295327.t1	AVEN_104959_1	Uncharacterized protein	0.128536	0	0	0	0	0	0	0	0	0	0	0	0	0	0
g35168.t1			0	0	0	0	0	0	0	0	0	0	0	0	0	0	0
g229034.t1			3.99602	0	25.5913	7.25838	3.99402	0	20.5481	0	12.6325	48.8067	0	0	0	2.20423	0
g222402.t1	TCB1_77	Transposable element Tcb1 transposase	0	0	0	0	0	0	0	0	0	0	0	0	0	0	0
g107043.t1			0	0	0	0	0	0	0	0	0	0	0	0	0	0	0
g305440.t1			0	0	0	0	0	0	0	0	0	0	0	0	0	0	0
g190386.t1		Putative retrovirus-related pol polyprotein from transposon opus (Fragment)	0	0	0	0	0	0	0	0	0	0	0	0	0	0	0
g155276.t1	AVEN_207448_1	Uncharacterized protein	0	0	0	0	0	0	0	0	0	0	0	0	0	0	0
g74519.t1	Tf2-9_461	Transposon Tf2-6 polyprotein	0	0	0	0	0	0	0	0	0	0	0	0	0	0	0
g223269.t1			0	0	0	0	0	0	0	0	0	0	0	0	0	0	0
g224353.t1	X975_07168	Transposable element Tcb2 transposase (Fragment)	0	0	0	0	0	0	0	0	0	0	0	0	0	0	0
g428398.t1	NCL1_18864	Uncharacterized protein	0	0	0	0	0	0	0	0	0	0	0	0	0	0	0
g392596.t1	NCL1_50590	Uncharacterized protein	0	0	0	0	0	0	0	0	0	0	0	0	0	0	0
g342647.t1	B7P43_G18289	DUF4817 domain-containing protein	0	0	0	0	0	0	0	0	0	0	0	0	0	0	0
g25279.t1	NCL1_36380	Uncharacterized protein	0	0	0	0	0	0	0	0	0	0	0	0	0	0	0
g28929.t1			0	0	0.584013	0	0	0	0	0	0	0	0	0	0	0	0
g81689.t1	Ogg1	N-glycosylase/DNA lyase [Includes: 8-oxoguanine DNA glycosylase (EC 3.2.2.-); DNA-(apurinic or apyrimidinic site) lyase (AP lyase) (EC 4.2.99.18)]	2.99182	2.38407	2.09746	1.84604	0.79887	0.150692	2.29073	2.16677	1.01981	2.36197	0.432077	2.45637	2.27497	2.43706	0.970875
g28856.t1			0	0	0	0	0	0	0	0	0	0	0	0	0	0	0
g163780.t1		Transposase	0	0	0	0	0	0	0	0	0	0	0	0	0	0	0
g154295.t1	AVEN_222096_1	Uncharacterized protein	0	0	0	0	0	0	0	0	0	0	0	0	0	0	0
g419735.t1			0	0	0	0	0	0	0	0	0	0	0	0	0	0	0
g412574.t1			0	0	0	0	0	0	0	0	0	0	0	0	0	0	0
g442522.t1	Tf2-6_271	Transposon Tf2-6 polyprotein	0	0	0	0	0	0	0.167838	0	0	0	0	0	0	0	0
g255920.t1	AVEN_181304_1	ATP-dependent DNA helicase (EC 3.6.4.12)	0	0	0	0	0	0	0	0	0	0	0	0	0	0	0
g184829.t1	AVEN_156896_1	Uncharacterized protein	0	0	0	0	0	0	0	0	0	0	0	0	0	0	0
g154126.t2	Mynn	Myoneurin	1.10013	3.20592	1.24545	2.31526	0.953639	0	0	1.87145	1.94347	0.808226	1.90748	2.85141	2.39698	0	1.66197
g102833.t1		Uncharacterized protein	0	0	0	0	0	0	0	0	0	0	0	0	0	0	0
g75831.t1		Integrase catalytic domain-containing protein (Fragment)	0	0	0	0	0	0	0	0	0	0	0	0	0	0	0
g404878.t1	X975_23399	Transposable element Tc1 transposase (Fragment)	0	0	0	0	0	0	0	0	0	0	0	0	0	0	0
g21813.t1			0	0	0	0	0	0	0	0	0	0	0	0	0	0	0
g19794.t1	AVEN_168722_1	Uncharacterized protein	0	0	0	0	0	0	0	0	0	0	0	0	0	0	0
g120717.t1	AVEN_202404_1	Uncharacterized protein	0	0	0	0	0	0	0	0	0	0.022995	0	0	0	0	0
g91228.t1			0	0	0	0	0	0	0	0	0	0	0	0	0	0	0
g497237.t1			0	0	0	0	0	0	0	0	0	0	0	0	0	313.914	0
g64440.t1			0	0	0	0	0	0	0	0	0	0	0	0	0	0	0
g218665.t1	TCB1_5	Transposable element Tcb1 transposase	0	0	0	0	0	0	0	0	0	0	0	0	0	0	0
g329926.t1	EVAR_73519_1	Uncharacterized protein	0	0	0	0	0	0	0	0	0	0	0	0	0	0	0
g108558.t1			0	0	0	0	0	0	0	0	0	0	0	0	0	0	0
g503243.t1	tc1a	Transposable element Tc1 transposase	0	0	0	0	0	0	0	0	0	0	0	0	0	0	0
g369201.t1	X975_05742	Uncharacterized protein (Fragment)	0	0	0	0	0	0	0	0	0	0	0	0	0	0	0
g40023.t1			0	0	0	0	0	0	0	0	0	0	0	0	0	0	0
g391041.t1		Putative transposable element (Fragment)	0	0	0	0	0	0	0	0	0	0	0	0	0	0	0
g52563.t1			0	0	0	0	0	0	0	0	0	0	0	8.24012	0	0	0
g320508.t1			0	0	0	0	0	0	0	0	0	0	0	0	0	0	0
g462225.t1			0	0	0	0	0	0	0	0	0	0	0	0	0	0	0
g59668.t1	X975_05293	Transposable element Tcb1 transposase (Fragment)	0	0	0	0	0	0	0	0	0	0	0	0	0	0	0
g138313.t1	NCL1_53256	Uncharacterized protein	0	0	0	0	0	0	0	0	0	0	0	0	0	0	0
g73955.t1	g.51985	Uncharacterized protein (Fragment)	0	0	0	0	0	0	0	0	0	0	0	0	0	0	0
g454139.t1	NCL1_04751	Cuticle protein 16.8	0	0	0	0	0	0	0	0	0	0	0	0	0	0	0
g449112.t1	TY3B-I	Transposon Ty3-I Gag-Pol polyprotein (Gag3-Pol3) (Transposon Ty3-2 TYA-TYB polyprotein) [Cleaved into: Capsid protein (CA) (p24); Spacer peptide p3; Nucleocapsid protein p11 (NC); Ty3 protease (PR) (EC 3.4.23.-) (p16); Spacer peptide J; Reverse transcriptase/ribonuclease H (RT) (RT-RH) (EC 2.7.7.49) (EC 2.7.7.7) (EC 3.1.26.4) (p55); Integrase p52 (IN); Integrase p49 (IN)]	0	0	0	0	0	0	0	0	0	0	0	0	0	0	0
g245130.t1	AVEN_211378_1	Uncharacterized protein	0	0	0	0	0	0	0	0	0	0	0	0	0	0	0
g260702.t1	X975_02180	Transposable element Tcb2 transposase (Fragment)	0	0	0	0	0	0	0	0	0	0	0	0	0	0	0
g71277.t1	X975_16070	Transposable element Tc3 transposase (Fragment)	0	0	0	0	0	0	0	0	0	0	0	0	0	0	0
g302597.t1			0	0	0	0	0	0	0	0	0	0	0	0	0	0.247156	0
g364065.t1	AVEN_91574_1	Uncharacterized protein (Fragment)	0	0	0	0	0	0	0	0	0	0	0	0	0	0	0
g2071.t1	X975_17282	Retrovirus-related Pol polyprotein from transposon 17.6 (Fragment)	0	0	0	0	0	0	0	0	0	0	0	0	0	0	0
g25085.t1	AVEN_195207_1	DDE_3 domain-containing protein	0	0	0	0	0	0	0	0	0	0	0	0	0	0	0
g498635.t1	X777_10511	Uncharacterized protein (Fragment)	0	0	0	0	0	0	0	0	0	0	0	0	0	0	0
g483882.t1	AVEN_209599_1	DUF1758 domain-containing protein	0	0	0	0	0	0	0	0	0	0	0	0	0	0	0
g481110.t1	AVEN_266408_1	Uncharacterized protein	0	0	0	0	0	0	0	0	0	0	0	0	0	0	0
g414676.t1	AVEN_195207_1	DDE_3 domain-containing protein	0	0	0	0	0	0	0	0	0	0	0	0	0	0	0
g315937.t1			0	0	0	0	0	0	0	0	0	0	0	0	0	0	0
g296006.t1			0	0	0	0	0	0	0	0	0	0	0	0	0	0	0
g56131.t1	AVEN_266408_1	Uncharacterized protein	0	0	0	0	0	0	0	0	0	0	0	0	0	0	0
g278043.t1	NCL1_54071	Uncharacterized protein	0	0	0	0	0	0	0	0	0	0	0	0	0	0	0
g54741.t1	AVEN_184381_1	Uncharacterized protein	0	0	0	0	0	0	0	0	0	0	0	0	0	0	0
g36779.t1			0	0	0	0	0	0	0	0	0	0	0	0	0	0	0
g231243.t1		Transposable element Tcb2 transposase	0	0	0	0	0	0	0	0	0	0	0	0	0	0	0
g51144.t1	AVEN_86452_1	RNase H domain-containing protein	0	0	0.494694	0.321571	0	0	0	0	0	0	0	0	0	0	0
g155407.t1			0	0	0	0	0	0	0	0	0	0	0	0	0	0	0
g454084.t1			0.850503	0	0	0	0	0.189254	0	0	0	0	0	0	0	0	0
g399768.t1	ZBED9	SCAN domain-containing protein 3 (Transposon-derived Buster4 transposase-like protein) (Zinc finger BED domain-containing protein 9)	0	0	0	0	0	0	0	0	0	0	0	0	0	0	0
g415563.t1			0	0	0	0	0	0	0	0	0	0	0	0	0	0	0
g270670.t1	X975_26259	Histone-lysine N-methyltransferase SETMAR (Fragment)	0	0.284044	0.204406	0	0	0.0927417	0	0	0	0	0	0	0.230313	0	0.292255
g410011.t1			0	0	0	0	0	0	0	0	0	0	0	0	0	0	0
g408161.t1	cysA	Cystathionine gamma-lyase (EC 4.4.1.1) (Gamma-cystathionase)	0	0	0	0	0	0	0.183233	0	0	0	0	0	0	0	0
g411201.t1	pol	Retrovirus-related Pol polyprotein from transposon 297 [Includes: Protease (EC 3.4.23.-); Reverse transcriptase (EC 2.7.7.49); Endonuclease]	0	0	0	0	0	0	0	0	0	0	0	0	0	0	0
g294247.t1	X975_14237	Transposable element Tcb2 transposase (Fragment)	0	0	0	0	0	0	0	0	0	0	0	0.721274	0	0	0
g111294.t1	AVEN_56570_1	Uncharacterized protein	0	0	0	0	0	0	0	0	0	0	0	0	0	0	0
g191057.t1	AVEN_153829_1	Integrase catalytic domain-containing protein	0	0	0	0	0	0	0	0.114104	0	0	0	0	0	0	0.268645
g506650.t1	AVEN_324_1	Uncharacterized protein	0	0	0	0	0	0	0	0	0	0	0	0	0	0	0
g318913.t1			0	0	0	0	0	0	0	0	0	0	0	0	0	0	0
g498083.t1			0.389039	0	0	0	0	0	0.385517	0	0	0	0	0	0	0	0
g102044.t1	NCL1_44381	Efl1	0	0	0	0.811161	0	0	0	0	0	0	0	0	0.639875	0	0
g445398.t1			0	0	0	0.161249	0	0.216212	0.68256	0.304715	0.363033	0.149318	0	0.504524	0.538796	0.218109	0
g444261.t1	LOC103521360	uncharacterized protein LOC103521360	0	0	0	0	0	0	0	0	0	0	0	0	0	0	0
g363409.t1	tc1a_542	Transposable element Tc1 transposase	0	0	0	0.171966	0.300651	0	0	0	0	0	0.318147	0	0	0	0
g216699.t1	X975_09494	Transposable element Tcb2 transposase (Fragment)	0	0	0	0	0	0	0	0	0	0	0	0	0	0	0
g151346.t1	F54H12.2_102	Uncharacterized protein F54H12.2	0	0	0	0	0	0	0	0	0	0	0	0	0	0	0
g275627.t1	X975_06929	Transposable element Tc3 transposase (Fragment)	0	0	0	0	0	0	0	0	0	0	0	0	0	0	0
g239856.t1	AVEN_222120_1	Uncharacterized protein	0	0	0	0	0	0	0	0	0	0	0	0	0	0	0
g233833.t1	NCL1_17827	Transposable element Tcb1 transposase	0	0	0	0	0	0	0	0	0	0	0	0	0	0	0
g485221.t1	AVEN_188151_1	Uncharacterized protein	0	0	0	0	0	0	0	0	0	0	0	0	0	0	0
g240739.t1			0	0	0	0	0	0	0	0	0	0	0	0	0	0	0
g318450.t1	AVEN_6798_1	RNase H domain-containing protein	0	0	0	0	0	0	0	0	0	0	0	0	0	0	0
g28052.t1			0	0	0	0	0	0	0	0	0	0	0	0	0	0	0
g231422.t1		Transposable element Tcb1 transposase (Transposable element Barney transposase)	0	0	0	0	0	0	0	0	0	0	0	0	0	0	0
g509771.t1	Prdm9	Histone-lysine N-methyltransferase PRDM9 (Hybrid sterility protein 1) (Meiosis-induced factor containing a PR/SET domain and zinc-finger motif) (PR domain zinc finger protein 9) (PR domain-containing protein 9) (Protein-lysine N-methyltransferase PRDM9) (EC 2.1.1.-) ([histone H3]-lysine36 N-trimethyltransferase PRDM9) (EC 2.1.1.359) ([histone H3]-lysine4 N-trimethyltransferase PRDM9) (EC 2.1.1.354) ([histone H3]-lysine9 N-trimethyltransferase PRDM9) (EC 2.1.1.355) ([histone H4]-N-methyl-L-lysine20 N-methyltransferase PRDM9) (EC 2.1.1.362) ([histone H4]-lysine20 N-methyltransferase PRDM9) (EC 2.1.1.361)	0	0	0	0	0	0	0	0	0	0	0	0	0	0	0
g343504.t1		Transposable element Tcb2 transposase	0	0	0	0	0	0	0	0	0	0	0	0	0	0	0
g283111.t1	tc1a_547	Transposable element Tc1 transposase	0	0	0	0	0	0	0	0	0	0	0	0	0	0	0
g197862.t1			0.282012	0	0	0	0	0	0	0	0	0	0	0	0	0	0
g154123.t1	AVEN_56053_1	Integrase catalytic domain-containing protein (Fragment)	0	0	0	0	0	0	0	0	0	0	0	0	0	0	0
g29548.t1			0	0	0	0	0	0	0	0	0	0	0	0	0	0	0
g405772.t1	X975_19749	Retrovirus-related Pol polyprotein from transposon opus (Fragment)	0	1.51091	0	0	0	0	0	0	0	0	0	0	0	0	0
g107060.t1	EVAR_73436_1	Uncharacterized protein	0	0	0	0	0	0	0	0	0	0	0	0	0	0	0
g270678.t1	AVEN_209599_1	DUF1758 domain-containing protein	0	0	0	0	0	0	0	0	0	0	0	0	0	0	0
g295117.t1			0	0	0	0	0	0	0	0	0	0	0	0	0	0	0
g195567.t1			0	0	0	0	0	0	0	0	0	0	0	0	0	0	0
g12894.t1		Retrovirus-related Pol polyprotein from transposon TNT 1-94 [Includes: Protease (EC 3.4.23.-); Reverse transcriptase (EC 2.7.7.49); Endonuclease]	0	0	0	0	0	0	0.0529157	0	0.0881406	0	0	0	0	0	0
g448978.t1			0	0	0	0	0	0	0	0	0	0	0	0	0	0	0
g48475.t1		Transposable element Tcb2 transposase	0	0	0	0	0	0	0	0	0	0	0	0	0	0	0
g218571.t1	AVEN_272189_1	Uncharacterized protein	0	0	0	0	0	0	0	0	0	0	0	0	0	0	0
g104124.t1			0	0	0	0.204272	0	0	0	0	0	0.374095	0	0	0	0	0
g299917.t1	AVEN_98461_1	Uncharacterized protein	0	0	0	0	0	0	0	0	0	0	0	0	0	0	0
g256757.t1			0	0	0	4.53156	0	0	0	0	0	0	0	0	0	0	0
g260521.t1	tc1a_547	Transposable element Tc1 transposase	0	0	0	0	0	0	0	0	0	0	0	0	0	0	0
g14394.t1			0	0	0	0	0	0	0	0	0	0	0	0	0	0	0
g269330.t1	8038302	Uncharacterized protein (Fragment)	0.873853	0.222534	0.69335	1.15928	1.16502	0.135026	2.76564	0	0.748365	0.308352	1.80936	0.933238	0.511912	0	2.45605
g317751.t1	EVAR_41639_1	Uncharacterized protein	0	0	0	0	0	0.0545848	0	0	0	0	0	0	0	0	0
g60026.t1	ALC62_02951	Uncharacterized protein (Fragment)	0	0	0	0	0	0	0	0	0	0	0	0	0	0	0
g441887.t1	NCL1_19485	Uncharacterized protein	0	0	0	0	0	0	0	0	0	0	0	0	0	0	0
g253461.t1			0	0	0	0	1.64475	0	0	0	0	0	0	0	0	0	0
g233475.t1	EVAR_73436_1	Uncharacterized protein	0	0	0	0	0	0	0	0	0	0	0	0	0	0	0
g20836.t1	AVEN_87401_1	Uncharacterized protein	0	0	0	0	0	0	0	0	0	0	0	0	0	0	0
g79077.t1	Eip74EF	Ecdysone-induced protein 74EF isoform B (ETS-related protein E74B)	0.19262	0	0.0740736	0.0435936	0.0783429	0.130963	0	0.0834926	0.203805	0.0801691	0.156961	0.0716932	0.150715	0	0
g365208.t1			0	0	0	0	0	0	0	0	0	0	0	0	0	0	0
g51728.t1	RTase_476	Putative RNA-directed DNA polymerase from transposon BS	0	0	0	0	0	0	0	0	0	0	0	0	0	0	0
g499381.t1	AVEN_196861_1	CCHC-type domain-containing protein	0	0	0	0	0	0	0	0	0	0	0	0	0	0	0
g378898.t1	NCL1_12664	HTH_Tnp_Tc3_2 domain-containing protein	0	0	0	0	0	0	0	0	0	0	0	0	0	0	0
g100146.t1			0	0	0	0	0	0	0	0	0	0	0	0	0	0	0
g413094.t1	X-element\ORF2	Probable RNA-directed DNA polymerase from transposon X-element (EC 2.7.7.49) (Reverse transcriptase)	0	0	0	0.0264927	0	0	0.104329	0.0528615	0	0	0	0	0	0.0390223	0.0904634
g314684.t1	AVEN_209499_1	Integrase catalytic domain-containing protein	0	0	0	0	0	0	0	0	0	0	0	0	0	0	0
g314491.t1	AVEN_117365_1	Uncharacterized protein	0	0	0	0	0	0	0	0	0	0	0	0	0	0	0
g456587.t1			0	0	0	0	0	0	0	0	0	0	0	0	0	0	0
g35713.t1	WN55_11275	Uncharacterized protein	0	0	0	0	0	0	0	0	0	0	0	0	0	0	0
g378443.t1			1.20827	0	2.14536	1.6851	0.964151	1.08024	0	1.05016	2.44974	0.524524	2.65677	0.837312	0.456051	0.364459	0
g361559.t1			0	0	0	0	0	0	0	0	0	0	0	0	0	0	0
g82714.t1	AVEN_224937_1	Uncharacterized protein	0	0	0	0	0	0	0	0	0	0	0	0	0	0	0
g347276.t1			0	0	0	0	0	0	0	0	0	0	0	0	0	0	0
g510604.t1	X975_10888	Transposable element Tcb1 transposase (Fragment)	0	0	0	0	0	0	0	0	0	0	0	0	0	0	0
g400437.t1	X975_01565	Transposable element Tcb2 transposase (Fragment)	0	0	0	0	0	0	0	0	0	0	0	0	0	0	0
g350282.t1	X975_07143	HTH_Tnp_Tc3_2 domain-containing protein (Fragment)	0	0	0	0	0	0	0	0	0	0	0	0	0	0	0
g212445.t1			0	0	0	0	0	0	0	0	0	0	0	0	0	0	0
g72717.t1	TCB1_938	Transposable element Tcb1 transposase	0	0	0	0	0	0	0	0	0	0	0	0	0	0	0
g424653.t1	X975_01402	Uncharacterized protein (Fragment)	0	0	0	0	0	0	0	0	0	0	0	0	0	0	0
g490237.t1	NCL1_27697	HTH_48 domain-containing protein	0	0	0	0	0	0	0	0	0	0	0	0	0	0	0
g159947.t1		Uncharacterized protein	0	0	0	0	0	0	0	0	0	0	0	0	0	0	0
g113296.t1		Putative transposable element (Fragment)	0	0	0	0	0	0	0	0	0	0	0	0	0	0	0
g438865.t1	ALC57_15604	Uncharacterized protein	0	0	0	0	0	0	0	0	0	0	0	0	0	0	0
g263729.t1			5.08311	6.11568	4.3606	5.33547	5.91462	2.43468	5.37343	4.82213	4.62158	4.48162	2.05798	3.88297	3.47573	3.44338	5.94039
g449496.t1	NCL1_33882	Uncharacterized protein	0	0	0	0	0	0	0	0	0	0	0	0	0	0	0
g319353.t1			0	0	0	0	0	0	0	0	0	0	0	0	0	0	0
g287455.t1			0	0	0	0	0	0	0	0	0	0	0	0	0	0	0
g172449.t1			0	0	0	0	0	0	0	0	0	0	0	0	0	0	0
g52667.t1			2.72327	0	1.65361	0	2.79604	1.91817	0	0	1.18515	0.252929	0	0.405605	0.882283	0.352907	10.2042
g21443.t1	X975_19777	Transposable element Tcb2 transposase (Fragment)	0	0	0	0	0	0	0	0	0	0	0	0	0	0	0
g79562.t1			0	0	0	0	0	0	0.827607	0	0	0	1.14546	0	0	0	0
g55997.t1			0	0	0	0	0	0.14763	0	0	0	0	0	0	0	0	0
g310109.t1			0	0	0	0	0	0	0	0	0	0	0	0	0	0	0
g20195.t1			1.06244	0	0.993937	0	2.67015	1.0169	0	0	0	1.28546	0	0	1.49401	0	0
g187965.t1			0	0	0	0	0	0	0	0	0	0	0	0	0	0	0
g6390.t1	AVEN_106653_1	Uncharacterized protein	0	0	0	0	0	0	0	0	0	0	0	0	0	0	0
g377024.t1	mariner\T	Mariner Mos1 transposase (EC 3.1.-.-) (Transposable element Mos1 transposase)	0	0	0.391935	0	0.443816	0.166527	0	0	0	0	0	0	0	0	0
g89801.t1	AVEN_68677_1	Uncharacterized protein (Fragment)	7.80828	9.86938	11.2708	9.30067	9.73445	3.4479	9.6608	6.48917	10.5153	5.70462	7.78531	7.75932	8.90321	3.38324	9.85259
g473866.t1	pol_3725	Retrovirus-related Pol polyprotein from transposon 297	0	0	0	0	0	0	0	0	0	0	0	0	0	0	0
g140405.t1	AVEN_198657_1	HTH_Tnp_Tc3_2 domain-containing protein	0	0	0	0	0	0	0	0	0	0	0	0	0	0	0
g443857.t1	X975_16630	Retrovirus-related Pol polyprotein from transposon 412 (Fragment)	0	0	0	0	0	0	0	0	0	0	0	0	0	0	0
g52530.t1			0.834959	0.600936	2.22987	0.582784	0.499293	0.18608	1.24524	0.544282	0.633671	0.816929	0	1.29772	0	0	1.21538
g299666.t1			0	0	0	0	0	0	0	0	0	0	0	0	0	0	0
g397609.t1			0	0	0	0	0	0	0	0	0	0	0	0	0	0	0
g457598.t1	NCL1_50590	Uncharacterized protein	0	0	0	0	0	0	0	0	0	0	0	0	0	0	0
g330108.t1	GTF2IRD2_289	General transcription factor II-I repeat domain-containing protein 2A	0	0	0	0	0	0	0	0	0	0	0	0	0	0	0
g471738.t1			0	0	0	0	0	0	0	0	0	0	0	0	0	0	0
g197294.t1	TC3A	Transposable element Tc3 transposase	0	0	0	0	0	0	0	0	0	0	0	0	0	0	0
g496263.t1			0	0	0	0	0	0	0	0	0	0	0	0	0	0	0
g475480.t1			0	0	0	0	0	0	0	0	0	0	0	0	0	0	0
g510126.t1			0	0	0	0	0	0	0	0	0	0	0	0	0	0	0
g381360.t1			0	0	0	0	0	0	0	0	0	0	0	0	0	0	0
g440396.t1		Putative transposase (Fragment)	0	0	0	0	0	0	0	0	0	0	0	0	0	0	0
g392264.t1			0	0	0	0	0	0	0	0	0	0	0	0	0	0	0
g500502.t1			0	0	0	0	0	0	0	0	0	0	0	0	0	0	0
g1464.t1	AVEN_27632_1	Uncharacterized protein	0	0	0	0	0	0	0	0	0	0	0	0	0	0	0
g380065.t1			0	7.58624	0	0	0	0	0	0	0	0	0	0	0	0	0
g281197.t1		Transposable element Tcb2 transposase	0	0	0	0	0	0	0	0	0	0	0	0	0	0	0
g217243.t1		Uncharacterized protein C19orf47 homolog	797.108	7.99278	6.57345	9.18128	335.422	27.6506	3.2593	1116.38	297.963	4.12712	5.37115	97.1937	169.969	34.9114	297.326
g162298.t1			0	0	0	0	0	0	0	0	0	0	0	0	0	0	0
g153614.t1	WN55_05532	Uncharacterized protein	0	0	0	0	0	0	0	0	0	0	0	0	0.0970145	0	0
g127324.t1	VIT_0	Vitellogenin	0	11.6233	0.235853	0	0	1.28742	55.9442	0	0	0	0	0	0	0	0
g324582.t1	AVEN_225898_1	HTH_Tnp_Tc3_2 domain-containing protein	0	0	0	0	0	0	0	0	0	0	0	0	0	0	0
g359957.t1	TCB2_34	Transposable element Tcb2 transposase	0	0	0	0	0	0	0	0	0	0	0	0	0	0	0
g302854.t1	EAI_04805	Histone-lysine N-methyltransferase SETMAR (Fragment)	0	0	0	0	0	0	0	0	0	0	0	0	0	0	0
g23623.t1		Transposable element Tcb2 transposase	0	0	0	0	0	0	0	0.433355	0	0.214725	0	0	0	0	0
g54542.t1	X975_10654	Uncharacterized protein (Fragment)	0	0	0	0	0	0	0	0	0	0	0	0	0	0	0
g401362.t1	X975_15583	Transposable element Tc1 transposase (Fragment)	0	0	0	0	0	0	0	0	0	0	0	0	0	0	0
g69385.t1			0	0	0	0	0	0	0	0	0	0	0	0	0	0	0
g296719.t1	pol_636	Retrovirus-related Pol polyprotein from transposon opus	0	0	0	0	0	0	0	0	0	0	0	0	0	0	0
g232725.t1			0	0	0	0	0	0	0	0	0	0	0	0	0	0	0
g85831.t1			0	0	0	0	0	0	0	0	0	0	0	0	0	0	0
g364571.t1	TCB1_886	Transposable element Tcb1 transposase	0	0	0	0	0	0	0	0	0	0	0	0	0	0	0
g365987.t1	NCL1_56037	Transposable element Tcb2 transposase	0	0	0	0	0	0	0	0	0	0	0	0	0	0	0
g79835.t1	AVEN_118838_1	Uncharacterized protein	0	0	0	0	0	0	0	0	0	0	0	0	0	0	0
g56321.t1			0	0	0	0	0	0	0	0	0	0	0	0	0	0	0
g501900.t1	X975_01565	Transposable element Tcb2 transposase (Fragment)	0	0	0	0	0	0	0	0	0	0	0	0	0	0	0
g232153.t1	EXOSC1	Exosome complex component CSL4 (Exosome component 1)	17.0765	19.649	11.5429	12.1498	15.9775	6.78545	12.4084	19.7288	24.2294	10.9822	16.4211	21.5522	25.1511	18.7855	24.4981
g278197.t1			0	0	0	0	0	0	0	0	0	0	0	0	0	0	0
g247505.t1	Tf2-9_502	Transposon Tf2-9 polyprotein	0	0	0	0	0	0	0	0	0	0	0	0	0	0	0
g121863.t1			0	0	0	0	0	0	0	0	0	0	0	0	0	0	0
g426059.t1	TY3B-I_1457	Transposon Ty3-I Gag-Pol polyprotein	0	0	0	0	0	0	0	0	0	0	0	0	0	0	0
g316241.t1			0	0	0	0	0	0	0	0	0	0	0	0	0	0	0
g257349.t1	X975_01402	Uncharacterized protein (Fragment)	0	0	0	0	0	0	0	0	0	0	0	0	0	0	0
g426564.t1	NCL1_14558	Uncharacterized protein	0	0.355391	0	0	0	0	0	0	0	0	0	0	0	0	0
g152775.t1	X975_18938	Transposable element Tcb2 transposase (Fragment)	0	0	0	0	0	0	0	0	0	0	0	0	0	0	0
g112618.t1	105620583	Uncharacterized protein	0	0	0	0	0	0	0	0	0	0	0	0	0	0	0
g432985.t1	TY3B-I	Transposon Ty3-I Gag-Pol polyprotein (Gag3-Pol3) (Transposon Ty3-2 TYA-TYB polyprotein) [Cleaved into: Capsid protein (CA) (p24); Spacer peptide p3; Nucleocapsid protein p11 (NC); Ty3 protease (PR) (EC 3.4.23.-) (p16); Spacer peptide J; Reverse transcriptase/ribonuclease H (RT) (RT-RH) (EC 2.7.7.49) (EC 2.7.7.7) (EC 3.1.26.4) (p55); Integrase p52 (IN); Integrase p49 (IN)]	0	0	0	0	0	0	0	0	0	0	0	0	0	0	0
g264601.t1	TIGD1	Tigger transposable element-derived protein 1	0	0	0	0	0	0	0	0	0	0	0	0	0	0	0
g92604.t1			0.21739	0.623266	0.77202	0.169293	0	0	0.114865	0	0	0.111486	0.436487	0	0.0831133	0	0
g363000.t1			0	0	0	0	0	0	0	0	0	0	0	0	0	0	0
g359511.t1			0	0	0	0	0	0	1.93988	0	0	0	0	0	0	0	0
g116460.t2	NPRL2	GATOR complex protein NPRL2 (Nitrogen permease regulator 2-like protein) (NPR2-like protein)	0	0	1.03867	0.607741	0	0	0	0.958888	0.484767	0.594474	0.740417	0	0	0.342337	0
g294748.t1	AVEN_194028_1	Integrase catalytic domain-containing protein (Fragment)	0	0	0	0	0	0	0	0	0	0	0	0	0	0	0
g423976.t1			0	0	0	0	0	0	0	0	0	0	0	0	0	0	0
g326910.t1		Transposable element Tcb2 transposase	0	0	0	0	0	0	0	0	0	0	0	0	0	0	0
g95103.t1			0	0	0	0	0	0	0.251756	0	0	0	0	0	0	0.258948	0
g432501.t1			0	0.456604	0	0	0	0	0.313053	0	0	0	0	0	0	0	0
g15454.t1	X975_14219	CCHC-type domain-containing protein (Fragment)	0	0	0	0	0	0	0	0	0	0	0	0	0	0	0
g257306.t1	NCL1_50899	Transposable element Tcb1 transposase	0	0	0	0	0	0	0	0	0	0	0	0	0	0	0
g74983.t1	AVEN_274169_1	Uncharacterized protein	0	0	0	0	0	0	0	0	0	0	0	0	0	0	0
g388137.t1			0	0	0	0	0	0	0	0	0	0	0	0	0	0	0
g235590.t1			0	0	0	0	0	0	0	0	0	0	0	0	0	0	0
g46188.t1			0	0	0	0	0	0	0	0	0	0	0	0	0	0	0
g432144.t1	POL	Retrovirus-related Pol polyprotein from transposon 412 [Includes: Protease (EC 3.4.23.-); Reverse transcriptase (EC 2.7.7.49); Endonuclease]	0	0	0	0	0	0	0	0	0	0	0	0	0	0	0
g416718.t1	NCL1_24828	Paired domain-containing protein	0	0	0	0	0	0	0	0	0	0	0	0	0	0	0
g437840.t1	NCL1_21426	Transposable element Tcb2 transposase	0	0	0	0	0	0	0	0	0	0	0	0	0	0.887124	0
g193346.t1			0	0	0	0	0	0	0	0	0	0	0	0	0	0	0
g493366.t1		Transposable element Tcb2 transposase	0	0	0	0	0	0	0	0	0	0	0	0	0	0	0
g281514.t1	ORF183876	Helitron_like_N domain-containing protein (Fragment)	0	0	0	0	0	0	0	0	0	0	0	0	0	0	0
g88989.t1	NCL1_25032	Cuticle protein 16.8	0	0	0	0	0	0	0	0	0	0.658071	1.34626	0	1.12036	0	0
g179755.t1	SETMAR	Histone-lysine N-methyltransferase SETMAR (SET domain and mariner transposase fusion protein) (Metnase) [Includes: Histone-lysine N-methyltransferase (EC 2.1.1.357); Transposon Hsmar1 transposase (EC 3.1.-.-)]	0	0	0	0	0	0	0	0	0	0	0	0	0	0	0
g312706.t1	TY3B-I_587	Transposon Ty3-I Gag-Pol polyprotein	0	0	0	0	0	0	0	0	0	0	0	0	0	0	0
g278062.t1	AVEN_5589_1	Uncharacterized protein	0	0	0	0	0	0	0	0	0	0	0	0	0.045718	0	0.174032
g158972.t1		Transposable element Tcb2 transposase	0	0	0	0	0	0	0	0	0	0	0	0	0	0	0
g316030.t1	AVEN_82041_1	DUF1758 domain-containing protein	0	0	0	0	0	0	0	0	0	0	0	0	0	0	0
g499429.t1	AVEN_216841_1	HTH_Tnp_Tc3_2 domain-containing protein	0	0	0	0	0	0	0	0	0	0	0	0	0	0	0
g405764.t1			0	0	0	0	0	0	0	0	0	0	0	0	0	0	0
g339044.t1	AVEN_8524_1	Uncharacterized protein	0	0	0	0	0	0	0	0	0	0	0	0	0	0	0
g228746.t1	AVEN_120612_1	Uncharacterized protein (Fragment)	0	0.792502	0	0.385441	0	0	0	0	0	0	0	0	0.610905	0	0
g140559.t1	X975_16442	Transposable element Tcb1 transposase (Fragment)	0	0	0	0	0	0	0	0	0	0	0	0	0	0	0
g143912.t4	ARSB	Arylsulfatase B (ASB) (EC 3.1.6.12) (N-acetylgalactosamine-4-sulfatase) (G4S)	0	0	0.226254	0	0	0	0	0	0	0	0	0	0	0	0
g126405.t1	NCL1_57108	Uncharacterized protein (Fragment)	0	0	0	0	0	0	0	0	0	0	0	0	0	0	0
g127584.t1			0	0	0	0	0	0	0	0	0	0	0	0	0	0	0
g90226.t1	NCL1_52472	15-hydroxyprostaglandin dehydrogenase [NAD(+)]	0	0	0	0	0	0	0	0	0	0	0	0	0	0	0
g151404.t1	X975_17219	Transposable element Tcb2 transposase (Fragment)	0	0	0	0	0	0	0	0	0	0	0	0	0	0	0
g387566.t1	AVEN_99911_1	Uncharacterized protein	0	0	0	0	0	0	0	0	0	0	0	0	0	0	0
g73814.t1			0	0	0	0	0	0	0	0	0	0	0	0	0	0	0
g239426.t1			0	0	0	0	0	0	0	0	0	0	0	0	0	0	0
g235031.t1	RE1	Retrovirus-related Pol polyprotein from transposon RE1 (Retro element 1) (AtRE1) [Includes: Protease RE1 (EC 3.4.23.-); Reverse transcriptase RE1 (EC 2.7.7.49); Endonuclease RE1]	0	0	0	0	0	0	0	0	0	0	0	0	0	0	0
g76888.t1	NCL1_10765	Transposable element Tcb1 transposase	0	0	0	0	0	0	0	0	0	0	0	0	0	0	0
g407491.t1	AVEN_50074_1	Uncharacterized protein	0	0	0	0	0	0	0	0	0	0	0	0	0	0	0
g18240.t1			0	0	0	0	0	0	0	0	0	0	0	0	0	0	0
g425344.t1	tc1a_547	Transposable element Tc1 transposase	0	0	0	0	0	0	0	0	0	0	0	0	0	0	0
g234770.t1		Transposable element Tcb2 transposase	0	0	0	0	0	0	0	0	0	0	0	0	0	0	0
g275260.t1		Transposable element Tcb2 transposase	0	0	0	0	0	0	0	0	0	0	0	0	0	0	0
g225547.t1	NCL1_27094	Uncharacterized protein	0	0	0	0	0	0	0	0	0	0	0	0	0	0	0
g77969.t1	NCL1_26588	Uncharacterized protein	0	0	0	0	0	0	0	0	0	0	0	0	0	0	0
g42234.t1			0	0	0	0	0	0	0	0	0	0	0	0	0	0	0
g329580.t1	ZBED9	SCAN domain-containing protein 3 (Transposon-derived Buster4 transposase-like protein) (Zinc finger BED domain-containing protein 9)	0.425251	0	0	0	0	0	0	0	0	0	0	0	0.480406	0	0
g64975.t1			0	0	0	0	0	0	0	0	0	0	0	0	0	0	0
g109363.t1	NCL1_27348	Uncharacterized protein	0	0	0	0	0	0	0	0	0	0	0	0	0	0	0
g253317.t1			0	0	0	0	0	0	0	0	0	0	0	0	0	0	0
g316226.t1	X-elementORF2_97	Putative RNA-directed DNA polymerase from transposon X-element	0	0	0	0	0	0	0	0	0	0	0	0	0	0	0
g212638.t1	TY3B-I	Transposon Ty3-I Gag-Pol polyprotein (Gag3-Pol3) (Transposon Ty3-2 TYA-TYB polyprotein) [Cleaved into: Capsid protein (CA) (p24); Spacer peptide p3; Nucleocapsid protein p11 (NC); Ty3 protease (PR) (EC 3.4.23.-) (p16); Spacer peptide J; Reverse transcriptase/ribonuclease H (RT) (RT-RH) (EC 2.7.7.49) (EC 2.7.7.7) (EC 3.1.26.4) (p55); Integrase p52 (IN); Integrase p49 (IN)]	0	0	0	0	0	0	0	0	0	0	0	0	0	0	0
g465004.t1	X975_11037	Putative RNA-directed DNA polymerase from transposon X-element (Fragment)	0	0	0	0	0	0	0	0	0	0	0	0	0	0	0
g293236.t1	B7P43_G08724	Uncharacterized protein	0	0	0	0	0	0	0	0	0	0	0	0	0	0	0
g134250.t1			0	0	0	0	0	0	0	0	0	0	0	0	0	0	0
g358230.t1			0	0	0	0	0	0	0	0	0	0	0	0	0	0	0
g241459.t1	ZMYM1	Zinc finger MYM-type protein 1	0	0	0	0	0	0	0	0	0	0	0	0	0	0	0
g501174.t1			0	0	0	0	0	0	0	0	0	0	0.531355	0	0	0	0
g243031.t1	AVEN_69199_1	Uncharacterized protein	0	0	0	0.169258	0	1.97504	0	0	0	0	0	0	8.49843	0	0
g266219.t1			0	0	0	0	0	0	0	0	0	0	0	0	0	0	0
g155916.t1	NCL1_40015	Uncharacterized protein	10.3351	9.50664	7.40663	9.19024	12.8564	5.35862	6.16016	8.21279	9.21091	7.1233	9.05925	9.47644	16.0425	9.53573	5.85364
g446529.t1	TC3A	Transposase (Fragment)	0	0	0	0	0	0	0	0	0	0	0	0	0	0	0
g293153.t1	AVEN_269456_1	Uncharacterized protein	0	0	0	0	0	0	0	0	0	0	0	0	0	0	0
g94691.t1	X975_19738	Transposable element Tcb1 transposase (Fragment)	0	0	0	0	0	0	0	0	0	0	0	0	0	0	0
g262196.t1	X975_01235	Uncharacterized protein (Fragment)	0.260419	0	0	0	0	0	0	0	0	0	0	0	0	0	0
g246247.t1			0	0	0	0	0	0	0	0	0	0	0	0	0	0	0
g2155.t1		Transposable element Tcb2 transposase	0	0	0	0	0	0	0	0	0	0	0	0	0	0	0
g9035.t1	EVAR_73519_1	Uncharacterized protein	0.196316	0	0	0	0	0	0.0940691	0	0	0	0	0	0	0	0
g388448.t1	WN55_06996	DUF4817 domain-containing protein	0	0	0	0	0	0	0	0	0	0	0	0	0	0	0
g105766.t1			0	0	0	0	0	0	0	0	0	0	0	0	0	0	0
g188402.t1			0	0	0	0	0	0	0	0	0	0	0	0	0	0	0
g102332.t1	HSPA8	Heat shock 70kDa protein 8 [Anas platyrhynchos] (Fragment)	0	0	0	0	0	0	0	0	0	0	0	0	0	0	0
g92334.t1			0	0	0	0	0	0	0	0	0	0	0	0	0	0	0
g172087.t1	AVEN_101166_1	Integrase catalytic domain-containing protein	0	0	0	0	0	0	0	0	0	0	0	0	0	0	0
g128.t1	F54H12.3_120	Uncharacterized transposon-derived protein F54H12.3	0	0	0	0	0	0	0	0	0	0	0	0	0	0	0
g431768.t1	X975_20927	Transposable element Tcb2 transposase (Fragment)	0	0	0	0.120088	0	0	0	0	0	0	0	0	0	0	0
g5883.t1	AVEN_167517_1	Uncharacterized protein	0	0	0	0	0	0	0	0	0	0	0	0	0	0	0
g302354.t2	OGFOD1	Prolyl 3-hydroxylase OGFOD1 (EC 1.14.11.-) (2-oxoglutarate and iron-dependent oxygenase domain-containing protein 1) (Termination and polyadenylation 1 homolog) (uS12 prolyl 3-hydroxylase)	2.44355	3.24788	1.15899	1.55506	3.47955	0.885402	0	2.38842	4.53154	0.547638	0.941973	2.52116	3.17019	0	0
g379630.t1			0	0	0	0	0	0	0	0	0	0	0	0	0	0	0
g481978.t1			0	0	0	0	0	0	0	0	0	0	0	0	0	0	0
g256228.t1			0	0	0	0	0	0	0	0	0	0	0	0	0	0	0
g77799.t1	NCL1_10765	Transposable element Tcb1 transposase	0	0	0	0	0	0	0	0	0	0	0	0	0	0	0
g167177.t1	RVIR1_11790	DUF3883 domain-containing protein	0	0	0	0	0	0	0	0	0	0	0	0	0	0	0
g164193.t1			0	0	0	0	0	0	0	0	0	0	0	0	0	0	0
g199080.t1	RF55_14628	Gag-pol polyprotein	0	0	0	0	0	0	0	0	0	0	0	0	0	0	0
g479482.t1		Transposase	0.176099	0.258461	0	0.121024	0.216906	0	0	0.229531	0.550952	0.223509	0	0	0	0	0
g85215.t1		Uncharacterized protein	0	0	0	0	0	0	0	0	0	0	0	0	0	0	0
g119247.t1		Transposable element Tcb2 transposase	0	0	0	0	0	0	0	0	0	0	0	0	0	0	0
g437372.t1	X975_14237	Transposable element Tcb2 transposase (Fragment)	0	0	0	0	0	0	0	0	0	0	0	0	0	0	0
g163393.t1	X975_01565	Transposable element Tcb2 transposase (Fragment)	0	0	0	0	0	0	0	0	0	0	0	0	0	0	0
g447619.t1	X975_01565	Transposable element Tcb2 transposase (Fragment)	0	0	0	0	0	0	0	0	0	0	0	0	0	0	0
g296114.t1			0	0	0	0	0	0	0	0	0	0	0	0	0	0	0
g498705.t1			0	0	0	0	0	0	0	0	0	0	0	0	0	0	0
g475584.t1			0	0	0	0	0	0	0	0	0	0	0	0	0	0	0
g244371.t1	X-element\ORF2	Probable RNA-directed DNA polymerase from transposon X-element (EC 2.7.7.49) (Reverse transcriptase)	0	0	0	0	0	0	0	0	0	0	0	0	0	0	0
g162568.t1	X975_20779	Transposable element Tcb1 transposase (Fragment)	0	0	0	0	0	0	0	0	0	0	0	0	0	0	0
g393347.t1			0	0	0	0	0	0	0	0	0	0	0	0	0	0	0
g269741.t1	TY3B-G_210	Transposon Ty3-G Gag-Pol polyprotein	0	0	0	0	0	0	0	0	0	0	0	0	0	0	0
g211354.t1	TCB2_57	Transposable element Tcb2 transposase	0	0	0	0	0	0	0	0	0	0	0	0	0	0	0
g181539.t1	NCL1_38151	Uncharacterized protein	0	0	0	0	0	0	0	0	0	0	0	0	0	0	0
g33477.t1			0	0	0	0	0	0	0	0	0	0	0	0	0	0	0
g226875.t1			0	0	0	0	0	0	0	0	0	0	0	0	0	0	0
g459626.t1	NCL1_37476	Uncharacterized protein	0	0	0	0	0	0	0	0	0	0	0	0	0	0	0
g409379.t1	X975_01402	Uncharacterized protein (Fragment)	0	0	0	0	0	0	0	0	0	0	0	0	0	0	0
g289231.t1		Putative DD41D transposase	0	0	0	0	0	0	0	0	0	0	0	0	0	0	0
g227712.t1	pol_1411	Retrovirus-related Pol polyprotein from type-2 retrotransposable element R2DM (Fragment)	0	0	0	0	0	0	0	0	0	0	0	0	0	0	0
g198655.t1	X-element\ORF2	Probable RNA-directed DNA polymerase from transposon X-element (EC 2.7.7.49) (Reverse transcriptase)	0	0	0	0	0	0	0	0	0	0	0	0	0	0	0
g57274.t1	X-element\ORF2	Probable RNA-directed DNA polymerase from transposon X-element (EC 2.7.7.49) (Reverse transcriptase)	0	0	0	0	0	0	0	0	0	0	0	0	0	0	0
g142450.t1		Transposable element Tcb2 transposase	0	0	0	0	0	0	0	0	0	0	0	0	0	0	0
g140594.t1			0	0	0	0.296966	0.50837	0	0	0	0.64485	0	0	0	0.480406	0	0
g72966.t1	PHACTR2_0	Phosphatase and actin regulator 2	0	0	0	0	0	0	0	0	0	0	0	0	0	0	0
g280053.t1		Transposable element Tcb2 transposase	0	0	0	0	0	0	0	0	0	0	0	0	0	0	0
g191483.t1			0	0.482368	0	0	0	0	0	0	0	0	0	0.388401	0	0	0
g403461.t1	AVEN_160128_1	Uncharacterized protein	0	0	0	0	0	0	0	0	0	0	0	0	0	0	0
g355029.t1			0.265616	0.751596	0	0.18052	0.650249	0	0	0.346146	0	0	0	0	0	0	0.392813
g200170.t1	jockey\pol	RNA-directed DNA polymerase from mobile element jockey (EC 2.7.7.49) (Reverse transcriptase)	0	0	0	0	0	0	0	0	0	0	0	0	0	0	0
g333050.t1			0	0	0	0	0	0	0	0	0	0	0	0	0	0	0
g176761.t1	Nrk	Tyrosine-protein kinase transmembrane receptor Ror2 (dRor2) (EC 2.7.10.1) (Neurospecific receptor tyrosine kinase)	0.734729	0.98636	1.58208	1.13285	1.65308	0.391129	1.84057	0.907128	1.23131	1.03922	0.994103	0.392858	0.727935	0.112264	0.799449
g457076.t1			0	0	0	0	0	0	0	0	0	0	0	0	0	0	0
g436963.t1			0	0	0	0	0	0	0	0	0	0	0	0	0	0	0
g332184.t1			0	0	0	0	0	0	0	0	0	0	0	0	0	0	0
g137867.t1			0	0	0	0	0	0	0	0	0	0	0	0	0	0	0
g194530.t1	AVEN_274169_1	Uncharacterized protein	0	0	0	0	0	0	0	0	0	0	0	0	0	0	0
g198311.t1			0	0	0	0	0	0	0	0	0	0	0	0	0	0	0
g329511.t1	TC3A	Transposable element Tc3 transposase	0	0	0	0	0	0	0	0	0	0	0	0	0	0	0
g126305.t1			0	0	0	0	0	0	0	0	0	0	0	0	0	0	0
g126127.t1	NCL1_44182	Uncharacterized protein	0	0	0	0	0	0	0	0	0	0	0	0	0	0	0
g281452.t1		Uncharacterized protein (Fragment)	0	0	0	0	0	0	0	0	0	0	0	0	0	0	0
g261365.t1	X975_26229	RNA-directed DNA polymerase from mobile element jockey (Fragment)	0	0	0	0	0	0	0	0	0	0	0	0	0	0	0
g11379.t1			0	0	0	0	0	0	0	1.07494	1.19133	0	0	0	0	0	0
g97857.t1			0	0	0	0	0	0	0	0	0	0	15.9281	5.1503	6.6495	0	0
g244430.t1	NCL1_34875	Uncharacterized protein	0	0	0	0	0	0	0	0	0	0	0	0	0	0	0
g71511.t1			0	0	0	0	0	0	0	0	0	0	0	0	0	0	0
g489563.t1			0	0	0	0	0	0	0	0	0	0	0	0	0	0	0
g251255.t1			0	0	0	0	0	0	0	0.402278	0	0	0	0	0	0	0
g353712.t1			0	0	0	0	0	0	0	0	0	0	0	0.508675	0	0	0
g203736.t1	AVEN_140610_1	DDE_3 domain-containing protein	0	0	0	0	0	0	0	0	0	0	0	0	0	0	0
g171507.t1			0	0	0	0	0	0	0	0	0	0	0	0	0	0	0
g112357.t1	STT3A	Dolichyl-diphosphooligosaccharide--protein glycosyltransferase subunit STT3A (Oligosaccharyl transferase subunit STT3A) (STT3-A) (EC 2.4.99.18)	8.42779	11.4044	7.95423	8.43119	9.13475	3.03572	12.4668	7.4212	7.49523	3.22649	2.55565	4.32887	4.24342	4.29884	5.38187
g94837.t1			0	0	0	0	0	0	0	0	0	0	0	0	0	0	0
g46001.t1	AVEN_248666_1	Uncharacterized protein	0	0	0	0	0	0	0	0	0	0	0	0	0	0	0
g270783.t1			0	0	0	0	0	0	0	0	0	0	0	0	0	0	0
g118580.t1	pol_3397	Retrovirus-related Pol polyprotein from transposon 17.6	0	0	0	0	0	0	0	0	0	0	0	0	0	0	0
g354795.t1	tc3a	Transposable element Tc3 transposase	0	0	0	0	0	0	0	0	0	0	0	0	0	0	0
g367639.t1			0	0	0	0	0	0	0	0	0	0	0	0	0	0	0
g344104.t1	AVEN_120110_1	Integrase catalytic domain-containing protein (Fragment)	0	0	0	0	0	0	0	0	0	0	0	0	0	0	0
g46282.t1	ZNF235	Zinc finger protein 235 (Zinc finger protein 270) (Zinc finger protein 93 homolog) (Zfp-93) (Zinc finger protein HZF6)	8.62522	10.1601	10.6634	12.759	11.667	3.42255	13.2879	9.72877	7.01488	7.35995	10.1948	5.27153	7.50841	11.7536	14.6154
g463076.t2			0	0	0	0	0	0	0	0	0	0	0	0	0	0	0
g63566.t1	NCL1_43532	Uncharacterized protein	0	0	0	0	0	0	0	0	0	0	0	0	0	0	0
g119270.t1			0	0	0	0	0	0	0	0	0	0	0	0	0	0	0
g204667.t1		Uncharacterized protein LOC101238613, partial (Fragment)	0	0	0	0	0	0	0	0	0	0	0	0	0	0	0
g203406.t1	X975_03658	Transposable element Tc1 transposase (Fragment)	0	0	0	0	0	0	0	0	0	0	0	0	0	0	0
g449572.t1			0	0	0	0	0	0	0	0	0	0	0	0	0	0	0
g199332.t1	TCB2_270	Transposable element Tcb2 transposase	0	0	0	0	0	0	0.216162	0	0	0	0	0	0	0	0
g178265.t1			0	0	0	0	0	0	0	0	0	0	0	0	0	0	0
g136907.t1	AVEN_188996_1	Integrase catalytic domain-containing protein	0	0	0	0	0	0	0	0	0	0	0	0	0	0	0
g323869.t1	AVEN_194248_1	Uncharacterized protein	0	0	0	0	0	0	0	0	0	0	0	0	0	0	0
g27370.t1	NCL1_45217	Uncharacterized protein	0	0	0	0	0	0	0	0	0	0	0	0	0	0	0
g251944.t1	NCL1_40832	Uncharacterized protein	0	0	0	0	0	0	0	0	0	0	0	0	0.327708	0	0
g60200.t1	EVAR_91207_1	Transposable element Tcb1 transposase	0	0	0	0	0	0	0	0	0	0	0	0	0	0	0
g204251.t1	AVEN_258428_1	HTH_Tnp_Tc3_2 domain-containing protein	0	0	0	0	0	0	0	0	0	0	0	0	0	0	0
g50146.t1			0	0	0	0	0	0	0	0	0	0	0	0	0	0	0
g397783.t1			0	0	0	0	0	0	0	0	0	0	0	0	0	0	0
g70964.t1	NCL1_13924	Uncharacterized protein	0	0	0	0	0	0	0	0	0	0	0	0	0	0	0
g470670.t1			0	0	0	0	0	0	0	0	0	0	0	0	0	0	0
g214822.t1	NCL1_21062	Uncharacterized protein	0	0	0	0	0	0	0	0	0	0	0	0	0	0	0
g184401.t1			0	0	0	0	0	0	0	0	0	0	0	0	0	0	0
g513935.t1			0	0	0	0	0	0	0	0	0	0	0	0	0	0	0
g480294.t1	pol	Retrovirus-related Pol polyprotein from transposon 17.6 [Includes: Protease (EC 3.4.23.-); Reverse transcriptase (EC 2.7.7.49); Endonuclease]	0	0	0	0	0	0	0	0	0	0	0	0	0	0	0
g127059.t1			0	0	0	0	0	0	0	0	0	0	0	0	0	0	0
g135786.t1			0	0	0	0	0	0	0	0	0	0	0	0	0	0	0
g390293.t1			0	0	0	0	0	0	0	0	0	0	0	0	0	0	0
g219532.t1			0	0	0	0	0	0	0	0	0	0	0	0	0	0	0
g66323.t1	AVEN_17896_1	Uncharacterized protein	0	0	0	0	0	0	0	0	0	0	0	0	0	0	0
g111816.t1	AVEN_255240_1	Uncharacterized protein	0	0	0	0	0	0	0	0	0	0	0	0	0	0	0
g463672.t1	WN55_06996	DUF4817 domain-containing protein	0	0	0	0	0	0	1.1722	0	0	0	0	0	0	0	0
g195027.t1	TY3B-I_587	Transposon Ty3-I Gag-Pol polyprotein	0	0	0	0	0	0	0	0	0	0	0	0	0	0	0
g365207.t1			0	0	0	0	0	0	0	0	0	0	0	0	0	0	0
g66025.t1	AVEN_258088_1	DUF1758 domain-containing protein	0	0	0	0	0	0	0	0	0	0	0	0	0	0	0
g90712.t1	pol	Retrovirus-related Pol polyprotein from transposon 17.6 [Includes: Protease (EC 3.4.23.-); Reverse transcriptase (EC 2.7.7.49); Endonuclease]	0	0	0	0	0	0	0	0	0	0	0	0	0	0	0
g465325.t1	Pecr	Peroxisomal trans-2-enoyl-CoA reductase (TERP) (EC 1.3.1.38)	2.98877	4.08517	5.92873	4.72168	5.87173	2.23377	3.64234	2.99643	2.89965	3.84003	3.28622	4.71618	3.62196	5.59197	3.89289
g115111.t1	AVEN_62611_1	Integrase catalytic domain-containing protein	0	0	0	0	0	0	0	0	0	0	0	0	0	0	0
g455676.t1			0	0	0	12.1502	0	0	0	0	0	0	0	3.18983	0	0	0
g424664.t1	TCB1_1016	Transposable element Tcb1 transposase	0	0	0	0	0	0	0	0	0	0	0	0	0	0	0
g272922.t1	PLCB4	1-phosphatidylinositol 4,5-bisphosphate phosphodiesterase beta-4 (EC 3.1.4.11) (Phosphoinositide phospholipase C-beta-4) (Phospholipase C-beta-4) (PLC-beta-4)	0	0.124595	0	0	0	0	0	0	0	0.0274855	0	0	0	0	0
g494094.t1	X975_08509	Integrase catalytic domain-containing protein (Fragment)	0	0	0	0	0	0	0	0	0	0	0	0	0	0	0
g506091.t1	WN55_06996	DUF4817 domain-containing protein	0	0	0	0	0	0	0	0	0	0	0	0	0	0	0
g312958.t1			0	0	0	0	0	0	0	0	0	0	0	0	0	0	0
g137883.t1	tc1a_547	Transposable element Tc1 transposase	0	0	0	0	0	0	0	0	0	0	0	0	0	0	0
g412834.t1			0	0	0	0	0	0	0	0	0	0	0	0	0	0	0
g396604.t1		Transposable element Tcb2 transposase	0	0	0	0	0	0	0	0	0	0	0	0	0	0	0
g430815.t1	AVEN_58937_1	Uncharacterized protein	0.254613	0	1.05594	0.175862	0.307258	0	0	0	0	0	0	0	0	0	0
g490257.t1	NCL1_18943	Uncharacterized protein	0	0	0	0	0	0	0	0	0	0	0	0	0	0	0
g486334.t1			0	0	0	0	0	0	0	0	0	0	0	0	0	0	0
g479708.t1			0	0	0	0	0	0	0	0	0	0	0	0	0	0	0
g424963.t1	EAI_04805	Histone-lysine N-methyltransferase SETMAR (Fragment)	0	0	0	0	0	0	0	0	0	0	0	0	0	0	0
g181261.t1	NCL1_35029	Uncharacterized protein	0	0	0	0	0	0	0	0	0	0	0	0	0	0	0
g114215.t1			0	0	0.6512	0.416461	0.699006	0.254339	0	0	0	0	0.810796	0	0	0	0
g503194.t1			0	0	0	0	0	0	0	0	0	0	0	0	0	0	0
g361490.t1	X975_20927	Transposable element Tcb2 transposase (Fragment)	0	0	0	0	0.76604	0	0	0	0	0	0	0	0.363827	0	0
g82563.t1	AVEN_274169_1	Uncharacterized protein	0	0	0	0	0	0	0	0	0	0	0	0	0	0	0
g179448.t1	Tf2-8	Transposon Tf2-8 polyprotein (Retrotransposable element Tf2 155 kDa protein)	0	0	0.0250553	0	0	0	0	0	0	0	0	0	0	0	0
g127957.t1	X975_01565	Transposable element Tcb2 transposase (Fragment)	0	0	0	0	0	0	0	0	0	0	0	0	0	0	0
g28007.t1	TC3A	Transposable element Tc3 transposase	0	0	0	0	0	0	0	0	0	0	0	0	0	0	0
g274104.t1	ZBED5	Zinc finger BED domain-containing protein 5 (Transposon-derived Buster1 transposase-like protein)	0	0	0	0	0	0	0	0	0	0	0	0	0	0	0
g365165.t1	AVEN_49918_1	Endo/exonuclease/phosphatase domain-containing protein	0	0	0	0	0.208661	0	0	0	0	0	0	0	0	0	0.252876
g99531.t1	RBKS	Ribokinase (RK) (EC 2.7.1.15)	0.517954	1.15506	0.817211	0.959944	0.541174	0.247609	0.424307	0.289302	0.469072	0.603529	0.273654	0.579835	0.693809	0.355627	0.654708
g349519.t1	NCL1_39716	XK-related protein	0	0	0	0.189326	0	0	0	0	0	0	0	0	0	0	0
g189708.t1	F54H12.3_21	Uncharacterized transposon-derived protein F54H12.3	0	0	0	0	0	0	0	0	0	0	0	0	0	0	0
g112881.t1	AVEN_101454_1	Uncharacterized protein	0	0	0	0	0	0	0	0	0	0	0	0	0	0	0
g182052.t1			0	0	0	0	0	0	0	0	0	0	0	0	0	0	0
g138201.t1	NCL1_22128	Uncharacterized protein	0	0	0	0	0	0	0	0	0	0	0	0	0	0	6.04256
g319885.t1	AVEN_108723_1	HTH_Tnp_Tc3_2 domain-containing protein	0	0	0	0	0	0	0	0	0	0	0	0	0	0	0
g479529.t1	RF55_25748	Endonuclease-reverse transcriptase	0	0	0	0	0	0	0	0	0	0	0	0	0	0	0
g354389.t1	ALG14	UDP-N-acetylglucosamine transferase subunit ALG14 homolog	4.35873	4.22966	7.28851	7.63041	3.68299	2.51039	5.00687	4.39051	8.33716	2.45682	5.72483	5.78024	5.14922	17.9243	9.07791
g288251.t1	AVEN_271465_1	Uncharacterized protein	0	0	0	0	0	0	0	0	0	0	0	0	0	0	0
g49496.t1	AVEN_27637_1	HTH_Tnp_Tc3_2 domain-containing protein	0	0	0	0	0	0	0	0	0	0	0	0	0	0	0
g243598.t1	NCL1_28788	Transposable element Tcb1 transposase	0	0	0	0	0	0	0	0	0	0	0	0	0	0	0
g210694.t1			0	0	0	0	0	0	0	0	0	0	0	0	0	0	0
g140940.t1	TC3A	Transposable element Tc3 transposase	0	0	0	0	0	0	0	0	0	0	0	0	0	0	0
g273353.t1	AVEN_101850_1	DDE_3 domain-containing protein	0	0	0	0	0	0	0	0	0	0	0	0	0	0	0
g271347.t1	TC3A	Transposable element Tc3 transposase	0	0	0	0	0	0	0	0	0	0	0	0	0	0	0
g361117.t1			0	0	0	0	0	0	0	0	0	0	0	0	0	0	0
g329448.t1	TC3A	Transposase (Fragment)	0	0	0	0	0	0	0	0	0	0	0	0	0	0	0
g444381.t1	PHACTR2_0	Phosphatase and actin regulator 2	0	0	0	0	0	0	0	0	0	0	0	0	0	0	0
g373163.t1			0	0	0	0	0	0	0	0	0	0	0	0	0	0	0
g121777.t1			0	0	0	0	0	0	0	0	0	0	0	0	0	0	0
g461725.t1	TCB2_403	Transposable element Tcb2 transposase	0	0	0	0	0	0	0	0	0	0	0	0	0	0	0
g333413.t1			0	0	0	0	0	0	0	0	0	0	0	0	0	0	0
g317242.t1	Glra2_3	Glycine receptor subunit alpha-2	0	0	0	0.184818	0	0	0	0.354388	0	0	0	0	0	0	0
g116908.t1			0	0	0	0	0	0	0	0	0	0	0	0	0	0	0
g479064.t1	AVEN_184849_1	Reverse transcriptase domain-containing protein	0	0	0	0	0	0	0	0	0	0	0	0	0	0	0
g444312.t1	AVEN_101166_1	Integrase catalytic domain-containing protein	0	0	0	0	0	0	0	0	0	0	0	0	0	0	0
g155357.t1	EVAR_67071_1	Uncharacterized protein	0	0	0	0	0	0	0	0	0	0	0	0	0	0	0
g8139.t1		Uncharacterized protein (Fragment)	0	0	0	0	0	0	0	0	0	0	0	0	0	0	0
g25996.t1	NCL1_29385	Uncharacterized protein	0	0	0	0	0	0	0	0	0	0	0	0	0	0	0
g210230.t1			0	0	0	0	0	0	0	0	0	0	0	0	0	0	0
g346158.t1	X975_02180	Transposable element Tcb2 transposase (Fragment)	0	0	0	0	0	0	0	0	0	0	0	0	0	0	0
g428519.t1	NCL1_35329	Uncharacterized protein	0	0	0	0	0	0	0	0	0	0	0	0	0	0	0
g493308.t1			0	0	0	0	0	0	0	0	0	0	0	0	0	0	0
g163542.t1		Transposable element Tcb1 transposase (Transposable element Barney transposase)	0	0	0	0	0	0	0	0	0	0	0	0	0	0	0
g46130.t1	SETMR	Histone-lysine N-methyltransferase SETMAR (Fragment)	0	0	0	0	0.122634	0	0.096587	0	0	0	0	0	0	0	0
g122844.t1		Putative LOC100569746 [Acyrthosiphon pisum] (Fragment)	0	0	0	0	0	0	0	0	0	0	0	0	0	0	0
g418265.t1	PFDN5	Prefoldin subunit 5 (Myc modulator 1) (c-Myc-binding protein Mm-1)	68.2664	77.639	73.391	81.5493	71.348	48.5818	68.4372	57.8263	73.1002	59.6403	66.3471	126.525	139.898	68.0885	101.346
g386596.t1	ORF1	Nucleic-acid-binding protein from transposon X-element	0	0	0	0	0	0	0	0	0	0.0357892	0	0	0	0	0
g333146.t1	X975_16239	Transposable element Tcb1 transposase (Fragment)	0	0	0	0	0	0	0	0	0	0	0	0	0	0	0
g92117.t1		Transposable element Tcb2 transposase	0	0	0	0	0	0	0	0	0	0	0	0	0	0	0
g114222.t1			6.14648	0	0	0	5.59143	0	0	0	0	11.808	0	0	0	0	0
g426352.t1	X975_15428	Uncharacterized protein (Fragment)	0	0	0	0	0	0	0	0	0.750824	0	0	0	0	0	0
g84429.t1			0	0	0	0	0	0	0	0	0	0	0	0	0	0	0
g461271.t1	pol	RNA-directed DNA polymerase from mobile element jockey (EC 2.7.7.49) (Reverse transcriptase)	0	0	0	0	0	0	0	0	0	0	0	0	0	0	0
g388554.t1	X975_12359	Transposable element Tc1 transposase (Fragment)	0	0	0	0	0	0	0	0	0	0	0	0	0	0	0
g176553.t1			0	0	0	0	0	0	0	0	0	0	0	0	0	0	0
g163120.t1	L798_07934	Uncharacterized protein	0	0	0	0	0	0	0	0	0	0	0	0	0	0	0
g89066.t1	TCB1_488	Transposable element Tcb1 transposase	0	0	0	0	0	0	0	0	0	0	0	0	0	0	0
g511520.t1	AVEN_153829_1	Integrase catalytic domain-containing protein	0	0	0	0	0	0	0	0	0	0	0	0	0	0	0
g249805.t1		DUF4817 domain-containing protein	0	0	0	0	0	0	0	0	0	0	0	0	0	0	0
g74064.t1	X975_23821	Transposable element Tcb2 transposase (Fragment)	0	0	0.300351	0.101285	0	0.0695007	0	0	0	0	0	0	0	0	0
g166801.t1	NCL1_13924	Uncharacterized protein	0	0	0	0	0	0	0	0	0	1.73279	0	0	0	0	0
g386074.t1			0	0	0.192256	0	0	0	0	0	0	0	0	0	0	0	0
g272745.t1	TCB2_107	Transposable element Tcb2 transposase	0	0	0	0	0	0	0	0	0	0	0	0	0	0	0
g56206.t1	NCL1_47229	Uncharacterized protein	0	0	0	0	0	0	0	0	0	0	0	0	0	0	0
g154564.t1			0	0	0	0	0	0	0	0	0	0	0	0	0	0	0
g181513.t1	NCL1_25808	Uncharacterized protein	0	0	0	0	0	0	0	0	0	0	0	0	0	0	0
g371344.t1	NCL1_50461	Uncharacterized protein	0	0	0	0	0	0	0	0	0	0	0	0	0	0	0
g457047.t1	AVEN_257689_1	Uncharacterized protein	0	0.690857	0	0	0.256452	0.00728509	0.280785	0	0.721194	0.314478	0	0	0	0	0.695235
g505609.t1	pol_1684	Pro-Pol polyprotein (Fragment)	0	0	0	0	0	0	0	0	0	0	0	0	0	0	0
g396469.t1			0	0	0	0	0	0	0	0	0	0	0	0	0	0	0
g347807.t1			0	0	0	0	0	0	0	0	0	0	0	0	0	0	0
g31351.t1	pol	Pro-Pol polyprotein (Pr125Pol) [Cleaved into: Protease/Reverse transcriptase/ribonuclease H (EC 2.7.7.49) (EC 2.7.7.7) (EC 3.1.26.4) (EC 3.4.23.-) (p87Pro-RT-RNaseH); Protease/Reverse transcriptase (EC 2.7.7.49) (EC 2.7.7.7) (EC 3.4.23.-) (p65Pro-RT); Ribonuclease H (RNase H) (EC 3.1.26.4); Integrase (IN) (EC 2.7.7.-) (EC 3.1.-.-) (p42In)]	0	0	0	0	0	0	0	0	0	0	0	0	0	0	0
g182446.t1			0	0	0	0	0	0	0	0	0	0	0	0	0	0	0
g103784.t1	X975_15255	Transposable element Tcb1 transposase (Fragment)	0	0	0	0	0	0	0	0	0	0	0	0	0	0	0
g885.t1	TC3A	Transposable element Tc3 transposase	0	0	0	0	0	0	0	0	0	0	0	0	0	0	0
g47000.t1	PHACTR2_0	Phosphatase and actin regulator 2	0	0	0	0	0	0	0	0	0	0	0	0	0	0	0
g17886.t1	pol	Retrovirus-related Pol polyprotein from transposon 17.6 [Includes: Protease (EC 3.4.23.-); Reverse transcriptase (EC 2.7.7.49); Endonuclease]	0	0	0	0	0	0	0	0	0	0	0	0	0	0	0
g200905.t1	tc3a	Transposable element Tc3 transposase	0	0	0	0	0	0	0	0	0	0	0	0	0	0	0
g336707.t1	AVEN_228894_1	HTH_Tnp_Tc3_2 domain-containing protein	0	0	0	0	0	0	0	0	0	0	0	0	0	0	0
g190920.t1		Transposable element Tcb2 transposase	0	0	0	0	0	0	0	0	0	0	0	0	0	0	0
g239990.t1	NCL1_36598	Jhamt	0	0.397718	0.188079	0.191444	0	0	0.447038	0	0	0.0586928	0	0	0.109182	0	0
g231145.t1	TIGD1	Tigger transposable element-derived protein 1	0	0	0	0	0	0	0	0	0	0	0	0.459938	0	0	0
g175575.t1		Uncharacterized protein	0	0	0	0	0	0	0	0	0	0	0	0	0	0	0
g67154.t1			0	0	0	0	0	0	0	0	0	0	0	0	0	0	0
g86503.t1	AVEN_170617_1	Integrase catalytic domain-containing protein	0	0	0	0	0	0	0	0	0	0	0	0	0	0	0
g434744.t1			0	0	0	0	0	0	0	0	0	0	0	0	0	0	0
g18091.t1	AVEN_126756_1	Uncharacterized protein	0.191583	1.11006	3.11385	0.764964	2.83862	0.278354	1.46434	2.8987	3.31338	0.869025	3.92045	0.619592	2.89147	1.46122	1.54365
g248282.t1	GIP	Copia protein (Gag-int-pol protein) [Cleaved into: Copia VLP protein; Copia protease (EC 3.4.23.-)]	0	0	0	0	0	0	0	0	0	0	0	0	0	0	0
g225915.t1	TY3B-I_709	Transposon Ty3-I Gag-Pol polyprotein (Fragment)	0	0	0	0	0	0	0	0	0	0	0	0	0	0	0
g382086.t1	Tf2-11	Transposon Tf2-11 polyprotein (Retrotransposable element Tf2 155 kDa protein)	0	0	0	0	0	0	0	0	0	0	0	0	0	0	0
g366095.t1			0	0	0	0	0	0	0	0	0	0	0	0	0	0	0
g35056.t1		Transposable element Tcb2 transposase	0	0	0	0	0	0	0	0	0	0	0	0	0	0	0
g154037.t1			0	0	0	0	0	0	0	0	0	0	0	0	0	0	0
g230363.t1			0	0	0	0	0	0	0	0	0	0	0	0	0	0	0
g55020.t1			0	0	0	0	0	0	0	0	0	0	0	0	0	0	0
g308146.t1			0	0	0	0	0	0	0	0	0	0	0	0	0	0	0
g379666.t1			0	0	0	0	0	0	0	0	0	0	0	0	0	0	0
g331807.t1	NCL1_30227	Transposable element Tcb2 transposase	0	0	0	0	0	0	0	0	0	0	0	0	0	0	0
g475779.t1			0	0	0	0	0	0	0	0	0	0	0	0	0	0	0
g232939.t1	pol	Retrovirus-related Pol polyprotein from transposon 297 [Includes: Protease (EC 3.4.23.-); Reverse transcriptase (EC 2.7.7.49); Endonuclease]	0	0	0	0	0	0	0	0	0	0	0	0	0	0	0
g2196.t1			0	0	0	0	0	0	0	0	0	0	0	0	0	0	0
g38614.t1	ORF1	Nucleic-acid-binding protein from transposon X-element	0	0	0	0	0	0	0	0	0	0	0	0	0	0	0
g324757.t1	WN55_00321	Uncharacterized protein	0	0	0	0	0	0	0	0	0	0	0	0	0	0	0
g271386.t1			0	0	0	0	0	0	0	0	0	0	0	0	0	0	0
g333857.t1	K02A2.6	Uncharacterized protein K02A2.6	0	0	0	0	0.161125	0	0	0	0	0	0	0	0	0	0
g24035.t1	HSPA8	Heat shock 70kDa protein 8 [Anas platyrhynchos] (Fragment)	0	0	0	0	0	0	0	0	0	0	0	0	0	0	0
g2406.t1	X975_14933	Transposable element Tcb2 transposase (Fragment)	0	0	0	0	0	0	0	0	0	0	0	0	0	0	0
g131664.t1		Transposable element Tcb2 transposase	0	0	0	0	0	0	0	0	0	0	0	0	0	0	0
g27302.t1	AVEN_47460_1	HTH_Tnp_Tc3_2 domain-containing protein	0	0	0	0	0	0	0	0	0	0	0	0	0	0	0
g170299.t1	CI610_03680	DUF4817 domain-containing protein	0	0	0	0	0	0	0	0	0	0	0	0	0	0	0
g72217.t1			0	0	0	0	0	0	0	0	0	0	0	0	0	0	0
g242992.t1	PHACTR2_0	Phosphatase and actin regulator 2	0	0	0	0	0	0	0	0	0	0	0	0	0	0	0
g158998.t1			0	0	0	0	0	0	0	0	0	0	0	0	0	0	0
g160959.t1	RF55_24856	Bel12-ag transposon polyprotein (Fragment)	0	0	0	0	0	0	0	0	0	0	0	0	0	0	0
g238507.t1	X975_03011	Phosphatase and actin regulator 2 (Fragment)	0	0	0	0	0	0	0	0	0	0	0	0	0	0.227002	0
g274251.t1	AVEN_124577_1	Integrase catalytic domain-containing protein	0	0	0	0	0	0.251301	0	0	0	0	0	0	0	0	0
g309828.t1			0	0	0	0.765604	0	0	0	0	0	0	0	0	0	0	0
g173726.t1	TY3B-G	Transposon Ty3-G Gag-Pol polyprotein (Gag3-Pol3) (Transposon Ty3-1 TYA-TYB polyprotein) [Cleaved into: Capsid protein (CA) (p24); Spacer peptide p3; Nucleocapsid protein p11 (NC); Ty3 protease (PR) (EC 3.4.23.-) (p16); Spacer peptide J; Reverse transcriptase/ribonuclease H (RT) (RT-RH) (EC 2.7.7.49) (EC 2.7.7.7) (EC 3.1.26.4) (p55); Integrase p61 (IN); Integrase p58 (IN)]	0	0	0	0	0	0	0	0	0	0	0	0	0	0	0
g57907.t1	AVEN_159442_1	Uncharacterized protein	0	0	0	0	0	0	0	0	0	0	0	0	0	0	0
g468010.t1	Tf2-6_451	Transposon Tf2-6 polyprotein (Fragment)	0	0	0	0	0	0	0	0	0	0	0	0	0	0	0
g159584.t1	NCL1_13165	HTH_Tnp_Tc3_2 domain-containing protein	0	0	0	0	0	0	0	0	0	0	0	0	0	0	0
g414245.t1	Prkd3	Serine/threonine-protein kinase D3 (EC 2.7.11.13) (Protein kinase C nu type) (nPKC-nu)	3.13165	4.43635	3.2444	3.73719	3.33406	1.46593	3.47992	2.94981	3.70601	2.36216	3.37305	2.31421	2.6287	2.49408	3.61823
g36203.t1	NCL1_05223	Uncharacterized protein	0	0	0	0	0	0	0	0	0	0	0	0	0	0	0
g143625.t1	NCL1_22128	Uncharacterized protein	0	0	0	0	0	0	0	0	0	0	0	0	0	0	0
g420070.t1	AVEN_43574_1	Uncharacterized protein	0	0	0	0	0	0	0	0	0	0	0	0	0	0	0
g307725.t1	CvBV-C35_1	Putative DNA helicase	0	0	0	0	0	0	0	0	0	0	0	0	0	0	0
g95099.t1	AVEN_170410_1	Uncharacterized protein	0	0	0	0	0	0	0.233862	0	0	0	0.317275	0	0.058089	0	0
g436472.t1	X975_14634	Peptidase A2 domain-containing protein (Fragment)	0	0	0	0	0	0	0	0	0	0	0	0	0	0	0
g202991.t1			0	0	0	0	0	0	0	0	0	0	0	0	0	0	0
g283322.t1	AVEN_201146_1	HTH_Tnp_Tc3_2 domain-containing protein	0	0	0	0	0	0	0	0	0	0	0	0	0	0	0
g180211.t1			0	0	0	0	0	0	0	0	0	0	0	0	0	0	0
g433269.t1	POL_840	Retrovirus-related Pol polyprotein from transposon 412 (Fragment)	0	0	0	0	0	0	0	0	0	0	0	0	0	0	0
g364239.t1			0	0	0	0	0	0	0	0	0	0	0	0	0	0	0
g27452.t1	NCL1_44463	Pggt1b	0	0	0	0	0	0	0	0	0	0	0	0	0	0	0
g419064.t1	AVEN_259560_1	CCHC-type domain-containing protein	0	0	0	0	0	0	0	0	0	0	0	0	0	0	0
g28865.t1	LLGL2	LLGL scribble cell polarity complex component 2 (Lethal(2) giant larvae protein homolog 2)	1.101	2.16435	0.851937	1.73604	0.72223	0.282773	1.3777	1.10379	1.20636	0.798021	0.837048	1.22946	1.28899	0	1.12361
g176278.t1			0	0	0	0	0	0	0	0	0	0	0	0	0	0	0
g320587.t1	NCL1_28978	Uncharacterized protein	0	0	0	0	0	0	0	0	0	0	0	0	0	0	0
g289998.t1			0	0	0	0	0	0	0	0	0	0	0	0	0	0	0
g192560.t1	NCL1_18864	Uncharacterized protein	0	0	0	0	0	0	0	0	0	0	0	0	0	0	0
g13246.t1	AVEN_220143_1	Uncharacterized protein	3.47048	2.55945	3.51806	5.37224	3.5927	0.607473	1.8541	1.17269	1.21375	1.13593	0.6408	1.42079	1.6476	2.56811	1.32411
g168923.t1	X975_01358	Uncharacterized protein (Fragment)	0	0	0	0	0	0	0	0	0	0	0	0	0	0	0
g12466.t1	pol	Retrovirus-related Pol polyprotein from transposon 297 [Includes: Protease (EC 3.4.23.-); Reverse transcriptase (EC 2.7.7.49); Endonuclease]	0	0	0	0	0	0	0	0	0	0	0	0	0	0	0
g47925.t1	WN55_05532	Uncharacterized protein	0	0	0	0	0	0	0	0	0	0	0	0	0	0	0
g262698.t1			0	0	0	0	0	0	0	0	0	0	0	0	0	0	0
g131734.t1	EVAR_73436_1	Uncharacterized protein	0	0	0	0	0	0	0	0	0	0	0	0	0	0	0
g299727.t1			0	0	0	0	0	0	0	0	0	0	0	0	0	0	0
g17616.t1			0	0	0	0	0	0	0	0	0	0	0	0	0	0	0
g41234.t1			0	0	0	0	0	0	0	0	0	0	0	0	0	0	0
g275128.t1			0	0	0	0	0	0	0	0	0	0	0	0	0	0	0
g317718.t1	AVEN_50071_1	Uncharacterized protein	0	0	0	0	0	0	0	0	0	0	0	0	0	0	0
g105132.t1			0	0	0	0	0	0	0	0	0	0	0	0	0	0	0
g87155.t1			0	0	0	0	0	0	0	0	0	0	0	0.316741	0	0	0
g509178.t1	AVEN_166892_1	Uncharacterized protein (Fragment)	0	0	0	0	0	0	0	0	0	0	0	0	0	0	0
g334818.t1	NCL1_13165	HTH_Tnp_Tc3_2 domain-containing protein	0	0	0	0	0	0	0	0	0	0	0	0	0	0	0
g52014.t1			0	0	0	0	0	0	0	0	0	0	0	0	0	0	0
g100081.t1		Transposable element Tcb2 transposase	0	0	0	0	0	0	0	0	0	0	0	0	0	0	0
g458104.t1	C0J52_01298	DUF4817 domain-containing protein	0	0	0	0	0	0	0	0	0	0	0	0	0	0	0
g96107.t1	AVEN_177582_1	Uncharacterized protein	0	0	0	0	0	0	0	0	0	0	0	0	0	0	0
g364493.t1			0	0	0	0	0	0	0	0	0	0	0	0	0	0	0
g423393.t1	TC3A	Transposable element Tc3 transposase	0	0	0	0	0	0	0	0	0	0	0	0	0	0	0
g277682.t1	Tf2-11	Transposon Tf2-11 polyprotein (Retrotransposable element Tf2 155 kDa protein)	0	0	0	0	0	0	0	0	0	0	0	0	0	0	0
g380092.t1	NCL1_42224	Uncharacterized protein	0	0	0	0	0	0	0	0	0	0	0	0	0	0	0
g305051.t1	NCL1_51597	Uncharacterized protein	0	0	0	0	0	0	0	0	0	0	0	0	0	0	0
g175883.t1			0	0	0	0	0	0	0	0	0	0	0	0	0	0	0
g168102.t1			0	0	0	0	0	0	0	0	0	0	0	0	0	0	0
g474083.t1			0	0	0	0	0	0	0	0	0	0	0	0	0	0	0
g311860.t1	GIP	Copia protein (Gag-int-pol protein) [Cleaved into: Copia VLP protein; Copia protease (EC 3.4.23.-)]	0	0	0	0	0	0	0	0	0	0	0	0	0	0	0
g512852.t1	AVEN_21416_1	CCHC-type domain-containing protein	0	0	0	0	0	0	0	0	0	0	0.0603116	0	0	0	0
g252165.t1			0	0	0	0	0	0	0	0	0	0	0	0	0	0	0
g213680.t1			0	0	0	0	0	0	0	0	0	0	0	0	0	0	0
g130051.t1	mycbp2	E3 ubiquitin-protein ligase MYCBP2 (EC 2.3.2.-) (Myc-binding protein 2) (Protein Esrom)	0.521833	0.700228	0.629117	0.336568	0.53706	0.198899	0.626688	0.608476	0.613051	0.394305	0.134188	0.248678	0.226462	0.15981	0.405745
g209458.t1	pol	Retrovirus-related Pol polyprotein from transposon 17.6 [Includes: Protease (EC 3.4.23.-); Reverse transcriptase (EC 2.7.7.49); Endonuclease]	0	0	0	0	0	0	0	0	0	0	0	0	0	0	0
g81653.t1	POL	Retrovirus-related Pol polyprotein from transposon 412 [Includes: Protease (EC 3.4.23.-); Reverse transcriptase (EC 2.7.7.49); Endonuclease]	0	0	0	0	0	0	0	0.2627	0	0	0	0	0	0	0
g512973.t1		Transposable element Tcb2 transposase	0	0	0	0	0	0	0	0	0	0	0	0	0	0	0
g107100.t1			0	0	0	0	0	0	0	0	0	0	0	0	0	0	0
g361474.t1	EVAR_99881_1	Uncharacterized protein	0	0	0	0	0	0	0	0	0	0	0	0	0	0	0
g81549.t1	pol	Retrovirus-related Pol polyprotein from transposon 17.6 [Includes: Protease (EC 3.4.23.-); Reverse transcriptase (EC 2.7.7.49); Endonuclease]	0	0	0	0	0	0	0	0	0	0	0	0	0	0	0
g337466.t1			0	0	0	0	0	0	0	0	0	0	0	0	0	0	0
g287298.t1			0	0	0	0	0	0	0	0	0	0	0	0	0	0	0
g95299.t1			0	0	0	0	0	0	0	0	0	0	0	0	0	0	0
g406197.t1			0	0	0	0	0	0	0	0	0	0	0	0	0	0	0
g291929.t1	NCL1_12878	Uncharacterized protein	0	0	0	0	0	0	0	0	0	0	0	0	0	0	0
g375163.t1		Retrovirus-related Pol polyprotein from transposon TNT 1-94 [Includes: Protease (EC 3.4.23.-); Reverse transcriptase (EC 2.7.7.49); Endonuclease]	0	0.0956173	0	0	0.0890468	0.0353295	0	0	0	0	0	0	0	0	0
g221629.t1			0	0	0	0	0	0	0	0	0	0	0	0	0	0	0
g212001.t1			0	0	0	0	0	0	0	0	0	0	0	0	0	0	0
g487284.t1			0	0	0	0	0	0	0	0	0	0	0	0	0	0	0
g140839.t1			0	0	0.22469	0	0	0	0	0	0	0.278182	0	0	0	0	0
g8525.t1	PHACTR2_0	Phosphatase and actin regulator 2	0	0	0	0	0	0	0	0	0	0	0	0	0	0	0
g96284.t1	NCL1_38574	RNase H domain-containing protein	0	0	0	0	0	0	0	0	0	0	0	0	0	0	0
g41584.t1	EVAR_67071_1	Uncharacterized protein	0	0	0	0	0	0	0	0	0	0	0	0	0	0	0
g509472.t1			0	0	0	0	0	1.28742	0	0	0	0	0	0	0	0	0
g454303.t1	AVEN_258737_1	Uncharacterized protein	1.6676	1.39633	4.08392	2.16884	1.38877	0.529463	2.59743	2.0251	2.17244	1.61056	1.53083	0.641844	0.624313	0.0733633	0.95146
g372284.t1			0	0	0	0	0.325124	0	0	0	0	0	0	0	0	0	0
g156536.t1			5.00594	4.58146	0	0	0	0	3.94341	1.08835	1.82732	1.6165	0	0.784812	0.706502	1.01225	1.20782
g420470.t1	Tf2-11	Transposon Tf2-11 polyprotein (Retrotransposable element Tf2 155 kDa protein)	0	0	0	0	0	0	0	0	0	0	0	0	0	0	0
g232853.t1	AVEN_93851_1	RNase H domain-containing protein	0	0	0	0	0	0	0	0	0	0	0	0	0	0	0
g36527.t1	AVEN_258087_1	DUF5641 domain-containing protein (Fragment)	0	0	0	0	0	0	0	0	0	0	0	0	0	0	0
g328599.t1	Tf2-9_104	Transposon Tf2-9 polyprotein	0	0	0	0	0	0	0	0	0	0	0	0	0	0	0
g419347.t1	NCL1_12579	Uncharacterized protein	0	0	0	0	0	0	0	0	0	0	0	0	0	0	0
g465176.t1	NCL1_12066	HTH_Tnp_Tc3_2 domain-containing protein	0	0	0	0	0	0	0	0	0	0	0	0	0	0	0
g88535.t1	X975_19738	Transposable element Tcb1 transposase (Fragment)	0	0	0	0	0	0	0	0	0	0	0	0	0	0	0
g142474.t1		Transposable element Tcb2 transposase	0	0	0	0	0	0	0	0	0	0	0	0	0	0	0
g194238.t1			0	0	0	0	0	0	0	0	0	0	0	0	0	0	0
g442693.t1	AVEN_203824_1	Uncharacterized protein	0	0	0	0	0	0	0	0	0	0	0	0	0	0	0
g439750.t1	ZBED9	SCAN domain-containing protein 3 (Transposon-derived Buster4 transposase-like protein) (Zinc finger BED domain-containing protein 9)	0	0	0	0	0.157871	0.0662215	0.147422	0	0	0.111801	0	0	0	0.339739	0.224972
g102336.t1		Putative transposable element	0	0	0	0	0	0	0	0	0	0	0	0	0	0	0
g103022.t1			0	0	0	0	0	0	0	0	0	0	0	0	0	0	0
g28614.t1			0	0	0	0	0	0	0	0	0	0	0	0	0	0	0
g456417.t1	NCL1_30236	Poly [ADP-ribose] polymerase (PARP) (EC 2.4.2.-)	0	0	0	0	0	0.177164	0	0	0	0	0	0	0	0	0
g160774.t1			0	0	0	0	0	0	0	0	0	0	0	0	0	0	0
g315697.t1	AVEN_106165_1	DUF1758 domain-containing protein	0	0	0	0	0	0	0	0	0	0	0	0	0	0	0
g214339.t1			0	0	0	0	0	0	0	0	0	0	0	0	0	0	0
g247721.t1	AVEN_261798_1	Uncharacterized protein	0	0	0	0	0	0	0	0	0	0	0	0	0	0	0
g338463.t1			0	0	0	0	0	0	0	0	0	0	0	0	0	0	0
g270353.t1	X975_13968	Uncharacterized protein (Fragment)	0	0	0	0	0	0	0	0	0	0	0	0	0	0	0
g147664.t1	NCL1_37945	Uncharacterized protein	0	0	0	0	0	0	0	0	0	0	0	0	0	0	0
g422428.t1	AVEN_237724_1	Uncharacterized protein	0	0	0	0	0	0	0	0	0	0	0	0	0	0	0
g181639.t1	tc1a	Transposable element Tc1 transposase	0	0	0	0	0	0	0	0	0	0	0	0	0	0	0
g385748.t1	AVEN_260414_1	Uncharacterized protein	0	0	0	0	0	0	0	0	0	0	0	0	0	0	0
g325831.t1			0	0	0	0	0	0	0	0	0	0	0	0	0	0	0
g206294.t1	AVEN_193675_1	Integrase catalytic domain-containing protein	0.0946435	0.134163	0.0472919	0	0	0	0	0	0.225767	0.17762	0.116058	0	0	0	0
g454274.t1			0	0	0	0	0	0	0	0	0	0	0	0	0	0	0
g273893.t1			0	0	0	0	0	0	0	0	0	0	0	0	0	0	0
g494143.t1	SULT1C4	Sulfotransferase 1C4 (ST1C4) (EC 2.8.2.-) (Sulfotransferase 1C2) (SULT1C#2)	75.3549	95.6008	82.9356	85.4887	94.6933	44.9335	53.4519	32.0717	41.7614	13.11	21.2664	41.5624	54.0516	40.028	31.136
g145666.t1	AVEN_70435_1	IRO domain-containing protein	0	0.0676433	0	0.0325276	0	0	0.04547	0	0	0	0	0.0537487	0	0	0
g138760.t1			0	0	0	0	0	0	0	0	0	0	0	0	0	0	0
g87734.t1			0	0	0	0	0	0	0	0	0	0	0	0	0	0	0
g449180.t1	NCL1_52626	Uncharacterized protein	0	0	0	0	0	0	0	0	0	0	0	0	0	0	0
g401243.t1	K02A2.6	Uncharacterized protein K02A2.6	0	0	0	0	0	0	0	0	0	0	0	0	0	0	0
g365808.t1	NCL1_49595	Uncharacterized protein	0	0	0	0	0	0	0	0	0	0	0	0	0	0	0
g296820.t1	AVEN_250651_1	HTH_Tnp_Tc3_2 domain-containing protein	0	0	0	0	0	0	0	0	0	0	0	0	0	0	0
g453815.t1	AVEN_228149_1	RNase H domain-containing protein	0	0	0	0	0	0	0	0	0	0	0	0	0	0	0
g161307.t1	AVEN_41994_1	Uncharacterized protein	0	0	0	0	0	0	0	0	0	0	0	0	0	0	0
g38751.t1	TY3B-I	Transposon Ty3-I Gag-Pol polyprotein (Gag3-Pol3) (Transposon Ty3-2 TYA-TYB polyprotein) [Cleaved into: Capsid protein (CA) (p24); Spacer peptide p3; Nucleocapsid protein p11 (NC); Ty3 protease (PR) (EC 3.4.23.-) (p16); Spacer peptide J; Reverse transcriptase/ribonuclease H (RT) (RT-RH) (EC 2.7.7.49) (EC 2.7.7.7) (EC 3.1.26.4) (p55); Integrase p52 (IN); Integrase p49 (IN)]	0	0	0	0	0	0	0	0	0	0	0	0	0	0	0
g378991.t1	AVEN_56570_1	Uncharacterized protein	0	0	0	0	0	0	0	0	0	0	0	0	0	0	0
g285961.t1			0	0	0	0	0	0	0	0	0	0	0	0	0	0	0
g208618.t1	NCL1_42670	Uncharacterized protein	0	0	0	0	0	0	0	0	0	0	0	0	0	0	0
g289953.t1	AVEN_169022_1	Uncharacterized protein (Fragment)	0	0	0	0	0	0	0	0	0	0	0	0	0	0	0
g470323.t1	X975_03759	Mitotic-spindle organizing protein 2A (Fragment)	0	0.755453	0	0	0	0.228182	0	0	0	0	0	0	0	0	0
g307158.t1			0	0	0	0	0	0	0	0	0	0	0	0	0	0	0
g145043.t1	pol	Retrovirus-related Pol polyprotein from transposon 17.6 [Includes: Protease (EC 3.4.23.-); Reverse transcriptase (EC 2.7.7.49); Endonuclease]	0	0	0	0	0	0	0	0	0	0	0	0	0	0	0
g255037.t1			0	0	0	0	0	0	0	0	0	0	0	0	0	0	0
g304766.t1	105261593	Uncharacterized protein	0	0	0	0	0	0	0	0	0	0	0	0	0	0	0
g286308.t1			0	0	0	0	0	0	0	0	0	0	0	0	0	0	0
g198629.t1	pol_3397	Retrovirus-related Pol polyprotein from transposon 17.6	0	0	0	0	0	0	0	0	0	0	0	0	0	0	0
g322490.t1	NCL1_51333	Uncharacterized protein	0	0	0	0	0	0	0	0	0	0	0	0	0	0	0
g170970.t1			0	0	0	0	0	0	0	0	0	0	0	0	0	0	0
g40348.t1	POLX_1101	Retrovirus-related Pol polyprotein from transposon TNT 1-94	0	0	0	0	0	0	0	0	0	0	0	0	0	0	0
g464604.t1			0	0	0	0	0	0	0	0	0	0	0	0	0	0	0
g458603.t1			0	0	0	0	0	0	0	0	0	0	0	0	0	0	0
g204828.t1	X975_17161	Transposable element Tcb1 transposase (Fragment)	0	0	0	0	0	0	0	0	0	0	0	0	0	0	0
g327977.t1	pol	Retrovirus-related Pol polyprotein from transposon 297 [Includes: Protease (EC 3.4.23.-); Reverse transcriptase (EC 2.7.7.49); Endonuclease]	0	0	0	0	0	0	0	0	0	0	0	0	0	0	0
g297361.t1			0	0	0	0	0	0	0	0	0	0	0	0	0	0	0
g415399.t1	NCL1_03966	Uncharacterized protein	0	0	0	0	0	0	0	0	0	0	0	0	0	0	0
g471968.t1	NBN_1	Nibrin	0	0	0	0	0	0	0	0	0	0	0	0	0	0	0
g468120.t1			0	0	0	0	0	0	0	0	0	0	0	0	0	0	0
g12167.t1			0	0	0	0	0	0	0	0	0	0	0	0	0	0	0
g93349.t1	tc1a_547	Transposable element Tc1 transposase	0	0	0	0	0	0	0	0	0	0	0	0	0	0	0
g498825.t1		Transposable element Tcb1 transposase	0	0	0	0	0	0	0	0	0	0	0	0	0	0	0
g46004.t1	TCB1_968	Transposable element Tcb1 transposase	0	0	0	0	0	0	0	0	0	0	0	0	0	0	0
g345795.t1			0	0	0	0	0	0	0	0	0	0	0	0	0	0	0
g164123.t1			0.268741	0	0	0	0	0	0	0	0	0	0	0	0	0	0
g407545.t1			0	0	0	0	0	0	0	0	0	0	0	0	0	0	0
g389839.t1	NCL1_33090	Uncharacterized protein	0	0	0	1.67333	0	0	5.30596	0	0	0	0	0	0	0	0
g259776.t1	B5V51_2077	Uncharacterized protein	0	0	0	0	0	0	0	0	0	0	0	0	0	0	0
g233771.t1		Transposable element Tcb2 transposase	0	0	0	0	0	0	0	0	0	0	0	0	0	0	0
g471776.t1			0	0	0	0	0	0	0	0	0	0	0	0	0	0	0
g494490.t1		Transposable element Tcb2 transposase	0	0	0	0	0	0	0.195794	0	0	0	0	0	0	0	0
g310558.t1			0	0	0	0	2.46707	0	0	0	0	0	0	0	0	0	0
g285169.t1		Transposable element Tcb2 transposase	0	0	0	0	0	0	0	0	0	0	0	0	0	0	0
g112063.t1			0	0	0	0	0	0	0	0	0	0	0	0	0	0	0
g493379.t1	pol	Retrovirus-related Pol polyprotein from transposon 17.6 [Includes: Protease (EC 3.4.23.-); Reverse transcriptase (EC 2.7.7.49); Endonuclease]	0	0	0	0	0	0	0	0	0	0	0	0	0	0	0
g60069.t1	AVEN_51490_1	CCHC-type domain-containing protein	0	0	0	0	0	0	0	0	0	0	0	0	0	0	0
g168049.t1	NCL1_35029	Uncharacterized protein	0	0	0	0	0	0	0	0	0	0	0	0	0	0	0
g87923.t1			0	0	0	0	0	0	0	0	0	0	0	0	0	0	0
g496195.t1	NCL1_36696	Uncharacterized protein	0	0	0	0	0	0	0	0	0	0	0	0	0	0	0
g374520.t1	X975_02180	Transposable element Tcb2 transposase (Fragment)	0	0	0	0	0	0	0	0	0	0	0	0	0	0	0
g217760.t1	TCB1_914	Transposable element Tcb1 transposase	0	0	0	0	0	0	0	0	0	0	0	0	0	0	0
g291557.t1			0	0	0	0	0	0	0	0	0	0	0	0	0	0	0
g237750.t1	X-elementORF2_778	Putative RNA-directed DNA polymerase from transposon X-element	0	0	0	0	0	0	0	0	0	0	0	0	0	0	0
g88703.t1			0	0	0	0	0	0	0	0	0	0	0	0	0	0	0
g85284.t1	TC3A	Transposable element Tc3 transposase (Fragment)	0	0	0	0	0	0	0	0	0	0	0	0	0	0	0
g151487.t1	AVEN_117002_1	Uncharacterized protein	0	0	0	0	0	0	0	0	0	0	0	0	0	0	0
g89408.t1			0	0	0	0	0	0	0	0	0	0	0	0	0	0	0
g469153.t1	K02A2.6	Uncharacterized protein K02A2.6	0	0	0	0	0	0	0	0	0	0	0	0	0	0	0
g441680.t1	AVEN_240822_1	Uncharacterized protein	0	0	0	0.217806	0	0	0.381844	0.409509	0	0.809962	0	0.0500945	0.358987	0.577657	0.459052
g352284.t1			0	0	0	0	0	0	0	0	0	0	0	0	0	0	0
g327653.t1			0	0	0	0	0	0	0	0	0	0	0	0	0	0	0
g237840.t1	pol_3397	Retrovirus-related Pol polyprotein from transposon 17.6	0	0	0	0	0	0	0	0	0	0	0	0	0	0	0
g403511.t1		Putative DD41D transposase	0.210115	0	0.648335	0.723575	0.508373	0	0.407891	0	0	0.133852	0	0	0	0	0
g121932.t1			0	0	0	0	0	0	0	0	0	0	0	0	0	0	0
g68445.t1	ZNF112	Zinc finger protein 112 (Zfp-112) (Zinc finger protein 228)	0.307763	0	0	0	0	0	0.67768	0	0.0503894	0	0	0.257001	0	0.0957778	0
g1372.t1	NCL1_25376	Uncharacterized protein	0	0	0	0	0	0	0	0	0	0	0	0	0	0	0
g210256.t1	X975_00807	Retrovirus-related Pol polyprotein from transposon opus (Fragment)	0	0	0	0	0	0	0.0409933	0	0	0	0	0	0	0	0
g85386.t1			0	0	0	0	0	0	0	0	0	0	0.38543	0	0.37482	0.309299	0
g222042.t1			0	0	0	0	0	0	0	0	0	0	0	0	0	0	0
g205128.t1			0	0	0	0	0	0	0	0	0	0	0	0	0	0	0
g334875.t1		Transposable element Tcb2 transposase	0	0	0	0	0	0	0	0	0	0	0	0	0	0	0
g225528.t1	pol	Retrovirus-related Pol polyprotein from transposon 17.6 [Includes: Protease (EC 3.4.23.-); Reverse transcriptase (EC 2.7.7.49); Endonuclease]	0	0	0	0	0	0	0	0	0	0	0	0	0	0	0
g351747.t1	NCL1_37203	Uncharacterized protein	0	0	0	0	0	0	0	0	0	0	0	0	0	0	0
g236105.t1	NCL1_56037	Transposable element Tcb2 transposase	0	0	0	0	0	0	0	0	0	0	0	0	0	0	0
g275438.t1	TCB2_170	Transposable element Tcb2 transposase	0	0	0	0	0	0	0	0	0	0	0	0	0	0	0
g424841.t1	AVEN_193971_1	Uncharacterized protein	0	0	0	0	0	0	0	0	0	0	0	0	0	0	0
g319043.t1	POL	Retrovirus-related Pol polyprotein from transposon 412 [Includes: Protease (EC 3.4.23.-); Reverse transcriptase (EC 2.7.7.49); Endonuclease]	0	0	0	0	0	0	0	0	0	0	0	0	0	0	0
g308632.t1		Putative transposable element	0	0	0	0	0	0	0	0	0	0	0	0	0	0	0
g260755.t1			0	0	0	0	0	0	0	0	0	0	0	0	0	0	0
g107943.t1			0	0	0	0	0	0	0	0	0	0	0	0	0	0	0
g406458.t1			0	0	0	0	0	0	0	0	0	0	0	0	0	0	0
g262361.t1	AVEN_106653_1	Uncharacterized protein	0	0	0	0	0	0	0	0	0	0	0	0	0	0	0
g304747.t1	X975_17219	Transposable element Tcb2 transposase (Fragment)	0	0	0	0	0	0	0	0	0	0	0	0	0	0	0
g158857.t1	X975_03011	Phosphatase and actin regulator 2 (Fragment)	0	0	0	0	0	0	0	0	0	0	0	0	0	0	0
g197587.t1	pol	Retrovirus-related Pol polyprotein from transposon opus [Includes: Protease (EC 3.4.23.-); Reverse transcriptase (EC 2.7.7.49); Endonuclease]	0	0	0	0	0	0	0	0	0	0	0	0	0	0	0
g372066.t1			0	0	0	0	0	0	0	0	0	0	0	0	0	0	0
g25438.t1	NCL1_48901	Uncharacterized protein	0	0	0	0	0	0	0	0	0	0	0	0	0	0	0
g398673.t1	X975_17282	Retrovirus-related Pol polyprotein from transposon 17.6 (Fragment)	0	0	0	0	0	0	0	0	0	0	0	0	0	0	0
g342497.t1	Tf2-9_76	Transposon Tf2-9 polyprotein	0	0	0	0	0	0	0	0	0	0	0	0	0	0	0
g397295.t1	tc1a	Transposable element Tc1 transposase	0	0	0	0	0	0	0	0	0	0	0	0	0	0	0
g240228.t1		Putative DD41D transposase	0	0	0	0	0	0	0	0	0	0	0	0	0	0	0
g482110.t1			0	0	0	0	0	0	0	0	0	0	0	0	0	0	0
g305264.t1			0	0	0	0	0	0	0	0	0	0	0	0	0	0	0
g135221.t1			0	0	0	0	0	0	0	0	0	0	0	0	0	0	0
g324547.t1	NCL1_53065	Transposable element Tcb2 transposase	0	0	0	0	0	0	0	0	0	0	0	0	0	0	0
g246035.t1	X975_21336	Transposable element Tc1 transposase (Fragment)	0	0	0	0	0	0	0	0	0	0	0	0	0	0	0
g141410.t1	X975_01730	Transposable element Tc3 transposase (Fragment)	0	0	0	0	0	0	0	0	0	0	0	0	0	0	0
g224444.t1			0	0	0	0	0	0	0	0	0	0	0	0	0	0	0
g83279.t1	X975_03011	Phosphatase and actin regulator 2 (Fragment)	0	0	0	0	0	0	0	0	0	0	0	0	0	0	0
g87129.t1			0	0	0	0	0	0	0	0	0	0	0	0	0	0	0
g66861.t1	TCB1_363	Transposable element Tcb1 transposase	0	0	0	0	0	0	0	0	0	0	0	0	0	0	0
g34120.t1	AVEN_32190_1	Integrase catalytic domain-containing protein	0	0	0	0	0	0	0	0	0	0	0	0	0	0	0
g330306.t1			0	0	0	0	0	0	0	0	0	0	0	0	0	0	0
g269289.t1			0	0	0	0	0	0	0	0	0	0	0	0	0	0	0.504208
g419117.t1			0	0	0.98773	0	0	0.142926	0.308591	0	0.482956	0.20249	0.406746	0	0	0	0
g359401.t1			0	0	0	0	0	0	0	0	0	0	0	0	0	0	0
g328515.t1	NCL1_48857	Uncharacterized protein	0	0	0	0	0	0	0	0	0	0	0	0	0	0	0
g14456.t1			0	0	0	0	0	0	0	0	0	0	0	0	0	0	0
g141375.t1	AVEN_213263_1	HTH_Tnp_Tc3_2 domain-containing protein	0	0	0	0	0	0	0	0	0	0	0	0	0	0	0
g48415.t1			0	0	0	0	0	0	0	0	0	0	0	0	0	0	0
g395590.t1	Tf2-9_28	Transposon Tf2-9 polyprotein	0	0	0	0	0.186404	0	0.148131	0	0	0	0	0	0	0	0
g309512.t1	TY3B-I_534	Transposon Ty3-I Gag-Pol polyprotein	0	0	0	0	0	0	0	0	0	0	0	0	0	0	0
g347967.t1			0	0	0	0	0	0	0	0	0	0	0	0	0	0	0
g268712.t1	AVEN_44385_1	Uncharacterized protein	0	0	0	0	0	0	0	0	0	0	0	0	0	0	0
g417792.t1			0	0	0	0	0	0	0	0	0	0	0	0	0	0	0
g383981.t1	TCB1_653	Transposable element Tcb1 transposase	0	0	0	0	0	0	0	0	0	0	0	0	0	0	0
g107490.t1	AVEN_51490_1	CCHC-type domain-containing protein	0	0	0	0	0	0	0	0	0	0	0	0	0	0	0
g375783.t1	NCL1_55040	Uncharacterized protein	0	0	0	0	0	0	0	0	0	0	0	0	0	0	0
g69355.t1	AVEN_210645_1	CCHC-type domain-containing protein	0	0	0	0	0	0	0	0	0	0	0	0	0	0	0
g240557.t1		Transposable element Tcb2 transposase	0	0	0	0	0	0	0	0	0	0	0	0	0	0	0
g178486.t1	Tf2-9_331	Transposon Tf2-9 polyprotein	0	0	0	0	0	0	0	0	0	0	0	0	0	0	0
g457328.t1	NCL1_36134	Uncharacterized protein	0	0	0.366555	0	0	0	0	0	0	0.224917	0	0	0	0	0
g187334.t1			0	0	0	0	0	0	0	0	0	0	0	0	0	0	0
g125899.t1	AVEN_254611_1	DUF1758 domain-containing protein	0	0	0	0	0	0	0	0	0	0	0	0	0	0	0
g322894.t1			0	0	0	0	0	0	0	0	0	0	0	0	0	0	0
g76738.t1	NCL1_44964	Uncharacterized protein	0	0	0	0	0	0	0	0	0	0	0	0	0	0	0
g482270.t1			0	0	0	0	0	0	0	0	0	0	0	0	0	0	0
g427403.t2	Tf2-6	Transposon Tf2-6 polyprotein (Retrotransposable element Tf2 155 kDa protein)	0.516769	0.325937	0.252871	0.282675	0.336875	0.0588553	0.965483	0.179801	0.494384	0.0717465	0.270415	0.164755	0.216253	0.266646	0.325637
g196855.t1			0	0	0	0	0	0.255022	0	0	0	0	0	0	0	0	0
g320444.t1	AVEN_117002_1	Uncharacterized protein	0	0	0	0	0	0	0	0	0	0	0	0	0	0	0
g94991.t1	tc3a	Transposable element Tc3 transposase	0	0	0	0	0	0	0	0	0	0	0	0	0	0	0
g279172.t1	ANK1	Ankyrin-1 (ANK-1) (Ankyrin-R) (Erythrocyte ankyrin)	0	0	0.0607397	0.165474	0.14794	0.0290697	0.115731	0	0	0.227934	0	0	0	0	0
g216851.t1			0	0	0	0	0	0	0	0	0	0	0.38543	0	0	0	0
g419487.t1			0	0	0	0	0	0	0	0	0	0	0	0	0	0	0
g399302.t1			0	0	0	0	0	0	0	0	0	0	0	0	0	0	0
g184028.t1	X975_01945	Transposable element Tcb2 transposase (Fragment)	0	0	0	0	0	0	0	0	0	0	0	0	0	0	0
g108556.t1	NCL1_10765	Transposable element Tcb1 transposase	0	0	0	0	0	0	0	0	0	0	0	0	0	0	0
g495394.t1	AVEN_121495_1	Uncharacterized protein	0	0	0	0	0	0	0	0	0	0	0	0	0	0	0
g147304.t1	TCB1_561	Transposable element Tcb1 transposase	0	0	0	0	0	0	0	0	0	0	0	0	0	0	0
g110414.t1		Uncharacterized protein (Fragment)	0	0	0	0	0	0	0	0	0	0	0	0	0	0	0
g95548.t1	TCB2_12	Transposable element Tcb2 transposase	0	0	0	0	0	0	0	0	0	0	0	0	0	0	0
g344456.t1			0	0	0	0	0	0	0	0	0	0	0	0	0	0	0
g467169.t1	NCL1_55040	Uncharacterized protein	0	0	0	0	0	0	0	0	0	0	0	0	0	0	0
g423022.t1	TCB2_135	Transposable element Tcb2 transposase	0	0	0	0	0	0	0	0	0	0	0	0	0	0	0
g366635.t1	g.42651	HTH_48 domain-containing protein (Fragment)	0	0	8.15351	0	0.847278	0	0	0	0	5.35448	0	0	0	0	0
g36223.t1		Putative LOC100569746 [Acyrthosiphon pisum] (Fragment)	0	0	0	0	0	0	0	0	0	0	0	0	0	0	0
g354812.t1	X975_01358	Uncharacterized protein (Fragment)	0	0	0	0	0	0	0	0	0	0	0	0	0	0	0
g400867.t1	AVEN_134280_1	DUF1758 domain-containing protein (Fragment)	0	0	0	0	0	0	0	0	0	0	0	0	0	0	0
g351317.t1	X975_02180	Transposable element Tcb2 transposase (Fragment)	0	0	0	0	0	0	0	0	0	0	0	0	0	0	0
g436062.t1		Transposable element Tcb2 transposase	0	0	0	0	0	0	0	0	0	0	0	0	0	0	0
g362878.t1			0	0	0	0	0	0	0	0	0	0	0	0	0	0	0
g272041.t1			0	0	0	0	0	0	0	0	0	0	0	0	0	0	0
g83819.t1	pol	Retrovirus-related Pol polyprotein from transposon 17.6 [Includes: Protease (EC 3.4.23.-); Reverse transcriptase (EC 2.7.7.49); Endonuclease]	0	0	0	0	0	0	0	0	0	0	0	0	0	0	0
g70965.t1	NCL1_17828	DUF4817 domain-containing protein	0	0	0	0	0	0	0	0	0	0	0	0	0	0	0
g391101.t1	tc1a_547	Transposable element Tc1 transposase	0	0	0	0	0	0	0	0	0	0	0	0	0	0	0
g455977.t1	ANKFN1	Ankyrin repeat and fibronectin type-III domain-containing protein 1	3.39692	1.31669	2.72281	1.6908	3.51999	1.52742	3.30282	2.75766	3.77656	1.74173	2.90456	2.37016	2.65652	0.630938	2.94326
g312282.t1			0	0	0	0	0.388343	0	0	0	0	0.197439	0.38543	0	0	0	0
g149908.t1	tc1a_547	Transposable element Tc1 transposase	0	0	0	0	0	0	0	0	0	0	0	0	0	0	0
g80635.t1	Tf2-11	Transposon Tf2-11 polyprotein (Retrotransposable element Tf2 155 kDa protein)	0	0	0	0	0	0	0	0	0	0	0	0	0	0	0
g410233.t1	X975_10654	Uncharacterized protein (Fragment)	0	0	0	0	0	0	0	0	0	0	0	0	0	0	0
g383013.t1	X975_20526	Transposable element Tcb2 transposase (Fragment)	0	0	0	0	0	0	0	0	0	0	0	0	0	0	0
g340805.t1	TCB1_473	Transposable element Tcb1 transposase	0	0	0	0	0	0	0	0	0	0	0	0	0	0	0
g253952.t1			0	0	0	0	0	0	0	0	0	0	0	0	0	0	0
g206573.t1	AVEN_110858_1	Integrase catalytic domain-containing protein	0	0	0	0	0	0	0	0	0	0	0	0	0	0	0
g296408.t1			0	0	0	8.78813	3.49481	0	5.20329	0	0	0	0	2.14038	2.9412	0	0
g209684.t1			0	0	0	0	0	0	0	0	0	0	0	0	0	0	0
g287868.t1	TCB1_173	Transposable element Tcb1 transposase	0	0	0	0	0	0	0	0	0	0	0	0	0	0	0
g375495.t1	jockeypol_126	RNA-directed DNA polymerase from mobile element jockey	0	0	0	0	0	0	0	0	0	0	0	0	0	0	0
g178713.t1	pol_3853	Retrovirus-related Pol polyprotein from transposon 297 (Fragment)	0	0	0	0	0	0	0	0	0	0	0	0	0	0	0
g291983.t1	NCL1_33090	Uncharacterized protein	0	0	0	0	0	0	0	0	0	0	0	0	0	0	0
g192731.t1	Rpgr	X-linked retinitis pigmentosa GTPase regulator (mRpgr)	4.35561	6.30104	7.31151	5.29448	5.31801	2.05188	6.58735	4.85713	9.57183	3.73501	5.22848	5.51677	5.22662	1.95308	8.61799
g187340.t1	ANCDUO_15633	ATP-dependent DNA helicase (EC 3.6.4.12)	0	0	0	0	0	0	0	0	0	0	0	0	0	0	0
g335495.t1	Tf2-6_451	Transposon Tf2-6 polyprotein (Fragment)	0	0	0	0	0	0	0	0	0	0	0	0	0	0	0
g316680.t1			0	0	0	0	0	0	0	0	0	0	0	0	0	0	0
g99019.t1	AVEN_158715_1	DDE_3 domain-containing protein	0	0	0	0	0	0	0	0	0	0	0	0	0	0	0
g513101.t1	pol	Retrovirus-related Pol polyprotein from transposon 297 [Includes: Protease (EC 3.4.23.-); Reverse transcriptase (EC 2.7.7.49); Endonuclease]	0	0	0	0	0	0	0	0	0.149379	0	0	0	0	0	0
g203739.t1			0	0	0	0	0	0	0	0	0	0	0	0	0	0	0
g131274.t1	pol	Retrovirus-related Pol polyprotein from transposon 297 [Includes: Protease (EC 3.4.23.-); Reverse transcriptase (EC 2.7.7.49); Endonuclease]	0	0	0	0	0	0	0	0	0	0	0	0	0	0	0
g405357.t1			0	0	0	0	0	0	0	0	0	0	0	0	0	0	0
g198138.t1			0	0	0	0	0	0	0	0	0	0	0	0	0	0	0
g280759.t1	AVEN_195657_1	HTH_Tnp_Tc3_2 domain-containing protein	0	0	0	0	0	0	0	0	0	0	0	0	0	0	0
g286769.t1	AVEN_160129_1	Uncharacterized protein	0	0	0	0	0	0	0	0	0	0	0	0	0	0	0
g26558.t1			1.69207	0	0	0	0	0	0	0	0	0	0	0	0	0	0
g357718.t1	Gtf2ird2	General transcription factor II-I repeat domain-containing protein 2	0	0	0	0	0	0	0	0	0	0.175061	0.350272	0.291873	0	0	0.399357
g37832.t1	pro-pol	Gag-Pol polyprotein (Pr125Pol) [Cleaved into: Matrix protein p15 (MA); RNA-binding phosphoprotein p12 (pp12); Capsid protein p30 (CA); Nucleocapsid protein p10-Pol (NC-pol); Protease/Reverse transcriptase/ribonuclease H (EC 2.7.7.49) (EC 2.7.7.7) (EC 3.1.26.4) (p87); Integrase (IN) (EC 2.7.7.-) (EC 3.1.-.-) (p42)]	0	0	0	0	0	0	0	0	0	0	0	0	0	0	0
g137387.t1	TCB1_932	Transposable element Tcb1 transposase	0	0	0	0	0	0	0	0	0	0	0	0	0	0	0
g482070.t1			0	0	0	0	0	0	0	0	0	0	0	0	0	0	0
g416324.t1	NCL1_13613	Uncharacterized protein	0	0	0	0	0	0	0	0	0	0.0416631	0	0	0	0	0
g34929.t1	X975_01565	Transposable element Tcb2 transposase (Fragment)	0	0	0	0	0	0	0	0	0	0	0	0	0	0	0
g284296.t1	AVEN_261889_1	Ubiquitin-like domain-containing protein	8.23385	5.34358	7.38425	9.03902	5.31994	2.07746	6.04231	5.03444	8.66877	4.67022	7.30862	4.97487	5.8209	3.88813	5.2412
g238845.t1			0	0	0	0	0	0	0	0	0	0	0	0	0	0	0
g157672.t1	X975_14634	Peptidase A2 domain-containing protein (Fragment)	0	0	0	0	0	0	0	0	0	0	0	0	0	0	0
g275849.t1			0	0	0	0	0	0	0	0	0	0	0	0	0	0	0
g208671.t1	AVEN_56889_1	Uncharacterized protein	0	0	0	0	0	0	0	0	0	0	0	0	0	0	0
g347358.t1	TCB1_576	Transposable element Tcb1 transposase	0	0	0	0	0	0	0	0	0	0	0	0	0	0	0
g286500.t1	X975_14853	Retrovirus-related Pol polyprotein from transposon 297 (Fragment)	0	0	0	0	0	0	0	0	0	0	0	0	0	0	0
g489883.t1			0	0	0	0	0	0	0	0	0	0	0	0	0	0	0
g193388.t1			0.634527	0	0	0	0	0	0	0	0	0	0	0	0	0	0
g205721.t1	pol	Retrovirus-related Pol polyprotein from transposon opus [Includes: Protease (EC 3.4.23.-); Reverse transcriptase (EC 2.7.7.49); Endonuclease]	0	0	0	0	0	0	0	0	0	0	0	0	0	0	0
g459513.t1			0	0	0	0	0	0	0	0	0	0	0	0	0	0	0
g167222.t1			11.1714	2.03387	27.5454	33.7518	11.513	5.89814	15.0748	40.0638	53.2681	85.6592	83.5671	45.0104	63.6785	82.2284	32.1822
g332074.t1	NCL1_32528	Adhesion G protein-coupled receptor B2	0	0	0	0	0	0	0	0	0	0	0	0	0	0	0
g492146.t1			0	0	0	0	0	0	0	0	0	0	0	0	0	0	0
g412884.t1	CPD	Carboxypeptidase D (EC 3.4.17.22) (Metallocarboxypeptidase D) (gp180) (p170)	1.97924	1.63695	3.45002	2.06299	1.36696	0.815033	2.40395	1.63008	3.76847	1.4764	2.61318	4.47109	4.06741	0.917781	5.12315
g183140.t1			0	0	0	0	0	0	0	0	0	0	0	0	0	0	0
g327922.t1	K02A2.6	Uncharacterized protein K02A2.6	0	0	0	0	0	0	0	0	0	0	0	0	0	0	0
g236968.t1			0	0	0	0	0	0	0	0	0	0	0	0	0	0	0
g65992.t1		Integrase catalytic domain-containing protein (Fragment)	0	0	0	0	0	0	0	0	0	0	0	0.508675	0	0	0
g238906.t1	WH47_02845	Uncharacterized protein	0	0	0	0	0	0	0	0	0	0	0	0	0	0	0
g489628.t1			0	0	0	0	0	0	0	0	0	0	0	0	0	0	0
g417413.t1		Retrovirus-related Pol polyprotein from transposon TNT 1-94 [Includes: Protease (EC 3.4.23.-); Reverse transcriptase (EC 2.7.7.49); Endonuclease]	0	0	0	0	0	0	0	0	0	0	0	0	0	0	0
g303457.t1	NCL1_52425	Uncharacterized protein	0	0	0	0	0	0	0	0	0	0	0	0	0	0	0
g24155.t1	ZMYM1	Zinc finger MYM-type protein 1	0	0	0	0	0	0	0	0	0	0	0	0	0	0	0
g507007.t1			0	0	0	0	0	0	0	0	0	0	0	0	0	0	0
g497618.t1	Acvr2b	Activin receptor type-2B (EC 2.7.11.30) (Activin receptor type IIB) (ACTR-IIB)	0.663479	0.472562	1.35408	1.82271	2.01155	0.388926	2.24262	0.648584	1.55886	0.52571	0.624896	1.09066	0.770093	0.156714	0.487506
g166568.t1		Uncharacterized protein (Fragment)	0	0	0	0	0	0	0	0	0	0	0	0	0	0	0
g460040.t1	NCL1_18726	Uncharacterized protein	0	0	0	0	0	0	0	0	0	0	0	0	0	0	0
g347835.t1			0	0	0	0	0	0	0	0	0	0	0	0	0	0	0
g321441.t1			0	0	0	0	0	0	0	0	0	0	0	0	0	0	0
g171742.t1			0.650254	0	0	0	0	0	0.29734	1.7303	1.36994	0	0	0	0	0.792423	0
g4813.t1	X975_19738	Transposable element Tcb1 transposase (Fragment)	0	0	0	0	0	0	0	0	0	0	0	0	0	0	0
g378906.t1	LOC104236095	uncharacterized protein LOC104236095	0	0	0	0	0	0	0	0	0	0	0	0	0	0	0
g160593.t1			0	0	0	0	0	0	0	0	0	0	0	0	0	0	0
g191982.t1	X-element\ORF2	Probable RNA-directed DNA polymerase from transposon X-element (EC 2.7.7.49) (Reverse transcriptase)	0	0	0	0.0292178	0.0435524	0	0	0.111912	0	0	0	0	0	0	0.105307
g380892.t1			0	0	0	0	0	0	0	0	0	0	0	0	0	0	0
g349623.t1			0	0	0	0	0	0	0	0	0	0	0	0	0	0	0
g24096.t1	X-element\ORF2	Probable RNA-directed DNA polymerase from transposon X-element (EC 2.7.7.49) (Reverse transcriptase)	0	0	0	0	0	0	0	0	0	0	0	0	0	0	0
g372588.t1			0	0	0	0	0	0	0	0	0	0	0	0	0	0	0
g301677.t1			0	0	0	0	0	0	0	0	0	0	0	0	0	0	0
g82064.t1	X975_23256	Retrotransposable element Tf2 protein type 1 (Fragment)	0	0	0.355058	0	0.405224	0	0.33227	0	0	0.436036	0.438911	0	0	0	0
g96652.t1	WH47_05463	Uncharacterized protein	0	0	0	0	0	0	0	0	0	0	0	0	0	0	0
g56716.t1	AVEN_166892_1	Uncharacterized protein (Fragment)	0	0	0.152194	0	0.185686	0.143884	0	0	0	0	0	0	0.347826	0	0
g340021.t1	X975_00807	Retrovirus-related Pol polyprotein from transposon opus (Fragment)	0	0	0	0	0	0	0	0	0	0	0	0	0	0	0
g153431.t1			3.59317	6.07581	5.68843	4.31007	3.10343	0.504893	2.13525	4.39925	6.40145	2.04293	4.53165	1.8001	3.5883	1.27041	3.6927
g124518.t1	TC3A	Transposable element Tc3 transposase (Fragment)	0	0	0	0	0	0	0	0	0	0	0	0	0	0	0
g281386.t1	AVEN_215833_1	THAP-type domain-containing protein	0	0	0	0	0	0	0	0	0	0	0	0	0	0.120309	0
g140618.t1	AVEN_195139_1	HTH_Tnp_Tc3_2 domain-containing protein	0	0	0	0	0	0	0	0	0	0	0	0	0	0	0
g95341.t1			0	0	0	0	0	0	0	0	0	0	0	0	0	0	0
g432001.t1		Transposable element Tcb2 transposase	0	0	0	0	0	0	0	0	0	0	0	0	0	0	0
g399418.t1	NCL1_05182	Uncharacterized protein	0	0	0	0	0	0	0	0	0	0	0	0	0	0	0
g87820.t1	X975_12068	Transposable element Tcb1 transposase (Fragment)	0	0	0	0	0	0	0	0	0	0	0	0	0	0	0
g210508.t1	AVEN_56053_1	Integrase catalytic domain-containing protein (Fragment)	0	0	0.0972717	0	0	0	0	0	0	0	0	0	0	0	0
g198019.t1			0	0	0	0	0	0	0	0	0	0	0	0	0	0	0
g489102.t1	X975_11439	DUF4817 domain-containing protein (Fragment)	0	0	0	0	0	0	0	0	0	0	0	0	0	0	0
g432226.t1	X975_07630	Uncharacterized protein (Fragment)	0	0	0	0	0	0	0	0	0	0	0	0	0	0	0
g224271.t1			0.85817	0.549819	0.405991	0.266392	1.3751	0.171681	1.73204	0.498692	2.33249	0.248508	0	1.19814	1.61922	0.556739	0.557543
g220535.t1	WN55_06996	DUF4817 domain-containing protein	0	0	0	0	0	0	0	0	0	0	0	0	0	2.20423	0
g144367.t1	X975_01376	Transposable element Tc1 transposase (Fragment)	0	0	0	0	0	0	0	0	0	0	0	0	0	0	0
g91732.t1			0	0	0	0	0	0	0	0	0	0	0	0	0	0	0
g235188.t1		Transposon Ty3-I Gag-Pol polyprotein (Fragment)	0	0	0	0	0	0	0	0	0	0	0	0	0	0	0
g131103.t1	EVAR_67071_1	Uncharacterized protein	0	0	0	0	0	0	0	0	0	0	0	0	0	0	0
g397015.t1	AVEN_243360_1	Uncharacterized protein	0	0	0	0	0	0	0	0	0	0	0	0	0	0	0
g102099.t1	TY3B-I_828	Transposon Ty3-I Gag-Pol polyprotein	0	0	0	0	0	0	0	0	0	0	0	0	0	0	0
g311571.t1		Transposable element Tcb2 transposase	0	0	0	0	0	0	0	0	0	0	0	0	0	0	0
g15240.t1			0	0	0	0	0	0	0	0	0	0	0	0	0	0	0
g201715.t1	POL	Retrovirus-related Pol polyprotein from transposon 412 [Includes: Protease (EC 3.4.23.-); Reverse transcriptase (EC 2.7.7.49); Endonuclease]	0	0	0	0	0	0	0	0	0	0	0	0	0	0	0
g188108.t1			0	0	0	0	0	0	0	0	0	0	0	0	0	0	0
g452298.t1		Putative LOC100569746 [Acyrthosiphon pisum]	0	0	0	0	0	0	0	0	0	0	0	0	0	0	0
g39932.t1	X975_01308	Uncharacterized protein (Fragment)	0	0	0	0	0	0	0	0	1.43995	0	0	0	0	0	0
g481668.t1			0	0	0	0	0	0	0	0	0	0	0	0	0	0	0
g384102.t1	tc3a	Transposable element Tc3 transposase	0	0	0	0	0	0	0	0	0	0	0	0	0	0	0
g29755.t1			0	0	0	0	0	0	0	0	0	0	0	0	0	0	0
g349276.t1	X975_01620	Transposable element Tc1 transposase (Fragment)	0	0	0	0	0	0	0	0	0	0	0	0	0	0	0
g202766.t1	DEQ74_02690	SecA_DEAD domain-containing protein (Fragment)	0	0	0.00923116	0.00632299	0	0.00450658	0.0264665	0	0.0148597	0	0.0113166	0.0211382	0.0548701	0.0271458	0
g483381.t1			0	0	0	0	0	0	0	0	0	0	0	0	0	0	0
g159276.t1	AVEN_246059_1	Endo/exonuclease/phosphatase domain-containing protein (Fragment)	0	0	0	0	0	0	0	0	0	0	0	0	0	0	0
g81323.t1			0	0	0	0	0	0	0	0	0	0	0	0	0	0	0
g82247.t1	POL	Retrovirus-related Pol polyprotein from transposon 412 [Includes: Protease (EC 3.4.23.-); Reverse transcriptase (EC 2.7.7.49); Endonuclease]	0	0	0	0	0	0	0.220837	0	0	0	0	0	0	0	0
g235638.t1		Uncharacterized protein LOC101238613, partial (Fragment)	0	0	0	0	0	0	0	0	0	0	0	0	0	0	0
g70148.t1	pol_4297	Retrovirus-related Pol polyprotein from type-2 retrotransposable element R2DM	0	0	0	0	0	0	0.0949607	0	0	0	0	0	0	0	0
g503113.t1			0	0	0	0	0	0	0	0	0	0	0	0	0	0	0
g48793.t1		Transposable element Tcb2 transposase	0	0	0	0	0	0	0	0	0	0	0	0	0	0	0
g45336.t1	PTK2_0	Focal adhesion kinase 1	2.87576	0.833374	1.26599	0.405581	1.36392	0.497278	2.33051	1.49993	2.56913	1.5284	1.57556	1.72878	3.83925	0	0
g256583.t1		DUF4817 domain-containing protein	0	0	0	0	0	0	0	0	0	0	0	0	0	0	0
g21420.t1	POL_663	Retrovirus-related Pol polyprotein from transposon 412	0	0	0	0	0	0	0	0	0	0	0	0	0	0	0
g146632.t1			0	0	0	0	0	0	0	0	0	0	0	0	0	0	0
g198206.t1	AVEN_132458_1	Uncharacterized protein	0	0	0	0	0	0	0	0	0	0	0	0	0	0.347402	0
g169020.t1			0	0	0	0	0	0	0	0	0	0	0	0	0	0	0
g8540.t1	AVEN_212604_1	Integrase catalytic domain-containing protein	0	0	0	0	0	0	0	0	0	0	0	0	0	0.215993	0
g42452.t1	TY3B-G	Transposon Ty3-G Gag-Pol polyprotein (Gag3-Pol3) (Transposon Ty3-1 TYA-TYB polyprotein) [Cleaved into: Capsid protein (CA) (p24); Spacer peptide p3; Nucleocapsid protein p11 (NC); Ty3 protease (PR) (EC 3.4.23.-) (p16); Spacer peptide J; Reverse transcriptase/ribonuclease H (RT) (RT-RH) (EC 2.7.7.49) (EC 2.7.7.7) (EC 3.1.26.4) (p55); Integrase p61 (IN); Integrase p58 (IN)]	0	0	0	0	0	0	0	0	0	0	0	0	0	0	0
g358208.t1	TCB1_417	Transposable element Tcb1 transposase	0	0	0	0	0	0	0	0	0	0	0	0	0	0	0
g510149.t1	tc3a_1	Tc3a_0 protein (Tc3a_1 protein)	0	0	0	0	0	0	0	0	0	0	0	0	0	0	0
g479544.t1		Putative transposase (Fragment)	0	0	0	0	0	0	0	0	0	0	0	0	0	0	0
g363029.t1	WH47_05463	Uncharacterized protein	0	0	0	0	0	0	0	0	0	0	0	0	0	0	0
g309467.t1	TC3A	Transposable element Tc3 transposase	0	0	0	0	0	0	0	0	0	0	0	0	0	0	0
g251856.t1			0	0	0	0	0	0	0	0	0	0	0	0	0	0	0
g94868.t1	NCL1_43532	Uncharacterized protein	0	0	0	0	0	0	0	0	0	0	0	0	0	0	0
g181730.t1	NCL1_60214	Uncharacterized protein (Fragment)	0	0	0	0	0	0	0	0	0	0	0	0	0	0	0
g427970.t1	ZBED9	SCAN domain-containing protein 3 (Transposon-derived Buster4 transposase-like protein) (Zinc finger BED domain-containing protein 9)	0	0	0	0	0	0	0	0	0	0	0	0	0	0	0
g400401.t1		Putative transposable element	0	0	0	0	0	0	0	0	0	0	0	0	0	0	0
g317640.t1			0	0	0	0	0	0	0	0	0	0	0	0	0	0	0
g83634.t1			0.519159	0.367257	0	0	0	17.9846	0.492069	0.338279	0	0	0	0	0	0.253063	0.383885
g245649.t1	tc3a_3	Transposable element Tc3 transposase (Fragment)	0	0	0	0	0	0	0	0	0	0	0	0	0	0	0
g356439.t1	AVEN_49017_1	HTH_38 domain-containing protein	0	0	0	0	0	0	0	0	0	0	0	0	0	0	0
g470510.t1			0	0	0	0	0	0	0	0	0	0	0	0	0	0	0
g456130.t1	NCL1_44964	Uncharacterized protein	0	0	0	0	0	0	0	0	0	0	0	0	0	0	0
g301045.t1	pol	Retrovirus-related Pol polyprotein from transposon 17.6 [Includes: Protease (EC 3.4.23.-); Reverse transcriptase (EC 2.7.7.49); Endonuclease]	0	0	0	0	0	0	0	0	0	0	0	0	0	0	0
g136375.t1	X975_02180	Transposable element Tcb2 transposase (Fragment)	0	0	0	0	0	0	0	0	0	0	0	0	0	0	0
g279704.t1	pps	Putative phosphoenolpyruvate synthase (Putative PEP synthase) (Pyruvate, water dikinase)	0.783706	0.797751	0.926378	0.600132	0.419111	0.201137	1.35038	0.89367	0.74219	0.427903	0.388657	0.360597	0.230862	0.213878	0.759883
g256364.t1		Transposable element Tcb2 transposase	0	0	0	0	0	0	0	0	0	0	0	0	0	0	0
g365774.t1	X-elementORF2_609	Putative RNA-directed DNA polymerase from transposon X-element (Fragment)	0	0	0	0	0	0	0	0	0	0	0	0	0	0	0
g111117.t1	X975_15193	Putative RNA-directed DNA polymerase from transposon X-element (Fragment)	0	0	0	0	0	0	0.229719	0	0	0	0	0	0	0	0.195247
g424387.t1		Putative DD41D transposase	0	0	0	0	0	0	10.0188	0	0	0	0	0	0	0	0
g145740.t1	RTase_323	Putative RNA-directed DNA polymerase from transposon BS	0	0	0	0	0	0	0	0	0	0	0	0	0	0	0
g495295.t1	TY3B-I_835	Transposon Ty3-I Gag-Pol polyprotein	0	0	0	0	0	0	0	0	0	0	0	0	0	0	0
g318134.t1	106091861	Uncharacterized protein	0	0	0	0	0	0	0	0	0	0	0	0	0	0	0
g502284.t1			0	0	0	0	0	0	0	0	0	0	0	0	0	0	0
g438500.t1			0	0	0	0	0	0	0	0	0	0	0	0	0	0	0
g311184.t1			0	0	0	0	0	0	0	0	0	0	0	0	0	0	0
g416613.t1	POLX_2447	Retrovirus-related Pol polyprotein from transposon TNT 1-94 (Fragment)	0	0	0	0	0	0	0	0	0	0	0	0	0	0	0
g138916.t1	POL	Retrovirus-related Pol polyprotein from transposon 412 [Includes: Protease (EC 3.4.23.-); Reverse transcriptase (EC 2.7.7.49); Endonuclease]	0	0	0	0	0	0	0	0	0	0	0	0	0	0	0
g153989.t1	pol	Retrovirus-related Pol polyprotein from transposon opus [Includes: Protease (EC 3.4.23.-); Reverse transcriptase (EC 2.7.7.49); Endonuclease]	0	0.112303	0.0795096	0	0	0	0	0	0	0	0	0.178498	0	0	0
g50740.t1	tc3a_188	Transposable element Tc3 transposase	0	0	0	0	0	0	0	0	0	0	0	0	0	0	0
g373725.t1			0	0	0	0	0	0	1.12995	0	0	0	0	0	0	0	0
g97468.t1	EVAR_34735_1	Helitron_like_N domain-containing protein	0	0.234379	0	0	0.100578	0.0887478	0	0	0	0.15553	0.101941	0	0	0	0
g304484.t1	AVEN_247258_1	DUF1758 domain-containing protein (Fragment)	0	1.4187	0	0	0	0	0	0	0	0	0	0	0	0	0
g399682.t1			0	0	0	0	0	0	0	0	0	0	0	0	0	0	0
g224104.t1			0	0	0	1.30327	0	0	0	0	0	0	0	0	0	0	0
g8376.t1	POL_127	Retrovirus-related Pol polyprotein from transposon 412	0	0	0	0	0	0	0	0	0	0	0	0	0	0	0
g191799.t1	X975_07143	HTH_Tnp_Tc3_2 domain-containing protein (Fragment)	0	0	0	0	0	0	0	0	0	0	0	0	0	0	0
g463310.t1	B7P43_G17795	ATP-dependent DNA helicase (EC 3.6.4.12)	0	0	0	0	0	0	0	0	0	0.690013	0	0	0	0	0
g504601.t1			0	0	0	0	0	0	0	0	0	0	0	0	0	0	0
g317300.t1	AVEN_221987_1	Uncharacterized protein	0	0	0	0	0	0	0	0	0	0	0	0	0	0	0
g302850.t1			0.176099	0	0.180027	0	0.426879	0.164816	3.23503	0	0	0	0	0	0	0	0
g13988.t1	AVEN_30750_1	Uncharacterized protein	0	0	0	0	0	0	0	0	0	0	0	0	0	0	0
g351689.t1			0	0	0	0	0	0	0	0	0	0	0	0	0	0	0
g354472.t1	AVEN_230111_1	Integrase catalytic domain-containing protein	0	0	0	0	0	0	0	0	0	0	0	0	0	0	0
g183914.t1	NCL1_45678	Histone-lysine N-methyltransferase SETMAR	0	0	0	0	0	0	0	0	0	0	0	0	0	0	0
g437228.t1			0	0	0	0	0	0	0	0	0	0	0	0	0	0	0
g76073.t1	AVEN_153829_1	Integrase catalytic domain-containing protein	0	0	0	0.130739	1.08944	1.46624	0.327539	0	0	0.0788517	0	1.12829	0.803842	0	0
g204403.t1	106086974	Uncharacterized protein	0	0	0	0	0	0	0	0	0	0	0	0	0	0	0
g459077.t1	AVEN_113677_1	HTH_Tnp_Tc3_2 domain-containing protein	0	0	0	0	0	0	0	0	0	0	0	0	0	0	0
g320345.t1			0	0	0	0	0	0	0	0	0	0	0	0	0	0	0
g403709.t1	C0J52_18076	Uncharacterized protein	0	0	0	0	0	0	0	0	0	0	0	0	0	0	0
g475618.t1	X975_11439	DUF4817 domain-containing protein (Fragment)	0	0	0	0	0	0	0	0	0	0	0	0	0	0	0
g292864.t1		Transposable element Tcb1 transposase (Transposable element Barney transposase)	0	0	0	0	0	0	0	0	0	0	0	0	0	0	0
g209410.t1	NCL1_10765	Transposable element Tcb1 transposase	0	0	0	0	0	0	0	0	0	0	0	0	0	0	0
g492291.t1	WN55_00294	Uncharacterized protein	0	0	0.509472	0	0	0	0	0	0	0	0	0	0	0	0
g326405.t1	AVEN_148682_1	Uncharacterized protein	0.753065	1.06545	2.98574	0.682405	0.921781	21.4703	5.94809	0	0	0	0	0	0	14.3531	0
g54735.t1	pol	Retrovirus-related Pol polyprotein from transposon 17.6 [Includes: Protease (EC 3.4.23.-); Reverse transcriptase (EC 2.7.7.49); Endonuclease]	0	0	0	0	0	0	0	0	0	0	0	0	0	0	0
g155487.t1	ALC57_03028	HTH_48 domain-containing protein	0	0	0	0	0	0	0	0	0	0	0	0	0	0	0
g505397.t1			0	0	0	0	0	0	0	0	0	0	0	0	0	0	0
g215008.t1	pol	Pro-Pol polyprotein (Pr125Pol) [Cleaved into: Protease/Reverse transcriptase/ribonuclease H (EC 2.7.7.49) (EC 2.7.7.7) (EC 3.1.26.4) (EC 3.4.23.-) (p87Pro-RT-RNaseH); Protease/Reverse transcriptase (EC 2.7.7.49) (EC 2.7.7.7) (EC 3.4.23.-) (p65Pro-RT); Ribonuclease H (RNase H) (EC 3.1.26.4); Integrase (IN) (EC 2.7.7.-) (EC 3.1.-.-) (p42In)]	0	0	0	0	0	0	0	0	0	0	0	0	0	0	0
g348436.t1			0	0	0	0	0	0	0	0	0	0	0	0	0	0	0
g159289.t1	ORF1	Nucleic-acid-binding protein from transposon X-element	0	0	0	0	0	0	0	0	0	0	0	0	0	0	0
g87708.t1			0	0	0	0	0	0	0	0	0	0	0	0	0	0	0
g39478.t1		Transposable element Tcb2 transposase	0	0	0	0	0	0	0	0	0	0	0	0	0	0	0
g172480.t1			2.9603	0	0	0	0	0	0	0	0	0	0	0	0	0	0
g164484.t1	AVEN_11792_1	Uncharacterized protein	0	0	0	0	0	0	0.0698058	0	0	0	0	0	0.0856255	0	0
g87412.t1			0	0	0	0	0	0	0	0	0	0	0	0	0	0	0
g474374.t1			0	0	0	0	0	0	0	0	0	0	0	0	0	0	0
g373930.t1			0	0	0	0	0	0	0	0	0	0	0	0	0	0	0
g102553.t1	pol	Retrovirus-related Pol polyprotein from transposon 297 [Includes: Protease (EC 3.4.23.-); Reverse transcriptase (EC 2.7.7.49); Endonuclease]	0	0	0	0	0	0	0	0	0	0	0	0	0	0	0
g103973.t1	AVEN_194248_1	Uncharacterized protein	0	0	0	0	0	0	0	0	0	0	0	0	0	0	0
g96763.t1			0	0	0	0	0	0	0	0	0	0	0	0	0	0	0
g321095.t1	PIF1	ATP-dependent DNA helicase PIF1 (EC 3.6.4.12) (DNA repair and recombination helicase PIF1)	0	0	0	0	0	0	0	0	0	0	0	0	0	0	0
g131359.t1	X975_01565	Transposable element Tcb2 transposase (Fragment)	0	0	0	0	0	0	0	0	0	0	0	0	0	0	0
g420286.t1			0	0	0	0	0	0	0	0	0	0	0	0	0	0	0
g32962.t1			0	0	0	0	0	0.528261	0	0	0	0	0	0	0	0	0
g159847.t1	GTF2IRD2_123	General transcription factor II-I repeat domain-containing protein 2A	0	0	0	0	0	0	0	0	0	0	0	0	0	0	0
g395394.t1	NCL1_51771	Uncharacterized protein	0	0	0	0	0	0	0	0	0	0	0	0	0	0	0
g485352.t1		Transposable element Tcb2 transposase	0	0	0	0	0	0	0	0	0	0	0	0	0	0	0
g434370.t1		Transposable element Tcb2 transposase	0	0	0	0	0	0	0	0	0	0	0	0	0	0	0
g157904.t1	AVEN_9823_1	Uncharacterized protein	0	0	0	0	0	0	0	0	0	0	0	0	0	0	0
g89798.t1	NCL1_53065	Transposable element Tcb2 transposase	0	0	0	0	0	0	0	0	0	0	0	0	0	0	0
g407984.t1		ATP-dependent DNA helicase (EC 3.6.4.12)	0	0	0	0	0	0	0	0	0	0	0	0	0	0	0
g259607.t1			0	0	0	0	0	0	0	0	0	0	0	0	0	0	0
g424234.t1	NCL1_36266	Uncharacterized protein	0	0	0	0	0	0	0	0	0	0	0	0	0	0	0
g314363.t1	pol_716	RNA-directed DNA polymerase from mobile element jockey	0	0	0	0.0429255	0.0739694	0	0	0	0.0698192	0	0.234059	0	0	0	0
g75929.t1	pol	Retrovirus-related Pol polyprotein from transposon 17.6 [Includes: Protease (EC 3.4.23.-); Reverse transcriptase (EC 2.7.7.49); Endonuclease]	0	0	0	0	0	0	0	0	0	0	0	0	0	0	0
g268750.t1	NCL1_27214	Tc1a	0	0	0	0	0	0	0	0	0	0	0	0	0	0	0
g138345.t1	WH47_09166	Histone-lysine N-methyltransferase SETMAR	0	0	0	0	0	0	0	0	0	0	0	0	0	0	0
g351278.t1	AVEN_51490_1	CCHC-type domain-containing protein	0	0	0	0	0	0	0	0	0	0	0	0	0	0	0
g138450.t1	ORF1	Nucleic-acid-binding protein from transposon X-element	0	0	0	0	0	0	0	0	0	0	0	0	0	0	0
g158390.t1	pol	Retrovirus-related Pol polyprotein from transposon 297 [Includes: Protease (EC 3.4.23.-); Reverse transcriptase (EC 2.7.7.49); Endonuclease]	0	0	0	0.33757	0	0	0	0	0	0	0	0	0	0	0
g341131.t1			0	0	0	0	0	0	0	0	0	0	0	0	0	0	0
g501985.t1			0	0	0	0	0	0	0	0	0	0	0	0	0	0	0
g189781.t1	EVAR_73436_1	Uncharacterized protein	0	0	0	0	0	0	0	0	0	0	0	0	0	0	0
g138844.t1	AVEN_98435_1	RNase H domain-containing protein	0	0	0	0	0	0	0	0	0	0	0	0	0	0	0
g138164.t1	NCL1_07901	Tc1a	0	0	0	0	0	0	0	0	0	0	0	0	0	0	0
g82029.t1	pol	Retrovirus-related Pol polyprotein from transposon 297 [Includes: Protease (EC 3.4.23.-); Reverse transcriptase (EC 2.7.7.49); Endonuclease]	0	0	0	0	0	0	0	0	0	0	0	0	0	0	0
g34852.t1	TCB1_888	Transposable element Tcb1 transposase	0	0	0	0	0	0	0	0	0	0	0	0	0	0	0
g305752.t1			0	0	0	0	0	0	0	0	0	0	0	0	0	0	0
g178705.t1	AVEN_43597_1	Uncharacterized protein	0	0	0	0	0	0	0	0	0	0	0	0	0	0	0
g103099.t1	AVEN_122041_1	Uncharacterized protein	0	0	0	0	0	0	0	0	0	0	0	0	0	0	0
g304885.t1	AVEN_13813_1	Integrase catalytic domain-containing protein	0.00083498	0	0	0	0.00314166	0	0	0	0	0.00253749	0	0	0	0	0
g66852.t1	NCL1_32400	Uncharacterized protein	0	0	0	0	27.943	0	0	0	0	0	0	3.31191	0	10.855	0
g70545.t1	AVEN_271001_1	PC4 domain-containing protein	0	0	0	0	0	0	0	0.135501	0	0	0	0	0	0	0
g247706.t1			0	0	0	0	0	0	0	0	0	0	0	0	0	0	0
g77578.t1	AVEN_263749_1	Uncharacterized protein	0	0	0	0	0	0	0	0	0	0	0	0	0	0	0
g512724.t1			0	0	0	0	0	0	0	0	0	0	0	0	0	0	0
g179271.t1	Tf2-6_451	Transposon Tf2-6 polyprotein (Fragment)	0	0	0	0	0	0	0	0	0	0	0	0	0	0	0
g217460.t1	AVEN_208708_1	HTH_Tnp_Tc3_2 domain-containing protein	0	0	0	0	0	0	0	0	0	0	0	0	0	0	0
g21400.t1			0	0	0	0	0	0	0	0	0	0	8.29102	0	0	0	0
g100913.t1	TY3B-I_943	Transposon Ty3-I Gag-Pol polyprotein (Fragment)	0	0	0	0	0.588626	0	0.247429	0	0.565092	0	0	0	0	0	0
g407989.t1	AVEN_111977_1	Uncharacterized protein (Fragment)	0	0	0	0	0	0	0	0	0	0	0	0	0	0	0
g190039.t1	TC3A	Transposable element Tc3 transposase	0	0	0	0	0	0	0	0	0	0	0	0	0	0	0
g173539.t1			20.9654	29.0766	75.9556	25.5981	39.1425	1.62938	59.7412	27.3945	12.5172	13.7484	45.9583	0	9.65934	1.69956	17.6119
g106492.t1	pol	Retrovirus-related Pol polyprotein from transposon 17.6 [Includes: Protease (EC 3.4.23.-); Reverse transcriptase (EC 2.7.7.49); Endonuclease]	0	0	0	0	0	0	0	0	0	0	0	0	0	0	0
g127107.t1			0	0	0	0	0	0	0	0	0	0	0	0	0	0	0
g213013.t1	X975_12359	Transposable element Tc1 transposase (Fragment)	0	0	0	0	0	0	0	0	0	0	0	0	0	0	0
g512736.t1		Transposable element Tcb2 transposase	0	0	0	0	0	0	0	0	0	0	0	0	0	0	0
g387994.t1			0	0	0	0	0	0	0	0	0	0	0	0	0	0	0
g271611.t1	AVEN_101454_1	Uncharacterized protein	0	0	0	0	0	0	0	0	0	0	0	0	0	0	0
g107458.t1			0	0	0	0	0	0	0	0	0	0	0	0	0	0	0
g291103.t1	AVEN_59404_1	Integrase catalytic domain-containing protein	0	0	0	0	0	0	0	0	0	0	0	0	0.249475	0.498753	0
g202196.t1			0	0	0	0	0	0	0	0	0	0	0	0	0	0	0
g489931.t1	NCL1_09442	Uncharacterized protein	0	0	0	0	0	0	0	0	0	0	0	0	0	0	0
g456701.t1	AVEN_266891_1	Uncharacterized protein	0	0	0	0	0	0	0	0	0	0	0	0	0	0	0
g501144.t1			0	0	0	0	0	0	0	0	0	0	0	0	0	0	0
g294336.t1	X975_01565	Transposable element Tcb2 transposase (Fragment)	0	0	0	0	0	0	0	0	0	0	0	0	0	0	0
g137667.t1	NCL1_46014	Uncharacterized protein	0	0	0	0	0	0	0	0	0	0	0	0	0	0	0
g86569.t1	AVEN_57628_1	CCHC-type domain-containing protein	0	0	0	0	0	0	0	0	0	0	0	0	0	0	0
g283600.t1	tc1a	Transposable element Tc1 transposase	0	0	0	0	0	0	0	0	0	0	0	0	0	0	0
g339373.t1	TC3A	Transposable element Tc3 transposase	0	0	0	0	0	0	0	0	0	0	0	0	0	0	0
g190388.t1			0.522526	0	0.569328	0.367208	0.62134	0.228182	0.526008	0.681308	0	1.38003	2.12235	0.529371	0	0	0
g512958.t1	X777_15527	Uncharacterized protein	0	0	0	0	0	0	0	0	0	0	0	0	0	0	0
g490820.t1	AVEN_250348_1	Integrase catalytic domain-containing protein	0	0	0	0	0	0	0	0.161786	0	0	0	0	0	0	0
g394803.t1			0	0	0	0	0	0	0	0	0	0	0	0	0	0	0
g270884.t1		Uncharacterized protein	0	0	0	0	0	0	0	0	0	0	0	0	0	0	0
g487307.t1	ALC60_06473	Uncharacterized protein	0	0	0	0	0	0	0	0	0	0	0	0	0	0	0
g24308.t1			0	0	0	0	0	0	0	0	0	0	0	0	0	0	0
g159304.t1	FAAH2	Fatty-acid amide hydrolase 2 (EC 3.5.1.99) (Amidase domain-containing protein) (Anandamide amidohydrolase 2) (Oleamide hydrolase 2)	0	0.0956794	0	0.0462045	0.164474	0	0.386441	0.0878924	0	0.0422827	0	0.529292	0	0	0
g407629.t1	AACS	Acetoacetyl-CoA synthetase (EC 6.2.1.16)	0	0	0	0	0	0	0	0	0	0	0	0	0	0	0
g3691.t1			0	0	0	0	0	0	0	0	0	0	0	0	0	0	0
g141271.t1			0	0	0	0	0	0	0	0	0	0	0	0	0	0	0
g236147.t1			0	0	0	0	0	0	0	0	0	0	0	0	0	0	0
g133258.t1	WN55_05532	Uncharacterized protein	0	0	0	0	0	0	0	0	0	0	0	0	0	0	0
g454262.t1	NCL1_30227	Transposable element Tcb2 transposase	0	0	0	0	0	0	0	0	0	0	0	0	0	0	0
g41005.t1	AVEN_166892_1	Uncharacterized protein (Fragment)	0	0	0	0	0	0	0	0	0	0	0	0	0	0	0
g293541.t1	NCL1_43532	Uncharacterized protein	0	0	0	0	0	0	0	0	0	0	0	0	0	0	0
g165893.t1			0	0	0	0	0	0	0	0	0	0	0	0	0	0	0
g222443.t1	AVEN_81917_1	RNase H domain-containing protein	0	0	0	0	0	0	0	0	0	0	0	0	0	0	0
g121422.t1	AVEN_154582_1	Uncharacterized protein	0	0	0	0	0	0	0	0	0	0	0	0	0	0	0
g378377.t1	Kif26b	Kinesin-like protein KIF26B	0	0	0	0	0.358468	0.135921	0.291946	0	0	0	0	0	0.340851	0	0
g120464.t1	AVEN_85977_1	Uncharacterized protein	0	0	0	0	0	0	0	0	0	0	0	0.00922516	0	0	0
g9618.t1			0	0	0	0	0.398574	0	0	0	0	0	0	0	0	0	0
g81822.t1			1.24429	1.80649	1.38189	1.32021	1.47159	2.1325	2.53517	1.62256	0.921122	0.831228	0.861114	0	0.688875	0	0.898678
g333117.t1	X975_14933	Transposable element Tcb2 transposase (Fragment)	0	0	0	0	0	0	0	0	0	0	0	0	0	0	0
g329921.t1			0	0	0	0	0	0	0	0	0	0	0	0	0	0	0
g168530.t1		Transposable element Tcb2 transposase	0	0	0	0	0	0	0	0	0	0	0	0	0	0	0
g40240.t1			0	0	0	0	0	0	0	0	0	0	0	0	0	0	0
g26041.t1		MAM and LDL-receptor class A domain-containing protein 2 (Skeletal organic matrix MAM and LDL-receptor 2) (SOM MAM and LDL-receptor 2) (Fragment)	0.627053	1.11613	1.11796	0.645618	0.190208	0	0.907414	0.204324	0.245831	0.198537	0.196499	0	0	0.148362	0.230451
g385744.t1	AVEN_116543_1	DUF1758 domain-containing protein (Fragment)	0	0	0	0	0	0	0	0	0	0	0	0	0	0	0
g323164.t1			0	0	0	0	0	0	0	0	0	0	0	0	0	0	0
g453821.t1	POLX_1675	Retrovirus-related Pol polyprotein from transposon TNT 1-94	0	0	0	0	0	0	0	0	0	0	0	0	0	0	0
g372882.t1	AVEN_221024_1	Uncharacterized protein	0	0	0	0	0	0	0	0	0	0	0	0	0	0	0
g344535.t1			0	0	0	0	0	0	0	0	0	0	0	0	0	0	0
g199707.t1	X975_03441	Pogo transposable element with KRAB (Fragment)	0	0.337424	0	0	0.285311	0	0	0	0	0	0	0	0	0	0
g277201.t1			0	0	0	0	0	0	0	0	0	0	0	0	0	0	0
g472379.t1		Uncharacterized protein (Fragment)	0	0	0	0	0	0	0	0	0	0	0	0	0	0	0
g436826.t1	NCL1_53147	HTH_Tnp_Tc3_2 domain-containing protein	0	0	0	0	0	0	0	0	0	0	0	0	0	0	0
g196266.t1			0	0	0	0	0	0	0	0	0	0	0	0	0	0	0
g92443.t1	NCL1_24318	Uncharacterized protein	0	0	0	0	0	0	0	0	0	0	0	0	0	0	0
g434967.t1	glgC_3	Glucose-1-phosphate adenylyltransferase (Fragment)	0	0	0	0	0	0	0	0	0	0	0	0	0	0	0
g301745.t1	SETMAR	Histone-lysine N-methyltransferase SETMAR (SET domain and mariner transposase fusion protein) (Metnase) [Includes: Histone-lysine N-methyltransferase (EC 2.1.1.357); Transposon Hsmar1 transposase (EC 3.1.-.-)]	0	0	0	0	0	0	0	0	0	0	0	0	0	0	0
g2704.t1	TCB1_961	Transposable element Tcb1 transposase	0	0	0	0	0	0	0	0	0	0	0	0	0	0	0
g341365.t1	X975_15233	Transposable element Tcb2 transposase (Fragment)	0	0	0	0	0	0	0	0	0	0	0	0	0	0	0
g192628.t1	Tdpoz5	TD and POZ domain-containing protein 5	0	0.0762627	0	0.110032	0.0656353	0	0	0.0700943	0	0.03367	0	0	0	0	0
g39902.t1			0	0	0	0	0	0	0	0	0	0	0	0	0	0	0
g133880.t1			0	0	0	0	0	0	0	0	0	0	0	0	0	0	0
g176708.t1	pol_1081	Retrovirus-related Pol polyprotein from transposon 297	0	0	0	0	0	0	0	0	0	0	0	0	0	0.0218466	0
g111591.t1			0	0	0	0	0	0	0	0	0	0	0	0	0	0	0
g111525.t1		Transposable element Tcb2 transposase	0	0	0	0	0	0	0	0	0	0	0	0	0	0	0
g136107.t1	TCB1_859	Transposable element Tcb1 transposase	0	0	0	0	0	0	0	0	0	0	0	0	0	0	0
g288317.t1	AVEN_82041_1	DUF1758 domain-containing protein	0	0	0	0	0	0	0	0	0	0	0	0	0	0	0
g378831.t1	NCL1_27094	Uncharacterized protein	0	0	0	0	0	0	0	0	0	0	0	0	0	0	0
g195018.t1	NCL1_45656	Uncharacterized protein	0	0	0	0	0	0	0	0	0	0.0606976	0	0	0	0	0
g65579.t1	tc1a_546	Transposable element Tc1 transposase	0	0	0	0	0	0	0	0	0	0	0	0	0	0	0
g6105.t1			0	0	0	0	0	0	0	0	0	0	0	0	0	0	0
g352202.t1		Putative retrovirus-related pol polyprotein from transposon opus (Fragment)	0	0	0	0	0	0	0	0	0	0	0	0	0	0	0
g268459.t1			0	0	0	0	0	0	0	0	0	0	0	0	0	0	0
g106498.t1			0	0	0	0	0	0	0	0	0	0	0	0	0	0	0
g122782.t1			0	0	0	0	0	0	0	0	0	0	0	0	0	0	0
g79723.t1	tc3a	Transposable element Tc3 transposase	0	0	0	0	0	0	0	0	0	0	0	0	0	0	0
g382234.t1			0	0.0729939	0	0	0	0	0	0	0	0	0	0	0	2.01392e-08	0
g111551.t1	GHOX-7	Homeobox protein GHOX-7 (CHOX-7) (Hox-7)	0	0	0	0.861276	0.417323	0	0	0.596286	0	0.216258	0.142147	0.126843	0	0	0
g324980.t1	NCL1_10765	Transposable element Tcb1 transposase	0	0	0	0	0	0	0	0	0	0	0	0	0	0	0
g228568.t1		U21-Nephitoxin-Nsp1b_1	0	0.122058	0.518973	0	0	0.163973	1.89236	0	0	0	0	0.191939	0	0.164903	0.126718
g377496.t1			0	0	0	0	0	0	0	0	0	0	0	0	0	0	0
g431273.t1			1.61103	0.57939	1.71629	3.08934	2.41038	0.18004	1.19926	2.10032	1.22487	1.31131	0.531355	0	1.8242	0.364459	0.586587
g464685.t1	POL	Retrovirus-related Pol polyprotein from transposon 412 [Includes: Protease (EC 3.4.23.-); Reverse transcriptase (EC 2.7.7.49); Endonuclease]	0	0	0.0707229	0.0548207	0	0.0189912	0.0495091	0	0.102826	0.127604	0.0911399	0	0.116566	0	0
g37422.t1	TCB1_201	Transposable element Tcb1 transposase	0	0	0	0	0	0	0	0	0	0	0	0	0	0	0
g349762.t1			0	0	0	0	0	0	0	0	0	0	0	0	0	0	0
g30063.t1	Pnlip_0	Pancreatic triacylglycerol lipase	0	0	0	1.16923	0	0	1.78036	0	0	0	0	3.87282	0	0	0
g100818.t1		Putative DD41D transposase	0	0	0	0	0	0	0	0	0	0	0	0	0	0	0
g449648.t1	TY3B-G	Transposon Ty3-G Gag-Pol polyprotein (Gag3-Pol3) (Transposon Ty3-1 TYA-TYB polyprotein) [Cleaved into: Capsid protein (CA) (p24); Spacer peptide p3; Nucleocapsid protein p11 (NC); Ty3 protease (PR) (EC 3.4.23.-) (p16); Spacer peptide J; Reverse transcriptase/ribonuclease H (RT) (RT-RH) (EC 2.7.7.49) (EC 2.7.7.7) (EC 3.1.26.4) (p55); Integrase p61 (IN); Integrase p58 (IN)]	0.0277598	0	0	0	0	0	0	0	0	0	0	0	0	0	0
g440420.t1			0	0	0	0	0	0	0	0	0	0	0	0	0	0	0
g238419.t1	POL	Retrovirus-related Pol polyprotein from transposon 412 [Includes: Protease (EC 3.4.23.-); Reverse transcriptase (EC 2.7.7.49); Endonuclease]	0	0	0	0	0	0	0	0	0	0	0	0	0	0	0
g505631.t1		Putative LOC100569746 [Acyrthosiphon pisum] (Fragment)	0	0	0	0	0	0	0	0	0	0	0	0	0	0	0
g459549.t1			0	0	0	0	0	0	0	0	0	0	0	0	0	0	0
g345018.t1		Uncharacterized protein K02A2.6-like (Fragment)	0	0	0	0	0	0	0	0	0	0	0	0	0	0	0
g165104.t1			0	0	0	0	0	0	0	0	0	0	0	0	0	0	0
g102075.t1	TCB1_148	Transposable element Tcb1 transposase	0	0	0	0	0	0	0	0	0	0	0	0	0	0	0
g81132.t1	AVEN_153829_1	Integrase catalytic domain-containing protein	0	0	0	0	0	0	0	0	0	0	0	0	0	0	0
g473309.t1			0	0	0	0	0	0	0	0	0	0	0	0	0	0	0
g247043.t1	AVEN_118079_1	Uncharacterized protein	0	0	0	0	0	0	0	0	0	0	0	0	0	0.0049084	0.972272
g99131.t1			0	0	0	0	0	0	0	0	0	0	0	0	0	0	0
g94941.t1			0	0	0	0	0	0	0	0	0	0	0	0	0	0	0
g87024.t1		Integrase catalytic domain-containing protein (Fragment)	0	0	0	0	0	0	0	0	0	0	0	0	0	0	0
g208109.t1	X975_10654	Uncharacterized protein (Fragment)	0	0	0	0	0	0	0	0	0	0	0	0	0	0	0
g186380.t1	X975_03759	Mitotic-spindle organizing protein 2A (Fragment)	0	0	0.154268	0	0	0	0.147181	0	0	0	0.19088	0	0	0.148557	0
g266344.t1			0	0	0	0	0	0	0	0	0	0	0	0	0	0	0
g236339.t1			0	0	1.92378	0	1.64469	0.341485	0	0	0	4.11328	0.930129	0	0	0	0.159427
g8669.t1			0	0	0	0	0	0	0	0	0	0	0	0	0	0	0
g510102.t1			0	0	0	0	0	0	0	0	0	0	0	0	0	0	0
g445527.t1	PIF1	ATP-dependent DNA helicase (EC 3.6.4.12) (Fragment)	0	0	0	0	0	0	0.459088	0	0	0	0	0	0	0	0
g76882.t1	AVEN_86619_1	HTH_Tnp_Tc3_2 domain-containing protein	0	0	0	0	0	0	0	0	0	0	0	0	0	0	0
g266296.t1	AVEN_58680_1	Uncharacterized protein	0	0	0	0	0	0	0	0	0	0	0	0	0	0	0
g59547.t1			0	0	0	0	0	0	0	0	0	0	0	0	0	0	0
g488256.t1	NCL1_25415	Uncharacterized protein	0	0	0	0	0	0	0	0	0	0	0	0	0	0	0
g466385.t1	tc1a_547	Transposable element Tc1 transposase	0	0	0	0	0	0	0	0	0	0	0	0	0	0	0
g155974.t1	X975_16630	Retrovirus-related Pol polyprotein from transposon 412 (Fragment)	0	0	0	0	0	0	0	0	0	0	0	0	0	0	0
g184282.t1			0	0	0	0	0	0	0	0	0	0	0	0	0	0	0
g148539.t1			0	0	0	0	0	0	0	0	0	0	0	0	0	0	0
g424268.t1			0	0	0	0	0	0	0	0	0	0	0	0	0	0	0
g355324.t1	X975_11437	Uncharacterized protein (Fragment)	0	0	0	0	0	0	0	0	0	0	0	0	0	0	0
g113129.t1	POL	Retrovirus-related Pol polyprotein from transposon 412 [Includes: Protease (EC 3.4.23.-); Reverse transcriptase (EC 2.7.7.49); Endonuclease]	0	0	0	0	0	0	0	0	0	0.144756	0	0	0.261565	0	0
g490049.t1			0	0	0	0	0	0	0	0	0	0	0	0	0	0	0
g213387.t1	X975_17450	Transposable element Tcb2 transposase (Fragment)	0	0	0	0	0	0	0	0	0	0	0	0	0	0	0
g479889.t1	X975_05479	Transposable element Tcb2 transposase (Fragment)	0	0	0	0	0	0	0	0	0	0	0	0	0	0	0
g466322.t1			0	0	0.584013	0	0	0	0	0	0	0	0	0	0	0	0
g134782.t1			0	0	0	0	0	0	0	0	0	0	0	0	0	0	0
g81272.t1	pol_1604	Retrovirus-related Pol polyprotein from transposon opus	0	0	0	0	0	0	0	0	0	0	0	0	0	0	0
g453892.t1			0	0	0	0	0	0	0	0	0	0	0	0	0	0	0
g425578.t1	DCX-EMAP	Echinoderm microtubule-associated protein-like CG42247	0	0	0	0	0	0	0	0	0	0	0	0	0	0	0
g29882.t1			0	0	0	0	0	0	0	0	0	0	0	0	0	0	0
g218023.t1			0	0	0	0	0	0	0	0	0	0	0	0	0	0	0
g179328.t1		Uncharacterized protein	0	0	0	0	0	0	0	0	0	0	0	0	0	0	0
g433346.t1			0	0	0	0	0	0	0	0	0	0	0	0	0	0	0
g278094.t1	CvBV-C35_1	Putative DNA helicase	0	0	0	0.0185419	0	0	0	0	0	0	0	0	0	0	0
g189442.t1	AVEN_194248_1	Uncharacterized protein	0	0	0	0	0	0	0	0	0	0	0	0	0	0	0
g27894.t1			0	0	0	0	0	0	0	0	0	0	0	0	0	0	0
g49384.t1			0	0	0	0	0	0	0	0	0	0	0	0	0	0	0
g455464.t1	SETMAR	Histone-lysine N-methyltransferase SETMAR (SET domain and mariner transposase fusion protein) (Metnase) [Includes: Histone-lysine N-methyltransferase (EC 2.1.1.357); Transposon Hsmar1 transposase (EC 3.1.-.-)]	0	0	0	0	0	0	0	0	0	0	0	0	0	0	0
g268773.t1			0	0	0	0	0	0	0	0	0	0	0	0	0	0	0
g426337.t1			0	0	0	0	0	0	0	2.94688	0	0.237821	0	0	0	1.00753	0
g432604.t1			0	0	0	0	0	0	0	0	0	0	0	0	0	0	0
g6575.t1	AVEN_271635_1	Uncharacterized protein	0	0	0	0	0	0	0	0	0	0	0	0	0	0	0
g464904.t1	g.42191	HTH_48 domain-containing protein	0	0	0	0	0	0	0	0	0	0	0.234726	0	0	0	0
g40863.t1		Retrovirus-related Pol polyprotein from transposon TNT 1-94 [Includes: Protease (EC 3.4.23.-); Reverse transcriptase (EC 2.7.7.49); Endonuclease]	0	0	0	0	0	0	0	0	0	0	0	0	0	0	0
g483423.t1		Transposable element Tcb2 transposase	0	0	0	0	0	0	0	0	0	0	0	0	0	0	0
g434252.t1		Transposable element Tcb1 transposase (Transposable element Barney transposase)	0	0	0	0	0	0	0	0	0	0	0	0	0	0	0
g58037.t1			0	0	0	0	0	0	0	0	0	0	0	0	0	0	0
g423012.t1	X975_26070	Tenascin-X (Fragment)	0.257072	0.365636	2.47567	0.0880696	0	0.303736	6.55115	0	0	0	0	0.142079	0.149782	0	0.189158
g443331.t1	SCAND3_8	SCAN domain-containing protein 3	0	0	0	0	0	0	0	0	0	0	0	0	0	0	0
g358517.t1			0	0	0.20078	0	0	0	0.189654	0	0	0	0	0	0	0	0
g429761.t1	pol	Retrovirus-related Pol polyprotein from transposon 17.6 [Includes: Protease (EC 3.4.23.-); Reverse transcriptase (EC 2.7.7.49); Endonuclease]	0	0	0	0	0	0	0	0	0	0	0	0	0	0	0
g7395.t1			0	0	0	0	0	0	0	0	0	0	0	0	0	0	0
g40143.t1		Transposable element Tcb2 transposase	0	0	0	0	0	0	0	0	0	0	0	0	0	0	0
g226993.t1			0	0	0	0	0	0	0	0	0	0	0	0	0	0	0
g79263.t1		Putative DD41D transposase	0	0	0	0	0	0	0	0	0	0	0	0	0	0	0
g331569.t1	AVEN_149572_1	Uncharacterized protein	0	0	0.545588	0	0.673752	0.133656	0	0.358658	0	0	0	0	0	0	0.407011
g85505.t1			0	0	0	0	0	0	0.197581	0	0	0	0	0	0	0	0
g101592.t1	NCL1_51130	Tdpoz4	0	0	0.263985	0	0	0	0	0	0	0	0	0	0.292779	0	0
g351720.t1	tc3a_489	Transposable element Tcb1 transposase	0	0	0	0	0	0	0	0	0	0	0	0	0	0	0
g404590.t1		Putative endonuclease-reverse transcriptase (Fragment)	0	0	0	0	0	0	0	0.941446	0	0.423914	0	0	0	0.693689	0
g131097.t1	mariner\T	Mariner Mos1 transposase (EC 3.1.-.-) (Transposable element Mos1 transposase)	0	0	0	0	0	0	0	0	0	0	0	0	0	0	0
g254221.t1			0	0	0	0	0	0	0	0	0	0	0	0	0	0	0
g61488.t1	tc1a_416	Transposable element Tc1 transposase	0	0	0	0	0	0	0	0	0	0	0	0	0	0	0
g355006.t1	X975_19738	Transposable element Tcb1 transposase (Fragment)	0	0	0	0	0	0	0	0	0	0	0	0	0	0	0
g309174.t1	X975_17174	Retrovirus-related Pol polyprotein from transposon 412 (Fragment)	0	0	0	0	0	0	0	0	0	0	0	0	0	0	0
g59411.t1			0	0	0	0	0	0	0	0	0	0	0	0	0	0	0
g167160.t1			0	0	0	0	0	0	0	0	0	0	0	0	0	0	0
g467705.t1		Transposable element Tcb2 transposase	0	0	0	0	0	0	0	0	0	0	0	0	0	0	0
g406484.t1	NCL1_54228	Uncharacterized protein	0	0	0	0	0	0	0	0	0	0	0	0	0	0	0
g106593.t1			0	0	0	0	0	0	0	0	0	0	0	0	0	0	0
g253587.t1			0	0	0	0	0	0	0	0	0	0	0	0	0	0	0
g395208.t1	AVEN_195042_1	Uncharacterized protein	0	0	0	0	0	0	0	0	0	0	0	0	0	0	0
g351417.t1			0	0	0	0	0	0	0	0	0	0	0	0	0	0	0
g102548.t1	AVEN_106165_1	DUF1758 domain-containing protein	0	0	0	0	0	0	0	0	0	0	0	0	0.379162	0	0
g197132.t1			0	0	0	0	0	0	0	0	0	0	0	0	0	0	0
g94105.t1	NCL1_07734	Uncharacterized protein	0.254613	0	0	1.05517	0.307258	0	0.248403	1.32757	0.394369	0.163016	0	0	0	0.236651	0
g57128.t1	NCL1_51597	Uncharacterized protein	0	0	0	0	0	0	0	0	0	0	0	0	0	0	0
g335834.t1			0	0	0	0	0	0	0	0	0	0	0	0	0	0	0
g217795.t1	NCL1_59947	Uncharacterized protein	0	0	0	0	0	0	0	0	0	0	0	0	0	0	0
g140374.t1	pol_3397	Retrovirus-related Pol polyprotein from transposon 17.6	0	0	0	0	0	0	0	0	0	0	0	0	0	0	0
g89227.t1			0	0	0	0	0	0	0	0	0	0	0	0	0	0	0
g382983.t1	Tf2-9_137	Transposon Tf2-9 polyprotein (Fragment)	0	0	0	0	0	0	0	0	0	0	0	0	0	0	0
g497403.t1	X975_17282	Retrovirus-related Pol polyprotein from transposon 17.6 (Fragment)	0	0	0	0	0	0	0	0	0	0	0	0	0	0	0
g293037.t1			0	0	0	0	0	0	0	0	0	0	0	0	0	20.1882	0
g177350.t1	AVEN_72478_1	DUF1758 domain-containing protein	0	0	0	0	0	0	0	0	0	0	0	0	0	0	0
g158733.t1	AVEN_258428_1	HTH_Tnp_Tc3_2 domain-containing protein	0	0	0	0	0	0	0	0	0	0	0	0	0	0	0
g111579.t1	X975_03011	Phosphatase and actin regulator 2 (Fragment)	0	0	0	0	0	0	0.0883716	0	0	0	0	0	0	0	0
g5472.t1			0	0	0	0	0	0	0	0	0	0	0	0	0	0	0
g337487.t1		Uncharacterized protein	0	0	0	0	0	0	0	0	0	0	0	0	0	0	0
g324718.t1			0	0	0	0	0	0	0	0	0	0	0	0	0	0.559825	0
g232914.t1		Transposable element Tc1 transposase (Fragment)	0	0	1.48408	0	0.548242	0.147087	0.459088	0	0	0.301154	0	0	0	0	0
g197632.t1	ZDHHC6	Palmitoyltransferase ZDHHC6 (EC 2.3.1.225) (Zinc finger DHHC domain-containing protein 6) (DHHC-6)	2.30721	3.84779	3.23789	3.36184	2.44198	1.57377	3.46169	3.52997	4.43646	2.58806	1.98908	2.67865	2.46216	0.863521	2.95567
g504652.t1	ASB3	Ankyrin repeat and SOCS box protein 3	1.94999	1.76205	3.56889	2.66542	3.23868	0.929325	2.80013	1.50175	3.78569	2.17242	2.19179	4.84545	3.00806	0.594754	2.35149
g179593.t1			0	0	0	0	0.201155	0	0	0.43239	0	0	0	0	0	0	0
g101521.t1	NCL1_49674	PC4 domain-containing protein	0	0	0	0	0	0	0	0	0.115488	0	0	0	0	0	0
g276503.t1	AVEN_130191_1	DDE_3 domain-containing protein	0	0	0	0	0	0	0	0	0	0	0	0	0	0	0
g151469.t1			0	0	0	0	0	0	0	0	0	0	0	0	0	0	0
g91395.t1	NCL1_44662	Uncharacterized protein	0	0	0	0	0	0	0	0	0	0	0	0	0	0	0
g84088.t1	EAG_01148	Uncharacterized protein (Fragment)	0	0	0	0	0	0	0	0	0	0	0	0	0	0	0
g430847.t1			0	0	0	0	0	0	0	0	0	0	0	0	0	0	0
g232015.t1	tc3a_1	Tc3a_0 protein (Tc3a_1 protein)	0	0	0	0	0	0	0	0	0	0	0	0	0	0	0
g432917.t1	TY3B-I_796	Transposon Ty3-I Gag-Pol polyprotein	0	0	0	0	0	0	0	0	0	0	0	0	0	0	0
g314693.t1			0	0	0	0	0	0	0	0	0	0	0	0	0	0	0
g450588.t1			0	0	0	0	0.847278	0	0	0	0	0	0	0	0	0	0
g341045.t1			0	0	0	0	0	0	0	0	0	0	0	0	0	0	0
g197794.t1	AVEN_37530_1	Integrase catalytic domain-containing protein	0	0	0	0	0	0	0	0	0	0	0	0	0	0	0
g172471.t1			0	0	0	0	0	0	0	0	0	0	0	0	0	0	0
g193116.t1	AVEN_271465_1	Uncharacterized protein	0	0	0	0	0	0	0	0	0	0	0	0	0	0	0
g49955.t1	X-elementORF2_285	Putative RNA-directed DNA polymerase from transposon X-element	0	0	0	0	0	0	0	0	0	0	0	0	0	0	0
g441048.t1	X-element\ORF2	Probable RNA-directed DNA polymerase from transposon X-element (EC 2.7.7.49) (Reverse transcriptase)	0	0	0	0	0	0	0	0	0	0	0	0	0	0	0
g374348.t1	NCL1_17827	Transposable element Tcb1 transposase	0	0	0	0	0	0	0	0	0	0	0	0	0	0	0
g163146.t1	AVEN_215988_1	DUF1758 domain-containing protein (Fragment)	0	0	0	0	0	0	0	0	0	0	0	0	0	0	0
g477542.t1	X975_03011	Phosphatase and actin regulator 2 (Fragment)	0	0	0	0	0	0	0	0	0	0	0	0	0	0	0
g251020.t1			0	0	0	0	0	0	0	0	0	0	0	0	0	0	0
g351560.t1	AVEN_149122_1	HTH_Tnp_Tc3_2 domain-containing protein	0	0	0	0	0	0	0	0	0	0	0	0	0	0	0
g221370.t1			0	0	0	0	0	0	0	0	0	0	0	0	0	0	0
g95478.t1			0	0	0	0	0	0	0	0	0	0	0	0	0	0	0
g45256.t1	NCL1_35706	Histone-lysine N-methyltransferase SETMAR	0	0	0	0	0	0	0	0	0	0	0	0	0	0	0
g408387.t1	AVEN_192593_1	Uncharacterized protein	0	0	0	0	0	0	0	0	0	0	0	0	0	0	0
g242403.t1	g.49837	Uncharacterized protein (Fragment)	0	0	0	0	0	0	0	0	0	0	0	0	0	0	0
g113117.t1	AVEN_140610_1	DDE_3 domain-containing protein	0	0.19378	0	0	0	0	0	0.177518	0	0	0	0	0	0	0
g81470.t1	NCL1_45656	Uncharacterized protein	0	0	0	0	0	0	0	0	0	0	0	0	0	0	0
g380003.t1	AVEN_43930_1	Integrase catalytic domain-containing protein (Fragment)	0	0	0	0	0	0	0	0	0	0	0	0	0	0	0
g173711.t1			0	0	0	0	0	0	0	0	0	0	0	0	0	0	0
g12341.t1	NCL1_60146	MULE domain-containing protein	0	0	0	0	0	0	0	0	0	0	0	0	0	0	0
g28812.t1	AVEN_119389_1	HTH_Tnp_Tc3_2 domain-containing protein	0	0	0	0	0	0	0	0	0	0	0	0	0	0	0
g281964.t1	AVEN_92787_1	Integrase catalytic domain-containing protein	0	0	0	0	0	0	0	0	0	0	0	0	0	0	0
g235150.t1	AVEN_203505_1	Uncharacterized protein	0	0	0	0	0	0	0	0	0	0	0	0	0	0	0
g72237.t1	NCL1_27094	Uncharacterized protein	0	0	0	0	0	0	0	0	0	0	0	0	0	0	0
g374124.t1			0	0	0	0	0	0	0	0	0	0	0	0	0	0	0
g214398.t1	prpf31	U4/U6 small nuclear ribonucleoprotein Prp31 (Pre-mRNA-processing factor 31)	2.57483	4.41811	3.20519	3.9133	4.54293	0.710992	6.28215	3.69199	4.78405	3.95777	3.29479	2.76374	5.03183	2.39192	5.66075
g443675.t1			0	0	0	0	0	0	0	0	0	0	0	0	0	0	0
g43700.t1	POL_1048	Retrovirus-related Pol polyprotein from transposon 412	0	0	0	0	0	0	0	0	0	0	0	0	0	0	0
g232717.t1	g.48525	Uncharacterized protein	0	0	0	0	0	0	0	0	0	0	0	0	0	0	0
g106013.t1			0	0	0	0	0	0	0	0	0	0	0	0	0	0	0
g387612.t1	EVAR_73436_1	Uncharacterized protein	0	0	0	0	0	0	0	0	0	0	0	0	0	0	0
g334386.t1			0	0	0	0	0	0	0	0	0	0	0	0	0	0	0
g449574.t1	X975_17161	Transposable element Tcb1 transposase (Fragment)	0	0	0	0	0	0	0	0	0	0	0	0	0	0	0
g330879.t1	NCL1_07822	RNase H domain-containing protein	0	0	0	0	0	0	0	0	0	0	0	0	0	0	0
g58577.t1			0	0	0	0	0	0	0	0	0	0	0	0	0	0	0
g25514.t1	AVEN_21554_1	Integrase catalytic domain-containing protein	0	0	0	0	0	0	0	0	0	0	0	0	0	0	0
g404265.t1	AVEN_56570_1	Uncharacterized protein	0	0	0	0	0	0	0	0	0	0	0	0	0	0	0
g119818.t1	B7P43_G10842	Uncharacterized protein	0	0	0	0	0	0	0.19133	0	0	0	0	0	0	0	0
g511441.t1	NCL1_26994	Uncharacterized protein	0	0	0	0	0	0	0	0	0	0	0	0	0	0	0
g482369.t1	AVEN_52926_1	Uncharacterized protein	0	0	0	0	0	0	0	0	0	0	0	0	0	0	0
g427793.t1			0	0	0	0	0	0	0	0	0	0	0	0	0	0	0
g240226.t1		Putative LOC100569746 [Acyrthosiphon pisum]	0	0	0	0	0	0	0	0	0	0	0	0	0	0	0
g406911.t1			0	0	0	0	0	0	0	0	0	0	0	0	0	0	0
g281190.t1		Uncharacterized protein	0	0	0	0	0	0	0.134485	0	0	0	0	0	0	0	0
g201708.t1	AVEN_51964_1	Uncharacterized protein	0	0	0	0	0	0	0	0	0	0	0	0	0	0	0
g286566.t1			0	0	0	0	0	0	0	0	0	0	0	0	0	0	0
g408799.t1	OCBIM_22009011mg	DUF4371 domain-containing protein	0	0	0	0	0	0	0	0	0	0	0	0	0	0	0
g184008.t1	NCL1_32011	Serine/threonine-protein kinase BRSK2	0	0	0	0	0	0	0	0	0	0	0	0	0	0	0
g324356.t1	X975_14933	Transposable element Tcb2 transposase (Fragment)	0	0	0	0	0	0	0	0	0	0	0	0	0	0	0
g144775.t1	jockey\pol	RNA-directed DNA polymerase from mobile element jockey (EC 2.7.7.49) (Reverse transcriptase)	0	0	0.591844	0	0	0	0	0	0	0	0	0	0	0	0
g305635.t1	AVEN_66331_1	Uncharacterized protein	0	0	0	0	0	0	0	0	0	0	0	0	0	0	0
g97826.t1	pol_1982	Retrovirus-related Pol polyprotein from transposon 297	0	0	0	0	0	0	0	0	0	0	0	0	0	0	0
g229507.t1			0	0	0	0	0	0	0	0	0	0	0	0	0	0	0
g447447.t1			0	0	0	0	0	0	0	2.17395	0	0	0	0	0	0	0
g33290.t1	WN55_06996	DUF4817 domain-containing protein	0	0	0	0	0	0	0	0	0	0	0	0	0	0	0
g431557.t1	X975_03759	Mitotic-spindle organizing protein 2A (Fragment)	0	0	0	0	0	0	0	0	0	0	0	0	0	0	0
g371020.t1	WN55_06996	DUF4817 domain-containing protein	0	0	0	0	0	0	0	0	0	0	0	0	0	0	0
g172704.t1			0	0	0	0	0	0	0	0	0	0	0	0	0	0	0
g224366.t1	pol	Retrovirus-related Pol polyprotein from transposon opus [Includes: Protease (EC 3.4.23.-); Reverse transcriptase (EC 2.7.7.49); Endonuclease]	0	0	0	0	0	0	0	0	0	0	0	0	0	0	0
g145094.t1		Integrase catalytic domain-containing protein (Fragment)	0	0.21293	0	0	0	0	0	0	0	0	0	0	0	0	0
g162460.t1	PGBD4	PiggyBac transposable element-derived protein 4	0	0	0	0	0	0	0	0	0	0	0	0	0	0	0
g2479.t1	TC3A	Transposable element Tc3 transposase	0	0	0	0	0	0	0	0	0	0	0	0	0	0	0
g166656.t1			0	0	0	0	0	0	0	0	0	0	0	0	0	0	0
g90086.t1	Ptpn12	Tyrosine-protein phosphatase non-receptor type 12 (EC 3.1.3.48) (MPTP-PEST) (Protein-tyrosine phosphatase P19) (P19-PTP)	0.23619	0.222921	0.438199	0.374921	0.308107	0.121938	0.358817	0.328324	0.301718	0.284665	0.211074	0.160838	0.16714	0.122436	0.30254
g133456.t1		Uncharacterized protein (Fragment)	0	0	0	0	0	0	0	0	0	0	0	0	0	0.120962	0.187063
g71022.t1	AVEN_243666_1	HTH_Tnp_Tc3_2 domain-containing protein	0	0	0	0	0	0	0	0	0	0	0	0	0	0	0
g472509.t1	X975_10888	Transposable element Tcb1 transposase (Fragment)	0	0	0	0	0	0	0	0	0	0	0	0	0	0	0
g420606.t1		Putative DD41D transposase	0	0	0	0	0	0	0	0	0	0	0	0	0	0	0
g355730.t1	WN55_06996	DUF4817 domain-containing protein	0	0	0	0	0	0	0	0	0	0	0	0	0	0	0
g23111.t1			0	0	0	0	0	0	0	0	0	0	0	0	0	0	0
g463801.t1	NCL1_49595	Uncharacterized protein	0	0	0	0	0	0	0	0	0	0	0	0	0	0	0
g391371.t1	AVEN_66331_1	Uncharacterized protein	0	0	0	0	0	0	0	0	0	0	0	0	0	0	0
g91035.t1	tc1a_547	Transposable element Tc1 transposase	0	0	0	0	0	0	0	0	0	0	0	0	0	0	0
g57030.t1	tc1a_547	Transposable element Tc1 transposase	0	0	0	0	0	0	0	0	0	0	0	0	0	0	0
g490461.t1	X975_00831	Transposable element Tc3 transposase (Fragment)	0	0	0	0	0	0	0	0	0	0	0	0	0	0	0
g171212.t1	LOC103524116	uncharacterized protein LOC103524116	0	0	0	0	0	0	0	0	0	0	0	0	0	0	0
g402066.t1	AVEN_170617_1	Integrase catalytic domain-containing protein	0	0	0	0	0	0	0	0	0	0	0	0	0	0	0
g174198.t1	NCL1_49948	Histone-lysine N-methyltransferase SETMAR	0	0	0	0	0	0	0	0	0	0	0	0	0	0	0
g162124.t1			2.35096	0	0	0	0	0	0	0	0	0	0	0	0	0	0
g38569.t1	AVEN_11647_1	Uncharacterized protein	0	0	0	0	0	0	0	0	0	0	0	0	0	0	0
g300810.t1	SETMAR	Histone-lysine N-methyltransferase SETMAR (SET domain and mariner transposase fusion protein) (Metnase) [Includes: Histone-lysine N-methyltransferase (EC 2.1.1.357); Transposon Hsmar1 transposase (EC 3.1.-.-)]	0	0	0	0	0	0	0	0	0	0	0	0	0	0	0
g82059.t1	ZNF277	Zinc finger protein 277 (Nuclear receptor-interacting factor 4)	1.12458	1.39313	1.08162	1.16369	1.11159	0.301985	0.87097	1.27961	1.11203	0.527801	0.691124	0.942976	1.31574	5.46446	0.51719
g8102.t1		Retrovirus-related Pol polyprotein from transposon TNT 1-94 [Includes: Protease (EC 3.4.23.-); Reverse transcriptase (EC 2.7.7.49); Endonuclease]	0	0	0	0	0	0	0	0	0	0	0	0	0	0	0
g323859.t1			0	0	0	0	0	0	0	0	0	0	0	0	0	0	0
g104701.t1	AVEN_168977_1	Uncharacterized protein	0	0	0	0	0	0	0	0	0	0	0	0	0	0	0
g350648.t1	EVAR_62210_1	Uncharacterized protein	0	0	0	0	0	0	0	0	0	0	0	0	0	0	0
g218980.t1	PRCP	Lysosomal Pro-X carboxypeptidase (EC 3.4.16.2) (Proline carboxypeptidase) (Prolylcarboxypeptidase) (PRCP)	2.9229	2.44117	2.85435	1.99729	2.40859	0.942846	5.10093	1.9047	3.67297	2.80852	5.09919	5.18234	5.0316	2.88569	4.56186
g248468.t1	NCL1_18726	Uncharacterized protein	0	0	0	0	0	0	0	0	0	0	0	0	0	0	0
g236788.t1			0	0	0	0	0	0	0	0	0	0	0	0	0	0	0
g376947.t1			0	0	0	0	0	0	0	0	0	0	0	0	0	0	0
g208113.t1	AVEN_85368_1	DDE_3 domain-containing protein	0	0	0	0	0	0	0	0	0	0	0	0	0	0	0
g39361.t1			0	0	0	0	0	0	0	0	0	0	0	0	0	0	0
g167172.t1	PGS1	CDP-diacylglycerol--glycerol-3-phosphate 3-phosphatidyltransferase (EC 2.7.8.5)	4.59738	4.78132	6.68707	5.14221	7.77805	1.91435	3.87469	3.06903	4.4211	4.66309	3.06445	3.11568	4.84306	1.28415	5.77918
g485684.t1	tc1a	Transposable element Tc1 transposase	0	0	0	0	0	0	0	0	0	0	0	0	0	0	0
g461377.t1			0	0	0	0	0	0	0	0	0	0	0	0	0	0	0
g11915.t1			0	0	0	0	0	0	0	0	0	0	0	0	0	0	0
g361719.t1	pol_1882	Retrovirus-related Pol polyprotein from transposon opus	0	0	0	0	0	0	0	0	0	0	0	0	0	0	0
g315343.t1	Tmem132c	Transmembrane protein 132C	0.478744	0.554678	0.887689	0.473911	0.611889	0.168303	1.5507	0.0850779	0.381931	0.366521	0.451353	0.147975	0.179542	0.0211265	0.225086
g263549.t1			0	0	0	0	0	0	0	0	0	0	0	0	0	0	0
g216126.t1			0	0	0	0	0	0	0	0	0	0	0	0	0	0	0
g95800.t1			0	0	0	0	0	0	0	0	0	0	0	0	0	0	0
g506954.t1			0	0	0	0	0	0	0	0	0	0	0	0	0	0	0
g455979.t1			28.4874	0	0	0	10.4559	0.44762	0	40.1799	16.0876	0	0	0	0	0	0
g191388.t1		Integrase catalytic domain-containing protein (Fragment)	0	0	0	0	0	0	0	0	0	0	0	0	0	0	0
g176122.t1	AVEN_193675_1	Integrase catalytic domain-containing protein	0	0	0	0	0	0	0	0	0	0	0	0	0	0	0
g64496.t1	TC3A	Transposable element Tc3 transposase	0	0	0	0	0	0	0	0	0	0	0	0	0	0	0
g491221.t1	X975_14237	Transposable element Tcb2 transposase (Fragment)	0.169563	0.966319	0.519431	0.116484	0.205592	0.397283	0.49147	0.66303	0.530943	0.215056	0.639291	0.557004	0.983669	0.97078	0.249146
g271229.t1	NCL1_54071	Uncharacterized protein	0	0	0	0	0	0	0	0	0	0	0	0	0	0	0
g120714.t1	PDS5B	Sister chromatid cohesion protein PDS5 homolog B (Androgen-induced proliferation inhibitor)	0.359057	0	0.420407	0.204366	0.146009	0.0577785	0	0.311963	0.0961769	0.299905	0.368276	0.201645	0	0.115404	0.176596
g4356.t1	pol	Retrovirus-related Pol polyprotein from transposon 17.6 [Includes: Protease (EC 3.4.23.-); Reverse transcriptase (EC 2.7.7.49); Endonuclease]	0	0	0	0	0	0	0	0	0	0	0	0	0	0	0
g385780.t1			0	0	0	0	0	0	0	0	0	0	0	0	0	0	0
g93867.t1	jockeypol_133	RNA-directed DNA polymerase from mobile element jockey	0	0.0431824	0	0	0	0	0	0	0	0	0	0	0	0	0
g296358.t1	X975_13332	Retrovirus-related Pol polyprotein from transposon 412 (Fragment)	0	0	0	0	0	0	0	0	0	0	0	0	0	0	0
g485951.t1			0	0	0	0	0	0	0	0	0	0	0	0	0	0	0
g258074.t1	NCL1_51933	Uncharacterized protein	0	0	0	0	0	0	0	0	0	0	0	0	0	0	0
g222123.t1	TCB1_473	Transposable element Tcb1 transposase	0	0	0	0	0	0	0	0	0	0	0	0	0	0	0
g46417.t1	X975_17243	Gag-Pol polyprotein (Fragment)	0	0	0	0	0	0	0	0	0	0	0	0	0	0	0
g460577.t1	AVEN_47005_1	DUF1758 domain-containing protein (Fragment)	0	0	0	0	0	0	0	0	0	0	0	0	0	0	0
g499688.t1	AVEN_164488_1	DUF5641 domain-containing protein	0	0	0	0	0	0	0	0	0	0	0	0	0	0	0
g483431.t1	NCL1_63473	Histone-lysine N-methyltransferase SETMAR	0	0	0	0	0	0	0	0	0	0	0	0	0	0	0
g456692.t1	AVEN_96916_1	Uncharacterized protein	0	0	0	0	0	0	0	0	0	0	0	0	0	0	0
g418533.t1			0	0	0	0	0	0	0	0	0	0	0	0	0	0	0
g8057.t1			0	0	0	0	0	0	0	0	0	0	0	0	0	0	0
g32963.t1		Putative transposable element	0	0	0	0	0	0	0	0	0	0	0	0	0	0	0
g415622.t1		Putative transposable element (Fragment)	0	0	0	0	0	0	0	0	0	0	0	0	0	0	0
g148239.t1			0	0	0	0	0	0	0	0	0	0	0	0	0	0	0
g204264.t1	NCL1_51494	Uncharacterized protein	0	0	0	0	0	0	0	0	0	0	0	0	0	0	0
g159220.t1			0	0	0	0	0	0	0	0	0	0	0	0	0	0	0
g86375.t1	WN55_06996	DUF4817 domain-containing protein	0	0	0.0925029	0.0627825	0	0	0	0	0	0	0	0	0	0	0
g143167.t1			0	0	0	0	0	0	0	0	0	0	0	0	0	0	0
g144900.t1			0	0	0	0	0	0	0	0	0	0	0	0	0	0	0
g260335.t1			0	0	0	0	0	0	0	0	0	0	0	0	0	0	0
g53821.t1	AVEN_146557_1	DDE_3 domain-containing protein	0	0	0	0	0	0	0	0	0	0	0	0	0	0	0
g373279.t1			0	0	0	0	0	0	0	0	0	0	0	0	0	0	0
g429747.t1			0	0	0	0	0	0	0	0	0	0	0	0	0	0	0
g52595.t1	X975_14933	Transposable element Tcb2 transposase (Fragment)	0	0	0	0	0	0	0	0	0	0	0	0	0	0	0
g510362.t1	pol	Retrovirus-related Pol polyprotein from transposon 17.6 [Includes: Protease (EC 3.4.23.-); Reverse transcriptase (EC 2.7.7.49); Endonuclease]	0	0	0	0	0	0	0	0	0	0	0	0	0	0	0
g313978.t1			0	0	0	0	0	0	0	0	0	0	0	0	0	0	0
g157388.t1	NCL1_26961	Uncharacterized protein	0	0	0	0.276884	0	0	0	0.131898	0	0	0	0	0	0	0
g60657.t1	AVEN_158715_1	DDE_3 domain-containing protein	0	0	0	0	0	0	0	0	0	0	0	0	0	0	0
g184214.t1	TY3B-I	Transposon Ty3-I Gag-Pol polyprotein (Gag3-Pol3) (Transposon Ty3-2 TYA-TYB polyprotein) [Cleaved into: Capsid protein (CA) (p24); Spacer peptide p3; Nucleocapsid protein p11 (NC); Ty3 protease (PR) (EC 3.4.23.-) (p16); Spacer peptide J; Reverse transcriptase/ribonuclease H (RT) (RT-RH) (EC 2.7.7.49) (EC 2.7.7.7) (EC 3.1.26.4) (p55); Integrase p52 (IN); Integrase p49 (IN)]	0	0	0	0	0	0	0	0	0	0	0	0	0	0	0
g419357.t1			0	0	0	0	0	0	0	0	0	0	0	0	0	0	0
g139316.t1			39.9252	41.4076	0	0.165156	9.31827	0	0	0	0	0.15123	0	0	0	0	0
g81609.t1			0	0	0	0	0	0	0	0	0	0	0	0	0	0	0
g492340.t1			0	0	0	0	0	0	0	0	0	0	0	0	0	0	0
g456466.t1	AVEN_88608_1	Uncharacterized protein	0	0	0	0	0	0	0	0	0	0	0	0	0	0	0
g338505.t1	K02A2.6	Uncharacterized protein K02A2.6	0	0	0	0	0	0	0	0	0	0	0	0	0	0	0
g71959.t1	AVEN_32014_1	Integrase catalytic domain-containing protein	0	0	0	0	0	0	0	0	0	0	0	0	0	0	0
g347371.t1	AVEN_186549_1	SOCS box domain-containing protein	0	0	0.121229	0	0	0	0.460266	0	0	0	0	0	0	0.114143	0
g409989.t1			0	81.7012	0	0	0	1.67655	0	0	0	0	0	0	0	0	11.2947
g363689.t1	TIGD1	Tigger transposable element-derived protein 1	0	0	0	0	0	0	0	0	0	0	0	0	0	0	0
g288221.t1	NCL1_14598	Uncharacterized protein	0	0	0	0	0	0	0	0	0	0	0	0	0	0	0
g127301.t1			0	0	0	0	0	0	0	0	0	0	0	0	0	0	0
g194600.t1	NCL1_44360	Uncharacterized protein	0	0	0	0	0	0	0	0	0	0	0	0	0	0	0
g56342.t1	g.48693	Uncharacterized protein (Fragment)	0	0	0	0	0.238979	0	0	0	0	0	0	0	0	0	0
g376416.t1	X975_11439	DUF4817 domain-containing protein (Fragment)	0	0	0	0	0	0	0	0	0	0	0	0	0	0	0
g258373.t1	AVEN_195042_1	Uncharacterized protein	0	0	0	0	0	0	0	0	0	0	0	0	0	0	0
g121354.t1			0	0	0	0	0	0	0	0	0	0	0	0	0	0	0
g395584.t1	B7P43_G18289	DUF4817 domain-containing protein	0	0	0	0	0	0	0	0	0	0	0	0	0	0	0
g83749.t1			0	0	0	0	0	0	0	0	0	0	0.621528	0	0	0	0
g81098.t1			0	0	0.301892	0	0	0	0	0	0	0	0	0	0	0	0
g407912.t1	NCL1_21065	Transposable element Tcb1 transposase	0	0	0	0	0	0	0	0	0	0	0	0	0	0	0
g393375.t1			0	0	0	0	0	0	0	0	0	0	0	0	0	0	0
g58250.t1		Transposable element Tcb2 transposase	0	0	0	0	0	0	0	0	0	0	0	0	0	0	0
g448689.t1	NCL1_45656	Uncharacterized protein	0	0	0	0	0	0	0	0	0	0	0	0	0	0	0
g494136.t1	EAG_08095	DUF4817 domain-containing protein (Fragment)	0	0	0	0	0	0.0617619	0	0	0	0	0	0	0	0	0
g206203.t1	NCL1_40226	Uncharacterized protein	0	0	0	0	0	0	0	0	0	0	0	0	0	0	0
g144736.t1	NCL1_13165	HTH_Tnp_Tc3_2 domain-containing protein	0	0	0	0	0	0	0	0	0	0	0	0	0	0	0
g210532.t1	Tm9sf2	Transmembrane 9 superfamily member 2	11.798	15.2714	16.1728	17.2307	18.4356	134.956	22.3648	13.7393	674.437	12.341	16.1626	250.336	734.633	64.589	15.2204
g66065.t1			0	0	0	0	0	0	0	0	0	0	0	0	0	0	0
g335598.t1			0	0	0	0	0	0	0	0	0	0	0	0	0	0	0
g404632.t1			0	0	0	0	0	0	0	0	0	0	0	0	0	0	0
g122920.t1			0	0	0	0	1.165	0	0	0	0	0	0	0	0	0	0
g338560.t1	WN55_09846	Uncharacterized protein	0	0	0	0	0	0	0	0	0	0	0	0	0	0	0
g73341.t1	F54H12.3_21	Uncharacterized transposon-derived protein F54H12.3	0	0	0	0	0	0	0	0	0	0	0	0	0	0	0
g489982.t1			0	0	0	0	0	0	0	0	0	0	0	0	0	0	0
g225678.t1			0	0	0.366555	0	0	0	0	0	0	0	0	0.365705	0	0	0
g391419.t1			0	0	0	0	0	0	0	0	0	0	0	0	0	0	0
g208998.t1	tc1a_547	Transposable element Tc1 transposase	0	0	0	0	0	0	0	0	0	0	0	0	0	0	0
g195638.t1			0	0	0	0	0.328949	0	0	0	0	0	0	0	0	0	0
g162005.t1	mariner\T	Mariner Mos1 transposase (EC 3.1.-.-) (Transposable element Mos1 transposase)	0	0	0	0	0	0	0	0	0	0	0	0	0	0	0
g71322.t1	X975_03011	Phosphatase and actin regulator 2 (Fragment)	0	0	0	0	0	0	0	0	0	0	0	0	0	0	0
g141572.t1		Transposable element Tcb1 transposase (Transposable element Barney transposase)	0	0	0	0	0	0	0	0	0	0	0	0	0	0	0
g27743.t1			0	0	0	0	0	0	0	0	0	0	0	0	0	0	0
g251719.t1			0	0	0	0	0	0	0	0	0	0	0	0	0	0	0
g15805.t1			0	0	0	0	0	0	0	0	0	0	0	0	0	0	0
g501662.t1	AVEN_44882_1	Uncharacterized protein	0	0	0	0	0	0	0	0	0	0	0	0	0	0	0
g333576.t1			0	0	0	0	0	0	0	0	0	0	0	0	0	0	0
g15169.t1	AVEN_99713_1	Integrase_H2C2 domain-containing protein	0	0	0	0	0	0	0	0	0	0	0	0	0	0	0
g495788.t1	AVEN_270841_1	Uncharacterized protein	0	0	0	0	7.40122	7.37268	19.3819	0	0	0	0	2.7279	1.53442	13.2046	6.03416
g215191.t1			0	0	0	0	0	0	0	0	0	0	0	0	0	0	0
g406481.t1	NCL1_36696	Uncharacterized protein	0	0	0	0	0	0	0	0	0	0	0	0	0	0	0
g364827.t1	AVEN_49017_1	HTH_38 domain-containing protein	0	0	0	0	0	0	0	0	0	0	0	0	0	0	0
g165484.t1			0	0	0	0	0	0	0	0	0	0	0	0	0	0	0
g103431.t1	Jrkl	Jerky protein homolog-like	0	0	0	0	0	0	0	0	0	0	0	0	0	0	0
g389872.t1			0	0	0	0	0	0	0	0	0	0	0	0	0	0	0
g124982.t1			0	0	0	0	0	0	0	0	0	0	0	0	0	0	0
g476413.t1	Tf2-9_331	Transposon Tf2-9 polyprotein	0	0	0	0.0117055	0	0	0	0	0	0	0	0	0	0	0.12126
g230347.t1	RPIA	Ribose-5-phosphate isomerase (EC 5.3.1.6) (Phosphoriboisomerase)	12.8745	14.2602	15.2275	18.0041	15.8122	9.25596	18.0986	13.0516	16.4461	13.9937	14.3512	24.0762	24.9238	14.4351	25.4666
g358493.t1			0	0	0	0	0	0	0	0	0	0	0	0	0	0	0
g76630.t1			0	0	0	0	0	0	0	0	0	0	0	0	0	0	0
g12172.t1	X975_03011	Phosphatase and actin regulator 2 (Fragment)	0	0	0	0	0	0	0	0	0	0	0	0	0	0	0
g238329.t1			0	0	0	0	0	0	0	0	0	0	0	0	0	0	0
g59807.t1	AVEN_62033_1	HTH_Tnp_Tc3_2 domain-containing protein	0	0	0	0	0	0.595884	1.93988	0	0	0	0	0	0	0	0
g51990.t1		Integrase catalytic domain-containing protein (Fragment)	0	0	0	0	0	0	0	0	0	0	0	0	0	0	0
g387903.t1	X975_06165	Transposable element Tc1 transposase (Fragment)	0	0	0	0	0	0	0	0	0	0	0	0	0	0	0
g281666.t1	TY3B-I_835	Transposon Ty3-I Gag-Pol polyprotein	0	0	0	0	0	0	0	0	0	0	0	0	0	0	0
g295903.t1	NCL1_10765	Transposable element Tcb1 transposase	0	0	0	0	0	0	0	0	0	0	0	0	0	0	0
g19724.t1			0	0	0	0	0	0	0	0	0	0	0	0	0	0	0
g168203.t1			0	0	0.503153	0	0	0	0	0	0	0	0	0	0	0	0
g449954.t1			0	0	0	0	0	0	0	0	0	0	0	0	0	0.411613	0
g360300.t1	NCL1_22128	Uncharacterized protein	0	0	0	0	0	0	0	0	0	0	0	0	0	0	0
g238600.t1	mariner\T	Mariner Mos1 transposase (EC 3.1.-.-) (Transposable element Mos1 transposase)	0	0	0	0	0	0	0	0	0	0	0	0	0	0	0
g410787.t1		Transposable element Tcb1 transposase (Transposable element Barney transposase)	0	0	0	0	0	0	0	0	0	0	0	0	0	0	0
g359525.t1	azin2	Antizyme inhibitor 2 (AzI2) (Ornithine decarboxylase 2) (ODC 2) (xODC2) (Ornithine decarboxylase-like protein) (ODC-like protein) (ornithine decarboxylase paralog) (ODC-p)	0.765527	0.543672	657.356	29.5736	786.742	11.0654	344.347	4.61445	4.08331	376.509	111.133	3.30404	2.12606	3.75582	16.2148
g433178.t1	AVEN_243832_1	DDE_3 domain-containing protein	0	0	0	0	0	0	0	0	0	0	0	0	0	0	0
g31960.t1			0	0.78826	0	0	0	0	0	0	0	0	0.338426	0	0	0.27158	0
g28629.t1			0	0	0	0	0	0	0	0	0	0	0	0	0	0	0
g349798.t1			0	0	0	0	0	0	0	0	0	0	0	0	0	0	0
g260342.t1	AVEN_12296_1	Endo/exonuclease/phosphatase domain-containing protein	0	0	0	0	0	0	0	0	0	0	0	0	0	0	0
g102912.t1			2.3864	3.49007	4.57052	0.569135	10.252	0.989993	4.13803	0	2.30746	1.085	0	0	1.7313	0	2.28328
g401900.t1			0	0	0	0	0	0	0	0	0	0	0	0	0	0	0
g285292.t1	NCL1_05204	Uncharacterized protein	0	0	0	0	0	0	0	0	0	0	0	0	0	0	0
g19128.t1			0	0	0	0	0	0	0	0	0	0	0	0	0	0	0
g113864.t1	Glut1	Glucose transporter type 1	0.598673	0.308693	1.90602	1.03924	1.46113	0.0522517	1.71273	0.496506	0.432362	0.47703	0.467833	0.122415	0.831009	0.210039	0.321281
g497242.t1	X975_01565	Transposable element Tcb2 transposase (Fragment)	0	0	0	0	0	0	0	0	0	0	0	0	0	0	0
g469227.t1	AVEN_83908_1	HTH_Tnp_Tc3_2 domain-containing protein	0	0	0	0	0	0	0	0	0	0	0	0	0	0	0
g355227.t1	tc1a_547	Transposable element Tc1 transposase	0	0	0	0	0	0	0	0	0	0	0	0	0	0	0
g194692.t1	AVEN_210645_1	CCHC-type domain-containing protein	0	0	0	0	0	0	0	0	0	0	0	0	0	0	0
g312916.t1	NCL1_22181	Uncharacterized protein	0.364226	0.523121	0	0	0	0	0	0	0	0	0	0	0	0	0
g2753.t1	X975_13987	Transposable element Tcb2 transposase (Fragment)	0	0	0	0	0	0	0	0	0	0	0	0	0	0	0
g95835.t1			0	0	0	0	0	0	0	0	0	0	0	0	0	0	0
g469577.t1	AVEN_51490_1	CCHC-type domain-containing protein	0	0	0	0	0	0	0	0	0	0	0	0	0	0	0
g338917.t1			0	0	0	0	0	0	0	0	0	0	0	0	0	0	0
g129372.t1			0	0	0	0	0	0	0	0	0	0	0	0	0	0	0
g182875.t1	X975_08834	Transposable element Tcb1 transposase (Fragment)	0	0	0	0	0	0	0	0	0	0	0	0	0	0	0
g30918.t1			0	0	0	0	0	0	0	0	0	0	0	0	0	0	0
g294111.t1			0	0	0	0	0	0	0	0	0	0	0	0	0	0	0
g83578.t1	pol	Retrovirus-related Pol polyprotein from transposon 17.6 [Includes: Protease (EC 3.4.23.-); Reverse transcriptase (EC 2.7.7.49); Endonuclease]	0	0	0	0	0	0	0	0	0	0	0	0	0	0	0
g253312.t1			0	0	0	0	0	0	0	0	0	0	0	0	0	0	0
g237643.t1			0	0	0	0	0	0	0	0	0	0	0	0	0	0	0
g165840.t1		Transposable element Tc1 transposase (Fragment)	0	0	0	0	0	0	0	0	0	0	0	1.51665	0	0	0
g95366.t1		Transposable element Tcb2 transposase	0	0	0	0	0	0	0	0	0	0	0	0	0	0	0
g486574.t1			0	0	0	0	0	0	0	0	0	0	0	0	0	0	0
g405781.t1			0	0	0	0	0	0	0	0	0	0	0	0	0	0	0
g5561.t1	X975_20000	Zinc finger BED domain-containing protein 5 (Fragment)	0	0	0	0	0	0	0	0	0	0	0	0	0	0	0
g351496.t1	X975_08129	Transposable element Tcb1 transposase (Fragment)	0	0	0	0	0	0	0	0	0	0	0	0	0	0	0
g147058.t1	NCL1_21065	Transposable element Tcb1 transposase	0	0	0	0	0	0	0	0	0	0	0	0	0	0	0
g303712.t1	pol	Retrovirus-related Pol polyprotein from transposon 17.6 [Includes: Protease (EC 3.4.23.-); Reverse transcriptase (EC 2.7.7.49); Endonuclease]	0	0	0	0	0	0	0	0	0	0	0	0	0	0	0
g244592.t1			0	0	0	0.189326	0	0	0.264037	0	0	0.346722	0.338426	0.321898	0	0	0
g441928.t1		Integrase catalytic domain-containing protein (Fragment)	0	0	0	0	0	0	0	0	0	0.11264	0	0	0	0	0
g142434.t1			0	0	0	0	0	0	0	0	0	0	0	0	0	0	0
g137374.t1	TCB1_232	Transposable element Tcb1 transposase	0	0	0	0	0	0	0	0	0	0	0	0	0	0	0
g319046.t1	pol	Retrovirus-related Pol polyprotein from transposon 297 [Includes: Protease (EC 3.4.23.-); Reverse transcriptase (EC 2.7.7.49); Endonuclease]	0	0	0	0	0	0	0.0562395	0	0	0	0	0	0	0	0
g395759.t1			0	0	0	0	0	0	0	0	0	0	0	0	6.46314	3.77487	0
g288182.t1			0	0	0	0	0	0	0	0	0	0.118263	0	0	0	0	0
g255889.t1			0	0	0	0	0	0	0	0	0	0	0	0	0	0	0
g242859.t1	PGBD4	PiggyBac transposable element-derived protein 4	0.215984	0	0.529796	0.42365	0	0	0.21852	0	0.387294	0.168523	0	0.387487	0	0	0.344917
g127237.t1	X975_14237	Transposable element Tcb2 transposase (Fragment)	0	0	0	0	0	0	0	0	0	0	0	0	0	0	0
g512867.t1	g.26197	ATP-dependent DNA helicase (EC 3.6.4.12)	4.70193	7.36146	3.32045	3.03898	2.54174	0	0	0	2.8825	0	15.9281	0	2.2165	3.15811	3.18978
g122416.t1	AVEN_203824_1	Uncharacterized protein	0	0	0	0	0	0	0	0	0	0	0	0	0	0	0
g259796.t1			0	0	0	0	0	0	0	0	0	0	0	0	0	0	0
g296506.t1	mariner\T	Mariner Mos1 transposase (EC 3.1.-.-) (Transposable element Mos1 transposase)	0	0	0	0.0861155	0.15279	0	0	0	0	0	0	0	0	0	0
g119257.t1			0	0	0	0	0	0	0	0	0	0	0	0	0	0	0
g13314.t1			0	0	0	0	0	0	0	0	0	0	0	0	0	0	0
g60743.t1			0	0	0	0	0	0	0	0	0	0	0	0	0	0	0
g346995.t1			0	0	0	0	0	0	0	0	0	0	0	0	0	0	0
g75433.t1			0	0	0	0	0	0	0	0	0	0	0	0	0	0	0
g298095.t1	Frem1	FRAS1-related extracellular matrix protein 1 (Protein QBRICK)	0.861218	1.08734	0.964431	0.785141	0.932021	0.455366	1.00847	0.748289	0.907401	0.601837	0.592395	0.426328	0.55949	0.458027	0.281997
g22503.t1	NCL1_28978	Uncharacterized protein	0	0	0.349577	0	0	0	0	0	0	0	0	0	0	0	0
g47006.t1			0	0	0	0	0	0	0	0	0	0	0	0	0	0	0
g103761.t1		Transposable element Tcb1 transposase (Transposable element Barney transposase)	0	0	0	0	0	0	0	0	0	0	0	0	0	0	0
g512353.t1	NCL1_26557	Uncharacterized protein	7.86204	4.1538	4.74723	2.13318	11.1836	3.25875	3.51419	0	0	0	0	5.51407	7.2445	0	0
g330288.t1	X975_13332	Retrovirus-related Pol polyprotein from transposon 412 (Fragment)	0	0	0	0	0	0	0	0	0	0	0	0	0	0	0
g247217.t1			0	0	0	0	0	0	0	0	0	0	0	0	0	0	0
g163990.t1	NCL1_62324	Uncharacterized protein (Fragment)	0	0	0	0	0	0	0	0	0	0	0	0	0	0	0
g57746.t1	AVEN_243687_1	SCAN box domain-containing protein	0	0	0	0	0	0	0	0	0	0	0	0	0	0	0
g148755.t1			0	0	0	0	0	0	0	0	0	0	0	0	0	0	0
g323773.t1			0	0	0	0	0.303919	0	0.245585	0.328233	0	0	0	0	0	0	0
g474254.t1			0	0	0	0	0	0	0	0	0	0	0	0	0	0	0
g264543.t1	X975_17243	Gag-Pol polyprotein (Fragment)	0	0	0	0.657211	0	0	0	0	0.875282	1.42136	0	0	0	0	0
g105383.t1		Putative transposase (Fragment)	0	0	0	0	0	0	0	0	0	0	0	0	0	0	0
g84201.t1	NCL1_35099	Uncharacterized protein	0	0	0	0	0	0	0	0	0	0	0	0	0	0	0
g210759.t1	NCL1_29277	Transposable element Tcb1 transposase	0	0	0	0	0	0	0	0	0	0	0	0	0	0	0
g503895.t1	AVEN_87300_1	DUF4817 domain-containing protein	0	0	0	0	0	0	0	0	0	0	0	0	0	0	0
g496451.t1	EVAR_73436_1	Uncharacterized protein	0	0	0	0	0	0	0	0	0	0	0	0	0	0	0
g435515.t1	AVEN_208132_1	DUF1758 domain-containing protein	0	0	0	0	0	0	0	0	0	0	0	0	0	0	0
g489105.t1	X975_23469	Uncharacterized protein (Fragment)	0	0	0	0	0	0	0	0	0	0	0	0	0	0	0
g135295.t1		Transposable element Tcb2 transposase	0	0.150473	0.106918	0	0	0	0.101571	0	0	0	0	0	0	0	0
g42589.t1	NCL1_06812	Transposable element Tcb1 transposase	0	0	0	0	0	0	0	0	0	0	0	0	0	0	0
g347242.t1		DUF4817 domain-containing protein	0	0	0	0	0	0	0	0	0	0	0	0	0	0	0
g436809.t1	TCB1_888	Transposable element Tcb1 transposase	0	0	0	0	0	0	0	0	0	0	0	0	0	0	0
g152434.t1	AVEN_139725_1	Integrase catalytic domain-containing protein	0	0	0	0	0	0	0	0.142679	0	0	0	0	0	0	0
g139485.t1	X975_00963	Uncharacterized protein (Fragment)	0	0	0	0	0	0	0	0	0	0	0	0	0	0	0
g106541.t1			0	0	0	0	0	0	0	0	0	0	0	0	0	0	0
g148560.t1	NCL1_26994	Uncharacterized protein	0	0	0	0	0	0	0	0	0	0	0	0	0	0	0
g147190.t1	Kcnk3	Potassium channel subfamily K member 3 (Acid-sensitive potassium channel protein TASK-1) (Cardiac two pore background K(+) channel) (TWIK-related acid-sensitive K(+) channel 1) (Two pore potassium channel KT3.1) (Two pore K(+) channel KT3.1) (cTBAK-1)	0	0	0	0	0	0	0	0	0	0	0	0	0	0	0
g140289.t1	PHACTR2_0	Phosphatase and actin regulator 2	0	0	0	0	0	0	0	0	0	0	0	0	0	0	0
g475483.t1	NCL1_61136	Uncharacterized protein	0	0	0	0	0	0	2.36338	2.54578	0	0	0	0	0	0	0
g507861.t1			0	0	0	0	0	0	0	2.026	0	0	0	0	0	0	0
g435305.t1	POL_805	Retrovirus-related Pol polyprotein from transposon 412 (Fragment)	0	0	0	0	0	0	0	0	0	0	0	0	0	0	0
g344622.t1			0	0	0	0	0	0	0	0	0	0	0	0	0	0	0
g80473.t1	X975_19690	Uncharacterized protein (Fragment)	0	0	0	0	0	0	0	0	0	0	0	0	0	0	0
g505710.t1	NCL1_18864	Uncharacterized protein	0	0	0	0	0	0	0	0	0	0	0	0	0	0	0
g419849.t1	NCL1_38574	RNase H domain-containing protein	0	0	0	0.186421	0	0	0	0	0.416858	0.172931	0	0	0	0	0
g477211.t1	NCL1_51933	Uncharacterized protein	0	0	0	0	0	0	0	0	0	0	0	0	0	0	0
g267672.t1		Putative transposable element (Fragment)	0	0	0	0	0	0	0	0	0	0	0	0	0	0	0
g170372.t1	106094405	Uncharacterized protein	0	0	0	0	0	0	0	0	0	0	0	0	0	0	0
g132054.t1			0	0	0	0	0	0	0	0	0	0	0	0	0	0	0
g61702.t1		Putative transposable element (Fragment)	0	0	0	0	0	0	0	0	0	0	0	0	0	0	0
g321723.t1	DDZ39_07810	Reverse transcriptase domain-containing protein (Fragment)	0	0	0	0	0	0	0	0	0	0	0	0	0	0	0
g304351.t1			0	0	0	0	0	0	0	0	0	0	0	0	0	0	0
g115945.t1			0	0	0	0	0	0	0	0	0	0	0	0	0	0	0
g364948.t1	NCL1_52472	15-hydroxyprostaglandin dehydrogenase [NAD(+)]	0	0	0	0	0	0	0	0	0	0	0	0	0	0	0
g10593.t1			0	0	0	0	0	0	0	0	0	0	0	0	0	0	0
g194704.t1			0	0	0	0	0	0	0	0	0	0	0	0	0	0	0
g45739.t1			0	0	0	0	0	0	0	0	0	0	0	0	0	0	0
g239226.t1	AVEN_75282_1	Integrase catalytic domain-containing protein	0	0	0	0	0	0	0	0	0	0	0	0	0	0	0
g114698.t1	AVEN_255928_1	Integrase catalytic domain-containing protein	0.0672413	0	0	0	0	0	0	0	0	0	0.0827826	0	0	0	0
g456298.t1			0	0	0	0	0	0	0	0	0	0	0	0	0	0	0
g138927.t1	TC3A	Transposable element Tc3 transposase	0	0	0	0	0	0	0	0	0	0	0	0	0	0	0
g275268.t1		Transposable element Tcb2 transposase	0	0	0	0	0	0	0	0	0	0	0	0	0	0	0
g257485.t1			0	0	0	0	0	0	0	0	0	0	0	0	0	0	0
g388310.t1	pol	Retrovirus-related Pol polyprotein from transposon opus [Includes: Protease (EC 3.4.23.-); Reverse transcriptase (EC 2.7.7.49); Endonuclease]	0	0	0	0	0	0	0	0	0	0	0	0	0	0	0
g214695.t1	NCL1_43532	Uncharacterized protein	0	0	0	0	0	0	0	0	0	0	0	0	0	0	0
g191877.t1			0	0	0	0	0	0	0	0	0	0	0	0	0	0	0
g378724.t1	EVAR_67071_1	Uncharacterized protein	0	0	0	0	0	0	0	0	0	0	0	0	0	0	0
g321199.t1	pol_4433	Retrovirus-related Pol polyprotein from transposon opus	0	0	0	0	0	0	0	0	0	0	0	0	0	0	0
g293575.t1	NCL1_28978	Uncharacterized protein	0	0	0	0	0	0	0	0	0	0	0	0	0	0	0
g456149.t1	X975_13647	Retrovirus-related Pol polyprotein from transposon 17.6 (Fragment)	0	0	0	0	0	0	0	0	0	0	0	0	0	0	0
g27483.t1	AVEN_115577_1	Integrase catalytic domain-containing protein	0	0	0	0	0	0	0	0	0	0	0	0	0	0	0
g132270.t1	TCB2_107	Transposable element Tcb2 transposase	0	0	0	0	0	0	0	0	0	0	0	0	0	0	0
g68392.t1	pol_1810	Retrovirus-related Pol polyprotein from transposon 17.6	0	0	0	0	0	0	0	0	0	0	0	0	0	0	0
g140834.t1			0.278573	0	0	0.567977	0.340984	0.135286	0.528074	0.726063	1.78293	0.173361	0.338426	0	0.987332	0	0.411975
g86113.t1	POL	Retrovirus-related Pol polyprotein from transposon 412 [Includes: Protease (EC 3.4.23.-); Reverse transcriptase (EC 2.7.7.49); Endonuclease]	0	0	0	0	0	0	0	0	0	0	0	0	0	0	0
g433448.t1	NCL1_42224	Uncharacterized protein	0	0	0	0	0	0	0	0	0	0	0	0	0	0	0
g81142.t1	AVEN_153829_1	Integrase catalytic domain-containing protein	0	0	0	0	0	0	0	0	0	0	0	0	0.0505638	0	0
g456127.t1	TCB1_739	Transposable element Tcb1 transposase	0	0	0	0	0	0	0	0	0	0	0	0	0	0	0
g438184.t1			0	0	0	0.431242	0	0	0	0.413452	0	0	0	0	0	0	0
g282985.t1	Cubn_6	Cubilin (Fragment)	0	0	0	0	0	0	0	0	0	0	0	0	0	0	0
g401259.t1	AVEN_243472_1	Uncharacterized protein	0	0	0	0.25335	0	0	0	0	0	0	0	0	0	0	0
g394346.t1	PGBD4	PiggyBac transposable element-derived protein 4	0.503889	0	0.168679	0.475246	0	0	0.325974	0	0	0.107048	0	0	0	0	0
g183735.t1			0	0	0	0	0	0	0	0	0	0	0	0	0	0	0
g367166.t1	X975_13968	Uncharacterized protein (Fragment)	0	0	0	0	0	0	0	0	0	0	0	0	0	0	0
g102410.t1	X975_19738	Transposable element Tcb1 transposase (Fragment)	0	0	0	0.42353	0.601303	0	0	0	0	0	0	0	0	0	0
g411254.t1			0	0	0	0	0	0	0	0	0	0	0	0	0	0	0
g444416.t1			0	0	0	0	0	0	0	0	0	0	0	0	0	0	0
g511750.t1			0	0	0	0	0	0	0	0	0	0	0	0	0	0	0
g504524.t1		Putative DD41D transposase	0	0.438038	0	0	0	0.139336	0	0	0	0	0	0	0	0	0
g242364.t1	X-element\ORF2	Probable RNA-directed DNA polymerase from transposon X-element (EC 2.7.7.49) (Reverse transcriptase)	0	0	0	0	0	0	0	0	0	0	0	0	0	0.0236234	0
g465044.t1		Putative transposable element (Fragment)	0	0	0	0	0	0	0	0	0	0	0	0	0	0	0
g336901.t1	AVEN_153829_1	Integrase catalytic domain-containing protein	0	0	0	0	0	0	0	0	0	0	0	0	0	0	0
g14946.t1	JRKL	Jerky protein homolog-like (Human homolog of mouse jerky gene protein) (HHMJG)	0	0	0	0	0	0	0	0	0	0	0	0	0	0	0
g260444.t1	TCB2_107	Transposable element Tcb2 transposase	0	0	0	0	0	0	0	0	0	0	0	0	0	0	0
g99738.t1			0	0	0	0	0	0	0	0	0	0	0	0	0	0	0
g401192.t1	AVEN_222096_1	Uncharacterized protein	0	0	0	0	0	0	0	0	0	0	0	0	0	0	0
g173371.t1			0	0	0	0	0	0	0	0	0	0	0	0	0	0	0
g164107.t1	pol	Retrovirus-related Pol polyprotein from transposon 297 [Includes: Protease (EC 3.4.23.-); Reverse transcriptase (EC 2.7.7.49); Endonuclease]	0	0	0	0	0.000471853	0	0	0.40882	0	0	0	0	0	0	0
g503170.t1	TC3A	Transposable element Tc3 transposase	0	0	0	0	0	0	0	0	0	0	0	0	0	0	0
g403130.t1			0	0	0	0	0	0.595884	0	0	0	0	0	0	0	0	0
g369959.t1			0	0	0	0	0	0	0	0	0	0	0	0	0	0	0
g350348.t1			0	0	0	0	0	0	0	0	0	0	0	0	0	0	0
g282164.t1			0	0	0	0	0	0	0	0	0	0	0	0	0	0	0
g482007.t1			0	0	0	0	0	0	0	0	0	0	0	0	0	0	0
g42556.t1	TCB1_467	Transposable element Tcb1 transposase	0	0	0	0	0	0	0	0	0	0	0	0	0	0	0
g256227.t1	X975_17031	Transposable element Tcb1 transposase (Fragment)	0	0	0	0	0	0	0	0	0	0	0	0	0	0	0
g263970.t1	TCB1_264	Transposable element Tcb1 transposase	0	0	0	0	0	0	0	0	0	0	0	0	0	0	0
g226305.t1			0	0	0	0	0	0	0	0	0	0	0	0	0	0	0
g37037.t1			0	0	0	0	0	0	0	0	0	0	0	0	0	0	0
g76209.t1	TCB1_285	Transposable element Tcb1 transposase	0	0	0	0	0	0	0	0	0	0	0	0	0	0	0
g347931.t1	AVEN_17151_1	Uncharacterized protein	0	0	0	0	0	0	0	0	0	0	0	0	0	0	0
g259271.t1			0	0	0	0	0	0	0	0	0	0	0	0	0	0	0
g84413.t1	TY3B-I	Transposon Ty3-I Gag-Pol polyprotein (Gag3-Pol3) (Transposon Ty3-2 TYA-TYB polyprotein) [Cleaved into: Capsid protein (CA) (p24); Spacer peptide p3; Nucleocapsid protein p11 (NC); Ty3 protease (PR) (EC 3.4.23.-) (p16); Spacer peptide J; Reverse transcriptase/ribonuclease H (RT) (RT-RH) (EC 2.7.7.49) (EC 2.7.7.7) (EC 3.1.26.4) (p55); Integrase p52 (IN); Integrase p49 (IN)]	0	0	0	0	0	0	0	0	0	0	0	0	0	0	0
g472539.t1	AVEN_35818_1	PC4 domain-containing protein	0	0	0	0	0	0	0	0	0	0	0	0	0	0	0
g16411.t1	AVEN_150911_1	Uncharacterized protein	0	0	0	0	0	0	0	0	0	0	0	0	0	0	0
g28786.t2	SLC35C2	Solute carrier family 35 member C2 (Ovarian cancer-overexpressed gene 1 protein)	25.6076	17.4219	15.8608	11.8503	14.8837	6.71786	14.5554	27.4976	29.1549	11.2187	14.6045	25.4569	26.7243	7.87334	19.5452
g178082.t1	AVEN_142106_1	Integrase catalytic domain-containing protein	0	0	0	0	0	0	0	0	0	0	0	0	0	0	0
g40164.t1	X975_18938	Transposable element Tcb2 transposase (Fragment)	0	0	0	0	0	0	0	0	0	0	0	0	0	0	0
g38700.t1	AVEN_37520_1	Integrase catalytic domain-containing protein	0	0	0	0	0	0.0585047	0	0	0	0	0	0	0	0	0
g427366.t1	X975_02180	Transposable element Tcb2 transposase (Fragment)	0	0	0	0	0	0	0	0	0	0	0	0	0	0	0
g26450.t1			0	0	0	0	0	0	0	0	0	0	0	0	0	0	0
g329173.t1	tc1a	Transposable element Tc1 transposase	0	0	0	0	0	0	0	0	0	0	0	0	0	0	0
g81432.t1			0	0	0	0	0	0	0	0	0	0	0	0	0	0	0
g464465.t1			0	0	0	0	0	0	0	0	0	0	0	0	0	0	0
g157484.t1			0	0	0	0	0	0	0	0	0	0	0	0	0	0	0
g279870.t1			0	0	0	0	0	0	0	0	0	0	0	0	0	0	0
g156299.t1			0	0	0	0	0	0	0	0	0	0	0	0	0	0	0
g329069.t1	AVEN_195207_1	DDE_3 domain-containing protein	0	0	0	0	0	0	0	0	0	0	0	0	0	0	0
g116584.t1	X-elementORF2_97	Putative RNA-directed DNA polymerase from transposon X-element	0	0	0	0	0	0	0	0	0	0	0	0	0	0	0
g386980.t1	AVEN_5359_1	Uncharacterized protein	0	0	0	0	0	0	0	0	0	0	0	0	0	0	0
g323744.t1	NCL1_48857	Uncharacterized protein	0	0	0	0	0	0	0	0	0	0	0	0	0	0	1.81714
g104312.t1	X-element\ORF2	Probable RNA-directed DNA polymerase from transposon X-element (EC 2.7.7.49) (Reverse transcriptase)	0	0	0	0	0	0	0	0	0	0	0	0	0	0	0
g486145.t1	AVEN_164486_1	HTH_Tnp_Tc3_2 domain-containing protein	0	0	0	0	0	0	0	0	0	0	0	0	0	0	0
g75169.t1			0	0	0	0	0	0	0	0	0	0	0	8.24012	0	0	0
g261215.t1	AVEN_195207_1	DDE_3 domain-containing protein	0	0	0	0	0	0	0	0	0	0	0	0	0	0	0
g343198.t1	NCL1_27389	Uncharacterized protein	0	0	0	0	0	0	0	0	0	0	0	0	0	0	0
g124882.t1	NCL1_26393	Hrh2	0	0	0	0	0	0	0.0953114	0	0	0	0	0	0	0	0
g85103.t1			0	0	0	0	0	0	0	0	0	0	0	0	0	0	0
g33844.t1	Tf2-9_331	Transposon Tf2-9 polyprotein	0	0	0	0	0	0	0	0	0	0	0	0	0	0	0
g483650.t1			0	0	0	0	0	0	0	0	0	0	0	0	0	0	0
g78083.t1			0	0	0	0	0	0	0	0	0	0	0	0	0	0	0
g7621.t1	NCL1_57459	Uncharacterized protein	0	0	0	0	0	0	0	0	0	0	0	0	0	0	0
g490533.t1	AVEN_56570_1	Uncharacterized protein	0	0	0	0	0	0	0	0	0	0	0.142879	0	0	0	0
g316167.t1	jockeypol_323	RNA-directed DNA polymerase from mobile element jockey (Fragment)	0	0	0	0	0	0	0	0.127931	0	0	0	0	0	0	0
g117270.t1	ORF1_1	Nucleic-acid-binding protein from transposon X-element (Fragment)	0	0	0	0	0	0	0	0	0	0	0	0	0	0	0
g51791.t1	WN55_06996	DUF4817 domain-containing protein	0	0	0	0	0	0	0	0	0	0	0	0	0	0	0
g122953.t1		Transposable element Tcb2 transposase	0	0	0	0.00153332	0	0	0	0	0	0.0703486	0	0	0	0	0
g510445.t1			0	0	0	0	0	0	0	0	0	0	0	0	0	0	0
g399102.t1	X975_12068	Transposable element Tcb1 transposase (Fragment)	0	0	0	0	0	0	0	0	0	0	0	0	0	0	0
g200892.t1	AVEN_32083_1	Uncharacterized protein	0	0	0	0	0	0	0	0	0	0	0	0	0	0	0
g279696.t1	NCL1_23261	HTH_38 domain-containing protein	0	0	0	0	0	0	0	0	0	0	0	0	0	0	0
g72290.t1			0	0	0	0	0	0	0	0	0	0	0	0	0	0	0
g62362.t1	AVEN_91786_1	Uncharacterized protein	0	0	0	0	0	0	0	0	0	0	0	0	0	0	0
g409887.t1		U15-Nephitoxin-Nsp1a_1	0	0	0	0	0	0	0	0	0	0	0	0	0	0	0
g237291.t1			0	0	0	0	0	0	0	0	0	0	0	0	0	0	0
g174508.t1			0	0	0	0	0	0	0	0	0	0	0	0	0	0	0
g11047.t1	RF55_24886	Uncharacterized protein	0	3.50942	0	0	0	0	0	0	0	0	0	0	1.88049	0	0
g378384.t1	KIF26A	Kinesin-like protein KIF26A	0	0.809447	0.969512	1.56187	1.37511	0.353248	0.366467	0	0	0.721581	0.477531	0	0	0	0
g387738.t1	TY3B-I	Transposon Ty3-I Gag-Pol polyprotein (Gag3-Pol3) (Transposon Ty3-2 TYA-TYB polyprotein) [Cleaved into: Capsid protein (CA) (p24); Spacer peptide p3; Nucleocapsid protein p11 (NC); Ty3 protease (PR) (EC 3.4.23.-) (p16); Spacer peptide J; Reverse transcriptase/ribonuclease H (RT) (RT-RH) (EC 2.7.7.49) (EC 2.7.7.7) (EC 3.1.26.4) (p55); Integrase p52 (IN); Integrase p49 (IN)]	0	0	0	0	0	0	0	0	0	0	0	0	0	0	0
g344931.t1			0	0	0	0	0	0	0	0	0	0	0	0	0	0	0
g22104.t1	pol	Retrovirus-related Pol polyprotein from transposon opus [Includes: Protease (EC 3.4.23.-); Reverse transcriptase (EC 2.7.7.49); Endonuclease]	0	0	0	0	0	0	1.64509	0	0	0	0	0	0	0	0
g474598.t1	NCL1_35029	Uncharacterized protein	0	0	0	0	0	0	0	0	0	0	0	0	0	0	0
g228197.t1			0	0	0	0	0	0	0	0	0	0	0	0	0	0	0
g170862.t1	AVEN_158310_1	Uncharacterized protein	0	0	0	0.118258	0	0	0	0	0	0	0	0	0	0	0
g49652.t1			0	0	0	0	0	0	0	0	0	0	0	0	0	0	0
g224375.t1			0	0	0	0	0	0	0	0	0	0	0	0	0	0	0
g327037.t1	TCB1_30	Transposable element Tcb1 transposase (Fragment)	0	0	0	0	0	0	0	0	0	0	0	0	0	0	0
g181921.t1	AVEN_1649_1	DDE_3 domain-containing protein	0	0	0	0	0	0	0	0	0	0	0	0	0	0	0
g40854.t1	mariner\T	Mariner Mos1 transposase (EC 3.1.-.-) (Transposable element Mos1 transposase)	0	0	0	0	0	0	0	0	0	0	0	0	0	0	0
g308999.t1	ZNF271	Zinc finger protein 271	0.703852	0.307958	0.583688	0.450999	0.755461	0.182451	0.136389	0.443285	0.511563	0.330002	0.352336	0.440929	0.48803	0.361552	0.486975
g208053.t1		Putative transposable element (Fragment)	0	0	0	0	0	0	0	0	0	0	0	0	0	0	0
g432016.t1			0	0	0	0	0	0.298279	0	0	0	0	0	0	0	0	0
g128766.t1	X975_11439	DUF4817 domain-containing protein (Fragment)	0	0	0	0	0	0	0	0	0	0	0	0	0	0	0
g350108.t1			0	0	0	0	0	0	0	0	0	0	0	0	0	0	0
g91499.t1			0	0	5.70746	0	3.38911	0	0.742465	0	0	2.92063	0	0.700328	0.78966	1.23366	1.03655
g237599.t1			0	0	0	0	0	0	0	0	0	0	0	0	0	0	0
g30216.t1	EVAR_67071_1	Uncharacterized protein	0	0	0	0	0	0	0	0	0	0	0	0	0	0	0
g247882.t1			0	0	0	0	0	0	0	0	0	0	0	0	0	0	0
g236697.t1			0	0	0	0	0	0	0	0	0	0	0	0	0	0	0
g96898.t1			8.94876	5.04979	3.30194	0	5.30315	1.32065	12.5938	8.6825	2.66511	0	0	3.25286	5.99713	4.17554	1.87677
g380416.t1	NCL1_29385	Uncharacterized protein	0	0	0	0	0	0	0	0	0	0	0	0	0	0	0
g199398.t1	EVAR_67071_1	Uncharacterized protein	0	0	0	0	0	0	0	0	0	0	0	0	0	0	0
g130593.t1	AVEN_32014_1	Integrase catalytic domain-containing protein	0	0	0	0	0	0	0	0	0	0	0	0	0	0	0
g268210.t1	Tf2-6	Transposon Tf2-6 polyprotein	0	0	0	0	0	0	0	0	0	0	0	0	0	0	0
g468490.t1		Uncharacterized protein (Fragment)	0	0	0	0	0	0	0	0	0	0	0	0	0	0	0
g259512.t1	EVAR_73436_1	Uncharacterized protein	0	0	0	0	0	0	0	0	0	0	0	0	0	0	0
g256564.t1			0	0	0	0	0	0	0	0	0	0	0	0	0	0	0
g408180.t1	tc1a	Transposable element Tc1 transposase	0	0	0	0	0	0	0.0908219	0	0	0	0	0	0	0	0
g389281.t1	X-element\ORF2	Probable RNA-directed DNA polymerase from transposon X-element (EC 2.7.7.49) (Reverse transcriptase)	0	0	0	0	0	0	0	0	0	0	0	0	0	0	0
g248325.t1	ZBED9	SCAN domain-containing protein 3 (Transposon-derived Buster4 transposase-like protein) (Zinc finger BED domain-containing protein 9)	0	0	0	0	0	0	0	0	0	0	0	0	0	0	0
g270634.t2	POL	Retrovirus-related Pol polyprotein from transposon 412 [Includes: Protease (EC 3.4.23.-); Reverse transcriptase (EC 2.7.7.49); Endonuclease]	0	0	0	0	0	0	0	0	0	0	0	0	0	0	0
g407114.t1	pol	Retrovirus-related Pol polyprotein from transposon 17.6 [Includes: Protease (EC 3.4.23.-); Reverse transcriptase (EC 2.7.7.49); Endonuclease]	0	0	0	0	0	0	0	0	0	0	0	0	0	0	0
g195800.t1	AVEN_202092_1	Uncharacterized protein	0	0	0	0	0	0	0	0	0	0	0	0	0	0	0
g109410.t1	X975_23274	Retrovirus-related Pol polyprotein from transposon 412 (Fragment)	0	0	0	0	0	0	0	0	0	0	0	0	0	0	0
g102775.t1			0	0	0	0	0	0	0	0	0	0	0	0	0	0	0
g260200.t1	NCL1_25790	Alpha-2 adrenergic receptor	0	0	0	0	0	0	0	0	0	0	0	0	0	0	0
g410439.t1	NCL1_59947	Uncharacterized protein	0	0	0	0	0	0	0	0	0	0	0	0	0	0	0
g495476.t1	AVEN_150890_1	Integrase catalytic domain-containing protein	0	0	0	0	0	0	0.7853	0	0	0	0	0	0	0	0
g485833.t1	NCL1_56796	Zinc finger protein	0	0	0	0.358723	0	0	0	0	0	0	0	0	0	0	0
g177660.t1	POL	Retrovirus-related Pol polyprotein from transposon 412 [Includes: Protease (EC 3.4.23.-); Reverse transcriptase (EC 2.7.7.49); Endonuclease]	0	0	0.0562308	0	0.068895	0	0	0	0	0.0345883	0	0	0.0723053	0	0
g118110.t1	Tf2-6_451	Transposon Tf2-6 polyprotein (Fragment)	0	0	0	0	0	0	0	0	0	0	0	0	0	0	0
g130534.t1			1.71003	0	0	0	0	0	0	1.11521	0	0	0	0	0	0	0
g91119.t1	AVEN_83908_1	HTH_Tnp_Tc3_2 domain-containing protein	0	0	0	0	0	0	0	0	0	0	0	0	0	0	0
g464728.t1	AVEN_158715_1	DDE_3 domain-containing protein	0	0	0	0	0	0	0	0	0	0	0	0	0	0	0
g117058.t1	X975_15193	Putative RNA-directed DNA polymerase from transposon X-element (Fragment)	0	0	0	0	0	0	0	0	0	0	0	0	0	0	0
g512988.t1	NCL1_45656	Uncharacterized protein	0	0	0	0	0	0	0	0	0	0	0	0	0	0	0
g261029.t1			0	0	0	0	0	0	0	0	0	0	0	0	0	0	0
g135798.t1	NCL1_45656	Uncharacterized protein	0	0	0	0	0	0	0	0	0	0	0	0	0	0	0
g139139.t1	NCL1_54568	Uncharacterized protein	0	0	0	0	0	0	0	0	0	0	0	0	0	0	0
g93270.t1			0	0	0	0	0	0	0	0	0	0	0	0	0	0	0
g294054.t1			0	0	0	0	0	0	0	0	0	0	0	0	0	0	0.510768
g172452.t1			0	0	0	0	0	0	0	0	0	0	0	0	0	0	0
g129290.t1			0	0	0	0	0	0	0	0	0	0	0	0	0	0	0
g202117.t1	NCL1_54335	Uncharacterized protein	0	0	0	0	0	0	0	0	0	0	0	0	0	0	0
g263318.t1	X-elementORF2_98	Putative RNA-directed DNA polymerase from transposon X-element (Fragment)	0	0	0	0	0	0	0	0	0	0	0	0	0	0	0
g429395.t1			0	0	0	0	0	0	0	0	0	0	0	0	0	0	0
g320530.t1	X975_02180	Transposable element Tcb2 transposase (Fragment)	0	0	0	0	0	0	0	0	0	0	0	0	0	0	0
g85782.t1			0	0	0	0	0	0	0	0	0	0	0	0	0	0	0
g78670.t1	AVEN_175694_2	Uncharacterized protein	0	0	0	0	0	0	0	0	0	0	0	0	0	0	0
g38428.t1			0	0	0	0	0	0	0	0	0	0	0	0	0	0	0
g200345.t1		Putative transposable element (Fragment)	0	0	0	0	0	0	0	0	0	0	0	0	0	0	0
g178425.t1			0	0	0	0	0	0	0	0	0	0	0	0	0	0	0
g92354.t1	HAO1	Hydroxyacid oxidase 1 (HAOX1) (EC 1.1.3.15) (Glycolate oxidase) (GOX)	0	0.116346	2.71931	0.391928	1.69761	0	2.9008	0	0.259515	2.31605	1.01197	0	0.0959794	0.235987	0.362479
g501891.t1			0	0	0	0	0	0	0	0	0	0	0	0	0	0	0
g242845.t1	AVEN_77560_1	Uncharacterized protein	0	0	0	0	0	0	0	0	0	0	0	0	0	0	0
g424335.t1	TCB2_57	Transposable element Tcb2 transposase	0	0	0	0	0	0	0	0	0	0	0	0	0	0	0
g170959.t1			0	0	0	0	0	0	0	0	0	0	0	0	0	0	0
g135235.t1	TCB1_576	Transposable element Tcb1 transposase	0	0	0	0	0	0	0	0	0	0	0	0	0	0	0
g133304.t1	AVEN_106653_1	Uncharacterized protein	0	0	0	0	0	0	0	0	0	0	0	0	0	0	0
g93656.t1	NCL1_31493	E3 ubiquitin-protein ligase RNF13	0	0	0	0	0	0	0	0	0	0	0	0	0	0	0
g28226.t1	NCL1_28978	Uncharacterized protein	0	0	0	0	0	0	0	0	0	0	0	0	0	0	0
g27251.t1		Uncharacterized protein K02A2.6-like (Fragment)	0	0	0	0	0	0	0	0	0	0	0	0	0	0	0
g397082.t1			0	0	0	0	0	0	0	0	0	0	0	0	0	0	0
g205033.t1	RTase_45	Putative RNA-directed DNA polymerase from transposon BS (Fragment)	0	0	0	0	0	0	0	0	0	0	0	0	0	0	0
g140591.t1	X975_07168	Transposable element Tcb2 transposase (Fragment)	0	0	0	0	0	0	0	0	0	0	0	0	0	0	0
g68374.t1	pol	Retrovirus-related Pol polyprotein from transposon 17.6 [Includes: Protease (EC 3.4.23.-); Reverse transcriptase (EC 2.7.7.49); Endonuclease]	0	0	0	0	0	0	0	0	0	0	0	0	0	0	0
g504828.t1			0	0	0	1.01617	0	0	0	0	0	0	0	0	0	0	0
g98931.t1	NCL1_27348	Uncharacterized protein	0	0	0	0	0	0	0	0	0	0	0	0	0	0	0
g200370.t1			0	2.7434	2.58189	0	0	0	0	0	0	1.39316	0	0	0	0	0
g423105.t1			0	0	0	0	0	0	0	0	0	0	0	0	0	0	0
g236852.t1	NCL1_62277	Uncharacterized protein	0	0	0	0	0	0	0	0	0	0	0	0	0	0	0
g350009.t1	X-element\ORF2	Probable RNA-directed DNA polymerase from transposon X-element (EC 2.7.7.49) (Reverse transcriptase)	0	0	0	0	0	0	0.156077	0	0	0	0	0	0	0.07549	0.161023
g309782.t1			0	0	0	0	0	0	0	0	0	0	0	0	0	0	0
g508590.t1			0	0	0	0	0	0	0	0	0	0	0	0	0	0	0
g451649.t1		Uncharacterized protein (Fragment)	0	0	0	0	0	0	0	0	0	0	0	0	0	0	0
g165292.t1	g.10266	DUF4817 domain-containing protein (Fragment)	0	0	0	0	0	0	0	0	0	0	0	0	0	0	0
g428110.t1			0	0	0	0.330857	0	0	0	0	0	0	0	0	0	0	0
g186221.t1	AVEN_215988_1	DUF1758 domain-containing protein (Fragment)	0	0	0	0	0	0	0	0	0	0	0	0	0	0	0
g134350.t1			0	0	0	0	0	0	0	0	0	0	0	0	0	0	0
g101248.t1	AVEN_221491_1	DUF4817 domain-containing protein	0	0	0	0	0	0	0	0	0	0	0	0	0	0	0
g20204.t1	WN55_06996	DUF4817 domain-containing protein	0	0	0	0	0	0	0	0	0	0	0	0	0	0	0
g107006.t1	KRBA2	KRAB-A domain-containing protein 2	0	0	0	0	0	0	0	0	0	0	0	0	0	0	0
g153063.t1			0	0	0	0	0	0	0	0	0	0	0	0	0	0	0
g513369.t1	B5V51_14815	TTF-type domain-containing protein	1.22048	0	0	1.79708	1.39799	0	1.33971	0	1.68589	0	0	1.07719	0	0.345322	1.72439
g186053.t1			0	0	0	0	0	0	0	0	0	0	0	0	0	0	0
g198929.t1	NCL1_10587	Uncharacterized protein	0	0	0	0	0	0	0	0	0	0	0	0	0.316841	0	0
g13115.t1			0	0	0	0	0	0	0	0	0	0	0	0	0	0	0
g457662.t1	ORF1	Nucleic-acid-binding protein from transposon X-element	0	0	0	0	0	0	0	0	0	0	0	0	0	0	0
g216787.t1	tc1a	Transposable element Tc1 transposase	0	0	0	0	0	0	0	0	0	0	0	0	0	0	0
g50768.t1	AVEN_31417_1	Endo/exonuclease/phosphatase domain-containing protein	0	0	0	0	0	0	0	0	0	0	0	0	0	0	0
g500728.t1	NCL1_27181	Uncharacterized protein	0	0	0	0	0	0	0	0	0	0	0	0	0	0	0
g92424.t1	Abd-B	Homeobox protein abdominal-B (Infraabdominal 7) (IAB-7) (P3) (PH189)	0.0941139	0.133669	1.99138	1.41556	2.17726	0	0.991674	4.53839	5.80208	4.02434	3.96065	3.04106	3.1921	0.630858	3.46708
g230462.t1			0	0	0	0	0	0	0	0	0	0	0	0	0	0	0
g278047.t1	K02A2.6	Uncharacterized protein K02A2.6	0	0	0	0	0	0	0	0	0	0	0	0	0	0	0
g219717.t1	TY3B-I	Transposon Ty3-I Gag-Pol polyprotein (Gag3-Pol3) (Transposon Ty3-2 TYA-TYB polyprotein) [Cleaved into: Capsid protein (CA) (p24); Spacer peptide p3; Nucleocapsid protein p11 (NC); Ty3 protease (PR) (EC 3.4.23.-) (p16); Spacer peptide J; Reverse transcriptase/ribonuclease H (RT) (RT-RH) (EC 2.7.7.49) (EC 2.7.7.7) (EC 3.1.26.4) (p55); Integrase p52 (IN); Integrase p49 (IN)]	0	0	0	0	0	0	0	0	0	0	0	0	0	0	0
g393036.t1	AVEN_55830_1	Integrase catalytic domain-containing protein	0	0	0	0	0	0	0	0	0	0	0	0	0	0	0
g332216.t1	AVEN_58483_1	HTH_Tnp_Tc3_2 domain-containing protein	0	0	0	0	0	0	0	0	0	0	0	0	0	0	0
g299989.t1	AVEN_64592_1	Uncharacterized protein	0	0	0	0	0	0	0	0	0	0	0	0.294656	0	0	0
g456885.t1			0	0	0	0	0	0	0	0	0	0	0	0	0	0	0
g303505.t1	TC3A	Transposable element Tc3 transposase	0	0	0	0	0	0	0	0	0	0	0	0	0	0	0
g231424.t1	GVQW3	Protein GVQW3 (GVQW motif-containing protein 3)	0	0	0	0	0	0	0	0	0	0	0	0	0	0	0
g284511.t1			0	0	0	0	0	0	0	0	0	0	0	0	0	0	0
g188432.t1			0	0	0	0	0	0	0	0	0	0	0	0	0	0	0
g106271.t1	AVEN_98461_1	Uncharacterized protein	0	0	0	0	0	0	0	0	0	0	0	0	0	0	0
g55202.t1			0	0	0	0	0	0	0	0	0	0	0	0	0	0	0
g466179.t1			5.24136	0	4.74723	0	0	0	0	3.42431	0	0	6.56547	0	0	0	0
g198018.t1			0	0	0	0	0	0	0	0	0	0	0	0	0	0	0
g429443.t1			0	0	0	0	0	0	0	0	0	0	0	0	0	0	0
g240824.t1	AVEN_179462_1	Uncharacterized protein	0	0	0	0	0	0	0	0	0	0	0	0	0	0	0
g267277.t1	HSPA8	Heat shock 70kDa protein 8 [Anas platyrhynchos] (Fragment)	0	0	0	0	0	0	0	0	0	0	0	0	0	0	0
g13800.t1			31.8843	0.423976	0.486922	0.333865	0	1.97504	1.16403	171.75	9.9321	0.458568	0.907159	8.45163	0	8.72785	21.2376
g472369.t1			0	0	0	0	0	0	0	0	0	0	0	0	0	0	0
g331375.t1	AVEN_52372_1	Integrase catalytic domain-containing protein	0	0	0	0	0	0	0	0	0	0	0	0	0	0	0
g250586.t1	Jkamp	JNK1/MAPK8-associated membrane protein (JKAMP) (JNK1-associated membrane protein) (JAMP) (Medulloblastoma antigen MU-MB-50.4 homolog)	3.88419	4.90651	3.48723	3.54382	2.88795	1.33152	4.86515	2.95305	3.06457	1.42697	2.14265	3.35534	4.91417	2.37016	3.17812
g437777.t1			0	0	0	0	0	0	0	0	0	0	0	0	0	0	0
g315725.t1			0	0	0	0	0	0	0	0	0	0	0	0	0	0	0
g163264.t1	X975_02913	Transposable element Tcb2 transposase (Fragment)	0	0	0	0	0	0	0	0	0	0	0	0	0	0	0
g99586.t1	X-element\ORF2	Probable RNA-directed DNA polymerase from transposon X-element (EC 2.7.7.49) (Reverse transcriptase)	0	0	0	0	0	0	0	0	0	0	0	0	0	0	0
g487804.t1	PIF1	ATP-dependent DNA helicase (EC 3.6.4.12) (Fragment)	0	0	0	0	0	0	0	0	0	0	0	0	0	0.435777	0
g411427.t1			0	0	0	0	0	0	0	0	0	0	0	0	0	0	0
g427575.t1			0	0	0	0	0	0	0	0	0	0	0	0	0	0	0
g388425.t1			0	0	0	0	0	0	0	0	0	0	0	0	0	0	0
g410290.t1			0	0	0	0	0	0	0	0	0	0	0	0	0	0	0
g302805.t1	EVAR_53533_1	Helitron_like_N domain-containing protein	0	0	0	0.134672	0	0	0	0	0	0	0	0	0	0	0
g214400.t1	X975_08467	Transposable element Tcb1 transposase (Fragment)	0	0	0	0	0	0	0.440411	0	0	0	0.58761	0	0	0	0
g7767.t1	marinerT_97	Mariner Mos1 transposase	0	0	0	0	0.735796	0	0	0	0	0	0	0	0	0.541797	0
g425038.t1	AVEN_259560_1	CCHC-type domain-containing protein	0	0	0	0	0	0	0	0	0	0	0	0	0	0	0
g31552.t1	NCL1_30236	Poly [ADP-ribose] polymerase (PARP) (EC 2.4.2.-)	0	0	0	0	0	0	0	0	0	0	0	0	0	0	0
g465294.t1		DUF4817 domain-containing protein	0	0	0	0	0	0	0	0	0	0	0	0	0	0	0
g447273.t1	NCL1_48450	DUF4817 domain-containing protein	0	0	0	0	0	0	0	0	0	0	0	0	0	0	0
g404801.t1	NCL1_45298	Uncharacterized protein	0	0	0	0	0	0	0	0	0	0	0	0	0	0	0
g295531.t1	pol_3610	Retrovirus-related Pol polyprotein from transposon 17.6	0	0	0	0	0	0	0	0	0	0.208428	0	0	0	0	0
g309419.t1	TCB2_42	Transposable element Tcb2 transposase	0	0	0	0	0	0	0	0	0	0	0	0	0	0	0
g33629.t1			0	0	0	0	0	0	0	0	0	0	0	0	0	0	0
g182416.t1	AVEN_243666_1	HTH_Tnp_Tc3_2 domain-containing protein	0	0	0	0	0	0	0	0	0	0	0	0	0	0	0
g131248.t1	TC3A	Transposable element Tc3 transposase	0	0	0	0	0	0	0	0	0	0	0	0	0	0	0
g457026.t1			0	0	0	0	0	0	0	0	0	0	0	0	0	0	0
g237147.t1	jockeypol_53	RNA-directed DNA polymerase from mobile element jockey	0	0	0	0	0	0	0	0	0	0	0	0	0	0	0
g65975.t1	NCL1_05223	Uncharacterized protein	0	0	0	0	0	0	0	0	0	0	0	0	0	0	0
g500133.t1	X975_08129	Transposable element Tcb1 transposase (Fragment)	0	0	0	0	0	0	0	0	0	0	0	0	0	0	0
g148798.t1			0	0	0	0	0	0	0	0	0	0	0	0	0	0	0
g122041.t1	NCL1_12579	Uncharacterized protein	0	0	0	0	0	0	0	0	0	0	0	0	0	0	0
g39085.t1	Tf2-6_408	Transposon Tf2-6 polyprotein	0	0	0	0	0	0	0	0	0	0	0	0	0	0	0
g404017.t1			0	0	0	0	0	0	0	0	0	0	0	0	0	0	0
g372934.t1		Transposable element Tcb2 transposase	0	0	0	0	0	0	0	0	0	0	0	0	0	0	0
g249016.t1	X975_01565	Transposable element Tcb2 transposase (Fragment)	0	0	0	0	0	0	0	0	0	0	0	0	0	0	0
g94444.t1	jockeypol_240	RNA-directed DNA polymerase from mobile element jockey (Fragment)	0	0	0	0	0	0	0	0	0	0	0	0	0	0	0
g334805.t1	TRPM3_1	Transient receptor potential cation channel subfamily M member 3	0	0	0	0	0	0	0	0	0	0	0	0	0	0	0
g345172.t1	NCL1_14101	Mariner\T	0	0	0.283024	0	0	0	0	0	0	0	0	0	0	0	0
g483940.t1	TIGD6_5	Tigger transposable element-derived protein 6	0	0	0	0	0	0	0	0	0	0	0	0	0	0	0
g343144.t1			0	0	0	0	0	0	0	0	0	0	0	0	0	0	0
g72287.t1	NCL1_44463	Pggt1b	0	0	0	0	0	0	0	0	0	0	0	0	0	0	0
g394483.t1			0	0	0	0	0	0	0	0	0	0	0	0	0	0	0
g84940.t1			0	0	0	0	0	0	0	0	0	0	0	0	0	0	0
g462593.t1			0	0	0	0	0	0	0	0	0	0	0	0	0	0	0
g474215.t1	C0J52_01298	DUF4817 domain-containing protein	0	0	0	0	0	0	0	0	0	0	0	0	0	0	0
g481816.t1	pol_3397	Retrovirus-related Pol polyprotein from transposon 17.6	0	0	0	0	0	0	0	0	0	0	0	0	0	0	0
g370022.t1	AVEN_251045_1	Uncharacterized protein	0	0	0	0	0	0	0	0	0	0	0	0	0	0	0
g339740.t1			0	0	0	0	0	0	0	0	0	0	0	0	0	0	0
g493166.t1	NCL1_46021	Uncharacterized protein	0	0	0	0	0	0	0	0	0	0	0	0	0	0	0
g289044.t1	WN55_06996	DUF4817 domain-containing protein	0	0	0	0	0	0	0	0	0	0	0	0	0	0	0
g208690.t1			0	0	0	0	0	0	0	0	0	0	0	0	0	0	0
g485439.t1			0	0	0	0	0	0	0	0	0	0	0	0	0	0	0
g194660.t1	AVEN_49887_1	DUF1758 domain-containing protein	0.0736633	0	0	0	0	0	0	0	0	0	0	0	0	0	0
g357542.t1	105261593	Uncharacterized protein	0	0	0	0	0	0	0	0	0	0	0	0	0	0	0
g322323.t1			0	0	0	0	0	0	0	0	0	0	0	0	0	0	0
g312268.t1		Putative DD41D transposase	0	0	0	0	0	0	0	0	0	0	0	0	0	0	0
g271054.t1			0	0	0	0	0	0	0	0	0	0	0	0	0	0	0
g201510.t1			0	0	0	0	0	0	0	0	0	0	0	0	0	0	0
g353559.t1	TcasGA2_TC009313	MULE domain-containing protein	0	0	0	0.0907878	0	0	0	0	0	0	0	0	0	0	0
g263116.t1	X975_01402	Uncharacterized protein (Fragment)	0	0	0	0	0	0	0	0	0	0	0	0.202694	0	0	0
g176896.t1	NCL1_12579	Uncharacterized protein	0	0	0	0	0	0	0	0	0	0	0	0	0	0	0
g159976.t1	X975_12359	Transposable element Tc1 transposase (Fragment)	0	0	0	0	0	0	0	0	0	0	0	0	0	0	0
g136054.t1	POL	Retrovirus-related Pol polyprotein from transposon 412 [Includes: Protease (EC 3.4.23.-); Reverse transcriptase (EC 2.7.7.49); Endonuclease]	0	0	0	0	0	0	0	0	0	0	0	0	0	0	0
g509881.t1	NCL1_13613	Uncharacterized protein	0	0	0	0	0	0	0	0	0	0	0	0	0	0	0
g367683.t1	X975_14853	Retrovirus-related Pol polyprotein from transposon 297 (Fragment)	0	0	0	0	0	0	0	0	0	0	0	0	0	0	0
g172011.t1	X975_17161	Transposable element Tcb1 transposase (Fragment)	0	0	0	0	0	0	0	0	0	0	0	0	0	0	0
g27562.t1		Integrase catalytic domain-containing protein (Fragment)	0	0	0	0	0	0	0	0	0	0	0	0	0	0	0
g203164.t1			0	0	0	0	0	0	0	0	0	0	0	0	0	0	0
g5171.t1			0	0	0	0	0	0	0	0	0	0	0	0	0	0	0
g493687.t1	POLX_1101	Retrovirus-related Pol polyprotein from transposon TNT 1-94	0	0	0	0	0	0	0	0	0	0	0	0	0	0	0
g61007.t1	pol	Retrovirus-related Pol polyprotein from transposon 297 [Includes: Protease (EC 3.4.23.-); Reverse transcriptase (EC 2.7.7.49); Endonuclease]	0	0	0	0	0	0	0	0	0	0	0	0	0	0	0
g373272.t1	POL	Retrovirus-related Pol polyprotein from transposon 412 [Includes: Protease (EC 3.4.23.-); Reverse transcriptase (EC 2.7.7.49); Endonuclease]	0	0	0	0	0	0	0	0	0	0	0	0	0	0	0
g423112.t1			0	0	0	0	0	0	0	0	0	0	0	0	0	0	0
g218379.t1	NCL1_18726	Uncharacterized protein	0	0	0	0	0	0	0	0	0	0	0	0	0	0	0
g77694.t1		Putative transposable element (Fragment)	0	0	0	0	0	0	0	0	0	0	0	0	0	0	0
g404382.t1		Transposable element Tcb2 transposase	0	0	0	0	0	0	0	0	0	0	0	0	0	0	0
g217392.t1	AVEN_185530_1	CCHC-type domain-containing protein (Fragment)	0	0	0	0	0	0	0	0	0	0	0	0	0	0	0
g128535.t1			0	0	0	0	0	0	18.6481	0	0	0	0	0	0	0	0
g410449.t1			0	0	0	0	0	0	0	0	0	0	0	0	0	0	0
g245058.t1			0	0	0	0	0	0	0	0	0	0	0	0	0	0	0
g173506.t1	AVEN_32513_1	HTH_Tnp_Tc3_2 domain-containing protein	0	0	0	0	0	0	0	0	0	0	0	0	0	0	0
g23737.t1	AVEN_56053_1	Integrase catalytic domain-containing protein (Fragment)	0	0	0	0	0	0	0	0	0	0	0	0	0	0	0
g235432.t1			1.95678	0.80016	3.20255	2.32065	3.70561	1.40883	3.00857	1.45758	2.58976	0.538444	0.359343	2.09	0.961814	0.258638	0.818056
g169161.t1			0	0	0	0	0	0	0	0	0	0	0	0	0	0	0
g454705.t1			0	0	0	0	0	0	0	0	0	0	0	0	0	0	0
g207303.t1	Tf2-9	Transposon Tf2-9 polyprotein (Retrotransposable element Tf2 155 kDa protein)	0	0	0	0	0	0	0	0	0	0	0	0	0	0	0
g155447.t1			0	0	0	0	0	0	0	0	0	0	0	0	0	0	0
g506705.t1	105261593	Uncharacterized protein	0	0	0	0	0	0	0	0	0	0	0	0	0	0	0
g42845.t1	AVEN_101454_1	Uncharacterized protein	0	0	0	0	0	0	0	0	0	0	0	0	0	0	0
g306925.t1			0	0	0	0	0	0	0	0	0	0.37519	0	0	0	0	0
g242718.t1	NCL1_37574	Uncharacterized protein	0	0	0	0	0	0	0	0	0	0	0	0	0	0	0
g318409.t1	NCL1_18864	Uncharacterized protein	0	0	0	0	0	0	0	0	0	0	0	0	0	0	0
g152131.t1			0	0	0	0	0	0	0	0	0	0	0	0	0	0	0
g416428.t1	X975_07630	Uncharacterized protein (Fragment)	0	0	0	0	0	0	0	0	0	0	0	0	0	0	0
g436742.t1	EVAR_73436_1	Uncharacterized protein	0	0	0	0	0	0	0	0	0	0	0	0	0	0	0
g335964.t2	AVEN_2369_1	Integrase catalytic domain-containing protein (Fragment)	0.0453489	0	0	0	0	0	0	0	0	0	0	0	0	0	0
g282965.t1	AVEN_239134_1	SCAN box domain-containing protein	0	0	0	0	0	0	0	0	0	0	0	0	0	0	0
g225278.t1			0	0	0	0	0	0	0	0	0	0	0	0	0	0	0
g508256.t1	TC3A	Transposable element Tc3 transposase	0	0	0	0	0	0	0	0	0	0	0	0	0	0	0
g478696.t1			0	0	0	0	0	0	0	0	0	0	0	0	0	0	0
g444865.t1	106091861	Uncharacterized protein	0	0	0	0	0	0	0	0	0	0	0	0	0	0	0
g61381.t1			0	0	0	0	0	0	0	0	0	0	0	0	0	0	0
g152333.t1	PHACTR2_0	Phosphatase and actin regulator 2	0	0	0	0	0	0	0	0	0	0	0	0	0	0	0
g228902.t1	AVEN_99716_1	Integrase catalytic domain-containing protein (Fragment)	0	0	0	0	0.114447	0	0	0	0	0	0	0	0	0	0
g290807.t1	tc1a_547	Transposable element Tc1 transposase	0	0	0	0	0	0	0	0	0	0	0	0	0	0	0
g90756.t1		DUF4817 domain-containing protein	0	0	0	0	0	0	0	0	0	0	0	0	0	0	0
g189643.t1	AVEN_264230_1	Uncharacterized protein	0.103495	0	0	0	0.125949	0	0	0.134887	0	0	0	0	0	0	0
g155391.t1			0	0	32.7018	17.6493	0	0	0	0	0	0	0	0	0	0	0
g506458.t1			0.768699	2.24587	1.75726	5.49008	0	0.320465	3.98568	2.00507	2.23685	4.70302	2.20012	2.2205	0.838745	0	3.31296
g154429.t1	AVEN_46355_1	Uncharacterized protein	0	0	0	0	0	0	0	0	0	0	0	0	0	0	0
g13219.t1	NCL1_06812	Transposable element Tcb1 transposase	0	0	0	0	0	0	0	0	0	0	0	0	0	0	0
g503586.t1	AVEN_223522_1	Uncharacterized protein	0	0	0	0	0	0	0	0	0	0	0	0	0	0	0
g239445.t1		Putative transposable element	0	0	0	0	0	0	0	0	0	0	0	0	0	0	0
g82820.t1	NCL1_48098	Uncharacterized protein	0	0	0	0	0	0	0	0	0	0	0	0	0	0	0
g203921.t1			0	0	1.39279	0.605515	0.517785	0.192539	1.72652	0.56494	0	1.41579	1.15085	1.34235	0	0	0
g10415.t1			0.458634	0	0	0.275859	0	0	0	0	0	0	0	0	0	0	0
g353938.t1	NCL1_22790	Tc3a	0	0	0	0	0	0	0	0	0	0	0	0	0	0	0
g94718.t1		Transposable element Tcb2 transposase	0	0	0.113672	0	0.138344	0	0	0	0	0	0	0	0	0	0
g428930.t1	TCB2_163	Transposable element Tcb2 transposase	0	0	0	0	0	0	0	0	0	0	0	0	0	0	0
g455658.t1	NCL1_47306	Uncharacterized protein	0	0	0.11625	0	0	0	0	0	0	0	0	0	0	0	0
g509128.t1	Fcan01_11431	Transposable element Tc1 transposase	0	0	0	0	0	0	0	0	0	0	0	0	0	0	0
g332603.t1	AVEN_65180_1	Reverse transcriptase domain-containing protein	0	0	0	0	0	0	0	0	0	0	0	0	0	0	0
g346453.t1	X975_16630	Retrovirus-related Pol polyprotein from transposon 412 (Fragment)	0	0	0	0	0	0	0	0	0	0	0	0	0	0	0
g124352.t1			0	0	0	0	0	0	0	0	0	0	0	0	0	0	0
g486109.t1			0	0	0	0	0	0	0	0	0	0	0	0	0	0	0
g235420.t1			0	0	0	0.635584	0	0	0	0	0	0	0	0	0	0	0.446906
g404880.t1	TCB1_48	Transposable element Tcb1 transposase	0	0	0	0	0	0	0	0	0	0	0	0	0	0	0
g325757.t1			0	0	0	0	0	0	0	0	0	0	0	0	0	0	0
g32569.t1			0	0	0	0	0	0	0	0	0	0	0	0	0	0	0
g40411.t1			0	0	0	0	0	0	0	0	0	0	0	0	0	0.318137	0
g319024.t1		ATP-dependent DNA helicase (EC 3.6.4.12) (Fragment)	0	0	0	0	0	0	0	0	0	0	0	0	0	0	0
g255356.t1			0	0	0	0	0	0	0	0	0	0	0	0	0	0	0
g186812.t1			0	0	0	0	0	0	0	0	0	0	0	0	0	0	0
g146352.t2			0	0	0	0	0	0	0	0	0	0	0	0	0	0	0
g29253.t1	X975_14634	Peptidase A2 domain-containing protein (Fragment)	0	0	0	0	2.77182e-09	0	0	0	0	0	0	0	0	0	0
g265046.t1	X975_12333	Transposable element Tcb1 transposase (Fragment)	0	0	0	0	0	0	0	0	0	0	0	0	0	0	0
g36151.t1			0	0	0	0	0	0	0	0	0	0	0	0	0	0	0
g215095.t1	NCL1_27094	Uncharacterized protein	0	0	0	0	0	0	0	0	0	0	0	0	0	0	0
g25099.t1	NCL1_47229	Uncharacterized protein	0	0	0	0	0	0	0	0	0	0	0	0	0	0	0
g146840.t1			0	0	0	0	0	0	0	0	0	0	0	0	0	0	0
g69595.t1			0	0	1.20631	0	0	0	0	0	0	0	1.21143	0	0	0	0
g353871.t1	TY3B-I	Transposon Ty3-I Gag-Pol polyprotein (Gag3-Pol3) (Transposon Ty3-2 TYA-TYB polyprotein) [Cleaved into: Capsid protein (CA) (p24); Spacer peptide p3; Nucleocapsid protein p11 (NC); Ty3 protease (PR) (EC 3.4.23.-) (p16); Spacer peptide J; Reverse transcriptase/ribonuclease H (RT) (RT-RH) (EC 2.7.7.49) (EC 2.7.7.7) (EC 3.1.26.4) (p55); Integrase p52 (IN); Integrase p49 (IN)]	0	0	0	0	0	0	0	0	0	0	0	0	0	0	0
g230482.t1	X975_11439	DUF4817 domain-containing protein (Fragment)	0	0	0	0	0	0	0	0	0	0	0	0	0	0	0
g210712.t1		Putative retrovirus-related pol polyprotein from transposon (Fragment)	0	0	0	0	0	0	0	0	0	0	0	0	0	0	0
g194260.t1	X975_14729	Uncharacterized protein (Fragment)	0	0	0	0	0	0	0	0	0	0	0	0	0	0	0
g464303.t1	AVEN_101166_1	Integrase catalytic domain-containing protein	0	0	0	0	0	0	0	0	0	0	0	0	0	0	0
g255134.t1			0	0	0	0	0	0	0	0	0	0	0	0	0	0	0
g158770.t1	NCL1_42475	Slc25a37	0.611458	1.75215	0.959816	0.423722	0	0.278672	0.300038	0.398544	0	0.393763	0.395162	0	0	0	0
g234268.t1			0.450406	0	0.484117	10.0814	12.9048	0	0	16.4424	0	3.24397	1.80096	0	1.01502	0	0
g41691.t1			0	0	0	0	0	0	0	0	0	0	0	0	0	0	0
g298611.t1	TY3B-I_587	Transposon Ty3-I Gag-Pol polyprotein	0	0	0	0	0	0	0	0	0	0	0	0	0	0	0
g253051.t1	AVEN_248822_1	Integrase catalytic domain-containing protein	0	0	0.0305305	0	0	0	0	0	0	0	0	0	0	0	0
g298971.t1		Transposable element Tcb2 transposase	0	0	0	0	0	0	0	0	0	0	0	0	0	0	0
g142408.t1	X975_01620	Transposable element Tc1 transposase (Fragment)	0	0	0	0	0	0	0	0	0	0	0	0	0	0	0
g370273.t1	SETMAR	Histone-lysine N-methyltransferase SETMAR (SET domain and mariner transposase fusion protein) (Metnase) [Includes: Histone-lysine N-methyltransferase (EC 2.1.1.357); Transposon Hsmar1 transposase (EC 3.1.-.-)]	0	0	0	0	0	0	0	0	0	0	0	0	0	0	0
g24484.t1			0	0	0	0	0	0	0	0	0	0	0	0	0	0	0
g287178.t1	NCL1_31301	Zinc finger protein	0	0	0	0	0	0	0	0	0	0	0	0	0	0	0
g97519.t1	NCL1_17417	Uncharacterized protein	0	0	0	0	0	0	0	0	0	0	0	0	0	0	0
g77986.t1		Integrase catalytic domain-containing protein (Fragment)	0	0	0	0	0	0	0	0	0	0	0	0	0	0	0
g197459.t1	g.16924	Uncharacterized protein (Fragment)	0	0	0	0	0	0	0	0	0	0	0	0	0	0	0
g234588.t1			0	0	0	0	0	0	0	0	0	0	0	0	0	0	0
g332101.t1	glyr1	Putative oxidoreductase GLYR1 (EC 1.-.-.-) (Glyoxylate reductase 1 homolog) (Nuclear protein NP60)	0	0	0	0.0461102	0	0	0	0	0	0	0	0	0	0	0
g180744.t1	nudt18	8-oxo-dGDP phosphatase NUDT18 (EC 3.6.1.58) (2-hydroxy-dADP phosphatase) (7,8-dihydro-8-oxoguanine phosphatase) (Nucleoside diphosphate-linked moiety X motif 18) (Nudix motif 18)	1.44624	4.10753	3.00351	4.57195	2.75203	1.03349	2.76955	2.82732	2.57315	1.64767	1.78875	1.10882	0.740312	0.346628	1.865
g258614.t1	AVEN_96666_1	Uncharacterized protein	0.494022	0	0.168512	0.11381	0.200946	0	0.159552	0	0	0	0.62024	0	0	0	0
g352403.t1	TCB1_934	Transposable element Tcb1 transposase	0	0	0	0	0	0	0	0	0	0	0	0	0	0	0
g118578.t1	pol	Retrovirus-related Pol polyprotein from transposon 297 [Includes: Protease (EC 3.4.23.-); Reverse transcriptase (EC 2.7.7.49); Endonuclease]	0	0	0	0	0	0	0	0	0	0	0	0	0	0	0
g162195.t1	tc3a_2	Transposable element Tc3 transposase	0	0	0	0	0	0	0	0	0	0	0	0	0	0	0
g114774.t1	AVEN_221952_1	Uncharacterized protein	0	0	0	0	0	0	0	0	0	0	0	0	0	0	0
g446651.t1		Putative transposable element (Fragment)	0	0	0	0	0	0	0	0	0	0	0	0	0	0	0
g194310.t1	AVEN_192166_1	HTH_Tnp_Tc3_2 domain-containing protein	0	0	0	0	0	0	0	0	0	0	0	0	0	0	0
g124437.t1	NCL1_51506	Transposable element Tcb2 transposase	0	0	0	0	0	0	0	0	0	0	0	0	0	0	0
g441304.t1			0	0	0	0	0	0	0	0	0	0	0	0	0	0	0
g40710.t1	pol_4146	Gag-Pol polyprotein	0	0	0	0	0	0	0	0	0	0	0	0	0	0	0
g63695.t1	X975_04995	Transposable element Tc1 transposase (Fragment)	0	0	0	0	0	0	0	0	0	0	0	0	0	0	0
g466073.t1			0	0	0	0	0	0	0	0	0	0	0	0	0	0	0
g118969.t1			0	0	0	0	0	0	0	0	0	0	0	0	0	0	0
g170491.t1	AVEN_74956_1	DDE_Tnp_IS1595 domain-containing protein	0	0	0	0	0	0	0	0	0	0	0	0	0	0	0
g438509.t1	AVEN_100382_1	Integrase catalytic domain-containing protein (Fragment)	0	0	0	0	0	0	0	0	0	0	0	0	0	0	0
g402826.t1		Transposable element Tcb2 transposase	0	0	0	0	0	0	0	0	0	0	0	0	0	0	0
g338880.t1			49.3702	62.5724	86.3371	39.385	40.6678	15.938	72.5629	61.4209	31.7075	43.4131	74.331	24.0347	31.031	11.0534	50.8162
g154132.t1	EGW08_003479	Integrase catalytic domain-containing protein	0	0	0	0	0	0	0	0	0	0	0	0	0	0	0
g432479.t1	AVEN_164793_1	Uncharacterized protein	0	0	0	0	0	0	0	0	0	0	0	0	0	0	0
g227029.t1		Uncharacterized protein K02A2.6-like (Fragment)	0	0	0	0	0	0	0	0	0	0	0	0	0	0	0
g446409.t1			0	0	0.337939	0.231712	0	0	0	0	0	0.63652	0.414193	0	0.402792	0	0
g12795.t1	Crip1	Cysteine-rich protein 1 (CRP-1) (Cysteine-rich intestinal protein) (CRIP)	0	0	0	0	0.274344	0.336908	0	0.516329	0	2.30887e-07	0	0	0	0.283967	0
g81909.t1			0	0	0	0	0	0	0	0	0	0	0	0	0	0	0
g391250.t1	ORF1_55	Nucleic-acid-binding protein from transposon X-element (Fragment)	0	0	0	0	0	0	0	0	0	0	0	0	0	0	0
g236503.t1	X975_09494	Transposable element Tcb2 transposase (Fragment)	0	0	0	0	0	0	0	0	0	0	0	0	0	0	0
g177183.t1	AVEN_50038_1	Integrase catalytic domain-containing protein	0	0	0	0	0	0	0	0	0	0	0	0	0	0	0
g197175.t1	AVEN_140610_1	DDE_3 domain-containing protein	0	0	0	0	0	0	0	0	0	0	0	0	0	0	0
g96926.t1			0	0	0	0	0	0	0	0	0	0	0	0	0	0	0
g330707.t1	TIGD1	Tigger transposable element-derived protein 1	0	0	0	0	0	0	0	0	0	0	0	0	0	0	0
g387125.t1		Transposable element Tcb2 transposase	0	0	0	0	0	0	0	0	0	0	0	0	0	0	0
g31759.t1	NCL1_60833	Uncharacterized protein	0	0	0	0	0	0	0	0	0	0	0	0	0	0.0869554	0
g103276.t1	AVEN_16867_1	Uncharacterized protein	0	0	0	0	0	0	0.431631	0	0	0	0	0	0	0.389989	0
g354737.t1		Transposable element Tcb2 transposase	0	0	0	0	0	0	0	0	0	0	0	0	0	0	0
g352687.t1	NCL1_28681	Doc2b	0	1.55524	0	0	2.4313	0.416784	0	0	0	0	0	0	0	0	0
g338262.t1	X975_26921	PiggyBac transposable element-derived protein 4 (Fragment)	0	0	0	0	0	0	0	0	0	0	0	0	0	0	0
g501400.t1	AVEN_255928_1	Integrase catalytic domain-containing protein	0	0	0	0	0	0	0	0	0	0	0	0	0	0	0
g428338.t1	X975_02694	Transposable element Tcb2 transposase (Fragment)	0	0	0	0	0	0	0	0	0	0	0	0	0	0	0
g265475.t1			0	0	0	0	0	0	0	0	0	0	0	0	0	0	0
g161323.t1	RTase	Probable RNA-directed DNA polymerase from transposon BS (EC 2.7.7.49) (Reverse transcriptase)	0	0	0	0	0	0	0	0	0	0	0	0	0	0	0
g315993.t1	NCL1_41912	RNase H domain-containing protein	0	0	0	0	0	0	0	0	0	0	0	0	0	0	0
g120813.t1	pol	Retrovirus-related Pol polyprotein from transposon 17.6 [Includes: Protease (EC 3.4.23.-); Reverse transcriptase (EC 2.7.7.49); Endonuclease]	0	0	0	0	0	0	0	0	0	0	0	0	0	0	0
g389912.t1			0	0	0	0	0	0	0	0	0	0	0	0	0	0	0
g113681.t1	NCL1_41912	RNase H domain-containing protein	0	0	0	0	0	0	0	0	0	0	0	0	0	0	0
g417074.t1			0	0	0	0	0	0	0	0	0	0	0	0	0	0	0
g95100.t1	NCL1_22128	Uncharacterized protein	0	0	0	0	0	0	0	0	0	0	0	0	0	0	0
g403514.t1			0	0	0	0	0	0	0	0	0	0	0	0	0	0	0
g380912.t1	NCL1_13165	HTH_Tnp_Tc3_2 domain-containing protein	0	0	0	0	0	0	0	0	0	0	0	0	0	0	0
g460759.t1	NCL1_43532	Uncharacterized protein	0	0	0	0	0	0	0	0	0	0	0	0	0	0	0
g465570.t1		Transposable element Tcb2 transposase	0	0	0	0	0	0	0	0	0	0	0	0	0	0	0
g261575.t1			0	0	0	0	0	0	0	0	0	0	0	0	0	0	0
g90329.t1	AVEN_224598_1	Uncharacterized protein	0	0	0	0	0	0	0	0	0	0	0	0	0	0	0
g481523.t1	AVEN_180926_1	Uncharacterized protein	0	0	0	0	0	0	0	0	0	0	0	0	0	0	0
g380184.t1	tc3a	Transposable element Tc3 transposase	0	0	0	0	0	0	0	0	0	0	0	0	0	0	0
g296484.t1	X975_05742	Uncharacterized protein (Fragment)	0	0	0	0	0	0	0	0	0	0	0	0	0	0	0
g470494.t1	NCL1_36134	Uncharacterized protein	0	0	0	0	0	0	0	0	0	0	0	0	0	0	0
g269139.t1	AVEN_259560_1	CCHC-type domain-containing protein	0	0	0	0	0	0	0	0	0	0	0	0	0	0	0
g130839.t1	EAI_06029	Uncharacterized protein (Fragment)	0	0	0	0	0	0	0	0	0	0	0	0	0	0	0
g89917.t1	ORF183876	Helitron_like_N domain-containing protein (Fragment)	0	0	0	0	0	0	0	0	0	0	0	0	0	0	0
g389931.t1	AVEN_274169_1	Uncharacterized protein	0	0	0	0	0	0	0	0	0	0	0	0	0	0	0
g191753.t1	X975_07628	Transposon Ty3-I Gag-Pol polyprotein (Fragment)	0	0	0	0	0	0	0	0	0	0	0	0	0	0	0
g321877.t1	NCL1_44662	Uncharacterized protein	0	0	0	0	0	0	0	0	0	0	0	0	0	0	0
g271046.t1	X-element\ORF2	Probable RNA-directed DNA polymerase from transposon X-element (EC 2.7.7.49) (Reverse transcriptase)	0	0	0	0	0	0	0	0	0	0	0	0	0	0	0
g412683.t1	AVEN_32190_1	Integrase catalytic domain-containing protein	0	0	0	0	0	0	0	0	0	0	0	0	0	0	0
g124603.t1	FAM151B	Protein FAM151B	0.825557	0.585244	2.88978	2.42751	2.51898	0.619585	1.96756	1.47937	0.984117	2.51887	1.64646	0.987126	0.848696	1.49426	1.06618
g58498.t1			0	0	0	0	0	0	0	0	0	0	0	0	0	0	0
g70734.t1	NCL1_24843	Uncharacterized protein	0	0	0	0	0	0	0	0	0	0	0	0	0	0	0
g100823.t1			0	0	0	0	0	0	0	0	0	0	0	0	0	0	0
g360433.t1	WN55_06996	DUF4817 domain-containing protein	0	0	0	0	0	0	0	0	0	0	0	0	0	0	0
g204013.t1	AVEN_124577_1	Integrase catalytic domain-containing protein	0	0	0	0.0997483	0	0	0	0	0	0	0	0	0	0	0
g409471.t1			0	0	0	0	0	0	0	0	0	0	0	0	0	0	0
g406857.t1	pol	Retrovirus-related Pol polyprotein from transposon 297 [Includes: Protease (EC 3.4.23.-); Reverse transcriptase (EC 2.7.7.49); Endonuclease]	0	0	0	0	0	0	0	0	0	0	0	0	0	0	0
g351242.t1	NCL1_29385	Uncharacterized protein	0	0.327364	0	0	0.276837	0	0	0.298602	0.355961	0	0	0	0	0	0
g29772.t1	AVEN_49017_1	HTH_38 domain-containing protein	0	0	0	0	0	0	0	1.59247	0	0	0	0	0	0	0
g255806.t1	POLX_1407	Retrovirus-related Pol polyprotein from transposon TNT 1-94	0	0	0	0	0	0	0	0	0	0	0	0	0	0	0
g248581.t1			0	0	0	0	0	0	0	0	0	0	0	0.92417	0	0	0
g35258.t1			0	0	0	0	0	0	0	0	0	0	0	0	0	0	0
g79592.t1			0	0	0	0	0	0	0	0	0	0	0	0	0	0	0
g269545.t1	RTase	Probable RNA-directed DNA polymerase from transposon BS (EC 2.7.7.49) (Reverse transcriptase)	0	0	0	0	0	0	0	0	0	0	0	0	0	0	0
g491821.t1			0	0	0	0	0	0	0	0	0	0	0	0	0	0	0
g269374.t1	WN55_06996	DUF4817 domain-containing protein	0	0	0	0	0	0	0	0	0	0	0	0	0	0	0
g262287.t1	X975_14698	PiggyBac transposable element-derived protein 4 (Fragment)	0.121588	0	0	0.0828967	0.147551	0	0	0	0	0.0763444	0	0	0	0	0
g475197.t1			0	0	0	0	0	0	0	0	0	0	0	0	0	0	0
g148934.t1	TCB1_815	Transposable element Tcb1 transposase	0	0	0	0	0	0	0	0	0	0	0	0	0	0	0
g60605.t1	AVEN_208020_1	Uncharacterized protein	0	0	0	0	0	0	0	0	0	0	0	0	0	0	0
g201422.t1			0	0	0	0	0	0	0	0	0	0	0	0	0	0	0
g332250.t1			0	0	0	0	0	0	0	0	0	0	0	0	0	0	0
g214887.t1			0	0	0	0	0	0	0	0	0	0	0	0	0	0	0
g276314.t1	AVEN_19329_1	CCHC-type domain-containing protein	0	0	0	0	0	0	0	0	0	0	0	0	0	0	0
g126205.t1	Lrpprc	Leucine-rich PPR motif-containing protein, mitochondrial	1.8652	1.2079	1.212	1.04835	1.23355	0.476739	2.1305	0.88404	2.38924	1.07528	0.852388	1.85668	0.983669	0.160094	1.24573
g257958.t1	AVEN_73349_1	Uncharacterized protein	0	0	0	0	0	0	0	0	0	0	0	0	0	0	0
g165008.t1			0	0	0	0	0	0	0	0	0	0	0	0	0	0	0
g108967.t1		Integrase catalytic domain-containing protein (Fragment)	0	0	0	0	0	0	0	0	0	0	0	0	0	0	0
g105294.t1	Fat3	Protocadherin Fat 3 (FAT tumor suppressor homolog 3)	0.14986	0.0530875	0.411148	0.382836	0.228811	0.0180494	0.0356595	0.146476	0.357937	0.0702348	0.229261	0.0423027	0.220419	0	0.387286
g255518.t1	POLX_73	Retrovirus-related Pol polyprotein from transposon TNT 1-94	0	0	0	0	0	0	0	0	0	0	0	0	0	0	0
g224532.t1	X975_07738	Transposable element Tcb2 transposase (Fragment)	0	0	0	0	0	0	0	0	0	0	0	0	0	0	0
g109476.t1	AVEN_49801_1	Integrase catalytic domain-containing protein	0	0	0	0	0	0	0	0	0	0	0	0	0	0	0
g427967.t1	AVEN_66331_1	Uncharacterized protein	0	0	0	0	0	0	0	0	0	0	0	0	0	0	0
g165172.t1	WN55_04156	DUF4817 domain-containing protein	0	0	0	0	0	0	0	0	0	0	0	0	0	0	0
g41896.t1	TCB1_528	Transposable element Tcb1 transposase	0	0	0	0	0	0	0	0	0	0	0	0	0	0	0
g406219.t1	Scrt1	Transcriptional repressor scratch 1 (Scratch homolog 1 zinc finger protein) (SCRT) (Scratch 1) (mScrt)	0	0	0	0	0	0	0	0	0	0	0	0	0	0	0
g338553.t1	AVEN_14471_1	Uncharacterized protein	0	0	0	0	0	0	0	0	0	0	0	0	0	0	0
g362425.t1			0	0	0	0	0	0	0	0	0	0	0	0	0	0	0
g485918.t1			0	0	0	0	0	0	0	0	0	0	0	0	0	0	0
g162249.t1			0	0	0	0	0	0	0	0	0	0	0	0	0	0	0
g72544.t1	NCL1_29899	Uncharacterized protein	0	0	0	0	0	0	0	0	0	0	0	0	0	0	0
g259557.t1	PGBD4_588	PiggyBac transposable element-derived protein 4	0	0	0	0	0	0	0.526008	0.681308	0	0	0.707449	0	0.584445	0	0
g493119.t1	AVEN_158449_1	Uncharacterized protein (Fragment)	0	0	0.315481	0	0	0	0	0	0	0	0	0	0	0.327493	0
g83613.t1	NCL1_27214	Tc1a	0	0	0	0	0	0	0	0	0	0	0	0	0	0	0
g62506.t1			0	0	0	0	0	0	0	0	0	0	0	0	0	0	0
g388626.t1		Transposable element Tcb2 transposase	0	0	0	0	0	0	0	0	0	0	0	0	0	0	0
g399649.t1	NCL1_16856	Uncharacterized protein	0	0	0	0	0	0	0	0	0	0	0	0	0	0	0
g141908.t1			0	0	0	0	0	0	0	0	0	0	0	0	0	0.142659	0
g322529.t1	NCL1_32760	Kinectin	0	0	0	0	0	0	0	0	0	0	0	0	0	0	0
g101125.t1		ATP-dependent DNA helicase (EC 3.6.4.12)	0	0	0	0	0	0	0	0	0	0	0	0	0	0	0
g313225.t1			0	0	0	0	0	0	0	0	0	0	0	0	0	0	0
g296911.t1		Pro-Pol polyprotein (Fragment)	0	0	0	0	0	0	0	0	0	0	0	0	0	0	0
g271346.t1	EVAR_67071_1	Uncharacterized protein	0	0	0	0	0	0	0	0	0	0	0	0	0	0	0
g459313.t1	AVEN_111054_1	Uncharacterized protein	0	0	0	0	0	0	0	0	0	0	0	0	0	0	0
g200921.t1	LOC104236095	uncharacterized protein LOC104236095	0	0	0	0	0	0	0	0	0	0	0	0	0	0	0
g327283.t1	EVAR_73436_1	Uncharacterized protein	0	0	0	0	0	0	0	0	0	0	0	0	0	0	0
g39603.t1	g.10137	ATP-dependent DNA helicase (EC 3.6.4.12) (Fragment)	0	0	0	0	0	0	0	0	0	0	0	0	0	0	0
g243540.t1	TIGD4	Tigger transposable element-derived protein 4	0	0	0	0	0	0	0	0	0	0	0	0	0	0	0
g255733.t1	AVEN_108874_1	Rho_N domain-containing protein	0	0	0	0	0	0	0	0	0	0	0	0	0	0	0
g155051.t1			0	0	0	0	0	0	0	0	0	0	0	0	0	0	0
g218086.t1			0	0	0	0	0	0	0	0	0	0	0	0	0	0	0
g18111.t1		Putative mariner transposase (Fragment)	0	0	0	0	0	0	0	0	0	0	0	0	0	0	0
g137798.t1			0	0	0	0	0	0	0	0	0	0	0	0	0	0	0
g229923.t3			0	0	0	0.98469	0.325124	0	0	0	0	0	0.488484	0	0	0	0
g453192.t1	NCL1_30227	Transposable element Tcb2 transposase	0	0	0	0	0	0	0	0	0	0	0	0	0	0	0
g335924.t2	pol_3397	Retrovirus-related Pol polyprotein from transposon 17.6	0	0	0	0	0	0	0	0	0	0	0	0	0	0	0
g266680.t1	AVEN_50962_1	BTB domain-containing protein	0.0772462	0	0.155204	0.316532	0.282431	0.0369024	0.886245	0.100674	0	0.0969675	0	0	0	0	0
g314941.t1		Transposable element Tcb2 transposase	0	0	0	0	0	0	0	0	0	0	0	0	0	0	0
g219694.t1	g.181603	Integrase catalytic domain-containing protein (Fragment)	0	0	0	0	0	0	0	0	0	0	0	0	0	0	0
g69554.t1	AVEN_142106_1	Integrase catalytic domain-containing protein	0	0	0	0	0	0	0	0	0	0	0	0	0	0	0
g94151.t1			0	0	0	0	0	0	0	0	0	0	0	0	0	0	0
g296628.t1	EAG_01148	Uncharacterized protein (Fragment)	0	0	0	0	0	0	0	0	0	0	0	0	0	0	0
g207228.t1	pol	Retrovirus-related Pol polyprotein from transposon 17.6 [Includes: Protease (EC 3.4.23.-); Reverse transcriptase (EC 2.7.7.49); Endonuclease]	0	0	0	0	0	0	0	0	0	0	0	0	0	0	0
g157145.t1	RTase	Probable RNA-directed DNA polymerase from transposon BS (EC 2.7.7.49) (Reverse transcriptase)	0	0	0	0	0	0	0	0	0	0	0	0	0	0	0
g314670.t1			0	0	0	0	0	0	0	0	0	0	0	0	0	0	0
g236484.t1	EVAR_73519_1	Uncharacterized protein	0	0	0	0	0	0	0	0	0	0	0	0	0	0	0
g343282.t1			0	0	0	0	0	0	0	0	0	0	0	0	0	0	0
g292893.t1			0	0	0	0	0	0	0	0	0	0	0	0	0	0	0
g258874.t1	POL_663	Retrovirus-related Pol polyprotein from transposon 412	0	0	0	0	0	0	0	0	0	0	0	0	0	0	0
g98746.t1	AVEN_51964_1	Uncharacterized protein	0	0	0	0	0	0	0	0	0	0	0	0	0	0	0
g307104.t1			0	0	0	0	0	0	0	0	0	0	0	0	0	0	0
g255663.t1			0	0	0	0	0	0	0	0	0	0	0	0	0	0	0
g9617.t1	tc1a_547	Transposable element Tc1 transposase	0	0	0	0	0	0	0	0	0	0	0	0	0	0	0
g412878.t1			0	0	0	0	0	0	0	0	0	0	0	0	0	0	0
g415015.t1			0.308689	1.31022	0.917915	0	0.377847	0.299824	0.585163	0	0	0	0	0	0	0	0
g488636.t1	AVEN_27632_1	Uncharacterized protein	2.69956	1.66417	3.99095	3.27033	3.30694	0.839123	3.05591	3.47139	2.05773	1.74174	0	1.30122	3.90411	0.635706	0.430769
g272807.t1	TCB1_206	Transposable element Tcb1 transposase	0	0	0	0	0	0	0	0	0	0	0	0	0	0	0
g125282.t1			0	0	0	0	0	0	0	0	0	0	0.295223	0	0	0	0
g281160.t1	POL	Retrovirus-related Pol polyprotein from transposon 412 [Includes: Protease (EC 3.4.23.-); Reverse transcriptase (EC 2.7.7.49); Endonuclease]	0	0	0	0	0	0	0	0	0	0	0	0	0	0	0
g417108.t1			0	0	0	0	0	0	0	0	0	0	0	0	0	0	0
g345449.t1			0	0	0	0	0	0	0	0	0	0	0	0	0	0	0
g109397.t1		Putative transposable element (Fragment)	0	0	0	0	0	0	0	0	0	0	0	0	0	0	0
g343984.t1	pol	Retrovirus-related Pol polyprotein from transposon gypsy [Includes: Reverse transcriptase (EC 2.7.7.49); Endonuclease]	0	0	0	0	0	0	0	0	0	0	0	0	0	0	0
g473868.t1			0	0	0	0	0	0	0	0	0	0	0	0	0	0	0
g311926.t1	Dscam2_51	Down syndrome cell adhesion molecule-like protein Dscam2	0	0	0	0	0	0	0	0	0	0	0	0	0	0	0
g435812.t1			0	0	0	0	0	0	0	0	0	0	0	0	0	0	0
g342202.t1	Tf2-8	Transposon Tf2-8 polyprotein (Retrotransposable element Tf2 155 kDa protein)	0	0	0	0	0	0	0	0	0	0	0	0	0	0	0
g304501.t1			0	0	0	0	0	0	0	0	0	0	0	0	0	0	0
g240634.t1	AVEN_230336_1	Uncharacterized protein	0	0	0	0	0	0	0	0	0	0	0	0	0	0	0
g149600.t1			0	0	0	0	0	0.158478	0.309301	0.425265	0	0.20308	0	0	0	0	0
g148748.t1	NCL1_46270	Uncharacterized protein	0	0	0	0	0	0	0	0	0	0	0	0	0	0	0
g388869.t1			0	0	0	0	0	0	0	0	0	0	0	0	0	0	0
g231627.t1	AVEN_42034_1	DUF1758 domain-containing protein	0	0	0	0	0	0	0	0	0	0	0	0	0	0	0
g116415.t1			0	0	0	0	0	0	0	0	0	0	0	0	0	0	0
g317433.t1	AVEN_137209_1	DDE_3 domain-containing protein	0	0	0	0	0	0	0	0	0	0	0	0	0	0	0
g29942.t1			0	0	0	0	0	0	0	0	0	0	0	0	0	0	0
g25626.t1			0	0	0	0	0	0	0	0	0	0	0	0	0	1.16576	0
g205321.t1	NCL1_47873	Uncharacterized protein	0	0	0	0	0	0	0	0	0	0	0	0	0	0	0
g110533.t1			0	0	0	0	0	0	0	0	0	0	0	0	0	0	0
g395163.t1	AVEN_266735_1	Uncharacterized protein	0	0	0	0	0	0	0	0	0	0	0	0	0	0	0
g350116.t1	esyt3	Extended synaptotagmin-3 (E-Syt3)	4.31103	2.68719	2.88124	2.94199	3.02708	0.688226	2.7441	3.83075	3.83451	2.3747	3.135	1.24561	2.98855	0.825412	2.60164
g315908.t1		Uncharacterized protein (Fragment)	0	0	0	0	0	0	0	0	0	0	0	0	0	0	0
g282870.t1	STOML2	Stomatin-like protein 2, mitochondrial (SLP-2) (EPB72-like protein 2) (Paraprotein target 7) (Paratarg-7)	1.58864	2.15601	2.56373	2.68742	1.60016	0.82635	1.31954	1.62034	1.97166	1.81916	1.95653	2.09014	2.42999	2.39241	2.64884
g475979.t1	g.46397	UvrD_C_2 domain-containing protein (Fragment)	0	0	0	0	0	0	0	0	0	0	0	0	0	0	0
g482800.t1	TY3B-I_943	Transposon Ty3-I Gag-Pol polyprotein (Fragment)	0	0	0	0	0	0	0	0	0	0	0	0	0	0	0
g473830.t1	Tf2-6_451	Transposon Tf2-6 polyprotein (Fragment)	0	0	0	0	0	0	0	0	0	0	0	0	0	0	0
g335330.t1			0	0	0	0	0	0	0	0	0	0	0	0	0	0	0
g225119.t1			0	0	0	0	0	0	0	0	0	0	0	0	0	0	0
g235278.t1	AVEN_153829_1	Integrase catalytic domain-containing protein	0	0	0	0	0	0	0	0	0	0	0	0	0	0	0
g54675.t1	AVEN_266408_1	Uncharacterized protein	0	0	0	0	0	0	0	0	0	0	0	0	0	0	0
g469962.t1			0	0	0	0	0	0	0	0	0	0	0	0	0	0	0
g444725.t1	AVEN_200696_1	Integrase catalytic domain-containing protein	0	0	0	0	0	0	0	0	0	0	0	0	0	0	0
g417667.t1			0	0	0	0	0	0	0	0	0	0	0	0	0	0	0
g390506.t1	EVAR_68760_1	Uncharacterized protein	0	0	0	0	0	0	0	0	0	0	0	0	0	0	0
g379542.t1	AVEN_156722_1	Uncharacterized protein	0	0	0	0	0	0	0	0	0	0	0	0	0	0	0
g363513.t1		Putative LOC100569746 [Acyrthosiphon pisum] (Fragment)	0	0	0	0	0	0	0	0	0	0	0	0	0	0	0
g95326.t1	SETMAR	Histone-lysine N-methyltransferase SETMAR (SET domain and mariner transposase fusion protein) (Metnase) [Includes: Histone-lysine N-methyltransferase (EC 2.1.1.357); Transposon Hsmar1 transposase (EC 3.1.-.-)]	0	0	0	0	0	0	0	0	0	0	0	0	0	0	0
g266881.t1			0	0	0	0	0	0	0	0	0	0	0	0	0	0	0
g359822.t1	SETMR	Histone-lysine N-methyltransferase SETMAR (Fragment)	32.1022	25.9645	63.2388	52.5103	38.8478	9.70301	56.527	15.7247	4.14328	13.2396	22.2573	2.22117	13.7092	9.78223	5.7008
g243162.t1			0	0	0	0	0	0	0	0	0	0	0	0	0	0	0
g255811.t1	kat2a	Histone acetyltransferase KAT2A (EC 2.3.1.48) (Histone glutaryltransferase KAT2A) (EC 2.3.1.-) (Histone succinyltransferase KAT2A) (EC 2.3.1.-) (Lysine acetyltransferase 2A)	0.59279	0.510185	0.825772	1.34465	0	0.235862	1.13927	0.296962	0.670474	0.501311	0.47862	0	0.914589	0.133743	0.375663
g248418.t1	AVEN_222081_1	Uncharacterized protein	0	0	0	0	0	0	0	0	0	0	0	0	0	0	0
g394638.t1			0	0	0	0	0	0	0	0	0	0	0	0	0	0	0
g195074.t1			0	0	0.266375	0	0	0	0.254718	0	0	0	0	0	0	0	0
g225501.t1	jockey\pol	RNA-directed DNA polymerase from mobile element jockey (EC 2.7.7.49) (Reverse transcriptase)	0	0	0	0	0	0	0	0	0	0	0	0	0	0	0
g219249.t1			0	0	0	0	0	0	0	0	0	0	0	0	0	0	0
g141544.t1	AVEN_158715_1	DDE_3 domain-containing protein	0	0	0	0	0	0	0	0	0	0	0	0	0	0	0
g329372.t1	hes1-a	Transcription factor HES-1-A (Hairy and enhancer of split 1-A) (Protein hairy-1) (Xhairy-1) (Xhairy1) (Xlh1)	0	0	0.250506	0.42353	0.300652	0	0	0	0	0	0.153978	0	0	0	0
g167205.t1			0	0	0	0	0	0	0	0	0	0	0	0	0	0	0
g112166.t1			0	0	0	0	0	0	0	0	0	0	0	0	0	0	0
g95833.t1	NCL1_10765	Transposable element Tcb1 transposase	0	0	0	0	0	0	0	0	0	0	0	0	0	0	0
g43812.t1			0	0	0	0	0	0	0	0	0	0	0	0	0	0	0
g266663.t1	NCL1_53065	Transposable element Tcb2 transposase	0	0	0	0	0	0	0	0	0	0	0	0	0	0	0
g16212.t1			0	0	0	0	0	0	0	0	0	0	0	0	0	0	0
g350028.t1	AVEN_196861_1	CCHC-type domain-containing protein	0	0	0	0	0	0	0	0	0	0	0	0	0	0	0
g93444.t1	NCL1_37623	Uncharacterized protein	0	0	0	0	0	0	0	0	0	0	0	0	0	0	0
g305046.t1	AVEN_49017_1	HTH_38 domain-containing protein	0	0	0	0	0	0	0	0	0	0	0	0	0	0	0
g120201.t1			0	0	0	0	0	0	0	0	0	0	0	0	0	0	0
g81499.t1			0	0	0	0	0	0	0	0	0	0	0	0	0	0	0
g7489.t1	ATRX	Transcriptional regulator ATRX (EC 3.6.4.12) (ATP-dependent helicase ATRX) (X-linked helicase II) (X-linked nuclear protein) (XNP)	0.295345	0.0846543	0.709834	0.402948	0.504445	0.254946	0.169078	0.384912	0.844157	0.259001	0.43562	0.597223	0.416065	0.170821	0.522952
g71932.t1	X975_05572	Transposable element Tcb2 transposase (Fragment)	0	0	0	0	0	0	0	0	0	0	0	0	0	0	0
g415527.t1			0	0	0	0	0	0	0	0	0	0	0	0	0	0	0
g31981.t1			0	0	0	0	0	0	0	0	0	0	0	0	0	0	0
g314330.t1			0	0	0	0	0	0	0	0	0	0	0	0	0	0	0
g442861.t1			0	0	0	0	0	0	0	0	0	0	0	0	0	0	0
g142782.t1		Uncharacterized protein	0	0	0	0	0	0	0	0	0	0	0	0	0	0	0
g106473.t1	pol	RNA-directed DNA polymerase from mobile element jockey (EC 2.7.7.49) (Reverse transcriptase)	0	0	0	0	0	0	0	0	0	0	0	0	0	0	0
g360966.t1		Putative transposable element (Fragment)	0	0	0	0	0	0	0	0	0	0	0	0	0	0	0
g368525.t1			0	0	0	0	0	0	0	0	0	0	0	0	0	0	0
g293835.t1	AVEN_87491_1	DUF1758 domain-containing protein	0	0	0	0	0	0	0	0	0	0	0	0	0	0	0
g435047.t1	TC3A	Transposable element Tc3 transposase	0	0	0	0	0	0	0	0	0	0	0	0	0	0	0
g416003.t1			0	0	0	0	0	0	0	0	0	0	0	0	0	0	0
g381814.t1	NCL1_27957	Uncharacterized protein	0	0	0	0	0	0	0	0	0	0	0	0	0	0	0
g342631.t1			0	0	0	0	0	0	0	0	0	0	0	0	0	0	0
g462266.t1			0	0	0	0	0	0	0	0	0	0	0	0	0	0	0
g471430.t1	X975_12068	Transposable element Tcb1 transposase (Fragment)	0	0	0	0	0	0	0	0	0	0	0	0	0	0	0
g207334.t1		Transposable element Tcb2 transposase	0	0	0	0	0	0	0	0	0	0	0	0	0	0	0
g82240.t1	Mtor	Serine/threonine-protein kinase mTOR (EC 2.7.11.1) (FK506-binding protein 12-rapamycin complex-associated protein 1) (FKBP12-rapamycin complex-associated protein) (Mammalian target of rapamycin) (mTOR) (Mechanistic target of rapamycin) (Rapamycin target protein 1) (RAPT1)	1.31023	1.33612	1.22633	1.14168	1.05693	0.417611	1.61917	1.29771	1.75505	0.981286	0.735992	1.03835	1.42009	0.177932	1.47115
g275758.t1			0	0	0	0	0	0	0	0	0	0	0	0	0	0	0
g482185.t1			0	0	0	0	0	0	0	0	0	0	0	0	0	0	0
g404021.t1			0	0	0	0	0	0	0	0	0	0	0	0	0	0	0
g395411.t1		Integrase catalytic domain-containing protein (Fragment)	0	0	0	0	0	0	0	0	0	0	0	0	0	0	0
g288029.t1	AVEN_143679_1	Uncharacterized protein	0	0	0	0	0	0	0	0	0	0	0	0	0	0	0
g263641.t1			0	0	0	0	0	0	0	0	0	0	0	0	0	0	0
g133233.t1	tc1a	Transposable element Tc1 transposase	0	0	0	0	0	0	0	0	0	0	0	0	0	0	0
g267640.t1		Transposable element Tcb1 transposase (Transposable element Barney transposase)	0	0	0	0	0	0	0	0	0	0	0	0	0	0	0
g360820.t1	AVEN_270870_1	Uncharacterized protein (Fragment)	0	0	0	0	0	0	0	0	0	0	0	0	0	0	0
g490452.t1			0	0	0	0	0	0	0	0	0	0	0	0	0	0	0
g22051.t1	mariner\T	Mariner Mos1 transposase (EC 3.1.-.-) (Transposable element Mos1 transposase)	0	0	0	0	0	0	0	0	0	0	0	0	0	0	0
g331327.t1	AVEN_20055_1	Uncharacterized protein	0	0	0	0	0	0	0	0	0	0	0	0	0	0	0
g76156.t1	X975_08129	Transposable element Tcb1 transposase (Fragment)	0	0	0	0	0	0	0	0	0	0	0	0	0	0	0
g117116.t1			0	0	0	0	0	0	0	0	2.67179	0	0	0	2.04827	0	0
g112611.t1	NCL1_42475	Slc25a37	0	0	0	0	0	0	0	0	0	0	0	0	0	0	0
g493564.t1			0	0	0	0	0	0	0	0	0	0	0	0	0	0	0
g431823.t1		Transposable element Tcb2 transposase	0	0	0	0	0	0	0	0	0	0	0	0	0	0	0
g117251.t1			0	0	0	0	0	0	0	0	0	0	0	0	0	0	0
g508159.t1			0	0	0	0	0	0	0	0	0	0	0	0	0	0	0
g58690.t1	TCB1_719	Transposable element Tcb1 transposase	0	0	0	0	0	0	0	0	0	0	0	0	0	0	0
g138456.t1	AVEN_138972_1	PRE_C2HC domain-containing protein	0	0	0	0	0	0	0	0	0	0	0	0	0	0	0
g425748.t1			0	0	0	0	0	0	0	0	0	0	0	0	0	0	0
g363908.t1	HPLM_LOCUS10020	HTH_Tnp_Tc3_2 domain-containing protein	0	0	0	0	0	0	0	0	0	0	0	0	0	0	0
g305401.t1	AVEN_170617_1	Integrase catalytic domain-containing protein	0	0	0	0	0	0	0	0	0	0	0.0529383	0	0	0	0
g265948.t1	AVEN_195207_1	DDE_3 domain-containing protein	0	0	0	0	0	0	0	0	0	0	0	0	0	0	0
g262810.t1	NCL1_54228	Uncharacterized protein	0	0	0	0	0	0	0	0	0	0	0	0	0	0	0
g69528.t1	X975_05813	Transposable element Tcb2 transposase (Fragment)	0.433097	0.368962	0.174323	0.295959	0.527559	0.0412985	0.497418	0.112891	0.137056	0	0.107053	0.290047	0.304165	0	0.127676
g451717.t1	AVEN_198925_1	DUF5641 domain-containing protein	0	0	0	0	0	0	0	0	0	0	0	0	0	0	0
g277911.t1	pol	Retrovirus-related Pol polyprotein from transposon 17.6 [Includes: Protease (EC 3.4.23.-); Reverse transcriptase (EC 2.7.7.49); Endonuclease]	0	0	0	0	0	0	0	0	0	0	0	0	0	0	0
g263745.t1	AVEN_153829_1	Integrase catalytic domain-containing protein	0	0	0	0	0	0	0	0	0	0	0	0	0	0	0
g385195.t1	X-element\ORF2	Probable RNA-directed DNA polymerase from transposon X-element (EC 2.7.7.49) (Reverse transcriptase)	0	0.0837747	0	0	0	0	0	0	0	0	0	0	0	0	0.0871587
g7827.t1		Putative transposable element (Fragment)	0	0	0	0	0	0	0	0	0	0	0	0	0	0	0
g485762.t1	AVEN_265124_1	DUF1758 domain-containing protein	0	0	0	0	0	0	0	0	0	0	0	0	0	0	0
g504867.t1	jockeypol_106	RNA-directed DNA polymerase from mobile element jockey	0	0	0	0	0	0	0	0	0	0	0	0	0	0	0
g226609.t1	NCL1_17827	Transposable element Tcb1 transposase	0	0	0	0	0	0	0	0	0	11.808	0	0	0	0	0
g118310.t1	AVEN_14583_1	Uncharacterized protein	0	0	0	0	0	0	0	0	0	0	0	0	0	0	0
g440892.t1	NCL1_44845	Uncharacterized protein	0	0	0	0	0	0	0	0	0	0	0	0	0	0	0
g238134.t1			0	0	0	0	0	0	0	0	0	0	0	0	0	0	0
g206168.t1	pol	RNA-directed DNA polymerase from mobile element jockey (EC 2.7.7.49) (Reverse transcriptase)	0	0	0	0	0	0	0	0	0	0	0	0	0	0	0
g6015.t1			0	0	0	0	0	0	0	0	0	0	0	0	0	0	0
g491351.t1			0	0	0	0	0	0	0	0	0	0	0	0	0	0	0
g70928.t1	NCL1_13613	Uncharacterized protein	0	0	0	0	0	0	0	0	0	0	0	0	0	0	0
g210045.t1		Putative DD41D transposase	0	0	0	0	0	0	0	0	0	0	0	0	0	0	0
g60889.t1		Transposable element Tcb1 transposase (Transposable element Barney transposase)	0	0	0	0	0	0	0	0	0	0	0	0	0	0	0
g489637.t1	TY3B-I_479	Transposon Ty3-I Gag-Pol polyprotein (Fragment)	0	0	0	0	0	0	0	0	0	0	0	0	0	0	0
g195689.t1	SFRICE_035015	SFRICE_035015	0	0	0	0	0	0	0	0	0	0	0	0	0	0	0
g83880.t1	TCB1_515	Transposable element Tcb1 transposase	0	0	0	0	0	0	0	0	0	0	0	0	0	0	0
g78058.t1			0	0	0	0	0	0	0	0	0	0	0	0	0	0	0
g40051.t1			0	0	0	0	0	0	0	0	0	0	0	0	0	0	0
g218088.t1	F54H12.3_68	Uncharacterized transposon-derived protein F54H12.3	0	0	0	0	0	0	0	0	0	0	0	0	0	0	0
g242306.t1			0.543881	0.384746	0.539093	0.554454	0	0	0.257751	0.354388	0.435121	0	0.330368	0.309796	0	0.265114	0.804331
g413691.t1	REXO1L1	Exonuclease GOR (EC 3.1.-.-) (Antigen GOR) (RNA exonuclease 1 homolog-like)	2.74079	1.32533	5.49243	5.01513	1.29166	0.477631	4.09383	1.86717	1.58191	5.50352	9.57651	1.60826	2.11993	4.50068	4.68695
g176003.t1	Tf2-9_79	Transposon Tf2-9 polyprotein	0	0	0	0	0	0	0	0	0	0	0	0	0	0	0
g373333.t1	AVEN_156896_1	Uncharacterized protein	0	0	0	0	0	0	0	0	0	0	0	0	0	0	0
g247298.t1			0	0	0	0	0	0	0	0	0	0	0	0	0	0	0
g249173.t2	AVEN_13928_1	Syndecan domain-containing protein (Fragment)	0	0	0	0	0	0	0.235132	0.00359187	0	0.00133573	0	0	0	0	0
g110907.t1			0	0	0	0	0	0	0	0	0	0	0	0	0	0	0
g390655.t1	RE1_70	Retrovirus-related Pol polyprotein from transposon RE1	0	0	0	0	0	0	0	0	0	0	0	0	0	0	0
g140130.t1	pol	Retrovirus-related Pol polyprotein from transposon 17.6 [Includes: Protease (EC 3.4.23.-); Reverse transcriptase (EC 2.7.7.49); Endonuclease]	0	0	0	0	0	0	0	0	0	0	0	0	0	0	0
g472314.t1	AVEN_58685_1	Reverse transcriptase domain-containing protein (Fragment)	0	0	0	0	0	0	0	0	0.160533	0	0	0	0	0	0
g42685.t1	AVEN_27632_1	Uncharacterized protein	0	0	0	0	0	0	0	0	0	0	0	0	0	0	0
g300270.t1	marinerT_97	Mariner Mos1 transposase	0.402758	0	0	0	0	0	0	0	0	0	0	0	0	0	0
g366181.t1			0	0	0	0	0	0	0	0	0	0	0	0	0	0	0
g491074.t1			0	0	0	0	0	0	0	0	0	0	0	0	0	0	0
g439619.t1	TIGD1	Tigger transposable element-derived protein 1	0	0	0	0	0	0	0	0	0	0	0	0	0	0	0
g290921.t1			0	0	1.13866	0.367208	0	0	0	0	0	0.345007	0	0	0	0	0
g68875.t1	TY3B-G	Transposon Ty3-G Gag-Pol polyprotein (Gag3-Pol3) (Transposon Ty3-1 TYA-TYB polyprotein) [Cleaved into: Capsid protein (CA) (p24); Spacer peptide p3; Nucleocapsid protein p11 (NC); Ty3 protease (PR) (EC 3.4.23.-) (p16); Spacer peptide J; Reverse transcriptase/ribonuclease H (RT) (RT-RH) (EC 2.7.7.49) (EC 2.7.7.7) (EC 3.1.26.4) (p55); Integrase p61 (IN); Integrase p58 (IN)]	0	0	0	0	0	0	0	0	0	0	0	0	0	0	0
g470240.t1			0	0	0	0	0	0	0	0	0	0	0	0	0	0	0
g169657.t1	NCL1_07822	RNase H domain-containing protein	0	0	0	0	0	0	0	0	0	0	0	0	0	0	0
g144535.t1	X975_10654	Uncharacterized protein (Fragment)	0	0	0	0	0	0	0	0	0	0	0	0	0	0	0
g210209.t1			0	0	0	0	0	0	0	0	0	0	0	0	0	0	0
g509384.t1			1.94965	0	0	0	0	0	0	0	0	0	0	0	0	0	0
g501205.t1	NCL1_15344	Histone-lysine N-methyltransferase SETMAR	0	0	0	0	0	0	0	0	0	0	0	0	0	0	0
g215269.t1	AVEN_75282_1	Integrase catalytic domain-containing protein	0	0	0	0	0	0	0	0	0	0	0	0	0	0	0
g68413.t1	AVEN_192195_1	Uncharacterized protein	0	0	0	0	0	0	0	0	0	0	0	0	0	0	0
g296824.t1	AVEN_138624_1	Uncharacterized protein (Fragment)	0	0	0	0	0	0	0	0	0	0	0	0	0	0	0
g196000.t1		Integrase catalytic domain-containing protein (Fragment)	0	0	0	0	0	0	0	0	0	0	0	0	0.168052	0	0
g118810.t1			0	0	0	0	0	0	0	0	0	0	0	0	0	0	0
g171065.t1	TC3A	Transposable element Tc3 transposase	0	0	0	0	0	0	0	0	0	0	0	0	0	0	0
g266203.t1	pol	Retrovirus-related Pol polyprotein from transposon 17.6 [Includes: Protease (EC 3.4.23.-); Reverse transcriptase (EC 2.7.7.49); Endonuclease]	0	0	0	0	0	0	0	0	0	0	0	0	0	0	0
g57782.t1		Putative transposable element (Fragment)	0	0	0	0	0	0	0	0	0	0	0	0	0	0	0
g54590.t1			0	0	0	0	0	0	0	0	0	0	0	0	0	0	0
g345717.t1	NCL1_32543	Uncharacterized protein	0	0	0	0	0	0	0	0	0	0	0	0	0	0	0
g325848.t1			0	0	0	0	0	0	0	0	0	0	0	0	0	0	0
g134917.t1	pol_2534	Retrovirus-related Pol polyprotein from transposon 17.6 (Fragment)	0	0	0	0	0	0	0	0	0	0	0	0	0	0	0
g504352.t1	AVEN_225145_1	Uncharacterized protein	0	0	0	0	0	0	0	0	0	0	0	0	0	0	0
g37428.t1	TCB2_127	Transposable element Tcb2 transposase	0	0	0	0	0	0	0	0	0	0	0	0	0	0	0
g325053.t1	NCL1_47229	Uncharacterized protein	0	0	0	0	0	0	0	0	0	0	0	0	0	0	0
g262953.t1	RF55_25748	Endonuclease-reverse transcriptase	0	0	0	0	0	0	0	0	0	0	0	0	0	0	0
g371708.t1			0	0	0	0	0	0	0	0	0	0	0	0	0	0	0
g221844.t1	AVEN_127811_1	CCHC-type domain-containing protein	0	0	0	0	0	0	0	0	0	0	0	0	0	0	0
g92352.t1	AVEN_17366_1	SCAN box domain-containing protein	0	0	0	0	0	0	0	0	0	0	0	0	0	0	0
g498949.t1	pol	Retrovirus-related Pol polyprotein from transposon 17.6 [Includes: Protease (EC 3.4.23.-); Reverse transcriptase (EC 2.7.7.49); Endonuclease]	0	0	0	0	0	0	0.279688	0	0	0	0	0	0	0	0.129859
g283959.t1	AVEN_85619_1	Integrase catalytic domain-containing protein (Fragment)	0	0	0	0	0	0	0	0	0	0	0	0	0	0	0
g372505.t1	NCL1_10765	Transposable element Tcb1 transposase	0	0	0	0	0	0	0	0	0	0	0	0	0	0	0
g238364.t1			0	0	0	0	0	0	0	0	0	0	0	0	0	0	0
g110493.t1			0	0	0	0	0	0	0	0	0	0	0	0	0	0	0
g441465.t1	AVEN_62794_1	Uncharacterized protein	0	0	0	0	0	0	0	0	0	0	0	0	0	0	0
g205398.t1			0	0	0	0	0	0	0	0	0	0	0	0	0	0	0
g151360.t2	AVEN_22629_1	Uncharacterized protein	0	0	0	0	0	0	0	0	0	0	0	0	0	0	0
g412408.t1	X975_17934	C2H2-type domain-containing protein (Fragment)	0	0	0	0	0	0	0	0	0	0	0	0	0	0	0
g97683.t1	X975_14634	Peptidase A2 domain-containing protein (Fragment)	0	0	0	0	0	0	0	0	0	0	0	0	0	0	0
g298928.t1	g.5351	Uncharacterized protein (Fragment)	0	0	0	0	0	0	0	0	0	0	0	0	0	0	0
g317705.t1			0	0	0	0	0	0	0	0	0	0	0	0	0	0	0
g22787.t1	X975_08834	Transposable element Tcb1 transposase (Fragment)	0	0	0	0	0	0	0	0	0	0	0	0	0	0	0
g9365.t1			0	0	0	0	0	0	0	0	0	0	0	0	0	0	0
g301639.t1	ZNF782_98	Zinc finger protein 782	1.46473	0.8086	1.79977	0.833832	0.594907	0.543766	0.8562	1.59081	1.54611	0.459881	0.803715	0.636571	0.667111	1.01544	0.599841
g222453.t1			0	0	0	0	0	0	0	0	0	0	0	0	0	0	0
g13483.t1	AVEN_175694_2	Uncharacterized protein	0	0	0	0	0	0	0	0	0	0	0	0	0	0	0
g439813.t1	X975_23864	Transposable element Tcb2 transposase (Fragment)	0	0	0	0	0	0	0	0	0	0	0	0	0	0	0
g322569.t1			0	0	0	0	0	0	0	0	0	0	0	0	0	0	0
g15968.t1			0	0	0	0	0	0	0	0	0	0	0	0	0	0	0
g64556.t1			0	0	0	0	0	0	0	0	0	0	0	0	0	0	0
g475173.t1			0	0	0	0	0	0	0	0	0	0	0	0.648011	0	0	0
g438442.t1	ORF1_76	Nucleic-acid-binding protein from transposon X-element	0	0	0	0	0	0	0	0	0	0	0	0	0	0	0
g154341.t1	AVEN_3539_1	Uncharacterized protein	0	0	0	0	0	0	0	0	0	0	0	0	0	0	0
g173171.t1			0	0	0	0	0	0	0	0	0	0	0	0	0	0	0
g368544.t1	AVEN_84363_1	Integrase catalytic domain-containing protein	0	0	0	0.0238419	0	0	0	0	0	0	0	0	0	0	0
g250497.t1	NCL1_07573	Uncharacterized protein	0	0	0.263985	0	0	0	0.496806	0	0	0	0	0	0	0	0
g486661.t1			0	0	0	0	0.707866	0	0	0	0	0.179945	0	0	0	0	0
g363040.t1	AVEN_160627_1	HTH_Tnp_Tc3_2 domain-containing protein	0	0	0	0	0	0	0	0	0	0	0	0	0	0	0
g507946.t1			0	0	0	0	0	0	0	0	0	0	0	0	0	0	0
g48000.t1	RF55_22990	Transposase domain containing protein	0	0	0	0	0	0	0	0	0	0	0	0	0	0	0
g156273.t1	GTF2IRD2_180	General transcription factor II-I repeat domain-containing protein 2A	0.39578	0.569186	0.421092	0	0	0	0	0	0	0	0	0	0	0	0
g141025.t1			0	0.263223	0	0	0	0	0.357393	0	0	0	0	0	0	0	0
g173891.t1	ZNF233	Zinc finger protein 233	0	0	0	0	0	0	0	0	0	0	0	0	0	0	0
g487993.t1	AVEN_16076_1	Uncharacterized protein	0	0.349245	0	0	0	0	0	0	0	0	0	0	0	0	0
g458012.t1	F54H12.2_102	Uncharacterized protein F54H12.2	0	0	0	0	0	0	0.771029	0	0	0.983998	0	0.114969	0	0	0
g36834.t1	NCL1_27214	Tc1a	0	0	0	0	0	0	0	0	0	0	0	0	0	0	0
g231415.t1	WN55_06996	DUF4817 domain-containing protein	0	0	0	0	0	0	0	0	0	0	0	0	0	0	0
g202713.t1	AVEN_149569_1	Uncharacterized protein	0	0	0	0	0	0	0	0	0	0	0	0	0	0	0
g323760.t1		Uncharacterized protein (Fragment)	0	0	0	0	0	0	0	0	0	0	0	0	0	0	0
g207995.t1			0	0	0	0	0	0	0	0	0	0	0	0	0	0	0
g109310.t1	AVEN_261776_1	SF3 helicase domain-containing protein	0.592215	0.281569	0.202577	0.135851	0.238979	0.275919	0.573989	0	0	0.125575	0	0.214784	0	0.269956	0
g5787.t1		Putative DD41D transposase	0	0	0	0	0	0	0	0	0	0	0	0	0	0	0
g125384.t1			0	0	0	0	0	0	0	0	0	0	0	0	0	0	0
g29786.t1	AVEN_49017_1	HTH_38 domain-containing protein	0	0	0	0	0	0	0	0	0	0	0	0	0	0	0
g228868.t1	ALC60_06473	Uncharacterized protein	0	0	0	0	0	0	0	0	0	0	0	0	0	0	0
g414099.t1	EAI_04805	Histone-lysine N-methyltransferase SETMAR (Fragment)	0	0	0	0	0	0	0	0	0	0	0	0	0	0	0
g243618.t1	TCB1_864	Transposable element Tcb1 transposase	0	0	0	0	0	0	0	0	0	0	0	0	0	0	0
g492158.t1			0	0	0	0	0	0	0	0	0	0	0	0	0	0	0
g403649.t1	AVEN_160128_1	Uncharacterized protein	0	0	0	0	0	0	0	0	0	0	0	0	0	0	0
g203953.t1	GTF2IRD2B	General transcription factor II-I repeat domain-containing protein 2B (GTF2I repeat domain-containing protein 2B) (Transcription factor GTF2IRD2-beta)	0	0	0	0	0	0	0	0	0	0	0	0	0	0	0
g382537.t1	LOC103519163	ATP-dependent DNA helicase (EC 3.6.4.12)	0.0914757	0	0	0	0	0	0	0	0	0	0	0	0	0	0
g34924.t1	X975_17450	Transposable element Tcb2 transposase (Fragment)	0	0	0	0	0	0	0	0	0	0	0	0	0	0	0
g112701.t1	TCB1_328	Transposable element Tcb1 transposase	0	0	0	0.729622	6.98999	0	1.07391	0	1.42329	0.703608	0	1.84834	0	0.821661	0
g396204.t1	AVEN_98198_1	HTH_Tnp_Tc3_2 domain-containing protein	0	0	0	0	0	0	0	0	0	0	0	0	0	0	0
g438277.t1	TY3B-I_1084	Transposon Ty3-I Gag-Pol polyprotein	0	0	0	0	0	0	0	0	0	0	0	0	0	0	0
g263807.t1		Transposable element Tcb1 transposase (Transposable element Barney transposase)	0	0	0	0	0	0	0	0	0	0	0	0	0	0	0
g393636.t1	AVEN_259560_1	CCHC-type domain-containing protein	0	0	0	0	0	0	0	0	0	0	0	0	0	0	0
g454195.t1	ZRC1	Zinc/cadmium resistance protein	4.73984	4.74721	10.6297	10.1348	7.13889	3.2018	9.38857	4.72383	5.63704	5.59526	4.37865	5.23334	5.96669	2.7493	5.86008
g358855.t1	TY3B-I	Transposon Ty3-I Gag-Pol polyprotein (Gag3-Pol3) (Transposon Ty3-2 TYA-TYB polyprotein) [Cleaved into: Capsid protein (CA) (p24); Spacer peptide p3; Nucleocapsid protein p11 (NC); Ty3 protease (PR) (EC 3.4.23.-) (p16); Spacer peptide J; Reverse transcriptase/ribonuclease H (RT) (RT-RH) (EC 2.7.7.49) (EC 2.7.7.7) (EC 3.1.26.4) (p55); Integrase p52 (IN); Integrase p49 (IN)]	0	0	0	0	0	0	0	0	0	0	0	0	0	0	0
g27174.t1			0	0	0	0	0	0	0	0	0	0	0	0	0	0	0
g265631.t1			0	0	0	0	0	0	0	0	0	0	0	3.18983	0	0	0
g437203.t1		Transposable element Tcb2 transposase	0	0	0	0	0	0	0	0	0	0	0	0	0	0	0
g142274.t1	WN55_06996	DUF4817 domain-containing protein	0	0	0	0	0	0	0	0	0	0	0	0	0	0	0
g342381.t1	NCL1_56435	Uncharacterized protein	0	0	0	0	0	0	0	0	0	0	0	0	0	0	0
g151796.t1	TCB1_888	Transposable element Tcb1 transposase	0	0	0	0	0	0	0	0	0	0	0	0	0	0	0
g173105.t1			0	0	0	0	0	0	0	0	0	0	0	0	0	0	0
g215960.t1	AVEN_6367_1	DUF1758 domain-containing protein (Fragment)	0	0	0	0	0	0	0	0	0	0	0	0	0	0	0
g195810.t1	AVEN_231087_1	Uncharacterized protein	0	0	0	0	0.162562	0	0	0	0	0	0	0	0	0	0
g85648.t1			0	0	0	0	0	0	0	0	0	0	0	0	0	0	0
g64348.t1	AVEN_168039_1	Uncharacterized protein	0	0	0	0	0	0	0	0	0	0	0	0	0	0	0
g468181.t1			0	0	0	0	0	0	0	0	0	0	0	0	0	0	0
g277475.t1			0	0	0	0	0	0	0	0	0	0	0	0	0	0	0
g225108.t1	AVEN_79050_2	Uncharacterized protein	1.3228	0.750235	0.846882	0.865936	1.09776	0.203262	0.554947	0.620619	0.840851	0.596176	1.16921	0.89291	0.559413	0.561714	0.39046
g433297.t1	TC3A	Transposable element Tc3 transposase	0	0	0	0	0	0	0	0	0	0	0	0	0	0	0
g127760.t1			0	0	0	0	0	0	0	0	0	0	0	0	0	0	0
g494680.t1			0	0	0	0	0	0	0	0	0	0	0	0	0	0	0
g106109.t1			0	0	0	0	0	0	0	0	0	0	0	0	0	0	0
g135385.t1			0	0	0.484117	0	0	0.199463	0	0	0	0	0	0	0	0	0.654807
g91313.t1	pol	Retrovirus-related Pol polyprotein from transposon 297 [Includes: Protease (EC 3.4.23.-); Reverse transcriptase (EC 2.7.7.49); Endonuclease]	0	0	0	0	0	0	0	0	0	0	0	0	0	0	0
g424546.t1	AVEN_231787_1	Reverse transcriptase domain-containing protein	0	0	0	0	0	0	0	0	0	0	0	0	0	0	0
g133773.t1	X975_17161	Transposable element Tcb1 transposase (Fragment)	0	0	0	0	0	0	0	0	0	0	0	0	0	0	0
g70250.t1		Putative DD41D transposase	0	0	0	0	0	0	0	0	0	0	0	0	0	0	0
g56702.t1	AVEN_203824_1	Uncharacterized protein	0	0	0	0	0	0	0	0	0	0	0	0	0	0	0
g21548.t1			0	0	0	0	0	0	0	0	0	0	0	0	0	0	0
g513581.t1			0	0	0	0	0	0	0	0	0	0	0	0	0	0	0
g106095.t1	TC3A	Transposable element Tc3 transposase	0	0	0	0	0	0	0	0	0	0	0	0	0	0	0
g44730.t1	CYP2B11	Cytochrome P450 2B11 (EC 1.14.14.1) (CYPIIB11) (Cytochrome P450 PBD-2)	4.75114	4.99192	4.87799	5.90442	4.70179	2.14922	8.68002	2.1885	2.21642	2.12516	2.55826	2.42575	3.4205	5.78427	3.81005
g83550.t1			0	0.885295	0	0	0	0	0	0	0	0	0	0	0	0	0
g447467.t1	AVEN_200696_1	Integrase catalytic domain-containing protein	0	0	0	0	0	0	0	0	0	0	0	0	0	0	0
g431199.t1	X975_08318	Transposable element Tcb1 transposase (Fragment)	0	0	0	0	0	0	4.1951	0	3.4223	0	0	0	0	0	0
g198076.t1	X975_21575	Transposable element Tcb2 transposase (Fragment)	0	0	0	0	0	0	0	0	0	0	0	0	0	0	0
g122969.t1	RE2	Retrovirus-related Pol polyprotein from transposon RE2 (Retro element 2) (AtRE2) [Includes: Protease RE2 (EC 3.4.23.-); Reverse transcriptase RE2 (EC 2.7.7.49); Endonuclease RE2]	0	0	0	0	0	0	0	0	0	0	0	0	0	0	0
g250738.t1			0	0	0	0	0	0	0	0	0	0	0	0	0	0	0
g496477.t1	NCL1_60833	Uncharacterized protein	0	0	0	0	0	0	0	0	0	0	0	0	0	0	0
g463427.t1			5.84498	6.17952	18.578	21.0977	13.2634	4.97784	12.2134	6.48802	4.68591	6.0143	3.20203	7.33978	7.61174	0	9.52823
g464067.t1	AVEN_82301_1	Uncharacterized protein (Fragment)	0	0	0	0	0	0	0.124316	0	0	0.163207	0	0	0	0	0
g129257.t1		Putative DD41D transposase	0	0	0	0	0	0	0	0	0	0	0	0	0	0	0
g115738.t1	NCL1_38383	Cullin-4A	0	1.48383	0	0	0	0	0	0	0	0	0	0	0	0	0
g89563.t1	ORF1	Nucleic-acid-binding protein from transposon X-element	0	0	0	0	0	0	0	0	0	0	0	0	0	0	0
g7804.t1		Transposable element Tcb2 transposase	0	0	0	0	0	0	0	0	0	0	0	0	0	0	0
g387948.t1			0	0	0	0	0	0	0	0	0	0	0	0	0	0	0
g471755.t1	NCL1_10765	Transposable element Tcb1 transposase	0	0	0	0	0	0	0	0	0	0	0	0	0	0	0
g451152.t1			0	0	0	0	0	0	0	0	0	0	0	0	0	0	0
g431851.t2	pol	Retrovirus-related Pol polyprotein from transposon 297 [Includes: Protease (EC 3.4.23.-); Reverse transcriptase (EC 2.7.7.49); Endonuclease]	0	0	0	0	0	0	0	0	0	0	0	0	0	0	0
g508090.t1	EVAR_71286_1	Uncharacterized protein	0	0	0	0	0	0	0	0	0	0	0	0	0	0	0
g286501.t1	pol	Retrovirus-related Pol polyprotein from transposon 17.6 [Includes: Protease (EC 3.4.23.-); Reverse transcriptase (EC 2.7.7.49); Endonuclease]	0	0	0	0	0	0	0	0	0	0	0	0	0	0	0
g239000.t1			0	0	0	0	0	0	0	0	0	0	0	0	0	0	0
g86894.t1			0	0	0	0	0	0	0	0	0	0	0	0	0	0	0
g387171.t1	ZNF71	Endothelial zinc finger protein induced by tumor necrosis factor alpha (Zinc finger protein 71)	0.439888	0.937767	0.22223	0.376306	0.535131	0.0521759	0	0.286659	1.21441	0.554205	0.546206	0.244165	0.770415	0.314982	0
g364240.t1	NCL1_43423	Uncharacterized protein	0	0	0	0	0	0	0	0	0	0	0	0	0	0	0
g91894.t1		Putative DD41D transposase	0	0	0	0	0	0	0	0	0	0	0	0	0	0	0
g454231.t1			0	0	0	0	0	0	0	0	0	0	0	0	0	0	0
g276680.t1			0	0	0	0	0.196905	0	0	0	0	0	0	0	0	0	0
g308797.t1			0	0	0	0	0	0	0	0	0	0	0	0	0	0	0
g394898.t1			0	0	0	0	0	0	0	0	0	0	0	0	0	0	0
g257691.t1			0	0	0	0	0	0	0	0	0	0	0	0	0	0	0
g391790.t1	pol	Retrovirus-related Pol polyprotein from transposon 297 [Includes: Protease (EC 3.4.23.-); Reverse transcriptase (EC 2.7.7.49); Endonuclease]	0	0	0	0	0	0	0	0	0	0	0	0	0	0	0
g120957.t1	AVEN_172060_1	DUF1758 domain-containing protein	0	0.158025	0	0	0	0	0	0	0	0	0	0	0	0	0
g105774.t1	TCB1_770	Transposable element Tcb1 transposase	0	0	0	0	0	0	0	0	0	0	0	0	0	0	0
g364500.t1			0	0	0	0	0	0	0	0	0	0	0	0	0	0	1.32009
g110554.t1	AVEN_203824_1	Uncharacterized protein	0	0	0	0	0	0	0	0	0	0	0	0	0	0	0
g446965.t1	tc1a_546	Transposable element Tc1 transposase	0	0	0	0	0	0	0	0	0	0	0	0	0	0	0
g296339.t1	X-elementORF2_884	Putative RNA-directed DNA polymerase from transposon X-element	0	0	0	0	0	0	0	0	0	0	0	0	0	0	0
g362940.t1		Putative LOC100569746 [Acyrthosiphon pisum]	0	0	0	0	0	0	0	0	0	0	0	0	0	0	0
g193625.t1	Tf2-9_416	Transposon Tf2-9 polyprotein	0	0	0	0	0	0	0	0	0	0	0	0	0	0	0
g171789.t1	NCL1_42224	Uncharacterized protein	0	0	0	0	0	0	0	0	0	0	0	0	0	0	0
g85002.t1		Transposable element Tcb1 transposase (Transposable element Barney transposase)	0	0	0	0	0	0	0	0	0	0	0	0	0	0	0
g443804.t1	GTF2IRD2_91	General transcription factor II-I repeat domain-containing protein 2A	0	0	0	0	0	0	0	0	0	0	0	0	0	0	0
g420122.t1	Tf2-6_70	Transposon Tf2-6 polyprotein	0.100313	0	0	0	0	0	0	0	0	0	0	0	0	0	0
g339474.t1	X975_07963	PiggyBac transposable element-derived protein 4 (Fragment)	0	0	0	0	0	0	0	0	0	0	0	0	0	0	0
g278967.t1		Uncharacterized protein (Fragment)	0	0	0	0	0	0	0	0	0	0	0	0	0	0	0
g182995.t1	AVEN_30750_1	Uncharacterized protein	0	0	0	0	0	0	0	0	0	0	0	0	0	0	0
g431603.t1		Uncharacterized protein (Fragment)	0	0	0	0	0	0	0	0	0	0	0	0	0	0	0
g242023.t1	AVEN_249099_1	Uncharacterized protein	0	0	0	0	0	0	0	0	0	0	0	0	0	0	0
g138604.t1	NCL1_52389	Uncharacterized protein	0	0	0	0	0	0	0	0	0	0	0	0	0	0	0
g453030.t1		Putative DD41D transposase	0	0	0	0	0	0	0	0	0	0	0	0	0	0	0
g327210.t1	AVEN_50071_1	Uncharacterized protein	0	0	0	0	0	0	0	0	0	0	0	0	0	0	0
g249023.t1	pol_4239	Pol polyprotein	0	0	0	0	0	0	0	0	0	0	0	0	0	0	0
g62547.t1	X975_10433	DUF5641 domain-containing protein (Fragment)	0	0	0	0.10195	0	0	0.148653	0	0	0.188032	0	0	0	0	0
g503965.t1			0	0	0	0	0	0	0	0	0	0	0	0	0	0	0
g446049.t1	pol	Pro-Pol polyprotein (Pr125Pol) [Cleaved into: Protease/Reverse transcriptase/ribonuclease H (EC 2.7.7.49) (EC 2.7.7.7) (EC 3.1.26.4) (EC 3.4.23.-) (p87Pro-RT-RNaseH); Protease/Reverse transcriptase (EC 2.7.7.49) (EC 2.7.7.7) (EC 3.4.23.-) (p65Pro-RT); Ribonuclease H (RNase H) (EC 3.1.26.4); Integrase (IN) (EC 2.7.7.-) (EC 3.1.-.-) (p42In)]	0	0	0	0	0	0	0	0	0	0	0	0	0	0	0
g254604.t1	Tf2-8	Transposon Tf2-8 polyprotein (Retrotransposable element Tf2 155 kDa protein)	0	0	0	0	0	0.0668882	0.163724	0	0	0	0	0	0	0	0
g57733.t1	Kat7	Histone acetyltransferase KAT7 (EC 2.3.1.48) (Histone acetyltransferase binding to ORC1) (Lysine acetyltransferase 7) (MOZ, YBF2/SAS3, SAS2 and TIP60 protein 2) (MYST-2)	2.37625	3.06175	3.88317	3.47429	2.16299	0.935515	2.01631	4.95492	5.49957	2.16123	2.91153	1.6564	3.81047	2.96592	2.23261
g42663.t1			0	0	0	0	0	0	0	0	0	0	0	0	0	0	0
g19999.t1	X975_02180	Transposable element Tcb2 transposase (Fragment)	0	0	0	0	0	0	0	0	0	0	0	0	0	0	0
g364325.t1	EVAR_71286_1	Uncharacterized protein	0	0	0	0	0	0	0	0	0	0	0	0	0	0	0
g420775.t1		Transposable element Tcb2 transposase	0	0	0	0	0	0	0	0	0	0	0	0	0	0	0
g114901.t1			0	0	0.995248	0.259948	0	3.06718	0	0	0	0	0	0	0	13.4632	0
g17241.t1	POL	Retrovirus-related Pol polyprotein from transposon 412 [Includes: Protease (EC 3.4.23.-); Reverse transcriptase (EC 2.7.7.49); Endonuclease]	0.258051	0.00136396	0	0	0	0	0	1.16028	0	0.000224266	5.77161e-06	0	0	0	0
g1579.t1			0	0	0	0	0	0	0	0	0	0	0	0	0	0	0
g397236.t1			0	0	0	0	0	0	0	0	0	0	0	0	0	0	0
g282236.t1	X975_02180	Transposable element Tcb2 transposase (Fragment)	0	0	0	0	0	0	0	0	0	0	0	0	0	0	0
g400985.t1	NCL1_09697	Uncharacterized protein	0	0	0	0	0	0	0	0	0	0	0	0	0	0	0
g354403.t1	X975_15522	Retrovirus-related Pol polyprotein from transposon 412 (Fragment)	0	0	0	0	0	0	0	0	0	0	0	0	0	0	0
g148780.t1	TCB2_28	Transposable element Tcb2 transposase	0	0	0	0	0	0	0	0	0	0	0	0	0	0	0
g109309.t1	AVEN_125614_1	Uncharacterized protein	0.189228	0	0.581707	0.260312	0	0	0.5497	0.246646	0	0.0752292	0	0	0	0	0
g71748.t1	AVEN_211377_1	Integrase catalytic domain-containing protein	0	0	0	0	0	0	0	0	0	0	0	0	0	0	0
g483007.t1			0	0	0	0	0	0	0	0	0	0	0	0	0	0	0
g96351.t1	NCL1_30227	Transposable element Tcb2 transposase	0	0	0	0	0	0	0	0	0	0	0	0	0	0	0
g55346.t1		Endothelin-converting enzyme homolog (ECE) (EC 3.4.24.-)	0	0	0	0	0	0	0.0452798	0	0	0	0	0	0	0	0
g278309.t1	NCL1_45911	Transposable element Tcb1 transposase	0	0	0	0	0	0	0	0	0	0	0	0	0	0	0
g240765.t1	TY3B-I	Transposon Ty3-I Gag-Pol polyprotein (Gag3-Pol3) (Transposon Ty3-2 TYA-TYB polyprotein) [Cleaved into: Capsid protein (CA) (p24); Spacer peptide p3; Nucleocapsid protein p11 (NC); Ty3 protease (PR) (EC 3.4.23.-) (p16); Spacer peptide J; Reverse transcriptase/ribonuclease H (RT) (RT-RH) (EC 2.7.7.49) (EC 2.7.7.7) (EC 3.1.26.4) (p55); Integrase p52 (IN); Integrase p49 (IN)]	0	0	0	0	0	0	0	0	0	0	0	0	0	0	0
g395555.t1			0	0	0	0	0	0	0	0	0	0	0	0	0	0	0
g127783.t1	TY3B-I_1028	Transposon Ty3-I Gag-Pol polyprotein	0	0	0	0	0	0	0	0	0	0	0	0	0	0	0
g268832.t1			0	0	0	0	0	0	0	0	0	0	0	0	0	0	0
g463813.t1	TY3B-I_479	Transposon Ty3-I Gag-Pol polyprotein (Fragment)	0	0	0	0	0	0	0	0	0	0	0	0	0	0	0
g68233.t1	AVEN_128541_1	Uncharacterized protein	0	0	0	0	0	0	0	0	0	0	0	0	0	0	0
g478103.t1	X975_18994	Pogo transposable element with KRAB (Fragment)	0	0	0	0	0	0	0	0	0	0	0	0	0	0	0
g423856.t1	AVEN_170617_1	Integrase catalytic domain-containing protein	0	0	0	0	0	0	0	0	0	0.0286434	0	0	0	0	0
g54043.t1	AVEN_95668_1	Integrase catalytic domain-containing protein	0	0	0	0	0	0	0	0	0	0	0	0	0	0	0
g308166.t1		Uncharacterized protein LOC101238613, partial (Fragment)	0	0	0	0	0	0	0	0	0	0	0	0	0	0	0
g247422.t1		Transposable element Tcb2 transposase	0	0	0	0	0	0	0	0	0	0	0	0	0	0	0
g142881.t1	AVEN_121677_1	Uncharacterized protein (Fragment)	0	0	0	0	0	0	0	0	0	0	0	0	0	0	0
g405220.t1			0	0	0.22668	0	0.136393	0	0.215261	0	0	0	0	0	0	0	0
g316427.t1			0	0	0	0	0	0	0	0	0	0.309035	0	0	0	0	0
g306914.t1	AVEN_633_1	Uncharacterized protein	4.10002	6.62947	1.74168	4.17973	3.94318	1.84891	1.11031	3.05319	1.40577	1.27576	2.13469	2.66901	2.7679	1.71304	5.63032
g304104.t1			0	0	0	0	0	0	0	0	0	0	0	0	0	0	0
g137118.t1	NCL1_10765	Transposable element Tcb1 transposase	0	0.888113	0	0	0.372806	0	0	0	0	0.199647	0	0	0	0	0
g136908.t1	GVQW3	Protein GVQW3 (GVQW motif-containing protein 3)	0	0	0	0	0	0	0	0	0	0	0	0	0	0	0
g183425.t1			0	0	0	0	0	0	0	0	0	0	0	0	0	0	0
g178644.t1			0	0	0	0	0	0	0	0	0	0	0	0	0	0	0
g446702.t1	AVEN_127844_1	Uncharacterized protein	0	0	0	0	0	0	0	0	0	0	0	0	0	0	0
g174897.t1	X975_01565	Transposable element Tcb2 transposase (Fragment)	0	0	0	0	0	0	0	0	0	0	0	0	0	0	0
g448627.t1	AVEN_168977_1	Uncharacterized protein	0	0	0	0	0	0	0	0	0	0	0	0	0	0	0
g421269.t1		Putative DD41D transposase	0	0	0	0	0	0	0	0	0	0	0	0	0	0	0
g373118.t1	NCL1_09848	Transposable element Tcb2 transposase	0	0	0	0	0	0	0	0	0	0	0	0	0	0	0
g113161.t1		Transposable element Tcb1 transposase (Transposable element Barney transposase)	0	0	0	0	0	0	0	0	0	0	0	0	0	0	0
g486275.t1			0	0	0	0	0	0	0	0	0	0	0	0	0	0	0
g179646.t1	X975_17282	Retrovirus-related Pol polyprotein from transposon 17.6 (Fragment)	0	0	0	0	0	0	0	0	0	0	0	0	0	0	0
g290778.t1			0	0	0	0	0	0	0	0	0	0	0	0	0	0	0
g73935.t1	NCL1_47873	Uncharacterized protein	0	0	0	0	0	0	0	0	0	0	0	0	0	0	0
g420901.t1	NCL1_45911	Transposable element Tcb1 transposase	0	0	0	0	0	0	0	0	0	0	0	0	0	0	0
g344207.t1	AVEN_52584_1	Uncharacterized protein	0	0	0	0	0	0	0	0	0	0	0	0	0	0	0
g347262.t1	X975_02180	Transposable element Tcb2 transposase (Fragment)	0	0	0	0	0	0	0	0	0	0	0	0	0	0	0
g498553.t1	TY3B-I	Transposon Ty3-I Gag-Pol polyprotein (Gag3-Pol3) (Transposon Ty3-2 TYA-TYB polyprotein) [Cleaved into: Capsid protein (CA) (p24); Spacer peptide p3; Nucleocapsid protein p11 (NC); Ty3 protease (PR) (EC 3.4.23.-) (p16); Spacer peptide J; Reverse transcriptase/ribonuclease H (RT) (RT-RH) (EC 2.7.7.49) (EC 2.7.7.7) (EC 3.1.26.4) (p55); Integrase p52 (IN); Integrase p49 (IN)]	0	0	0	0	0	0	0	0	0	0	0	0	0	0	0
g383158.t1			0	0	0	0	0	0	0	0	0	0	0	0	0	0	0
g128637.t1	AVEN_229779_1	Integrase catalytic domain-containing protein	0	0	0	0	0	0	0	0	0	0	0	0	0	0	0
g442378.t1	KGM_200748	Putative transposase like protein	0	0	0	0	0	0	0	0	0	0	0	0	0	0	0
g235197.t1			0	0	0	0	0	0	0	0	0	0	0	0	0	0	0
g189625.t1	X975_04407	Uncharacterized protein (Fragment)	0	0	0	0	0	0	0	0	0	0	0	0	0	0	0
g407503.t1			0.537482	0	0.266375	0.182644	0	0.391534	0	0.700437	0.430001	0.167243	0.326482	0	0.317495	0.261995	0.397434
g22002.t1	X-elementORF2_272	Putative RNA-directed DNA polymerase from transposon X-element	0	0	0	0	0	0	0	0	0	0	0	0	0	0	0
g392742.t1			0	0	0	0	0	0	0	0	0	0	0	0	0	0	0
g452756.t1			0	0	0	0	0	0	0	0	0	0	0	0	0	0	0
g370037.t1	TC3A	Transposable element Tc3 transposase	0	0	0	0	0	0	0	0	0	0	0	0	0	0	0
g30173.t1			0	0	0	0	0	0	0	0	0	0	0	0	0	0	0
g112938.t1	pol	Retrovirus-related Pol polyprotein from transposon 297 [Includes: Protease (EC 3.4.23.-); Reverse transcriptase (EC 2.7.7.49); Endonuclease]	0	0	0	0	0	0.471147	0	0	0	0	1.14978	0.0306335	0	0	0
g122032.t1			0	0	0	0	0	0	0	0	0	0	0	0	0	0	0
g445091.t1			0	0	0	0	0	0	0	0	0	0	0	0	0	0	0
g298793.t1	TY3B-I_377	Transposon Ty3-I Gag-Pol polyprotein (Fragment)	0	0	0	0	0	0	0	0	0	0	0	0	0	0	0
g21389.t1	NCL1_45524	Uncharacterized protein	0	0	0	0	0	0	0	0	0	0	0	0	0	0	0
g196959.t1			0	0	0	0	0	0	0	0	0	0	0	0	0	0	0
g73396.t1			0	0	0	0	0	0	0	0	0	0	0	0	0	0	0
g109436.t1	tc3a_2	Transposable element Tc3 transposase (Fragment)	0	0	0	0	0	0	0	0	0	0	0	0	0	0	0
g220046.t2	Cyp4v2	Cytochrome P450 4V2 (Docosahexaenoic acid omega-hydroxylase CYP4V2) (EC 1.14.14.79) (Long-chain fatty acid omega-monooxygenase) (EC 1.14.14.80)	0	0	0	0	0	0	1.49252	0	0	0	0	0	0	0	0
g42455.t1	g.28064	Uncharacterized protein (Fragment)	0	0	0	0	0	0	0	0	0	0	0	0	0	0	0
g189818.t1	X975_01402	Uncharacterized protein (Fragment)	0	0	0	0	0	0	0	0	0	0	0	0	0	0.103051	0
g31578.t1	TCB1_712	Transposable element Tcb1 transposase	0	0	0	0	0	0	0	0	0	0	0	0	0	0	0
g432229.t1	POL	Retrovirus-related Pol polyprotein from transposon 412 [Includes: Protease (EC 3.4.23.-); Reverse transcriptase (EC 2.7.7.49); Endonuclease]	0	0	0	0.0276519	0	0	0	0	0	0	0	0	0	0	0
g259721.t1	pol_3316	Retrovirus-related Pol polyprotein from transposon 17.6	0	0	0	0	0	0	0	0	0	0	0	0	0	0	0
g98001.t1	TC3A	Transposable element Tc3 transposase	0	0	0	0	0	0	0	0	0	0	0	0	0	0	0
g364264.t1			0	0	0	0	0	0	0	0	0	0	0	0	0	0	0
g367214.t1			0	0	0	0	0	0	0	0	0	0	0	0	0	0	0
g200711.t1	EVAR_73436_1	Uncharacterized protein	0	0	0	0	0	0	0	0	0	0	0	0	0	0	0
g73300.t1	AVEN_75277_1	Uncharacterized protein	0	0	0	0	0	0	0	0	0	0	0	0	0	0	0
g219958.t1			0	0	0	0	0	0	0	0	0	0	6.27766e-06	0	0	0	0
g413240.t1	PGBD4_217	PiggyBac transposable element-derived protein 4	0	0	0	0	0	0	2.36338	0	0	0	0	0	0	0	0
g223663.t1			0	0	0	0	0	0	0	0	0	0	0	0	0	0	0
g359944.t1			0	0	0	0	0	0	0.501634	0	0	0	0	0	0	0	0
g303201.t1	AVEN_141295_1	DDE_3 domain-containing protein	0	0	0	0	0	0	0	0	0	0	0	0	0	0	0
g332822.t1	AVEN_87665_2	Uncharacterized protein	0	0	0	0	0	0	0	0	0	0	0	0	0	0	0.108071
g49902.t1			0	0	0	0	0	0	0	0	0	0	0	0	0	0	0
g400963.t1	AVEN_12835_1	Uncharacterized protein	0	0	0	0	0	0	0	0	0	0	0	0	0	0	0
g503716.t1	pol_1808	Retrovirus-related Pol polyprotein from transposon 297 (Fragment)	0	0	0	0	0	0	0	0	0	0	0	0	0	0	0
g348654.t1	pol	Retrovirus-related Pol polyprotein from transposon 17.6 [Includes: Protease (EC 3.4.23.-); Reverse transcriptase (EC 2.7.7.49); Endonuclease]	0	0	0	0	0	0	0	0	0	0	0	0	0	0	0
g230679.t1	TC3A	Transposable element Tc3 transposase	0	0	0	0	0	0	0	0	0	0	0	0	0	0	0
g331508.t1			0	0	0	0	0	0	0	0	0	0	0	0	0	0	0
g186068.t1			0	0	0	0	0	0	0	0	0	0	0	0	0	0	0
g482848.t1	F54H12.2_132	Uncharacterized protein F54H12.2	0	0	0	0	0	0	0	0	0	0	0	0	0	0	0
g157516.t1	X975_11439	DUF4817 domain-containing protein (Fragment)	0	0	0	0	0	0	0	0	0	0	0	0	0	0	0
g472028.t1			0	0	0	0	0	0	0	0	0	0	0	0	0	0	0
g54067.t1	NCL1_55924	Uncharacterized protein	0	0	0	0	0	0	0	0	0	0	0	0	0	0	0
g343982.t1			0	0	0	0	0	0	0	0	0	0	0	0	0	0	0
g179616.t1			0	0	0	0	0	0	0	0	0	0	0	0	0	0	0
g510423.t1			0.248293	0	0	0.168747	0	4.80566	0	0	0	0.309035	0	5.04508	0	5.4275	57.1929
g47775.t1			0	0	0	0	0	0	0	0.388151	0	0	0	0	0.340851	0	0
g44992.t1	X975_01565	Transposable element Tcb2 transposase (Fragment)	0	0	0	0	0	0	0	0	0	0	0	0	0	0	0
g152849.t1			0	0	0	0	0	0	0	0	0	0	0	0	0	0	0
g11385.t1			0	0	0	0	0	0	0	0	0	0	0	0	0	0	0
g237561.t1	AVEN_243049_1	Uncharacterized protein	0	0	0	0	0	0	0	0	0	0	0	0	0	0	0
g215757.t1			0	0	0	0	0	0.0983024	0	0	0	0	0	0	0	0	0
g212101.t1	PHACTR2_0	Phosphatase and actin regulator 2	0	0	0	0	0	0	0	0	0	0	0	0	0	0	0
g26655.t1	AVEN_191207_1	DUF1758 domain-containing protein	0	0	0	0	0	0	0	0	0	0	0	0	0	0	0
g113009.t1			0	0	0	0	0	0	0	0	0	0	0	0	0	0	0
g79956.t1	NCL1_43532	Uncharacterized protein	0	0	0	0	0	0	0	0	0	0	0	0	0	0	0
g238237.t1	AVEN_173672_1	Uncharacterized protein	0	0	0	0	0	0	0	0	0	0	0	0	0	0	0
g487582.t1			0	0	0	0	0	0	0	0	0	0.556363	0	0	0	0	0
g426694.t1			0	0	0	0	0	0	0	0	0	0	0	0	0	0	0
g40384.t1	AVEN_172421_1	Homeobox domain-containing protein	0	0	0	0	0	0	0	0	0	0	0	0	0	0	0
g287012.t1	AVEN_143933_1	RNase H domain-containing protein	0	0	0	0	0	0	0	0	0	0	0	0	0	0	0
g346142.t1	EAG_01148	Uncharacterized protein (Fragment)	0	0	0	0	0	0	0	0	0	0	0	0	0	0	0
g181711.t1	AVEN_114035_1	Endo/exonuclease/phosphatase domain-containing protein (Fragment)	0	0	0	0	0	0	0	0	0	0	0	0	0	0	0
g147307.t1	g.10266	DUF4817 domain-containing protein (Fragment)	0	0	0	0	0	0	0	0	0	0	0	0	0	0	0
g95017.t1		Transposable element Tcb2 transposase	0	0	0	0	0	0	0	0	0	0	0	0	0	0	0
g90150.t1			0	0	0	0	0	0	0	0	0	0	0	0	0	0	0
g259677.t1	AVEN_145575_1	Uncharacterized protein	0	0	0	0	0	0	0	0	0	0	0	0	0	0	0
g68303.t1			0	0	0	0	0	0	0	0	0	0	0	0	0	0	0
g320219.t1	ostf1	Osteoclast-stimulating factor 1	1.30235	1.95074	1.08936	1.48194	1.32306	0.415205	1.52102	1.13155	2.52323	0.771592	1.15916	2.18776	1.35709	1.11312	0.746937
g319007.t1	AVEN_35393_1	Uncharacterized protein	15.4227	17.4905	12.6348	11.8846	8.22368	5.14672	7.49926	15.0774	15.5112	8.68537	15.8615	15.1982	17.5248	35.5963	13.6337
g297130.t1			0	0	0	0	0	0	0	0	0	0.169234	0	0	0	0	0
g73625.t1	Tigd2	Tigger transposable element-derived protein 2	0	0	0	0	0	0	0	0	0	0	0	0	0.337092	0	0
g300137.t1	X975_11437	Uncharacterized protein (Fragment)	0	0	0	0	0	0	0	0	0	0	0	0	0	0	0
g102357.t1			0	0	0	0	0	0	0	0	0	0	0	0	0	0	0
g127374.t1	PHACTR2_0	Phosphatase and actin regulator 2	0	0	0	0	0	0	0	0	0	0	0	0	0	0	0
g264410.t1			0	0	0	0	0	0	0	0	0	0	0	0	0	0	0
g59825.t1			0	0	0	0	0	0	0	0	0	0	0	0	0	0	0
g393653.t1	X975_00807	Retrovirus-related Pol polyprotein from transposon opus (Fragment)	0	0	0	0	0	0	0	0	0	0	0	0	0	0	0
g246603.t1	AVEN_228894_1	HTH_Tnp_Tc3_2 domain-containing protein	0	0	1.00834e-05	0	0	0	0	0	0	0	0	0	0	0	0
g323784.t1	NCL1_30863	Uncharacterized protein	0	0	0.464263	0	0	0	0	0	0	0	0	0	0	0	0
g117485.t1		Putative transposable element (Fragment)	0	0	0	0	0	0	0	0	0	0	0	0	0	0	0
g364652.t1	X-elementORF2_811	Putative RNA-directed DNA polymerase from transposon X-element	0	0	0	0	0	0	0	0	0	0	0	0	0	0	0
g106557.t1			0	0	0	0	0	0	0	0	0	0	0	0	0	0	0
g319974.t1			0	0	0	0	0	0	0	0	0	0	0	0	0	0	0
g380378.t1		Putative DD41D transposase	0	0	0	0	0	0	0	0	0	0	0	0	0	0	0
g175500.t1		Uncharacterized protein	0	0	0	0	0	0	0	0	0	0	0	0	0	0	0
g60796.t1		Uncharacterized protein K02A2.6-like (Fragment)	0	0	0	0	0	0	0	0	0	0	0	0	0	0	0
g15336.t1	GSONMT00059101001	QLQ domain-containing protein	0	0	0	0	0	0	0	0	0	0	0	0	0	0	0
g38446.t1	X-element\ORF2	Probable RNA-directed DNA polymerase from transposon X-element (EC 2.7.7.49) (Reverse transcriptase)	0	0	0	0	0	0	0	0	0	0	0	0	0	0	0
g304756.t1	POL_805	Retrovirus-related Pol polyprotein from transposon 412 (Fragment)	0	0	0	0	0	0	0	0	0	0	0	0	0	0	0
g280330.t1		Transposable element Tcb2 transposase	0	0	0	0	0	0	0	0	0	0	0	0	0	0	0
g513444.t1			0.478724	0	0	0.308342	0	0	0.479419	1.24833	0.721194	0	0.641985	0	1.07571	0.171441	0
g470823.t1			0	0	0	0	0	0	0	0	0	0	0	0	0	0	0
g364735.t1	AVEN_16076_1	Uncharacterized protein	0	0	0	0	0	0	0	0	0	0	0	0	0	0	0
g351199.t1	NCL1_42224	Uncharacterized protein	0	0	0	0	0	0	0	0	0	0	0	0	0	0	0
g75869.t1	AVEN_120612_1	Uncharacterized protein (Fragment)	0	0	0	0	0	0	0	0	0	0	0	0	0	0	0
g398293.t1	TCB1_267	Transposable element Tcb1 transposase	0	0	0	0	0	0	0	0	0	0	0	0	0	0	0
g3192.t1	GPC6	Glypican-6 [Cleaved into: Secreted glypican-6]	0.436034	0.618487	1.31069	0.76502	0.30392	0.179111	0.713455	1.13654	0.889827	0.468384	0.38306	0.349621	0.657908	0.180027	0.551405
g32987.t1	NCL1_21396	Uncharacterized protein	0	0	0	0	0	0	0	0	0	0	0	0	0	0	0
g247256.t1			0	0	0	0	0	0	0	0	0	0	0	0	0	0	0
g145922.t1	RTase_45	Putative RNA-directed DNA polymerase from transposon BS (Fragment)	0	0	0	0	0	0	0	0	0	0	0	0	0	0	0
g36153.t1	AVEN_215470_1	DDE_3 domain-containing protein (Fragment)	0	0	0	0	0	0	0	0	0	0	0	0	0	0	0
g268682.t1	CG4928	UNC93-like protein	0	0	3.71279	1.34641	4.65054	0	1.56839	0.122582	0	4.6777	1.61468	0	0	0.0454385	0
g321359.t1			0	0	0	0	0	0	0.380919	0	0	0	0	0	0	0.446311	0
g312960.t1	TCB1_224	Transposable element Tcb1 transposase	0	0	0	0	0	0	0	0	0	0	0	0	0	0	0
g153042.t1	X-elementORF2_884	Putative RNA-directed DNA polymerase from transposon X-element	0	0	0	0	0	0	0	0	0	0	0	0	0	0	0
g141961.t1	NCL1_52050	Uncharacterized protein	0	0	0.287445	0	0	0	0	0	0	0	0	0	0	0	0.404135
g316031.t1			0	0	0	0	0	0	0	0	0	0	0	0	0	0	0
g230334.t1	RE1_70	Retrovirus-related Pol polyprotein from transposon RE1	0	0	0	0	0	0	0	0	0	0	0	0	0	0	0
g121849.t1	X975_01565	Transposable element Tcb2 transposase (Fragment)	0	0	0	0	0	0	0	0	0	0	0	0	0	0	0
g56396.t1			0	0	0	0	0	0	0	0	0	0.486771	0	0	0	0	0
g502167.t1	NCL1_51597	Uncharacterized protein	0	0	0	0	0	0	0	0	0	0	0	0	0	0	0
g451073.t1	EVAR_71286_1	Uncharacterized protein	0	0	0	0	0	0	0	0	0	0	0	0	0	0	0
g307647.t1			0	0	0	0	0	0	0	0	0	0	0	0	0	0	0
g135127.t1	AVEN_21684_1	Uncharacterized protein	0	0	0	0	0	0	0	0	0	0	0	0	0	0	0
g182761.t1	AVEN_264451_1	Uncharacterized protein	0	0	0	0	0	0	0	0	0	0	0	0	0	0	0
g181707.t1	AVEN_121495_1	Uncharacterized protein	0	0	0	0	0	0	0	0	0	0	0	0	0	0	0
g174042.t1	GVQW3	Protein GVQW3 (GVQW motif-containing protein 3)	0	0	0	0	0	0	0	0	0	0	0	0	0	0	0
g164581.t1	g.46342	DUF4371 domain-containing protein	0.18078	0.256721	0.140351	0.340454	0.501108	0	0.518462	0	0.146246	0.059031	0.111797	0	0	0	0
g117433.t1			0	0	0	0	0	0	0	0	0.233279	0	0	0	0	0	0
g98612.t1			0	0	0	0	0	0	0	0	0	0	0	0	0	0	0
g228001.t1	X975_19738	Transposable element Tcb1 transposase (Fragment)	0	0	0	0	0	0	0	0	0	0	0	0	0	0	0
g468482.t1	X975_12068	Transposable element Tcb1 transposase (Fragment)	0	0	0	0	0	0	0	0	0	0	0	0	0	0	0
g390949.t1			0	0	0	0	10.4844	0	20.8131	0	3.77584	0	0	4.28075	17.6472	0	0
g62987.t1	X975_10262	Transposable element Tc3 transposase (Fragment)	0	0	0	0	0	0	0	0	0	0	0	0	0	0	0
g428375.t1	ZNF282	Zinc finger protein 282 (HTLV-I U5RE-binding protein 1) (HUB-1)	0.572427	0	0.391155	0.131256	0.462158	0.445103	0.554392	0.746121	0.297931	0.849028	0.722513	0.62376	0.441775	0.717776	1.12055
g246652.t1	AVEN_172060_1	DUF1758 domain-containing protein	0	0	0	0	0	0	0	0	0	0	0	0	0	0	0
g123762.t1			0	0	0	0	0	0	0	0	0	0	0	0	0	0	0
g455751.t1	NCL1_17150	Gag-pol	0	0	0	0	0	0	0	0	0	0	0	0	0	0	0
g310862.t1			0	0	0	0	0	0	0	0	0	0	0	0	0	0	0
g364822.t1	AVEN_67645_1	Reverse transcriptase domain-containing protein	0	0	0	0	0	0	1.26164	0	0	0.826302	1.82251	0	0	0	0
g56635.t1	pol_1882	Retrovirus-related Pol polyprotein from transposon opus	0	0	0	0	0	0	0.529241	0	0	0	0	0	0	0	0
g170208.t1			0	0	0	0	0	0	0	0	0	0	0	0	0	0	0
g299807.t1	X975_14933	Transposable element Tcb2 transposase (Fragment)	0	0	0	0	0	0	0	0	0	0	0	0	0	0	0
g102765.t1	R1A1-element\ORF2	Putative 115 kDa protein in type-1 retrotransposable element R1DM (ORF 2) (Putative 115 kDa protein in type I retrotransposable element R1DM)	0	0	0	0	0	0	0	0	0	0.0606976	0	0	0	0	0
g33400.t1			0	0	0	0	0	0	0	0	0	0	0	0	0	0	0
g401664.t1			0	0	0	0	0	0	0	0	0	0	0	0	0	0	0
g67054.t1	X-elementORF2_544	Putative RNA-directed DNA polymerase from transposon X-element	0	0	0	0	0	0	0	0	0	0	0	0	0	0	0
g501895.t1	WH47_09166	Histone-lysine N-methyltransferase SETMAR	0	0	0	0	0	0	0	0	0	0	0	0	0	0	0
g251274.t1			0	0	0	0	0	0	0	0	0	0	0	0	0.489113	0	0
g172279.t1	NCL1_12495	Cuticle protein 10.9	0	0	0	0	0	0	0	0	0	0	0	0	0	0	0
g1350.t1		Integrase catalytic domain-containing protein (Fragment)	0	0	0	0.0779049	0	0	0	0	0	0	0	0	0	0	0
g460477.t1	pol	Retrovirus-related Pol polyprotein from transposon 17.6 [Includes: Protease (EC 3.4.23.-); Reverse transcriptase (EC 2.7.7.49); Endonuclease]	0	0	0	0	0	0	0	0	0	0	0	0	0	0	0
g97803.t1	AVEN_128223_1	HTH_Tnp_Tc3_2 domain-containing protein	0	0	0	0	0	0	0	0	0	0	0	0	0	0	0
g135672.t1	AVEN_239134_1	SCAN box domain-containing protein	0	0	0	0	0	0	0	0	0	0	0	0	0	0	0
g433810.t1	evm_014604	ATP-dependent DNA helicase (EC 3.6.4.12)	0	0	0	0	0	0	0	0	0	0	0	0	0	0	0
g388413.t1	105261593	Uncharacterized protein	0	0	0	0	0	0	0	0	0	0	0	0	0	0	0
g61853.t1	X975_14853	Retrovirus-related Pol polyprotein from transposon 297 (Fragment)	0	0.279137	0	0	0	0	0	0	0	0	0	0	0	0	0
g104939.t1			0	0	0	0	0	0	0	0	0	0	0	0	0	0	0
g258317.t1	Ccdc169	Coiled-coil domain-containing protein 169	2.77879	3.71893	3.51075	4.12144	2.61224	1.6681	2.3537	1.03473	2.5148	1.19625	1.17578	2.04165	1.95305	1.52477	1.63882
g253480.t1	TCB1_793	Transposable element Tcb1 transposase	0	0	0	0	0	0	0	0	0	0	0	0	0	0	0
g370367.t1	TCB1_836	Transposable element Tcb1 transposase	0	0	0	0	0	0	0	0	0	0	0	0	0	0	0
g149962.t1			0	0	0	0	0	0	0	0	0	0	0	0	0	0	0
g113776.t1	AVEN_82041_1	DUF1758 domain-containing protein	0	0	0	0	0	0	0	0	0	0	0	0	0	0	0
g468603.t1			0	0	0	0	0	0	0	0	0	0	0	0	0	0	0
g503162.t1	X975_00093	Transposable element Tc1 transposase (Fragment)	0	0	0	0	0	0	0	0	0	0	0	0	0	0	0
g493131.t1	AVEN_236479_1	Uncharacterized protein (Fragment)	0	0	0	0	0	0	0	0	0	0	0	0	0	0	0
g470824.t1			0	0	0	0	0	0	0	0	0	0	0	0	0	0	0
g20171.t1			0	0	0	0	0	0	0	0	0	0	0	0	0	0	0
g200584.t1			0	0	0	0	0	0	0	0	0	0	0	7.27092	0	0	0
g381653.t1			0	0	0	0	0	0	0	0	0	0	0	0	0	0	0
g377526.t1			0	0	0	0	0	0	0	0	0	0	0	0.28547	0	0	0
g295154.t1			0	0	0	0	0	0	0	0	0	0	0	0	0	0	0
g26027.t1			0	0	0	0	0	0	0	0	0	0	0	0	0	0	0
g194657.t1			0	0	0	0	0	0	0	0	0	0	0	0	0	0	0
g511045.t1			0	0	0	0	0	0	0	0	0	0	0	0	0	0	0
g23678.t1			0	0	0	0	0	0	0	0	0	0	0	0	0	0	0
g426543.t1	AVEN_37530_1	Integrase catalytic domain-containing protein	0	0	0	0	0	0	0	0	0	0	0	0	0	0	0
g45805.t1	X975_23399	Transposable element Tc1 transposase (Fragment)	0	0	0	0	0	0	0	0	0	0	0	0	0	0	0
g107207.t1	X975_17450	Transposable element Tcb2 transposase (Fragment)	0	0	0	0	0	0	0	0	0	0	0	0	0	0	0
g97353.t1			0	0	0	0.15032	0	0	0	0	0	0	0	0	0	0	0
g212632.t1		Uncharacterized protein LOC103524116 (Fragment)	0	0	0	0	0	0.343362	0	0	0	0.497016	0	0	0	0	0
g407957.t1	AVEN_101166_1	Integrase catalytic domain-containing protein	0	0	0	0	0	0	0	0	0	0	0	0	0	0	0
g170481.t1			5.81378	13.1194	0	0	4.93406	0.538078	21.3861	13.2783	11.7399	0	0	1.22993	4.45441	1.10777	16.2896
g373.t1	AVEN_14871_1	Uncharacterized protein (Fragment)	0	0	0	0	0	0	0	0	0	0	0	0	0	0.216101	0.16675
g14340.t1	NCL1_44347	Uncharacterized protein	0	0	0	0	0	0	0	0	0	0	0	0	0	0	0
g90380.t1			0	0	0	0	0	0.534625	0	0	0	0	0	0	0	0	0
g84472.t1	X975_01565	Transposable element Tcb2 transposase (Fragment)	0	0	0	0	0	0	0	0	0	0	0	0	0	0	0
g273868.t1	slc5a8	Sodium-coupled monocarboxylate transporter 1 (Electrogenic sodium monocarboxylate cotransporter) (Solute carrier family 5 member 8)	0	0	0	0	0	0	0.115681	0.15693	0	0	0.149821	0	0	0	0
g189042.t1	AVEN_66473_1	Reverse transcriptase Ty1/copia-type domain-containing protein	0	0	0	0	0	0	0	0	0	0	0	0	0	0	0
g27729.t1	AVEN_34216_1	DUF1758 domain-containing protein	0	0	0	0	0	0	0	0	0	0	0	0	0	0	0
g487316.t1			0	0	0	0	0	0	0	0	0	0	0	0	0	0	0
g134499.t1	NCL1_03966	Uncharacterized protein	0	0	0	0	0	0	0	0	0	0	0	0	0	0	0
g45875.t1			0	0	0	0	0	0	0	0	0	0	0	0	0	0	0
g108253.t1			0	0	0	0	0	0	0	0	0	0	0	0	0	0	0
g454362.t1			0	0	0	0	0	0	0	0	0	0	0	0	0	0	0
g411444.t1			0	0	0	0	0	0	0	0	0	0	0	0	0	0	0
g284531.t1		Putative LOC100569746 [Acyrthosiphon pisum]	0	0	0	0	0	0	0	0	0	0	0	0	0	0	0
g260359.t1	X975_23399	Transposable element Tc1 transposase (Fragment)	0	0	0	0	0	0	0	0	0	0	0	0	0	0	0
g143826.t1	pyroxd1	Pyridine nucleotide-disulfide oxidoreductase domain-containing protein 1 (EC 1.8.1.-)	4.06524	3.48701	5.53759	5.20812	2.78575	1.57545	4.61935	3.86328	5.36161	2.81967	3.34819	3.40467	2.57798	2.5186	6.11741
g65910.t1			0	0	0	0	0	0	0	0	0	0	0	0	0	0	0
g106388.t1	WN55_06996	DUF4817 domain-containing protein	0	0	0	0	0	0	0	0	0	0	0	0	0	0	0
g66693.t1			0	0	0	0	0	0	0	0	0	0	0	0	0	0	0
g351513.t1			0	0	0	0	0	0	0	0	0	0	0	0	0	0	0
g418256.t1	pol	Retrovirus-related Pol polyprotein from transposon 297 [Includes: Protease (EC 3.4.23.-); Reverse transcriptase (EC 2.7.7.49); Endonuclease]	0	0	0	0.0148807	0	0.0115782	0	0	0	0.01364	0	0	0	0.0235185	0
g159546.t1	X975_14933	Transposable element Tcb2 transposase (Fragment)	0	0	0	0	0	0	0	0	0	0	0	0	0	0	0
g187214.t1			0	0	0	0	0	0	0	0	0	0	0	0	0	0	0
g342719.t1	AVEN_236479_1	Uncharacterized protein (Fragment)	0	0	0	0	0	0	0	0	0	0	0	0	0	0	0
g429298.t1			0	0	0	0	0	0	0	0	0	0	0	0	0	0	0
g422943.t1	TY3B-I	Transposon Ty3-I Gag-Pol polyprotein (Gag3-Pol3) (Transposon Ty3-2 TYA-TYB polyprotein) [Cleaved into: Capsid protein (CA) (p24); Spacer peptide p3; Nucleocapsid protein p11 (NC); Ty3 protease (PR) (EC 3.4.23.-) (p16); Spacer peptide J; Reverse transcriptase/ribonuclease H (RT) (RT-RH) (EC 2.7.7.49) (EC 2.7.7.7) (EC 3.1.26.4) (p55); Integrase p52 (IN); Integrase p49 (IN)]	0	0	0	0	0	0	0	0	0	0	0	0	0	0	0
g125488.t1			0	0	0	0	0	0	0	0	0	0	0	0	0	0	0
g235538.t1			0	0	0	0	0	0	0	0	0	0	0	0	0	0	0
g124995.t1	X975_17406	Transposable element Tcb2 transposase (Fragment)	0	0	0	0	0	0	0	0	0	0	0	0	0	0	0
g73940.t1		Putative DD41D transposase	0	0	0	0	0	0	0	0	0	0	0	0	0	0	0
g112242.t1	boka	Bcl-2-related ovarian killer protein homolog A (zBok1)	34.4425	21.9518	22.0955	6.4864	13.0483	9.15356	25.1624	22.5722	32.4409	21.5307	35.4701	44.2244	50.1099	55.7177	34.745
g52546.t1	NCL1_29125	Uncharacterized protein	0	0	0	0	0	0	0	0	0	0	0	0	0	0	0
g508334.t1	AVEN_239134_1	SCAN box domain-containing protein	0	0	0	0	0	0	0	0	0	0	0.0681462	0	0	0	0
g368238.t1			0	0	0	0	0	0	0	0	0	0	0	0	0	0	0
g32357.t1	K02A2.6_277	Uncharacterized protein K02A2.6 (Fragment)	0	1.63386	0	0	0	0	0	1.43856	0	0	1.71019	0	0	0	0
g219819.t1	105261593	Uncharacterized protein	0	0	0	0	0	0	0	0	0	0	0	0	0	0	0
g148507.t1			0	0	0	0	0	0	0	0	0	0	0	0	0	0	0
g332719.t1	AVEN_151745_1	Uncharacterized protein	0	0	0	0	0	0	0	0	0	0	0	0	0	0	0
g491136.t1	TCB2_301	Transposable element Tcb2 transposase	0	0	0	0	0	0	0	0	0	0	0	0	0	0	0
g149998.t1	g.34362	HTH_48 domain-containing protein	0	0	0	0	0	0	0	0	0	0	0	0	0	0	0
g116426.t1	AVEN_95668_1	Integrase catalytic domain-containing protein	0	0	0	0	0.0550407	0	0	0	0	0	0	0	0	0	0
g65566.t1	EVAR_73519_1	Uncharacterized protein	0	0	0	0	0	0	0	0	0	0	0	0	0	0	0
g394135.t1	pol	Retrovirus-related Pol polyprotein from transposon 17.6 [Includes: Protease (EC 3.4.23.-); Reverse transcriptase (EC 2.7.7.49); Endonuclease]	0	0	0	0	0	0	0	0	0	0	0	0	0	0	0
g418392.t1	NCL1_18943	Uncharacterized protein	4.84328	0	0	0	4.65962	0	0	0	0	0	0	0	0	0	0
g159583.t1	tc3a	Transposable element Tc3 transposase	0	0	0	0	0	0	0	0	0	0	0	0	0	0	0
g100178.t1			0	0	0	0	0	0	0	0	0	0	0	0	0	0	0
g492357.t1	TY3B-I_587	Transposon Ty3-I Gag-Pol polyprotein	0	0	0	0	0	0	0	0	0	0	0	0	0	0	0
g382801.t1		Uncharacterized protein	0	0	0	0	0	0	0	0	0	0	0	0	0	0	0
g367221.t1			0	0	0	0	0	0	0	0	0	0	0	0	0	0	0
g259055.t1	NCL1_06812	Transposable element Tcb1 transposase	0	0	0	0	0	0	0	0	0	0	0	0	0	0	0
g415963.t1	NCL1_39965	HTH_Tnp_Tc3_2 domain-containing protein	0	0	0	0	0	0	0	0	0	0	0	0	0	0	0
g244028.t1	EVAR_73519_1	Uncharacterized protein	0	0	0	0	0	0	0	0	0	0	0	0	0	0	0
g193965.t1	NCL1_50075	Uncharacterized protein	0	0	0	0	0	0	0	0	0	0	0	0	0	0	0
g454875.t1	AVEN_74250_1	HTH_Tnp_Tc3_2 domain-containing protein	0	0	0	0	0	0	0	0	0	0	0	0	0	0	0
g70420.t1		Transposable element Tcb2 transposase	0	0	0	0	0	0	0	0	0	0	0	0	0	0	0
g464742.t1			0	0	0	0	0	0	0	0	0	0	0	0	0	0	0
g14769.t1	AVEN_20393_1	Retrotrans_gag domain-containing protein	0	0	0	0	0	0	0	0	0	0	0	0	0	0	0
g471074.t1			0	0	0	0	0	0	0	0	0	0	0	0	0	0	0
g363648.t1	pol	Retrovirus-related Pol polyprotein from transposon 297 [Includes: Protease (EC 3.4.23.-); Reverse transcriptase (EC 2.7.7.49); Endonuclease]	0	0	0	0	0	0	0	0	0	0	0	0	0	0	0
g155186.t1	AVEN_266891_1	Uncharacterized protein	0	0	0	0	0	0	0	0	0	0	0	0	0	0.173469	0
g336645.t1	NCL1_42224	Uncharacterized protein	0	0	0	0	0	0	0	0	0.321518	0	0	0	0	0	0
g85643.t1	AVEN_210645_1	CCHC-type domain-containing protein	0	0	0	0	0	0	0	0	0	0	0	0	0	0	0
g192430.t1	v1g172254	L-2-hydroxyglutarate dehydrogenase, mitochondrial (EC 1.1.99.2)	1.23078	0.582894	1.03497	0.771753	0.499297	0.292425	0.786735	0.935727	1.13369	0.645566	0.635828	0.114056	1.55804	0.980592	1.35979
g51497.t1			0	1.34661	0.628942	2.15621	1.16503	0.616304	0.902127	0.413452	0.507641	0.394878	0	0.361428	0	0	0.469193
g503248.t1			0	0	0	0	0	0	0	0	0	0	0	0	0	0	0
g159443.t1	NCL1_60833	Uncharacterized protein	0	0	0	0	0	0	0	0	0	0	0	0	0	0	0
g63094.t1			0	0	0	0	0	0	0	0	0	0	0	0	0	0	0
g477596.t1	X975_17570	Transposable element Tcb2 transposase (Fragment)	0	0	0	0	0	0	0	0	0	0	0	0	0	0	0
g297480.t1			0	0	0	0	0	0	0	0	0	0	0	0	0	0	0
g28667.t1			0	0	0	0	0	0	0	0	0	0	0	0	0	0	0
g236120.t1			0	0	0	0	0	0	0	0	0	0	0	0	0	0	0
g415575.t2			0	0	0	0	0	0	0	0	0	0	0	0	0	0	0
g202487.t1	NCL1_57108	Uncharacterized protein (Fragment)	0	0	0	0	0	0	0	0	0	0	0	0	0	0	0
g273167.t1	X-elementORF2_693	Putative RNA-directed DNA polymerase from transposon X-element	0	0	0	0	0	0	0	0	0	0	0	0	0	0	0
g243055.t1	AVEN_242327_1	Dimer_Tnp_hAT domain-containing protein	0	0	0	0	0	0	0	0	0	0	0	0	0	0	0
g474602.t1			0	0	0	0	0	0	0	0	0	0	0	0	0	0	0
g431241.t1	pol	Retrovirus-related Pol polyprotein from transposon opus [Includes: Protease (EC 3.4.23.-); Reverse transcriptase (EC 2.7.7.49); Endonuclease]	0.0819161	0.116091	0	0.223266	0.150057	0.0591529	0	0.053378	0	0	0.050162	0	0.0481761	0.0396183	0
g105205.t1			0	0	0	0	0	0	0	0	0	0	0	0	0	0	0
g418665.t1	ORF1	Nucleic-acid-binding protein from transposon X-element	0	0	0	0	0	0	0	0	0	0	0	0	0	0	0
g447397.t1	AVEN_168191_1	Uncharacterized protein (Fragment)	0	0	0	0	0	0	0	0	0	0	0	0	0	0	0
g422930.t1			0	0	0	0	0	0	0	0	0	0	0	0	0	0	0
g417178.t1	AVEN_73349_1	Uncharacterized protein	0	0	0	0	0	0	0	0	0	0	0	0	0	0	0
g388682.t1			0	0	0	0	0	0	0	0	0	0	0	0	0	0	0
g12774.t1			0	0	0	0	0	0	0	0	0	0	0	0	0	0	0
g111705.t1	NCL1_13165	HTH_Tnp_Tc3_2 domain-containing protein	0	0	0	0	0	0	0	0	0	0	0	0	0	0	0
g65312.t1			0	0	0	0.161292	0.15608	0	0.086593	0.45151	0	0.0795945	0	0	0.0215006	0	0
g434349.t1			0	0	0	0	0	0	0	0	0	0	0	0	0	0	0
g506410.t1			0	0	0	0	0	0	0	0	0	0	0	0	0	0	0
g452671.t1			0	0	0	0	0	0	0	0	0	0	0	0	0	0	0
g206911.t1			0	0	0	0	0	0	0	0	0	0	0	0	0	0	0
g165922.t1			2.62068	0	0	0	0	0	0	0	0	2.2914	0	0	0	0	0
g366637.t1			0	0	0	0	0	0	0.449555	0	0	0	0	0	0	0	0
g139165.t1	EVAR_73436_1	Uncharacterized protein	0	0	0	0	0	0	0	0	0	0	0	0	0	0	0
g125821.t1	X975_15074	Histone-lysine N-methyltransferase SETMAR (Fragment)	0	0	0	0	0	0	0	0	0	0	0	0	0	0	0
g293788.t1	pol	Retrovirus-related Pol polyprotein from transposon 17.6 [Includes: Protease (EC 3.4.23.-); Reverse transcriptase (EC 2.7.7.49); Endonuclease]	0	0	0	0	0	0	0	0	0	0	0	0	0	0	0
g28501.t1	AVEN_257717_1	Uncharacterized protein	0	0	0	0	0	0	0	0	0	0	0	0	0	0	0
g91910.t1	DSCAM	Down syndrome cell adhesion molecule homolog	0	0	0	0.0559897	0	0	0	0.320444	0.129758	0.0514679	0	0	0	0	0
g197640.t1	WN55_06996	DUF4817 domain-containing protein	0	0	0	0	0	0	0	0	0	0	0	0	0	0	0
g127259.t1	AVEN_58460_1	Uncharacterized protein	0	0	0	0	0	0	0	0	0	0	0	0	0	0	0
g489731.t1	X975_17450	Transposable element Tcb2 transposase (Fragment)	0	0	0	0	0	0	0	3.57148	0	0	0	0	0	0	0
g44199.t1	AVEN_105275_1	Integrase catalytic domain-containing protein	0	0	0	0	0	0	0	0	0	0	0	0	0	0	0
g259396.t1		Uncharacterized protein (Fragment)	0	0	0	0	0	0	0	0	0	0	0	0	0	0	0
g212929.t1	AVEN_243687_1	SCAN box domain-containing protein	0	0	0	0	0	0	0	0	0	0	0	0	0	0	0
g39945.t1			0	0	0	0	0	0	0	0	0	0	0	0	0	0	0
g301509.t1	NCL1_54228	Uncharacterized protein	0	0	0	0	0	0	0	0	0	0	0	0	0	0	0
g228015.t1		Transposable element Tcb2 transposase	0	0	0	0	0	0	0	0	0	0	0	0	0	0	0
g237821.t1	X975_14933	Transposable element Tcb2 transposase (Fragment)	0	0	0	0	0	0	0	0	0	0	0	0	0	0	0
g299983.t1			0	0	0	0	0	0	0	0	0	0	0	0	0	0	0
g234366.t1	NCL1_49958	Tdpoz2	0	0	0.431167	0.0762953	0	0	0.790325	0	0	0	0.255502	0	0	0	0
g314663.t1	AVEN_101166_1	Integrase catalytic domain-containing protein	0	0	0	0	0	0	0	0	0	0	0	0	0	0	0
g146433.t1	NCL1_53765	Uncharacterized protein	0	0	0	0	0	0	0	0	0	0	0	0	0	0	0
g366107.t1	EVAR_73436_1	Uncharacterized protein	0	0	0	0	0	0	0	0	0	0	0	0	0	0	0
g263305.t1	TY3B-I_587	Transposon Ty3-I Gag-Pol polyprotein	0	0	0	0	0	0	0	0	0	0	0	0	0	0	0
g69460.t1			0	0	0	0	0	0	0	0	0	0	0	0	0	0	0
g339920.t1	AVEN_180453_1	SCAN box domain-containing protein	1.52262e-07	0	0	0	0	0	0	0	0	7.33367e-07	0	0	0	0	0
g86272.t1	AVEN_155044_1	Uncharacterized protein	0	0	0	0	0	0	0	0	0	0	0	0	0	0	0
g56523.t1			0	0	0	0	0	0	0	0	0	0	0	0	0	0	0
g508306.t1			0	0	0	0	0	0	0	0	0	0	0	0	0	0	0
g453039.t1	K02A2.6	Uncharacterized protein K02A2.6	0	0	0	0	0.158867	0	0	0	0	0	0	0	0	0	0
g278285.t1			0	0	0	0	0	0	0	0	0	0	0	0	0	0	0
g112623.t1			0	0	0	0	0	0	0	0	0	0	0	0	0	0	0
g361121.t1	X975_01402	Uncharacterized protein (Fragment)	0	0	0	0	0	0	0	0	0	0	0	0	0	0	0
g62333.t1		Putative transposable element (Fragment)	0	0	0	0	0	0	0	0	0	0	0	0	0	0	0
g499058.t1			0	0	0	0	0	0	0	0	0	0	0	0	0	0	0
g301412.t1			0	0	0	0	0	0	0	0	0	0	0	0	0	0	0
g244942.t1			0	0	0	0	0	0	0	0	0	0	0	0	0	0	0
g86746.t1	NCL1_30227	Transposable element Tcb2 transposase	0	0	0	0	0	0	0	0	0	0	0	0	0	0	0
g87925.t1	NCL1_47229	Uncharacterized protein	0	0	0	0	0	0	0	0	0	0	0	0	0	0	0
g149206.t1	pif1	ATP-dependent DNA helicase PIF1 (EC 3.6.4.12) (DNA repair and recombination helicase PIF1)	0	0	0	0	0	0	0	0	0	0	0	0	0	0	0
g463171.t1	TCB2_293	Transposable element Tcb2 transposase	0	0	0	0	0	0	0	0	0	0	0	0	0	0	0
g126544.t1	NCL1_22976	Uncharacterized protein	0	0	0	0	0	0	0	0	0	0	0	0	0	0	0
g44361.t1	AVEN_56858_1	Uncharacterized protein	0	0	0	0	0	0	0	0	0	0	0	0	0	0	0
g426096.t1			0	0	0	0	0	0	0	0	0	0	0	0	0	0	0
g208617.t1			0	0	0	0	0	0	0	0	0	0	0	0	0	0	0
g415103.t1			0	0	0	0	0	0	0	0	0	0	0	0	0	0	0
g264580.t1			0	0	0	0	0	0	0	0	0	0	0	0	0	0	0
g104809.t1	sif	Protein still life, isoforms C/SIF type 2	0	0	0	0.151256	0	0	0.106049	0.144023	0	0	0.137227	0.122658	0	0.105491	0.162733
g454626.t1	AVEN_49017_1	HTH_38 domain-containing protein	0	0	0	0	0	0	0	0	0	0	0	0	0	0	0
g111631.t1			0	0	0	0	0	0	0	0	0	0	0	0	0	0	0
g137642.t1		Uncharacterized protein (Fragment)	0	0	0	0	0	0	0	0	0	0	0	0	0	0	0
g81627.t1	ct	Homeobox protein cut	0	0.233842	0.192592	0.375654	0.829342	0	0.568107	0.505015	0.46407	0.362386	0.432924	0.348154	0	0	0.596605
g158343.t1	X975_08821	Transposable element Tcb1 transposase (Fragment)	0	0	0	0	0	0	0	0	0	0	0	0	0	0	0
g11415.t1			0	0	0	0	0	0	0	0	0	0	0	0	0	0	0
g101432.t1	NCL1_35279	Uncharacterized protein	1.11041	2.10179	2.53477	2.1568	0.881912	0.252339	0	0.643197	1.3022	0.487622	0.558621	0.992544	1.01826	0	0
g452052.t1			0	0	0	0	0	0	0	0	0	0	0	0	0	0	0
g69968.t1	TY3B-I	Transposon Ty3-I Gag-Pol polyprotein (Gag3-Pol3) (Transposon Ty3-2 TYA-TYB polyprotein) [Cleaved into: Capsid protein (CA) (p24); Spacer peptide p3; Nucleocapsid protein p11 (NC); Ty3 protease (PR) (EC 3.4.23.-) (p16); Spacer peptide J; Reverse transcriptase/ribonuclease H (RT) (RT-RH) (EC 2.7.7.49) (EC 2.7.7.7) (EC 3.1.26.4) (p55); Integrase p52 (IN); Integrase p49 (IN)]	0	0	0	0	0	0	0	0	0	0	0	0	0	0	0
g472465.t1		Uncharacterized protein (Fragment)	0	0	0	0	0	0	0	0	0	0	0	0	0	0	0
g163174.t1	TCB1_888	Transposable element Tcb1 transposase	0	0	0	0	0	0	0	0	0	0	0	0	0	0	0
g214648.t1	TCB2_330	Transposable element Tcb2 transposase	0	0	0	0	0	0	0	0	0	0	0	0	0	0	0
g457411.t1	ALC60_06473	Uncharacterized protein	0	0	0	0	0	0	0	0	0	0	0	0	0	0	0
g286708.t1	AVEN_101166_1	Integrase catalytic domain-containing protein	0	0	0	0	0	0	0	0	0	0	0	0	0	0	0
g24762.t1	RNF126	E3 ubiquitin-protein ligase RNF126	0	0	0	0	0	0	0	0	0	0	0	0	0	0	0
g293783.t1			0	0	0	0	0	0	0	0	0	0	0	0	0	0	0
g239747.t1		Transposable element Tcb2 transposase	0.650991	0.924114	1.22712	1.0006	0.892361	0.310723	1.01187	1.69686	1.41727	0.919761	1.30604	0.818449	0.476508	0.156221	1.31965
g256414.t1	POL	Retrovirus-related Pol polyprotein from transposon 412 [Includes: Protease (EC 3.4.23.-); Reverse transcriptase (EC 2.7.7.49); Endonuclease]	0	0	0	0	0	0	0	0	0	0	0	0	0	0	0
g216716.t1	X975_20927	Transposable element Tcb2 transposase (Fragment)	0	0	0	0	0	0	0	0	0	0	0	0	0	0	0
g22932.t1		Uncharacterized protein	0	0	0	0	0	0	0	0	0	0	0	0	0	0	0
g128507.t1			0	0	0	0	0	0	0	0	0	0	0	0	0	0	0
g3903.t1	NCL1_35007	Uncharacterized protein	0	0.559335	0.413403	1.35521	0.466007	0	0.385517	0	0.592577	0.252929	0	0	0.441141	0	0
g273982.t1			0	0	0	0	0	0	0	0	0	0	0	0	0	0	0
g198576.t1	AVEN_40561_1	Chromo domain-containing protein	0	0	0	0	0	0	0	0	0	0	0	0	0	0	0
g8341.t1	AVEN_162766_1	Uncharacterized protein (Fragment)	0	0	0	0	0	0	0	0	0	0	0	0	0	0	0
g109658.t1	NCL1_12579	Uncharacterized protein	0	0	0	0	0	0	0	0	0	0	0	0	0	0	0
g94122.t1		Transposable element Tcb1 transposase (Transposable element Barney transposase)	0	0	0	0	0	0	0	0	0	0	0	0	0	0	0
g71871.t1	NCL1_28709	Transposable element Tcb1 transposase	0	0	0	0	0	0	0	0	0	0	0	0	0	0	0
g305336.t1			0	0	0	0	0	0	0	0	0	0	0	0	0	0	0
g296397.t1	AVEN_195498_1	Uncharacterized protein (Fragment)	0	0	0.062414	0	0	0	0	0	0	0	0	0	0	0	0
g231292.t1		DUF4817 domain-containing protein	0	0	0	0	0	0	0	0	0	0	0	0	0	0	0
g267697.t1		Transposable element Tcb1 transposase (Transposable element Barney transposase)	0	0	0	0	0	0	0	0	0	0	0	0	0	0	0
g283482.t1			0	0	0	0	0	0	0	0	0	0	0	0	0	0	0
g354778.t1			0	0	0	0	0	0	0	0	0	0	0	0	0	0	0
g452293.t1	105617360	HTH_48 domain-containing protein	0	0	0	0	0	0	0	0	0	0.124476	0	0	0	0	0
g182671.t1			0	0	0	0.186133	0	15.3112	0	0	0	0	0	0	0	0	0
g465272.t1	NCL1_13165	HTH_Tnp_Tc3_2 domain-containing protein	0	0	0	0	0	0	0	0	0	0	0	0	0	0	0
g404923.t1	TCB1_175	Transposable element Tcb1 transposase	0	0	0	0	0	0	0	0	0	0	0	0	0	0	0
g303836.t1			0	0	0	0	0	0	0	0	0	0	0	0	0	0	0.465375
g213594.t1	AVEN_29012_1	Uncharacterized protein	0	0	0	0	0	0	0	0	0	0	0	0	0	0	0
g267888.t1	ORF1	Nucleic-acid-binding protein from transposon X-element	0	0	0	0	0	0	0	0	0	0	0	0	0	0	0
g225888.t1	NCL1_11381	HTH_Tnp_Tc3_2 domain-containing protein	0	0	0	0	0	0	0	0	0	0	0	0	0	0	0
g246459.t1			0	0	0	0	0	0	0	0	0	0	0	0	0	0	0
g201984.t1	Tm9sf1	Transmembrane 9 superfamily member 1	3.09037	4.53298	3.89119	4.86876	6.89263	2.50719	5.08048	3.33313	3.8948	1.83447	2.15871	2.51742	2.31581	0.308512	2.35912
g132365.t1	tc1a_505	Transposable element Tc1 transposase	0	0	0	0	0	0	0	0	0	0	0	0	0	0	0
g130666.t1	F54H12.3_50	Uncharacterized transposon-derived protein F54H12.3	0	0	0	0	0	0	0	0	0	0	0	0	0	0	0
g160077.t1			0	0	0	0	0	0	0	0	0	0	0	0	0	0	0
g420234.t1	AVEN_202092_1	Uncharacterized protein	0	0	0	0	0	0	0	0	0	0	0	0	0	0	0
g328940.t1	TC3A	Transposable element Tc3 transposase	0	0	0	0	0	0	0	0	0	0	0	0	0	0	0
g94380.t1	TY3B-I_587	Transposon Ty3-I Gag-Pol polyprotein	0	0	0	0	0	0	0	0	0	0	0	0	0	0	0
g453565.t1			0	0	0	0.574989	0.90194	0	0	2.00507	0	0.522558	0	0	0.838745	0	0
g332461.t1	NCL1_43532	Uncharacterized protein	0	0	0	0	0	0	0	0	0	0	0	0	0	0	0
g25166.t1	AVEN_86772_1	Uncharacterized protein (Fragment)	0	0	0	0	0	0	0	0	0	0	0	0	0	0	0
g492844.t1	F54H12.2_90	Uncharacterized protein F54H12.2	0	0	0	0	0	0	0	0	0	0	0	0	0	0	0
g72703.t1	NCL1_26994	Uncharacterized protein	0	0	0	0	0	0	0	0	0	0	0	0	0	0	0
g19112.t1	Tf2-6_151	Transposon Tf2-6 polyprotein	0	0	0	0	0	0	0	0	0	0	0	0	0	0	0
g155458.t1			0	0	0	0	0	0	0	0	0	0	0	0	0	0	0
g250039.t1			0	0	0	0	0	0	0	0	0	0	0	0	0	0	0
g28710.t1	TC3A	Transposase (Fragment)	0	0	0	0	0	0	0	0	0	0	0	0	0	0	0
g25705.t1			0	0	0	0	0	0	0	0	0	0	0	0	0	0	0
g249474.t1	NCL1_54128	Uncharacterized protein	0	0	0	0	0	0	0	0	0	0	0	0	0	0	0
g126106.t1		Transposable element Tcb1 transposase (Transposable element Barney transposase)	0	0	0	0	0	0	0	0	0	0	0	0	0	0	0
g334481.t1	AVEN_15112_1	DUF1758 domain-containing protein	0	0	0	0	0	0	0	0	0	0.0228105	0	0	0.042961	0	0
g95938.t1			0	0	0	0	0	0	0	0	0	0	0	0	0	0	0
g109185.t1	AVEN_120612_1	Uncharacterized protein (Fragment)	0	0	0	0	0	0	0	0	0	0	0	0	0	0	0
g80765.t1	NCL1_55040	Uncharacterized protein	0	0	0	0	0	0	0	0	0	0	0	0	0	0	0
g65383.t1	X975_20930	Transposable element Tcb2 transposase (Fragment)	0	0	0	0	0	0	0	0	0	0	0	0	0	0	0
g481039.t1	pol	Retrovirus-related Pol polyprotein from transposon 17.6 [Includes: Protease (EC 3.4.23.-); Reverse transcriptase (EC 2.7.7.49); Endonuclease]	0	0	0	0	0	0	0	0	0	0	0	0	0	0	0
g187088.t1			0	0	0	0	0	0.513187	0	0	0	0	0	0	0	0	0
g62900.t1			0	0	0	0	0	0	0	0	0	0	0	0	0	0	0
g73035.t1	AVEN_106093_1	DDE_3 domain-containing protein	0	0	0	0	0	0	0	0	0	0	0	0	0	0	0
g157004.t1	CI610_03680	DUF4817 domain-containing protein	0	0	0	0	0	0	0	0	0	0	0	0	0	0	0
g367068.t1	X975_02180	Transposable element Tcb2 transposase (Fragment)	0	0	0	0	0	0	0	0	0	0	0	0	0	0	0
g281976.t1	X975_17934	C2H2-type domain-containing protein (Fragment)	0	0	0	0	0	0	0	0	0	0.0961457	0.142147	0	0	0	0.243035
g10970.t1			0	0	0	0	0	0	0	0	0	0	0	0	0	0	0
g74270.t1	X975_26216	Transposable element Tc3 transposase (Fragment)	0	0	0	0	0	0	0	0	0	0	0	0	0	0	0
g236422.t1	NCL1_46725	KRAB-related domain-containing protein	0	0	0	0	0	0	0	0	0	0	0	0	0	0	0
g221422.t1	POL	Retrovirus-related Pol polyprotein from transposon 412 [Includes: Protease (EC 3.4.23.-); Reverse transcriptase (EC 2.7.7.49); Endonuclease]	0	0.0569532	0	0	0	0	0.0640789	0	0	0.049958	0	0	0	0	0
g427979.t1	TY3B-I_479	Transposon Ty3-I Gag-Pol polyprotein (Fragment)	0	0	0	0	0	0	0	0	0	0	0	0	0	0	0
g286251.t1	AVEN_193675_1	Integrase catalytic domain-containing protein	0	0	0	0	0	0	0	0	0	0	0	0	0	0	0
g171002.t1			0	0	0	0	0	87.0574	0	0	0	0	0	20.8938	0	0	0
g13233.t1	AVEN_191692_1	DDE_3 domain-containing protein	0	0	0	0	0	0	0	0	0	0	0	0	0	0	0
g116958.t1		Uncharacterized protein	0	0	0	0	0	0	0	0	0	0	0	0	0	0	0
g371108.t1	Tf2-6_451	Transposon Tf2-6 polyprotein (Fragment)	0	0	0	0	0	0	0	0	0	0	0	0	0	0	0
g198673.t1		DDE_3 domain-containing protein	0	0	0	0	0	0	0	0	0	0	0	0	0	0	0
g31081.t1	pol_3687	Retrovirus-related Pol polyprotein from transposon 17.6 (Fragment)	0	0	0	0	0	0	0	0	0	0	0	0	0	0	0
g506340.t1	AVEN_101166_1	Integrase catalytic domain-containing protein	0	0	0	0	0	0	0	0	0	0	0	0	0	0	0
g351398.t1			2.62068	0	0	0	0	0	10.5426	0	0	0	0	0	0	0	0
g52982.t1			0	0	0	0	0	0	0	0	0	0	0	0	0	0	0
g308406.t1			0	0	0	0	0	0	0	0	0	0	0	0	0	0	0
g375751.t1	AVEN_84363_1	Integrase catalytic domain-containing protein	0	0	0	0	0	0	0	0	0	0	0	0	0	0	0
g303472.t1	NCL1_45656	Uncharacterized protein	0	2.52056e-08	0	0	0	0	0	0	0	0	0	0	0	0	0
g261824.t1	X975_26259	Histone-lysine N-methyltransferase SETMAR (Fragment)	0	0	0	0	0	0	0	0	0	0	0	0	0	0	0
g372789.t1	AVEN_100463_1	Uncharacterized protein	0	0	0	0	0	0	0	0	0	0	0	0	0	0	0
g291968.t1	pol_3091	Retrovirus-related Pol polyprotein from transposon 17.6 (Fragment)	0	0.0594591	0	0	0	0	0	0	0	0	0	0	0	0	0
g261333.t1	POL	Retrovirus-related Pol polyprotein from transposon 412 [Includes: Protease (EC 3.4.23.-); Reverse transcriptase (EC 2.7.7.49); Endonuclease]	0	0	0	0	0	0	0	0	0	0	0	0	0	0	0
g233465.t1			0	0	0	0	0	0	0	0	0	0	0	0	0	0	0
g155422.t1			0	0	0	0	0	0	0	0	0	0	0	0	0	0	0
g470608.t1	TY3B-I	Transposon Ty3-I Gag-Pol polyprotein (Gag3-Pol3) (Transposon Ty3-2 TYA-TYB polyprotein) [Cleaved into: Capsid protein (CA) (p24); Spacer peptide p3; Nucleocapsid protein p11 (NC); Ty3 protease (PR) (EC 3.4.23.-) (p16); Spacer peptide J; Reverse transcriptase/ribonuclease H (RT) (RT-RH) (EC 2.7.7.49) (EC 2.7.7.7) (EC 3.1.26.4) (p55); Integrase p52 (IN); Integrase p49 (IN)]	0	0	0	0	0	0	0	0	0	0	0	0	0	0	0
g193744.t1	AVEN_38285_1	Reverse transcriptase domain-containing protein	0	0	0	0	0	0	0	0	0	0	0	0	0	0	0
g365229.t1	NCL1_52425	Uncharacterized protein	0	0	0	0	0	0	0	0	0	0	0	0	0	0	0
g66694.t1	NCL1_24371	Uncharacterized protein	0	0	0	0	0	0	0	0	0	0	0	0	0	0	0
g15269.t1	AVEN_48948_1	Uncharacterized protein	0	0	0	0	0	0	0	0	0	0	0	0	0	0	0
g447898.t1	pol	Retrovirus-related Pol polyprotein from transposon opus [Includes: Protease (EC 3.4.23.-); Reverse transcriptase (EC 2.7.7.49); Endonuclease]	0	0	0	0	0	0	0	0	0	0	0	0	0	0	0
g153017.t1			0	0	0	0	0	0	0	0	0	0	0	0	0	0	0
g508713.t1	AVEN_179628_1	Uncharacterized protein	0	0	0	0	0	0	0	0	0	0	0	0	0	0	0
g17208.t1	AVEN_59190_1	Uncharacterized protein	0	0	0	0	0	0	0	0	0	0	0	0	0	0	0
g474359.t1			0	0	0	0	0	0	0	0	0	0	0	0	0	0	0
g338215.t1	Nek1	Serine/threonine-protein kinase Nek1 (EC 2.7.11.1) (Never in mitosis A-related kinase 1) (NimA-related protein kinase 1)	0	0	0.0855155	1.10361	0.621347	0	0.0813457	0.997112	0	0.213605	0.105027	0	0	0	0
g317004.t1			0.265616	0	0	0	0	0	0	0	0	0	0	0	0	0	0
g224721.t1	AVEN_20393_1	Retrotrans_gag domain-containing protein	0	0	0	0	0	0	0	0	0	0	0	0	0	0	0
g183494.t1	EAG_01148	Uncharacterized protein (Fragment)	0	0	0	0	0	0	0	0	0	0	0	0	0	0	0
g219994.t1	AVEN_95668_1	Integrase catalytic domain-containing protein	0	0	0.252223	0	0	0	0	0	0	0	0	0	0	0	0
g422272.t1			0	0	0	0	0	0	0	0	0	0	0	0	0	0	0
g358496.t1			0	0	0	0	0	0	0	0	0	0	0	0	0	0	0
g452213.t1	X975_16630	Retrovirus-related Pol polyprotein from transposon 412 (Fragment)	0	0	0	0	0	0	0	0	0	0	0	0	0	0	0
g43277.t1	TY3B-I_1168	Transposon Ty3-I Gag-Pol polyprotein	0	0	0	0	0	0	0	2.34522	0	0	0	0	0	0	0
g73893.t1	AVEN_143526_1	Integrase catalytic domain-containing protein	0	0	0	0	0	0	0	0	0	0	0	0	0	0	0
g276096.t1	X975_01235	Uncharacterized protein (Fragment)	0	0	0	0	0	0	0	0	0	0	0	0	0	0	0
g381233.t1	NCL1_55040	Uncharacterized protein	0	0	0	0	0	0	0	0	0	0	0	0	0	0	0
g251635.t1	tc1a	Transposable element Tc1 transposase	0	0	0	0	0	0	0	0	0	0	0	0	0	0	0
g114384.t1			0	0	0	0	0	0	0	0	0	0	0	0	0	0	0
g60124.t1	AVEN_17151_1	Uncharacterized protein	0	0	0	0	0	0	0	0	0	0	0	0	0	0	0
g423772.t1	NCL1_12579	Uncharacterized protein	0	0	0	0	0	0	0	0	0	0	0	0	0	0	0
g24289.t1	X975_13332	Retrovirus-related Pol polyprotein from transposon 412 (Fragment)	0	0	0	0	0	0	0	0	0	0	0	0	0	0	0
g235648.t1	AVEN_160128_1	Uncharacterized protein	0	0	0	0	0	0	0	0	0	0	0	0	0	0	0
g509662.t1	AVEN_206615_1	HTH_Tnp_Tc3_2 domain-containing protein	0	0	0	0	0	0	0	0	0	0	0	0	0	0	0
g485427.t1	EVAR_73436_1	Uncharacterized protein	0	0	0	0	0	0	0	0	0	0	0	0	0	0	0
g196181.t1			0	0	0	0	0	0	0	0	0	0	0	0	0	0	0
g500675.t1			0	0	0	0	0	0	0	0	0	0	0	0	0	0	0
g440829.t1	WN55_06996	DUF4817 domain-containing protein	0	0	0	0	0	0	0	0	0	0	0	0	0	0	0
g346455.t1	pol	Retrovirus-related Pol polyprotein from transposon 17.6 [Includes: Protease (EC 3.4.23.-); Reverse transcriptase (EC 2.7.7.49); Endonuclease]	0	0	0	0	0	0	0	0	0	0	0	0	0	0	0
g96574.t1	TIGD1	Tigger transposable element-derived protein 1	0	0	0	0	0	0	0	0	0	0	0	0	0	0	0
g39282.t1	AVEN_274169_1	Uncharacterized protein	0	0	0	0	0	0	0	0	0	0	0	0	0	0	0
g153770.t1			0	0	0	0	0	0	0	0	0	0	0	0	0	0	0
g397064.t1	AVEN_40561_1	Chromo domain-containing protein	0.0338505	0	0	0	0	0	0	0	0	0	0	0	0	0	0
g97509.t1			0	0	0	0	0	0	0	0	0	0	0	0	0	0	0
g323779.t1	ORF1_89	Nucleic-acid-binding protein from transposon X-element	0	0	0	0	0	0	0	0	0	0	0	0	0	0	0
g133094.t2	TTPAL	Alpha-tocopherol transfer protein-like	0	0	0.222066	0	0	0.0654031	0.801094	0	0	0	0	0	0	0	0
g182677.t1	RF55_14092	Reverse ribonuclease integrase	0	0	0	0	0	0	0	0	0	0	0	0	0	0	0
g233137.t1			0	0	0	0	0	0	0	0	0	0	0	0	0	0	0
g365394.t1	AVEN_142106_1	Integrase catalytic domain-containing protein	0	0	0	0	0	0	0	0	0	0	0	0	0	0	0
g354882.t1			0	0	0	0	0	0	0	0	0	0	0	0	0	0	0
g195325.t1			0	0	0	0	0	0	0	0	0	0	0	0	0	0	0
g405956.t1		Transposable element Tcb2 transposase	0	0	0	0	0	0	0	0	0	0	0	0	0	0	0
g405736.t1			1.06952	0.773534	1.75204	1.50441	0.635461	0	0.539106	0.697266	1.60027	0.353588	0.725955	0	1.19476	0	0
g47356.t1			0	0	0	0	0	0	0	0	0	0	0	0	0	0	0
g319266.t1	X975_01565	Transposable element Tcb2 transposase (Fragment)	0	0	0	0	0	0	0	0	0	0	0	0	0	0	0
g477380.t1			0	0	0	0	0	0	0	0	0	0	0	0	0	0	0
g41181.t1			0	0	0	0	0	0	0	0	0	0	0	0	0	0	0
g71097.t1	RPS6KA_0	Ribosomal protein S6 kinase 2 alpha	1.79664	1.81565	1.27202	1.91878	1.88499	34.3062	2.4327	1.33791	1.23203	0.479178	1.55904	12.0584	0.909676	0	1.51829
g128896.t1			0.425251	1.83697	1.36481	0.296966	1.01674	0.378508	1.69278	0.554419	2.5794	0.832883	0	0	0.480406	0	0.618822
g304301.t1	AVEN_137353_1	Integrase catalytic domain-containing protein	0	0	1.74536	0	0.797974	0	0	0	0	0	0.329912	0	0	0	0
g172420.t1	TY3B-I_835	Transposon Ty3-I Gag-Pol polyprotein	0	1.45638	0.12509	0.000350776	0	0	0	0.920126	1.676	0	1.03021	0	1.80544	0	1.71174
g248021.t1			0	0	0	0	0	0	0	0	0	0	0	0	0	0	0
g508878.t1	X975_20644	Transposable element Tcb1 transposase (Fragment)	0	0	0	0	0	0	0	0	0	0	0	0	0	0	0
g17217.t1	AVEN_11169_1	Uncharacterized protein	0	0	0	0	0	0	0	0	0	0	0	0	0	0	0
g330635.t1		RNase H domain-containing protein (Fragment)	0	0	0	0	0	0	0	0	0	0	0	0	0	0	0
g311733.t1			0	0	0	0	0	0	0	0	0	0	0	0	0	0	0
g291561.t1			0	0	0	0	0	0	0	0	0	0	0	0	0	0	0
g11300.t1	TC3A	Transposable element Tc3 transposase	0	0	0	0	0	0	0	0	0	0	0	0	0	0	0
g81306.t1	X975_01565	Transposable element Tcb2 transposase (Fragment)	0	0	0	0	0	0	0	0	0	0	0	0	0	0	0
g39881.t1			0	0	0	0.25335	0	0	0	0	0	0	0	0	0	0	0
g218097.t1		Transposable element Tcb1 transposase (Transposable element Barney transposase)	0	0	0	0	0	0	0	0	0	0	0	0	0	0	0
g81191.t1	NCL1_51933	Uncharacterized protein	0	0	0	0	0	0	0	0	0	0	0	0	0	0	0
g443845.t1	AVEN_196861_1	CCHC-type domain-containing protein	0	0	0	0	0	0	0	0	0	0	0	0	0	0	0
g440092.t1	NCL1_60211	Uncharacterized protein	0.590007	0	3.256	6.24691	0.699006	0	0.59874	1.53869	0	1.96327	0.810796	0	0.655415	0.516658	0
g213975.t1			0	0	0	0	0	0	0	0	0	0	0	0	0.129299	0	0
g34179.t1	RTase	Probable RNA-directed DNA polymerase from transposon BS (EC 2.7.7.49) (Reverse transcriptase)	0	0	0	0	0	0	0	0	0	0	0	0	0	0	0
g467237.t1		Uncharacterized protein	0	0	0	0	0	0	0	0	0	0	0	0	0	0	0
g295513.t1	AVEN_120880_1	DDE_Tnp_IS1595 domain-containing protein	0	0	0	0	0	0	0	0	0	0	0	0	0	0	0
g357433.t1	X975_17864	Uncharacterized protein (Fragment)	0	0	0	0	0	0	0	0	0	0	0	0	0	0	0
g147388.t1			0	0	0	0	0	0	0	0	0	0	0	0	0	0	0
g136904.t1	ORF1_1	Nucleic-acid-binding protein from transposon X-element (Fragment)	0	0	0	0	0	0	0	0	0	0.288913	0	0	0	0	0
g119059.t1	jockeypol_299	RNA-directed DNA polymerase from mobile element jockey	0	0	0	0	0	0	0	0	0	0	0	0	0	0	0
g482524.t1			0	0	0	0	0	0	0	0	0	0	0	0	0	0	0
g66374.t1	NCL1_30480	Uncharacterized protein	0	1.81765	0	0	0	0	0	0	0	0	0	2.15438	0	0	0
g389924.t1			0	0	0	0	0	0	0	0	0	0	0	0	0	0	0
g428424.t1	AVEN_32491_1	Uncharacterized protein	0	0	0	0	0	0	0	0	0	0	0	0	0	0	0
g336952.t1			63.7686	0	0	0.500797	0	1.97504	0	42.9375	9.9321	0.152856	0.298397	4.22582	16.9969	4.36393	0
g204355.t1	X975_14853	Retrovirus-related Pol polyprotein from transposon 297 (Fragment)	0	0	0	0	0	0	0	0	0	0	0	0	0	0	0
g246659.t1			0	0	0	0	0	0	0	0	0	0	0	0	0	0	0
g193252.t1		Uncharacterized protein (Fragment)	0	0	0	0	0	0	0	0	0	0	0	0	0	0	0
g430013.t1	AVEN_252779_1	SCAN box domain-containing protein (Fragment)	0	0	0	0	0	0	0	0	0	0	0	0	0	0	0
g277681.t3			0	0	0	0	0	0	0	0	0	0	0	0	0	0	0
g245481.t1	NCL1_05223	Uncharacterized protein	0	0	0	0	0	0	0	0	0	0	0	0	0	0	0
g20180.t1		Putative DD41D transposase	0	0	0	0	0	0	0	0	0	0	0	0	0	0	0
g272767.t1	NCL1_30227	Transposable element Tcb2 transposase	0	0	0	0	0	0	0	0	0	0	0	0	0	0	0
g469726.t1			0	0	0	0	0	0	0	0	0.421667	0	0	0	0.313164	0	0.399357
g345304.t1			0	0	0	0	0	0	0	0	0	0	0	0	0	0	0
g493900.t1			0	0	0	0	0	0	0	0	0	0	0	0	0	0	0
g401450.t1	NCL1_59098	Transposable element Tcb2 transposase	0	0	0	0	0	0	0	0	0	0	0	0	0	0	0
g366597.t1	TC3A	Transposable element Tc3 transposase	0	0	0	0	0	0	0	0	0	0	0	0	0	0	0
g55344.t1		Putative DD41D transposase	0	0	0	0	0	0	0	0	0	0	0	0	0	0	0
g451030.t1	AVEN_230073_1	Uncharacterized protein	0	0	0	0	0	0.126022	0	0	0	0	0	0	0	0	0
g395816.t1			0	0	0	0	0	0	0	0	0	0	0	0	0	0	0
g129292.t1	NCL1_32378	HTH_Tnp_Tc3_2 domain-containing protein	0	0	0	0	0	0	0	0	0	0	0	0	0	0	0
g187654.t1	X975_08129	Transposable element Tcb1 transposase (Fragment)	0	0	0	0	0	0	0	0	0	0	0	0	0	0	0
g95881.t1	X975_01565	Transposable element Tcb2 transposase (Fragment)	0	0	0	0	0	0	0	0	0	0	0	0	0	0	0
g491787.t1			0	0	0	0	0	0	0	0	0	0	0	0	0	0	0
g53165.t1	AVEN_195042_1	Uncharacterized protein	0	0	0	0	0	0	0	0	0	0	0	0	0	0	0
g378204.t1	NCL1_35029	Uncharacterized protein	0	0	0	0	0	0	0	0	0	0	0	0	0	0	0
g48164.t1	AVEN_58460_1	Uncharacterized protein	0	0	0	0	0	0	0	0	0	0	0	0	0	0	0
g369081.t1	FRMPD4	FERM and PDZ domain-containing protein 4 (PDZ domain-containing protein 10) (PSD-95-interacting regulator of spine morphogenesis) (Preso)	0.1651	0.234379	0.913082	0.789551	0.603467	0.472705	1.50047	0.107587	0	0.466589	0.509703	0.184456	0.096667	0.079222	0.121697
g10508.t1			0	0	0	0	0	0	0	0	0	0	0	0	0	0	0
g485705.t1	RTase	Probable RNA-directed DNA polymerase from transposon BS (EC 2.7.7.49) (Reverse transcriptase)	0	0	0	0	0	0	0	0	0	0	0	0	0	0	0
g13622.t1			0	0	0	0	0	0	0	0	0	0	0	0	0	0	0
g343202.t1	TCB1_82	Transposable element Tcb1 transposase	0	0	0	0	0	0	0	0	0	0	0	0	0	0	0
g313993.t1			0	0	0	0	0	0	0	0	0	0	0	0	0	0	0
g281497.t1		Transposable element Tcb2 transposase	0	0	0	0	0	0	0	0	0	0	0	0	0	0	0
g312333.t1			1.94965	0	2.9142	3.02104	2.15072	0	9.45354	0	0	4.63356	3.84	0	1.90378	0	0
g86838.t1			0	0	1.2742	0	0	0.833568	0	2.74449	0	0	0	0	0	0	0
g7670.t1	AVEN_87665_2	Uncharacterized protein	0	0	0	0	0	0	0	0	0	0	0	0	0	0	0
g467616.t1			0	0	0	0	0	0	0	0	0	0	0	0	0	0	0
g405738.t1	X975_01402	Uncharacterized protein (Fragment)	0	0	0	0	0	0	0	0	0	0	0	0	0	0	0
g217231.t1		Putative transposase-like protein	0	0	0	0	0	0	0	0	0	0	0	0.227955	0	0	0
g280912.t1			0	0	0	0	0	0	0	0	0	0.345007	0	0	0	0	0
g252017.t1	AVEN_66043_1	Integrase catalytic domain-containing protein	0	0	0	0.0514574	0	0.00249017	0	0	0	0	0	0	0	0	0
g425958.t1			0	0	0	0	0	0	0	0	0	0	0	0	0	0	0
g469364.t1			0	0	0	0	0	0	0	0	0	0	0	0	0	0	0
g21967.t1	AVEN_37530_1	Integrase catalytic domain-containing protein	0.0760833	0	0	0	0	0.0418442	0	0	0	0	0.134537	0	0	0	0
g284019.t1			0	0	0	0	0	0	0	0	0	0	0	0	0	0	0
g492195.t1	X-element\ORF2	Probable RNA-directed DNA polymerase from transposon X-element (EC 2.7.7.49) (Reverse transcriptase)	0	0	0	0	0	0	0	0.201348	0	0	0	0	0	0	0
g225631.t1		Putative retrovirus-related pol polyprotein from transposon opus (Fragment)	0	0	0	0	0	0	0	0	0	0	0	0	0	0	0
g176265.t1	TY3B-G	Transposon Ty3-G Gag-Pol polyprotein (Gag3-Pol3) (Transposon Ty3-1 TYA-TYB polyprotein) [Cleaved into: Capsid protein (CA) (p24); Spacer peptide p3; Nucleocapsid protein p11 (NC); Ty3 protease (PR) (EC 3.4.23.-) (p16); Spacer peptide J; Reverse transcriptase/ribonuclease H (RT) (RT-RH) (EC 2.7.7.49) (EC 2.7.7.7) (EC 3.1.26.4) (p55); Integrase p61 (IN); Integrase p58 (IN)]	0	0	0	0	0	0	0	0	0	0	0	0	0	0	0
g290377.t1			0	0	0	0	0	0	0	0	0	0	0	0	0	0	0
g28233.t1	ABCC1	Multidrug resistance-associated protein 1 (EC 7.6.2.2) (ATP-binding cassette sub-family C member 1) (Glutathione-S-conjugate-translocating ATPase ABCC1) (EC 7.6.2.3) (Leukotriene C(4) transporter) (LTC4 transporter)	0	0	0	0.0541612	0	0	0	0	0	0	0	0	0	0	0
g358516.t1			0	0	0	0	0	0	0	0	0	0	0	0	0	0	0
g119082.t1	AVEN_75282_1	Integrase catalytic domain-containing protein	0	0	0	0	0	0	0	0	0	0	0	0	0	0	0
g233055.t1		Transposable element Tcb2 transposase	0	0	0	0	0	0	0	0	0	0	0	0	0	0	0
g231405.t1	AVEN_244694_1	Uncharacterized protein	0	0	0	0	0	0	0	0	0	0	0	0	0	0	0
g385729.t1	AVEN_200696_1	Integrase catalytic domain-containing protein	0	0	0	0	0	0	0	0	0	0	0	0	0	0	0
g213877.t1	NCL1_21150	Uncharacterized protein	0	0	0	0	0	0	0	0	0	0	0	0	0	0	0
g437255.t1	RTase	Probable RNA-directed DNA polymerase from transposon BS (EC 2.7.7.49) (Reverse transcriptase)	0	0	0	0	0	0	0	0	0	0	0	0	0	0	0
g360708.t1			0	0	0	0	0	0	0	0	0	0	0	0	0	0	0
g298661.t1	X-element\ORF2	Probable RNA-directed DNA polymerase from transposon X-element (EC 2.7.7.49) (Reverse transcriptase)	0	0	0	0	0	0	0	0	0	0	0	0	0	0.230773	0
g512316.t1	POLX_1101	Retrovirus-related Pol polyprotein from transposon TNT 1-94	0	0	0	0	0	0	0	0	0	0	0	0	0	0	0
g446679.t1	X975_06165	Transposable element Tc1 transposase (Fragment)	0	0	0	0	0	0	0	0	0	0	0	0	0	0	0
g291737.t1	AVEN_51490_1	CCHC-type domain-containing protein	0	0	0	0	0	0	0	0	0	0	0	0	0	0	0
g271787.t1	POL_761	Retrovirus-related Pol polyprotein from transposon 412	0	0	0.115068	0	0	0	0	0	0	0	0	0	0	0	0
g319352.t1	NCL1_26340	Uncharacterized protein	0	0	0	0	0	0	0	0	0	0	0	0	0	0	0
g456.t1	TY3B-I	Transposon Ty3-I Gag-Pol polyprotein (Gag3-Pol3) (Transposon Ty3-2 TYA-TYB polyprotein) [Cleaved into: Capsid protein (CA) (p24); Spacer peptide p3; Nucleocapsid protein p11 (NC); Ty3 protease (PR) (EC 3.4.23.-) (p16); Spacer peptide J; Reverse transcriptase/ribonuclease H (RT) (RT-RH) (EC 2.7.7.49) (EC 2.7.7.7) (EC 3.1.26.4) (p55); Integrase p52 (IN); Integrase p49 (IN)]	0	0	0	0	0	0	0	0	0	0	0	0	0	0	0
g245721.t1			0	0	0	0	0	0	0	0	0	0	0	0	0	0	0
g375451.t1	AVEN_266038_1	Uncharacterized protein	0	0	0	0	0	0	0	0	0	0	0	0	0	0	0
g346119.t1			0	0	0	0	0	0	0	0	0	0	0	0	0	0	0
g108633.t1	X975_14153	Retrotransposable element Tf2 protein type 3 (Fragment)	0	0	0	0	0	0	0	0	0	0	0	0	0	0	0
g71497.t1	NCL1_56037	Transposable element Tcb2 transposase	0	0	0	0	0	0	0	0	0	0	0	0	0	0	0
g129129.t1	pol_2175	Retrovirus-related Pol polyprotein from transposon 17.6	0	0	0	0	0	0	0	0	0	0	0	0	0	1.28569	0
g266311.t1	G5I_05225	FLJ37770-like protein	0	0	0	0	0	0	0	0	0	0	0	0	0	0	0
g6021.t1	AVEN_66884_1	HTH_Tnp_Tc3_2 domain-containing protein	0	0	0	0	0	0	0	0	0	0	0	0	0	0	0
g52018.t1	PGBD4	PiggyBac transposable element-derived protein 4	0	0	0	0	0	0	0	0	0	0	0	0	0	0	0
g55494.t1			0	0	0	0	0	0	0	0	0	0	0	0	0	0	0
g441351.t1		Integrase catalytic domain-containing protein (Fragment)	0	0	0	0	0	0	0	0	0	0	0	0	0	0	0
g136111.t1	NCL1_17827	Transposable element Tcb1 transposase	0	0	0	0	0	0	0	0	0	0	0	0	0	0	0
g138952.t1	TCB2_230	Transposable element Tcb2 transposase	0	0	0	0	0	0	0	0	0	0	0	0	0	0	0
g49097.t1	AVEN_255334_1	Uncharacterized protein	0	0	0	0	0	0	0	0	0	0	0	0.312932	0	0	0
g110899.t1	tc3a_3	Transposable element Tc3 transposase (Fragment)	0	0	0	0	0	0	0	0	0	0	0	0	0	0	0
g89175.t1			0	0	0	0	0	0	0	0	0	0	0	0	0	0	0
g70376.t1	pol	Retrovirus-related Pol polyprotein from transposon 17.6 [Includes: Protease (EC 3.4.23.-); Reverse transcriptase (EC 2.7.7.49); Endonuclease]	0	0	0	0	0	0	0	0	0	0	0	0	0	0	0
g212012.t1	NCL1_34304	Uncharacterized protein	0	0	0	0	0	0	0	0	0	0	0	0	0	0	0
g414166.t1			0	0	0	0	0	0	0	0	0	0	0	0	0	0	0
g1425.t1	AVEN_196861_1	CCHC-type domain-containing protein	0	0	0	0	0	0	0	0	0	0	0	0	0	0	0
g57385.t1		Uncharacterized protein (Fragment)	0	0	0	0	0	0	0	0	0	0	0	0	0	0	0
g288452.t1	Tf2-6_451	Transposon Tf2-6 polyprotein (Fragment)	0	0	0	0	0	0	0	0	0	0	0	0	0	0	0
g174324.t1	X975_15680	Retrovirus-related Pol polyprotein from transposon opus (Fragment)	0	0	0	0	0	0	0	0	0	0	0	0	0	0	0
g291412.t1			0	0	0	0	0	0	0	0	0	0	0	0	0	0	0
g225207.t1			0	0	0	0	0	0	0	0	0	0	0	0	0	0	0
g469980.t1	NCL1_45656	Uncharacterized protein	0	0	0	0	0	0	0	0	0	0	0	0	0	0	0
g54293.t1	NCL1_12579	Uncharacterized protein	2.9603	0	0	2.47298	0	0	4.1951	0	3.4223	2.73172	8.60014	2.03218	0	0	0
g466319.t1			0	0	0	0	0	0	0	0	0	0	0	0	0	0	0
g433188.t1			0	0	0	0	0	0	0	0	0	0	0	0	0	0	0
g413263.t1	tc1a	Transposable element Tc1 transposase	0	0	0	0	0	0	0	0	0	0	0	0	0	0	0
g215248.t1	DDZ39_07815	Reverse transcriptase domain-containing protein (Fragment)	0	0	0	0	0	0	0	0	0	0	0	0	0	0	0
g47857.t1			0	2.26636	0.569328	0	0.62134	0	1.05202	0.681308	1.56599	0.345007	0.707449	0	0.584445	0	0.7576
g369682.t1			0	0	0	0	0	0	0	0	0	0	0	0	0	0	0
g311553.t1	X975_16630	Retrovirus-related Pol polyprotein from transposon 412 (Fragment)	0	0	0	0	0	0	0	0	0	0	0	0	0	0	0
g13125.t1	NCL1_19997	Uncharacterized protein	0	0	0	0	0	0	0	0	0	0	0	0	0	0	0
g338586.t1			0	0	0	0	0	0	0	0	0	0	0	0	0	0	0
g453951.t1			0	0	0	0	0	0	0	0	0	0	0	0	0	0	0
g466446.t1			0	0	0.266375	0	0	0.130511	0	0.350219	0	0	0	0	0	0	0
g233323.t1	AVEN_183099_1	Uncharacterized protein	0	0	0	0	0	0	0	0	0	0	0	0	0	0	0
g381984.t1	tc1a	Transposable element Tc1 transposase	0	0	0	0	0	0	0	0	0	0	0	0	0	0	0
g117868.t1			0	0	0	0	0	0	0	0	0	0	0	0	0	0	0
g194080.t1	K02A2.6_114	Uncharacterized protein K02A2.6	0	0	0	0	0	0	0	0	0	0	0	0	0	0	0
g410427.t1	ANCDUO_00836	Uncharacterized protein	0	0	0	0	0	0	0	0	0	0	0	0	0	0	0
g142960.t1	NCL1_22309	Uncharacterized protein	0	0	0	0	0	0	0	0	0	0	0	0	0	0	0
g427238.t1			0	0	0	0	0	0	0	0	0	0	0	0	0	0	0
g344240.t1	PHACTR2_0	Phosphatase and actin regulator 2	0	0	0	0	0	0	0	0	0	0	0	0	0	0	0
g486530.t1	X975_14032	Transposable element Tcb1 transposase (Fragment)	0	0	0	0	0	0	0	0	0	0	0	0	0	0	0
g188542.t1	AVEN_230111_1	Integrase catalytic domain-containing protein	0	1.12049	0	0	0	0.243341	0	0	0	0.357692	0	3.49939	0	0	0
g402534.t1	NCL1_51933	Uncharacterized protein	0	0	0	0	0	0	0	0	0	0	0	0	0	0	0
g390323.t1	Tf2-8	Transposon Tf2-8 polyprotein (Retrotransposable element Tf2 155 kDa protein)	0	0	0	0	0	0	0	0	0	0	0	0	0	0	0
g303905.t1	NCL1_28978	Uncharacterized protein	0	0	0	0	0	0	0	0	0	0	0	0	0	0	0
g116198.t1		Transposable element Tcb1 transposase (Transposable element Barney transposase)	0	0	0	0	0	0	0	0	0	0	0	0	0	0	0
g61006.t1	pol	Pro-Pol polyprotein (Pr125Pol) [Cleaved into: Protease/Reverse transcriptase/ribonuclease H (EC 2.7.7.49) (EC 2.7.7.7) (EC 3.1.26.4) (EC 3.4.23.-) (p87Pro-RT-RNaseH); Protease/Reverse transcriptase (EC 2.7.7.49) (EC 2.7.7.7) (EC 3.4.23.-) (p65Pro-RT); Ribonuclease H (RNase H) (EC 3.1.26.4); Integrase (IN) (EC 2.7.7.-) (EC 3.1.-.-) (p42In)]	0	0	0	0	0	0	0	0	0	0	0	0	0	0	0
g407874.t1			0	0	0	0	0	0	0	0	0	0	0	0	0	0	0
g372160.t1			0	0	0	0	0	0	0	0	0	0	0	0	0	0	0
g262464.t1	NCL1_20744	Transposable element Tcb1 transposase	0	0	0	0	0	0	0	0	0	0	0	0	0	0	0
g190381.t1	NCL1_28627	SWIM-type domain-containing protein	0.265704	0.451598	0.291037	0.180882	0.259797	0.051322	0.25259	0.311643	0.169472	0.182421	0.194692	0.150394	0.125204	0	0.235526
g306099.t1			0	0	0	0	0	0	0	0	0	0	0	0	0	0	0
g196566.t1	X975_07143	HTH_Tnp_Tc3_2 domain-containing protein (Fragment)	0	0	0	0	0	0	0	0	0	0	0	0	0	0	0
g439465.t1			0	0	0	0	0	0	0	0	0	0	0	0	0	0	0
g29137.t1			0	0	0	0	0	0	0	0	0	0	0	0	0	0	0
g510596.t1	RF55_19721	Transposase-like protein	0	0	0	0	0	0	0	0	0	0	0	0	0	0	0
g426267.t1			0	0	0.101594	0	0	0	0	0	0	0	0	0	0	0	0
g413312.t1			0	0	0	0	0	0	0	0	0	0	0	0	0	0	0
g300920.t1			0	0	0	0	0	0	0	0	0	0	0	0	0	0	0
g265275.t1	K02A2.6_277	Uncharacterized protein K02A2.6 (Fragment)	0	0	0	0	0	0	0	0	0	0	0	0	0	0	0
g104829.t1	AVEN_77990_1	Uncharacterized protein	0	0	0	0	0	0	0	0	0	0	0	0	0	0	0
g492949.t1	AVEN_72315_1	Uncharacterized protein	0	0	0	0	0	0	0	0	0	0	0	0	0	0	0
g30669.t1			0	0	0	0	0	0	0	0	0	0	0	0	0	0	0
g288902.t1	Mtpap	Poly(A) RNA polymerase, mitochondrial (PAP) (EC 2.7.7.19) (PAP-associated domain-containing protein 1) (Polynucleotide adenylyltransferase)	0.709179	1.47868	0.663096	0.998618	0.844365	0.371654	0.694099	0.549219	0.508974	0.816544	0.619129	0.7212	0.973481	1.15299	0.539873
g88786.t1			0	0	0	0	0	0	0	0	0	0	0	0	0	0	0
g486461.t1	NCL1_61480	Uncharacterized protein	0	0	0	0	0.298686	0	0	0	0	0	1.54172	0	0.993065	0	0
g135521.t1	EVAR_103570_1	ATP-dependent DNA helicase (EC 3.6.4.12)	0	0	0	0	0	0	0	0	0	0	0	0	0	0	0
g431536.t1	KGM_200748	Putative transposase like protein	0	0	0	0	0	0	0	0	0	0	0	0	0	0	0
g304505.t1			0	0	0	0	0	0	0	0	0	0	0	0	0	0	0
g278521.t1	AVEN_13582_1	G_PROTEIN_RECEP_F1_2 domain-containing protein	0	0	0.193902	0	0	0	0	0	0	0	0	0	0	0	0
g114145.t1			0	0	0	0	0	0	0	0	0	0	0	0	0	0	0
g354428.t1			0	0	0	0	0	0	0	0	0	0	0	0	0	0	0
g360317.t1	Tf2-6	Transposon Tf2-6 polyprotein (Retrotransposable element Tf2 155 kDa protein)	0	0	0	0	0	0	0	0	0	0	0	0	0	0	0
g139662.t1	pol	Retrovirus-related Pol polyprotein from transposon 297 [Includes: Protease (EC 3.4.23.-); Reverse transcriptase (EC 2.7.7.49); Endonuclease]	0	0	0	0	0	0	0	0	0	0	0	0	0	0	0
g443009.t1	AVEN_153493_1	Uncharacterized protein	0	0	0	0	0	0	0	0	0	0	0	0	0	0	0
g349938.t1			0	0	0	0	0	0	0	0	0	0	0	0	0	0	0
g57339.t1	AVEN_262337_1	Uncharacterized protein	0	0	0	0	0	0	0	0	0	0	0	0	0	0	0
g484139.t1			0.282012	0	0	0	0	0	0	0	0	0	0	0.64254	0	0	0
g181056.t1	POLR2F	DNA-directed RNA polymerases I, II, and III subunit RPABC2 (RNA polymerases I, II, and III subunit ABC2) (DNA-directed RNA polymerase II subunit F) (RPB6 homolog)	6.49977	11.2346	12.9994	12.7158	16.0513	12.515	20.7183	6.21434	8.53361	5.09684	5.75426	15.2133	12.2278	17.5495	10.0859
g376782.t1	POL	Retrovirus-related Pol polyprotein from transposon 412 [Includes: Protease (EC 3.4.23.-); Reverse transcriptase (EC 2.7.7.49); Endonuclease]	0	0	0	0	0	0	0.0284074	0	0	0	0	0	0	0	0.0441253
g351944.t1	NCL1_10765	Transposable element Tcb1 transposase	0	0	0	0	0	0	0	0	0	0	0	0	0	0	0
g201743.t1			0	0	0	0	0	0	0	0	0	0	0	0	0	0	0
g310067.t1	HNAJ_LOCUS13535	Endo/exonuclease/phosphatase domain-containing protein	0	0	0	0	0	0	0	0	0	0	0	0	0	0	0
g29611.t1	NCL1_42224	Uncharacterized protein	0	0	0	0	0	0	0	0	0	0	0	0	0	0	0
g11794.t1	TY3B-I_479	Transposon Ty3-I Gag-Pol polyprotein (Fragment)	0	0	0	0	0	0	0	0	0	0	0	0	0	0	0
g479856.t1		Transposable element Tcb1 transposase (Transposable element Barney transposase)	0	0	0	0	0	0	0	0	0	0	0	0	0	0	0
g280707.t1		Gag-like protein	0	0	0	0	0	0	0	0	0	0	0	0	0	0	0
g314423.t1	X975_00963	Uncharacterized protein (Fragment)	0	0	0	0	0	0	0	0	0	0	0	0	0	0	0
g319926.t1	X975_15233	Transposable element Tcb2 transposase (Fragment)	0	0	0	0	0	0	0	0	0	0	0	0	0	0	0
g49054.t1	X975_19749	Retrovirus-related Pol polyprotein from transposon opus (Fragment)	0	0	0	0	0	0	0	0	0	0	0	0	0	0	0
g285758.t1	AVEN_156896_1	Uncharacterized protein	0	0	0	0	0	0	0	0	0	0	0	0	0	0	0
g232139.t1	TCB2_317	Transposable element Tcb2 transposase (Fragment)	0	0	0	0	0	0	0	0	0	0	0	0	0	0	0
g422694.t1	AVEN_73501_1	Uncharacterized protein	0	0	0	0	0	0	0.0781172	0	0	0	0	0	0	0	0
g364435.t1			0	0	0	0	0	0	0	0	0	0	0	0	0	0	0
g363825.t1	NCL1_10765	Transposable element Tcb1 transposase	0	0	0	0	0	0	0	0	0	0	0	0	0	0	0
g299342.t1	TCB1_294	Transposable element Tcb1 transposase	0	0	0	0	0	0	0	0	0	0	0	0	0	0	0
g256182.t1	AVEN_168977_1	Uncharacterized protein	0	0	0	0	0	0	0	0	0	0	0	0	0	0	0
g315289.t1	AVEN_140610_1	DDE_3 domain-containing protein	0	0	0	0	0	0	0	0	0	0	0	0	0	0	0
g291150.t1	NCL1_26994	Uncharacterized protein	0	0	0	0	0	0	0	0	0	0	0	0	0	0	0
g271942.t1	NCL1_45524	Uncharacterized protein	0	0	0	0	0	0	0	0	0	0	0	0	0	0	0
g239999.t1	NCL1_27638	Jhamt	0	0	0	0	0.455879	0.0591283	0.120176	0	0	0	0	0	0	0	0
g186979.t1		Transposable element Tcb1 transposase (Transposable element Barney transposase)	0	0	0	0	0	0	0	0	0	0	0	0	0	0	0
g15630.t1	NCL1_42599	CCHC-type domain-containing protein	0	0	0	0	0	0	0	0	0	0	0	0	0	0	0
g333807.t1	AVEN_252130_1	DUF1758 domain-containing protein	0	0	0	0	0	0	0	0	0	0	0	0	0	0	0
g395797.t1			0	0	0	0	0.716929	0	0	0	0	0	0	0	0	0	0
g348212.t1			0	0	0	0	0	0	0	0	0	0	0	0	0	0	0
g239976.t1		Putative transposable element (Fragment)	0	0	0	0	0	0	0	0	0	0	0	0	0	0	0
g207101.t1			0	0	0	0	0	0	0	0	0	0	0	0	0	0	0
g20559.t1	ORF1_58	Nucleic-acid-binding protein from transposon X-element	0	0	0	0	0	0	0	0	0	0	0	0	0	0	0
g102174.t1			0	0	0	0	0	0	0	0	0	0	0	0	0	0	0
g194366.t1	NCL1_38151	Uncharacterized protein	0	0	0	0	0	0	0	0	0	0	0	0	0	0	0
g340459.t1	NCL1_18804	Uncharacterized protein	0	0	0	0	0	0	0	0	0	0	0	0	0	0.99707	0
g375868.t1			0	0	0	0	0	0	0	0	0	0	0	0	0	0	0
g376731.t1	pol	RNA-directed DNA polymerase from mobile element jockey (EC 2.7.7.49) (Reverse transcriptase)	0	0	0	0	0	0	0	0	0	0	0	0	0	0	0
g371186.t1	AVEN_15114_1	Uncharacterized protein (Fragment)	0	0	0	0	0	0	0	0	0	0	0	0	0	0	0
g127672.t1			0	0	0	0	0	0	0	0	0	0	0	0	0	0	0
g9065.t1	POL_239	Retrovirus-related Pol polyprotein from transposon 412	0	0	0	0	0	0	0	0	0	0	0	0	0	0	0
g66809.t1			0	0	0	0	0	0	0	0	0	0	0	0	0	0	0
g264793.t1	AVEN_158715_1	DDE_3 domain-containing protein	0	0	0	0	1.64469	0	0	0	0	0	0	0	0	0	0
g483162.t1	AVEN_75277_1	Uncharacterized protein	0	0	0	0	0	0	0	0	0	0	0	0	0	0	0
g248070.t1			0	0	0	0	0	0	0	0	0	0	0	0	0	0	0
g310557.t1			0	0	0	0	0	0	0	0	0	0	0	0	0	0	0
g324038.t1	TCB2_347	Transposable element Tcb2 transposase	0	0	0	0	0	0	0	0	0	0	0	0	0	0	0
g310812.t1	NCL1_37508	Uncharacterized protein	0	0	0	0	0	0	0	0	0	0	0	0	0	0	0
g20887.t1	NCL1_25415	Uncharacterized protein	0	0	0	0	0	0	0	0	0	0	0	0	0	0	0
g435376.t1		Transposable element Tcb2 transposase	0	0	0	0	0	0	0	0	0	0	0	0	0	0	0
g48002.t1		Transposable element Tcb2 transposase	0	0	0	0	0	0	0	0	0	0	0	0	0	0	0
g363654.t1	F54H12.2_102	Uncharacterized protein F54H12.2	0	0	0	0	0	0	0	0	0	0	0	0	0	0	0
g294725.t1			0	0	0	0	0	0	0	0	0	0	0	0	0	0	0
g174650.t1			0	0	0	0	0	0	0	0	0	0	0	0	0	0	0
g376684.t1			0	0	0	0	0	0	0	0	0	0	0	0	0	0	0
g441918.t1	AVEN_43574_1	Uncharacterized protein	0	0	0	0	0	0	0	0	0	0	0	0	0	0	0
g422252.t1	NCL1_51178	Transposable element Tcb2 transposase	0	0	0	0	0	0	0	0	0	0	0	0	0	0	0
g361154.t1	X975_09494	Transposable element Tcb2 transposase (Fragment)	0	0	0	0	0	0	0	0	0	0	0	0	0	0	0
g205990.t1	pol_4433	Retrovirus-related Pol polyprotein from transposon opus	0	0	0	0	0	0	0	0	0	0	0	0	0	0	0
g297690.t1	TC3A	Transposable element Tc3 transposase (Fragment)	0	0	0	0	0	0	0	0	0	0	0	0	0	0.140973	0
g214544.t1	tc3a_559	Transposable element Tc3 transposase	0	0	0	0	0	0	0	0	0	0	0	0	0	0	0
g79196.t1	AVEN_216296_1	RNase H domain-containing protein	0	0	0	0	0	0	0	0	0	0	0	0	0	0	0
g80747.t1	AVEN_23549_1	Uncharacterized protein	0	0	0	0	0	0	0	0	0	0	0	0	0	0	0
g256327.t1	X975_20927	Transposable element Tcb2 transposase (Fragment)	0	0	0	0	0.10242	0	0	0	0	0.0528062	0	0	0	0	0.247858
g225579.t1			0	0	0	0	0	0	0	0	0	0	0	0	0	0	0
g282855.t1			0	0	0	0	0	0	0	0	0	0	0	0	0	0	0
g275861.t1		Uncharacterized protein	0	0	0	0	0	0	0	0	0	0	0	0	0	0	0
g100315.t1			0	0	0	0	0	0	0	0	0	0	0	0	0	0	0
g414683.t1			0	0	0	0	0	0	0	0	0	0	0	0	0	0	0
g172429.t1	tc3a_231	Transposable element Tc3 transposase	0	0	0	0	0	0	0	0	0	0	0	0	0	0	0
g150369.t1	TC3A	Transposable element Tc3 transposase (Fragment)	0	0	0	0	0	0	0	0	0	0	0	0	0	0	0
g23015.t1			0	0	0	0	0	0	0	0	0	0	0	0	0	0	0
g69750.t1	PURA	Transcriptional activator protein Pur-alpha (Purine-rich single-stranded DNA-binding protein alpha)	35.3909	37.4198	33.074	28.7535	41.4231	13.3296	34.4969	39.8289	51.3595	18.78	23.9804	32.1061	37.7082	4.99066	36.5852
g411762.t1	EVAR_73436_1	Uncharacterized protein	0	0	0	0	0	0	0	0	0	0	0	0	0	0	0
g363590.t1			0	0	0	0	0	0	0	0	0	0	0	0	0	0	0
g10673.t1	AVEN_75233_1	DUF1758 domain-containing protein (Fragment)	0	0	0	0	0	0	0	0	0	0	0	0	0	0	0
g58433.t1			0	0	0	0	0	0	0	0	0	0	0	0	0	0	0
g322220.t1	pol	Retrovirus-related Pol polyprotein from transposon 297 [Includes: Protease (EC 3.4.23.-); Reverse transcriptase (EC 2.7.7.49); Endonuclease]	0	0	0	0	0	0.0342797	0.0684811	0	0.113623	0	0	0.0802783	0	0	0
g208971.t1			0	0	0	0	0	0	0	0	0	0	0	0	0	0	0
g203603.t1	AVEN_119481_1	Uncharacterized protein	0	0	0	0	0	0	0	0	0	0	0	0	0	0	0
g324665.t1	NCL1_51997	HTH_Tnp_Tc3_2 domain-containing protein	0	0	0	0	0	0	0	0	0	0.612639	0	0	0	0	0
g270816.t1	RE1_70	Retrovirus-related Pol polyprotein from transposon RE1	0	0	0	0	0	0	0	0	0	0.0636889	0	0	0	0	0
g195397.t1			0	0	0	0	0	0	0	0	0	0	0	0	0	0	0
g450807.t1	NCL1_49595	Uncharacterized protein	0	0	0	0	0	0	0	0	0	0	0	0	0	0	0
g405753.t1			0	0	0.584013	0.752207	0	0	1.07821	0	0.800134	0.707176	0	0	0	0	0
g84055.t1			0	0	0	0	0	0	0	0	0	0	0	0	0	0	0
g492198.t1	pol	Retrovirus-related Pol polyprotein from transposon 297 [Includes: Protease (EC 3.4.23.-); Reverse transcriptase (EC 2.7.7.49); Endonuclease]	0	0	0	0	0	0	0	0	0	0	0	0	0	0	0
g410595.t1	F54H12.2_102	Uncharacterized protein F54H12.2	0	0	0	0	0	0	0	0	0	0	0	0	0	0	0
g3105.t1			0	0	0	0	0	0	0	0	0	0	0	0	0	0	0
g508132.t1	FAM200B	Protein FAM200B	0	0	0	0	0	0	0	0	0	0	0	0	0	0	0
g42858.t1	AVEN_242478_1	Integrase catalytic domain-containing protein (Fragment)	0	0	0	0	0	0	0	0	0	0	0	0	0	0	0
g245683.t1	NCL1_50534	Uncharacterized protein	0	0	0	0	0	0	0	0	0	0	0	0	0	0	0
g248514.t1		Transposable element Tcb2 transposase	0	0	0	0	0	0	0	0	0	0	0	0	0	0	0
g288624.t1	X975_01565	Transposable element Tcb2 transposase (Fragment)	0	0	0	0	0	0	0	0	0	0	0	0	0	0	0
g455941.t1	AVEN_27632_1	Uncharacterized protein	0	0	0	0	0	0	0	0	0	0	0	0	0	0	0
g41830.t1	X975_19738	Transposable element Tcb1 transposase (Fragment)	0	0	0	0.0548038	0	0	0	0	0	0	0	0	0	0	0
g384469.t1			0	0	0	0	0	0	0	0	0	0	0	0	0	0	0
g278249.t1	X975_10654	Uncharacterized protein (Fragment)	0	0	0	0	0	0	0	0	0	0	0	0	0	0	0
g78243.t1	X975_23399	Transposable element Tc1 transposase (Fragment)	0	0	0	0	0	0	0	0	0	0	0	0	0	0	0
g6895.t1		Transposable element Tcb2 transposase	0	0	0	0	0	0	0	0	0	0	0	0	0	0	0
g68578.t1			0	0	0	0	0	0	0	0	0	0	0	0	0	0	0
g488903.t1		Transposable element Tcb2 transposase	0	0	0	0	0	0	0	0	0	0	0	0	0	0	0
g201875.t1	TY3B-G	Transposon Ty3-G Gag-Pol polyprotein (Gag3-Pol3) (Transposon Ty3-1 TYA-TYB polyprotein) [Cleaved into: Capsid protein (CA) (p24); Spacer peptide p3; Nucleocapsid protein p11 (NC); Ty3 protease (PR) (EC 3.4.23.-) (p16); Spacer peptide J; Reverse transcriptase/ribonuclease H (RT) (RT-RH) (EC 2.7.7.49) (EC 2.7.7.7) (EC 3.1.26.4) (p55); Integrase p61 (IN); Integrase p58 (IN)]	0	0	0	0	0	0	0	0	0	0	0	0	0	0	0
g375715.t1			0	0	0	0	0	0.126613	0.270094	0	0	0	0	0	0	0.255669	0
g323281.t1	AVEN_204637_1	Uncharacterized protein	0	0	0	0	0	0	0	0	0	0	0	0	0	0	0
g343012.t1			0	0	0	0	0	0	0	0	0	0	0	0	0	0	0
g33908.t1	NCL1_61060	Uncharacterized protein	0	0	0	0	0	0	0	0	0	0	0	0	0	0	0
g183124.t1		DDE_3 domain-containing protein (Fragment)	0	0	0	0	0	0	0	0	0	0	0	0	0	0	0
g41539.t1	ALC60_06473	Uncharacterized protein	0	0	0	0	0	0	0	0	0	0	0	0	0	0	0
g185480.t1	rbck1	RanBP-type and C3HC4-type zinc finger-containing protein 1 (EC 2.3.2.31) (Heme-oxidized IRP2 ubiquitin ligase 1 homolog) (HOIL-1) (Heme-oxidized IRP2 ubiquitin transferase 1 homolog)	0.447005	0.543505	0.70402	0.392173	0.15577	0	1.0973	0.582566	0.405347	0.680357	0.942769	0.358285	0.374638	0	0.659452
g366168.t1	tc1a_547	Transposable element Tc1 transposase	0	0	0	0	0	0	0	0	0	0	0	0	0	0	0
g182330.t1	pol	Retrovirus-related Pol polyprotein from transposon 17.6 [Includes: Protease (EC 3.4.23.-); Reverse transcriptase (EC 2.7.7.49); Endonuclease]	0	0	0	0	0	0	0	0	0	0	0	0	0	0	0
g193707.t1	Immt_1	MICOS complex subunit MIC60 (Mitofilin)	4.90413	12.1947	10.6072	7.03346	9.07172	3.2911	6.04014	7.39146	11.1017	7.16898	9.45547	10.2621	9.56257	5.59042	7.08794
g171343.t1			0	0	0	0	0	0	0	0	0	0	0	0	0	0	0
g500370.t1	AVEN_30750_1	Uncharacterized protein	0	0	0.353773	0	0	0	0.218034	0	0	0.0159251	0.307873	0	0.000229204	0	0.388298
g287369.t1			0	0	0	0	0	0	0	0	0	0	0	0	0	0	0
g85541.t1			0	0	0	0	0	0	0	0	0	0	0	0	0	0	0
g490611.t1		Transposable element Tcb2 transposase	0	0	0	0	0	0	0	0	0	0	0	0	0	0	0
g172182.t1			0	0	0	0	0	0	0	0	0	0.157594	0	0	0	0	0
g386381.t1			6.14648	23.2466	0	0	0	11.5868	0	0	5.47158	0	0.289072	2.84152	8.73999	0	7.35882
g315523.t1			0	0	0	0	0	0	0	0	0	0	0	0	0	0	0
g232189.t1	GTF2IRD2_91	General transcription factor II-I repeat domain-containing protein 2A	0	0	0	0	0	0.121086	0	0	0	0	0	0	0	0	0
g286506.t1		Integrase catalytic domain-containing protein (Fragment)	0	0	0	0	0	0	0	0	0	0	0	0	0	0	0
g398380.t1	tc1a_547	Transposable element Tc1 transposase	0	0	0	0	0	0	0	0	0	0	0	0	0	0	0
g173036.t1	AVEN_226228_1	HTH_Tnp_Tc3_2 domain-containing protein	0	0	0	0	0	0	0	0	0	0	0	0	0	0	0
g380078.t1			0	0	0	0	0	0	0	0	0	0	0	0	0	0	0
g31176.t1			0	0	0	0	0	0	0	0	0	0	0	0	0	0	0
g496931.t1	NCL1_41002	Uncharacterized protein	0	0	0	0	0.650239	0	0	0	0	0	0	0	0	0	0
g4253.t1			0	0	0	0	0	0	0	0	0	0	0	0	0	0	0
g416445.t1	tc1a_419	Transposable element Tc1 transposase	0	0	0	0	0	0	0	0	0	0	0	0	0	0	0
g232103.t1	106094405	Uncharacterized protein	0	0	0	0	0	0	0	0	0	0	0	0	0	0	0
g37242.t1	X-elementORF2_952	Putative RNA-directed DNA polymerase from transposon X-element	0	0	0	0	0	0	0	0	0	0	0	0	0	0	0
g356906.t1			0	0	0	0	0	0	0	0	0	0	0	0	0	0	0
g176597.t1	R1A1-elementORF2_682	Uncharacterized protein	0	0	0	0	0	0	0	0	0	0	0	0	0	0	0
g167044.t1	AVEN_226401_1	DUF1758 domain-containing protein	0	0	0	0	0	0	0	0	0	0	0	0	0	0	0
g20991.t1	POL_761	Retrovirus-related Pol polyprotein from transposon 412	0	0	0	0	0	0	0	0	0	0	0	0	0	0	0
g225257.t1	AVEN_53955_1	Uncharacterized protein	0	0	0	0	0	0	0	0	0	0	0	0	0	0.0869905	0
g338491.t1	X975_14032	Transposable element Tcb1 transposase (Fragment)	0	0	0	0	0	0	0	0	0	0	0	0	0	0	0
g332407.t1	PHACTR2_0	Phosphatase and actin regulator 2	0	0	0	0	0	0	0	0	0	0	0	0	0	0	0
g258311.t1		Transposable element Tcb2 transposase	0	0	0	0	0	0	0	0	0	0	0	0	0	0	0
g109296.t1			0	0	0	0	0	0	0	0	0	0	0	0	0	0	0
g496487.t1			0	0	0	0	0	0	0	0	0	0	0	0	0	0	0
g469093.t1			11.6276	13.1194	13.4664	13.048	4.93406	2.69039	18.096	5.69069	1.95664	10.7662	12.3592	3.68978	1.4848	0	10.181
g99459.t1			0	0	0	0	0	0	0	0	0	0	0	0	0	0	0
g41195.t1			0	0	0	0	0	0	0	0	0	0	0	0	0	0	0
g18262.t1			0	0	0	0	0	0	0	0	0	0	0	0	0	0	0
g123020.t1			0	0	0	0	0	0	0	0	0	0	0	0	0	0	0
g329681.t1	AVEN_219032_1	Uncharacterized protein	0	0	0	0	0	0	0	0	0	0	0	0	0	0	0
g451950.t2	X975_07143	HTH_Tnp_Tc3_2 domain-containing protein (Fragment)	0	0	0	0	0	0	0	0	0	0	0	0	0	0	0
g356672.t1			0	0	0	0	0	0	0	0	0	0	0	0	0	0	0
g215386.t1	AVEN_248666_1	Uncharacterized protein	0	0	0	0	0	0	0	0	0	0	0	0	0	0	0
g162808.t1	X975_19634	Uncharacterized protein (Fragment)	0.212066	0	0	0	0	0	0	0	0.330232	0	0.268835	0	0	0	0
g152629.t1			0	0	0	0	0	0	0	0	0	0	0	0	0	0	0
g375369.t1	AVEN_121376_1	Uncharacterized protein	0	0	0	0	0	0	0	0	0	0	0	0	0	0	0
g294951.t1			0	0	0	0	0	0	0	0	0	0	0	0	0	0	0
g329194.t1			0	0	0	0	0	0	0	0	0	0	0	0	0	0	0
g169733.t1	X975_17219	Transposable element Tcb2 transposase (Fragment)	0	0	0	0	0	0	0	0	0	0	0	0	0	0	0
g340977.t1	AVEN_76997_1	CCHC-type domain-containing protein (Fragment)	0	0	0	0	0	0	0	0	0	0	0	0	0	0	0
g356303.t1	NCL1_17827	Transposable element Tcb1 transposase	0	0	0	0	0	0	0	0	0	0	0	0	0	0	0
g323160.t1			0	0	0	0	0	0	0	0	0	0	0	0	0	0	0
g17694.t1			0	0	0	0	0	0	0	0	0	0	0	0	0	0	0
g449754.t1		Integrase catalytic domain-containing protein (Fragment)	0	0	0	0	0	0	0	0	0	0	0	0	0	0	0
g334098.t1			0	0	0	0	0	0	0	0	0	0	0	0	0	0	0
g460039.t1	NCL1_18726	Uncharacterized protein	0	0	0	0	0	0	0	0	0	0	0	0	0	0	0
g315060.t1			0	0	0	0	0	0	0	0	0	0	0	0	0	0	0
g227212.t1			0	0	0	0	0	0	0	0	0	0	0	0	0	0	0
g416813.t1	AVEN_118556_1	Paired domain-containing protein	0	0	0	0	0	0	0	0	0	0	0	0	0	0	0
g414461.t1	X-elementORF2_865	Putative RNA-directed DNA polymerase from transposon X-element	0	0	0	0	0	0	0	0	0	0	0	0	0	0	0
g299031.t1	AVEN_259560_1	CCHC-type domain-containing protein	0	0	0	0	0	0	0	0	0	0	0	0	0	0	0
g266912.t1			0	0	0.238336	0	0	0	0	0.313353	0.355961	0	0	0	0	0	0
g229517.t1	X975_15885	Uncharacterized protein (Fragment)	0	0	0	0	0	0	0	0	0	0	0	0	0	0	0
g227988.t1	TCB1_637	Transposable element Tcb1 transposase	0	0	0	0	0	0	0	0	0	0	0	0	0	0	0
g393358.t1	NCL1_41002	Uncharacterized protein	0	0	0	0	0	0	0	0	0	0	0	0	0	0	0
g374473.t1	AVEN_102538_2	HTH_Tnp_Tc3_2 domain-containing protein	0	0	0	0	0	0	0	0	0	0	0	0	0	0	0
g112738.t1			0	0	0	0	0	0	0	0	0	0	0	0	0	0	0
g495458.t1	pol_4146	Gag-Pol polyprotein	0	0	0	0	0	0	0	0	0	0	0	0	0	0	0
g279621.t1	NCL1_63473	Histone-lysine N-methyltransferase SETMAR	0	0	0	0	0	0	0	0	0	0	0	0	0	0	0
g153775.t1	Tf2-9_331	Transposon Tf2-9 polyprotein	0	0	0	0	0	0	0	0	0	0	0	0	0	0	0
g190338.t1			0	0	0	0	0	0	0	0	0	0	0	0	0	0	0
g119150.t1	tc1a	Transposable element Tc1 transposase	0	0	0	0	0	0	0	0	0	0	0	0	0	0	0
g463789.t1	G5I_09520	Mariner Mos1 transposase	0	0	0	0	0	0	0	0	0	0	0	0	0	0	0
g452240.t1		Putative transposable element (Fragment)	0	0	0	0	0	0	0	0	0	0	0	0	0	0	0
g190849.t1	AVEN_153829_1	Integrase catalytic domain-containing protein	0	0	0	0	0	0	0	0	0	0	0	0	0	0	0
g487856.t1			0.488971	0	0	0.343638	0	0	0	0	0	0	0	0	0	0	0
g370973.t1	NCL1_39627	Uncharacterized protein	0	0	0	0	0	0	0	0	0	0	0	0	0	0	0
g373366.t1			0	0	0	0	0	0	0	0	0	0	0	0	0	0	0
g504950.t1	TCB1_796	Transposable element Tcb1 transposase (Fragment)	0	0	0	0	0	0	0	0	0	0	0	0	0	0	0
g508640.t1			0	0	0	0	0	0	0	0	0	0	0	0	0	0	0
g149118.t1			0.692212	0	2.74447	2.11701	1.27094	0.672332	0	0.451039	0	0.861553	0.840938	0	0	0	0
g66257.t1			0	0	0	0	0	0	0	0	0	0	0	0	0	0	0
g514166.t1	AVEN_56571_1	Uncharacterized protein	0	0	0	0	0.271461	0.10405	0.436685	0	0	0.143297	0	0.242845	0.259054	1.04943	0.329288
g467408.t1			0	0	0	0	0	0	0	0	0	0	0	0	0	0	0
g442771.t1	X975_01565	Transposable element Tcb2 transposase (Fragment)	0	0	0	0	0	0	0	0	0	0	0	0	0	0	0
g134802.t1			0	0	0	0	0	0	0	0	0	0	0	0	0	0	0
g309182.t1	TY3B-I	Transposon Ty3-I Gag-Pol polyprotein (Gag3-Pol3) (Transposon Ty3-2 TYA-TYB polyprotein) [Cleaved into: Capsid protein (CA) (p24); Spacer peptide p3; Nucleocapsid protein p11 (NC); Ty3 protease (PR) (EC 3.4.23.-) (p16); Spacer peptide J; Reverse transcriptase/ribonuclease H (RT) (RT-RH) (EC 2.7.7.49) (EC 2.7.7.7) (EC 3.1.26.4) (p55); Integrase p52 (IN); Integrase p49 (IN)]	0	0	0	0	0	0	0	0	0	0	0	0	0	0	0
g235272.t1			0.417479	0	0	0	0.998585	0.18608	0	0	0	0.27231	0	0	0	0	0
g96737.t1	ORF1	Nucleic-acid-binding protein from transposon X-element	0	0	0	0	0	0	0	0	0.25981	0	0	0	0	0	0
g428470.t1	NCL1_12645	Uncharacterized protein	0	0	0	0	0	0	0	0	0	0	0	0	0	0	0
g181850.t1			0	0	0	0	0	0	0	0	0	0	0	0	0	0	0
g50669.t1	NCL1_10765	Transposable element Tcb1 transposase	0	0	0	0	0	0	0	0	0	0	0	0	0	0	0
g345596.t1			0	0	0	0	0	0	0	0	0	0	0	0	0	0	0
g221258.t1	AVEN_106653_1	Uncharacterized protein	0	0	0	0	0	0	0	0	0	0	0	0	0	0	0
g16682.t1			0	0	0	0	0	0	0	0	0	0	0	0	0	0	0
g100803.t1	EAI_07799	Uncharacterized protein (Fragment)	0	0	0	0	0	0	0	0	0	0	0	0	0	0	0
g367405.t1	X975_04221	Transposable element Tc1 transposase (Fragment)	0	0	0	0	0	0	0	0	0	0	0	0	0	0	0
g151133.t1			0	0	0	0	0	0	0	0	0	0	0	0	0	0	0
