## Supplementary material for "Multicomponent nature underlies the extraordinary mechanical properties of spider dragline silk": Table S3 (part 2 of 3)

### Sheet: table S3 (continued)
Transcriptome results of the major or minor ampullate silk gland in Trichonephila clavipes (TPM)	Gene	Product	Major ampullate silk gland #1	Major ampullate silk gland #2	Major ampullate silk gland #3	Major ampullate silk gland #4	Major ampullate silk gland #5	Major ampullate silk gland #6	Major ampullate silk gland #7	Minor ampullate silk gland #1	Minor ampullate silk gland #2	Minor ampullate silk gland #3	Minor ampullate silk gland #4	Minor ampullate silk gland #5	Minor ampullate silk gland #6	Minor ampullate silk gland #7	Minor ampullate silk gland #8
g370953.t1	pol	Pro-Pol polyprotein (Pr125Pol) [Cleaved into: Protease/Reverse transcriptase/ribonuclease H (EC 2.7.7.49) (EC 2.7.7.7) (EC 3.1.26.4) (EC 3.4.23.-) (p87Pro-RT-RNaseH); Protease/Reverse transcriptase (EC 2.7.7.49) (EC 2.7.7.7) (EC 3.4.23.-) (p65Pro-RT); Ribonuclease H (RNase H) (EC 3.1.26.4); Integrase (IN) (EC 2.7.7.-) (EC 3.1.-.-) (p42In)]	0	0	0	0	0	0	0.0582129	0	0	0	0	0	0	0	0
g145513.t1	pol	RNA-directed DNA polymerase from mobile element jockey (EC 2.7.7.49) (Reverse transcriptase)	0	0	0	0	0	0	0	0	0	0	0	0	0	0	0
g114996.t1			0	0	0	0	0	0	0	0	0	0	0	0	0	0	0
g276474.t1		Transposable element Tcb2 transposase	0	0	0	0	0	0	0	0	0	0	0	0	0	0	0
g52806.t1	AVEN_156996_1	Integrase catalytic domain-containing protein	0	0	0	0	0	0	0	0	0	0	0	0	0	0	0
g245605.t1	pol	RNA-directed DNA polymerase from mobile element jockey (EC 2.7.7.49) (Reverse transcriptase)	0	0	0	0	0	0	0	0	0	0	0	0	0	0	0
g143819.t1	Insc	Protein inscuteable homolog (Minsc)	0	0	0.792669	0.314741	0.72312	0.0630998	0.188729	0.343457	0.209049	0.2891	0.567625	0.147791	0.154576	0.190282	0.0971888
g379337.t1	AVEN_50071_1	Uncharacterized protein	0	0	0	0	0	0	0	0	0	0	0	0	0	0	0
g265242.t1			0	0	0	0	0	0	0	0	0	0	0	0	0	0	0
g213691.t1			0	0	0	0	0	0	0	0	0	0	0	0	0	0	0
g126288.t1	WN55_06996	DUF4817 domain-containing protein	0	0	0	0	0	0	0	0	0	0	0	0	0	0	0
g159874.t1	AVEN_141177_1	Integrase catalytic domain-containing protein	0.323022	0	0	0	0	0.146706	0	0	0	0	0	0.341695	0	0	0
g503214.t1	AVEN_66043_1	Integrase catalytic domain-containing protein	0	0	0	0	0	0	0	0	0	0	0	0	0	0	0.157408
g466364.t1	AVEN_164428_1	HTH_Tnp_Tc3_2 domain-containing protein	0	0	0	0	0	0	0	0	0	0	0	0	0	0	0
g136089.t1	NCL1_25221	Uncharacterized protein	0	0	0	0	0	0	0	0	0	0	0	0	0	0	0
g91606.t1		Transposable element Tcb2 transposase	0	0	0	0	0	0	0	0	0	0	0	0	0	0	0
g511908.t1		Transposable element Tcb1 transposase (Transposable element Barney transposase)	0	0	0	0	0	0	0	0	0	0	0	0	0	0	0
g506645.t1	pol	Retrovirus-related Pol polyprotein from transposon gypsy [Includes: Reverse transcriptase (EC 2.7.7.49); Endonuclease]	0	0	0	0	0	0	0	0	0	0	0	0	0	0	0
g150418.t1	NCL1_50590	Uncharacterized protein	0	0	0	0	0	0	0	0	0	0	0	0	0	0	0
g224997.t1	X975_17450	Transposable element Tcb2 transposase (Fragment)	0	0	0	0	0	0	0	0	0	0	0	0	0	0	0
g135982.t1			0	0	0	0	0	0	0	0	0	0	0	0	0	0	0
g306436.t1	NCL1_39097	Uncharacterized protein	0	0	0	0	0	0	0	0	0	0	0	0	0	0	0
g374455.t1			0	0	0	0	0	0	0	0	0	0	0	0	0	0	0
g295906.t1			0	0	0	0	0	0	0	0	0	0	0	0	0	0	0
g418289.t1			0	0	0	0	0	0	0	0	0	0	0	0.396424	0	0	0
g153653.t1			0	0	0	0	0	0	0	0	0	0	0	0	0	0	0
g153401.t1	NCL1_30863	Uncharacterized protein	0	0	0	0	0	0	0	0	0	0	0	0	0	0	0
g114607.t1			0	0	0	0	0	0	0	0	0	0	0	0	0	0	0
g500183.t1	ORF1	Nucleic-acid-binding protein from transposon X-element	0	0	0	0	0	0	0	0	0	0	0	0	0	0	0
g73363.t1	NCL1_46162	Tc3a	0	0	0	0	0	0	0	0	0	0	0	0	0	0	0
g90246.t1	AVEN_128_1	Uncharacterized protein	0	0	0	0	0	0	0	0	0	0	0	0	0	0	0
g396431.t1			0	0	0	0	0	0	0	0	0	0	0	0	0	0	0
g46189.t1			0	0	0	0	0	0	0	0	0	0	0	0	0	0	0
g261666.t1			0	0	0	0	0	0	0	0	0	0	0	0	0	0	0
g102080.t1	PHACTR2_0	Phosphatase and actin regulator 2	0	0.612322	0	0	0	0	0	0	0	0	0	0	0	0	0
g292280.t1			0	0	0	0	0	0	0	0	0	0	0	0	0	0	0
g264223.t1			0	0	0	0	0	0	0	0	0	0	0	0	0	0	0
g135838.t1			0	0	0	0	0	0	0	0	0	0	0	0	0	0	0
g82855.t1	tc1a_547	Transposable element Tc1 transposase	0	0	0	0	0	0	0	0	0	0	0	0	0	0	0
g513497.t1	TCB2_329	Transposable element Tcb2 transposase	0	0	0.845809	0	0	0	0	0	1.08522	0	0	0	0	0	0
g480090.t1	AVEN_19280_1	DUF1758 domain-containing protein	0	0	0	0	0	0	0	0	0	0	0	0	0	0	0
g458743.t1			0	0	0	0	0	0	0	0	0	0	0	0	0	0	0
g179338.t2		Transposable element Tcb2 transposase	0	0	0	0	0	0	0	0	0	0	0	0	0	0	0
g230803.t1			0	0	0	0	0	0	0	0	0	0	0	0	0	0	0
g125715.t1	NCL1_29385	Uncharacterized protein	0	0	0	0	0	0	0	0	0	0	0	0	0	0	0
g509051.t1	RF55_21525	Transposable element tc3 transposase	0	0	0	0	0	0	0	0	0	0	0	0	0	0	0
g291029.t1			0	0	0	0	0	0	0	0	0	0	0	0	0	0	0
g374141.t1	AVEN_272215_1	RNase H domain-containing protein	0	0	0	0	0	0	0	0	0.173576	0	0	0	0	0	0
g80549.t1			0	0	0	0	0	0	0	0	0	0	0	0	4.19811	0	0
g252215.t1			0	0	0	0	0	0	0	0	0	0	0	0	0	0	0
g197435.t1	NCL1_26994	Uncharacterized protein	0	0	0	0	0	0	0	0	0	0	0	0	0	0	0
g498463.t2	X975_04267	Uncharacterized protein (Fragment)	7.26339	5.30205	0.493527	1.68768	1.97856	0.227628	0.516301	0.686397	0.800494	2.7312	3.2349	1.48141	1.25505	0.559149	1.24372
g184745.t1	Hid1	Protein HID1 (HID1 domain-containing protein) (Protein hid-1 homolog)	2.42475	2.63526	3.51001	2.75984	1.98849	1.05711	3.22319	2.29424	2.75179	2.38585	3.53372	2.70306	2.97173	1.22271	2.69827
g35579.t1			0	0	0	0	0	0	0	0	0	0	0	0	0	0	0
g251239.t1			0	0	0	0	0	0	0	0	0	0	0	0	0	0	0
g157319.t1		Transposable element Tcb2 transposase	0	0	0	0	0	0	0	0	0	0	0	0	0	0	0
g270198.t1	POL_910	Retrovirus-related Pol polyprotein from transposon 412	0	0	0	0	0	0	0	0	0	0	0	0	0	0	0
g9205.t1			0	0	0	0	0	0	0	0	0	0	0	0	0	0	0
g265450.t1			0	0	0	0	0	0	0	0	0	0	0	0	0	0	0
g481513.t1	pfh1	ATP-dependent DNA helicase pfh1 (EC 3.6.4.12) (DNA repair and recombination helicase pfh1) (PIF1 helicase homolog) (RRM3/PIF1 homolog 1)	0	0	0	0	0	0	0	0	0	0.026074	0	0	0	0	0
g98677.t1			0	0	0	0	0	0	0	0	0	0	0.725955	0	0	0	0
g468404.t1	X-elementORF2_97	Putative RNA-directed DNA polymerase from transposon X-element	0	0	0	0	0	0	0	0	0	0	0	0	0	0	0
g423924.t1	NCL1_22128	Uncharacterized protein	0	0	0	0	0	0.456363	0	0	0	0	0	0	0	0	0
g35938.t1	Tf2-9_28	Transposon Tf2-9 polyprotein	0	0	0	0	0	0	0	0	0	0	0	0	0	0	0
g461661.t1			0	0	0	0	0	0	0	0	0	0	0	0	0	0	0
g432033.t1			0	0	0	0	0	0	0	0	0	0	0	0	0	0	0
g371981.t1	POL	Retrovirus-related Pol polyprotein from transposon 412 [Includes: Protease (EC 3.4.23.-); Reverse transcriptase (EC 2.7.7.49); Endonuclease]	0	0	0	0	0	0	0	0	0	0	0	0	0	0	0
g87810.t1	NCL1_14493	Uncharacterized protein	0	0	0	0	0	0	0	0	0	0	0	0	0	0	0
g415055.t1	AVEN_191071_1	Integrase catalytic domain-containing protein	0	0	0	0	0	0	0	0	0	0	0	0	0	0	0
g130098.t1	NCL1_54071	Uncharacterized protein	0	0	0	0	0	0	0	1.33591	0	0	0	0	0	0	0
g61181.t1		Integrase catalytic domain-containing protein (Fragment)	0	0	0	0	0	0	0	0	0	0	0	0	0	0	0
g208147.t1			0	0	0	0	0	0	0	0	0	0	0	0	0	0	0
g64605.t1	NCL1_17198	Uncharacterized protein	0	0	0	0	0	0	0	0	0	0	0	0	0	0	0
g487922.t1	TCB1_294	Transposable element Tcb1 transposase	0	0	0	0	0	0	0	0	0	0	0	0	0	0	0
g282614.t1			0	0	0	0	0	0	0	0	0	0	0	0	0	0	0
g416173.t1			0	0	0	0	0	0	0	0	0	0	0	0	0	0	0
g260714.t1	NCL1_30227	Transposable element Tcb2 transposase	0	0	0	0	0	0	0	0	0	0	0	0	0	0	0
g285605.t1	X777_07305	Uncharacterized protein (Fragment)	0	0	0	0	0	0	0	0	0	0	0	0	0	0	0
g485155.t1	AVEN_137922_1	Integrase catalytic domain-containing protein	0.499667	0	0	0	0	0	0	0	0	0.366606	0	0	0	0	0
g450505.t1			0.965197	0.455192	0.6378	0.218658	1.96906	0.468738	0.914833	1.25783	1.54437	0.80088	1.17258	1.46608	0.760199	1.25462	0.951603
g128510.t1	NCL1_12579	Uncharacterized protein	0	0	0	0	0.482873	0	0.492069	0	0	0.262262	0.531355	0	0	0	0
g127111.t1			0	0	0	0	0	0	0	0	0	0	0	0	0	0	0
g103249.t1	TCB1_888	Transposable element Tcb1 transposase	0	0	0	0	0	0	0	0	0	0	0	0	0	0	0
g443464.t1	X975_05228	Uncharacterized protein (Fragment)	0	0	0	0	0	0	0	0	0	0	0	0	0	0	0
g368463.t1	NCL1_45656	Uncharacterized protein	0	0	0	0	0	0	0	0	0	0	0	0	0	0	0
g365194.t1	AVEN_261773_1	Uncharacterized protein	0	0	0	0	0	0	0	0	0	0	0	0	0	0	0
g307148.t1	AVEN_64518_1	Uncharacterized protein	0	0	0	0	0	0	0	0	0	0	0	0	0	0	0
g372887.t1	TCB2_347	Transposable element Tcb2 transposase	0	0	0	0	0	0	0	0	0	0	0	0	0	0	0
g15419.t1			0	0	0	0	0	0	0	0	0	0	0	0	0	0	0
g115897.t1			0	0	0	0	0	0	0	0	0	0	0	0	0	0	0
g47506.t1	WN55_06996	DUF4817 domain-containing protein	0	0	0	0	0	0	0	0	0	0	0	0	0	0	0
g164082.t1	NCL1_50927	Uncharacterized protein	0	0	0	0	0	0	0	0	0	0	0	0	0	0	0
g155137.t1			0	0	0	0	0	0	0	0	0	0	0	0	0	0	0
g409582.t1	GTF2IRD2B	General transcription factor II-I repeat domain-containing protein 2B (GTF2I repeat domain-containing protein 2B) (Transcription factor GTF2IRD2-beta)	0	0	0	0	0	0	0	0	0	0	0	0	0	0	0
g181023.t1	ALC60_06473	Uncharacterized protein	0	0	0	0	0	0	0	0	0	0	0	0	0	0	0
g470701.t1			0	0	0	0	0	0	0	0	0	0	0	0	0	0	0
g355211.t1			0	0	0	0	0	0	0	0	0	0	0	0.617269	0	0	0
g43420.t1			2.17552	6.15593	3.77365	5.54454	7.65591	1.71685	6.18601	5.6702	4.35121	4.23084	3.30368	7.7449	4.81912	7.95341	6.43465
g170302.t1		Transposable element Tcb2 transposase	0	0	0	0	0	0	0	0	0	0	0	0	0	0	0
g340158.t1	Tf2-9_28	Transposon Tf2-9 polyprotein	0	0	0	0	0	0	0	0	0	0	0	0	0	0	0
g170267.t1	TY3B-I	Transposon Ty3-I Gag-Pol polyprotein (Gag3-Pol3) (Transposon Ty3-2 TYA-TYB polyprotein) [Cleaved into: Capsid protein (CA) (p24); Spacer peptide p3; Nucleocapsid protein p11 (NC); Ty3 protease (PR) (EC 3.4.23.-) (p16); Spacer peptide J; Reverse transcriptase/ribonuclease H (RT) (RT-RH) (EC 2.7.7.49) (EC 2.7.7.7) (EC 3.1.26.4) (p55); Integrase p52 (IN); Integrase p49 (IN)]	0	0	0	0	0	0	0	0	0	0	0	0	0	0	0
g61817.t1			0	0	0	0	0	0	0	0	0	0	0	0	0	0	0
g239098.t1	X975_00785	Transposable element Tcb1 transposase (Fragment)	0	0	0	0	0	0	0	0	0	0	0	0	0	0	0
g367005.t1			0	0	0	0	0	0	0	0	0	0	0	0	0	0	0
g163702.t1			0	0	0	0	0	0	0	0	0	0	0	0	0	0	0
g164047.t1	AVEN_237724_1	Uncharacterized protein	0	0	0	0	0	0	0	0	0	0	0	0	0	0	0
g498780.t1		Transposable element Tcb2 transposase	0	0	0	0	0	0	0	0	0	0	0	0	0	0	0
g320763.t1	pol	Retrovirus-related Pol polyprotein from transposon 297 [Includes: Protease (EC 3.4.23.-); Reverse transcriptase (EC 2.7.7.49); Endonuclease]	0	0	0	0	0	0	0	0	0	0	0	0	0	0	0
g308727.t1			0	0	0	0	0	0	0	0	0	0	0	0	0	0	0
g404721.t1	pol	Retrovirus-related Pol polyprotein from transposon 17.6 [Includes: Protease (EC 3.4.23.-); Reverse transcriptase (EC 2.7.7.49); Endonuclease]	0	0	0	0	0	0	0	0	0	0	0	0	0	0	0
g261517.t1		Adult-specific rigid cuticular protein 15.7 (ACP 15.7)	0	0	0	0	0	0	0	0	0	0	0	0	0	0	0
g512193.t1	Tf2-9	Transposon Tf2-9 polyprotein (Retrotransposable element Tf2 155 kDa protein)	0	0	0	0	0	0	0	0	0	0	0	0	0	0	0
g155202.t1	jockeypol_2	RNA-directed DNA polymerase from mobile element jockey	0	0	0	0	0	0	0	0	0.275229	0	0	0	0	0	0
g264407.t1	NCL1_27095	Uncharacterized protein	0	0	0	0	0	0	0	0	0	0	0	0	0	0	0
g202217.t1			0	0	0	0	0	0	0	0	0	0	0	0	0	0	0
g293356.t1	NCL1_41912	RNase H domain-containing protein	0	0	0	0	0	0	0	0	0	0	0	0	0	0	0
g261012.t1	AVEN_199854_1	Uncharacterized protein	0	0	0	0	0	0	0	0	0	0	0	0	0	0	0
g71462.t1	NCL1_14598	Uncharacterized protein	2.32538	0	0	0	0	0	6.84936	0	0	0	0	0	0	0	0
g463908.t1	AVEN_56471_1	Uncharacterized protein (Fragment)	0	0	0	0.607784	0	0	0	0	0	0	0	0	0	0.847697	0
g371947.t1	X975_01565	Transposable element Tcb2 transposase (Fragment)	0	0	0	0	0	0	0	0	0	0	0	0	0	0	0
g168476.t1			0	0	0	0	0	0	0	0	0	0	0	0	0	0	0
g129957.t1			0	0	0	0	0	0	0	0	0	0	0	0	0	0	0
g160555.t1	RE2	Retrovirus-related Pol polyprotein from transposon RE2 (Retro element 2) (AtRE2) [Includes: Protease RE2 (EC 3.4.23.-); Reverse transcriptase RE2 (EC 2.7.7.49); Endonuclease RE2]	0	0	0	0	0	0	0	0	0	0	0	0	0	0	0
g421947.t1			0	0	0	0	0	0	0	0	0	0	0	0	0	0	0
g277756.t1	X975_08933	Transposable element Tcb1 transposase (Fragment)	0	0	0	0	0	0	0	0	0	0	0	0	0	0	0
g211544.t1	Tf2-9	Transposon Tf2-9 polyprotein (Retrotransposable element Tf2 155 kDa protein)	0	0	0	0	0	0	0	0	0	0	0	0	0	0	0
g236203.t1			0.312918	0.885442	0.620326	0.638002	0	0.455896	0	0.815577	0	0.194735	0	0.712955	1.47874	0	0
g195214.t1			0	0	0	0	0	0	0	0	0	0	0	0	0	0	0
g484728.t1	pol	Pro-Pol polyprotein (Pr125Pol) [Cleaved into: Protease/Reverse transcriptase/ribonuclease H (EC 2.7.7.49) (EC 2.7.7.7) (EC 3.1.26.4) (EC 3.4.23.-) (p87Pro-RT-RNaseH); Protease/Reverse transcriptase (EC 2.7.7.49) (EC 2.7.7.7) (EC 3.4.23.-) (p65Pro-RT); Ribonuclease H (RNase H) (EC 3.1.26.4); Integrase (IN) (EC 2.7.7.-) (EC 3.1.-.-) (p42In)]	0	0	0	0	0	0	0	0	0	0	0	0	0	0	0
g127016.t1	AVEN_153829_1	Integrase catalytic domain-containing protein	0.229777	0.205899	0.243814	0	0.212403	0	0.147296	0.190459	0.246882	0.0550201	0	0	0.242271	0.191137	0
g24987.t1		Transposase	0	0	0	0	0	0	0	0	0	0	0	0	0	0	0
g88685.t1			0	0	0	0	0	0	0	0	0	0	0	0.316208	0	0	0
g387389.t1	AVEN_144563_1	Uncharacterized protein	0	0	0	0	0	0	0	0	0	0	0	0	0	0	0
g278561.t1	NCL1_28954	GluRIA	0	0	0	0	0	0	0	0	0	0	0	0	0	0	0
g234818.t1			0	0	0	0	0	0	0	0	0	0	0	0	0	0	0
g140265.t1	X975_10888	Transposable element Tcb1 transposase (Fragment)	0	0	0	0	0	0	0	0	0	0	0	0	0	0	0
g285038.t1		Transposable element Tcb2 transposase	0	0	0	0	0	0	0	0	0	0	0	0	0	0	0
g89769.t1			0	0	0	0	0	0	0	0	0	0	0	0	0	0	0
g475777.t1	Tf2-9_137	Transposon Tf2-9 polyprotein (Fragment)	0	0.311413	0.427206	0.7516	0.526949	0.696093	0.659631	0.56167	0	0	0.523603	0	0	0	0.637185
g462490.t1			0	0	0	0	0	0	0	0	0	0	0	0	0	0	0
g226483.t1			0	0	0	0	0	0	0	0	0	0	0	0	0	0	0
g162646.t1	AVEN_193671_1	Integrase catalytic domain-containing protein	0	0	0.391551	0	0	0	0	0	0.130699	0	0	0	0	0	0.0872842
g217596.t1	NCL1_47092	Uncharacterized protein	0	0	0	0	0	0	0	0	0	0	0	0	0	0	0
g155149.t1	NCL1_49674	PC4 domain-containing protein	0	0	0	0	0	0	0	0	0	0	0	0	0	0	0
g375892.t1			0	0	0	0	0	0	0	0	0	0	0	0	0	0	0
g220062.t1			0	0	0	0	0	0	0	0	0	0	0	0	0	0	0
g512203.t1	AVEN_164428_1	HTH_Tnp_Tc3_2 domain-containing protein	0	0	0	0	0	0	0	0	0	0	0	0	0	0	0
g47507.t1		Putative mariner transposase (Fragment)	0	0	0	0	0	0	0	0	0	0	0	0	0	0	0
g252302.t1	NCL1_57108	Uncharacterized protein (Fragment)	0	0	0	0	0	0	0	0	0	0	0	0	0	0	0
g233891.t1	NCL1_39753	Uncharacterized protein	0	0	0	0	0	0	0	0	0	0	0	0	0	0	0
g485034.t1	POL	Retrovirus-related Pol polyprotein from transposon 412 [Includes: Protease (EC 3.4.23.-); Reverse transcriptase (EC 2.7.7.49); Endonuclease]	0	0	0	0	0	0	0	0	0	0	0	0	0	0	0
g471662.t1		Truncated putative DD41D transposase	0	0	0	0	0	0	0	0	0	0	0	0	0	0	0
g402597.t1			0	0	0	0	0	0	0	0	0	0	0	0	0	0	0
g228102.t1	X975_20526	Transposable element Tcb2 transposase (Fragment)	0	0	0	0	0	0	0	0	0	0	0	0	0	0	0
g500874.t1		Putative LOC100569746 [Acyrthosiphon pisum] (Fragment)	0	0	0	0	0	0	0	0	0	0	0	0	0	0	0
g3625.t1			0	0	0	0	0	0	0	0	0	0	0	0	0	0	0
g276919.t1			0	0	0	0	0	0	0	0	0	0	0	0	0	0	0
g190155.t1	AVEN_228894_1	HTH_Tnp_Tc3_2 domain-containing protein	0	0	0	0	0	0	0	0	0	0	0	0	0	0	0
g96172.t1	AVEN_237726_1	Integrase catalytic domain-containing protein	0	0	0	0	0	0	0	0	0	0	0	0	0	0	0
g456458.t1	NCL1_08107	Uncharacterized protein	0	0	0	0	0	0	0	0	0	0	0	0	0	0	0
g219943.t1	WN55_06996	DUF4817 domain-containing protein	0	0	0	0	0	0	0	0	0	0	0	0	0	0	0
g347084.t1	AVEN_11647_1	Uncharacterized protein	0	0	0	0	0	0	0	0	0	0	0	0	0	0	0
g78229.t1	pol	Retrovirus-related Pol polyprotein from transposon opus [Includes: Protease (EC 3.4.23.-); Reverse transcriptase (EC 2.7.7.49); Endonuclease]	0	0	0	0	0	0	0	0	0	0	0	0	0	0	0
g51615.t1		Uncharacterized protein	0	0	0	0	0	0	0	0	0	0	0	0	0	0	0
g459975.t1			0	0	0	0	0	0	0	0	0	0	0	0	0	0	0
g149842.t1	TY3B-G_345	Transposon Ty3-G Gag-Pol polyprotein (Fragment)	0	0	0	0	0	0	0	0	0	0	0	0	0	0	0
g355883.t1	X975_01565	Transposable element Tcb2 transposase (Fragment)	0	0	0	0	0	0	0	0	0	0	0	0	0	0	0
g499737.t1	AVEN_198925_1	DUF5641 domain-containing protein	0	0	0	0	0	0	0	0	0	0	0	0	0	0	0
g398355.t1	PGBD4_121	PiggyBac transposable element-derived protein 4	0	0	0	0	0	0	0	0	0	0	0	0	0	0	0
g121132.t1	AVEN_266408_1	Uncharacterized protein	0	0	0	0	0	0	0	0	0	0	0	0	0	0	0
g313210.t1			0	0	0	0	0	0	0	0	0	0	0	0	0	0	0
g313615.t1			0	0	0	0	0	0	0	0	0	0	0	0	0	0	0
g242813.t1	TY3B-I	Transposon Ty3-I Gag-Pol polyprotein (Gag3-Pol3) (Transposon Ty3-2 TYA-TYB polyprotein) [Cleaved into: Capsid protein (CA) (p24); Spacer peptide p3; Nucleocapsid protein p11 (NC); Ty3 protease (PR) (EC 3.4.23.-) (p16); Spacer peptide J; Reverse transcriptase/ribonuclease H (RT) (RT-RH) (EC 2.7.7.49) (EC 2.7.7.7) (EC 3.1.26.4) (p55); Integrase p52 (IN); Integrase p49 (IN)]	0	0	0	0	0	0	0	0	0	0	0	0	0	0	0
g206641.t1	pol	Retrovirus-related Pol polyprotein from transposon 17.6 [Includes: Protease (EC 3.4.23.-); Reverse transcriptase (EC 2.7.7.49); Endonuclease]	0	0	0	0	0	0	0	0	0	0	0	0	0	0	0
g128060.t1			0	0	0	0	0	0	0	0	0	0	0	0	0	0	0
g458531.t1	NCL1_19175	Uncharacterized protein	0	0	0	0	0	0	0	0	0	0	0	0	0	0	0
g384960.t1		Uncharacterized protein (Fragment)	0	0	0	0	0	0	0	0	0	0	0	0	0	0	0
g67298.t1			0	0	0	0	0	0	0	0	0	0	0	0	0	0	0
g148612.t1			0	0	0	0.174435	0	0	0	0	0	0	0	0	0	0	0
g498264.t1	X975_25428	Uncharacterized protein (Fragment)	0	0	0	0	0	0	0	0	0	0	0	0	0	0	0
g352925.t1	NCL1_23261	HTH_38 domain-containing protein	0	0	0	0	0	0	0	0	0	0	0	0	0	0	0
g186277.t1			0	0	0	0	0	0	0	0	0	0	0	0	0	0	0
g145363.t1			0	0	0	0	0	0	0	0	0	0	0	0	0	0	0
g471638.t1			0	0	0	0	0	0	0	0	0	0	0	0	0	0	0
g274668.t1	AVEN_206127_1	Uncharacterized protein	0	0	0	0	0	0	0	0	0	0	0	0	0	0	0
g344321.t1	X975_17243	Gag-Pol polyprotein (Fragment)	0	0	0	0	0	0	0	0	0	0	0	0	0	0	0
g319940.t1	Jrkl	Jerky protein homolog-like	0	0	0	0	0	0	0	0	0	0	0	0	0	0	0
g109845.t1	NCL1_22309	Uncharacterized protein	0	0	0	0	0	0	0	0	0	0	0	0	0	0	0
g90054.t1	K02A2.6_120	Uncharacterized protein K02A2.6	0	0	0.0928824	0	0	0	0	0	0	0	0	0	0	0	0
g277805.t1	AVEN_230264_1	HTH_Tnp_Tc3_2 domain-containing protein	0	0	0	0	0	0	0	0	0	0	0	0	0	0	0
g171291.t1			0	0	0	0	0	0	0	0	0	0	0	0	0	0	0
g128952.t1			0	0	0	0	0	0	0	0	0	0	0	0	0	0	0
g259697.t1	TY3B-I_479	Transposon Ty3-I Gag-Pol polyprotein (Fragment)	0	4.1946	0	0	0	0	0	0	0	0	2.749	0	0	0	0
g111702.t1	pol_407	Retrovirus-related Pol polyprotein from transposon 17.6	0	0	0	0	0	0	0	0	0	0	0	0	0	0	0
g376988.t1	AVEN_101507_1	Integrase catalytic domain-containing protein (Fragment)	0	0	0	0	0	0	0	0	0	0	0	0	0	0	0
g211951.t1			0	0	0	0	0	0	0	0	0	0	0	0	0	0	0
g44915.t1	AVEN_159110_1	HTH_Tnp_Tc3_2 domain-containing protein	0	0	0	0	0	0	0	0	0	0	0	0	0	0	0
g470767.t1	AVEN_147035_1	HTH_Tnp_Tc3_2 domain-containing protein (Fragment)	0	0	0	0	0	0	0	0	0	0	0	0	0	0	0
g333781.t1			0	0	0	0.973694	0	0	2.60673	0	0	5.90399	0	0.473587	1.45667	0.458046	1.05126
g309314.t1			0	0	0	0	0	0	0	0	0.374182	0	0	0	0	0	0
g475846.t1	AVEN_101166_1	Integrase catalytic domain-containing protein	0	0	0	0	0	0	0	0	0	0	0	0	0	0	0
g108922.t1	AVEN_131216_1	Integrase catalytic domain-containing protein	0	0	0	0	0	0	0	0	0	0	0	0	0	0	0
g90021.t1	mariner\T	Mariner Mos1 transposase (EC 3.1.-.-) (Transposable element Mos1 transposase)	0	0	0	0.0987089	0	0	0.138646	0	0	0	0	0	0	0	0
g499531.t1	AVEN_173389_1	Uncharacterized protein	0	0	0	0	0	0	0	0	0	0	0	0	0	0	0
g13305.t1			0	0	0	0	0	0	0	0	0	0	0	0	0	0	0
g436094.t1			0	0	0	0	0	0	0	0	0	0	0	0	0	0	0
g419521.t1			0	0	0	0	0	0	0	0	0	0	0	0	0	0	0
g435139.t1			0	0	0	0	0	0	0	0	0	0	0	0	0	0	0
g364303.t1	X975_05572	Transposable element Tcb2 transposase (Fragment)	0	0	0	0	0	0	0	0	0	0	0	0	0	0	0
g267268.t1	AVEN_132611_1	Uncharacterized protein	0	0	0	0	0	0	0	0	0.000600373	0	0	0	0	0	0
g255124.t1			0	0	0	0	0	0	0	0	0	0	0	0	0	0	0
g472701.t1	NCL1_31493	E3 ubiquitin-protein ligase RNF13	0	0	0	0	0	0	0	0	0	0	0	0	0	0	0
g359799.t1			12.3232	5.52819	16.9814	17.1589	18.0273	7.29834	23.9301	4.30861	3.84738	5.79848	7.66802	0.684812	5.32639	16.1161	2.66699
g348656.t1			0	0	0	0	0	0	0	0	0	0	0	0	0	0	0
g410913.t1	SETMAR	Histone-lysine N-methyltransferase SETMAR (SET domain and mariner transposase fusion protein) (Metnase) [Includes: Histone-lysine N-methyltransferase (EC 2.1.1.357); Transposon Hsmar1 transposase (EC 3.1.-.-)]	0	0	0	0	0	0	0	0	0	0	0	0	0	0	0
g403940.t1	NCL1_30227	Transposable element Tcb2 transposase	0	0	0	0	0	0	0	0	0	0	0	0	0	0	0
g404357.t1			0	0	0	0	0	0	0	0	0	0	0	0	0	0	0
g310068.t1	AVEN_5359_1	Uncharacterized protein	0	0	0	0	0.195528	0	0	0	0	0.102121	0	0	0	0	0
g277054.t1			0	0	0	0.374089	0	0.133656	0	0	0	0	0	0	0	0	0
g50802.t1	NCL1_18726	Uncharacterized protein	0	0	0	0	0	0	0	0	0	0	0	0	0	0	0
g280401.t1	pol	Retrovirus-related Pol polyprotein from transposon 17.6 [Includes: Protease (EC 3.4.23.-); Reverse transcriptase (EC 2.7.7.49); Endonuclease]	0	0.0849308	0.0315803	0.0445916	0.082245	0	0.174137	0	0	0	0.105558	0.177458	0.0414548	0.0286203	0
g393252.t1			0	0	0	0	0	0	0	0	0	0	0	0	0	0	0
g240246.t1		Transposable element Tcb2 transposase	0	0	0	0	0	0	0	0	0	0	0	0	0	0	0
g252221.t1		Transposable element Tcb1 transposase (Transposable element Barney transposase)	0	0	0	0	0	0	0	0	0	0	0	0	0	0	0
g420723.t1	NCL1_39192	Uncharacterized protein	0	0	0	0	0	0	0	0	0	0	0	0	0	0	0
g198709.t1			0	0	0	0	0	0	0	0	0	0	0	0	0	0	0
g491403.t1			0	0	0	0	0	0	0	0	0	0	0	0	0	0	0
g363331.t1			0	0	0	0	0	0	0	0	0	0	0	0	0	0	0
g279692.t1		Putative transposable element (Fragment)	0	0	0	0	0	0	0	0	0	0	0	0	0	0	0.322992
g231988.t1	TC3A	Transposable element Tc3 transposase	0	0	0	0	0	0	0	0	0	0	0	0	0	0	0
g146107.t1		Putative transposable element (Fragment)	0	0	0	0	0	0	0	0	0	0	0	0	0	0	0
g353920.t1	NCL1_38064	Uncharacterized protein	0	0	0	0	0	0	0	0	0	0	0	0	0	0	0
g13896.t1	AVEN_40057_1	CCHC-type domain-containing protein (Fragment)	0	0	0	0	0	0	0	0	0	0	0	0	0	0	0
g99104.t1	NCL1_45656	Uncharacterized protein	0	0	0	0	0	0	0	0	0	0	0	0	0	0	0
g405079.t1			0	0	0	0	0	0	0	0	0	0	0	0	0	0	0
g314643.t1			0	0	0	0	0	0	0	0	0	0	0	0	0	0	0
g251989.t1	ADAMTS16	A disintegrin and metalloproteinase with thrombospondin motifs 16 (ADAM-TS 16) (ADAM-TS16) (ADAMTS-16) (EC 3.4.24.-)	0.0226906	0	0.0677381	0.0463296	0.0554775	0	0.0431227	0.088712	0.0361997	0.0283122	0.0830679	0.128551	0.16045	0.066075	0.268219
g424770.t1	X975_07168	Transposable element Tcb2 transposase (Fragment)	0	0	0	0	0	0	0	0	0	0	0	0	0	0	0
g332261.t1	SFRICE_024035	SFRICE_024035	0	0	0	0	0	0	0	0	0	0	0	0	0	0	0
g235787.t1			0	0	0	0	0	0	0	0	0	0	0	0	0	1.70853	0.949179
g102407.t1			0	0	0	0	0	0	0	0	0	0	0	0	0	0	0
g171439.t1			0	0	0	0.23326	0.809742	0	0	0	0	0	0	0	0	0	0
g6311.t1	X975_14697	Uncharacterized protein (Fragment)	0	0	0	0	0	0.0585047	0	0	0	0	0	0	0	0	0
g118745.t1	ZSWIM8	Zinc finger SWIM domain-containing protein 8	0.313607	0.44441	0.860656	0.50745	0.478779	0.15103	0.559785	0.868494	0.748876	0.661529	0.383945	0.221223	0.184472	0	0.46309
g104760.t1			0	0	0	0	0	0	0	0	0	0	0	0	0	0	0
g400221.t1	tc1a_547	Transposable element Tc1 transposase	0	0	0	0	0	0	0	0	0	0	0	0	0	0	0
g355245.t1	EVAR_99881_1	Uncharacterized protein	0	0	0	0	0	0	0	0	0	0	0	0	0	0	0
g267616.t1	X975_02180	Transposable element Tcb2 transposase (Fragment)	0	0	0	0	0	0	0	0	0	0	0	0	0	0	0
g83307.t1		Putative transposable element (Fragment)	0	0	0	0	0	0	0	0	0	0	0	0	0	0	0
g355124.t1	X975_05742	Uncharacterized protein (Fragment)	0	0	0	0	0	0	0	0	0	0	0	0	0	0	0
g502875.t1	AVEN_43447_1	Uncharacterized protein	0	0	0	0	0	0	0	0	0	0	0	0	0	0	0
g362339.t1			0	0	0	0	0	0	0	0	0	0	0	0	0	0	0
g241444.t1	X975_15193	Putative RNA-directed DNA polymerase from transposon X-element (Fragment)	0	0	0	0	0	0	0	0	0	0	0	0	0	0	0
g198394.t1	AVEN_156896_1	Uncharacterized protein	0	0	0	0	0	0	0	0	0	0	0	0	0	0	0
g344505.t1	AVEN_246292_1	Integrase catalytic domain-containing protein	0	0	0	0	0	0	0	0	0	0	0	0	0	0	0
g111792.t1	NCL1_46364	Uncharacterized protein	0	0	1.1223	0	0	0	0	0	0	0	0	0	0.687493	0	0
g135478.t1			0	0	0	0	0.340984	0	0	0	0	0	0	0	0	0	0
g161527.t1	X-elementORF2_432	Putative RNA-directed DNA polymerase from transposon X-element	0	0	0	0	0	0	0	0	0	0	0	0	0	0	0
g352774.t1	X975_08933	Transposable element Tcb1 transposase (Fragment)	0	0	0	0	0	0	0	0	0	0	0	0	0	0	0
g214071.t1			0	0	0	0	0	0	0	0	0	0	0	0	0	0	0
g9494.t1			0	0	0	0	0	0	0	0	0	0	0	0	0	0	0
g510615.t1	X975_08509	Integrase catalytic domain-containing protein (Fragment)	0	0	0.066249	0	0	0	0	0	0	0	0	0	0	0	0
g465179.t1			0	0	0	0	0	0	0	0	0	0	0	0	0	0	0
g495858.t1	NCL1_29275	Uncharacterized protein	0	0	0	0	0	0	0	0	0	0	0	0	0	0	0
g45749.t1	TCB1_828	Transposable element Tcb1 transposase	0	0	0	0	0	0	0	0	0	0	0	0	0	0	0
g471681.t1	AVEN_51490_1	CCHC-type domain-containing protein	0	0	0	0	0	0	0	0	0	0	0	0	0	0	0
g13555.t1			0	0	0	0	0	0	0	0	0	0	0	0	0	0	0
g111030.t1	AVEN_158715_1	DDE_3 domain-containing protein	0	0	0	0	0	0	0	0	0	0	0	0	0	0	0
g447205.t1	EVAR_67071_1	Uncharacterized protein	0	0	0	0	0	0	0	0	0	0	0	0	0	0	0
g419189.t1	MTMR2	Myotubularin-related protein 2 (Phosphatidylinositol-3,5-bisphosphate 3-phosphatase) (EC 3.1.3.95) (Phosphatidylinositol-3-phosphate phosphatase) (EC 3.1.3.64)	10.4292	9.00658	14.762	14.5177	8.85587	3.53035	11.5594	14.2819	12.3848	12.0967	14.6182	8.87104	9.44013	5.91119	9.8051
g166902.t1		Uncharacterized protein (Fragment)	0	0	0	0	0	0	0	0	0	0	0	0	0	0	0
g494737.t1	AVEN_123719_1	Uncharacterized protein	0	0.0393731	0	0.181882	0	0	0.722808	0.26596	0.846544	0.495745	0	0	0	0	0
g470120.t1	WN55_06996	DUF4817 domain-containing protein	0	0	0	0	0	0	0	0	0	0	0	0	0	0	0
g304707.t1	AVEN_226439_1	Uncharacterized protein	0	0	0	0	0	0	0	0	0	0	0	0	0	0	0
g98817.t1	RF55_23213	Reverse transcriptase	0	0	0	0	0	0	0	0	0	0	0	0	0	0	0
g63523.t1	PHACTR2_0	Phosphatase and actin regulator 2	0	0	0	0	0	0	0	0	0	0	0	0	0	0	0
g213424.t1			0	0	0	0	0	0	0	0	0	0	0	0	0	0	0
g243735.t1	X975_02180	Transposable element Tcb2 transposase (Fragment)	0	0	0	0	0	0	0	0	0	0	0	0	0	0	0
g239108.t1	TIGD1	Tigger transposable element-derived protein 1	0	0	0	0	0	0	0	0	0	0	0	0	0	0	0
g165013.t1	NCL1_55924	Uncharacterized protein	0	0	0	0	0	0	0	0	0	0	0	0	0	0	0
g50659.t1			0	0	0	0	0	0	0	0	0	0	0	0	0	0	0
g403406.t1	g.58437	Uncharacterized protein (Fragment)	0	0	0.187302	0	0	0	0	0	0	0.0584515	0	0	0	0	0
g393178.t1			0	0	0	0	0	0	0	0	0	0	0	0	0	0	0
g161172.t1	AVEN_240594_1	RNase H domain-containing protein	0	0	0	0	0.107956	0	0	0	0	0	0	0	0	0	0
g70285.t1			0	0	0	0	0	0	0	0	0	0	0	0	0	0	0
g338444.t1			0	0	0	0	0	0	0	0	0	0	0	0	0	0	0
g448559.t1	NCL1_52472	15-hydroxyprostaglandin dehydrogenase [NAD(+)]	0	0	0	0	0	0	0	0	0	0	0	0	0	0	0
g371738.t1	WN55_09846	Uncharacterized protein	0	0	0	0	0	0	0	0	0	0	0	0	0	0	0
g286454.t1	marinerT_34	Mariner Mos1 transposase	0	0	0	0	0	0	0	0	0	0	0	0	0	0	0
g450745.t1	X975_14009	Transposable element Tc1 transposase (Fragment)	0	0	0	0	0	0	0	0	0	0	0	0	0	0	0
g432280.t1	AVEN_272857_1	Integrase catalytic domain-containing protein	0	0	0	0	0	0	0	0	0	0	0	0	0	0	0
g277655.t1			0	0	0	0	0	0	0	0	0	0	0	0	0	0	0
g70699.t1	pol	Retrovirus-related Pol polyprotein from transposon 17.6 [Includes: Protease (EC 3.4.23.-); Reverse transcriptase (EC 2.7.7.49); Endonuclease]	0	0.0976234	0	0	0	0	0.0570311	0	0	0.0222027	0	0	0	0	0
g385445.t1			0	0	0	0	0	0	0	0	0	0	0	0	0	0	0
g281227.t1	POL_663	Retrovirus-related Pol polyprotein from transposon 412	0	0	0	0	0	0	0	0	0	0	0	0	0	0	0
g263946.t1			0	0	0	0	0	0	0	0	0	0	0.949503	0	0	0	0
g446577.t1		ATP-dependent DNA helicase (EC 3.6.4.12)	0	0	0	0	0	0	0	0	0	0	0	0	0	0	0
g346707.t1		Putative transposable element (Fragment)	0	0	0	0	0	0	0	0	0	0	0	0	0	0	0
g497598.t1	20197967	Uncharacterized protein	0	0	0	0	0	0	0	0	0	0	0	0	0	0	0
g470688.t1			0	0	0	0	0	0	0	0	0	0	0	0	0	0	0
g3991.t1	NCL1_30227	Transposable element Tcb2 transposase	0	0	0	0	0	0	0	0	0	0	0	0	0	0	0
g84609.t1	AVEN_84363_1	Integrase catalytic domain-containing protein	0	0	0	0	0	0	0	0	0	0	0	0	0	0	0
g246702.t1			0	0	0	0.590793	0	0	0	1.07494	0	0	0	0	0	0	0
g430593.t1	EAI_03338	Histone-lysine N-methyltransferase SETMAR (Fragment)	0	0	0	0	0	0	0	0	0	0	0	0	0	0	0
g354451.t1			0	0	0	0	0	0	0	0	0	0	0	0	0	0	0
g17187.t1	AVEN_243687_1	SCAN box domain-containing protein	0	0	0	0	0	0	0	0	0	0	0	0	0	0	0
g97948.t1			0.731237	0.696669	2.77445	0.168239	0.882964	0.337472	1.18752	0	0	0.467599	0.622032	0	0.561204	0	0
g502657.t1	Sult1d1	Sulfotransferase 1 family member D1 (ST1D1) (EC 2.8.2.-) (Amine N-sulfotransferase) (SULT-N) (Dopamine sulfotransferase Sult1d1) (Tyrosine-ester sulfotransferase)	4.59029	6.59783	16.2396	12.254	3.20857	1.20177	12.1207	0.997384	0.583123	3.47911	4.01992	0.39938	1.30214	5.90584	1.67263
g57346.t1			0	0	0	0	0	0	0	0	0	0	0	0	0	0	0
g208011.t1	TCB1_766	Transposable element Tcb1 transposase	0	0	0	0	0	0	0	0	0	0	0	0	0	0	0
g443203.t1	g.15061	Uncharacterized protein (Fragment)	0	0	0	0	0	0	0	0	0	0	0	0	0	0	0
g37891.t1	AVEN_268817_1	DUF1758 domain-containing protein (Fragment)	0	0	0	0	0	0	0	0	0	0	0	0	0	0	0
g325165.t1			0	0	0	0	0	0	0	0	0	0	0	0	0	0	0
g471571.t1	NCL1_54228	Uncharacterized protein	0	0	0	0	0	0	0	0	0	0	0	0	0	0	0
g465679.t1	G5I_00566	FLJ37770-like protein (Fragment)	0	0	0	0	0	0	0	0	0	0	0	0	0	0	0
g326835.t1			0	0	0	0	0	0	0	0	0	0	0	0	0	0	0
g252339.t1		Transposable element Tcb2 transposase	0	0	0	0	0	0	0	0	0	0	0	0	0	0	0
g123333.t1		Putative transposable element (Fragment)	0	0	0	0	0	0	0	0	0	0	0	0	0	0	0
g267545.t1		Transposable element Tcb1 transposase (Transposable element Barney transposase)	0	0	0	0	0	0	0	0	0	0	0	0	0	0	0
g244914.t1			0	0	0	0	0	0	0	0	0	0	0	0	0	0	0
g401280.t1			0	0	0	0	0	0	0	0	0	0	0	0	0	0	0
g11200.t1	AVEN_99911_1	Uncharacterized protein	0	0	0	0	0	0	0	0	0	0	0	0	0	0	0
g51713.t1	NCL1_48212	Uncharacterized protein	0	0	0	0	0	0	0	0	0	0	0	0	0	0	0
g466575.t1	AVEN_106016_1	DUF5641 domain-containing protein	0	0	0	0	0	0	0	0	0	0	0	0	0	0	0
g301269.t1			0	0	0	0	0	0	0	0	0	0	0	0	0	0	0
g247497.t1			0	0.35515	0.248812	0	0	0	0	0	0	0	0	0	0	0	0
g116995.t1	AVEN_140610_1	DDE_3 domain-containing protein	0	0	0	0	0	0	0	0	0	0	0	0	0	0	0
g508174.t1	X975_16630	Retrovirus-related Pol polyprotein from transposon 412 (Fragment)	0	0	0	0	0	0	0	0	0	0	0	0	0	0	0
g396184.t1			0	0	0	0	0	0	0	0	0	0	0	0	0	0	0
g389213.t1			0	0	0	0	0	0	0	0	0	0	0	0	0	0	0
g343923.t1		Putative retrovirus-related pol polyprotein from transposon opus (Fragment)	0	0	0	0	0	0	0	0	0	0	0	0	0	0	0
g507109.t1			0	0	0	0	0	0	0	0	0	0	0	0	0	0	0
g385422.t1		Transposable element Tcb2 transposase	0	0	0	0	0	0	0	0	0	0	0	0	0	0	0
g486306.t1	AVEN_85619_1	Integrase catalytic domain-containing protein (Fragment)	0	0	0	0	0	0	0	0	0	0	0	0	0	0	0
g367213.t1		Transposable element Tcb2 transposase	0	0	0	0	0	0	0	0	0	0	0	0	0	0	0
g360602.t1	X975_01402	Uncharacterized protein (Fragment)	0	0	0	0	0	0	0	0	0	0	0	0	0	0	0
g183731.t1			0	0	0	0.194059	0	0	0	0	0	0	0	0	0	0	0
g326772.t1	POL_663	Retrovirus-related Pol polyprotein from transposon 412	0	0	0	0	0	0	0	0	0	0	0	0	0	0	0
g281578.t1	AVEN_250348_1	Integrase catalytic domain-containing protein	0	0	0	0	0	0	0	0	0	0	0	0	0	0	0
g192399.t1			0	0	0	0	0	0	0	0	0	0	0	0	0	0	0
g204025.t1	AVEN_221631_1	DUF1758 domain-containing protein	0	0	0	0.167643	0	0	0	0	0	0	0	0	0	0	0
g202701.t1	TY3B-I_673	Transposon Ty3-I Gag-Pol polyprotein	0	0	0	0	0	0	0	0	0	0	0	0	0	0	0
g29572.t1			0	0	0	0	0	0	0	0	0	0	0	0	0	0	0
g53419.t1	TCB1_2	Transposable element Tcb1 transposase	0	0	0	0	0	0	7.82256	0	0	0	0	0	0	0	0
g165149.t1	AVEN_145968_1	ATP-dependent DNA helicase (EC 3.6.4.12)	0	0	0	0	0	0	0	0	0	0	0	0	0	0	0
g442244.t1	AVEN_17798_1	Uncharacterized protein	0	0	0	0	0	0	0	0	0	0	0	0	0	0	0
g428069.t1		ATP-dependent DNA helicase (EC 3.6.4.12)	0	0	0	0	0	0	0	0	0	0	0	0	0	0	0
g399230.t1	TCB2_190	Transposable element Tcb2 transposase	0	0	0	0	0	0	0	0	0	0	0	0	0	0	0
g266167.t1			0	0	0	0	0	0	0	0	0	0	0	0	0	0	0
g60198.t1	TC3A	Transposase (Fragment)	0	0	0	0	0	0	0.934805	0	0	0	0	0	0	0	0
g128070.t1			0	0	0	0	0	0	0	0	0	0	0	0	0	0	0
g363266.t1			0	0	0	0	0	0	1.26164	0	0	0	0	0	0	0	0
g400280.t1	AVEN_154287_1	Uncharacterized protein (Fragment)	0	0	0	0	0	0	0	0	0	0	0	0	0	0	0
g31790.t1	TIGD6	Tigger transposable element-derived protein 6	0	0	0	0	0	0	0.445673	0	0	0	0	0	0	0	0
g277301.t1			0	0	0	0	0	0	0	0	0	0	0	0	0	0	0
g102433.t1	NCL1_29385	Uncharacterized protein	0	0	0	0	0	0	0	0	0	0	0	0	0	0	0
g134341.t1	NCL1_13165	HTH_Tnp_Tc3_2 domain-containing protein	0	0	0	0	0	0	0	0	0	0	0	0	0	0	0
g291980.t1			0	0	58.8483	0	0	0	10.0188	0	0	0	0.286092	0	0	0	0
g169864.t1		Integrase catalytic domain-containing protein (Fragment)	0	0	0	0	0	0	0	0	0	0	0	0	0	0	0
g156957.t1			0	0	0	0	0	0	0	0	0	0	0.402188	0.377143	0	0	0
g41267.t1			0	0	0	0	0	0	0	0	0	0	0	0	0	0	0
g400248.t1	X975_16630	Retrovirus-related Pol polyprotein from transposon 412 (Fragment)	0	0	0	0	0	0	0	0	0	0	0	0	0	0	0
g329109.t1	AVEN_194166_1	HTH_Tnp_Tc3_2 domain-containing protein	0	0	0	0	0	0	0	0	0	0	0	0	0	0	0
g163913.t1	AVEN_152374_1	DUF5641 domain-containing protein	0	0	0	0	0	0	0	0	0	0	0	0	0	0	0
g329880.t1	AVEN_73349_1	Uncharacterized protein	0	0	0	0	0	0	0	0	0	0	0	0	0	0	0
g285963.t1	Antp	Homeotic protein antennapedia	0	0	0	0.131411	0.11699	0	0	0.125239	0	0	0	0	0	0	0
g225522.t1	NCL1_36696	Uncharacterized protein	0	0	0	0	0	0	0	0	0	0	0	0	0	0	0
g483646.t1	TC3A	Transposable element Tc3 transposase (Fragment)	0	0	0	0	0	0	0	0	0	0	0	0	0	0	0
g330439.t1			0	0	0	0	0	0	0	0	0	0	0	0	0	0	0
g154673.t1	NCL1_47873	Uncharacterized protein	0	0	0	0	0	0	0	0	0	0	0	0	0	0	0
g361552.t1			0	0	0	0	0	0	0	0	0	0	0	0	0	0	0
g140458.t1	X975_07143	HTH_Tnp_Tc3_2 domain-containing protein (Fragment)	0	0	0	0	0	0	0	0	0	0	0	0	0	0	0
g50169.t1	pol	Retrovirus-related Pol polyprotein from transposon 297 [Includes: Protease (EC 3.4.23.-); Reverse transcriptase (EC 2.7.7.49); Endonuclease]	0	0	0	0	0	0	0	0	0	0	0	0	0	0	0
g472567.t1		Transposable element Tcb2 transposase	0.0532823	0	0	0	0	0	0	0	0	0	0	0	0	0	0
g337806.t1			0	0	0	0	0	0	0	0	0	0	0	0	0	0	0
g23071.t1		Transposable element Tcb2 transposase	0	0	0	0	0	0	0	0	0	0	0	0	0	0	0
g387498.t1	AVEN_243666_1	HTH_Tnp_Tc3_2 domain-containing protein	0.0333322	0	0	0	0	0	0	0	0	0	0	0	0	0	0
g390627.t1			0	0	0	0	0	0	0	0	0	0	0	0	0	0	0
g213987.t1			0	0	0	0	0	0	0	0	0	0	0	0	0	0	0
g334423.t1	SETMAR	Histone-lysine N-methyltransferase SETMAR (SET domain and mariner transposase fusion protein) (Metnase) [Includes: Histone-lysine N-methyltransferase (EC 2.1.1.357); Transposon Hsmar1 transposase (EC 3.1.-.-)]	0	0	0	0	0	0	0	0	0	0.0959194	0	0	0	0	0
g9099.t1	NCL1_54071	Uncharacterized protein	0	0	0	0	0	0	0	0	0	0	0	0	0	0	0
g398822.t1	AVEN_105692_1	Uncharacterized protein	0	0	0	0	0	0	0	0	0	0	0	0	0	0	0
g43730.t1	TY3B-I	Transposon Ty3-I Gag-Pol polyprotein (Gag3-Pol3) (Transposon Ty3-2 TYA-TYB polyprotein) [Cleaved into: Capsid protein (CA) (p24); Spacer peptide p3; Nucleocapsid protein p11 (NC); Ty3 protease (PR) (EC 3.4.23.-) (p16); Spacer peptide J; Reverse transcriptase/ribonuclease H (RT) (RT-RH) (EC 2.7.7.49) (EC 2.7.7.7) (EC 3.1.26.4) (p55); Integrase p52 (IN); Integrase p49 (IN)]	0	0	0	0	0	0	0	0	0	0	0	0	0	0	0
g48710.t1	X975_00807	Retrovirus-related Pol polyprotein from transposon opus (Fragment)	0	0	0	0	0	0	0	0	0	0	0	0	0	0	0
g274241.t1	X975_04880	HTH_Tnp_Tc3_2 domain-containing protein (Fragment)	0	0	0	0	0	0	0	0	0	0	0	0	0	0	0
g192662.t1	AVEN_243666_1	HTH_Tnp_Tc3_2 domain-containing protein	0	0	0	0	0	0	0	0	0	0	0	0	0	0	0
g322208.t1		Uncharacterized protein	0	0	0	0	0	0	0	0	0	0	0	0	0	0	0
g297458.t1			0	0	0	0	0	0	0	0	0	0	0	0	0	0	0
g154276.t1			0	0	0	0	0	0	0	0	0	0	0	0	0	0	0
g439740.t1		Putative transposable element (Fragment)	0	0	0	0	0	0	0	0	0	0	0	0	0	0	0
g122725.t1	AVEN_65180_1	Reverse transcriptase domain-containing protein	0	0	0	0	0	0	0	0	0	0	0	0	0	0	0
g397941.t1	A2ML1_4	Alpha-2-macroglobulin-like protein 1	0	0	0.152194	0	0	0	0	0	0	0.662495	0	0	0	0.141751	0
g235232.t1	POL	Retrovirus-related Pol polyprotein from transposon 412 [Includes: Protease (EC 3.4.23.-); Reverse transcriptase (EC 2.7.7.49); Endonuclease]	0	0	0	0	0	0	0	0	0	0	0	0	0	0	0
g206225.t1			0	0	0	0	0	0	0	0	0	0	0	0	0	0	0
g31750.t1		Uncharacterized protein	0	0	0	0	0	0	0	0	0	0	0	0	0	0	0
g202632.t1	TCB1_888	Transposable element Tcb1 transposase	0	0	0	0	0	0	0	0	0	0	0	0	0	0	0
g174569.t1		Uncharacterized protein	0	0	0	0	0	0	0	0	0	0	0	0	0	0	0
g502426.t1	AVEN_226957_1	Uncharacterized protein	0	0	0	0	0	0	0	0	0	0	0	0	0	0	0
g25471.t1	X975_14634	Peptidase A2 domain-containing protein (Fragment)	0	0	0	0	0	0	0	0	0	0	0	0	0	0	0
g144502.t1	AVEN_24090_1	Uncharacterized protein	0	0	0	0	0	0	0	0	0	0	0	0	0	0	0
g486366.t1		Retrovirus-related Pol polyprotein from transposon TNT 1-94 [Includes: Protease (EC 3.4.23.-); Reverse transcriptase (EC 2.7.7.49); Endonuclease]	0	0	0	0	0	0	0	0	0	0	0	0	0	0	0
g342999.t1	NCL1_10765	Transposable element Tcb1 transposase	0	0	0	0	0	0	0	0	0	0	0	0	0	0	0
g240151.t1			0	0	0	0	0	0	0	0	0	0	0	0	0	0	0
g218862.t1	AVEN_266408_1	Uncharacterized protein	0	0	0	0	0	0	0	0	0	0	0	0	0	0	0
g7666.t1	pol	Retrovirus-related Pol polyprotein from transposon 17.6 [Includes: Protease (EC 3.4.23.-); Reverse transcriptase (EC 2.7.7.49); Endonuclease]	0	0	0	0	0	0	0	0	0	0	0	0	0	0	0
g162532.t1			0	0	0	0	0	0	0	0	0	0	0	0	0	0	0
g243438.t1			0	0	0	0	0	0	0	0	0	0	0	0	0	0	0
g98287.t1	AVEN_88470_1	Uncharacterized protein	0	0	0	0	0	0	0	0	0	0	0	0	0	0	0
g74851.t1	TCB2_69	Transposable element Tcb2 transposase	0	0	0	0	0	0	0	0	0	0	0	0	0	0	0
g399431.t1		Transposable element Tcb1 transposase (Transposable element Barney transposase)	0	0	0	0	0	0	0	0	0	0	0	0	0	0	0
g378129.t1			0	0	0	0	0	0	0	0	0	0	0	0	0	0	0
g263143.t1	AVEN_112186_1	Uncharacterized protein	0	0	0	0	0	0	0	0	0	0	0	0	0	0	0
g326157.t1	TCB2_324	Transposable element Tcb2 transposase	0	0	0	0	0	0	0	0	0	0	0	0	0	0	0
g482930.t1			0	0	0	0	0	0	0	0	0	0	0	0	0	0	0
g240453.t1		Transposable element Tc1 transposase (Fragment)	0	0	0	0	0	0	0	0	0	0	0	0	0	0	0
g234324.t1	TCB2_1	Transposable element Tcb2 transposase	0	0	0	0	0	0	0	0	0	0	0	0	0	0	0
g366446.t1			0	0	0	0	0	0	0	0	0	0	0	0	0	0	0
g210793.t1			0	0	0	0	0	0	0	0	0	0	0	0	0	0	0
g244069.t1			0	0	0.2671	0	0	0	0	0	0	0	0	0	0	0.239192	0
g127429.t1	X975_08667	Histone-lysine N-methyltransferase SETMAR (Fragment)	0	0	0	0	0.234963	0	0	0	0	0	0	0	0	0	0
g473684.t1	TCB2_330	Transposable element Tcb2 transposase	0	0	0	0	0	0	0	0	0	0	0	0	0	0	0
g433784.t1	X975_01565	Transposable element Tcb2 transposase (Fragment)	0	0	0	0	0	0	0	0	0	0	0	0	0	0	0
g305853.t1			0	0	0	0	0	0	0	0	0	0	0	0	0	0	0
g343429.t1		Transposable element Tcb2 transposase	0	0	0	0	0	0	0	0	0	0	0	0	0	0	0
g419143.t1			0	0	0	0	0	0	0	0	0	0	0	0	0	0	0
g182823.t1			0	0	0	0	0	0	0	0	0	0	0	0	0	0	0
g401325.t1		Transposable element Tcb1 transposase (Transposable element Barney transposase)	0	0	0	0	0	0	0	0	0	0	0	0	0	0	0
g505991.t1			0	0	0	0	0	0	0	0	0	0	0	0	0	0	0
g411901.t1	pol	Retrovirus-related Pol polyprotein from transposon opus [Includes: Protease (EC 3.4.23.-); Reverse transcriptase (EC 2.7.7.49); Endonuclease]	0	0	0	0	0	0	0	0	0	0	0	0	0	0	0
g238651.t1	pol	Retrovirus-related Pol polyprotein from transposon opus [Includes: Protease (EC 3.4.23.-); Reverse transcriptase (EC 2.7.7.49); Endonuclease]	0	0	0	0	0	0	0	0	0	0	0	0	0	0	0
g211728.t1	AVEN_147267_1	HTH_Tnp_Tc3_2 domain-containing protein	0	0	0	0	0	0	0	0	0	0	0	0	0	0	0
g197239.t1			0	0	0	0	0	0	0	0	0	0	0	0	0	0	0
g246693.t1	pol_3091	Retrovirus-related Pol polyprotein from transposon 17.6 (Fragment)	0	0	0	0	0	0	0	0	0	0	0	0	0	0	0
g428498.t1	AVEN_248722_1	Uncharacterized protein	0	0	0	0	0	0	0	0	0	0	0	0	0	0	0
g190622.t1	AVEN_257665_1	RPOLA_N domain-containing protein	0	0	0	0	0	0	0	0	0	0	0	0	0	0	0
g88222.t1	NCL1_36696	Uncharacterized protein	0	0	0	0	0	0	0	0	0	0	0	0	0	0	0
g334447.t1	rn_0	Zinc finger protein rotund	0	0	0	0	0	0	0	0	0	0	0	0	0	0	0
g1389.t1			0	0	0	0	0	0	0	0	0	0	0	0	0	0	0
g482341.t1	NCL1_36696	Uncharacterized protein	0	0	0	0	0	0	0	0	0	0	0	0	0	0	0
g286764.t1	X975_13817	Transposable element Tcb2 transposase (Fragment)	0	0	0	0	0	0	0	0	0	0	0	0	0	0	0
g439763.t1	TCB1_570	Transposable element Tcb1 transposase	0	0	0	0	0	0	0	0	0	0	0	0	0	0	0
g309303.t1	pol	Pro-Pol polyprotein (Pr125Pol) [Cleaved into: Protease/Reverse transcriptase/ribonuclease H (EC 2.7.7.49) (EC 2.7.7.7) (EC 3.1.26.4) (EC 3.4.23.-) (p87Pro-RT-RNaseH); Protease/Reverse transcriptase (EC 2.7.7.49) (EC 2.7.7.7) (EC 3.4.23.-) (p65Pro-RT); Ribonuclease H (RNase H) (EC 3.1.26.4); Integrase (IN) (EC 2.7.7.-) (EC 3.1.-.-) (p42In)]	0	0	0	0	0	0	0	0	0	0	0	0	0	0	0
g444635.t1	AVEN_234885_1	Uncharacterized protein	0	0	0	0	0	0	0	0	0	0	0	0	0	0	0
g138122.t1	TCB2_324	Transposable element Tcb2 transposase	0	0	0	0	0	0	0	0	0	0	0	0	0	0	0
g247104.t1			0	0	0	0	0	0	0	0	0	0	0	0	0	0	0
g164824.t1			0	0	0	0	0	0	0	0	0	0	0	0	0	0	0
g143170.t1		Transposable element Tcb2 transposase	0	0	0	0	0	0	0	0	0	0	0	0	0	0	0
g25004.t1	TCB1_375	Transposable element Tcb1 transposase (Fragment)	0	0	0	0	0	0	0	0	0	0	0	0	0	0	0
g228403.t1	X975_09220	Transposable element Tcb2 transposase (Fragment)	0	0	0	0	0	0	0	0	0	0	0	0	0	0	0
g70351.t1	X975_00807	Retrovirus-related Pol polyprotein from transposon opus (Fragment)	0	0	0	0	0	0	0	0	0	0	0	0	0	0	0
g353780.t1	AVEN_255739_1	SCAN box domain-containing protein	0	0	0	0	0	0	0	0	0	0	0	0	0	0	0
g440362.t1	NCL1_26548	Uncharacterized protein	0	0	0	0	0	0	0	0	0	0	0	0	0	0	0
g119810.t1			0	0	0	0	0	0	0	0	0	0	0	0	0	0	0
g434575.t1			0	0	0	0	0	0	0	0	0	0	0	0	0	0	0
g258350.t1	KRBA2	KRAB-A domain-containing protein 2	0	0	0	0	0	0	0	0	0	0	0	0	0	0	0
g135223.t1			0	0	0	0	0	0	0	0	0	0	0	0	0	0	0
g489162.t1		Transposable element Tcb2 transposase	0	0	0	0	0	0	0	0	0	0	0	0	0	0	0
g334032.t1	NCL1_19757	Uncharacterized protein	0	0	0	0	0	0	0	0	0	0	0	0	0	0	0
g199487.t1			0	0	0	0	0	0	0	0	0	0	0	0	0	0	0
g126120.t1	NCL1_18851	Uncharacterized protein	0	0	0	0	0	0	0	0	0	0	0	0	0	0	0
g252449.t1			0	0	0	0	0	0	0	0	0	0	0	0	0	0	0
g354766.t1			0	0	0	0	0	0	0	0	0	0	0	0	0	0	0
g352371.t1			0	0	0	0	0	0	0	0	0	0	0	0	0	0	0
g24669.t1	TY3B-I_835	Transposon Ty3-I Gag-Pol polyprotein	0	0	0	0	0	0	0	0	0	0	0	0	0	0	0
g136810.t1		Putative gypsy-29-i nvi (Fragment)	0	0	0	0	0	0	0	0	0	0	0	0	0	0	0
g12976.t1	NCL1_56561	Astacin-like metalloprotease toxin 1	0.824168	3.62039	19.0512	0	0	1.70057	38.7225	0	0	0	3.58434	0	0	0	0
g414327.t1	AVEN_242173_1	DUF1758 domain-containing protein	0	0	0	0	0	0	0	0	0	0	0	0	0	0	0
g33132.t1		Transposable element Tcb2 transposase	0	0	0	0	0	0	0	0	0	0	0	0	0	0	0
g460721.t1	TCB2_270	Transposable element Tcb2 transposase	0	0	0	0	0	0	0	0	0	0	0	0	0	0	0
g394569.t1	NCL1_31301	Zinc finger protein	0	0	0	0	0	0.0509771	0	0.624628	0	0	0	0	0.125419	0	0
g44656.t1	Snx24	Sorting nexin-24	3.13524	5.51392	6.2361	5.49236	3.78632	0.890891	5.63823	3.77242	5.98692	5.55033	7.07408	2.858	1.38857	3.37066	6.00783
g418890.t1			0	0	0	0	0	0	0	0	0	0	0	0	0	0	0
g258367.t1		Transposable element Tcb1 transposase (Transposable element Barney transposase)	0	0	0	0.0756278	0	0	0	0.144023	0	0.0700277	0.140156	0	0	0	0
g223173.t1		G2/mitotic-specific cyclin-A	12.685	19.2358	15.1948	16.5108	11.2473	4.48484	13.7094	17.5444	19.1162	8.56611	12.2638	10.0178	9.89886	5.2963	14.2459
g37001.t1		Integrase catalytic domain-containing protein (Fragment)	0	0	0	0	0	0	0	0	0	0	0	0	0	0	0
g97963.t1	pol	Retrovirus-related Pol polyprotein from transposon 297 [Includes: Protease (EC 3.4.23.-); Reverse transcriptase (EC 2.7.7.49); Endonuclease]	0	0.254918	0.548808	0	0	0	0	0	0.279692	0	0	0	0	0	0
g313772.t1			0	0	0	0	0	0	0	0	0	0	0	0	0	0	0
g95942.t1			0	0	0	0	0	0	0	0	0	0	0	0	0	0	0
g455166.t1	TCB1_480	Transposable element Tcb1 transposase	0	0	0	0	0	0	0	0	0	0	0	0	0	0	0
g434588.t1	Tf2-6_451	Transposon Tf2-6 polyprotein (Fragment)	0	0	0	0	0	0	0	0	0	0	0	0	0	0	0
g132308.t1	X975_19738	Transposable element Tcb1 transposase (Fragment)	0	0	0	0	0	0	0	0	0	0	0	0	0	0	0
g295405.t1	AVEN_75282_1	Integrase catalytic domain-containing protein	0	0	0	0	0	0	0	0	0	0	0	0	0	0	0
g438026.t1		DUF4817 domain-containing protein	0	0	0	0	0	0	0	0	0	0	0	0	0	0	0
g379659.t1	NPEPL1	Probable aminopeptidase NPEPL1 (EC 3.4.11.-) (Aminopeptidase-like 1)	6.818	11.7917	11.5883	9.36313	8.27003	2.66639	8.46227	11.4256	7.37718	7.30304	9.37072	4.98529	6.03166	4.1438	6.91907
g161965.t1			0	0	0	0	0	0	0	0	0	0	0	0	0	0	0
g260858.t1	NCL1_36616	Uncharacterized protein	30.0866	27.4225	28.424	29.9245	28.0748	12.1368	21.1877	20.0336	21.6326	22.101	25.2886	24.4397	31.1336	21.8115	20.8555
g169732.t1	AVEN_189400_1	Integrase catalytic domain-containing protein	0	0	0.0328179	0	0	0	0	0	0.0519414	0	0	0	0	0	0
g237963.t1	AVEN_194817_1	Uncharacterized protein	0	0	0	0	0	0	0	0	0	0	0	0	0	0	0
g211950.t1			0	0	0	0	0	0	0	0	0	0	0	0	0	0	0
g31482.t1			0	0.165261	0	0.106334	0	0	0	0.000236548	0	0	0	0.00024415	7.00431e-05	0	0
g165662.t1	NCL1_38229	Uncharacterized protein	0	0	0	0	0	0	0	0	0	0	0	0	0	0	0
g358344.t1		Putative transposable element (Fragment)	0	0.450243	0.98773	0	0	0	0.308591	0	0.482956	0	0	0	0	0	0
g142140.t1			0	0	0	0	0	0	0	0	0	0	0	0	0	0	0
g311606.t2		Transposable element Tcb2 transposase	0	0	0	0	0	0	0	0	0	0.0731995	0	0	0	0	0
g246885.t1	NCL1_36109	Uncharacterized protein	0	0	0	0	0	0	0	0	0	0	0.102695	0	0	0	0
g16780.t1			0	0	0	0	0	0	0	0	0	0	0	0	0	0	0
g419702.t1	tc3a_2	Transposable element Tc3 transposase	0	0	0	0	0	0	0	0	0	0	0	0	0	0	0
g386422.t1			0	0	0	0	0	0	0	0	0	0	0	0	0	0	0
g11855.t1			0	0	0	0	0	0	0	0	0	0	0	0	0	0	0
g236384.t1	AVEN_234486_1	Uncharacterized protein	0	0	0	0.261898	0.450974	0	0	0.980951	0	0	0	0	0	0	0
g140972.t1	F54H12.3_120	Uncharacterized transposon-derived protein F54H12.3	0	0	0	0	0	0	0	0	0	0	0	0	0	0	0
g144147.t1			0	0	0	0	0	0	0	0	0	0	0	0	0	0	0
g297131.t1	tc1a_547	Transposable element Tc1 transposase	0	0	0	0	0	0	0	0	0	0	0	0	0	0	0
g276381.t1			2.13158	0	0	3.34666	2.32994	0	0	2.78385	0	3.46558	8.91339	1.61052	4.09654	1.4745	0
g267904.t1	NOX5	NADPH oxidase 5 (EC 1.6.3.-)	0	0	0	0.414894	0.495756	0.0195439	0.154606	0.84646	0	0.152255	0	0	0	0	0.0599405
g116223.t1	GVQW3	Protein GVQW3 (GVQW motif-containing protein 3)	0	0	0	0	0	0	0	0	0	0	0	0	0	0	0
g398534.t1	NCL1_47471	Ubiquitin domain-containing protein UBFD1	0	0	0	0	0	0	0	0	0	0.056143	0	0	0	0	0
g336396.t1			0	0	0	0	0	0	0	0	0	0	0	0	0	0	0
g306552.t1	pif1	ATP-dependent DNA helicase (EC 3.6.4.12)	0	0	0	0	0	0	0	0	0	0	0	0	0	0	0
g30967.t1	AVEN_174869_1	Uncharacterized protein	0	0	0	0	0	0	0	0	0	0	0	0	0	0	0
g364017.t1			13.3084	82.8152	0	0.165156	46.5913	6.70621	0.460661	0	15.6197	0.30246	0.295223	3.63546	0	0	13.0399
g410442.t1	CG5065	Putative fatty acyl-CoA reductase CG5065 (EC 1.2.1.84)	1.55616	1.11867	2.06702	2.16834	3.26205	1.39504	1.92759	3.04313	4.74061	2.02344	4.09406	4.46166	3.97027	8.46978	12.4718
g387560.t1	NCL1_26067	Uncharacterized protein	0	0	0	0	0	0	0	0	0	0	0	0	0	0	0
g55653.t1	AVEN_91786_1	Uncharacterized protein	0	0	0	0	0	0	0	0	0	0	0	0	0	0	0
g350385.t1	105261593	Uncharacterized protein	0	0	0	0	0	0	0	0	0	0	0	0	0	0	0
g145489.t1	ALC56_06376	Uncharacterized protein	0	0	0	0	0	0	0	0	0	0	0	0	0	0	0
g466353.t1	OFAS_OFAS003731	Uncharacterized protein	0	0	0	0	0	0	0	0	0	0	0	0	0	0	0
g442797.t1	tc1a	Transposable element Tc1 transposase	0	0	0	0	0	0	0	0	0	0	0	0	0	0	0
g440864.t1	X975_08933	Transposable element Tcb1 transposase (Fragment)	0	0	0	0	0	0	0	0	0	0	0	0	0	0	0
g50399.t1			0	0	0	0	0	0	0	0	0	0	0	0	0	0	0
g239317.t1	NCL1_44347	Uncharacterized protein	0.425251	0	0	0	0	0	0	0	0	0	0	0	0	0	0
g275031.t1			0	0	0	0	0	0	0	0	0	0	0	0	0	0	0
g479930.t1			0	0	0	0	0	0	0	0	0	0	0	0	0	0	0
g298757.t1	AVEN_88668_1	Uncharacterized protein	0	0	0	0	0	0	0	0	0	0	0	0	0	0	0
g253197.t1	AVEN_163917_1	Uncharacterized protein	2.11633	1.47197	0.419714	0.733209	1.36939	0	1.58007	0	1.92911	0	0.7205	1.80415	0.52891	0.193475	0
g406563.t1			0	0	0	0	0	0	0	0	0	0	0	0	0	0	0
g449362.t1	X975_15680	Retrovirus-related Pol polyprotein from transposon opus (Fragment)	0	0	0	0	0	0	0	0	0	0	0	0	0	0	0
g437539.t1	WN55_08620	Mariner Mos1 transposase (Fragment)	0	0	0	0	0	0	0	0.789758	0	0	0	0	0	0	0
g153008.t1			0	0	0	0	0	0	0	0	0	0	0	0	0	0	0
g130643.t1	X975_01565	Transposable element Tcb2 transposase (Fragment)	0	0	0	0	0	0	0	0	0	0	0	0	0	0	0
g245314.t1	X975_16630	Retrovirus-related Pol polyprotein from transposon 412 (Fragment)	0	0	0	0	0	0	0	0	0	0.272842	0	0	0	0	0
g74232.t1	TC3A	Transposable element Tc3 transposase (Fragment)	0	0	0	0	0	0	0	0	0	0	0	0	0	0	0
g167127.t1		Uncharacterized protein LOC105457711 (Fragment)	0	0	0	0	0	0	0	0	0	0	0	0	0	0	0
g127586.t1	X975_00807	Retrovirus-related Pol polyprotein from transposon opus (Fragment)	0	0	0	0	0	0	0	0	0	0	0	0	0	0	0
g9295.t1	X975_04908	Transposable element Tc1 transposase (Fragment)	0	0	0	0	0	0	0	0	0	0	0	0	0	0	0
g348519.t1	AVEN_139210_1	HTH_Tnp_Tc3_2 domain-containing protein	0	0	0	0	0	0	0	0	0	0	0	0	0	0	0
g130911.t1			0	0	0	0	0	0	0	0	0	0	0	0	0	0	0
g418652.t1	NCL1_34574	Uncharacterized protein	0	0	0	0	0	0	0	0	0	0	0	0	0	0	0
g381141.t1	pol_137	Retrovirus-related Pol polyprotein from transposon 297	0	0	0	0	0	0	0	0	0	0	0	0	0	0	0
g28461.t1			0	0	0	0	0	0	0	0	0	0	0	0	0	0	0
g41684.t1	NCL1_05223	Uncharacterized protein	0	0	0	0	0	0	0	0	0	0	0	0	0	0	0
g102181.t1	NCL1_05223	Uncharacterized protein	0	0	0	0	0	0	0	0	0	0	0	0	0	0	0
g126112.t1	TCB1_488	Transposable element Tcb1 transposase	0	0	0	0	0	0	0	0	0	0	0	0	0	0	0
g423576.t1	POL	Retrovirus-related Pol polyprotein from transposon 412 [Includes: Protease (EC 3.4.23.-); Reverse transcriptase (EC 2.7.7.49); Endonuclease]	0	0	0.109537	0	0	0	0.20228	0	0.212262	0	0	0	0	0	0
g33962.t1			0	0	0	0	0	0	0	0	0	0	0	0	0	0	0
g148122.t1			0	0	0	0	0	0	0	0	0	0	0	0	0	0	0
g273866.t1			0	0	0	0	0	0.133656	0	0	0	0	0	0	0	0	0
g505440.t1			0	0	0	0	0	0	0	0	0	0	0	0	0	0	0
g380132.t1	AVEN_170617_1	Integrase catalytic domain-containing protein	0	0	0	0.604471	0.409181	0	1.01447	0	0.43312	0.241459	0.342602	0	0.259056	0.14651	0.378767
g363434.t1			0	0	0	0	0	0	0	0	0	0	0	0	0	0	0
g264561.t1			0	0	0	0	0	0	0	0	0	0	0	0	0	0	0
g483754.t1	TY3B-G	Transposon Ty3-G Gag-Pol polyprotein (Gag3-Pol3) (Transposon Ty3-1 TYA-TYB polyprotein) [Cleaved into: Capsid protein (CA) (p24); Spacer peptide p3; Nucleocapsid protein p11 (NC); Ty3 protease (PR) (EC 3.4.23.-) (p16); Spacer peptide J; Reverse transcriptase/ribonuclease H (RT) (RT-RH) (EC 2.7.7.49) (EC 2.7.7.7) (EC 3.1.26.4) (p55); Integrase p61 (IN); Integrase p58 (IN)]	0	0	0	0	0	0	0	0	0	0	0	0	0	0	0
g168413.t1	AVEN_264276_1	HTH_Tnp_Tc3_2 domain-containing protein	0	0	0	0	0	0	0	0	0	0	0	0	0	0	0
g175154.t1	NCL1_25415	Uncharacterized protein	0	0	0	0	0	0	0	0	0	0	0	0	0	0	0
g360053.t1	tc1a	Transposable element Tc1 transposase	0	0	0	0	0	0	0	0	0	0	0	0	0	0	0
g185732.t1	K02A2.6	Uncharacterized protein K02A2.6	0	0	0	0	0	0	0	0	0	0	0	0	0	0	0
g99971.t1			0	0	0	0	0	0	0	0	0	0	0	0	0	0	0
g139725.t1			0	0	0	0	0	0	0	0	0	0	0	0	0	0	0
g321988.t1			0	0	0.305972	0	0	0	0	0	0	0	0	0	0	0	0
g277043.t1			0	0	0	0	0	0	0	0	0	0	0	0	0	0	0
g455501.t1	X975_23399	Transposable element Tc1 transposase (Fragment)	0	0	0	0	0	0	0	0	0	0	0	0	0	0	0
g101969.t1			0	0	0	0	0	0	0	0	0	0	0	0	0	0	0
g296550.t1			0	0	0	0	0	0	0	0	0	0	0	0	0	0	0
g239176.t1	AVEN_222096_1	Uncharacterized protein	0	0	0	0	0	0	0	0	0	0	0	0	0	0.616832	0
g242202.t1			0	0	0	0	0	0	0	0	0	0	0	0	0	0	0
g200533.t1			0	0	0	0	0	0	0	0	0	0	0	0	0	0	0
g444916.t1	X975_05827	Transposable element Tcb2 transposase (Fragment)	0	0	0	0	0	0	0	0	0	0	0	0	0	0	0
g356836.t1	NCL1_36380	Uncharacterized protein	0	0	0	0	0	0	0	0	0	0	0	0	0	0	0
g358886.t1	C0J52_00997	Uncharacterized protein	0	0	0	0	0	0	0	0	0	0	0	0	0	0.888949	0
g198154.t1	tc3a	Transposable element Tc3 transposase	0	0	0	0	0	0	0	0	0	0	0	0	0	0	0
g434786.t1		Uncharacterized protein (Fragment)	0	0	0	0	0	0	0	0	0	0	0	0	0	0	0
g489085.t1	tc1a_547	Transposable element Tc1 transposase	0	0	0	0	0	0	0	0	0	0	0	0	0	0	0
g416593.t1	NCL1_49595	Uncharacterized protein	0	0	0	0	0	0	0	0	0	0	0	0	0	0	0
g304575.t1			0	0	0	0	0	0	0	0	0	0	0	0	0	0	0
g30325.t1	AVEN_203824_1	Uncharacterized protein	0	0	0	0	0	0	0	0	0	0	0	0	0	0	0
g18724.t1			0	0	0	0	0	0	0	0	0	0	0	0	0	0	0
g351959.t1			0	0	0	0	0	0	0	0	0	0	0	0	0	0	0
g337016.t1		Transposable element Tcb2 transposase	0	0	0	0	0	0	0	0	0	0	0	0	0	0	0
g461780.t1	X975_01235	Uncharacterized protein (Fragment)	0	0	0	0	0	0	0	0	0	0	0	0	0	0	0
g311983.t1			0	0	0	0	0	0	0	0	0	0	0	0	0	0	0
g253623.t1	X975_01565	Transposable element Tcb2 transposase (Fragment)	0	0	0	0	0	0	0	0	0	0	0	0	0	0	0
g232633.t1	Sec14l2	SEC14-like protein 2 (Alpha-tocopherol-associated protein) (TAP)	0	0	0	0.0756278	0	0	0	0	0	0	0	0	0	0	0
g355679.t1	NCL1_56037	Transposable element Tcb2 transposase	0	0	0	0	0	0	0	0	0	0	0	0	0	0	0
g158997.t1	AVEN_274169_1	Uncharacterized protein	0	0	0	0	0	0	0	0	0	0	0	0	0	0	0
g309082.t1	NCL1_28619	RNase H domain-containing protein	0	0	0	0	0	0	0	0	0	0	0	0	0	0	0
g232010.t1	100569746	Uncharacterized protein	0	0	0	0	0	0	0	0	0	0	0	0	0	0	0
g268548.t1			0	0	0	0	0	0	0	0	0	0	0	0	0	0	0
g215998.t1	TCB2_8	Transposable element Tcb2 transposase	0	0	0	0	0	0	0	0	0	0	0	0	0	0	0
g114942.t1			0	0	0	0	0	0	0	0	0	0	0	0	0	0	0
g266525.t1	X975_16070	Transposable element Tc3 transposase (Fragment)	0	0	0	0	0	0	0	0	0	0	0	0	0	0	0
g415127.t1	AVEN_213263_1	HTH_Tnp_Tc3_2 domain-containing protein	0	0	0	0	0	0	0	0	0	0	0	0	0	0	0
g282174.t1	NCL1_47229	Uncharacterized protein	0	0	0	0	0	0	0	0	0	0	0	0	0	0	0
g39658.t1	X975_23821	Transposable element Tcb2 transposase (Fragment)	0	0	0	0	0	0	0	0	0	0	0	0	0	0	0
g161173.t1			0	0	0	0	0	0	0	0	0	0	0	0	0	0	0
g246471.t1	TC3A	Transposable element Tc3 transposase	0	0	0	0	0	0	0	0	0	0	0	0	0	0	0
g106360.t1			0	0	0	0	0	0	0	0	2.331	0	0	0	0	0	0
g109868.t1	TY3B-I	Transposon Ty3-I Gag-Pol polyprotein (Gag3-Pol3) (Transposon Ty3-2 TYA-TYB polyprotein) [Cleaved into: Capsid protein (CA) (p24); Spacer peptide p3; Nucleocapsid protein p11 (NC); Ty3 protease (PR) (EC 3.4.23.-) (p16); Spacer peptide J; Reverse transcriptase/ribonuclease H (RT) (RT-RH) (EC 2.7.7.49) (EC 2.7.7.7) (EC 3.1.26.4) (p55); Integrase p52 (IN); Integrase p49 (IN)]	0	0	0	0	0	0	0	0	0	0	0	0	0	0	0
g8944.t1	AVEN_186841_1	DDE_3 domain-containing protein	0	0	0	0	0	0	0	0	0	0	0	0	0	0	0
g502175.t1	X975_07630	Uncharacterized protein (Fragment)	0	0	0	0	0	0	0	0	0	0	0	0	0	0	0
g426678.t1			0	0	0	0	0	0	0	0	0	0	0	0	0	0	0
g313264.t1	AVEN_58460_1	Uncharacterized protein	0	0	0	0	0	0	0	0	0	0	0	0	0	0	0
g351371.t1	AVEN_140610_1	DDE_3 domain-containing protein	0	0	0	0	0	0	0	0	0	0	0	0	0	0	0
g94458.t1		Uncharacterized protein	0	0	0	0	0	0	0	0	0	0	0	0	0	0	0
g240911.t1	AVEN_209626_1	Integrase catalytic domain-containing protein	0	0	0	0	0	0	0	0	0	0	0	0	0	0	0
g106162.t1			0	0	0	0	0	0	0	0	0	0	0	0	0	0	0
g29013.t1	RTase_270	Putative RNA-directed DNA polymerase from transposon BS	0	0	0	0	0	0	0	0	0	0	0	0	0	0	0
g107588.t1	B7P43_G13802	DUF4817 domain-containing protein	0	0	0	0	0	0	0	0	0	0	0	0	0	0	0
g200446.t1			0	0	0	0	0	0	0	0	0	0	0	0	0	0	0
g398747.t1			0	0	0	0	0	0	0	0	0	0	0	0	0	0	0
g127106.t1			0	0	0	0	0	0	0	0	0	0	0	0	0	0	0
g352808.t1			0	0	0	0	0	0	0	0	0	0	0	0	0	0	0
g234560.t1	pol	Retrovirus-related Pol polyprotein from transposon opus [Includes: Protease (EC 3.4.23.-); Reverse transcriptase (EC 2.7.7.49); Endonuclease]	0	0	0	0	0	0	0	0	0	0	0	0	0	0	0
g199982.t1			0	0	0	0	0	0	0	0	0	0	0	0	0	0	0
g132108.t1	NCL1_63473	Histone-lysine N-methyltransferase SETMAR	0	0	0	0	0	0	0	0	0	0	0	0	0	0	0
g281566.t1	X975_02180	Transposable element Tcb2 transposase (Fragment)	0	0	0	0	0	0	0	0	0	0	0	0	0	0	0
g305091.t1	AVEN_87401_1	Uncharacterized protein	0	0	0	0	0	0	0	0	0	0	0	0	0	0	0
g218373.t1	NCL1_51130	Tdpoz4	0	0	0	0	0	0	0	0	0	0	0	0	0	0	0
g509271.t1	tc1a	Transposable element Tc1 transposase	0	0	0	0	0	0	0	0	0	0	0	0	0	0	0
g292635.t1			0	0	0	0	0	0	0	0	0	0	0	0	0	0	0
g283113.t1			0	0	0	0	0	0	0	0	0	0	0	0	0	0	0
g372655.t1	AVEN_275333_1	Integrase catalytic domain-containing protein	0	0	0	0	0	0	0	0	0	0	1.14546	0	0	0	0
g252821.t1	NCL1_34574	Uncharacterized protein	0	0	0	0	0	0	0	0	0	0	0	0	0	0	0
g52054.t1			0	0	0	0	0	0	0	0	0	0	0	0	0	0	0
g410558.t1	X975_20939	Transposable element Tcb1 transposase (Fragment)	0	0	0	0	0	0	0	0	0	0	0	0	0	0	0
g226918.t1			0	0	0	0	0	0	0	0	0	0	0	0	0	0	0
g490722.t1	pol	Retrovirus-related Pol polyprotein from transposon gypsy [Includes: Reverse transcriptase (EC 2.7.7.49); Endonuclease]	0	0	0	0	0	0	0	0	0	0	0	0	0	0	0
g359916.t1	pol_1081	Retrovirus-related Pol polyprotein from transposon 297	0	0	0	0	0	0	0	0	0	0	0	0	0	0	0
g488134.t1	NCL1_17827	Transposable element Tcb1 transposase	0	0	0	0	0	0	0	0	0	0	0	0	0	0	0
g31278.t1			0	0	0	0	0	0	0	0	0	0	0	0	0	0	0
g133748.t1			0	0	0	0	0	0	0	0	0	0	0	0	0	0	0
g510311.t1	tc3a	Transposable element Tc3 transposase	0	0	0	0	0	0	0	0	0	0	0	0	0	0	0
g211184.t1			0	0	0	0	0	0	0	0	0	0	0	0	0	0	0
g176732.t1	AVEN_230699_1	DUF4817 domain-containing protein	0	0	0	0	0	0	0	0	0	0	0	0	0	0	0
g300495.t1			0	0	0	0	0	0	0	0	0	0	0	0	0	0	0
g304281.t1			0	0	0	0	0	0	0	0	0	0	0	0	0	0	0
g417535.t1		Helitron_like_N domain-containing protein	0	0	0	0	0	0	0	0	0	0	0	0	0	0	0
g153117.t1	AVEN_235934_1	Uncharacterized protein	0	0	0	0	0	0	0.348306	0	0	0	0	0.370917	0	0	0
g142259.t1	tc1a	Transposable element Tc1 transposase	0	0	0	0	0	0	0	0	0	0	0	0	0	0	0
g385906.t1	AVEN_146030_1	RNase H domain-containing protein	0	0	0	0	0	0	0	0	0	0	0	0	0	0	0
g397993.t1	PGBD4	PiggyBac transposable element-derived protein 4	0	0.206139	0	0	0	0	0	0	0	0	0	0	0	0	0
g418925.t1	TY3B-I_479	Transposon Ty3-I Gag-Pol polyprotein (Fragment)	0	0	0	0	0	0	0	0	0	0	0	0	0	0	0
g336481.t1	AVEN_175441_1	Integrase catalytic domain-containing protein	0	0	0	0	0	0	0	0	0	0	0	0	0	0	0
g17452.t1	AVEN_105482_1	Uncharacterized protein	0	0	0	0	0	0	0	0	0	0	0	0	0	0	0
g203066.t1			0	0	0	0	0	0	0	0	0	0	0	0	0	0	0
g115525.t1			0	0	0	0	0	0	0	0	0	0	0	0	0	0	0
g14510.t1			0	0	0	0	0	0	0	0	0	0	0	0	0	20.1882	0
g88620.t1		Uncharacterized protein (Fragment)	0	0	0	0	0	0	0	0	0	0	1.10006	0	0	0	0
g99828.t1			0	0	0.712693	0	0	0	0	0	0	0	0.88869	0	0	0	0
g376403.t1			0	0	0	0	0	0	0	0	0	0	0	0	0	0	0
g109525.t1	RF55_23637	CCHC-type domain-containing protein	0	0	0	0	0	0	0	0	0	0	0	0	0	0	0
g439608.t1	LETMD1	LETM1 domain-containing protein 1 (Cervical cancer 1 proto-oncogene protein p40) (Cervical cancer proto-oncogene 2 protein) (HCCR-1) (HCRR-2)	26.7934	27.3195	38.5772	29.2465	17.7084	7.28585	19.9861	24.0699	42.3454	28.166	34.2404	23.2349	31.779	60.9176	26.2257
g408469.t1	X975_15428	Uncharacterized protein (Fragment)	0	0	0	0	0	0	0	0	0	0	0	0	0	0	0
g432335.t1	AVEN_56570_1	Uncharacterized protein	0	0	0	0	0	0	0	0	0	0	0	0	0	0	0
g459634.t1			0	0	0	0	0	0	0	0	0	0	0	0	0	0	0
g454641.t1		Retrovirus-related Pol polyprotein from transposon TNT 1-94 [Includes: Protease (EC 3.4.23.-); Reverse transcriptase (EC 2.7.7.49); Endonuclease]	0	0	0	0	0	0	0	0	0	0	0	0	0	0	0
g338052.t1	NCL1_09442	Uncharacterized protein	0	0	0	0	0	0	0	0	0	0	0	0	0	0	0
g114274.t1			0	0	0	0	0	0	0	0	0	0	0	0	0	0	0
g286707.t1			0	0	0	0	0	0	0	0	0	0	0	0	0	0	0
g364745.t1	AVEN_210645_1	CCHC-type domain-containing protein	0	0	0	0	0	0	0	0	0	0	0	0	0	0	0
g103837.t1	AVEN_133592_1	Uncharacterized protein	0	0	0	0	0	0	0	0	0	0	0	0	0	0	0
g61963.t1	POLX_73	Retrovirus-related Pol polyprotein from transposon TNT 1-94	0	0	0	0	0	0	0	0	0	0	0	0	0	0	0
g52607.t1	tc1a_370	Transposable element Tc1 transposase	0	0	0	0	0	0	1.26759	0	0	0	0	0	0	0	0
g59377.t1			0	0	0	0	0	0	0	0	0	0	0	0	0	0	0
g183587.t1	ZMYM1	Zinc finger MYM-type protein 1	0	0	0	0	0	0	0	0	0	0	0	0	0	0	0
g354144.t1	pol	Retrovirus-related Pol polyprotein from transposon 297 [Includes: Protease (EC 3.4.23.-); Reverse transcriptase (EC 2.7.7.49); Endonuclease]	0.320654	0.303775	0	0	0.910346	0.405951	0.102533	0.417915	0.337365	0	0	0.11874	0.374516	0.102106	0
g162145.t1			0	0	0	0	0	0	0	0	0	0	0	0	0	0	0
g434742.t1			0	0	0	0	0	0	0	0	0	0	0	0	0	0	0
g450472.t1	X975_26216	Transposable element Tc3 transposase (Fragment)	0	0	0	0	0	0	0	0	0	0	0	0	0	0	0
g441893.t1	POL	Retrovirus-related Pol polyprotein from transposon 412 [Includes: Protease (EC 3.4.23.-); Reverse transcriptase (EC 2.7.7.49); Endonuclease]	0	0	0	0	0	0	0	0	0	0	0	0	0	0	0
g344860.t1	Zfp90	Zinc finger protein 90	0	0	0	0	0	0	0	0	0	0	0	0	0	0	0
g96702.t1	X975_03275	Transposable element Tcb2 transposase (Fragment)	0	0	0	0	0	0	0	0	0	0	0	0	0	0	0
g475848.t1	AVEN_75282_1	Integrase catalytic domain-containing protein	0	0	0	0	0	0	0	0	0	0	0	0	0	0	0
g261172.t1	X975_07143	HTH_Tnp_Tc3_2 domain-containing protein (Fragment)	0	0	0	0	0	0	0	0	0	0	0	0	0	0	0
g93092.t1	HSPA8	Heat shock 70kDa protein 8 [Anas platyrhynchos] (Fragment)	0	0	0	0	0	0	0	0	0	0	0	0	0	0	0
g435320.t1			0	0	0	0	0	0	0	0	0	0	0	0	0	0	0
g348621.t1			0	0	0	0	0	0	0	0	0	0	0	0	0	0	0
g453895.t1	NCL1_54071	Uncharacterized protein	0	0	0	0	0	0	0	0	0	0	0	0	0	0	0
g52177.t1			0	0	0	0	0	0	0	0	0	0	0	0	0	0	0
g231130.t1			0	0	0	0	0	0	0	0	0	0	0	0	0	0	0
g177303.t1	AVEN_168977_1	Uncharacterized protein	0	0	0	0	0	0	0	0	0	0	0	0	0	0	0
g24637.t1	AVEN_226957_1	Uncharacterized protein	0	0	0	0	0	0	0	0	0	0	0	0	0	0	0
g505912.t1	AVEN_88608_1	Uncharacterized protein	0	1.01693	0	0	0	0	0	0	0	0	0	0	0	0	0
g453944.t1	RF55_23213	Reverse transcriptase	0	0	0.173144	0	0	0	0	0	0	0	0	0	0	0	0
g429538.t1		Uncharacterized protein	0	0	0	0	0	0	0	0	0	0	0	0	0	0	0
g361818.t1	RF55_23213	Reverse transcriptase	0	0	0	0	0	0	0	0	0	0	0	0	0	0	0
g269663.t1		Transposable element Tcb2 transposase	0	0	0	0	0	0	0	0	0	0	0	0	0	0	0
g436283.t1		Adult-specific rigid cuticular protein 15.7 (ACP 15.7)	0	0	0	0	0	0	0	0	0	0	0	0	0	0	0
g463101.t1			0	0	0	0	0	0	0	0	0	0	0	1.83802	0	1.50161	0
g126442.t1	CG32669	Putative sodium-dependent multivitamin transporter (Na(+)-dependent multivitamin transporter)	0	0	0.143513	0.0968613	0	0	0	0	0	0	0	0	0	0	0
g67530.t1	NCL1_50899	Transposable element Tcb1 transposase	0	0	0	0	0	0	0	0	0	0	0	0	0	0	0
g215213.t1	POL	Retrovirus-related Pol polyprotein from transposon 412 [Includes: Protease (EC 3.4.23.-); Reverse transcriptase (EC 2.7.7.49); Endonuclease]	0	0	0	0	0	0	0	0	0	0	0	0	0	0	0
g86596.t1	POL	Retrovirus-related Pol polyprotein from transposon 412 [Includes: Protease (EC 3.4.23.-); Reverse transcriptase (EC 2.7.7.49); Endonuclease]	0	0	0	0	0	0	0	0	0	0	0	0	0	0	0
g193100.t1	AVEN_45126_1	HTH_Tnp_Tc3_2 domain-containing protein	0	0	0	0	0	0	0	0	0	0	0	0	0	0	0
g6633.t1			0	0	0	0.0585225	0	0	0	0	0	0	0	0	0	0	0
g310580.t1		Transposable element Tcb2 transposase	0	0	0	0	0	0	0	0	0	0	0	0	0	0	0
g489500.t1	AVEN_3539_1	Uncharacterized protein	0	0	0	0	0	0	0	0.0660057	0	0	0	0	0	0	0
g311845.t1			0	0	0	0	0	0	0	0	0	0	0	0	0	0	0
g313990.t1			0	0	0	0	0	0	0	0	0	0	0	0	0	0	0
g44372.t1	AVEN_261818_1	Uncharacterized protein	0	0	0.130298	0	0.156204	0	0.247213	0	0	0	0	0	0	0.193648	0.189158
g263192.t1	Tf2-9_331	Transposon Tf2-9 polyprotein	0	0	0	0	0	0	0.155763	0	0	0	0	0	0	0	0
g166904.t1			0	0	0	0	0	0	0	0	0	0	0	0	0	0	0
g493724.t1	tc1a_61	Transposable element Tc1 transposase	0	0	0	0	0	0	0	0	0	0	0	0	0	0	0
g78859.t1	POL_840	Retrovirus-related Pol polyprotein from transposon 412 (Fragment)	0	0	0	0	0	0	0	0	0	0	0	0	0	0	0
g68655.t1			0	0	0	0	0	0	0	0	0	0	0	0	0	0	0
g269604.t1			0	0	0	0	0	0	0	0	0	0	0	0	0	0	0
g133939.t1		Putative DD34D transposase	0	0	0	0	0	0	0	0	0	0	0	0	0	0	0
g116208.t1	X975_07168	Transposable element Tcb2 transposase (Fragment)	0	0	0	0	0	0	0	0	0	0	0	0	0	0	0
g123397.t1	gag-pol	Gag-Pol polyprotein [Cleaved into: Matrix protein p10 (MA); p20; Capsid protein p25 (CA); Nucleocapsid protein p14 (NC-pol); Protease p15 (PR) (EC 3.4.23.-); Reverse transcriptase/ribonuclease H p90 (RT) (EC 2.7.7.49) (EC 2.7.7.7) (EC 3.1.26.4); Integrase p46 (IN) (EC 2.7.7.-) (EC 3.1.-.-)]	0	0	0	0	0	0	0	0	0	0	0	0	0	0	0
g350185.t1	pol	Retrovirus-related Pol polyprotein from transposon opus [Includes: Protease (EC 3.4.23.-); Reverse transcriptase (EC 2.7.7.49); Endonuclease]	0	0	0	0	0	0	0	0	0	0	0	0	0	0	0
g386747.t1	NCL1_30227	Transposable element Tcb2 transposase	0	0	0	0	0	0	0	0	0	0	0	0	0	0	0
g157867.t1			0	0	0	0	0	0	0	0	0	0	0	0	0	0	0
g210127.t1			0	0	0	0	0	0	0	0	0	0	0	0	0	0	0
g417213.t1	X975_23821	Transposable element Tcb2 transposase (Fragment)	0	0	0	0	0	0	0	0	0	0	0	0	0	0	0
g170112.t1			0	0	0	0	0	0	0	0	0	0.826302	0	0	0	0	0
g70732.t1			0	0	0	0	0	0	0	0	0	0	0	0	0	0	0
g37837.t1	AVEN_17816_1	Uncharacterized protein	0	0	0	0	0	0	0	0	0	0	0	0	0	0	0
g366089.t1			0	0	0	0	0	0	0	0	0	0	0	0	0	0	0
g359595.t1	pol_125	RNA-directed DNA polymerase from mobile element jockey (Fragment)	0	0	0	0	0	0	0	0	0	0	0	0	0	0	0
g136682.t1			0	0	0	0	0	0	0	0	0	0	0	0	0	0	0
g399835.t1	NCL1_59947	Uncharacterized protein	0.0606371	0	0	0	0.14794	0.0290697	0.0578656	0.079026	0.0962656	0.037989	0.223662	0	0	0	0.089467
g372496.t1	AVEN_271465_1	Uncharacterized protein	0	0	0	0	0	0	0	0	0	0	0	0	0	0	0
g299794.t1	NCL1_21900	Uncharacterized protein	0.499667	0.721712	1.08414	0.614872	0	0	0	3.25743	0.750824	1.31614	1.34626	0.508675	0	0.444475	0.725079
g269367.t1	AVEN_258234_1	Integrase catalytic domain-containing protein (Fragment)	0	0.260928	0	0	0	0	0	0	0	0	0.0624392	0	0	0	0
g344677.t1	NCL1_17708	RNase H domain-containing protein	0	0	0	0	0	0	0	0	0	0	0	0	0	0	0
g452007.t1	sox6_1	Transcription factor Sox-6	1.252	1.78443	0.731744	0.245882	0.433497	0.167301	1.03801	1.63188	0.279692	0.567699	1.57642	0.390857	0.414626	0	0.525418
g295927.t1	mec-10	Degenerin mec-10 (Mechanosensory abnormality protein 10)	0	0	0	0	0	0	0	0	0	0	0	0	0	0	0
g148672.t1	NCL1_38010	C2H2-type domain-containing protein	0	0	0	0	0	0	0	0	0	0	0	0	0	0	0
g147462.t1	TCB2_353	Transposable element Tcb2 transposase	0	0	0	0	0	0	0	0	0	0	0	0	0	0	0
g163773.t1	X975_06929	Transposable element Tc3 transposase (Fragment)	0	0	0	0	0	0	0	0	0	0	0	0	0	0	0
g504686.t1	WH47_02845	Uncharacterized protein	0	0	0	0	0	0	0	0	0	0	0	0	0	0	0
g436563.t1			0	0	0	0	0	0	0	0	0	0	0	0	0	0	0
g287107.t1			0	0	0	0	0	0	0	0	0	0	0	0	0	0	0
g422361.t1	AVEN_140610_1	DDE_3 domain-containing protein	0	0	0	0	0	0	0	0	0	0	0	0	0	0	0
g146007.t1			0	0	0	0	0	0	0	0	0	0	0	0	0	0	0
g17770.t1	X-elementORF2_521	Putative RNA-directed DNA polymerase from transposon X-element	0	0	0	0	0	0	0	0	0	0	0	0	0	0	0
g371559.t1	pol	Retrovirus-related Pol polyprotein from transposon opus [Includes: Protease (EC 3.4.23.-); Reverse transcriptase (EC 2.7.7.49); Endonuclease]	0	0	0	0	0	0	0	0	0	0	0	0	0	0	0
g97877.t1			0	0	0	0	0	0	0	0	0	0	0	0	0	0	0
g31356.t1	X975_26259	Histone-lysine N-methyltransferase SETMAR (Fragment)	0	0	0	0	0	0	0	0	0	0	0	0	0	0	0
g226831.t1	AVEN_153829_1	Integrase catalytic domain-containing protein	0	0	0	0	0	0	0	0	0	0	0	0	0	0	0
g251386.t1			0	0	0	0	0	0	0	0	0	0	0	0	0	0	0
g197942.t1	AVEN_137922_1	Integrase catalytic domain-containing protein	0	0.705559	2.44708	0	0	0	0.614231	0.908259	0	0.895383	2.87814	0.228492	3.92394	0	0
g408218.t1			0	0	0	0	0	0	0	0	0	0	0	0	0	0	0
g397325.t1	tc1a_547	Transposable element Tc1 transposase	0	0	0	0	0	0	0	0	0	0	0	0	0	0	0
g430697.t1	X975_20779	Transposable element Tcb1 transposase (Fragment)	0	0	0	0	0	0	0	0	0	0	0	0	0	0	0
g331379.t1	AVEN_73541_1	Integrase catalytic domain-containing protein (Fragment)	0	0	0	0	0	0	0	0	0	0	0	0	0	0	0
g255607.t1	AVEN_222120_1	Uncharacterized protein	0	0	0	0	0	0	0	0	0	0	0	0	0	0	0
g160994.t1	NCL1_36380	Uncharacterized protein	0	0	0	0	0	0	0	0	0	0	0	0	0	0	0
g443716.t1	Kcnk18	Potassium channel subfamily K member 18 (Two-pore-domain potassium channel TRESK)	0.128536	0.182818	0	0	0.156204	0	0	1.50775	0.809168	0	0	0	0	0.122291	0
g375399.t1	NCL1_18943	Uncharacterized protein	0	0	0	0	0	0	0	0	0	0	0	0	0	0	0
g231231.t1	POL_588	Retrovirus-related Pol polyprotein from transposon 412	0	0	0	0	0	0	0	0	0	0	0	0	0	0	0
g14753.t1			0	0	0	0	0	0	0	0	0	0	0	0	0	0	0
g128330.t1	TXNDC11	Thioredoxin domain-containing protein 11	2.48872	2.92429	3.54937	3.4081	2.59215	0.914653	3.41507	2.91165	3.156	2.15387	2.7294	2.97621	2.43164	1.01462	2.71562
g69217.t1			0	0	0	0	0	0	0	0	0	0	0	0	0	0	0
g133137.t1			0	0	0	0	0	0	0	0	0	0	0	0	0	0	0
g4577.t1		Uncharacterized protein (Fragment)	0	0.147722	0	0	0	0	0	0	0	0	0	0	0	0	0
g508694.t1	tc1a_547	Transposable element Tc1 transposase	0	0	0	0	0	0	0	0	0	0	0	0	0	0	0
g37521.t1	tc3a	Transposable element Tc3 transposase	0	0	0	0	0	0	0	0	0	0	0	0	0	0	0
g33537.t1	TCB1_822	Transposable element Tcb1 transposase (Fragment)	0	0	0	0	0	0	0	0	0	0	0	0	0	0	0
g138994.t1			0	0	0	0	0	0	0	0	0	0	0	0	0	0	0
g122702.t1	NCL1_27348	Uncharacterized protein	0	0	0	0	0	0	0	0	0	0	0	0	0	0	0
g345029.t1			0	0	0	0	0	0	0	0	0	0	0	0	0	0	0
g375780.t1			0.278573	0	0.276121	0	0	0	0.264037	0	0	0	0	0	0	0	0
g131398.t1			0	0	0	0	0	0	0	0	0	0	0	0	0	0	0
g416761.t1		Transposable element Tcb1 transposase (Transposable element Barney transposase)	0	0	0	0	0	0	0	0	0	0	0	0	0	0	0
g250760.t1	Kibra	Protein kibra	0.472073	0.588205	1.37079	1.09213	0.669579	0.292266	0.879186	0.615209	0.904199	1.18934	1.3585	0.449719	0.46753	0.091712	0.558106
g487791.t1	NCL1_34574	Uncharacterized protein	0	0	0	0	0	0	0	0	0	0	0	0	0	0	0
g81569.t1			0	0	0	0	0	0	0.615768	0	0	0	0	0	0	0	0
g42976.t1			0	0	0	0	0	0	0	0	0	0	0	0	0	0	0
g422459.t2	Eip63F-1	Calcium-binding protein E63-1	0	0	0	0	0	0	0	0	0	0	0.525178	0	0	0	0
g35752.t1			0	0	0	0	0	0	0	0	0	0	0	0	0	0	0
g500972.t1	POL	Retrovirus-related Pol polyprotein from transposon 412 [Includes: Protease (EC 3.4.23.-); Reverse transcriptase (EC 2.7.7.49); Endonuclease]	0	0	0	0	0	0	0	0	0	0	0	0	0	0	0
g373264.t1		Uncharacterized protein	0	0	0	0	0	0	0	0	0	0	0	0	0	0	0
g95545.t1	CLVS1	Clavesin-1 (Cellular retinaldehyde-binding protein-like) (Retinaldehyde-binding protein 1-like 1) (clathrin vesicle-associated Sec14 protein 1)	0	0	0	0	0	0	0	0	0	0	0	0	0	0	0
g151072.t1			0	0	0	0	0	0	0	0	0	0	0	0	0	0	0
g83858.t1	NCL1_05223	Uncharacterized protein	0	0	0	0.0583027	0.103943	0	0.0816524	0.333612	0.405092	0.107205	0	0.0952666	0	0	0
g62582.t1	pol	Retrovirus-related Pol polyprotein from transposon 297 [Includes: Protease (EC 3.4.23.-); Reverse transcriptase (EC 2.7.7.49); Endonuclease]	0	0	0	0	0	0	0	0	0	0	0	0	0	0	0
g230574.t1	mtx3	Metaxin-3 (xMTX3)	2.0893	2.92439	4.73449	3.67885	3.74914	2.06948	4.92547	1.75989	6.46821	3.21792	4.70299	2.33238	1.62061	8.23278	4.97583
g196794.t1			0	0	0	0	0	0	0	0	0	0	0	0	0	0	0
g357665.t1	AVEN_105514_1	Uncharacterized protein	0	0	0	0	0	0	0	0	0	0	0	0	0	0	0
g318527.t1			0.605651	0	0	13.2662	0	0	0	0	0	0.807616	0	0	0	0	0
g438091.t1	B7P43_G13802	DUF4817 domain-containing protein	0	0	0	0	0	0	0	0	0	0	0	0	0	0	0
g456557.t1			0	0	0	0	0	0	0	0	0	0	0	0	0	0	0
g448444.t1	AVEN_86619_1	HTH_Tnp_Tc3_2 domain-containing protein	0	0	0	0	0	0	0	0	0	0	0	0	0	0	0
g436443.t1	X975_07143	HTH_Tnp_Tc3_2 domain-containing protein (Fragment)	0	0	0	0	0	0	0	0	0	0	0	0	0	0	0
g221200.t1		ATP-dependent DNA helicase (EC 3.6.4.12)	0	0	0	0	0	0	0	0	0	0	0	0	0	0	0
g462309.t1			0	0	0	0	0	0	0	0	0	0	0	0	0	0	0
g188671.t1			0	0	0	0	0	0	0	0	0	0	0	0	0	0	0
g333677.t1			0	0	0	0	0	0	0	0	0	0	0	0	0	0	0
g1144.t1	TY3B-I_587	Transposon Ty3-I Gag-Pol polyprotein	0	0	0	0	0	0	0	6.57939e-07	0	0	0	0	0	0.17162	0
g510497.t1		Transposable element Tcb2 transposase	0	0	0	0	0	0	0	0	0	0	0	0	0	0	0
g367153.t1	AVEN_199167_1	Uncharacterized protein	0	0	0	0	0	0.054625	0	0	0	0.107033	0	0	0	0	0
g324692.t1			0	0	0	0	0	0	0	0	0	0	0	0	0	0	0
g302881.t1		Transposable element Tcb2 transposase	0	0	0	0	0	0	0	0	0	0	0	0	0	0	0
g122589.t1			1.28937	0	0	0	0	0	1.42807	1.68248	0	0	0	0	0	0	0
g333414.t1			0	0	0	0	0	0	0	0	0	0	0	0	0	0	0
g49462.t1		Transposable element Tcb2 transposase	0	0	0	0	0	0	0	0	0	0	0	0	0	0	0
g323888.t1			0	0	0	0	0	0	0	0	0	0	0.301641	0	0	0	0
g291364.t1	AVEN_15114_1	Uncharacterized protein (Fragment)	0	0	0	0	0	0	0	0	0	0	0	0	0	0	0
g1657.t1			0	0	0	0	0	0	0	0	0	0	0	0	0	0	0
g136087.t1	mariner\T	Mariner Mos1 transposase (EC 3.1.-.-) (Transposable element Mos1 transposase)	0	0	0	0.138271	0	0	0	0.261832	0	0	0	0	0	0	0
g336199.t1	105261593	Uncharacterized protein	0	0	0	0	0	0	0	0	0	0	0	0	0	0	0
g6199.t1	X975_05742	Uncharacterized protein (Fragment)	0	0	0	0	0	0	0	0	0	0	0	0	0	0	0
g371704.t1	shn-1	Protein shank	0	0	0	0	0	0	0	0	0	0	0	0	0	0	0
g365630.t1		Uncharacterized protein LOC105457711 (Fragment)	0	0	0	0	0	0	0	0	0	0	0	0	0	0	0
g266712.t1		Putative DD41D transposase	0	0	0	0	0	0	0	0	0	0	0	0	0	0	0
g172990.t1			0	0	0	0	0	0	0	0	0	0	0	0	0	0	0
g448939.t1			0	0	0	0	0	0.432213	0.843547	0	0	0	0	0	0	0	0
g392842.t1			0	0	0	0	0	0	0	0	0	0	0	0	0	0	0
g453999.t1			0	0	0	0	0	0	0	0	0	0	0	0	0	0	0
g354756.t1			4.72163	0	0	0	0	0	0	0	0	0	0	0	0	0	0
g332658.t1	AVEN_164428_1	HTH_Tnp_Tc3_2 domain-containing protein	0	0	0	0	0	0	0	0	0	0	0	0	0	0	0
g448369.t1	AVEN_236465_1	HTH_Tnp_Tc3_2 domain-containing protein	0	0	0	0	0	0	0	0	0	0	0	0	0	0	0
g480609.t1			0.622146	0	0	0	0.735796	0	0	0	0.921122	0.415614	0	0	0	0	0
g439812.t1			0	0	0	0	0	0	0	0	0	0	0	0	0	0	0
g350865.t1	AVEN_179940_1	Integrase catalytic domain-containing protein (Fragment)	0	0	0	0.0516406	0	0	0	0	0	0	0	0	0	0	0
g117778.t1	AVEN_271635_1	Uncharacterized protein	0	0	0	0	0	0	0	0	0	0	0	0	0	0	0
g47011.t1	AVEN_12213_1	Paired domain-containing protein	0	0	0	0	0	0	0	0	0	0	0	0	0	0	0
g116201.t1	AVEN_228894_1	HTH_Tnp_Tc3_2 domain-containing protein	0	0	0	0	0	0	0	0	0	0	0	0	0	0	0
g59294.t1		Putative LOC100569746 [Acyrthosiphon pisum] (Fragment)	0	0	0	0	0	0	0	0	0	0	0	0	0	0	0
g244469.t1	AVEN_255928_1	Integrase catalytic domain-containing protein	0	0	0	0	0	0	0	0	0	0	0	0	0	0	0
g235295.t1			0	0	0	0	0	0	0	0	0	0	0	0	0	0	0
g150368.t1	NCL1_62199	Uncharacterized protein	0	0	0	0	0	0	0	0	0	0.170853	0	0	0	0	0
g97358.t1	tc1a_547	Transposable element Tc1 transposase	0	0	0	0	0	0	0	0	0	0	0	0	0	0	0
g114919.t1		Putative transposable element (Fragment)	0	0	0	0	0	0	0	0	0	0	0	0	0	0	0
g205700.t1	TC3A	Transposable element Tc3 transposase	0	0	0	0	0	0	0	0	0	0	0	0	0	0	0
g483809.t1	TCB1_932	Transposable element Tcb1 transposase	0	0	0	0	0	0	0	0	0	0	0	0	0	0	0
g234404.t2	X-elementORF2_778	Putative RNA-directed DNA polymerase from transposon X-element	0.144836	0	0	0	0	0	0.139539	0	0	0	0	0	0	0	0
g105491.t1			0	0	0	0	0	0	0	0	0	0	0	0	0	0	0
g344179.t1		Putative tick transposon (Fragment)	0	0	0	0	0	0	0	0	0	0	0	0	0	0	0
g512130.t1			0	0	0	0	0	0	0	0	0	0	0	0	0	0	0
g365221.t1	Tf2-6_59	Transposon Tf2-6 polyprotein	0	0	0	0	0	0	0	0	0	0	0	0	0	0	0
g130103.t1	NCL1_36696	Uncharacterized protein	0	0	0	0	0	0	0	0	0	0	0	0	0	0	0
g320728.t1	POLX_1888	Retrovirus-related Pol polyprotein from transposon TNT 1-94	0	0.953627	0	0.230755	0.399435	0.301384	0.327248	1.30006	0.509907	0.214725	0	0	0	0	0.485437
g374340.t1			0	0	0	0	0	0	0	0	0	0	0	0	0	0	0
g321208.t1			0	0	0	0	0	0	0	0	0	0	0	0	0	0	0
g67684.t1	Dnah7	Dynein heavy chain 7, axonemal (Axonemal beta dynein heavy chain 7) (Axonemal dynein heavy chain b) (Ciliary dynein heavy chain 7) (Dynein-like protein 7)	0.0839913	0.0660432	0.0463258	0.0317313	0.0456687	0.0135694	0.0796918	0.0972951	0.149143	0.0465094	0.0227166	0.0106079	0.0771004	0.00908182	0.0275929
g437653.t1	AVEN_27210_1	Uncharacterized protein	0	0	0	0	0	0	0	0	0	0	0	0	0	0	0
g116296.t1			0	0	0	0	0	0	0	0	0	0	0	0	0	0	0
g254102.t1			0	0	0	0	0	0	0	0	0	0	0	0	0	0	0
g300719.t1			0	0	0	0	0	0	0	0	0	0	0	0	0	0	0
g194317.t1	AVEN_13742_1	Uncharacterized protein	0	0	0	0	0	0	0	0	0	0	0	0	0	0	0
g497213.t1	AVEN_191105_1	Uncharacterized protein	0	0	0	0	0	0	0	0	0	0	0	0	0	0	0
g69959.t1	TCB1_691	Transposable element Tcb1 transposase	0	0	0	0	0	0	0	0	0	0	0	0	0	0	0
g124011.t1			34096.1	99336.9	877.012	1191.44	25112.7	8795.2	593.561	22520.3	10457.4	145.937	227.322	6711.06	9836.9	5265.35	13587.5
g271979.t1	X975_07143	HTH_Tnp_Tc3_2 domain-containing protein (Fragment)	0	0	0	0	0	0	0	0	0	0	0	0	2.65215	0	0
g342252.t1	AVEN_14527_1	Uncharacterized protein	0	0	0	0	0	0	0	0	0	0	0	0	0	0	0
g155566.t1			0	0	0	0	0	0	0	0	0	0	0	0	0	0	0
g48843.t1		Dimer_Tnp_hAT domain-containing protein	0.278573	0	0	0.518145	0.657894	0	0	0	0	0	0	0	0	0	0
g18560.t1	EAG_00276	Uncharacterized protein (Fragment)	0	0	0	0	0	0	0	0	0	0	0	0	0	0	0
g311304.t1	AVEN_170617_1	Integrase catalytic domain-containing protein	0.119637	0	0	0	0	0	0	0	0	0	0	0	0	0	0
g238628.t1	AVEN_222121_1	Uncharacterized protein	0	0	0	0	0	0	0	0	0	0	0	0	0	0	0
g57974.t1	NCL1_30227	Transposable element Tcb2 transposase	0	0	0	0	0	0	0	0	0	0	0	0	0	0	0
g212925.t1	AVEN_237726_1	Integrase catalytic domain-containing protein	0	0	0	0	0	0	0	0	0	0	0	0	0	0	0
g320615.t1	Hey	Hairy/enhancer-of-split related with YRPW motif protein	0.101652	0.288842	0	0.139062	0	0	0	0	0	0.0639756	0	0	0	0	0
g42041.t1	WN55_06996	DUF4817 domain-containing protein	0	0	0	0	0	0	0	0	0	0	0	0	0	0	0
g150475.t1			0	0	0	0	0	0	0	0	0	0	0	0	0	0	0
g107125.t1			0	0	0	0	0	0	0	0	0	0	0	0	0	0	0
g321505.t1	AVEN_21081_1	Uncharacterized protein	0.715958	1.02295	0.377365	0.573868	0.288253	0	0.929618	0.622166	0	0.483206	0	0.514499	0	0.371159	0
g217733.t1	NCL1_53404	Uncharacterized protein	0	0	0	0	0	0	0	0	0	0	0	0	0	0	0
g449433.t1	AVEN_101166_1	Integrase catalytic domain-containing protein	0	0	0	0	0	0	0	0	0	0	0	0	0	0	0
g310412.t1	AVEN_195139_1	HTH_Tnp_Tc3_2 domain-containing protein	0	0	0	0	0	0	0	0	0	0	0	0	0	0	0
g193589.t1	AVEN_82041_1	DUF1758 domain-containing protein	0	0	0	0	0	0	0	0	0	0	0	0	0	0	0
g4536.t1	AVEN_81534_1	DUF1758 domain-containing protein (Fragment)	0	0	0	0	0	0	0	0	0	0	0	0	0	0	0
g96256.t1	g.9779	Uncharacterized protein (Fragment)	0	0	0	0	0	0	0	0	0	0	0	0	0	0	0
g365684.t1			0	0	0	0	0	0	0	0	0	0	0	0	0	0	0
g41550.t1			0	0	0	0	0	0	0	0	0	0	0	0	0	0	0
g159409.t1	X975_14237	Transposable element Tcb2 transposase (Fragment)	0	0	0	0	0	0	0	0	0	0	0	0	0	0	0
g427561.t1	NCL1_03966	Uncharacterized protein	0	0	0	0	0	0	0	0	0	0	0	0	0	0	0
g321829.t1	TCB1_48	Transposable element Tcb1 transposase	0	0	0	0	0	0	0	0	0	0	0	0	0	0	0
g126735.t1	NCL1_36714	Uncharacterized protein	0	0	0	0	0	0	0	0	0	0	0	0	0	0	0
g340189.t1			0	0	0	0	0	0	0	0	0	0	0	0	0	0	0
g208472.t1			0	0	0	0	0	0	0	0	0	0	0	0	0	0	0
g95701.t1			0	0	0	0	0	0	0	0	0	0	0	0	0	0	0
g101269.t1	NCL1_62662	Uncharacterized protein	0	0	0	0	0	0	0	0	0	0	0	0	0	0	0
g179805.t1			0	0	1.52115	0	0	0	0	0	0	0	0.949503	0	0	0	0
g191625.t1			0	0	0	0	0	0	0	0	0	0	0	0	0	0	0
g502751.t1	g.36777	Uncharacterized protein	0	0	0	0	0	0	0	0	0	0	0	0	0	0	0
g454549.t1	TC3A	Transposable element Tc3 transposase (Fragment)	0	0	0	0	0	0	0	0	0	0	0	0	0	0	0
g243284.t1			3.60421	1.40964	6.1967	4.77489	2.36285	0.297345	1.93425	1.70855	3.52024	3.17295	2.12727	1.38497	1.49563	1.80313	1.91424
g170009.t1			0	0	0	0	0	0	0	0	0	0	0	0	0	0	0
g353841.t1	X975_02180	Transposable element Tcb2 transposase (Fragment)	0	0	0	0	0	0	0	0	0	0	0	0	0	0	0
g510815.t1	NCL1_47229	Uncharacterized protein	0	0	0	0	0	0	0	0	0	0	0	0	0	0	0
g20315.t1			0	0	0	2.09009	1.81561	0	0	1.96639	0	0	0	0	0	0	0
g359217.t1			0	0	0	0	0	0	0	0	0	0.589812	0	0	0	0	0
g81996.t1			0	0	0	0	0	0	0	0	0	0	0	0	0	0	0
g299758.t1	TCB1_888	Transposable element Tcb1 transposase	0	0	0	0	0	0	0	0	0	0	0	0	0	0	0
g83877.t1	F54H12.2_132	Uncharacterized protein F54H12.2	0	0	0	0	0	0	0	0	0	0	0	0	0	0	0
g2115.t1	AVEN_13309_1	Dimer_Tnp_hAT domain-containing protein	0	0	0	0	0	0	0	0	0	0	0	0	0	0	0
g271409.t1	SLC5A3	Sodium/myo-inositol cotransporter (Na(+)/myo-inositol cotransporter) (Sodium/myo-inositol transporter 1) (SMIT1) (Solute carrier family 5 member 3)	0.264861	0.428928	0.453012	0.92796	0.415944	0.0546821	0.972415	0.295865	0.421723	0.378324	0.37049	0.341755	0.178081	0	0.39113
g82973.t1	WN55_06996	DUF4817 domain-containing protein	0	0	0	0	0	0	0	0	0	0	0	0	0	0	0
g92554.t1			0	0	0	0	0	0	0	0	0.865131	0	0	0	0	0	0
g654.t1		Transposable element Tcb1 transposase (Transposable element Barney transposase)	0	0	0	0	0	0	0	0	0	0	0	0	0	0	0
g59921.t1		Putative transposable element (Fragment)	0	0	0	0	0	0	0	0	0	0	0	0	0	0	0
g140522.t1	WN55_06996	DUF4817 domain-containing protein	0	0	0	0	0	0	0	0	0	0	0	0	0	0	0
g396772.t1			0	0	0	0	0	0	0	0	0	0	0	0	0	0	0
g379434.t1	NCL1_36696	Uncharacterized protein	0	0	0	0	0	0	0	0	0	0	0	0	0	0	0
g343945.t1	AVEN_153829_1	Integrase catalytic domain-containing protein	0	0	0	0	0	0	0	0	0	0	0	0	0	0	0
g73266.t1	C0J52_01298	DUF4817 domain-containing protein	0	0	0	0	0	0	0.159011	0	0	0	0	0	0	0	0
g456923.t1			0	0	0	0	0	0	0	0	0	0	0	0	0	0	0
g407231.t1			0	0	0	0	0	0	0	0	0	0	0	0	0	0	0
g199069.t1	Tf2-6	Transposon Tf2-6 polyprotein (Retrotransposable element Tf2 155 kDa protein)	0	0	0	0	0	0	0	0	0	0	0	0	0	0	0
g115825.t1		Uncharacterized protein (Fragment)	0	0	0	0	0	0	0	0	0.633671	0	0	0	0	0	0
g375813.t1			0	0	0	0	0	0	0	0	0	0	0	0	0	0	0
g21063.t1	X975_23256	Retrotransposable element Tf2 protein type 1 (Fragment)	0	0	0	0	0	0	0	0	0	0	0	0	0	0	0
g201844.t1	AVEN_80863_1	Uncharacterized protein	0	0	0	0	0	0	0	0	0	0	0	0	0	0	0
g151044.t1	rap1gds1-b	Rap1 GTPase-GDP dissociation stimulator 1-B (Rap1gds1-B protein) (RalB-binding protein B) (XsmgGDS-B) (smgGDS-B)	0.632374	0.512201	0.586613	1.01594	0.992686	0.34761	0.602421	0.883003	1.07779	0.536754	0.941223	0.458186	0.690375	0.043657	0.400109
g141141.t1	TCB1_888	Transposable element Tcb1 transposase	0	0	0	0	0	0	0	0	0	0	0	0	0	0	0
g39013.t1	TCB2_403	Transposable element Tcb2 transposase	0	0	0	0	0	0	0	0	0	0	0	0	0	0	0
g192497.t1		Transposable element Tcb2 transposase	0	0	0	0	0	0	0	0	0	0	0	0	0	0	0
g11195.t1	AVEN_220633_1	HTH_Tnp_Tc3_2 domain-containing protein	0	0	0	0	0	0	0	0	0	0	0	0	0	0	0
g354444.t1			0	0	0	0	0	0	0	0	0	0	0	0	0	0	0
g145108.t1	EAG_08095	DUF4817 domain-containing protein (Fragment)	0	0	0	0	0	0	0	0	0	0	0	0	0	0	0
g420028.t1	TCB1_408	Transposable element Tcb1 transposase	0	0	0.0827042	0	0	0	0	0	0	0	0	0.0919022	0	0	0
g222997.t1	NCL1_45656	Uncharacterized protein	0	0	0.182936	0	0	0	0	0	0	0	0	0	0	0	0
g318757.t1	PGBD4	PiggyBac transposable element-derived protein 4	0	0	0	0	0	0	0	0	0	0	0	0	0	0	0
g112708.t1			0	0	0	0	0	0	0	0	0	0	0	0	0	0	0
g44082.t1			0	0	1.05879	1.02863	1.16501	0.429839	0.98055	0.637534	0	0	0.657188	0	0	0	0
g307933.t1	tc1a	Transposable element Tc1 transposase	0	0	0	0	0	0	0	0	0	0	0	0	0	0	0
g101752.t1		Uncharacterized protein	0	0	0	0	0	0	0	0	0	0	0	0	0	0	0
g423095.t1	tc1a	Transposable element Tc1 transposase	0	0	0	0	0	0	0	0	0	0	0	0	0	0	0
g415368.t1	X975_26921	PiggyBac transposable element-derived protein 4 (Fragment)	0	0	0	0	0	0	0.300709	0	0.523101	0	0	0	0.37482	0	0
g219875.t1	TCB1_665	Transposable element Tcb1 transposase	0	0	0	0	0	0	0	0	0	0	0	0	0	0	0
g119817.t1	Scyl2	SCY1-like protein 2 (Coated vesicle-associated kinase of 104 kDa)	0	0	0	0	0	0	0	0.109972	0	0	0	0	0	0	0
g386130.t1			0	0	0	0	0	0	0	0	0	0	0	0	0	0	0
g2116.t1	AVEN_91261_1	Uncharacterized protein	0	0	0	0	0	0	0	0	0	0	0	0	0	0	0
g43890.t1	AVEN_30750_1	Uncharacterized protein	0	0	0	0	0	0	0	0	0	0	0	0	0	0	0
g148553.t1			0	0	0	0	0	0	0	0	0	0	0	0	0	0	0
g143738.t1			0	0	0	0	0	0	0	0	0	0	0	0	0	0	0
g340099.t1	NCL1_53147	HTH_Tnp_Tc3_2 domain-containing protein	0	0	0	0	0	0	0	0	0	0	0	0	0	0	0
g58257.t1	X975_12940	Transposable element Tcb1 transposase (Fragment)	0	0	0	0	0	0	0	0	0	0	0	0	0	0	0
g233910.t1			0	0	0	0	0	0	0	0	0	0	0	0	0	0	0
g473859.t1	AVEN_196238_1	DDE_3 domain-containing protein	0	0	0	0	0	0	0	0	0	0	0	0	0	0	0
g383028.t1	NCL1_60880	Pogk	0	0	0	0	0	0	0	0	0	0	0	0	0	0	0
g64943.t1		Retrovirus-related Pol polyprotein from transposon TNT 1-94 [Includes: Protease (EC 3.4.23.-); Reverse transcriptase (EC 2.7.7.49); Endonuclease]	0	0	0	0	0	0	0	0	0	0	0	0	0	0	0
g192377.t1	EVAR_73436_1	Uncharacterized protein	0	0	0	0	0	0	0	0	0	0	0	0	0	0	0
g508995.t1	X975_00141	CCHC-type domain-containing protein (Fragment)	0	0	0	0	0	0	0	0	0	0	0	0	0	0	0
g428223.t1			0	0	0	0	0	0	0	0	0	0	0	0	0	0	0
g386672.t1	X975_15680	Retrovirus-related Pol polyprotein from transposon opus (Fragment)	0	0	0	0	0	0	0	0	0	0	0	0	0	0	0
g449233.t1	RTase_13	Putative RNA-directed DNA polymerase from transposon BS (Fragment)	0	0	0	0	0	0	0	0	0	0	0	0	0	0	0
g282124.t1			0	0	0	0	0	0	0	0	0	0	0	0	0	0	0
g512673.t1	NCL1_49595	Uncharacterized protein	0	0	0	0	0	0	0	0	0	0	0	0	0	0	0
g351127.t1	AVEN_266891_1	Uncharacterized protein	0	0	0	0	0	0	0	0	0	0	0	0	0	0	0
g318522.t1			0	0	0	0	0	0	0	0	0	0	0	0	0	0	0
g215598.t1			0	0	0	0	0	0	0	0	0	0	0	0	0	0	0
g221706.t1	NCL1_50502	Uncharacterized protein	0	0	0	0	0	0	0	0	0	0	0	0	0	0	0
g467538.t1		Transposable element Tcb1 transposase (Transposable element Barney transposase)	0	0	0	0	0	0	0	0	0	0	0	0	0	0	0
g402088.t1		Uncharacterized protein	0	0	0	0	0	0	0	0	0	0	0	0	0	0	0
g277709.t1	AVEN_136580_1	Integrase catalytic domain-containing protein	0	0	0	0	0	0	0	0	0	0	0	0	0	0	0
g189006.t1	pol	Retrovirus-related Pol polyprotein from transposon 17.6	0	0	0	0	0	0	0	0	0	0	0	0	0	0	0
g512858.t1			0	0	0	0	0	0	0	0	0	0	0	0	0	0	0
g373085.t1	NCL1_37476	Uncharacterized protein	0	0	0	0	0	0	0	0	0	0	0	0	0	0	0
g91103.t1		Putative transposable element (Fragment)	0	0	0	0	0	0	0	0	0	0	0	0	0	0	0
g303853.t1		Putative DD41D transposase	0	0	0	0	0	0	0	0	0	0	0	0	0	0	0
g149093.t1	AVEN_60248_1	DUF5641 domain-containing protein	0	0	0	0	0	0	0	0	0	0	0	0	0	0	0
g90979.t1	TCB2_214	Transposable element Tcb2 transposase (Fragment)	0	0	0	0	0	0	0	0	0	0	0	0	0	0	0
g283033.t1	RF55_21525	Transposable element tc3 transposase	0	0	0	0	0	0	0	0	0	0	0	0	0	0	0
g335746.t1			0	0	0	0.212667	0	0	0	0.407789	1.00137	0.389469	0.38015	0	0	0	0
g190559.t1	X975_17282	Retrovirus-related Pol polyprotein from transposon 17.6 (Fragment)	0	0	0	0	0	0	0	0	0	0	0	0	0	0	0
g315945.t1	NCL1_30227	Transposable element Tcb2 transposase	0	0	0	0	0	0	0	0	0	0	0	0	0	0	0
g247200.t1	AVEN_42093_1	Integrase catalytic domain-containing protein (Fragment)	0	0	0	0	0	0	0	0	0	0	0	0	0	0	0
g463200.t1	SETMAR	Histone-lysine N-methyltransferase SETMAR (SET domain and mariner transposase fusion protein) (Metnase) [Includes: Histone-lysine N-methyltransferase (EC 2.1.1.357); Transposon Hsmar1 transposase (EC 3.1.-.-)]	0	0	0	0	0	0	0	0	0	0	0	0	0	0	0
g417593.t1			3.40106	0	0	5.8831	0	0	0	0	3.77584	0	0	0	2.9412	0	0
g83120.t1	WH47_05463	Uncharacterized protein	0	0	0	0	0	0	0	0	0	0	0	0	0	0	0
g74406.t1			0	0	0	0	0	0	0	0	0	0	0	0	0	0	0
g132968.t1	X975_17031	Transposable element Tcb1 transposase (Fragment)	0	0	0	0	0	0	0	0	0	0	0	0	0	0	0
g327068.t1	POL_345	Retrovirus-related Pol polyprotein from transposon 412	0	0	0	0	0	0	0	0	0	0	0	0	0	0	0
g208088.t1	NCL1_45656	Uncharacterized protein	0	0	0	0	0	0	0	0	0	0	0	0	0	0	0
g174781.t1	AVEN_192279_1	C2H2-type domain-containing protein	0	0	0	0	0	0	0	0	0	0	0	0	0	0	0
g282176.t1	AVEN_211378_1	Uncharacterized protein	0	0	0	0	0	0	0	0	0	0.0898563	0	0	0	0	0
g131702.t1			0	0	0	0	0	0	0	0	0	0	0	0	0	0	0
g298054.t1	ABCG1_3	ATP-binding cassette sub-family G member 1	0	0	0	0	0	0	0	0	0	0	0	0	0	0	0
g5064.t1	GTF2IRD2_91	General transcription factor II-I repeat domain-containing protein 2A	0	0	0	0	0	0	0	0	0	0	0	0.62751	0	0	0
g411152.t1	NCL1_10765	Transposable element Tcb1 transposase	0	0	0	0	0	0	0	0	0	0	0	0	0	0	0
g189563.t1	ALC62_15653	DNA_pol_B_2 domain-containing protein	0	0	0	0	0	0	0	0	0	0	0	0	0	0	0
g301700.t1	TCB1_888	Transposable element Tcb1 transposase	0	0	0	0	0	0	0	0	0	0	0	0	0	0	0
g237029.t1			0	0	0	0	0	0	0	0	0	0	0	0	0	0	0
g503065.t1	mariner\T	Mariner Mos1 transposase (EC 3.1.-.-) (Transposable element Mos1 transposase)	0	0	0	0	0	0	0	0	0	0	0	0	0	0	0
g388198.t1			0	0	0	0	0	0	0	0	0	0	0	0	0	0	0
g469586.t1			0	0	0	0	0	0	0	0	0	0	0	0	0	0	0
g33737.t1	tc1a	Transposable element Tc1 transposase	0	0	0	0	0	0	0	0	0	0.189028	0	0	0	0	0
g422184.t1	AVEN_16415_1	CLIP domain-containing protein	0	0	0	0	0	0	0	0	0	0	0	0.471787	0	0	0
g443551.t1	NCL1_05915	HTH_Tnp_Tc3_2 domain-containing protein	0	0	0	0	0	0	0	0	0	0	0	0	0	0	0
g123517.t1			0	0	0	0	0	0	0	0	0	0	0	0	0	0	0
g302154.t1	POL_805	Retrovirus-related Pol polyprotein from transposon 412 (Fragment)	0	0	0	0	0	0	0	0	0	0	0	0	0	0	0
g189730.t1	AVEN_127729_1	Uncharacterized protein	0	0	0	0	0	0	0	0	0	0	0	0	0	0.241789	0
g168792.t1	AVEN_136005_1	Uncharacterized protein	0	0	0	0	0	0	0	0	0	0	0	0	0	0	0
g487010.t1		Integrase catalytic domain-containing protein (Fragment)	0	0	0.155327	0.128621	0	0.143496	0	0	0	0	0	0	0	0	0
g386884.t1			0	0	0	0	0	0	0	0	0	0	0	0	0	0	0
g376585.t1	pol	Retrovirus-related Pol polyprotein from transposon 297 [Includes: Protease (EC 3.4.23.-); Reverse transcriptase (EC 2.7.7.49); Endonuclease]	0.0429494	0	0	0	0	0	0	0	0	0	0	0	0	0	0
g162264.t1			0	0	0	0	0	0	0	0	0	0	0	0	0	0	0
g365199.t1			0	0	0	0	0	0	0	0	0	0	0	0	0	0	0
g348611.t1	pol_3916	Retrovirus-related Pol polyprotein from transposon 17.6 (Fragment)	0	0	0	0	0	0	0	0	0	0.0668833	0	0	0	0	0
g243860.t1	AVEN_51490_1	CCHC-type domain-containing protein	0	0.000416403	0	0	0	0	0	0	0	0.357479	0	0	0	0	0
g424244.t1	X975_16630	Retrovirus-related Pol polyprotein from transposon 412 (Fragment)	0	0	0	0	0	0	0	0	0	0	0	0	0	0	0
g380516.t1	tc3a	Transposable element Tc3 transposase	0	0	0	0	0	0	0	0	0	0	0	0	0	0	0
g509668.t1	TY3B-I_835	Transposon Ty3-I Gag-Pol polyprotein	0	0	0	0	0	0	0	0	0	0	0	0	0	0	0
g347560.t1			0	0	0.100288	2.92434	3.63125	0	0	3.81115	0	0.875948	0.616067	0.110661	0	0	0
g332808.t1	NCL1_30863	Uncharacterized protein	0	0	0	0	0	0	0	0	0	0	0	0	0	0	0
g274539.t1	NCL1_52389	Uncharacterized protein	0	0	0	0	0	0	0	0	0	0	0	0	0	0	0
g218936.t1		Uncharacterized protein	0	0	0	0	0	0	0	0	0	0	0	0	0	0	0
g382678.t1	AVEN_86538_1	Uncharacterized protein	0	0	0	0	0	0	0	0	0	0	0	0	0	0	0
g438302.t2		Clotting factor B (EC 3.4.21.85) (Coagulation factor B) [Cleaved into: Clotting factor B light chain; Clotting factor B heavy chain]	1.83237	2.54716	7.71897	6.80539	0.597114	0.23333	2.17115	1.53192	0.857952	2.11656	1.83604	0	0.651099	0.183092	0.185572
g370995.t1	NCL1_44835	RNase H domain-containing protein	0	0	3.34469	0	0	0	0	0	0	0	0	0	0	0	0
g99872.t1	PHACTR2_0	Phosphatase and actin regulator 2	0	0	0	0	0	0	0	0	0	0	0	0	0	0	0
g483048.t1		Transposable element Tcb1 transposase (Transposable element Barney transposase)	0	0	0	0	0	0	0	0	0	0	0	0	0	0	0
g489273.t1	HNAJ_LOCUS7523	Endo/exonuclease/phosphatase domain-containing protein	0	0	0	0	0	0	0	0	0	0	0	0	0	0	0
g37412.t1	AVEN_210645_1	CCHC-type domain-containing protein	0	0	0	0	0	0	0	0	0	0	0	0	0	0	0
g6438.t1	POL_444	Retrovirus-related Pol polyprotein from transposon 412	0	0	0	0	0	0	0	0	0	0	0	0	0	0	0
g456058.t1	GTF2IRD2	General transcription factor II-I repeat domain-containing protein 2A (GTF2I repeat domain-containing protein 2A) (Transcription factor GTF2IRD2-alpha)	0	0	0	0	0	0	0	0	0	0	0	0	0	0	0
g236508.t2			0	0	0	0	0	0	0	0	0	0	0	0	0	0	0
g339238.t1			0	0	0	0	0	0	0	0	0	0	0	0	0	0	0
g173196.t1	AVEN_16076_1	Uncharacterized protein	0	0	0	0	0	0	0	0	0	0	0	0	0	0	0
g411619.t1	jockeypol_57	RNA-directed DNA polymerase from mobile element jockey	0	0	0	0	0	0	0	0	0	0	0	0	0	0	0
g268217.t1			0	0	0	0	0	0	0	0	0	0	0	0	0	0	0
g296889.t1	AVEN_37520_1	Integrase catalytic domain-containing protein	0	0	0	0	0	0	0	0	0	0	0	0	0	0	0
g124499.t1			0	0	0	0	0	0	0	0	0	0	0	0	0	0	0
g43717.t1	AVEN_71131_1	Uncharacterized protein	0	0	0	0	0	0	0	0	0	0	0	0	0	0	0
g100607.t1	TCB1_446	Transposable element Tcb1 transposase	0	0	0	0	0	0	0	0	0	0	0	0	0	0	0
g483837.t1	NCL1_10765	Transposable element Tcb1 transposase	0	0	0	0	0	0	0	0	0	0	0	0	0	0	0
g352383.t1			0	0	0	0	0	0	0	0	0	0	0	0	0	0	0
g206466.t1	Tf2-9_59	Transposon Tf2-9 polyprotein	0	0	0	0	0	0	0	0	0	0	0	0	0	0	0
g128929.t1	105261593	Uncharacterized protein	0	0	0	0	0	0	0	0	0	0	0	0	0	0	0
g185337.t1	NCL1_10765	Transposable element Tcb1 transposase	0	0	0	0	0	0	0	0	0	0	0	0	0	0	0
g110756.t1	pol_1103	Retrovirus-related Pol polyprotein from transposon 17.6	0	0	0	0	0	0	0	0	0	0	0	0	0	0	0
g131857.t1	PRKAB1	5'-AMP-activated protein kinase subunit beta-1 (AMPK subunit beta-1) (AMPKb)	0.0447435	0	0	0	0	0	1.92779	0	0	0	0	0	0	0	0
g390684.t1			0	0	0	0	0	0	0	0	0	0	0	0	0	0	0
g173213.t1	pol_636	Retrovirus-related Pol polyprotein from transposon opus	0	0	0	0	0	0	0	0	0	0	0	0	0	0	0
g57311.t1	NCL1_28978	Uncharacterized protein	0	0	0	0	0	0	0	0	0	0	0	0	0	0	0
g513351.t1	AVEN_66044_1	DUF1758 domain-containing protein	0	0	0	0	0	0	0	0	0	0	0	0	0	0	0
g340449.t1	Cnot6l	CCR4-NOT transcription complex subunit 6-like	1.19711	0.565887	3.08154	1.78857	0.695539	0.683741	2.39268	1.70873	2.62573	2.17766	2.9416	1.60177	2.34277	0.769616	1.09356
g216198.t1	ALC60_06473	Uncharacterized protein	0	0	0	0	0	0	0	0	0	0	0	0	0	0	0
g263633.t1			0	0	0	0	0	0	0	0	0	0	0	0	0	0	0
g223997.t1	NCL1_42224	Uncharacterized protein	0	0	0	0	0	0	0	0	0	0	0	0	0	0	0
g304936.t1			0	0	0	0	0	0	0	0	0	0	0	0	0	0	0
g471556.t1			0	0	0	0	0	0	0	0	0	0	0	0	0	0	0
g266379.t1			0	0	0	0	0	0	0	0	0	0	0	0	0	0	0
g435345.t1	TCB1_216	Transposable element Tcb1 transposase	0	0	0	0	0	0	0	0	0	0	0	0	0	0	0
g375629.t1			0	0	0	0	0	0	0	0	0	0	0	0	0	0	0
g36908.t1	EVAR_17054_1	Integrase catalytic domain-containing protein	0	0	0	0	0	0	0	0	0	0	0	0	0	0	0
g136192.t1	AVEN_258087_1	DUF5641 domain-containing protein (Fragment)	0	0	0	0	0	0	0	0	0	0	0	0	0	0	0
g121920.t1	NCL1_15185	Uncharacterized protein	0	0	0	0	0	0	0	0	0	0	0	0	0	0	0
g85606.t1	X975_01565	Transposable element Tcb2 transposase (Fragment)	0	0	0	0	0	0	0	0	0	0	0	0	0	0	0
g371353.t1	X975_08537	Transposable element Tc1 transposase (Fragment)	0	0	0	0	0	0	0	0	0	0	0	0	0	0	0
g350285.t1			0	0	0	0	0	0	0	0	0	0	0	0	0	0	0
g216381.t1			0	0	0	0	0	0	0	0	0	0	0	0	0	0	0
g486248.t1			0	0	0	0	2.07111	0	1.86961	0	0	1.83792	0	1.67038	0	1.47955	0
g447045.t1	UTR7	UDP-galactose/UDP-glucose transporter 7 (AtUTr7)	2.29242	1.64095	1.1953	1.98329	0.690382	1.17992	3.36715	0.747079	0.442067	0.920654	0.737794	1.8335	0.985223	5.03099	2.09589
g200517.t1			0	0	0	0	0	0	0	0	0	0	0	0	0	0	0
g239441.t1			0	0	0	0	0	0	0	0	0	0	0	0	0	0	0
g183878.t1			0	0	0	0	0	0	0	0	0	0	0	0	0	0	0
g129777.t1	POL_30	Retrovirus-related Pol polyprotein from transposon 412	0	0	0	0	0	0	0	0	0	0	0	0	0	0	0
g361965.t1	X975_03759	Mitotic-spindle organizing protein 2A (Fragment)	0	0	0.368699	0.0776235	0	0.0554674	0	0	0.182751	0	0.165693	0	0	0.0856182	0.16891
g20184.t1			0	0	0	0	0	0	0	0	0	0	0	0	0	0	0
g449874.t1			0	0	0	0	0	0	0	0	0	0	0	0	0	0	0
g406796.t1			0	0	0	0	0	0	0	0	0	0	0	0	0	0	0
g455618.t1	NCL1_31861	Uncharacterized protein	0	0	0	0	0	0	0	0	0	0	0	0	0	0	0
g190359.t1			0	0	0	0	0	0	0	0	0	0	0	0	0	0	0
g76531.t1		Transposable element Tcb1 transposase (Transposable element Barney transposase)	0	0	0	0	0	0	0	0	0	0	0	0	0	0	0
g288683.t1	tc3a	Transposable element Tc3 transposase	0	0	0	0	0	0	0	0	0	0	0	0	0	0	0
g277971.t1	NCL1_46677	Uncharacterized protein	0	0	0	0	0	0	0	0	0	0	0	0	0	0	0
g155189.t1		Putative DD41D transposase	0	0	0	0	0	0	0	0	0	0	0	0	0	0	0
g396998.t1			0	0	0	0	0	0	0	0	0	0	0	0	0	0	0
g293434.t1			0	0	0	0	0	0	0	0	0	0	0	0	0	0	0
g119027.t1	tc3a_1	Tc3a_0 protein (Tc3a_1 protein)	0	0	0	0	0	0	0	0	0	0	0	0	0	0	0
g350726.t1			0	0	0	0	0	0	0	0	0	0	0	0	0	0	0
g499906.t1	Tf2-9_331	Transposon Tf2-9 polyprotein	0	0	0	0	0	0	0	0	0	0	0	0	0	0	0
g493584.t1	AVEN_163975_1	DDE_3 domain-containing protein	0	0	0	0	0	0	0	0	0	0	0	0	0	0	0
g38889.t1	X975_14933	Transposable element Tcb2 transposase (Fragment)	0	0	0	0	0	0	0	0	0	0	0	0	0	0	0
g61327.t1	AVEN_254895_1	SWIM-type domain-containing protein	6.98211	5.08467	5.55808	4.33619	1.40221	2.04087	1.4357	1.46775	1.02439	4.55692	6.75722	4.59861	10.121	1.20041	5.47599
g466249.t1	Gabra6	Gamma-aminobutyric acid receptor subunit alpha-6	0	0	0	0	0	0	0.209876	0	0	0.137743	0	0.468213	0.748424	0.202261	0
g400550.t1	pol	Retrovirus-related Pol polyprotein from transposon 17.6 [Includes: Protease (EC 3.4.23.-); Reverse transcriptase (EC 2.7.7.49); Endonuclease]	0	0	0	0	0	0	0	0	0	0	0	0	0	0	0
g221394.t1	TCB1_332	Transposable element Tcb1 transposase	0	0	0	0	0	0	0	0	0	0	0	0	0	0	0
g85768.t1		Transposable element Tcb2 transposase	0	0	0	0	0	0	0	0	0	0	0	0	0	0	0
g479551.t1	CASQ2	Calsequestrin-2 (Laminin-binding protein)	3.78781	6.23763	3.52752	9.4641	7.01078	2.10461	9.81904	5.28916	4.29143	3.09585	5.24661	3.64	3.64931	21.0911	6.58496
g57135.t1	AVEN_43747_1	HTH_Tnp_Tc3_2 domain-containing protein	0	0	0	0	0	0	0	0	0	0	0	0	0	0	0
g234510.t1			0	0	0	0	0	0	0	0	0	0	0	0	0	0	0
g241561.t1	TC3A	Transposable element Tc3 transposase	0	0	0	0	0	0	0	0	0	0	0	0	0	0	0
g132084.t1	AVEN_32491_1	Uncharacterized protein	0	0	0	0	0	0	0	0	0	0	0	0	0	0	0
g452560.t1	EVAR_62210_1	Uncharacterized protein	0	0	0.135768	0	0	0	0	0	0	0	0	0	0	0	0
g72320.t1	NCL1_41912	RNase H domain-containing protein	0	0	0	0	0	0	0	0	0	0	0	0	0	0	0
g342367.t1			0	0	0	0	0	0	0	0	0	0	0	0	0	0	0
g246102.t1			1.99876	2.82788	1.13209	0.582177	1.39803	0.693342	0.811914	0.372107	0.456877	0.533086	1.73443	1.62643	1.34935	3.89717	1.6891
g484791.t1	X-element\ORF2	Probable RNA-directed DNA polymerase from transposon X-element (EC 2.7.7.49) (Reverse transcriptase)	0	0	0.0579916	0.0282496	0	0.0705205	0.0740363	0	0	0	0	0	0	0	0
g351826.t1			0	0	0	0	0	0	0	0	0	0	0	0	0	0	0
g75426.t1		Transposable element Tcb2 transposase	0	0	0	0	0	0	0	0	0	0	0	0	0	0	0
g450950.t1	fs(1)h_5	Homeotic protein female sterile	0	0	0	0	0	0	0	0	0	0	0	0	0	0	0
g304506.t1			0	0	0	0	0	0	0	0	0	0	0	0	0	0	0
g82221.t1		Uncharacterized protein (Fragment)	0	0	0	0	0	0	0	0	0	0	0	0	0	0	0
g467486.t1	tc1a_233	Transposable element Tc1 transposase	0	0	0	0	0	0	0	0	0	0	0	0	0	0	0
g409.t1	AVEN_30750_1	Uncharacterized protein	0	0	0	0	0	0	0	0	0	0	0	0	0	0	0
g73212.t1	AVEN_49887_1	DUF1758 domain-containing protein	0	0	0	0	0	0	0	0	0	0	0	0	0	0	0
g180720.t1			0	0	0	0	0	0	0	0	0	0	0	0	0	0	0
g508454.t1	NCL1_35029	Uncharacterized protein	0	0	0	0	0	0	0	0	0	0	0	0	0	0	0
g455703.t1	pol	Retrovirus-related Pol polyprotein from transposon 297 [Includes: Protease (EC 3.4.23.-); Reverse transcriptase (EC 2.7.7.49); Endonuclease]	0	0	0	0	0	0	0	0	0	0	0	0	0	0	0
g321599.t1	SFRICE_004965	SFRICE_004965 (Fragment)	0	0	0	0	0	0	0	0	0	0	0	0	0	0	0
g2033.t1			0	0	0	0	0	0	0	0	0	0	0	0	0	0	0
g150749.t1			0	0	0	0	0	0	0	0	0	0	0	0	0	0	0
g51626.t1	AVEN_101166_1	Integrase catalytic domain-containing protein	0	0	0	0	0	0	0	0	0	0	0	0	0	0	0
g204560.t1	X975_15522	Retrovirus-related Pol polyprotein from transposon 412 (Fragment)	0	0	0	0	0	0	0	0	0	0	0	0	0	0	0
g200250.t1	AVEN_53636_1	DUF5641 domain-containing protein	0	0	0	0	0	0	0	0	0	0	0	0	0	0	0
g282846.t1			0	0	0	0	0	0	0	0	0	0	0	0	0	0	0
g150379.t1	jockey\pol	RNA-directed DNA polymerase from mobile element jockey (EC 2.7.7.49) (Reverse transcriptase)	0	0	0	0	0	0	0	0	0	0	0	0	0	0	0
g232837.t1	NCL1_36380	Uncharacterized protein	0	0	0	0	0	0	0	0	0	0	0	0	0	0	0
g199125.t1	WN55_06996	DUF4817 domain-containing protein	0	0	0	0	0	0	0	0	0	0	0	0	0	0	0
g332049.t1	EVAR_84857_1	Uncharacterized protein	0	0	0	0.137827	0.122634	0	0.096587	0.131317	0	0	0	0.224182	0.235514	0	0.296866
g222998.t1	pol	Retrovirus-related Pol polyprotein from transposon opus [Includes: Protease (EC 3.4.23.-); Reverse transcriptase (EC 2.7.7.49); Endonuclease]	0	0	0	0	0	0	0	0	0	0	0	0	0	0	0
g216230.t1	TCB1_202	Transposable element Tcb1 transposase	0	0	0	0	0	0	0	0	0	0	0	0	0	0	0
g27244.t1	NCL1_25415	Uncharacterized protein	0	0	0	0	0	0	0	0	0	0	0	0	0	0	0
g29286.t1	AVEN_196861_1	CCHC-type domain-containing protein	0	0	0	0	0	0	0	0	0	0	0	0	0	0	0
g141407.t1			0	0	0	0	0	0	0	0	0	0	0	0	0	0	0
g402064.t1	jockey\pol	RNA-directed DNA polymerase from mobile element jockey (EC 2.7.7.49) (Reverse transcriptase)	0	0	0	0	0	0	0	0	0	0	0	0	0	0	0.280137
g61649.t1	Tf2-9_247	Transposon Tf2-9 polyprotein	0	0	0	0	0	0	0	0	0	0	0	0	0	0	0
g93726.t1			10.2377	0	0	0	0	0	6.78511	6.68139	0	0	0	0	0	0	0
g476156.t1	X975_07168	Transposable element Tcb2 transposase (Fragment)	0	0	0	0	0	0	0	0	0	0	0	0	0	0	0
g140350.t1			0	0	0	0	0	0	0	0	0	0	0	0	0	0	0
g497806.t1		Uncharacterized protein (Fragment)	0	0	0	0	0	0	0	0	0	0	0	0	0	0	0
g304410.t1	SLK	STE20-like serine/threonine-protein kinase (STE20-like kinase) (hSLK) (EC 2.7.11.1) (CTCL tumor antigen se20-9) (STE20-related serine/threonine-protein kinase) (STE20-related kinase) (Serine/threonine-protein kinase 2)	2.28812	2.2978	5.19029	2.58318	3.43376	1.14355	3.48499	3.50852	3.17496	2.21051	4.36687	1.33711	0.940449	0.511641	2.57438
g374652.t1		Putative retrovirus-related pol polyprotein from transposon opus (Fragment)	0	0	0	0	0	0	0	0	0	0	0	0	0	0	0
g238330.t1			0	0	0	0	0	0	0	0	0	0	0	0	0	0	0
g304784.t1			0	0	0	0	0	0	0	0	0	0	0	0	0	0	0
g147610.t1	NCL1_10587	Uncharacterized protein	0	0	0	0	0	0	0	0	0	0	0	0	0	0	0
g396409.t1	NCL1_34574	Uncharacterized protein	0	0	0	0	0	0	0	0	0	0	0	0	0	0	0
g270257.t1			0	0	0	0	0	0	0	0	0	0	0	0	0	0	0
g103826.t1			0	0	0	0	0	0	0	0	0	0	0	0	0	0	0
g425474.t1			0	0	0	0	0	0	0	0	0	0	0	0	0	0	0
g412871.t1	NCL1_35099	Uncharacterized protein	0	0	0	0.186421	0	0	0	0	0	0	0	0	0	0	0
g388880.t1		Uncharacterized protein	0	0	0	0	0	0	0	0	0	0	0	0	0	0	0
g377065.t1			0	0	0	0	0	0	0	0	0	0	0	0	0	0	0
g45185.t1		Uncharacterized protein	0	0	0	0	0	0	0	0	0	0	0	0	0	0	0
g393628.t1	TCB2_72	Transposable element Tcb2 transposase	0	0	0	0	0	0	0	0	0	0	0	0	0	0	0
g503967.t1	WN55_05532	Uncharacterized protein	0	0	0	0	0	0	0	0	0	0	0	0	0	0	0
g117357.t1	ZKSCAN1	Zinc finger protein with KRAB and SCAN domains 1	0.260121	0.737171	0.741422	0.835372	0.726251	0.0895188	0.707364	0.677997	0.769252	0.626951	0.545717	0.25177	0.480994	0.179853	0.768281
g56629.t1	pol	Retrovirus-related Pol polyprotein from transposon 17.6 [Includes: Protease (EC 3.4.23.-); Reverse transcriptase (EC 2.7.7.49); Endonuclease]	0	0	0	0	0	0	0	0	0	0	0	0	0	0	0
g195363.t1	X-elementORF2_272	Putative RNA-directed DNA polymerase from transposon X-element	0	0	0	0	0	0	0	0	0	0	0	0	0	0	0
g406472.t1	TCB1_355	Transposable element Tcb1 transposase	0	0	0	0	0	0	0	0	0	0	0	0	0	0	0
g249483.t1	X975_15680	Retrovirus-related Pol polyprotein from transposon opus (Fragment)	0	0	0	0	0	0	0	0	0	0	0	0	0	0	0
g63430.t1			0	0	0	0	0	0	0	0	0	0	0	0	0	0	0
g213950.t1	NCL1_19175	Uncharacterized protein	0	0	0	0	0.998574	0	0	0	0	0	0	0	0	0	0
g461897.t1			0	0	0	0	0	0	0	0	0	0	0	0	0	0	0
g364201.t1	GTF2IRD2_91	General transcription factor II-I repeat domain-containing protein 2A	0	0	0	0	0	0	0	0	0	0	0	0	0	0	0
g169731.t1	K02A2.6_193	Uncharacterized protein K02A2.6	0	0	0	0	0	0	0	0	26.2225	0	0	0	0	0	0
g76583.t1	EVAR_73436_1	Uncharacterized protein	0	0	0	0	0	0	0	0	0	0	0	0	0	0	0
g50667.t1			0.888264	0	0	0	1.03556	0.362332	0	1.15861	0	0	0	0	0	0	0
g511980.t1	AVEN_203824_1	Uncharacterized protein	0	0	0	0	0	0	0	0	0	0	0	0	0	0	0
g427308.t1			0	0	0	0.194059	0	0.138668	0	0	0	0	0	0	0	0	0
g36175.t1			0	0	0	0	0	0	0	0	0	0	0	0	0	0.27158	0
g36133.t1			0	0	0	0	0	0	0	0	0	0	0	0	0	0	0
g335893.t1		Putative DD41D transposase	0	0	0	0	0	0	0	0	0	0	0	0	0	0	0
g257517.t1			0	0	0	0	0	0	0	0	0	0	0	0	0	0	0
g156774.t1	TCB2_34	Transposable element Tcb2 transposase	0	0	0	0	0	0	0	0	0	0	0	0	0	0	0
g476158.t1			0	0	0	0	0	0	0	0.311083	0	0	0	0	0	0	0
g14393.t1			0	0	0	0	0	0	0	0	0	0	0	0	0	0	0
g59465.t1	LOC103524116	uncharacterized protein LOC103524116	0	0	0	0	0	0	0	0	0	0	0	0	0	0	0
g484756.t1	TC3A	Transposable element Tc3 transposase	0	0	0	0	0	0	0	0	0	0	0	0	0	0	0
g47736.t1	AVEN_50071_1	Uncharacterized protein	1.80249	0	3.45156	7.42648	0	0	0	0	0	4.17221	0	0	0	0	2.31531
g469667.t1			0	0	0	0	0	0	0	0	0	0	0	0	0	0	0
g142303.t1	X975_01235	Uncharacterized protein (Fragment)	0	0	0	0	0	0	0	0	0	0	0	0	0	0	0
g456287.t1			0	0	0	0	0	0	0	0	0	0	0	0	0	0	0
g286768.t1	AVEN_11647_1	Uncharacterized protein	0	0	0	0	0	0	0	0	0	0	0	0	0	0	0
g223279.t1	AVEN_88668_1	Uncharacterized protein	0	0	0	0	0	0	0	0	0	0	0	0	0	0	0
g184397.t1	TY3B-I_1295	Transposon Ty3-I Gag-Pol polyprotein (Fragment)	0	0	0	0	0	0	0	0	0	0	0	0	0	0	0
g63131.t1	FAM200A	Protein FAM200A	0	0	0	0.125565	0	0	0.0879548	0	0	0	0	0	0	0	0.135349
g504081.t1	NCL1_55040	Uncharacterized protein	0	0	0	0	0	0	0	0	0	0	0	0	0	0	0
g402535.t1	NCL1_45524	Uncharacterized protein	0	0	0	0	0	0	0	0	0	0	0	0	0	0	0
g355917.t1	tc3a	Transposable element Tc3 transposase	0	0	0	0	0	0	0	0	0	0	0	0	0	0	0
g497050.t1	TCB1_934	Transposable element Tcb1 transposase	0	0	0	0	0	0	0	0	0	0	0	0	0	0	0
g488754.t1	AVEN_45668_1	Uncharacterized protein	0	0	0	0	0	0	0	0	0	0	0	0	0	0	0
g228465.t1	TY3B-I_570	Transposon Ty3-I Gag-Pol polyprotein	0	0	0	0	0	0	0	0	0	0	0	0	0	0	0
g508911.t1			0	0	0	0	0	0	0	0	0	0	0	0	0	0	0
g332066.t1	X975_10689	Uncharacterized protein (Fragment)	0	0	0	0	0	0	0	0	0	0.37426	0	0	0	0	0
g379383.t1	NCL1_21439	SWIB domain-containing protein	15.0613	7.45815	13.187	13.8187	6.45247	70.5451	8.56525	16.6835	609.169	9.52915	10.3685	181.494	482.103	28.7062	10.0232
g69542.t1			0	0	0	0	0	0	0	0	0	0	0	0	0	0	0
g406553.t1	NCL1_30227	Transposable element Tcb2 transposase	0	0	0	0	0	0	0	0	0	0	0	0	0	0	0
g36975.t1	X-element\ORF2	Probable RNA-directed DNA polymerase from transposon X-element (EC 2.7.7.49) (Reverse transcriptase)	0	0	0	0	0	0	0	0	0	0	0	0	0	0	0
g162316.t1			0	0	0	0	0	0	0	0	0	0	0	0	0	0	0
g463822.t1			0	0	0	0	0	0	0	0	0	0	0	0	0	0	0
g291934.t1			0	0	0	0	0	0	0	0	0	0	0	0	0	0	0
g467766.t1	X975_01565	Transposable element Tcb2 transposase (Fragment)	0	0	0	0	0	0	0	0	0	0	0	0	0	0	0
g426350.t1		Transposable element Tcb2 transposase	0	0	0	0	0	0	0	0	0	0	0	0	0	0	0
g57734.t1			0	0.956725	0	0	0	0	0	0	0	0	0	0.648011	0	0	0
g78137.t1	AVEN_77365_1	Uncharacterized protein	0	0	0	0	0	0	0	0	0	0	0	0	0	0	0
g64533.t1	NCL1_61158	Uncharacterized protein	0	0	0	0	0	0	0	0	0	0	0	0	0	0	0
g469832.t1			0	0	0	0	0	0	0	0	0	0	0	0	0	0	0
g86870.t1	AVEN_225145_1	Uncharacterized protein	0	0	0	0	0	0	0	0	0	0	0	0	0	0	0
g427344.t1	X975_10163	Histone-lysine N-methyltransferase SETMAR (Fragment)	0	0	0	0	0	0	0	0	0	0	0	0	0	0	0
g491839.t1	X975_01565	Transposable element Tcb2 transposase (Fragment)	0	0	0	0	0	0	0	0	0	0	0	0	0	0	0
g272212.t1	exl-1	Chloride intracellular channel exl-1 (Exc-4-like protein)	0.149578	0	0	0	0	0.140765	0	0	0	0.0946422	0.374439	0	0.173913	0	0
g170472.t1	X975_08129	Transposable element Tcb1 transposase (Fragment)	0	0	0	0	0	0	0	0	0	0	0	0	0	0	0
g75829.t1			0	0	0	0	0	0	0	0	0	0	0	0	0	0	0
g65852.t1	NCL1_28978	Uncharacterized protein	0	0	0	0	0	0	0	0	0	0	0	0	0	0	0
g276500.t1	AVEN_258087_1	DUF5641 domain-containing protein (Fragment)	0	0	0	0	0	0	0	0	0	0	0	0	0	0	0
g481093.t1	AVEN_203505_1	Uncharacterized protein	0	0	0	0	0	0	0	0	0	0	0	0	0	0	0
g15313.t1	AVEN_263675_1	DUF5641 domain-containing protein	0	0	0	0	0	0	0	0	0	0	0	0	0	0	0
g101299.t1	AVEN_32491_1	Uncharacterized protein	0	0	0	0	0	0	0	0	0	0	0	0	0	0	0
g55219.t1	X975_01358	Uncharacterized protein (Fragment)	0	0	0	0	0	0	0	0	0	0	0	0	0	0	0
g498681.t1	WN55_06996	DUF4817 domain-containing protein	0	0	0	0	0	0	0	0	0	0	0	0	0	0	0
g94732.t1	AVEN_100029_1	Uncharacterized protein	0	0	0	0	0	0	0	0	0	0.0252406	0	0	0	0	0
g512074.t1	EAG_01148	Uncharacterized protein (Fragment)	0	0	0	0	0	0	0	0	0	0	0	0	0	0	0
g470460.t1	NCL1_45524	Uncharacterized protein	0	0	0	0	0	0	0	0	0	0	0	0	0	0	0
g156801.t1	pol	Retrovirus-related Pol polyprotein from transposon 297 [Includes: Protease (EC 3.4.23.-); Reverse transcriptase (EC 2.7.7.49); Endonuclease]	0	0	0	0	0	0	0	0	0	0	0	0	0	0	0
g10203.t1			0	0	0	0	0	0	0	0	0	0	0	0	0	0	0
g473880.t1	ORF1	Nucleic-acid-binding protein from transposon X-element	0	0	0	0	0	0	0	0	0	0	0	0	0	0	0
g329906.t1	TCB2_57	Transposable element Tcb2 transposase	0	0	0	0	0	0	0	0	0	0	0	0	0	0	0
g472174.t1			0	0	0	0	0	0	0	0	0	0	0	0	0	0	0
g281837.t1	NCL1_51334	Uncharacterized protein	0	0	0.218884	0.111882	0	0	0	0	0	0.239664	0.335783	0	0	0	0
g513125.t1	TY3B-G_132	Transposon Ty3-G Gag-Pol polyprotein	0	0	0	0	0	0	0	0	0	0	0	0	0	0	0
g228723.t1	AVEN_52552_1	Uncharacterized protein	0	0	0	0	0	0	0.342791	0	0	0	0	0	0	0	0
g92589.t1	AVEN_158166_1	Integrase catalytic domain-containing protein	0	0	0	0	0	0	0	0	0	0	0	0	0	0	0
g505841.t2	AVEN_152744_1	Integrase catalytic domain-containing protein	0	0	0	0.0456236	0	0	0	0	0	0	0	0	0	0	0
g460479.t1			0	0	0	0	0	0	0	0	0	0	0	0	0	0	0
g368953.t1	NCL1_09697	Uncharacterized protein	0	0	0	0	0	0	0	0	0	0	0	0	0	0	0
g33425.t1			0	0	0	0	0	0	0	0	0	0	0	0	0	0	0
g405008.t1	X975_14032	Transposable element Tcb1 transposase (Fragment)	0	0	0	0	0	0	0	0	0	0	0	0	0	0	0
g237600.t1	EVAR_73519_1	Uncharacterized protein	0	0	0	0	0	0	0	0	0	0	0	0	0	0	0
g174695.t1			0	0	0	0	0	0	0	0	0	0	0	0	0	0	0
g394674.t1			0	0	0	0	0	0	0	0	0	0	0	0	0	0	0
g146247.t1	AVEN_228894_1	HTH_Tnp_Tc3_2 domain-containing protein	0	0	0	0	0	0	0	0	0	0	0	0	0	0	0
g92082.t1	X975_01358	Uncharacterized protein (Fragment)	0	0	0	0	0	0	0	0	0	0	0	0	0	0	0
g492246.t1	X975_01235	Uncharacterized protein (Fragment)	0	0	0	0	0	0	0	0	0	0	0	0	0	0	0
g96286.t1			0	0	0	0	0	0	0	0	0	0	0	0	0	0	0
g440717.t1	CTSA	Lysosomal protective protein (EC 3.4.16.5) (Cathepsin A) [Cleaved into: Lysosomal protective protein 32 kDa chain; Lysosomal protective protein 20 kDa chain]	16.336	14.2376	24.9262	24.6057	11.558	4.10953	31.5437	15.2283	14.2352	14.2084	19.9303	12.1775	10.6569	14.4415	16.0711
g325254.t1	F54H12.2_102	Uncharacterized protein F54H12.2	0	0	0	0	0	0	0	0	0	0	0	0	0	0	0
g92181.t1			0	0	0	0	0	0	0	0	0	0	0	0	0	0	0
g498592.t1	pol_2058	Retrovirus-related Pol polyprotein from transposon 297 (Fragment)	0	0	0	0	0	0	0	0	0	0	0	0	0	0	0
g135572.t1	TCB1_192	Transposable element Tcb1 transposase	0	0	0	0	0	0	0	0	0	0	0	0	0	0	0
g455425.t1			0	0	0	0	0	0	0	0	0	0	0	0	0	0	0
g397610.t1			0	0	0	0	0	0	0	0	0	0	0	0	0	0	0
g438312.t1	Tf2-6_451	Transposon Tf2-6 polyprotein (Fragment)	0	0	0	0	0	0	0	0	0	0	0	0	0	0	0
g293097.t1			0	0	0	0	0	0	0	0	0	0	0	0	0	0	0
g431691.t1	TCB2_398	Transposable element Tcb2 transposase	0	0	0	0	0	0	0	0	0	0	0	0	0	0	0
g143058.t1		DDE_3 domain-containing protein (Fragment)	0	0	0	0.385441	0	0	0	0	0	0.362607	0	0	0	0	0
g426590.t1	AVEN_243666_1	HTH_Tnp_Tc3_2 domain-containing protein	0	0	0	0	0	0	0	0	0	0	0	0	0	0	0
g336121.t1			0	0	0	0	0	0	0	0	0	0	0	0	0	0	0
g369675.t1			0	0	0	0	0	0	0	0	0	0	0	0	0	0	0
g453469.t1			0	0	0	0	0	0	0	0	0	0	0	0	0	0	0
g396442.t1	AVEN_59000_1	Uncharacterized protein	0	0	0	0	0	0	0	0	0	0	0	0	0	0	0
g50605.t1	TCB1_331	Transposable element Tcb1 transposase	0	0	0	0	0	0	0	0	0	0	0	0	0	0	0
g404800.t1	X975_06929	Transposable element Tc3 transposase (Fragment)	0	0	0	0	0	0	0	0	0	0	0	0	0	0	0
g228139.t1			0	0	0	0	0	0	0	0	0	0	0	0	0	0	0
g476331.t1	TY3B-I_835	Transposon Ty3-I Gag-Pol polyprotein	0	0	0	0	0	0	0	0	0	0	0	0	0	0	0
g73177.t1	X975_19749	Retrovirus-related Pol polyprotein from transposon opus (Fragment)	0	0	0	0	0	0	0	0	0	0	0	0	0	0	0
g467012.t1	AVEN_65616_1	Uncharacterized protein	0	0	0	0	0	0	0	0	0	0	0	0	0	0	0
g238896.t1	AVEN_270067_1	RNase H domain-containing protein	0	0	0	0	0	0	0	0	0	0	0	0	0	0	0
g492417.t1			0	0	0	0	0	0	0	0	0	0	0	0	0	0	0
g40889.t1	AVEN_158122_1	Integrase catalytic domain-containing protein	0	0	0	0	0	0	0	0	0	0	0	0	0	0	0
g307079.t1	AVEN_66299_1	HTH_Tnp_Tc3_2 domain-containing protein	0	0	0	0	0	0	0	0	0	0	0	0	0	0	0
g252391.t1			0	0	0	0	0	0	0	0	0	0	0	0	0.289637	0	0
g49297.t1			0	0	0	0	0	0	0	0	0	0	0	0	0	0	0
g241716.t1			0	0	0	0	0	0	0	0	0	0	0	0	0	0	0
g412279.t1		Transposable element Tcb2 transposase	0	0	0	0	0	0	0	0	0	0	0	0	0	0	0
g270053.t1	X975_01402	Uncharacterized protein (Fragment)	0	0	0	0	0	0	0	0	0	0	0	0	0	0	0
g242001.t1			0	0	0	0	0	0	3.02345	0	5.765	0	0	0	0	0	0
g68313.t1			0	0	0	0	0	0	0	0	0	0	0	0	0	0	0
g14635.t1	ORF1	Nucleic-acid-binding protein from transposon X-element	0	0	0	0	0	0	0	0.118129	0.10976	0	0	0	0	0	0
g139814.t1	Parpbp	PCNA-interacting partner (PARI) (Antisense RNA overlapping MCH gene protein) (AROM) (PARP-1 binding protein) (PARP1-binding protein) (PARPBP)	0	0	0	0.214789	0	0	0.270946	0	0.411457	0	0	0	0	0	0
g89363.t1	RTase	Probable RNA-directed DNA polymerase from transposon BS (EC 2.7.7.49) (Reverse transcriptase)	0	0	0	0	0	0	0	0	0	0	0	0	0	0	0
g72116.t1			0	0.760439	0	0.182644	0.986848	0.130511	0.764155	0.700437	0	0.501728	0.326482	0.612302	0	0	0
g385665.t1			0	0	0	0	0	0	0	0	0	0	0	0	0	0	0
g204435.t1	AVEN_12835_1	Uncharacterized protein	0	0	0	0	0	0	0	0	0	0	0	0	0	0	0
g138052.t1	NCL1_56037	Transposable element Tcb2 transposase	0	0	0	0	0	0	0	0	0	0	0	0	0	0	0
g22189.t1	NCL1_17403	Uncharacterized protein	0	0	0	0	0	0	0	0	0	0	0	0	0	0	0
g292674.t1	NCL1_45656	Uncharacterized protein	0	0	0	0	0	0	0	0	0	0	0	0	0	0	0
g435968.t1			0	0	0	0	0	0	0	0	0	0	0	0	0	0	0
g151413.t1	EVAR_67071_1	Uncharacterized protein	0	0	0	0	0	0	0	0	0	0	0	0	0	0	0
g460935.t1	X975_01620	Transposable element Tc1 transposase (Fragment)	0	0	0	0	0	0	0	0	0	0	0	0	0	0	0
g221876.t1	X975_01735	Transposable element Tcb2 transposase (Fragment)	0	0	0	0	0	0	0	0	0	0	0	0	0	0	0
g193350.t1	TC3A	Transposable element Tc3 transposase	0	0	0	0	0	0	0	0	0	0	0	0	0	0	0
g94760.t1		Transposable element Tcb2 transposase	0	0	0	0	0	0	0	0	0	0	0	0	0	0	0
g491859.t1			0	0	0	0	0	0	0	0	0	0	0	0	0	0	0
g444333.t1		Uncharacterized protein	0	0	0	0	0	0	0	0	0	0	0	0	0	0	0
g205577.t1	NCL1_13084	Small conductance calcium-activated potassium channel protein	0.963171	2.8374	0	6.96871	1.1184	0	1.02316	0	1.36994	0	0	0	1.031	0	0
g460303.t1		Transposable element Tcb2 transposase	0	0	0	0	0	0	0	0	0	0	0	0	0	0	0
g383592.t1	X975_11200	Uncharacterized protein (Fragment)	0	0	0	0	0	0	0	0	0	0	0	0	0	0	0
g504176.t1	AVEN_51964_1	Uncharacterized protein	0	0	0	0	0	0	0	0	0	0	0	0	0	0	0
g513003.t1			0	0	0	0	0	0	0	0	0	0	0	0	0	0	0
g415662.t1	POL	Retrovirus-related Pol polyprotein from transposon 412 [Includes: Protease (EC 3.4.23.-); Reverse transcriptase (EC 2.7.7.49); Endonuclease]	0	0	0	0	0	0	0	0	0	0	0	0	0	0	0
g319419.t1	AVEN_172278_1	Integrase_H2C2 domain-containing protein	0	0.0164309	0.411592	0	0	0	0	0	0	0	0.116731	0	0	0	0
g61432.t1			0	0	0	0	0	0	0	0	0	0	0	0	0	0	0
g243914.t1			0	0	0	0	0	0	0	0	0	0	0	0	0	0	0
g122520.t1			0	0	0	0	0	0	0	0	0	0	0	0	0	0	0
g336115.t1			0	0	0	0	0	0	0	0	0	0	0	0	0	0	0
g249027.t1			0	0	0	0	0	0	0	0	0	0	0	0	0	0	0
g114131.t1			0	0	0	0.511804	0	0	0	0.654254	0	0.156216	0	0	0	0	0
g269465.t1			0	0	0	0	0	0	0	0	0	0	0	0	0	0	0
g25438.t2			0.924202	0	0	0.666934	0	0.749133	0	0	2.6409	0	0	0	0	0	0
g213711.t1	X975_26216	Transposable element Tc3 transposase (Fragment)	0	0	0	0	0	0	0	0	0	0	0	0	0	0	0
g419868.t1			0	0	0	0	0	0	0	0	0	0	0	0	0	0	0
g426594.t1			0	0	0	0	0	0	0	0	0	0	0	0	0	0	0
g99896.t1			0	0	0	0	0	0	0	0	0	0	0	0	0	0	0
g9129.t1		Transposable element Tcb2 transposase	0	0	0	0	0	0.0371495	0	0	0	0	0	0	0	0	0
g383324.t1	NCL1_26470	Uncharacterized protein	0	0	4.42146	48.6891	41.3189	0.132873	0.392506	70.9472	0	13.9619	1.53618	0.515034	0.784827	0.179295	0
g132127.t1	PHACTR2_0	Phosphatase and actin regulator 2	0	0	0	0	0	0	0	0	0	0	0	0	0	0	0
g284419.t1			0	0	0	0	0	0	0	0	0	0	0	0	0	0	0
g53400.t1			0	0	0	0	0	0	0	0	0	0	0	0	0	0	0
g510828.t1	NCL1_56037	Transposable element Tcb2 transposase	0	0	0	0	0	0	0	0	0	0	0	0	0	0	0
g456580.t1			0	0	0	0	0	0	0	0.372107	0	0	0	0	0	0	0
g55175.t1	EAI_10270	Uncharacterized protein (Fragment)	0	0	0	0	0	0	0	0	0	0	0	0	0	0	0
g50680.t1			0	0	0	0	0	0	0	0	0	0	0	0	0	0	0
g38498.t1	TY3B-I_835	Transposon Ty3-I Gag-Pol polyprotein	0	0	0	0	0	0	0	0	0	0	0	0	0	0	0
g345242.t1	AVEN_160129_1	Uncharacterized protein	0	0	0	0	0	0	0	0	0	0	0	0	0	0	0
g288202.t1			0	0	0	0	0	0	0	0	0	0	0	0	0	0	0
g208084.t1	X975_07630	Uncharacterized protein (Fragment)	0	0	0	0	0	0	0	0	0	0	0	0	0	0	0
g454867.t1			0	0	0	0	0	0	0	0	0	0	0	0	0	0	0
g89702.t1	NCL1_47460	Uncharacterized protein	0	0	0	0	0	0	0	0	0	0	0	0	0	0	0
g316063.t1	X-element\ORF2	Probable RNA-directed DNA polymerase from transposon X-element (EC 2.7.7.49) (Reverse transcriptase)	0	0	0	0	0	0	0	0	0	0	0	0	0	0	0
g56193.t1	AVEN_14558_1	Uncharacterized protein	0	0	0	0	0	0	0	0	0	0	0	0	0	0	0
g483562.t1			0	0	0	0	0	0	0	0	0	0	0	0	0	0	0
g376581.t1		Uncharacterized protein	0	0	0	0	0	0	0	0	0	0	0	0	0	0	0
g285584.t1	AVEN_189400_1	Integrase catalytic domain-containing protein	0	0	0	0	0	0	0	0	0	0	0	0	0	0	0
g103273.t1	X-element\ORF2	Probable RNA-directed DNA polymerase from transposon X-element (EC 2.7.7.49) (Reverse transcriptase)	0	0	0	0	0	0	0	0	0	0	0	0	0	0	0
g72370.t1			0	0	0	0	0	0.433054	0	0	0	0	0	0	0	0	0
g441357.t1			0	0	0	0	0	0	0	0	0	0	0	0	0	0	0
g437640.t1			0	0	0	0	0	0	0	0	0	0	0	0	0	0	0
g199531.t1	X975_13439	Transposable element Tcb1 transposase (Fragment)	0	0	0	0	0	0	0	0	0	0	0	0	0	0	0
g57080.t1	WN55_04156	DUF4817 domain-containing protein	0	0	0	0	0	0	0	0	0	0	0	0	0	0	0
g68065.t1			0.888264	0	0	0	0	0	0	0	0	0	0	0	0	0	0
g38461.t1	TCB1_1	Transposable element Tcb1 transposase (Fragment)	0	0	0	0	0	0	0	0	0	0	0	0	0	0	0
g334393.t1	pol	Retrovirus-related Pol polyprotein from transposon opus [Includes: Protease (EC 3.4.23.-); Reverse transcriptase (EC 2.7.7.49); Endonuclease]	0	0	0	0	0	0	0	0	0	0	0	0	0	0	0
g51247.t1	X975_17406	Transposable element Tcb2 transposase (Fragment)	0	0	0	0	0	0	0	0	0	0	0	0	0	0	0
g48625.t1			0	0	0	0	0	0	0	0	0	0	0	0	0	0	0
g223240.t1	AVEN_77417_1	Uncharacterized protein	0	0	0	0	0	0	0	0	0	0	0	0	0	0	0
g327869.t1	NCL1_10024	Tc1a	0	0	0	0	0	0	0	0	0	0	0	0	0	0	0
g143704.t1		Putative transposable element	0	0	0	0	0	0	0	0	0	0	0	0	0	0	0
g270329.t1	TIGD6	Tigger transposable element-derived protein 6	0	0	0	0	0	0	0	0	0	0	0	0	0	0	0
g205487.t1	TCB1_227	Transposable element Tcb1 transposase	0	0	0	0	0	0	0	0	0	0	0	0	0	0	0
g92097.t1			0	0	0	0	0	0	0	0	0	0	0	0	0	0	0
g194113.t1	AVEN_3168_1	Uncharacterized protein	0	0	0	0	0	0	0	0.0983457	0	0	0	0	0	0.29006	0.111275
g12296.t1			0	0	0	0	0	0	0	0	0	0	0	0	0	0	0
g509571.t1	X777_00228	ATP-dependent DNA helicase (EC 3.6.4.12)	0	0	0	0	0	0	0	0	0	0	0	0	0	0	0
g374698.t1			0	0	0	0	0	0	0	0	0	0	0	0	0	0.923929	0
g312154.t1	AVEN_209599_1	DUF1758 domain-containing protein	0	0	0	0	0	0	0	0	0	0	0	0	0.401739	0	0
g276732.t1	NCL1_42224	Uncharacterized protein	0	0	0	0	0	0	0	0	0	0	0	0	0	0	0
g165543.t1			0	0	0	0	0	0	0	0	0	0	0	0	0	0	0
g128721.t1			0	0	0.878632	0	0	0	0	0	0	0	0	0	0	0	0
g315191.t1	ZBED9	SCAN domain-containing protein 3 (Transposon-derived Buster4 transposase-like protein) (Zinc finger BED domain-containing protein 9)	0	0	0	0	0.154478	0.0619928	0.124732	0	0	0.0826346	0	0	0.148138	1.50608	0.193641
g242424.t1			0	0	0	0	0	0	0	0	0	0	0	0	0	0	0
g65154.t1	AVEN_106653_1	Uncharacterized protein	0	0	0	0	0	0	0	0	0	0	0	0	0	0	0
g483055.t1	NCL1_14598	Uncharacterized protein	0	0	0	0	0	0	0	0	0	0	0	0	0	0	0
g397699.t1	Btbd6	BTB/POZ domain-containing protein 6	9.55712	7.52923	18.851	14.4849	14.5941	6.19557	35.7154	5.24437	7.54654	7.4892	9.13071	12.6923	16.6054	32.1292	19.4646
g327720.t1	AVEN_101166_1	Integrase catalytic domain-containing protein	0	0	0	0	0	0	0	0	0	0	0	0	0	0	0
g181656.t1	AVEN_228894_1	HTH_Tnp_Tc3_2 domain-containing protein	0	0	0	0	0	0	0	0	0	0	0	0	0	0	0
g226807.t1		Transposable element Tcb1 transposase (Transposable element Barney transposase)	0	0	0	0	0	0	0	0	0	0	0	0	0	0	0
g42009.t1	X975_11439	DUF4817 domain-containing protein (Fragment)	0	0	0	0	0	0	0	0	0	0	0	0	0	0	0
g259467.t1			0	0	1.49413	7.73481	10.0105	0	0	13.821	0	1.47305	1.84449	0	0	0	0
g70319.t1		Transposable element Tcb2 transposase	0	0	0	0	0	0	0	0	0	0	0	0	0	0	0
g64680.t1	AVEN_199854_1	Uncharacterized protein	0	0	0	0	0	0	0	0	0	0	0	0	0	0	0
g216391.t1	X-elementORF2_86	Putative RNA-directed DNA polymerase from transposon X-element	0	0	0	0	0	0	0	0	0	0	0	0	0	0	0
g214038.t1	NCL1_53147	HTH_Tnp_Tc3_2 domain-containing protein	0	0	0	0	0	0	0	0	0	0	0	0	0	0	0
g35606.t1		SWIM-type domain-containing protein (Fragment)	0	0	0.319939	0	0	0	0	0	0.655354	0	0	0	0	0	0
g104736.t1	POL	Retrovirus-related Pol polyprotein from transposon 412 [Includes: Protease (EC 3.4.23.-); Reverse transcriptase (EC 2.7.7.49); Endonuclease]	0	0	0	0	0	0	0	0	0	0	0	0	0	0	0
g112481.t1	TCB2_340	Transposable element Tcb2 transposase	0	0	0	0	0	0	0	0	0	0	0	0	0	0	0
g491165.t1			0	0	0	0	0	0	0	0	0	0	0	0	0	0	0
g322767.t1	pol_1152	RNA-directed DNA polymerase from mobile element jockey	0	0	0	0	0	0	0	0	0	0	0	0	0.0856255	0.0704733	0
g265598.t1	NCL1_47873	Uncharacterized protein	0	0	0	0	0	0	0	0	0	0	0	0	0	0	0
g1299.t1	tc1a	Transposable element Tc1 transposase	0	0	0	0	0	0	0	0	0	0	0	0	0	0	0
g256958.t1	ODC1	Ornithine decarboxylase (ODC) (EC 4.1.1.17) (Fragment)	0	0	2.12208	0.38251	3.799	0.0597038	3.27	0	0	2.34192	0.459672	0	0	0	0
g222803.t1			0	0	0	0	0	0	0	0	0	0	0	0	0	0	0
g507995.t1	TY3B-I_479	Transposon Ty3-I Gag-Pol polyprotein (Fragment)	0	0	0	0	0	0	0	0	0	0	0	0	0	0	0
g48823.t1	AVEN_15203_1	DDE_3 domain-containing protein	0	0	0	0	0	0	0	0	0	0	0	0	0	0	0
g497701.t1	tc1a	Transposable element Tc1 transposase	0	0	0	0	0	0	0	0	0	0	0	0	0	0	0
g213285.t1	AVEN_133592_1	Uncharacterized protein	0	0	0	0	0	0	0	0	0	0	0	0	0	0	0
g458873.t1	AVEN_213981_1	HTH_Tnp_Tc3_2 domain-containing protein	0	0	0	0	0	0	0	0	0	0	0	0	0	0	0
g196953.t1		Transposase	0	0	0	0	0	0	0	0	0	0	0	0	0	0	0
g132904.t1	X975_18672	Transposable element Tcb1 transposase (Fragment)	0	0	0	0	0	0	0	0	0	0	0	0	0	0	0
g495005.t1	AVEN_14643_1	Uncharacterized protein	0	0	0	0	0	0	0	0	0	0	0	0	0	0	0
g464106.t1	EVAR_73436_1	Uncharacterized protein	0	0	0	0	0	0	0	0	0	0	0	0	0	0	0
g414393.t1	NCL1_11945	Uncharacterized protein	0	0	0	0	0	0	0	0	0	0	0	0	0	0	0
g384358.t1			0	0	0	0	0	0	0	0	0	0	0	0	0	0	0
g468767.t1	AVEN_91574_1	Uncharacterized protein (Fragment)	0	0	0	0	0	0	0	0	0	0	0	0	0	0	0
g352583.t1	NCL1_30227	Transposable element Tcb2 transposase	0	0	0	0	0	0	0	0	0	0	0	0	0	0	0
g96280.t1		Transposable element Tcb2 transposase	0	0	0	0	0	0	0	0	0	0	0	0	0	0	0
g470582.t1	AVEN_76111_1	Uncharacterized protein	0	0	0	0	0	0	0	0	0	0	0	0	0	0.0408427	0
g328539.t1	X975_01565	Transposable element Tcb2 transposase (Fragment)	0	0	0	0	0	0	0	0	0	0	0	0	0	0	0
g315551.t1		Putative transposable element (Fragment)	0	0	0	0	0	0	0	0	0	0	0	0	0	0	0
g242881.t1			0	0	0.329243	0	0.377844	0.142926	0	0	0.482956	0.809962	0.406746	0	0	0	0
g66566.t1	AVEN_25625_1	Uncharacterized protein	0	0	0	0	0	0	0	0	0	0	0	0	0	0	0
g492469.t1	NCL1_12579	Uncharacterized protein	0	0	0	0.0782978	0	0	0	0	0	0	0	0	0	0	0
g164213.t1	ple	Tyrosine 3-monooxygenase (EC 1.14.16.2) (Protein Pale) (Tyrosine 3-hydroxylase) (TH)	1.24338	1.76817	0.251899	0.0851706	0.302277	0.235259	0.119513	3.56523	2.93685	0.78451	0.619348	4.26473	5.07342	0	0
g399573.t1			0	0	0	0	0	0	0	0	0	0	0	0	0	0	0
g484274.t1	WN55_06981	Histone-lysine N-methyltransferase SETMAR (Fragment)	0	0	0	0	0	0	0	0	0	0	0	0	0	0	0
g206232.t1			0	0	0	0	0	0	0	0	0	0	0	0	0	0	0
g143353.t1	AVEN_28043_1	Integrase catalytic domain-containing protein	0	0	0.0864342	0	0	0	0.0274355	0	0	0.0540378	0	0	0.0339812	0	0
g397200.t1			0	0	0	0	0	0	0	0	0	0	0	0	0	0	0
g249748.t1	AVEN_208132_1	DUF1758 domain-containing protein	0	0	0	0	0	0	0	0	0	0	0	0	0	0	0
g393682.t1		Integrase catalytic domain-containing protein (Fragment)	0	0	0	0	0.136393	0	0	0	0	0	0	0	0	0	0
g110495.t1	WH47_08394	Uncharacterized protein	0	0	0	0	0	0	0	0	0	0	0	0	0	0	0
g323774.t2	AVEN_136579_1	DUF1758 domain-containing protein	0	0	0	0.25335	0	0	0.359885	0	0	0	0.953202	0.763603	0	0	0
g260791.t1			0	0	0	0	0	0	0	0	0	0	0	0	0	0	0
g111854.t1	AVEN_195153_1	Uncharacterized protein	0	0	0	0	0	0	0	0	0	0	0	0	0	0	0
g390942.t1	tc1a_473	Transposable element Tc1 transposase	0	0	0	0	0	0	0	0	0	0	0	0	0	0	0
g378747.t1			0	0	0	0	0	0	0	0	0	0	0	0	0	0	0
g357978.t1	AVEN_47460_1	HTH_Tnp_Tc3_2 domain-containing protein	0	0	0	0	0	0	0	0	0	0	0	0	0	0	0
g271351.t1		Uncharacterized protein (Fragment)	0	0	0	0	0	0	0	0	0	0	0	0	0	0	0
g344559.t1	AVEN_162156_1	Uncharacterized protein	0	0	0	0	0	0	0	0	0	0	0	0	0	0	0
g143405.t1		Transposable element Tcb1 transposase (Transposable element Barney transposase)	0	0	0	0	0	0	0	0	0	0	0	0	0	0	0
g362220.t1	pol_3397	Retrovirus-related Pol polyprotein from transposon 17.6	0	0	0	0	0	0	0	0	0	0	0	0	0	0	0
g193474.t1	AVEN_106653_1	Uncharacterized protein	0	0	0	0	0	0	0	0	0	0	0	0	0	0	0
g55047.t1			0	0	0	0	0	0	0	0	0	0	0	0	0	0	0
g265176.t1			0	0	0	0	0	0	0	0	0	0	0	0	0	0	0
g492069.t1			0	0	0	0	0	0	0	0	0	0	0	0	0	0	0
g108089.t1	tc3a_1	Tc3a_0 protein (Tc3a_1 protein)	0	0	0	0	0	0	0	0	0	0	0	0	0	0	0
g491734.t1			0	0	0	0	0	0	0	0	0	0	0	0	0	0	0
g479663.t1	tc1a_547	Transposable element Tc1 transposase	0	0	0	0	0	0	0	0	0	0	0	0	0	0	0
g278765.t1	NCL1_40832	Uncharacterized protein	0	0	0	0	0	0	0	0	0	0	0	0	0	0	0
g64016.t1		Transposable element Tcb2 transposase	0.137017	0	0	0	0	0	0	0	0	0	0	0	0	0	0
g183270.t1	kansl3	KAT8 regulatory NSL complex subunit 3 (NSL complex protein NSL3) (Non-specific lethal 3 homolog)	1.38853	1.24199	1.84284	1.75762	1.60796	0.58844	1.64381	1.65082	2.3313	1.48965	1.63551	1.51752	1.23428	0.63823	1.58366
g167110.t1		Putative DD41D transposase	0	0	0	0	0	0	0	0	0	0	0	0	0	0	0
g161239.t1	X975_01565	Transposable element Tcb2 transposase (Fragment)	0	0	0	0	0	0	0	0	0	0	0	0	0	0	0
g368105.t1	AVEN_275324_1	Uncharacterized protein (Fragment)	0	0	0	0	0	0	0	0	0	0	0	0	0	0	0
g182573.t1	AVEN_69609_1	RNase H domain-containing protein	0	0	0	0	0	0	0	0	0	0	0	0	0	0	0
g42409.t1			0	0	0	0	0	0	0	0	0	0	0	0	0	0	0
g492157.t1			0	0	0	0	0	0	0	0	0	0	0	0	0	0	0
g24504.t1	NCL1_40723	Uncharacterized protein	0	0	0	0	0	0	0	0	0	0	0	0	0	0	0
g17153.t1	tc1a	Transposable element Tc1 transposase	0	0	0	0	0	0	0	0	0	0	0	0	0	0	0
g98993.t1			0	0	0	0	0	0	0	0	0	0	0	0	0	0	0
g440142.t1		Integrase catalytic domain-containing protein (Fragment)	0	0	0	0	0	0	0	0	0	0	0	0	0	0	0
g157648.t1	X975_19850	Uncharacterized protein (Fragment)	0	0	0	0	0	0	0	0	0	0	0	0	0	0	0
g70700.t1	C0J52_01298	DUF4817 domain-containing protein	0	0	0	0	0	0	0	0	0	0	0	0	0	0	0
g314749.t1			0	0	0	0	0	0	0	0	0	0	0	0	0	2.00571	0
g193439.t1		Uncharacterized protein	0	0	0	0	0	0	0	0	0	0	0	0	0	0	0
g15713.t1	X975_10654	Uncharacterized protein (Fragment)	0	0	0	0	0	0	0	0	0	0	0	0	0	0	0
g464302.t1	PHACTR2_0	Phosphatase and actin regulator 2	0	0	0	0	0	0	0	0	0	0	0	0	0	0	0
g130943.t1	AVEN_106653_1	Uncharacterized protein	0	0	0	0	0	0	0	0	0	0	0	0	0	0	0
g54038.t1	pol	Retrovirus-related Pol polyprotein from transposon opus [Includes: Protease (EC 3.4.23.-); Reverse transcriptase (EC 2.7.7.49); Endonuclease]	0	0	0	0	0	0	0	0	0	0	0	0	0	0	0
g500974.t1	AVEN_149154_1	Uncharacterized protein	0	0	0	0	0	0	0	0	0	0	0	0	0	0	0
g480443.t1	RTase	Probable RNA-directed DNA polymerase from transposon BS (EC 2.7.7.49) (Reverse transcriptase)	0	0	0	0	0	0	0	0	0	0	0	0	0	0	0
g24551.t1	TC3A	Transposable element Tc3 transposase (Fragment)	0	0	0	0	0	0	0	0	0	0	0	0	0	0	0
g119661.t1			0	0	0	0	0.621344	0	0	0	0	0	0	0	0.29599	0.239192	0.37707
g107409.t1	pol	Retrovirus-related Pol polyprotein from transposon 17.6 [Includes: Protease (EC 3.4.23.-); Reverse transcriptase (EC 2.7.7.49); Endonuclease]	0	0	0	0	0	0	0	0	0	0	0	0	0	0	0
g503363.t1			0.268741	0	0.266375	0.913218	0.328949	0.391534	1.01887	0.350219	0.430001	0	0.979445	0	1.26998	1.30997	0
g228649.t1			0	0	0	0	0	0	0	0	0	0	0	0	0	0	0
g455037.t1	AVEN_178279_1	DUF1758 domain-containing protein	0	0	0	0	0	0	0	0	0	0	0	0	0	0	0
g334223.t1	AVEN_142106_1	Integrase catalytic domain-containing protein	0	0	0	0	0	0	0.0479896	0	0	0	0.0617749	0	0	0	0
g80712.t1	NCL1_10765	Transposable element Tcb1 transposase	0	0	0	0	0	0	0	0	0	0	0	0	0	0	0
g151227.t1		Transposable element Tcb2 transposase	0	0	0	0	0	0	0	0	0	0	0	0	0	0	0
g509139.t1			0	0	0	0	0	0	0	0	0.766571	0	0.689862	0	0	0	0.740983
g385949.t1	tc3a	Transposable element Tc3 transposase	0	0	0	0	0	0	0	0	0	0	0	0	0	0	0
g2363.t1	X975_14237	Transposable element Tcb2 transposase (Fragment)	0	0	0	0	0	0	0	0	0	0	0	0	0	0	0
g106622.t1	ATPAF2	ATP synthase mitochondrial F1 complex assembly factor 2	9.39166	9.41583	8.04419	8.98775	6.44119	2.62207	7.86633	5.49255	6.25988	4.70807	3.89536	7.20049	7.02146	16.2917	9.57142
g350351.t1			0	0	0	0	0	0	0	0	0	0	0	0	0	0	0
g22607.t1			0	0	0.529394	0	0	0	0	0	0	0	0	0	0	0	0.709843
g32593.t1		Transposable element Tcb2 transposase	0	0	0	0	0	0	0	0	0	0	0	0	0	0	0
g43846.t1	NCL1_10765	Transposable element Tcb1 transposase	0	0	0	0	0	0	0	0	0	0	0	0	0	0	0
g431776.t1	TCB1_112	Transposable element Tcb1 transposase	0	0	0	0	0	0	0	0	0	0	0	0	0	0	0
g406376.t1	NCL1_45656	Uncharacterized protein	0	0	0	0	0	0	0	0	0	0	0	0	0	0	0
g357720.t1			0	0	0	0	0	0	0	0	0	0	0	0	0	0	0
g329252.t1	pol_1878	Retrovirus-related Pol polyprotein from transposon 17.6	0	0	0	0	0	0.620708	0	0	0	0	0	0	0	0	0
g223092.t1			0	0	0	0	0	0.117246	0	0	0.394369	0	0	0	0	0	0
g121877.t1			0	0	0	0.696871	1.1184	0	1.02316	0	0	0	0	0	0	0	0
g196478.t1	X975_16630	Retrovirus-related Pol polyprotein from transposon 412 (Fragment)	0	0	0	0	0	0	0	0	0	0	0	0	0	0	0
g127424.t1			0	0	0	0	0	0	0	0	0	0	0	0	0	0	0
g70618.t1	AVEN_8524_1	Uncharacterized protein	0	0	0	0	0	0	0	0	0	0	0	0	0	0	0
g91535.t1	X975_15428	Uncharacterized protein (Fragment)	0	0	0	0	0	0	0	0	0	0	0	0	0	0	0
g356599.t1		Putative DD41D transposase	0	0	0	0	0	0	0	0	0	0	0	0	0	0	0
g305746.t1	ALC60_06473	Uncharacterized protein	0	0	0	0	0	0	0	0	0	0	0	0	0	0	0
g498556.t1		Uncharacterized protein	0	0	0	0	0	0	0	0	0	0	0	0	0	0	0
g461769.t1		Transposable element Tcb2 transposase	0	0	0	0	0	0	0	0	0	0	0	0	0	0	0
g158223.t1	Tf2-9_79	Transposon Tf2-9 polyprotein	0	0	0	0	0	0	0	0	0	0	0	0	0	0	0
g410853.t1			0	0	0	0	0	0	0	0	0	0	0	0	0	0	0
g96267.t1	tc3a_3	Transposable element Tc3 transposase (Fragment)	0	0	0	0	0	0	0	0	0	0	0	0	0	0	0
g120160.t1			0	0	0	0	0	0	0	3.86942	0	0	0	0	0	0	0
g150183.t1	AVEN_20393_1	Retrotrans_gag domain-containing protein	0	0	0	0	0	0	0	0	0	0	0	0	0	0	0
g69899.t1			0	0	0	0	0	0	0	0	0	0	0	0	0	0	0
g405812.t1	AVEN_68680_1	Uncharacterized protein	0	0	0	0.0389929	0	0	0	0	0	0	0	0	0	0	0
g39122.t1	Rnf185	E3 ubiquitin-protein ligase RNF185 (EC 2.3.2.27) (RING finger protein 185) (RING-type E3 ubiquitin transferase RNF185)	90.3171	113.61	101.331	115.099	107.895	36.6791	97.6365	78.6067	98.6702	74.2258	80.2123	74.1358	82.6753	36.3984	77.8747
g311887.t1	B3GALT1	Beta-1,3-galactosyltransferase 1 (Beta-1,3-GalTase 1) (Beta3Gal-T1) (Beta3GalT1) (EC 2.4.1.86) (UDP-galactose:beta-N-acetyl-glucosamine-beta-1,3-galactosyltransferase 1)	0	0	0	0	0	0	0	0	0	0	0	0	0	0	0
g50319.t1	Gin1	Gypsy retrotransposon integrase-like protein 1	0	0	0	0	0	0	0	0	0	0	0	0	0	0	0
g485837.t1			0	0	0	0	0	0	0	0	0	0	0	0	0	0	0
g8500.t1			0	0	0.344261	0	0	0	0	0	0	0.21153	0	0	0	0	0
g117331.t1	X-elementORF2_642	Putative RNA-directed DNA polymerase from transposon X-element	0	0	0	0	0	0.169863	0	0	0.568078	0	0	0	0	0	0
g387181.t1	AVEN_154517_1	Uncharacterized protein	0	0	0	0	0	0	0	0	0	0	0	0	0	0	0
g355845.t1	X975_08129	Transposable element Tcb1 transposase (Fragment)	0	0	0	0	0	0	0	0	0	0	0	0	0	0	0
g502826.t1		Retrovirus-related Pol polyprotein from transposon TNT 1-94 [Includes: Protease (EC 3.4.23.-); Reverse transcriptase (EC 2.7.7.49); Endonuclease]	0	0	0	0	0	0	0	0	0	0	0	0	0	0	0
g456336.t1		Transposable element Tcb2 transposase	0	0	0	0	0	0	0	0	0	0	0	0	0	0	0
g234916.t1	Tf2-8	Transposon Tf2-8 polyprotein (Retrotransposable element Tf2 155 kDa protein)	0.0495865	0	0	0	0	0.0248689	0.126874	0.0603496	0.0923696	0.0365732	0	0.0519761	0.0554371	0	0
g51181.t1	NCL1_03880	Dimer_Tnp_hAT domain-containing protein	0	0	0	0	0	0	0	0	0	0.470655	0	0	0	0	0
g106684.t1			0	0	0	0	0	0	0	0	0	0	0	0	0	0	0
g441054.t1	pol	Pro-Pol polyprotein (Pr125Pol) [Cleaved into: Protease/Reverse transcriptase/ribonuclease H (EC 2.7.7.49) (EC 2.7.7.7) (EC 3.1.26.4) (EC 3.4.23.-) (p87Pro-RT-RNaseH); Protease/Reverse transcriptase (EC 2.7.7.49) (EC 2.7.7.7) (EC 3.4.23.-) (p65Pro-RT); Ribonuclease H (RNase H) (EC 3.1.26.4); Integrase (IN) (EC 2.7.7.-) (EC 3.1.-.-) (p42In)]	0	0	0	0	0	0	0	0	0	0	0	0	0	0	0
g288569.t1	WH47_10771	Uncharacterized protein	0	0	0	0	0	0	0	0	0	0	0	0	0	0	0
g477084.t1			0	0	0	0	0	0	0	0	0	0	0	0	0	0	0
g199411.t1	X975_15680	Retrovirus-related Pol polyprotein from transposon opus (Fragment)	0	0	0	0	0	0	0	0	0	0	0	0	0	0	0
g362571.t1			0	0	0	0	0	0	0	0	0	0	0	0	0	0	0
g38566.t1	AVEN_237006_1	DUF1758 domain-containing protein (Fragment)	0	0	0	0	0	0	0	0	0	0	0	0	0	0	0
g90015.t1	LOC103524116	uncharacterized protein LOC103524116	0	0	0	0	0	0	0	0	0	0	0	0	0	0	0
g399449.t1			0	0	0	0	0	0	0	0	0	0	0	0	0	0	0
g139718.t1			0	0	0	0	0	0	0	0	0	0	0	0	0	0	0
g462164.t1	pol	Retrovirus-related Pol polyprotein from transposon 17.6 [Includes: Protease (EC 3.4.23.-); Reverse transcriptase (EC 2.7.7.49); Endonuclease]	0	0	0	0	0	0	0	0	0	0	0	0	0	0	0
g453161.t1	AVEN_232657_1	Uncharacterized protein	0	0	0	0	0	0	0	0	0	0	0	0	0	0	0
g361567.t1			0	0	0	0	0	0	0	0	0	0	0	0	0	0	0
g502717.t1	NCL1_27348	Uncharacterized protein	0	0	0	0	0	0	0	0	0	0	0	0	0	0	0
g269572.t1	X975_08509	Integrase catalytic domain-containing protein (Fragment)	0	0	0	1.67333	0	0	0	0	0	0	0	0	0	0	0
g401604.t1	TY3B-I	Transposon Ty3-I Gag-Pol polyprotein (Gag3-Pol3) (Transposon Ty3-2 TYA-TYB polyprotein) [Cleaved into: Capsid protein (CA) (p24); Spacer peptide p3; Nucleocapsid protein p11 (NC); Ty3 protease (PR) (EC 3.4.23.-) (p16); Spacer peptide J; Reverse transcriptase/ribonuclease H (RT) (RT-RH) (EC 2.7.7.49) (EC 2.7.7.7) (EC 3.1.26.4) (p55); Integrase p52 (IN); Integrase p49 (IN)]	0	0	0	0	0	0	0	0	0	0	0	0	0	0	0
g68635.t1	mariner\T	Mariner Mos1 transposase (EC 3.1.-.-) (Transposable element Mos1 transposase)	0	0	0	0	0	0	0	0	0	0	0	0	0	0	0
g35516.t1	AVEN_59000_1	Uncharacterized protein	0	0	0	0	0	0	0	0	0	0	0	0.163503	0	0	0
g325958.t1	X975_26229	RNA-directed DNA polymerase from mobile element jockey (Fragment)	0	0	0	0	0	0	0	0	0	0	0	0	0	0	0
g6886.t1			0	0	0	0	0	0	0	0	0	0	0	0	0	0	0
g64184.t1	NCL1_55924	Uncharacterized protein	0	0	0	0	0	0	0	0	0	0	0	0	0	0	0
g232066.t1			0	0	0	0	0	0	0	0	0	0	0	0	0	0	0
g493613.t1	TCB2_182	Transposable element Tcb2 transposase	0	0	0	0	0	0	0	0	0	0	0	0	0	0	0
g377942.t1	AVEN_158122_1	Integrase catalytic domain-containing protein	0	0	0	0	0	0.0398162	0	0	0	0	0	0	0	0	0
g344614.t1	AVEN_77990_1	Uncharacterized protein	0	0	0	0	0	0	0	0	0	0	0	0	0	0	0
g496988.t1	X975_15233	Transposable element Tcb2 transposase (Fragment)	0	0	0	0	0	0	0	0	0	0	0	0	0	0	0
g323032.t1	FEM1B	Protein fem-1 homolog B (FEM1b) (FEM1-beta)	1.11386	1.34471	1.35908	1.79906	1.30987	0.476612	1.1392	1.02151	0.98486	0.825284	1.21266	0.605012	0.339658	1.15716	0.852785
g83684.t1	X975_00537	Transposable element Tc3 transposase (Fragment)	0	0	0	0	0	0	0	0	0	0	0	0	0	0	0
g491421.t1		Putative DD41D transposase	0	0	0	0	0	0	0	0	0	0	0	0	0	0	0
g501999.t1	X975_11439	DUF4817 domain-containing protein (Fragment)	0	0	0	0	0	0	0	0	0	0	0	0	0	0	0
g481204.t1	pol_1103	Retrovirus-related Pol polyprotein from transposon 17.6	0	0	0	0	0	0	0	0	0	0	0	0	0.106572	1.4745	0
g340117.t1			0	0	0	0	0	0	0	0	0	0	0	0	0	0	0
g341222.t1	NCL1_22128	Uncharacterized protein	0	0	0	0	0	0	0	0	0	0	0	0	0	0	0
g117288.t1	X975_17570	Transposable element Tcb2 transposase (Fragment)	0	0	0	0	0	0	0	0	0	0	0	0	0	0	0
g115036.t1	X975_01402	Uncharacterized protein (Fragment)	0	0	0	0	0	0	0	0.731535	0	0	0	0	0	0	0
g90829.t1	NCL1_27711	Uncharacterized protein	0	0	0	0	0	0	0	0	0	0	0	0	0	0	0
g484551.t1			0	0	0	0	0	0	0	0	0	0	0	0	0	0	0
g105068.t1	POLX_1896	Retrovirus-related Pol polyprotein from transposon TNT 1-94	0	0	0	0	0	0	0	0	0	0	0	0	0	0	0
g410133.t1	AVEN_24741_1	Uncharacterized protein	0	0	0	0	0	0	0	0	0	0	0	0	0	0	0
g319145.t1			0	0	0	0	0	0	0	0	0	0	0	0	0	0	0
g318193.t1	AVEN_243037_1	Uncharacterized protein	0	0	0	0	0	0.0635304	0	0	0	0.0425098	0	0	0	0	0
g156191.t1			0	0	0	0	0	0	0	0	0	0	0	0	0	0	0
g143307.t1			0.924202	0	0	0	0	0	0	0	0	0	0	0	0	0	0
g196253.t1	X975_14933	Transposable element Tcb2 transposase (Fragment)	0	0	0	0	0	0	0	0	0	0	0	0	0	0	0
g7180.t1	AVEN_142106_1	Integrase catalytic domain-containing protein	0.0487352	0	0	0	0	0	0.0468664	0	0	0	0	0.0548822	0.0581919	0.0470713	0
g199802.t1	X975_08933	Transposable element Tcb1 transposase (Fragment)	0	0	0	0	0	0	0	0	0	0	0	0	0	0	0
g128317.t1			0	0	0	0	27.943	1.95909	0	0	13.6381	0	0	0	12.4048	0	0
g108153.t1			0	0	0	0	0	0	0	0	0	0	0	0	0	0	0
g235370.t1	NCL1_36696	Uncharacterized protein	0	0	0	0	0	0	0	0	0	0	0	0	0	0	0
g422885.t1			0	0	0	0	0	0	0	0	0	0	0	0	0	0	0
g13417.t1			0	0	0	0	0	0	0	0	0	0	0	0	0	0	0
g481101.t1	X-element\ORF2	Probable RNA-directed DNA polymerase from transposon X-element (EC 2.7.7.49) (Reverse transcriptase)	0	0	0	0	0	0	0	0	0	0	0	0	0	0	0
g230545.t1	NCL1_19210	Uncharacterized protein	0	0	0	0	0	0	0	0	0	0	0	0	0	0	0
g429341.t1			0	0	0	1.37658	0	0	0	0	0	0	0	0	0	0	0
g51351.t1	X975_04033	Transposable element Tcb2 transposase (Fragment)	0	0	0	0	0	0	0	0	0	0	0	0	0	0	0
g259950.t1			0	0	0	0	0	0	0	0	0	0	0	0	0	0	0
g415249.t1	ORF1_36	Nucleic-acid-binding protein from transposon X-element	0	0	0	0	0	0	0	0	0	0	0	0	0	0	0
g176369.t1	TC3A	Transposable element Tc3 transposase	0	0	0	0	0	0	0	0	0	0	0	0	0	0	0
g70133.t1	NCL1_41912	RNase H domain-containing protein	0	0	0	0	0	0	0	0	0	0	0	0	0	0	0
g440807.t1	AVEN_140610_1	DDE_3 domain-containing protein	0	0	0	0	0	0	0	0	0	0	0	0	0	0	0
g309248.t1	WH47_02845	Uncharacterized protein	0	0	0	0	0	0	0	0	0	0	0	0	0	0	0
g35402.t1	Tf2-9_416	Transposon Tf2-9 polyprotein	0	0	0	0	0	0	0	0	0	0	0	0	0	0	0
g174588.t1	AVEN_145434_1	DUF1758 domain-containing protein	0	0	0	0	0	0	0	0	0	0	0	0	0	0	0
g501054.t1			0	0.356009	0.25797	0.351887	0	0.229639	0.492069	0.324654	0.386038	0.159361	0	0	0	0	0.364852
g394072.t1			0	0	0	0	0	0	0	0	0	0	0	0	0	0	0
g310428.t1			0	0	0	0	0	0	0	0	0	0	0	0	0	0	0
g236922.t1			0	0	0	0	0.399435	0	0	0	0	0	0	0	0	0	0
g235145.t1	TIGD6	Tigger transposable element-derived protein 6	0	0	0	0	0	0	0	0	0	0	0	0	0	0	0
g417350.t1			0	0	0	0	0	0	0	0	0	0	0	0	0	0	0
g335327.t1	AVEN_87363_1	Uncharacterized protein	0	0.309931	0	0	0	0	0	0	0	0	0	0	0	0	0
g141425.t1	TCB1_654	Transposable element Tcb1 transposase	0	0	0	0	0	0	0	0	0	0	0	0	0	0	0
g78138.t1	AVEN_96916_1	Uncharacterized protein	0	0	0	0	0	0	0	0	0	0	0	0	0	0	0
g66732.t1			0	0	0	0	0	0	0	0	0	0	0	0	0	0	0
g513137.t1		Transposable element Tcb1 transposase (Transposable element Barney transposase)	0	0	0	0	0	0	0	0	0	0	0	0	0	0	0
g413042.t1	X975_04407	Uncharacterized protein (Fragment)	0	0	0	0	0	0	0	0	0	0	0	0	0	0	0
g1541.t1	g.3475	Uncharacterized protein (Fragment)	0	0	0	0	0	0	0	0	0	0	0	0	0	0	0
g430117.t1	EVAR_81658_1	Uncharacterized protein	0	0	0	0	0	0	0	0	0	0	0	0	0	0	0
g195693.t1	AVEN_58460_1	Uncharacterized protein	0	0	0	0	0	0	0	0	0	0	0	0	0	0	0
g406093.t1			0	0	0	0	0	0	0	0	0	0	0	0	0	0	0
g411127.t1	X975_16630	Retrovirus-related Pol polyprotein from transposon 412 (Fragment)	0	0	0	0	0	0	0	0	0	0	0	0	0	0	0
g6838.t1	X975_02694	Transposable element Tcb2 transposase (Fragment)	0	0	0	0	0	0	0	0	0	0	0	1.7711	0	0.255669	0
g380133.t1	AVEN_268405_1	Uncharacterized protein	0	0	0	0	0	0	0	0	0	0	0	0	0	0	0
g173977.t1	NCL1_10765	Transposable element Tcb1 transposase	0	0	0	0	0	0	0	0	0	0	0	0	0	0	0
g417774.t1		Transposable element Tcb2 transposase	0	0	0	0	0	0	0	0	0	0	0	0	0	0	0
g35403.t1	pol	Retrovirus-related Pol polyprotein from transposon 297 [Includes: Protease (EC 3.4.23.-); Reverse transcriptase (EC 2.7.7.49); Endonuclease]	0	0	0	0	0	0	0	0	0	0	0	0	0	0	0
g479691.t1	WH47_05904	HTH_48 domain-containing protein	0	0	0	0	0	0	0	0	0	0	0	0	0	0	0
g460535.t1	POLX_461	Retrovirus-related Pol polyprotein from transposon TNT 1-94	0	0	0	0	0	0	0	0	0	0	0	0	0	0.258948	0.392813
g198535.t1	EVAR_73436_1	Uncharacterized protein	0	0	0	0	0	0	0	0	0	0	0	0	0	0	0
g68639.t1		Putative LOC100569746 [Acyrthosiphon pisum]	0	0	0	0	0	0	0	0	0	0	0	0	0	0	0
g63605.t1			0	0	0	0	0	0	0	0	0	0	0	0	0	0	0
g407797.t1		Uncharacterized protein (Fragment)	0	0	0	0	0	0	0	0	0	0	0	0	0	0	0
g400403.t1	NCL1_10765	Transposable element Tcb1 transposase	0	0	0	0	0	0	0	0	0	0	0	0	0	0	0
g252049.t1	TCB1_780	Transposable element Tcb1 transposase	0	0	0	0	0	0	0	0.386605	0	0	0	0	0	0	0
g306594.t1	POL	Retrovirus-related Pol polyprotein from transposon 412 [Includes: Protease (EC 3.4.23.-); Reverse transcriptase (EC 2.7.7.49); Endonuclease]	0	0	0	0	0	0	0	0	0.291249	0	0.135445	0	0	0	0
g350258.t2	SLC17A5	Sialin (Membrane glycoprotein SP55) (Sodium/sialic acid cotransporter) (Solute carrier family 17 member 5)	0.0395401	0	0	0	0	0.0190408	0	0	0.0629437	0	0.182463	0.044624	0	0	0
g329107.t1		Uncharacterized protein	0	0	0	0	0	0	0	0	0	0	0	0	0	0	0
g317612.t1	TCB2_221	Transposable element Tcb2 transposase	0	0	0	0	0	0	0	0	0	0	0	0	0	0	0
g265353.t1	AVEN_149567_1	PC4 domain-containing protein	0	0	0	0	0	0	0	0	0	0	0	0	0	0	0
g116247.t1	NCL1_10765	Transposable element Tcb1 transposase	0	0	0	0	0	0	0	0	0	0	0	0	0	0	0
g388349.t1	AVEN_178029_1	Uncharacterized protein (Fragment)	0	0	0	0	0	0	0	0	0	0	0	0	0	0	0
g193090.t1	EVAR_73436_1	Uncharacterized protein	0	0	0	0	0	0	0	0	0	0	0	0	0	0	0
g162637.t1			0	0	0	0	0	0	0	0	0	0	0	0	0	0	0
g303874.t1	X975_02180	Transposable element Tcb2 transposase (Fragment)	0	0	0	0	0	0	0	0	0	0	0	0	0	0	0
g355041.t1		Uncharacterized protein	0	0	0	0	0	0	0	0	0	0	0	0	0	0	0
g327559.t1	TY3B-I	Transposon Ty3-I Gag-Pol polyprotein (Gag3-Pol3) (Transposon Ty3-2 TYA-TYB polyprotein) [Cleaved into: Capsid protein (CA) (p24); Spacer peptide p3; Nucleocapsid protein p11 (NC); Ty3 protease (PR) (EC 3.4.23.-) (p16); Spacer peptide J; Reverse transcriptase/ribonuclease H (RT) (RT-RH) (EC 2.7.7.49) (EC 2.7.7.7) (EC 3.1.26.4) (p55); Integrase p52 (IN); Integrase p49 (IN)]	0	0	0.133368	0	0	0	0	0	0	0	0	0	0	0	0
g187030.t1	Pard3	Partitioning defective 3 homolog (PAR-3) (PARD-3) (Atypical PKC isotype-specific-interacting protein) (ASIP) (Atypical PKC-specific-binding protein) (ASBP)	0.806094	1.66387	1.25065	1.25087	1.69729	0.385413	2.17098	1.71911	1.6261	1.2873	1.44524	0.656401	1.80386	0	1.94527
g76866.t1	AVEN_202092_1	Uncharacterized protein	0	0	0	0	0	0	0	0	0	0	0	0	0	0	0
g119485.t1			0	0	0	0	0	0	0	0	0	0	0	0	0	0	0
g21800.t1		Putative DD41D transposase	0	0	0	0	0	0	0	0	0	0	0	0	0	0	0
g494403.t1	AVEN_32083_1	Uncharacterized protein	0	0	0	0	0	0	0	0	0	0	0	0	0	0	0
g484859.t1			0	0	0	0	0	0	0	0	0	0	0	0	0	0	0
g306939.t1	Tf2-9_59	Transposon Tf2-9 polyprotein	0	0	0	0	0	0	0	0	0	0	0	0	0	0	0
g454994.t1	NCL1_32703	Uncharacterized protein	0.153601	0.437387	2.65879	5.27055	1.30483	0	0.888789	0.200201	0.481937	7.48682	1.53929	0.168806	0.178515	0.145455	0.903316
g146853.t1	pol	Retrovirus-related Pol polyprotein from transposon 17.6 [Includes: Protease (EC 3.4.23.-); Reverse transcriptase (EC 2.7.7.49); Endonuclease]	0	0	2.69191	0	0	0	0	0	0	0	0	0	0	0	1.82176
g58831.t1	X975_13817	Transposable element Tcb2 transposase (Fragment)	0	0	0	0	0	0	0.139539	0	0	0	0	0	0	0	0
g399871.t1	NCL1_30227	Transposable element Tcb2 transposase	0	0	0	0	0	0	0	0	0	0	0	0	0	0	0
g3450.t1	CG4928	UNC93-like protein	0.363405	0.518008	1.30158	1.74887	0.441017	0.254794	0.878973	0.47367	0.568078	1.49998	1.37351	0.793633	0.421095	0.684674	0.534964
g81350.t1			0	0	0	0	0	0	0	0	0	0	0	0	0	0	0
g214846.t1	GVQW3	Protein GVQW3 (GVQW motif-containing protein 3)	0	0	0	0	0	0	0	0	0	0	0	0	0	0	0
g36882.t1			0	0	0	0	0.367904	0	0	0	0	0	0	0	0	0	0
g241039.t1			0	0	0	0	0	0	0	0	0	0	0	0	0	0	0
g138271.t1			0	0	0	0	0	0	0	0	0	0	0	0	0	0	0
g369913.t1	NCL1_28978	Uncharacterized protein	0	0.477885	0	0	0	0.484245	0	0	0	0.674183	0	0	0	0	0
g406591.t1		Transposable element Tcb2 transposase	0	0	0	0	0	0	0	0	0	0	0	0	0	0	0
g421890.t1	Harbi1_7	Nuclease HARBI1	0	0	0	0	0	0	0	0	0	0	0	0	0	0	0
g512242.t1	X-elementORF2_97	Putative RNA-directed DNA polymerase from transposon X-element	0	0	0	0	0	0	0	0	0	0	0	0	0	0	0
g463329.t1	NCL1_55924	Uncharacterized protein	0	0	0	0	0	0	0	0	0	0.0904279	0	0	0	0	0
g378622.t1	AVEN_101166_1	Integrase catalytic domain-containing protein	0	0	0	0	0	0	0	0	0	0	0	0	0	0	0
g53230.t1	POL	Retrovirus-related Pol polyprotein from transposon 412 [Includes: Protease (EC 3.4.23.-); Reverse transcriptase (EC 2.7.7.49); Endonuclease]	0	0	0	0	0	0	0	0	0	0	0	0	0	0	0
g385245.t1	X975_20000	Zinc finger BED domain-containing protein 5 (Fragment)	0	0	0	0	0	0	0	0	0	0	0	0	0	0	0
g46415.t1			0	0	0	0	0	0	0	0	0	0	0	0	0	0	0
g511487.t1		Retrovirus-related Pol polyprotein from transposon TNT 1-94 [Includes: Protease (EC 3.4.23.-); Reverse transcriptase (EC 2.7.7.49); Endonuclease]	0	0	0	0	0	0	0	0	0	0	0	0	0	0	0
g510780.t1	X975_10654	Uncharacterized protein (Fragment)	0	0	0	0	0	0	0	0	0	0	0	0	0	0	0
g264699.t1			0	0	0	0	0	0	0	0	0	0	0	0	0	0	0
g475502.t1		Putative LOC100569746 [Acyrthosiphon pisum]	0	0	0	0	0	0	0	0	0	0	0	0	0	0	0
g242354.t1	AVEN_195971_1	Uncharacterized protein	0	0	0	0	0	0	0	0	0	0	0	0	0	0	0
g208714.t1		Transposable element Tcb2 transposase	0	0	0	0	0	0	0	0	0	0	0	0	0	0	0
g192308.t1			0	0	0	0	0	0	0	0	0	0	0	0	0	0	0
g414159.t1	AVEN_2427_1	HTH_Tnp_Tc3_2 domain-containing protein	0	0	0	0	0	0	0	0	0	0	0	0	0	0	0
g473053.t1		Uncharacterized protein	0	0	0	0	0	0	0	0	0	0	0	0	0	0	0
g261336.t1			0	0	0	0	0	0	0	0	0	0	0	0	0	0	0
g341662.t1	NCL1_35706	Histone-lysine N-methyltransferase SETMAR	0.677503	0	0	0	0.798863	0.574541	0.694812	0.883516	0.996459	0	0	0	0	0.584455	0
g292101.t1	NCL1_25790	Alpha-2 adrenergic receptor	0	0	0	0	0.216749	0	0	0	0	0	0	0	0	0	0
g73103.t1			0	0	0	0	0	0	0	0	0	0	0	0	0	0	0
g434709.t1			0	0	0	0	0	0	0	0	0	0	0	0	0	0	0
g430190.t1		Integrase catalytic domain-containing protein (Fragment)	0.102565	0	0	0	0	0	0	0	0	0	0	0	0	0	0
g250019.t1	ZNF112	Zinc finger protein 112 (Zfp-112) (Zinc finger protein 228)	0	0	0	0.122108	0.217592	0	0	0	0	0	0	0	0	0	0
g27959.t1	X975_14237	Transposable element Tcb2 transposase (Fragment)	0	0	0	0	0	0	0	0	0	0	0	0	0	0	0
g44578.t1			0	0.956725	0	3.73215	5.43671	1.4001	2.69283	0.85805	0.970014	0.882851	0.918091	1.94403	2.17781	0	0.949179
g52549.t1	NCL1_18943	Uncharacterized protein	0	0	0	0.286023	0	0	0	0	0	0	0.541727	0	0	0	0
g27319.t1	pol	Retrovirus-related Pol polyprotein from transposon 297 [Includes: Protease (EC 3.4.23.-); Reverse transcriptase (EC 2.7.7.49); Endonuclease]	0	0	0	0	0	0	0	0	0	0	0	0	0	0	0
g191238.t1	105622255	Uncharacterized protein	0	0	0	0	0	0	0	0	0	0	0	0	0	0	0
g298491.t2	NCL1_50050	Uncharacterized protein	0	0	0	0	0	0	0	0	0	0	0	0	0	0	0
g74502.t1	AVEN_140776_1	Uncharacterized protein (Fragment)	0.0672413	0	0.202299	0	0.327984	0.0321907	0	0	0	0	0	0.075394	0	0.0647177	0
g39755.t1	X975_02854	Astakine (Fragment)	0	0.473463	0.448867	0.987974	1.21568	0.368699	0.745996	0.289446	0.350298	0.349787	0.137909	0.369716	0.907453	0	0.654084
g375989.t1			0	0	0	0	0	0	0	0	0	0	0	0	0	0	0
g273745.t1			0	0	0	0	0	0	0	0	0	0	0	0	0	0	0
g410533.t1	Prpf3	U4/U6 small nuclear ribonucleoprotein Prp3 (Pre-mRNA-splicing factor 3)	3.9723	5.72396	7.24642	5.40249	4.20491	2.73477	5.09468	4.2427	8.21559	4.70481	5.22719	3.88175	3.64406	6.64093	4.54025
g96072.t1	g.58826	Uncharacterized protein (Fragment)	0	0	0	0	0	0	0	0	0	0	0	0	0	0	0
g41188.t1			0.502044	0	0	0.511804	0.614521	3.06718	1.18962	0.327127	87.0241	0.156216	0.304955	6.2584	0	0	0
g422196.t2		Clotting factor B (EC 3.4.21.85) (Coagulation factor B) [Cleaved into: Clotting factor B light chain; Clotting factor B heavy chain]	0	0	0	0	0	0	0	0	0	0	0	0	0.0987902	0	0
g405270.t1	NCL1_59257	Uncharacterized protein	0	0	0	0	0	0	0	0	0	0	0	0	0	0	0
g485609.t1	X975_00807	Retrovirus-related Pol polyprotein from transposon opus (Fragment)	0	0	0	0	0	0	0	0	0	0	0	0	0	0	0
g436365.t1		Adult-specific rigid cuticular protein 15.7 (ACP 15.7)	0	0	0	0	0	0	0	0	0	0	0	0	0	0	0
g426300.t1	AVEN_191692_1	DDE_3 domain-containing protein	0	0	0	0	0	0	0	0	0	0	0	0	0	0	0
g244346.t1			0	0	0	0	0	0	0	0	0	0	0	0	0	0	0
g80509.t1		Transposable element Tcb1 transposase (Transposable element Barney transposase)	0	0	0	0	0	0	0	0	0	0	0	0	0	0	0
g466355.t1	WH47_02845	Uncharacterized protein	0	0	0	0	0	0	0	0	0	0	0	0	0	0	0
g56835.t1		Uncharacterized protein (Fragment)	0	0.556753	0	0	0	0	0	0	2.01398e-05	0	0	0	0	0	0
g482606.t1	AVEN_246325_1	Uncharacterized protein	0.14627	0	0	0	0	0	0.128752	0	0	0	0.166946	0.204692	0	0	0.196875
g312511.t1			0	0	0	0	0	0	0	0	0	0	0	0	0	0	0
g220599.t1	X975_05742	Uncharacterized protein (Fragment)	0	0	0	0	0	0	0	0	0	0	0	0	0	0	0
g481909.t1			0	0	0	0	0	0	0	0	0	0	0	0	0	0	0
g457375.t1	tc3a	Transposable element Tc3 transposase	0	0	0	0	0	0	0	0	0	0	0	0	0	0	0
g247974.t1			0	0	0	0	0	0	0	0	0	0	0	0	0	0	0
g106686.t1			0	0	0	0	0	0	0	0	0	0	0	0	0	0	0
g486610.t1	AVEN_7187_1	HTH_Tnp_Tc3_2 domain-containing protein	0	0	0	0	0	0	0	0	0	0	0	0	0	0	0
g47084.t1	F54H12.3_124	Uncharacterized transposon-derived protein F54H12.3	0	0	0	0	0.798863	0	0	0	0	0	0	0	0	0	0
g187861.t1	GVQW3	Protein GVQW3 (GVQW motif-containing protein 3)	0	0	0	0	0	0	0	0	0	0	0	0	0	0	0
g10115.t1			0	0	0	0	0	0	0	0	0	0	0	0	0	0	0
g306997.t1	105622255	Uncharacterized protein	0	0	0	0	0	0	0	0	0	0	0	0	0	0	0
g311098.t1	NCL1_19997	Uncharacterized protein	0	0	0	0	27.5378	0	0	0	0	0	0	0	0	0	0
g164648.t1	AVEN_266408_1	Uncharacterized protein	0	0	0	0	0	0	0	0	0	0	0	0	0	0	0
g95408.t1	X975_10011	Transposable element Tc1 transposase (Fragment)	0	0	0	0	0	0	0	0	0	0	0	0	0	0	0
g458867.t1			0	0	0	0	0	0	0	0	0	0	0	0	0	0	0
g459028.t1	AVEN_10761_1	Uncharacterized protein	0	0	0	0	0	0	0	0	0	0	0	0	0	0	0
g243032.t1	AVEN_266891_1	Uncharacterized protein	0	0	0	0	0	0	0	0	0	0	0	0	0	0	0
g366710.t1	TIGD1	Tigger transposable element-derived protein 1	0	0	0	0	0	0	0	0	0	0	0	0	0	0	0
g35834.t1			0	0	0	0	0	0	0	0	0	0	0	0	0	0	0
g197769.t1	NCL1_13436	Histone-lysine N-methyltransferase SETMAR	0	0	0	0	0	0	0	0	0	0	0	0	0	0	0
g316991.t1			0	0	0	0	0	0	0	0	0	0	0	0	0	0	0
g424425.t1	NCL1_57291	Uncharacterized protein	0	0	0	0	0	0	0	0	0	0	0	0	0	0	0
g27855.t1	X975_14634	Peptidase A2 domain-containing protein (Fragment)	0	0	0	1.37658	1.9971	0	0	0	0	0	0	0	0	0	0
g10747.t1	NCL1_22034	Uncharacterized protein	0	0	0	0	0	0	0	0	0	0	0	0	0	0	0
g430909.t1	ZBED9	SCAN domain-containing protein 3 (Transposon-derived Buster4 transposase-like protein) (Zinc finger BED domain-containing protein 9)	0	0	0	0	0	0	0	0	0	0	0	0	0	0	0
g307603.t1	Tf2-6_451	Transposon Tf2-6 polyprotein (Fragment)	0	0	0	0	0	0	0	0	0	0	0	0	0	0	0
g27800.t1	pol	Retrovirus-related Pol polyprotein from transposon 17.6 [Includes: Protease (EC 3.4.23.-); Reverse transcriptase (EC 2.7.7.49); Endonuclease]	0	0	0	0	0	0	0	0	0	0	0	0	0	0	0
g427381.t1			0	0	0	0	0	0	0	0	0	0.288913	0	0	0	0	0
g39173.t1	tc1a	Transposable element Tc1 transposase	0	0	0	0	0	0	0	0	0	0	0	0	0	0	0
g264235.t1			0	0	0	0	0	0	0	0	0	0	0	0	0	0	0
g195780.t1		Transposable element Tcb2 transposase	0	0	0	0	0	0	0	0	0	0	0	0	0	0	0
g309422.t1		Transposable element Tcb2 transposase	0	0	0	0	0	0	0	0	0	0	0	0	0	0	0
g202733.t1	X975_02180	Transposable element Tcb2 transposase (Fragment)	0	0	0	0	0	0	0	0	0	0	0	0	0	0	0
g182965.t1			0	0	0	0	0	0	0	0	0	0	0	0	0	0	0
g29911.t1		Uncharacterized protein (Fragment)	0	0	0	0	0	0	0	0	0	0	0	0	0	0	0
g72573.t1		Transposase	0	0	0	0	0	0	0	0	0	0	0	0	0	0	0
g305146.t1			0	0	0	0	0	0	0	0	0	0	0	0	0	0	0
g50071.t1	AVEN_192167_1	Uncharacterized protein	0	0	0	0	0	0	0	0	0	0	0	0	0	0	0
g483906.t1	AVEN_65590_1	Uncharacterized protein	0	0	0	0	0	0	0	0	0	0	0	0	0	0	0
g134381.t1			0	0	0.349577	0	0	0	0	0	0	0	0	0	0	0	0
g404068.t1		Uncharacterized protein (Fragment)	0	0	0	0	0	0	0	0	0	0	0	0	0	0	0
g287272.t1			0	0	0	0	0	0	0	0	0	0	0	0	0	0	0
g222084.t1	ZNF846	Zinc finger protein 846	0.119775	0	0.387529	0	0	0	0.437757	0.156107	0	0	0.298034	0	0	0	0
g226363.t1			0	0	0	0	0	0	0	0	0	0	0	0	0	0	0
g175450.t1	NCL1_45656	Uncharacterized protein	0	0	0	0	0	0	0	0	0	0	0	0	0	0	0
g31566.t1	NCL1_10587	Uncharacterized protein	0	0	0	0	0	0	0	0	0	0	0	0	0	0	0
g402908.t1	AVEN_266408_1	Uncharacterized protein	0	0	0	0	0	0	0	0	0	0	0	0	0	0	0
g244104.t1			0	0	0	0	0	0	0	0	0	0	0	0	0	0	0
g95892.t1			0	0	0	0	0	0	0	0	0	0	0	0	0	0	0
g363545.t1	X975_11439	DUF4817 domain-containing protein (Fragment)	0	0	0	0	0	0	0	0	0	0	0	0	0	0	0
g359030.t1	AVEN_271936_1	HTH_Tnp_Tc3_2 domain-containing protein	0	0	0	0	0	0	0	0	0	0	0	0	0	0	0
g399834.t1		Transposable element Tcb2 transposase	0	0	0	0	0	0	0	0	0	0	0	0	0	0	0
g377946.t1			0	0	0	0	0	1.45644	0	0	0	0	0	0	0	0	0
g438763.t1	AVEN_66901_1	Uncharacterized protein	0	0	0	0	0	0	0	0	0	0	0	0	0	0	0
g303443.t1	NCL1_37203	Uncharacterized protein	0	0	0	0	0	0	0	0	0	0	0	0	5.8824	0	0
g107306.t1	TCB1_748	Transposable element Tcb1 transposase	0	0	0	0	0	0	0	0	0	0	0	0	0	0	0
g76426.t1	NCL1_50568	Uncharacterized protein	0.113324	0.107054	0.150753	0.283073	0.138419	0.0727898	0.0359556	0.0984584	0	0.070818	0.184936	0	0.0888938	0.0365612	0.16735
g411574.t1	AVEN_113004_1	RNase H domain-containing protein	0	0.254918	0.548808	0.122941	0.433497	0	0.691942	0	0.279692	0	0.225202	0.195428	0.207313	0.168577	0
g509327.t1	AVEN_51490_1	CCHC-type domain-containing protein	0	0	0	0	0	0	0	0	0	0	0	0	0	0	0
g87176.t1	HSPA8	Heat shock 70kDa protein 8 [Anas platyrhynchos] (Fragment)	0	0	0	0	0	0	0	0	0	0	0	0	0	0	0
g323360.t1	tc1a_547	Transposable element Tc1 transposase	0	0	0	0	0	0	0	0	0	0	0	0	0	0	0
g148747.t1		Transposable element Tcb2 transposase	0	0	0	0	0	0	0	0	0	0	0	0	0	0	0
g78799.t1	pol_1856	RNA-directed DNA polymerase from mobile element jockey (Fragment)	0	0	0	0	0	0	0	0	0	0	0	0	0	0	0
g337631.t1	Mrpl40	39S ribosomal protein L40, mitochondrial (L40mt) (MRP-L40)	6.43885	8.4123	5.48808	10.2041	6.93595	2.09126	3.80568	7.69314	6.15322	7.03947	7.88208	6.2537	7.46326	4.88874	4.99147
g488551.t1	AVEN_255203_1	Uncharacterized protein	0	0	0	0	0	0	0	0	0	0	0	0	0	0	0
g182492.t1	EVAR_67071_1	Uncharacterized protein	0	0	0	0	0	0	0	0	0	0	0	0	0	0	0
g443409.t1	TCB1_438	Transposable element Tcb1 transposase	0	0	0	0	2.54174	0	0	0	0	0	0	0	0	0	0
g64445.t1	AVEN_164428_1	HTH_Tnp_Tc3_2 domain-containing protein	0	0	0	0	0	0	0	0	0	0	0	0	0	0	0
g106760.t2			48.1234	43.0282	61.1865	50.7004	49.7621	11.1733	49.8059	45.2857	42.6806	30.2098	51.3778	25.2746	32.3462	3.41705	33.1498
g216505.t1	NCL1_45524	Uncharacterized protein	0	0	0	0	0	0	0	0	0	0	0	0	0	0	0
g202244.t1	PGBD4	PiggyBac transposable element-derived protein 4	0	0	0	0	0	0	0	0	0	0	0	0	0	0	0
g377760.t1	NCL1_22128	Uncharacterized protein	0	0	0	0	0	0	0	0.910541	0	0	0	0	0	0	0
g321716.t1	NCL1_05223	Uncharacterized protein	0	0	0	0	0	0	0	0	0	0	0	0	0	0	0
g241676.t1	AVEN_258087_1	DUF5641 domain-containing protein (Fragment)	0	0	0	0	0	0	0	0	0	0	0	0	0	0	0
g237873.t1		Transposable element Tcb1 transposase (Transposable element Barney transposase)	0	0	0	0	0	0	0	0	0	0	0	0	0	0	0
g52917.t1	NCL1_59947	Uncharacterized protein	0	0	0	0	0	0	0	0	0	0	0	0	0	0	0
g169570.t1			0	0	0	0	0	0.223583	0	0	0	0	0	0	0	0	0
g132274.t1	NCL1_22128	Uncharacterized protein	0.248293	0	0	0	0	0	0.235337	0	0	0.463553	0	4.95406	0	0	57.1929
g7839.t1	NCL1_26441	Uncharacterized protein	0	0	0	0	0	0	0	0	0	0	0	0	0	0	0
g41697.t1	pcgf1	Polycomb group RING finger protein 1	9.12229	12.2623	12.66	15.7284	7.92912	4.75607	8.6497	9.19799	9.69785	6.22324	9.08967	7.72258	5.19076	4.54802	5.81615
g316242.t1	X975_09387	PiggyBac transposable element-derived protein 3 (Fragment)	0	0	0	0	0	0	0.48654	0	0	0	0	0	0	0	0
g277392.t1	NCL1_41779	Uncharacterized protein	0	0	0	0	0	0	0	0	0	0	0	0	0	0	0
g227052.t1	AVEN_108750_1	Uncharacterized protein	0	0	0	0	0	0	0	0	0	0	0	0	0	0	0
g472548.t1	Dctpp1	dCTP pyrophosphatase 1 (EC 3.6.1.12) (Deoxycytidine-triphosphatase 1) (dCTPase 1) (RS21-C6)	10.0167	16.3599	13.6846	15.1688	10.8918	6.09504	12.4809	12.8787	14.9433	10.27	9.32547	13.7336	12.7075	28.9598	17.5608
g194911.t1		Putative transposable element (Fragment)	0	0	0	0	0	0	0	0	0	0	0	0	0	0	0
g64156.t1	PHACTR2_0	Phosphatase and actin regulator 2	0	0	0	0	0	0	0	0	0	0	0	0	0	0	0
g382706.t1			0	0	0	0	0	0	0	0	0	0	0	0	0	0	0
g465982.t1			0	0	0	0	0	0	0	0	0	0	0	0	0	0	0
g192615.t1	GTF2IRD2	General transcription factor II-I repeat domain-containing protein 2A (GTF2I repeat domain-containing protein 2A) (Transcription factor GTF2IRD2-alpha)	0	0	0	0	0	0	0	0	0	0	0	0	0	0	0
g303894.t1			0	0	0	0	0.186405	0	0.433021	0	0	0	0	0	0	0	0
g28814.t1	RE2	Retrovirus-related Pol polyprotein from transposon RE2 (Retro element 2) (AtRE2) [Includes: Protease RE2 (EC 3.4.23.-); Reverse transcriptase RE2 (EC 2.7.7.49); Endonuclease RE2]	0	0	0	0	0	0	0	0	0	0	0	0	0	0	0
g108545.t1			0	0	0	0	0	0	0	0	0	0	0	0	0	0	0
g362701.t1		Putative DD41D transposase	0	0	0	0	0	0	0	0	0	0	0	0	0	0	0
g75188.t1	AVEN_140610_1	DDE_3 domain-containing protein	0	0	0	0	0	0	0	0	0	0	0	0	0	0	0
g62517.t1	AVEN_105275_1	Integrase catalytic domain-containing protein	0	0	0	0	0	0	0	0	0	0	0	0	0	0	0
g309935.t1	AVEN_50074_1	Uncharacterized protein	0	0	0	0	0	0	0	0	0	0	0	0	0	0	0
g388521.t1	AVEN_63698_1	Uncharacterized protein	0	0	0	0	0	0	0	0	0	0	0	0	0	0	0
g376339.t1	X975_23597	Uncharacterized protein (Fragment)	0	0	0	0	0	0	0	0	0	0	11.6579	0	0	0	0
g462561.t1			0	0	0	0	0	0	0	0	0	0	0	0	0	0	0
g492467.t1	AVEN_274615_1	Uncharacterized protein	0	0	0	0	0	0	0	0	0	0	0	0	0	0	0
g74482.t1	EVAR_67071_1	Uncharacterized protein	0	0	0	0	0	0	0	0	0	0	0	0	0	0	0
g462444.t1	NCL1_23570	Uncharacterized protein	0	0.143142	1.11802	0.137827	0.367903	0	0	0	0.31827	0.317024	0	0	0.353272	0	0
g43154.t1	AVEN_271635_1	Uncharacterized protein	0	0	0	0	0	0	0	0	0	0	0	0	0	0	0
g477330.t1	NCL1_38574	RNase H domain-containing protein	0	0	0	0	0	0	0	0	0	0	0	0	0	0	0
g41352.t1			0	0	0	0	0	0	0	0	0	0	0	0	0	0	0
g487988.t1	FAM200B	Protein FAM200B	0	0	0	0	0	0	0	0	0	0	0	0	0	0	0
g113971.t1	SCRB_0	Beta-scruin	0	0	0	0	0	0	0	0	0	0	0	0	0	0	0
g502674.t1	SULT1C4	Sulfotransferase 1C4 (ST1C4) (EC 2.8.2.-) (Sulfotransferase 1C2) (SULT1C#2)	0.149578	0	0	0	0	0	0.865113	0	0.234777	0	0	0	0	1.13401	0.219948
g55382.t1	pol	RNA-directed DNA polymerase from mobile element jockey (EC 2.7.7.49) (Reverse transcriptase)	0	0	0	0	0	0	0	0	0	0	0	0	0	0	0
g61077.t1	pol_1081	Retrovirus-related Pol polyprotein from transposon 297	0	0	0	0	0	0	0	0	0	0	0	0	0	0	0
g276658.t1			0	0	0	0	0	0	0	0	0	0	0	0	0	0	0
g180573.t1	X-element\ORF2	Probable RNA-directed DNA polymerase from transposon X-element (EC 2.7.7.49) (Reverse transcriptase)	0	0	0	0	0	0	0	0	0	0	0	0	0	0	0
g352189.t1	NCL1_19997	Uncharacterized protein	0	0	0	0	0	0	0	0	0	0	0	0	0	0	0
g336291.t1	ORF1	Nucleic-acid-binding protein from transposon X-element	0	0	0	0	0	0	0	0	0	0	0	0	0	0	0
g2618.t1	tc3a	Transposable element Tc3 transposase	0	0	0	0	0	0	0	0	0	0	0	0	0	0	0
g239552.t1			0	0	0	0	0	0	0	0	0	0	0	0	0	0	0
g221857.t1			0	0	0	0	0	0	0	0	0	0	0	0	0	0	0
g134134.t1			0	0	0	0	0	0	0	0	0	0	0	0	0	0	0
g349252.t1	NCL1_44662	Uncharacterized protein	0	0	0	0	0	0	0	0	0	0	0	0	0	0	0
g160621.t1	X975_23274	Retrovirus-related Pol polyprotein from transposon 412 (Fragment)	0	0	0	0	0	0	0	0	0	0	0	0	0	0	0
g231638.t1	AVEN_22545_1	Uncharacterized protein	2.59293	4.62662	4.44964	4.91299	1.04525	0.802299	5.03703	5.06971	3.02679	4.54552	4.66049	5.38445	6.98529	7.68592	2.53545
g109637.t1	RTase	Probable RNA-directed DNA polymerase from transposon BS (EC 2.7.7.49) (Reverse transcriptase)	0	0	0	0	0	0	0	0	0	0	0	0	0	0	0
g44406.t1			0	0	0	0	0	0	0	0	0	0	0	0	0	0	0
g195751.t1	Taf1	Transcription initiation factor TFIID subunit 1 (EC 2.7.11.1) (TAFII250) (TBP-associated factor 230 kDa) (p230) (Transcription initiation factor TFIID 230 kDa subunit) (TAFII-230)	0.906682	1.37807	1.16855	1.59102	1.26376	0.55837	1.79312	1.51926	2.67179	1.42073	1.43446	1.08986	1.2917	1.37196	2.10187
g486427.t1	AVEN_218216_1	Uncharacterized protein	0	0	0	0	0	0	0	0	0	0	0	0	0	0.110624	0
g379000.t1	X-elementORF2_924	Putative RNA-directed DNA polymerase from transposon X-element (Fragment)	0	0	0	0	0	0	0	0	0	0	0	0	0	0	0
g289470.t1	Gcn1	eIF-2-alpha kinase activator GCN1 (GCN1 eIF-2-alpha kinase activator homolog) (GCN1-like protein 1) (General control of amino-acid synthesis 1-like protein 1) (Translational activator GCN1)	2.89243	3.96383	3.60991	2.75367	3.47121	1.26395	3.3019	3.4822	5.40031	2.26993	3.05087	3.64276	3.533	2.2072	3.39368
g94685.t1			0	0	0	0	0	0	0	0	0	0	0	0	0	0	0
g58373.t1	AVEN_88668_1	Uncharacterized protein	0	0	0	0	0	0	0	0	0	0	0	0	0	0	0
g336248.t1	pol	Retrovirus-related Pol polyprotein from transposon 17.6 [Includes: Protease (EC 3.4.23.-); Reverse transcriptase (EC 2.7.7.49); Endonuclease]	0	0	0	0	0	0	0	0	0	0.0584515	0	0	0	0	0
g224489.t1	NCL1_21395	Uncharacterized protein	1.72546	0.833374	1.89898	0.811161	0.681958	0	2.91314	1.49993	0	0	0	1.72878	0	0.504943	0.832258
g111359.t1			0	0	0	0	0	0	0	0	0	0	0	0	0	0	0
g443373.t1			0	0	0	0	0	0	0	0	0	0	0	0	0	0	0
g363096.t1		Uncharacterized protein (Fragment)	0	0	0	0	0	0	0	0	0	0	0	0	0	0	0
g140820.t1	X-elementORF2_213	Putative RNA-directed DNA polymerase from transposon X-element	0	0	0	0	0	0	0	0	0	0	0	0	0	0	0
g63064.t1			0	0	0	0	0	0	0	0	0	0	0	0	0	0	0
g408829.t1	X-element\ORF2	Probable RNA-directed DNA polymerase from transposon X-element (EC 2.7.7.49) (Reverse transcriptase)	0	0	0	0	0	0	0	0	0	0	0	0	0	0	0
g407752.t1	AVEN_168977_1	Uncharacterized protein	0	0	0	0	0	0	0	0	0	0	0	0	0	0	0
g341385.t1	Tigd4	Tigger transposable element-derived protein 4	0	0	0	0	0	0	0	0	0	0	0	0	0	0	0
g374656.t1	ZNF227	Zinc finger protein 227	0.478026	0.678534	0.320288	0.511513	0.218601	0.114124	0.53335	0.311503	0.252348	0.350134	0.491643	0.356285	0.57248	0.918007	0.605883
g267858.t1			0	0	0	0	0	0	0	0	0	0	0	0	0	0	0
g93904.t1	TCB2_127	Transposable element Tcb2 transposase	0	0	0	0	0	0	0	0	0	0	0	0	0	0	0
g286895.t1	Kars1	Lysine--tRNA ligase (EC 2.7.7.-) (EC 6.1.1.6) (Lysyl-tRNA synthetase) (LysRS)	27.8087	34.0718	28.236	24.8382	29.5695	12.7409	29.9987	18.5353	27.1047	14.5793	17.6567	18.999	24.1464	27.447	27.3695
g210032.t1			0	0	0	0	0	0	0	0	0	0	0	0	0	0	0
g126093.t1	X975_05572	Transposable element Tcb2 transposase (Fragment)	0	0	0	0	0	0	0	0	0	0	0	0	0	0	0
g327296.t1	AVEN_24881_1	Uncharacterized protein	0	0	0	0	0	0	0	0	0	0	0	0	0	0	0
g199936.t1		Retrotransposable element Tf2 protein type 1 (Fragment)	0	0	0	0	0	0	0	0	0	0	0	0	0	0	0
g336531.t1			0	0	0	0	0	0	0	0	0	0	0	0	0	0	0
g417237.t1		Transposable element Tcb2 transposase	0	0	0	0	0	0	0	0	0	0	0	0	0	0	0
g95335.t1	AVEN_142106_1	Integrase catalytic domain-containing protein	0	0	0	0	0	0	0	0	0	0	0	0	0	0	0
g461545.t1			0	0	0	0	0	0	0	0	0	0	0	0	0	0	0
g414243.t1	X975_23274	Retrovirus-related Pol polyprotein from transposon 412 (Fragment)	0	0	0	0	0	0	0	0	0	0	0	0	0	0	0
g219024.t1			0	0	0	0	0	0	0	0	0	0	0	0	0	0	0
g84850.t1	Slc29a1	Equilibrative nucleoside transporter 1 (Equilibrative nitrobenzylmercaptopurine riboside-sensitive nucleoside transporter) (Equilibrative NBMPR-sensitive nucleoside transporter) (Nucleoside transporter, es-type) (Solute carrier family 29 member 1)	1.6615	0.561516	1.27215	1.67526	1.25341	0.415604	1.51321	0.309345	0.626545	1.7881	0.976366	0.619259	0.556099	0.455871	1.04989
g58420.t1			0	0	0	0	0	0	0	0	0	0	0	0	0	0	0
g56409.t1	AVEN_37530_1	Integrase catalytic domain-containing protein	0	0	0.414374	0.878891	0.34807	0	0	0	0	0	0	0	0	0	0
g444820.t1	AVEN_35849_1	Uncharacterized protein	0	0	0	0	0	0	0	0	0	0	0	0	0	0	0
g303493.t1	tc1a_20	Transposable element Tc1 transposase	0	0	0	0	0	0	0	0	0	0	0	0	0	0	0
g128747.t1			0	0	0	0	0	0	0	0	0	0	0	0	0.639875	0	0
g78060.t1	AVEN_153829_1	Integrase catalytic domain-containing protein	0.0299495	0	0	0.020393	0	0	0	0.0390309	0	0	0.0365998	0	0.0352691	0	0
g59128.t1	pol_2186	RNA-directed DNA polymerase from mobile element jockey	0	0	0	0	0	0	0	0	0	0	0	0	0	0	0
g216887.t1	X975_23878	Transposable element Tcb1 transposase (Fragment)	0	0	0	0	0	0	0	0	0	0	0	0	0	0	0
g381593.t1	X975_22401	Transposable element Tcb1 transposase (Fragment)	0	0	0	0	0	0	0	0	0	0	0	0	0	0	0
g41720.t1		Putative LOC100569746 [Acyrthosiphon pisum] (Fragment)	0	0	0	0	0	0	0	0	0	0	0	0	0	0	0
g475444.t1		Transposable element Tcb1 transposase (Transposable element Barney transposase)	0	0	0	0	0	0	0	0	0	0	0	0	0	0	0
g417945.t1	X-elementORF2_482	Putative RNA-directed DNA polymerase from transposon X-element	0	0	0	0	0	0	0	0	0	0	0	0	0	0	0
g291655.t1	X-elementORF2_651	Putative RNA-directed DNA polymerase from transposon X-element (Fragment)	0	0	0	0	0	0	0	0	0	0	0	0	0	0	0
g195471.t1	NCL1_35029	Uncharacterized protein	0	0	0	0	0	0	0	0	0	0	0	0	0	0	0
g103112.t1		Putative LOC100569746 [Acyrthosiphon pisum]	0	0	0	0	0	0	0	0	0	0	0	0	0	0	0
g91795.t1			0	0	0	0	0	0	0	0	0	0	0	0	0	0	0
g333615.t1			0	0	0	0	0	0	0	0	0	0	0	0	0	0	0
g92879.t1			10.0557	14.8383	22.92	13.8628	12.815	2.81185	7.51734	5.24711	8.53975	15.4794	36.5408	1.84834	7.50369	1.64332	8.59202
g485375.t1			0	0	0	0	0	0	0	0	0	0	0	0	0	0	0
g258138.t1	X-element\ORF2	Probable RNA-directed DNA polymerase from transposon X-element (EC 2.7.7.49) (Reverse transcriptase)	0	0	0	0	0	0	0	0	0	0	0	0	0	0	0
g39035.t1			0	0	0	0	0	0	0	0	0	0	0	0	0	0	0
g152226.t1			0	0	0	0	0	0	0	0	0	0	0	0	0	0	0
g5577.t1	AVEN_179738_1	HTH_Tnp_Tc3_2 domain-containing protein	0	0	0	0	0	0	0	0	0	0	0	0	0	0	0
g183904.t1			0	0	0	0	0	0	0	0	0	0	0	0	0	0	0
g258919.t1			0	0	0	0	0	0	0	0	0	0	0	0	0	0	0
g231390.t1	NCL1_22128	Uncharacterized protein	0	0	0	0	0	0	0	0	0	0	0	0	0	0	0
g6047.t1		OTU domain-containing protein	0	0	0	0	0	0	0	0	0	0	0	0	0	0	0
g297048.t1	AVEN_158924_1	DUF1758 domain-containing protein	0	0	0	0	0	0	0	0	0	0	0	0	0	0	0
g254570.t1			0	0	0	0	0	0	0	0	0	0	0	0	0	0	0
g168925.t1			0	0	0.615779	0	0	0	0	0	0	0	0	0	0	0	0
g456988.t1	pol_4433	Retrovirus-related Pol polyprotein from transposon opus	0	0	0	0	0	0	0	0	0	0	0	0	0	0	0
g500284.t1	GUCY1B1	Guanylate cyclase soluble subunit beta-1 (GCS-beta-1) (EC 4.6.1.2) (Guanylate cyclase soluble subunit beta-3) (GCS-beta-3) (Soluble guanylate cyclase small subunit)	0	0	0	0	0	0	0	0	0	0	0	0	0	0	0
g144473.t1			0	0	0	0	0	0	0	0	0	0	0	0	0	0	0
g54312.t1			0	0	0	0	0	0	0	0	0	0	0	0	0	0	0
g200423.t1	EVAR_73519_1	Uncharacterized protein	0	0	0	0	0	0	0	0	0	0	0	0	0	0	0
g500336.t1			0	0	0	0	0	0	0	0	0	0	0	0	0	0	0
g269474.t1	RE2	Retrovirus-related Pol polyprotein from transposon RE2 (Retro element 2) (AtRE2) [Includes: Protease RE2 (EC 3.4.23.-); Reverse transcriptase RE2 (EC 2.7.7.49); Endonuclease RE2]	0	0	0	0	0	0	0	0	0	0	0	0	0	0	0
g149128.t1	AVEN_242173_1	DUF1758 domain-containing protein	0	0	0	0	0	0	0	0	0	0	0	0	0	0	0
g423034.t1	tc3a_137	Transposable element Tc3 transposase	0	0	0	0	0	0	0	0	0	0	0	0	0	0	0
g194691.t1	AVEN_96584_1	Uncharacterized protein	0	0	0	0	0	0	0	0	0	0	0	0	0	0	0
g60492.t1	X975_11439	DUF4817 domain-containing protein (Fragment)	0.232243	0.660304	0.234912	0.318003	0	0	0.446043	0.605381	0.183043	0.146399	0.144366	0.128725	0	0.996633	0.170969
g299680.t1		Transposable element Tcb2 transposase	0	0	0	0	0	0	0	0	0	0	0	0	0	0	0
g251992.t1	SFRICE_024035	SFRICE_024035	0	0	0	0	0	0	0	0	0	0	0	0	0	0	0
g409291.t1	pol	Pro-Pol polyprotein (Pr125Pol) [Cleaved into: Protease/Reverse transcriptase/ribonuclease H (EC 2.7.7.49) (EC 2.7.7.7) (EC 3.1.26.4) (EC 3.4.23.-) (p87Pro-RT-RNaseH); Protease/Reverse transcriptase (EC 2.7.7.49) (EC 2.7.7.7) (EC 3.4.23.-) (p65Pro-RT); Ribonuclease H (RNase H) (EC 3.1.26.4); Integrase (IN) (EC 2.7.7.-) (EC 3.1.-.-) (p42In)]	0	0	0	0	0	0	0	0	0	0	0	0	0	0	0
g24095.t1	X-elementORF2_97	Putative RNA-directed DNA polymerase from transposon X-element	0	0	0	0	0	0	0	0	0	0	0	0	0	0	0
g289982.t1			0	0	0	0	0	0	0	0	0.517121	0	0	0	0	0	0
g103640.t1		ATP-dependent DNA helicase (EC 3.6.4.12)	0	0	0	0	0	0	0	0	0	0	0	0	0	0	0
g408760.t1		Transposable element Tcb1 transposase (Transposable element Barney transposase)	0	0	0	0	0	0	0	0	0	0	0	0	0	0	0
g152051.t1	cracr2b	EF-hand calcium-binding domain-containing protein 4A (Calcium release-activated channel regulator 2B)	27.139	23.4947	29.3916	20.4757	18.7896	9.6104	15.4583	17.2863	28.6245	14.2844	19.8421	15.0307	19.7287	15.608	22.4557
g486025.t1	AVEN_177147_1	Uncharacterized protein	0.219628	0	0	0	0	0	0	0	0	0	0	0	0	0	0
g354521.t1	NCL1_55924	Uncharacterized protein	0	0	0	0	0	0	0	0	0	0	0	0	0	0	0
g167179.t1			0	0	0	0	0	0	0	0	0	0	0	0	0	0	0
g111272.t1			0	0	0	0	0	0	0	0	0	0	0	0	0	0	0
g372096.t1		Uncharacterized protein	0	0	0	0	0	0	0	0	0	0	0	0	0	0	0
g330881.t1			0	0	0	0	0	0	0	0	0	0	0	0	0	0	0
g248228.t1	TCB2_271	Transposable element Tcb2 transposase	0	0	0	0	0	0	0	0	0	0	0	0	0	0	0
g449071.t1	jockeypol_218	RNA-directed DNA polymerase from mobile element jockey	0	0	0	0	0	0	0	0	0	0	0	0	0	0	0
g403742.t1	AVEN_73807_1	Uncharacterized protein	0	0	0	0	0	0	0	0	0	0	0	0	0	0	0
g245102.t1			0.305729	0	0.959816	1.05931	0	0.139336	0.300038	1.59418	0.941043	0.590645	0.395162	0.324644	0	0	0.893812
g255176.t1	DSCAM	Down syndrome cell adhesion molecule (CHD2)	0	0	0	0	0	0	0	0	0	0	0	0	0	0	0
g174441.t1			0	0	0	0	0	0	0	0	0	0	0	0	0	0	0
g475137.t1	Tf2-6_451	Transposon Tf2-6 polyprotein (Fragment)	0	0	0	0	0	0	0	0	0	0	0	0	0	0	0
g464978.t1			0	0	0	0	0	0	3.56072	0	0	0	0	0	0	0	0
g294797.t1	AVEN_37006_1	Uncharacterized protein	0	0	0	0	0	0	0	0	0	0	0	0	0	0	0
g173049.t1			0	0	0	1.51052	0	0	2.36338	2.54578	0	0	0	1.51665	0	0	0
g135753.t1	tc3a_3	Transposable element Tc3 transposase (Fragment)	0	0	0	0	0	0	0	0	0	0	0	0	0	0	0
g375135.t1	AVEN_242157_1	C2-set_2 domain-containing protein	0	0	0	0.301885	0	0.34534	0.282723	0	0	0.0927889	0	0	0	0.139095	0
g406958.t1	CM83_1251	HTH_48 domain-containing protein (Fragment)	0	0	0	0	0	0	0	0	0	0	0	0	0	0	0
g312251.t1	tc1a	Transposable element Tc1 transposase	0	0	0	0	0	0	0	0	0.141843	0.0563656	0	0	0	0	0
g227967.t1			0	0	0	0	0	0	0	0	0	0	0	0	0	0	0
g454169.t1	RE1	Retrovirus-related Pol polyprotein from transposon RE1 (Retro element 1) (AtRE1) [Includes: Protease RE1 (EC 3.4.23.-); Reverse transcriptase RE1 (EC 2.7.7.49); Endonuclease RE1]	0	0	0	0	0	0	0	0	0	0	0	0	0	0	0
g319791.t1	NCL1_44964	Uncharacterized protein	0	0	0	0	0	0	0	0	0	0	0	0	0	0	0
g431881.t1	AVEN_242478_1	Integrase catalytic domain-containing protein (Fragment)	0	0	0	0.038198	0	0	0	0	0	0	0	0	0	0	0
g199735.t1		Putative DD41D transposase	0	0	0	0.0795006	0	0	0	0	0	0.0731995	0	0	0	0	0
g170399.t1	pol	Retrovirus-related Pol polyprotein from transposon 17.6 [Includes: Protease (EC 3.4.23.-); Reverse transcriptase (EC 2.7.7.49); Endonuclease]	0	0	0	0	0	0	0	0	0	0	0	0	0	0	0
g240375.t1			0	0	0	0	0	0	0	0	0	0	0	0	0	0	0
g349819.t1	TBC1D31	TBC1 domain family member 31 (WD repeat-containing protein 67)	0.101869	0.0481089	0.16928	0.0462542	0.124454	0.0163713	0.258458	0	0.108188	0	0.0415292	0.0383728	0.0799409	0.0986684	0.100304
g493919.t1	X975_10654	Uncharacterized protein (Fragment)	0	0	0	0	0	0	0	0	0	0	0	0	0	0	0
g367714.t1			0	0	0	0	0	0	0	0	0	0	0	0	0	0	0
g270896.t1		Transposable element Tcb2 transposase	0	0	0	0	0	0	0	0	0	0	0.167957	0	0	0	0
g157617.t1			0	0	0	0	0	0	0	0	0	0	0	0	0	0	0
g415346.t1			0	0	0	0	0	0	0	0	0	0	0	0	0	0	0
g35650.t1		Integrase catalytic domain-containing protein (Fragment)	0	0	0	0	0	0	0	0	0	0	0	0	0	0	0
g73400.t1	X975_05742	Uncharacterized protein (Fragment)	0	0	0	0	0	0	0	0	0	0	0	0	0	0	0
g65358.t1	NCL1_50502	Uncharacterized protein	0	0	0	0	0	0	0	0	0	0	0	0	0	0	0
g510511.t1			0	0	0	0	0	0	0	0	0	0	0	0	0	0	0
g429430.t1	AVEN_136579_1	DUF1758 domain-containing protein	0	0	0	0	0	0	0	0	0	0	0	0	0	0	0
g122011.t1	NCL1_12440	Uncharacterized protein	0	0	0	0	0	0	0	0	0	0	0	0	0	0	0
g477936.t1	NCL1_53909	Uncharacterized protein	0	0	0	0	0	0	0	0	0	0	0	0	0	0	0
g346611.t1		Uncharacterized protein	0	0	0	0	0	0	0	0	0	0	0	0	0	0	0
g364051.t1			0	0	0	0	0	0	0	0	0	0	0	0	0	0	0
g245761.t1			2.1005	3.34331	2.08201	2.31978	1.92832	0.637556	2.73749	2.73734	2.10058	1.47058	1.91386	0.598226	2.48157	1.53583	2.71808
g399496.t1	BDH1	D-beta-hydroxybutyrate dehydrogenase, mitochondrial (EC 1.1.1.30) (3-hydroxybutyrate dehydrogenase) (BDH)	0	0.327176	2.83705	0	0.830511	0	5.12524	0	0	0.292491	0.29142	0	0	0	0
g99274.t1	AVEN_143526_1	Integrase catalytic domain-containing protein	0	0	0	0	0	0	0	0	0	0	0	0	0	0	0
g145804.t1			0	0	0	0	0	0	0	0	0	0	0	0	0	0	0
g339460.t1			0	0	0	0	0	0	0	0	0	0	0	0	0	0	0
g218307.t1	X975_03759	Mitotic-spindle organizing protein 2A (Fragment)	0	0.92339	0	0	0	0	0	0	0	0	0	0	0	0	0
g416532.t1	AVEN_73501_1	Uncharacterized protein	0	0	0	0	0	0	0	0	0	0	0	0	0	0	0
g265192.t1			0	0	2.31761	0	0	0.595884	0	0	0	0	0	1.35832	0	0	0
g21585.t1			0	0	1.74555	2.04507	0.769556	0.197013	1.86695	0.55284	0.330232	1.62149	0.268835	0.229969	0.489892	0	1.24438
g210900.t1			0	0	0	0	0	0	0	0	0	0	0	0	0	0	0
g130392.t1	NCL1_54228	Uncharacterized protein	0	0	0	0	0	0	0	0	0	0	0	0	0	0	0
g401853.t1			0	0	0	0	0	0	0	0	0	0	0	0	0	0	0
g169515.t1	AVEN_254298_1	Integrase catalytic domain-containing protein	0	0	0	0	0	0	0	0	0	0	0	0	0	0	0
g498869.t1	POL	Retrovirus-related Pol polyprotein from transposon 412 [Includes: Protease (EC 3.4.23.-); Reverse transcriptase (EC 2.7.7.49); Endonuclease]	0	0	0	0	0	0	0	0	0	0	0	0	0	0	0
g468272.t1			0	0	0	0	0	0	0	0	0	0	0	0	0	0	0
g342590.t1			0	0	0	0	0	0	0	0	0	0	0	0	0	0	0
g392837.t1	AVEN_134906_1	DDE_3 domain-containing protein	0	0	0	0	0	0	0	0	0	0	0	0	0	0	0
g78554.t1	AVEN_101454_1	Uncharacterized protein	0	0	0	0	0	0	0	0	0	0	0	0	0	0	0
g223337.t1		Putative mariner transposase (Fragment)	0	0	0	0	0	0	0	0	0	0	0	0	0	0	0
g150152.t1	X975_15233	Transposable element Tcb2 transposase (Fragment)	0	0	0	0	0	0	0	0	0	0	0	0	0	0	0
g354216.t1			0	0	0	0	0	4.23927	0	0	0	0	0	0	0	0	0.375355
g15598.t1	NCL1_53909	Uncharacterized protein	0	0	0	0	0	0	0	0	0	0	0	0	0	0	0
g305410.t1			0	0	0	0	0	0	0.577361	0	0	0	0	0	0	0	0
g489991.t1	ZADH2	Prostaglandin reductase 3 (PRG-3) (EC 1.3.1.48) (Zinc-binding alcohol dehydrogenase domain-containing protein 2)	9.32182	9.55715	8.59898	8.28038	7.05239	3.38715	7.40849	8.60176	10.684	4.7783	6.19989	7.09385	10.7733	5.55886	10.5383
g332913.t1			0	0	0	0	0	0	0.534594	0	0	0	0	0	0	0.274933	0
g172424.t1			0	0	0	0	0	0	0	0	0	0	0	0	0	0	0
g486360.t1			0	0	0	0	0	0	0	0	0	0	0	0	0	0	0
g86987.t1	AVEN_59000_1	Uncharacterized protein	0	0	0	0	0	0	0	0	0	0	0	0	0	0	0
g257603.t1			0	0	0	0	0	0	0	0	0	0	0	0.740167	0	0	0
g488519.t1	pol	RNA-directed DNA polymerase from mobile element jockey (EC 2.7.7.49) (Reverse transcriptase)	0	0	0	0	0	0	0	0	0	0	0	0	0	0	0
g189276.t1	EAI_08637	Uncharacterized protein (Fragment)	0	0	0	0	0	0	0	0	0	0	0	0	0	0	0
g428618.t1			0	0	0	0	0	0	0	0	0	0	0	0	0	0	0
g439722.t1			0	0	2.31761	0	0	0	0	0	0	0	0	0	0	0	0
g201484.t1			0	0	0.310195	0	0	0	0	0	1.61156	0	0	0	0	0	0
g25565.t1			0	0	0	0	0	0	0	0	0	0	0	0	0	0	0
g174735.t1			0	0	0	0	0	0.273125	0	0	0	0	0	0	0	0	0
g145132.t1			0	0	0	0	0	0	0	0	0	0	0	0	0	0	0
g139811.t1	Tf2-8_112	Transposon Tf2-8 polyprotein	0	0	0	0	0	0	0	0	0	0	0	0	0	0	0
g100794.t1	X975_07143	HTH_Tnp_Tc3_2 domain-containing protein (Fragment)	0	0	0	0	0	0	0	0	0	0	0	0	0	0	0
g357406.t1	TC3A	Transposable element Tc3 transposase	0	0	0	0	0	0	0	0	0	0	0	0	0	0	0
g178150.t1	TCB2_185	Transposable element Tcb2 transposase	0	0	0	0	0	0	0	0	0	0	0	0	0	0	0
g136243.t1			0	0	0	0	0	0	0	0	0	0	0	0	0	0	0
g504429.t1	TIGD1	Tigger transposable element-derived protein 1	4.66356	4.64705	3.96765	6.62675	4.22421	1.99836	5.28835	6.43881	5.87528	4.40486	5.15136	5.04684	3.31113	1.20472	4.36256
g445737.t1	tc3a_1	Tc3a_0 protein (Tc3a_1 protein)	0	0	0	0	0	0	0	0	0	0	0	0	0	0	0
g280260.t1	AVEN_47856_1	PRE_C2HC domain-containing protein	0	0	0	0	0	0	0	0	0	0	0	0.236232	0	0	0
g22436.t1	OFAS_OFAS003731	Uncharacterized protein	0	0	0	0	0	0	0	0	0	0	0	0	0	0	0
g218587.t1			0	0	0	0	0	0	0	0	0	0	0	0	0	0	0
g429988.t1	AVEN_245275_1	Uncharacterized protein	0	0	0	0	0	0	0	0	0	0	0	0	0	0	0
g397786.t1	AVEN_12835_1	Uncharacterized protein	0	0	0	0	0	0	0	0	0	0	0	0	0	0	0
g179398.t1	AVEN_274169_1	Uncharacterized protein	0	0	0	0	0	0	0	0	0	0	0	0	0	0	0
g379596.t1			0	0	0	0	0	0	0	0	0	0	0	0	0	0	0.7576
g119408.t1	Tf2-11	Transposon Tf2-11 polyprotein (Retrotransposable element Tf2 155 kDa protein)	0	0	0	0	0	0	0	0	0	0	0	0	0	0	0
g56447.t1	NCL1_50502	Uncharacterized protein	0	0	0	0	0	0	0	0	0	0	0	0	0	0	0
g242363.t1	AVEN_23751_1	Uncharacterized protein (Fragment)	0	0	0	0	0	0	0	0	0	0	0	0	0	0	0
g250691.t1	NCL1_57474	Uncharacterized protein	0	0	0	0	0	0	0	0	0	0	0	0	0	0	0
g87234.t1			0	0	0	0	0	0	0	0	0	0	0	0	0	0	0
g494609.t1	NCL1_15550	Uncharacterized protein	0	0	0	0	0	0	0	0	0	0	0	0	0	0	0
g480403.t1		Transposable element Tcb2 transposase	0	0	0	0	0	0	0	0	0	0	0	0	0	0	0
g442264.t1			0	0	0	0	0	0	0	0	0	0	0	0	0	0	0
g279791.t1			0	0	0	0	0	0	0	0	0	0	0	0	0	0	0
g298433.t1	pol	Retrovirus-related Pol polyprotein from transposon 297 [Includes: Protease (EC 3.4.23.-); Reverse transcriptase (EC 2.7.7.49); Endonuclease]	0	0	0	0	0	0	0	0	0	0	0	0	0	0	0
g147025.t1	ASPG_8	L-asparaginase	0.513325	0	1.01761	0	0	0	0.48654	0.334478	0	0.159726	0	11.8468	0	60.5645	0.379572
g114697.t1	AVEN_68388_1	Integrase catalytic domain-containing protein	0	0	0	0	0	0	0	0	0	0	0	0	0	0	0
g416510.t1			0	0	0	0	0	0	0	0	0	0	0	0	0	0	0
g187697.t1			0	0	0	0	0	0	0	0	0	0	0	0	0	0	0
g222754.t1			0	0	0	0	0	0	0	0	0	0	0	0	0	0	0
g444193.t1			0	0	0	0.331628	0	0	1.0233	0	0	0	0	0	0.608209	0	0
g397245.t1	ORF208234	ATP-dependent DNA helicase (EC 3.6.4.12) (Fragment)	0	0	0	0	0	0	0	0	0	0	0	0	0	0	0
g458218.t1	NCL1_59947	Uncharacterized protein	0	0	0	0	0	0	0	0	0	0	0	0	0	0	0
g128912.t1			0	0	0	0	0	0	0	0	0	0	0	0	0	0	0
g478211.t1	TC3A	Transposable element Tc3 transposase	0	0	0	0	0	0	0	0	0	0	0	0	0	0	0
g223111.t1	X975_17161	Transposable element Tcb1 transposase (Fragment)	0	0	0	0	0	0	0	0	0	0	0	0	0	0	0
g337149.t1			0	0	2.87161	0.849378	0	1.35194	0	0	0	0	1.82251	1.03437	0	0	0
g30447.t1			0	0	0	0	0	0	0	0	0	0	0	0	0	0	0
g363134.t1	X975_07460	Transposable element Tc1 transposase (Fragment)	0	0	0	0	0	0	0	0	0	0	0	0	0	0	0
g258518.t1	AVEN_111081_1	Integrase catalytic domain-containing protein	0	0	0	0	0	0	0	0	0	0	0	0	0	0	0
g436683.t1	NUDT3	Diphosphoinositol polyphosphate phosphohydrolase 1 (DIPP-1) (EC 3.6.1.52) (Diadenosine 5',5'''-P1,P6-hexaphosphate hydrolase 1) (EC 3.6.1.-) (Nucleoside diphosphate-linked moiety X motif 3) (Nudix motif 3)	61.8572	68.2388	95.0828	92.9676	85.2792	31.3883	104.475	112.596	130.959	84.7314	116.169	94.9116	89.5517	41.996	105.443
g169611.t1	med23	Mediator of RNA polymerase II transcription subunit 23 (Cofactor required for Sp1 transcriptional activation subunit 3) (CRSP complex subunit 3) (Mediator complex subunit 23)	0	0	0	0	0	0.222643	0	0	0	0	0	0	0.0159054	0.283651	0
g156090.t1	NCL1_60214	Uncharacterized protein (Fragment)	0	0	0	0	0	0	0	0	0	0	0	0	0	0	0
g196453.t1			0	0	0	0	0	0	0	0	0	0	0	0	0	0	0
g474367.t1			0	0	0	0	0	0	0	0	0	0	0	0	0	0	0
g215219.t1	Slc4a7	Sodium bicarbonate cotransporter 3 (Electroneutral sodium bicarbonate cotransporter 1) (NBC-like protein) (Solute carrier family 4 member 7)	0.342389	2.45655	0	0.475651	0.411183	0.309801	1.34979	0.892701	0.524543	0.885655	0.891929	0.360637	1.5605	0	0.499801
g251815.t1	AVEN_152599_1	Uncharacterized protein	0	0	0	0	0	0	0	0	0	0	0	0	0	0	0
g30873.t1			0	0	0	0	0	0	0	0	0	0	0	0	0	0	0
g84806.t1	EVAR_36711_1	ATP-dependent DNA helicase (EC 3.6.4.12)	0	0	0	0	0	0	0	0	0	0	0	0	0	0	0
g418770.t1	NCL1_53065	Transposable element Tcb2 transposase	0	0	0	0	0	0	0	0	0	0	0	0	0	0	0
g26536.t1			0	0	0	0	0	0	0	0	0	0	0	0	0	0	0
g123564.t1	pol	Retrovirus-related Pol polyprotein from transposon 297 [Includes: Protease (EC 3.4.23.-); Reverse transcriptase (EC 2.7.7.49); Endonuclease]	0	0	0	0	0	0	0	0	0	0	0	0	0	0	0
g92274.t1	NCL1_59201	Uncharacterized protein	0	0	0	0	0	0	0	0	0	0	0	0	0	0	0
g328420.t1	EVAR_43217_1	ATP-dependent DNA helicase (EC 3.6.4.12)	0	0	0	0	0	0	0	0	0	0	0	0	0	0	0
g154944.t1	pol_3091	Retrovirus-related Pol polyprotein from transposon 17.6 (Fragment)	0	0	0	0	0	0	0	0	0	0	0	0	0	0	0
g21668.t1	ORF208272	ATP-dependent DNA helicase (EC 3.6.4.12) (Fragment)	0	0	0	0	0	0	0	2.17395	0	0	0	0	0	0	0
g220992.t1			0	0	0	0	0	0	0	0	0	0	0	0	0	0	0
g188351.t1	AVEN_199120_1	CCHC-type domain-containing protein	0	0	0	0	0	0	0	0	0	0	0	0	0	0	0
g56416.t1			0	0	0	0	0	0	0	0	0	0	0	0	0	0	0
g215874.t1	pol	Retrovirus-related Pol polyprotein from transposon opus [Includes: Protease (EC 3.4.23.-); Reverse transcriptase (EC 2.7.7.49); Endonuclease]	0	0	0	0	0	0	0	0	0	0	0	0	0	0	0
g423590.t1	AVEN_241435_2	Uncharacterized protein	0.355017	0.10075	0.498768	0.775562	0.692524	0.0679296	0.0678374	0.462686	0.225146	0.356277	0.699839	0.397711	0.332993	0.20487	0
g321732.t1	NCL1_23261	HTH_38 domain-containing protein	0	0	0	0	0	0	0	0	0	0	0	0	0	0	0
g485037.t1	NCL1_45656	Uncharacterized protein	0	0	0	0	0	0	0	0	0	0	0	0	0	0	0
g402868.t1	NCL1_57120	Uncharacterized protein	0	0	0	0	0	0	0	0	0	0	0	0	0	0	0
g380073.t1			4.81283	4.64121	2.92007	7.89818	12.7092	4.89245	9.7039	0.697266	4.00067	1.06076	0.725955	4.86327	0.597382	0.945566	7.7498
g262266.t1			0	0	0	0	0	0	0	0	0	0	0	0	0	0	0
g449302.t1			0	0	0	0	0	0	0	0	0	0	0	0	0	0	0
g440520.t1			0	0	0	0	0	0	0	0	0	0	0	0	0	0	0
g121918.t1			0	0	0	0.20162	0	0	0	0	0.474677	0	0	0	0	0	0
g266946.t1	pol	Retrovirus-related Pol polyprotein from transposon 297 [Includes: Protease (EC 3.4.23.-); Reverse transcriptase (EC 2.7.7.49); Endonuclease]	0	0	0	0	0	0	0	0	0	0	0	0	0	0	0
g504497.t1	NCL1_51000	Uncharacterized protein	0	0	0	0	0	0	0	0	0	0	0	0	0	0	0
g230771.t1			0	0	0	0	0	0	0	0	0	0	0	0	0	0	0
g380002.t1	AVEN_48012_1	Uncharacterized protein	0	0	0	0	0	0.0610817	0	0	0	0	0	0	0	0	0
g109131.t1			0	0	0	0	0	0	0	0	0	0	0	0	0	0	0
g54726.t1	C0J52_01298	DUF4817 domain-containing protein	0	0	0	0	0	0	0	0	0	0	0	0	0	0	0
g399751.t1	pol	Retrovirus-related Pol polyprotein from transposon 17.6 [Includes: Protease (EC 3.4.23.-); Reverse transcriptase (EC 2.7.7.49); Endonuclease]	0	0	0	0	0	0	0	0	0	0	0	0	0	0	0
g223962.t1	pol	Retrovirus-related Pol polyprotein from transposon 17.6 [Includes: Protease (EC 3.4.23.-); Reverse transcriptase (EC 2.7.7.49); Endonuclease]	0	0	0	0	0	0	0	0	0	0	0	0	0	0	0
g414111.t1	TC3A	Transposable element Tc3 transposase	0	0.111914	0	0	0	0	0	0	0	0	0.0972943	0	0	0.0757264	0
g442230.t1	NCL1_10765	Transposable element Tcb1 transposase	0	0	0	0	0	0	0	0	0	0	0	0	0	0	0
g366569.t1	TY3B-I_479	Transposon Ty3-I Gag-Pol polyprotein (Fragment)	0	0	0	0	0	0	0.150735	0	0	0.217114	0	0	0	0	0
g363093.t1	AVEN_178511_1	RNase H domain-containing protein	0	0	0	0	0	0	0	0	0	0	0	0	0	0	0
g92596.t1			0	0	0	0	0	0	0	0	0	0	0	0	0	0	0
g177679.t1			0	0	0	0	0	0	0	0	0	0	0	0	0	0	0
g115745.t1	AVEN_77364_1	Uncharacterized protein	0	0	0	0	0	0	0	0	0	0	0	0	0	0	0
g256853.t1	AVEN_60688_1	Integrase catalytic domain-containing protein (Fragment)	0	0	0	0	0	0	0	0	0	0	0	0	0	0	0
g369283.t1	WH47_02845	Uncharacterized protein	0	0	0	0	0	0	0	0	0	0	0	0	0	0	0
g340568.t1	X975_03011	Phosphatase and actin regulator 2 (Fragment)	0	0	0	0	0	0	0	0	0	0	0	0	0	0	0
g174696.t1	EVAR_73436_1	Uncharacterized protein	0	0	0	0	0	0	0	0	0	0	0	0	0	0	0
g115984.t1	AVEN_259609_1	Integrase catalytic domain-containing protein	0	0	0	0	0	0	0	0	0	0	0	0	0	0	0
g243975.t1			0	0	0	0	0	0	0	0	0	0	0	0	0	0	0
g493537.t1	NCL1_15354	Uncharacterized protein	0	0	0	0	0	0	0	0	0	0	0	0	0	0	0
g391497.t1			5.41533	5.00203	4.23065	1.76329	3.44016	4.40045	2.26414	0	5.82063	2.57282	0	6.19244	6.7725	0	2.73152
g228802.t1			0	0	0	0	0	0	0	0	0	0	0	0	0	0	0
g435276.t1	AVEN_195063_1	HTH_Tnp_Tc3_2 domain-containing protein	0	0	0	0	0	0	0	0	0	0	0	0	0	0	0
g39597.t1			0	0	0	0	0	0	0	0	0	0	0	0	0	0	0
g229643.t1			0	0	0	0	0	0	0	0	0	0	0	0	0	0	0
g460737.t1			0	0	0	0	0	0	0	0	0	0.184618	0	0	0	0	0
g333176.t1	X975_09494	Transposable element Tcb2 transposase (Fragment)	0	0	0	0	0	0	0	0	0	0	0	0	0	0	0
g256596.t1		RNase H domain-containing protein (Fragment)	0	0	0	0	0	0	0	0	0	0	0	0	0	0	0
g435800.t1			0	0	0.269546	0.369636	0	0	0	0	0.435121	0	0	0	0.321275	0	0
g324746.t1	AVEN_66331_1	Uncharacterized protein	0	0	0	0	0	0	0	0	0	0	0	0	0	0.979577	0
g387491.t1	POLX_1101	Retrovirus-related Pol polyprotein from transposon TNT 1-94	0	0	0	0	0	0	0	0	0	0	0	0	0	0	0
g167233.t1	AVEN_229779_1	Integrase catalytic domain-containing protein	0	0	0	0	0	0	0	0	0	0	0	0	0	0	0
g480973.t1	NCL1_30227	Transposable element Tcb2 transposase	0	0	0	0	0	0	0	0	0	0	0	0	0	0	0
g44038.t1		BED-type domain-containing protein	0	0	0	0.130156	0	0	0	0	0	0	0	0	0	0.17801	0
g501973.t1			0	0	0	0	0	0	0	0	0	0	0	0	0	0	0
g438770.t1	NCL1_57192	Uncharacterized protein	0	0	0	0	0	0	0	0	0	0	0	0	0	0	0
g448271.t1			0	0	0	0	0	0	0	0	0	0	0	0	0	0	0
g173227.t1		Transposable element Tcb2 transposase	0	0	0	0	0	0	0	0	0	0	0	0	0	0	0
g110069.t1			0	0	0	0	0	0	0	0	0	0	0	0	0	0	0
g485168.t1	SETMAR	Histone-lysine N-methyltransferase SETMAR (SET domain and mariner transposase fusion protein) (Metnase) [Includes: Histone-lysine N-methyltransferase (EC 2.1.1.357); Transposon Hsmar1 transposase (EC 3.1.-.-)]	0	0	0	0	0	0	0	0	0	0	0	0	0	0	0
g328615.t1			0	0	0	0	0	0	0	0	0	0	0	0	0	0	0
g196850.t1	X975_18947	Transposable element Tcb2 transposase (Fragment)	0	0	0	0	0	0	0	0	0	0	0	0	0	0	0
g222160.t1			0	0	0	0	0	0	0	0	0	0	0	0	0	0	0
g343973.t1	X975_15583	Transposable element Tc1 transposase (Fragment)	0	0	0	0	0	0	0	0	0	0	0	0	0	0	0
g236497.t1		Mariner transposase (Fragment)	0	0	0	0	0	0	0	0	0	0	0	0	0	0	0
g66810.t1	NCL1_63474	Mariner\T	0	0	0	0	0	0	0	0	0	0	0	0	0	0	0
g54757.t1	AVEN_264195_1	DDE_3 domain-containing protein	0.266495	0.381204	0	0	0.321385	0.122422	0	2.08431	0.412157	0	0	0.28547	0	0	0
g496964.t1	106091861	Uncharacterized protein	0	0	0	0	0	0	0	0	0	0	0	0	0	0	0
g37502.t1			0	0	0	0	0	0	0	0	0	0	0	0	0	0	0
g237448.t1			0.561026	0	0	0	0	0	0	0	0	0	0	0	0	0	0
g160624.t1		Transposon Ty3-I Gag-Pol polyprotein (Fragment)	0	0	0	0	0	0	0	0	0	0	0	0	0	0	0
g258117.t1			0	0	0	0	0	0	0	0	0	0	0	0	0	0	0
g206102.t1			0	0	0	0	0	0	0	0	0	0	0	0	0	0	0
g398994.t1	pol	Retrovirus-related Pol polyprotein from transposon 297 [Includes: Protease (EC 3.4.23.-); Reverse transcriptase (EC 2.7.7.49); Endonuclease]	0	0	0	0	0	0	0	0	0	0	0	0	0	0	0
g463909.t1			0	0	0	0	0	0	0	0	0	0	0	0	0	0	0
g179668.t1	pol	Retrovirus-related Pol polyprotein from transposon 297 [Includes: Protease (EC 3.4.23.-); Reverse transcriptase (EC 2.7.7.49); Endonuclease]	0	0	0	0	0	0	0	0	0	0	0	0	0	0	0
g2631.t1			0	0	0	0	0	0	0	0	0	0	0	0	0	0	0
g219071.t1	AVEN_170617_1	Integrase catalytic domain-containing protein	0	0	0	0	0	0	0	0	0	0	0	0	0	0.0888608	0
g192052.t1			0	0	0	0	0	0	0	0	0	0	0	0	0	0	0
g416905.t1			0	0	0	0	0	0	0	0	0	0	0	0	0	0	0
g375649.t1			0	0	8.91629	0	0	1.38957	0	0	1.29533	0	0	0	0.298419	0	0
g452143.t1			0	0	0	0	0	0	0	0	0	0	0	0	0	0	0
g429217.t1	NCL1_30227	Transposable element Tcb2 transposase	0	0	0	0	0	0	0	0	0	0	0	0	0	0	0
g344551.t1	X975_01358	Uncharacterized protein (Fragment)	0	0	0	0	0	0	0	0	0	0	0	0	0	0	0
g171369.t1		Integrase catalytic domain-containing protein (Fragment)	0	0	0	0	0	0	0	0	0	0	0	0	0	0	0
g101279.t1			0	0	0	0	0	0	0	0	0	0	0	0	0	0	0
g373696.t1	X975_01565	Transposable element Tcb2 transposase (Fragment)	0	0	0	0	0	0	0	0	0	0	0	0	0	0	0
g239654.t2	AVEN_75277_1	Uncharacterized protein	0	0	0	0	0	0	0	0	0	0	0	0	0	0	0
g435080.t1	PHACTR2_0	Phosphatase and actin regulator 2	0	0	0	0	0	0	0	0	0	0	0	0	0	0	0
g416040.t1	EVAR_87468_1	ATP-dependent DNA helicase (EC 3.6.4.12)	0	0	0	0	0	0	0	0	0	0	0	0	0	0	0
g283252.t1		Transposable element Tcb1 transposase (Transposable element Barney transposase)	0	0	0	0	0	0	0	0	0	0	0	0	0	0	0
g289213.t1		Transposable element Tcb1 transposase (Transposable element Barney transposase)	0	0	0	0	0	0	0	0	0	0	0	0	0	0	0
g203996.t1			0	0	0	0	0	0	0	0	0	0	12.1531	0	0	0	0
g186565.t1	TCB2_17	Transposable element Tcb2 transposase	0	0	0	0	0	0	0	0	0	0	0	0	0	0	0
g279370.t1			0	0	0	0	0	0	0	0	0	0	0	0	0	0	0
g274068.t1	EVAR_67071_1	Uncharacterized protein	0	0	0	0.569135	0	0.329998	0.827607	0	0	0	0	0	0	0	0
g122447.t1	NCL1_30227	Transposable element Tcb2 transposase	0	0	0	0	0	0	0	0	0	0	0	0	0	0	0
g12762.t1			0	0	0	0	0	0	0	0	0	0	0	0	0	0	0
g114949.t1	RTase_626	Putative RNA-directed DNA polymerase from transposon BS	0	0	0	0	0	0	0	0	0	0	0	0	0	0	0
g87965.t1	NCL1_26086	E3 SUMO-protein ligase NSE2	7.31928	8.02745	6.5367	10.1968	8.4109	2.71605	5.26917	7.33859	6.44933	7.75155	8.52223	6.54879	9.12786	20.8386	5.7869
g511189.t1		DUF4817 domain-containing protein	0	0	0	0	0	0	0	0	0	0	0	0	0	0	0
g344022.t1	tc1a_547	Transposable element Tc1 transposase	0	0	0	0	0	0	0	0	0	0	0	0	0	0	0
g309134.t1	evm_012926	ATP-dependent DNA helicase (EC 3.6.4.12)	0	0	0	0	0	0	0	0	0	0	0	0	0	0	0
g483355.t1	jockeypol_28	RNA-directed DNA polymerase from mobile element jockey	0	0	0	0	0	0	0	0	0	0	0	0	0	0	0
g447121.t1	NCL1_19175	Uncharacterized protein	1.24429	0	2.76378	1.32021	0	0.266562	1.26759	2.43384	1.84224	1.66246	3.44446	1.23454	0.688875	0	0.898678
g320294.t1	X975_18947	Transposable element Tcb2 transposase (Fragment)	0	0	0	0	0	0	0	0	0	0	0	0	0	0	0
g249144.t1			0	0	0	0	0	0	0	0	0	0	0	0	0	0	0
g182905.t1			0	0	0	0	0	0	0	0	0	0	0	0	0	0	0
g240252.t1	TCB2_233	Transposable element Tcb2 transposase	0	0	0	0	0	0	0	0	0	0	0	0	0	0	0
g225432.t1	pol	Pro-Pol polyprotein (Pr125Pol) [Cleaved into: Protease/Reverse transcriptase/ribonuclease H (EC 2.7.7.49) (EC 2.7.7.7) (EC 3.1.26.4) (EC 3.4.23.-) (p87Pro-RT-RNaseH); Protease/Reverse transcriptase (EC 2.7.7.49) (EC 2.7.7.7) (EC 3.4.23.-) (p65Pro-RT); Ribonuclease H (RNase H) (EC 3.1.26.4); Integrase (IN) (EC 2.7.7.-) (EC 3.1.-.-) (p42In)]	0	0	0	0	0	0	0	0	0	0	0	0	0	0	0
g365651.t1	X975_01565	Transposable element Tcb2 transposase (Fragment)	0	0	0	0	0	0	0	0	0	0	0	0	0	0	0
g450250.t1	X975_00807	Retrovirus-related Pol polyprotein from transposon opus (Fragment)	0	0	0	0	0	0	0	0	0	0	0	0	0	0	0
g439321.t1	ALC60_06473	Uncharacterized protein	0	0	0	0	0	0	0	0	0	0	0	0	0	0	0
g44.t1	NCL1_24843	Uncharacterized protein	0	0	0	0	0	0	0	0	0	0	0	0	0	0	0
g279928.t1	TC3A	Transposable element Tc3 transposase	0	0	0	0	0	0	0	0	0	0	0	0	0	0	0
g468702.t1			0	0	0	0	0	0	0	0	0	0	0	0	0	0	0
g12825.t1	AVEN_136730_1	HTH CENPB-type domain-containing protein	0	0	0	0	0	0	0	0	0	0	0	0	0	0	0
g213543.t1	NCL1_36696	Uncharacterized protein	0	0	0	0	0	0	0	0	0	0	0	0	0	0	0
g155651.t1	WN55_09846	Uncharacterized protein	0	0	0	0	0	0	0	0	0	0	0	0	0	0	0
g208488.t1			0	0	0	0	0	0	0	0	0	0	0	0	0	0	0
g420266.t1	TCB1_591	Transposable element Tcb1 transposase	0	0	0	0	0	0	0	0	0	0	0	0	0	0	0
g37994.t1			0	0	0	0	0	0	0	0	0	0	0	0	0	0	0
g27001.t1	AVEN_110592_1	Integrase catalytic domain-containing protein	0	0	0	0	0	0.0106874	0	0	0	0	0	0	0	0	0
g144724.t1			0	0	0	0	0	0	0	0	0	0	0	0	0	0	0
g452091.t1	tc3a_1	Transposable element Tc3 transposase (Fragment)	0	0	0	0	0	0	0	0	0	0	0	0	0	0	0
g97118.t1			0	0	0	0	0	0	0	0	0	0	0	0	0	0	0
g20754.t1			0	0	0	0.148878	0	0	0	0	0	0.137743	0	0	0	0.202261	0
g233596.t1		Transposable element Tcb2 transposase	0	0	0	0	0	0	0	0	0	0	0	0	0	0	0
g361742.t1	X-element\ORF2	Probable RNA-directed DNA polymerase from transposon X-element (EC 2.7.7.49) (Reverse transcriptase)	0	0.0422587	0	0	0	0	0	0	0	0.0186262	0	0	0	0	0
g165293.t1	At3g55350	Protein ALP1-like (EC 3.1.-.-)	0	0	0	0	0	0	0	0	0	0	0	0	0.115824	0	0.200782
g45979.t1			0	0	0	0	0	0	0	0	0	0	0	0	0	0	0
g406319.t1	g.10266	DUF4817 domain-containing protein (Fragment)	0	0	0	0	0	0	0	0	0	0	0	0	0	0	0
g492322.t1	TY3B-I_375	Transposon Ty3-I Gag-Pol polyprotein (Fragment)	0	0	0	0	0	0	0	0	0	0	0	0	0	0	0
g375213.t1	AVEN_81535_1	Integrase catalytic domain-containing protein	0	0	0	0	0	0	0	0	0	0	0	0	0	0	0
g307019.t1			0	0	0	0	0	0	0	0	0	0	0	0	0	0	0
g191692.t1			0	0	0	0	0	0	0	0	0	0	0	0	0	0	0
g344176.t1	X975_08129	Transposable element Tcb1 transposase (Fragment)	0	0	0	0	0	0	0	0	0	0	0	0	0	0	0
g3951.t1			0	0	0	0	0	0	0	0	0	0	0	0	0	0	0
g46300.t1			0	0	0	0	0	0	0	0	2.331	0	0	0	0	0	0
g439383.t1	AVEN_239134_1	SCAN box domain-containing protein	0	0	0	0	0	0	0	0	0	0	0	0	0	0	0
g378400.t1	X975_23399	Transposable element Tc1 transposase (Fragment)	0	0	0	0	0	0	0	0	0	0	0	0	0	0	0
g372913.t1		Integrase catalytic domain-containing protein (Fragment)	0	0	0	0	0	0	0	0	0	0	0	0	0	0	0
g147243.t1			0	0	0	0	0	0	0	0	0	0	0	0	0	0	0
g498663.t1	NCL1_05223	Uncharacterized protein	0	0	0	0	0	0	0	0.749965	0	0	0	0	0	0	0
g340694.t1	NCL1_56315	Uncharacterized protein	0	0	0	0	0	0	0	0	0	0	0	0	0	0	0
g35831.t1			0	0	0	0	0.328949	0	0	0	0	0	0	0	0	0	0
g119428.t1			0	0	0	0	0	0	0	0	0	0	0	0	0	0	0
g429297.t1	SVEP1	Sushi, von Willebrand factor type A, EGF and pentraxin domain-containing protein 1 (CCP module-containing protein 22) (Polydom) (Selectin-like osteoblast-derived protein) (SEL-OB) (Serologically defined breast cancer antigen NY-BR-38)	2.25942	1.62701	8.57242	4.79409	1.53829	0.160615	5.60523	0.772341	0.589823	0.902647	1.81312	0.209134	0.305098	0.107565	0.546995
g418940.t1	evm_014041	Uncharacterized protein	0	0	0	0	0	0	0	0	0	0	0	0	0	0	0
g399760.t1	NCL1_37273	Uncharacterized protein	0	0	0	0	0	0	0	0	0	0	0	0	0	0	0
g365086.t1	NCL1_60833	Uncharacterized protein	0	0	0	0	0	0	0	0	0	0	0	0	0	0	0
g287209.t1	NCL1_39627	Uncharacterized protein	0	0	0	0	0	0	0	0	0	0	0	0	0	0	0
g63537.t1	LHX9	LIM/homeobox protein Lhx9 (LIM homeobox protein 9)	0	0.588787	0.424127	0.852399	0.998591	0.479752	1.20104	0.806785	0.321518	0.262756	0.261242	0.896119	0.238453	0.193475	0
g283314.t1	NCL1_49674	PC4 domain-containing protein	0	0.105203	0	0	0	0	0	0	0	0	0	0	0	0	0
g124150.t1	AVEN_230380_1	CCHC-type domain-containing protein (Fragment)	0	0	0	0	0	0	0	0	0	0	0	0	0	0	0
g398782.t1	DMN91_003054	Uncharacterized protein	0	0	0	0	0	0	0	0	0	0	0	0	0	0	0
g186776.t1	Tf2-9_28	Transposon Tf2-9 polyprotein	0	0	0.108437	0	0.495735	0	0	0	0.658914	0	0	0	0	0	0.103335
g290762.t1	X975_02836	Uncharacterized protein (Fragment)	0	0	0	0	0	0	0	0	0	0	0	0	0	0	0
g94365.t1	AVEN_208076_1	Uncharacterized protein	0	0	0	0	0	0	0	0	0	0	0	0	0	0	0
g270423.t1	AVEN_179338_1	DUF1758 domain-containing protein	0	0.147722	0	0	0	0	0	0	0	0	0	0	0	0	0
g267491.t1	NCL1_53909	Uncharacterized protein	0	0	0	0	0	0	0	0	0	0	0	0	0	0	0
g422266.t1	NCL1_22034	Uncharacterized protein	0	0	0	0	0	0	0	0	0	0	0	0	0	0	0
g318109.t1			0	0	0	0	0	0	0	0	0	0	0	0	0	0	0
g325814.t1			0	0	0	0	0	0	0	0	0	0	0	0	0	0	0
g60769.t1	pol	Retrovirus-related Pol polyprotein from transposon opus [Includes: Protease (EC 3.4.23.-); Reverse transcriptase (EC 2.7.7.49); Endonuclease]	0	0	0	0	0	0	0	0	0	0	0	0	0	0	0
g32744.t1	NCL1_63473	Histone-lysine N-methyltransferase SETMAR	0	0	0	0	0	0	0	0	0	0	0	0	0	0	0
g427325.t1	AVEN_70257_1	HTH_Tnp_Tc3_2 domain-containing protein	0	0	0	0	0	0	0	0	0	0	0	0	0	0	0
g419232.t1			0	0	0	0	0	0	0	0	0	0	0	0	0	0	0
g286114.t1	TCB2_0	Transposable element Tcb2 transposase	0	0	0	0	0	0	0	0	0	0	0	0	0	0	0
g24304.t1	pol	Retrovirus-related Pol polyprotein from transposon 297 [Includes: Protease (EC 3.4.23.-); Reverse transcriptase (EC 2.7.7.49); Endonuclease]	0	0	0	0	0	0	0	0	0	0	0	0	0	0	0
g504257.t1	RAPH1_2	Ras-associated and pleckstrin y domains-containing protein 1	2.32751	2.11155	2.37225	1.55476	0.738798	0.201448	1.9515	1.09199	1.55476	1.77621	1.82637	0.839179	0.766094	0.134939	1.09951
g244221.t1	NCL1_14461	Uncharacterized protein	0	0	0	0	0	0	0	0	0	0	0	0	0	0	0
g437420.t1	X975_07460	Transposable element Tc1 transposase (Fragment)	0	0	0	0	0	0	0	0	0	0	0	0	0	0	0
g501231.t1			0	0	0	0	0	0	0	0	0	0	0	0	0	0	0
g341004.t1			0	0	0	0	0	0	0	0	0	0	0	0	0	0	0
g124636.t1			0	0	0	0	0	0	0	0	0	0	0	0	0	0	0
g326716.t1	TY3B-I	Transposon Ty3-I Gag-Pol polyprotein (Gag3-Pol3) (Transposon Ty3-2 TYA-TYB polyprotein) [Cleaved into: Capsid protein (CA) (p24); Spacer peptide p3; Nucleocapsid protein p11 (NC); Ty3 protease (PR) (EC 3.4.23.-) (p16); Spacer peptide J; Reverse transcriptase/ribonuclease H (RT) (RT-RH) (EC 2.7.7.49) (EC 2.7.7.7) (EC 3.1.26.4) (p55); Integrase p52 (IN); Integrase p49 (IN)]	0	0	0	0	0	0	0	0	0	0	0	0	0	0	0
g178964.t1			0	0	0	0	0	0	0	0	0	0	0	0	0	1.57905	0
g156649.t1	Tf2-9_28	Transposon Tf2-9 polyprotein	0.212828	0	0.497368	0	0	0	0.405459	0	0	0	0	0.132605	0	0	0
g53824.t1	WN55_06996	DUF4817 domain-containing protein	0	0	0	0	0	0	0	0	0	0	0	0	0	0	0
g53306.t1			0	0	0	0	0	0	0	0	0	0.167243	0	0	0	0	0
g443439.t1			0	0	0	0	0	0	0	0	0	0	0	0	0	0	0
g283049.t1			0	0	0	0	0	0	0	0	0	0	0	0	0	0	0
g453837.t1	AVEN_193675_1	Integrase catalytic domain-containing protein	0	0	0	0	0	0	0	0	0	0.0257613	0	0	0	0	0.0703688
g42634.t1	X975_19749	Retrovirus-related Pol polyprotein from transposon opus (Fragment)	0	0	0	0	0	0	0	0	0	0	0	0	0	0	0
g167091.t1	X975_01565	Transposable element Tcb2 transposase (Fragment)	0	0	0	0	0	0	0	0	0	0	0	0	0	0	0
g312856.t1	TC3A	Transposable element Tc3 transposase	0	0	0	0	0	0	0	0	0	0	0	0	0	0	0
g429687.t1	AVEN_194248_1	Uncharacterized protein	0	0	0	0	0	0	0	0	0	0	0	0	0	0	0
g409766.t1	WAS	Wiskott-Aldrich syndrome protein (WASp)	4.71717	8.83491	9.32888	7.01397	6.78728	3.10232	6.92536	6.93588	10.2734	7.80487	9.0712	5.77292	6.31774	4.83737	6.6923
g271971.t1	ANCDUO_17270	ATP-dependent DNA helicase (EC 3.6.4.12)	0	0	0	0	0	0	0	0	0	0	0	0	0	0	0
g503166.t1			0	0	0	0	0	0	0	0	0	0	0	0	0	0	0
g387187.t1	NCL1_47148	Uncharacterized protein	0	0	0	0	0	0	0	0	0	0	0	0	0	0	0
g8034.t1	tc3a	Transposable element Tc3 transposase	0	0	0	0	0	0	0	0	0	0	0	0	0	0	0
g62875.t1	NCL1_44347	Uncharacterized protein	0	0	0	0	0	0	0	0	0	0	0	0	0	0	0
g486988.t1	AVEN_152374_1	DUF5641 domain-containing protein	0.847817	0.24158	1.38515	1.63077	0.411185	0.794566	0.819116	1.10505	0.265472	0.322584	0.213097	0.185668	0.196734	0.160094	0.498293
g377659.t1			0	0	0	0	0	0	0	0	0	0	0	0	0	0	0
g5620.t1			0	0	7.5473	0	0	0	0	0	0	0	0	0	0	0	0
g259189.t1	NCL1_09442	Uncharacterized protein	0	0	0.517298	1.0064	0	0.210835	0	0.624167	0.721194	0	0	0.979074	0	0	0
g128311.t1			0	0	0	0	0	0	0	0	0	0	0	0	0	0	0
g66262.t1	esn	Protein espinas	2.74739	3.91645	3.7496	10.4524	7.98873	3.25229	9.74785	3.10355	2.29011	1.74491	3.46232	1.39953	1.90983	1.55245	1.88289
g480521.t1	NCL1_36141	Uncharacterized protein	0	0	0	0	0	0	0	0	0	0	0	0	0	0	0
g435318.t1		Transposable element Tcb2 transposase	0	0	0	0	0	0	0	0	0	0	0	0	0	0	0
g265186.t1			0	0	0	0	0	0	0	0	0	0	0	0	0	0	0
g118070.t1	AVEN_227742_1	Integrase catalytic domain-containing protein (Fragment)	0	0	0	0	0	0	0	0	0	0	0	0	0	0	0
g447422.t1			0	0	0	1.51052	0	0	0	0	0	0	0	0	0	0	0
g306430.t1	AVEN_193665_1	Integrase catalytic domain-containing protein	0	0	0	0	0	0	0	0	0	0	0	0	0	0	0
g151582.t1	AVEN_7475_1	Uncharacterized protein	0.795467	1.16336	0	1.13827	0	0	0	0	0	0	0	0	0	0.672733	0
g65719.t1	X975_00147	Transposable element Tcb1 transposase (Fragment)	0	0	0	0	0	0	0	0	0	0	0	0	0	0	0
g363921.t1	NCL1_18111	Uncharacterized protein	0	0	0	0	0	0	0	0	0	0	0	0	0	0	0
g17533.t1			0	0	0	0	0	0	0	0	0	0	0	0	0	0	0
g482045.t1		Uncharacterized protein (Fragment)	0	0	0	0	0	0	0	0	0	0	0	0	0	0	0
g82283.t1			0	0	0	0	0	0	0	0	0	0	0	0	0	0	0
g156619.t1	g.46574	Uncharacterized protein (Fragment)	0	0	0	0	0	0	0	0	0	0	0	0	0	0	0
g429994.t1	pol_4319	Retrovirus-related Pol polyprotein from transposon 17.6	0	0	0	0	0	0	0	0	0	0	0	0	0	0	0
g261894.t1	mariner\T	Mariner Mos1 transposase (EC 3.1.-.-) (Transposable element Mos1 transposase)	0.326328	0	0	0	0.399439	0	0	0	0	0	0	0	0	0	0
g55431.t1	NCL1_55040	Uncharacterized protein	0	0	0	0	0	0	0	0	0	0	0	0	0	0	0
g424723.t1			0	0	0	0	0	0	0.309301	0	0	0	0	0	0	0	0
g121730.t1	TCB2_334	Transposable element Tcb2 transposase	0	0	0	0	0	0	0	0	0	0	0	0	0	0	0
g88746.t1	AVEN_139725_1	Integrase catalytic domain-containing protein	0	0	0	0	0	0	0	0	0	0	0	0	0	0	0
g473456.t1			0	0	0	0	0	0	0	0	0	0	0	0	0	0	0
g122411.t1			0	0	0	0	0	0	0	0	0	0	0	0	0	0	0
g70129.t1			0	0	0	0	0	0	0	0	0	0	0	0	0	0	0
g332887.t1			2.85537	2.20354	0.514589	0.882086	1.58868	35.9691	1.23017	1.35312	0	0.807706	0.630703	89.8838	0.306671	0.253063	1.53554
g25138.t1	X975_01402	Uncharacterized protein (Fragment)	0	0	0	0	0	0	0	0	0	0	0	0	0	0	0
g423087.t1	AVEN_243208_1	DUF1758 domain-containing protein	0	0	0	0	0	0	0	0	0	0	0	0	0	0	0
g323963.t1	NCL1_05927	Uncharacterized protein	0.0240676	0.085142	0	0.166338	0.0638148	0.009736	0.0912878	0.0575017	0.070564	0.032466	0.0292617	0.0273917	0.0142462	0.0156302	0.0830374
g90211.t1			0	0	0	0	0	0	0	0	0	0	0	0	0	0	0
g495072.t1		Putative DD41D transposase	0	0	0	0	0	0	0	0	0	0	0	0	0	0	0
g479655.t1	NCL1_07901	Tc1a	0	0	0	0	0.349506	0	0	0	0	0	0	0	0	0	0
g356161.t1	X975_11439	DUF4817 domain-containing protein (Fragment)	0	0	0	0	0	0	0	0	0	0	0	0	0	0	0
g215878.t1	TCB1_814	Transposable element Tcb1 transposase	0	0	0	0	0	0	0	0	1.32045	0	0	0	0	0	0
g118372.t1			0	0	0	0	0	0	0	0	0	0	0	0	0	0	0
g303536.t1			0	0	0	0	0	0	0	0	0	0	0	0	0	0	0
g297286.t1	F54H12.2_90	Uncharacterized protein F54H12.2	0	0	0	0	0	0	0	0	0	0	0	0	0	0	0
g314827.t1			0	0	0.599476	0	0	0	0	0	0	0	0	0	0	0	0
g177115.t1	rfx3	Transcription factor RFX3 (Regulatory factor X 3)	0.682143	0.746713	0.710679	0.760107	0.833516	0.239336	0.914217	0.646534	0.840028	0.619583	0.833787	0.596084	0.511136	0.0901476	0.412203
g66081.t1	AVEN_99911_1	Uncharacterized protein	0	0	0	0	0	0	0	0	0	0	0	0	0	0	0
g262318.t1			0	0	0	0	0	0	0	0	0	0	0	0	0	0	0
g114338.t1			0	0	0	0	0	0	0	0	0	0	0	0	0	0	0
g102215.t1			0	0	0	0	0	0	0	0	0	0	0	0	0	0	0
g310669.t1			0	0	0	0	0	0	0	0	0	0	0	0	0	0	0
g285962.t1			0	0	0	0	0	0	0	0	0	0	0	0	0	0	0
g277325.t1	X975_05813	Transposable element Tcb2 transposase (Fragment)	0	0	0	0	0	0	0	0	0	0	0	0	0	0	0
g47582.t1	X975_01565	Transposable element Tcb2 transposase (Fragment)	0	0	0	0	0	0	0	0	0	0	0	0	0	0	0
g96547.t1	med15	Mediator of RNA polymerase II transcription subunit 15 (Activator-recruited cofactor 105 kDa component) (ARC105) (xARC105) (Mediator complex subunit 15)	4.50115	5.14095	4.36454	3.96101	2.98816	1.19846	3.87101	3.13238	6.04904	2.86934	4.92658	2.66063	4.16233	5.40787	5.03254
g384971.t1			0	0	0	0	0	0	0	0	0	0	0	0	0	0	0
g172179.t1			0	0	0	0	0	0	0	0	0	0	0	0	0	0	0
g302571.t1			0	0	0	0	0	0	0	0	0	0	0	0	0	0	0
g249980.t1	K02A2.6	Uncharacterized protein K02A2.6	0	0	0	0	0	0	0	0	0	0	0	0	0	0	0
g142776.t1			0	0	0	0	0	0	0	0	0	0	0	0	0	0	0
g141146.t1	TY3B-G	Transposon Ty3-G Gag-Pol polyprotein (Gag3-Pol3) (Transposon Ty3-1 TYA-TYB polyprotein) [Cleaved into: Capsid protein (CA) (p24); Spacer peptide p3; Nucleocapsid protein p11 (NC); Ty3 protease (PR) (EC 3.4.23.-) (p16); Spacer peptide J; Reverse transcriptase/ribonuclease H (RT) (RT-RH) (EC 2.7.7.49) (EC 2.7.7.7) (EC 3.1.26.4) (p55); Integrase p61 (IN); Integrase p58 (IN)]	0	0	0	0	0	0	0	0	0	0	0	0	0	0	0
g68459.t1			0	0	0	0	0	3.95008	0	0	0	0	0	0	0	0	0
g161197.t1	WN55_06996	DUF4817 domain-containing protein	0	0	0	0	0	0	0	0	0	0	0	0	0	0	0
g208585.t1		Integrase catalytic domain-containing protein (Fragment)	0	0	0	0	0	0	0	0	0	0	0	0	0	0	0
g111313.t1		CCHC-type domain-containing protein (Fragment)	0	0	0	0	0	0	0	0	0	0	0	0	0	0	0
g60936.t1	AVEN_159390_1	HTH_Tnp_Tc3_2 domain-containing protein	0	0	0	0	0	0	0	0	0	0	0	0	0	0	0
g24940.t1			0	0	0	0	0	0	0	0	0	0	0	0	0	0	0
g435981.t1	AVEN_75231_1	DDE_3 domain-containing protein	0	0	0	0	0	0	0	0	0	0	0	0	0	0	0
g116583.t1	jockey\pol	RNA-directed DNA polymerase from mobile element jockey (EC 2.7.7.49) (Reverse transcriptase)	0	0	0	0	0	0	0	0	0	0	0	0	0	0	0
g376439.t1	NCL1_18943	Uncharacterized protein	0	0	0	0	0	0	0	0	0	0	0	0	0	0	0
g180822.t1	G5I_05054	Uncharacterized protein (Fragment)	0	0	0	0	0	0	0	0	0	0	0	0	0	0	0
g69390.t1			0	0	0	0	0	0	0	0	0	0	0	0	0	0	0
g14679.t1			0	0	0	0	0	0	0	0	0	0	0	0	0	0	0
g141265.t1	X975_14933	Transposable element Tcb2 transposase (Fragment)	0	0	0	0	0	0	0	0	0	0	0	0	0	0	0
g235800.t1			0	0	0	0	0	0	0	0	0	0	0	0	0	0	0
g477500.t1	PHACTR2_0	Phosphatase and actin regulator 2	0	0	0	0	0	0	0	0	0	0	0	0	0	0	0
g297121.t1			0	0	0	0	0	0	0	0	0	0	0	0	0	0	0
g33303.t1	TIGD1	Tigger transposable element-derived protein 1	0	0	0	0	0	0	0	0	0	0	0	0	0	0	0
g258243.t1	B7P43_G13802	DUF4817 domain-containing protein	0	0	0	0	0	0	0	0	0	0	0	0	0	0	0
g248171.t1			0	0	0	0	0	0	0	0	0	0	0	0	0	0	0
g68777.t1			0	0	0	0	0	0	0	0	0	0	0	0	0	0	0
g287338.t1	EVAR_61345_1	Uncharacterized protein	0	0	0	0	0	0	0	0	0	0	0	0	0	0	0
g222854.t1	AVEN_156598_1	Uncharacterized protein	0.125019	0	0	0	0	0	0	0	0	0	0	0	0	0	0
g439259.t1		Putative blastopia polyprotein (Fragment)	0	0	0	0	0	0	0	0	0	0	0	0	0	0	0
g258435.t1		Uncharacterized protein	0	0	0	0	0	0	0	0	0	0	0	0	0	0	0
g381171.t1		Putative LOC100569746 [Acyrthosiphon pisum]	0	0	0	0	0	0	0	0	0	0	0	0	0	0	0
g506346.t1	NCL1_44662	Uncharacterized protein	0	0	0	0	0	0	0	0	0	0	0	0	0	0	0
g476836.t1			0	0	0	0	0	0	0	0	0	0	0	0	0	0	0
g277542.t1			0	0	0	0	0	0	0	0	0	0	0	0	0	0	0
g33284.t1	EVAR_73436_1	Uncharacterized protein	0	0	0	0	0	0	0	0	0	0	0	0	0	0	0
g279050.t1	NCL1_25785	Uncharacterized protein	0	0	0	0	0	0	0	0	0	0	0	0	0	0	0
g491041.t1	AVEN_240350_1	Uncharacterized protein	0	0	0	0	0	0	0	0	0	0	0	0	0	0	0
g147940.t1		Transposable element Tcb1 transposase (Transposable element Barney transposase)	0	0	0	0	0	0	0	0	0	0	0	0	0	0	0
g145884.t1	pol	Retrovirus-related Pol polyprotein from transposon 17.6 [Includes: Protease (EC 3.4.23.-); Reverse transcriptase (EC 2.7.7.49); Endonuclease]	0	0	0	0	0	0	0	0	0	0	0	0	0	0	0
g437448.t1		Transposable element Tcb2 transposase	0	0	0	0	0	0	0	0	0	0	0	0	0	0	0
g204634.t1			0	0	0	0	0	0	0	0	0	0	0	0	0	0.383277	0
g445044.t1	AVEN_274029_1	SWIM-type domain-containing protein	0	0	0.797997	0	1.14634	0.917697	0	0	0	0	0	0	0	0	0
g466668.t1	NCL1_16401	Transposable element Tcb2 transposase	0	0	0	0	0	0	0	0	0	0	0	0	0	0	0
g214195.t1			0	0	0	0	0	0	0	0	0	0	0	0	0	0	0
g145757.t1	DDZ41_05955	DUF1758 domain-containing protein (Fragment)	0	0	0	0	0	0	0	0	0	0	0	0	0	0	0
g468635.t1	tc3a_188	Transposable element Tc3 transposase	0	0	0	0	0	0	0	0	0	0	0	0	0	0	0
g166160.t1	WN55_10894	Uncharacterized protein	0	0	0	0	0	0	0	0	0	0	0	0	0	0	0
g328751.t1	X975_13906	Transposable element Tc1 transposase (Fragment)	0	0	0	0	0	0	0	0	0	0	0	0	0	0	0
g417784.t1	X975_14933	Transposable element Tcb2 transposase (Fragment)	0	0	0	0	0	0	0	0	0	0	0	0	0	0	0
g465129.t1	evm_014041	Uncharacterized protein	0	0	0	0	0	0	0	0	0	0	0	0	0	0	0
g318323.t1			0	0	0	0	0	0	0	0.697266	0	0.353588	0	0	0	0	0
g208623.t1			0	0	0	0	0	0	0	0	0	0	0	0	0	0	0
g466985.t1	NCL1_62899	Uncharacterized protein	0	0	0	0	0	0	0	0	0	0	0	0	0	0	0
g475210.t1			0	0	0	0	0	0	0	0	0	0	0	0	0	0	0
g102660.t1	LOC103524116	uncharacterized protein LOC103524116	0	0	0	0	0	0	0	0	0	0	0	0	0	0	0
g112756.t1	RF55_14628	Gag-pol polyprotein	0	0	0	0	0	0	0	0	0	0	0	0	0	0	0
g235249.t1	TC3A	Transposase (Fragment)	0	0	0	0	0	0	0	0	0	0	0	0	0	0	0
g389271.t1	POL	Retrovirus-related Pol polyprotein from transposon 412 [Includes: Protease (EC 3.4.23.-); Reverse transcriptase (EC 2.7.7.49); Endonuclease]	0.0342251	0	0	0	0	0	0.0335319	0	0.110327	0	0	0.0383714	0	0	0
g377649.t1			0.701304	0	1.44878	0.967495	0.564859	0.324317	0.22752	0.609429	2.1782	0.298635	1.19069	0.756786	0.269398	0.654326	1.37059
g507948.t1			0	0	0	0	0	0	0	0	0	0	0	0	0	0	0
g355.t1			0	0	0	0	0	0	0	0	0	0	0	0	0	0	0
g388023.t1	At3g55350	Protein ALP1-like (EC 3.1.-.-)	0.29832	0	0.100288	0.267031	0.363125	0	0	0	0	0	0	0	0	0	0
g36517.t1	NCL1_41912	RNase H domain-containing protein	0	0	0	0	0	0	0	0	0	0	0	0	0	0	0
g457524.t1	AGAP009949	Putative oxidoreductase GLYR1 homolog (EC 1.-.-.-) (Glyoxylate reductase 1 homolog) (Nuclear protein NP60 homolog)	0.0619527	0.0878748	0.186215	0.422697	0.302277	0.207845	0.11826	0.0807408	0.0983376	0	0.0761914	0	0.0727269	0	0.0914036
g168916.t1			0	0	0	0	0	0	0	0	0	0	0	0	0	0	0
g340413.t1	NCL1_28173	Uncharacterized protein	0	0	0	0	0	0	0	0	0	0	0	0	0	0	0
g407113.t1	AVEN_266408_1	Uncharacterized protein	0	0	0	0	0	0	0	0	0	0	0	0.22403	0.238453	0	0
g277198.t1			0	0	0	0	0	0	0	0	0	0	0	0	0	0	0
g229878.t1	AVEN_83192_1	Chitin-binding type-2 domain-containing protein	0.0258779	0	0.0760924	0	0.0634323	0.0249173	0	0.132689	0.0412192	0	0.0935897	0	0	0	0
g318472.t1	NCL1_27119	Mariner\T	0	0	0	0	0	0	0	0	0	0	0	0	0	0	0
g147295.t1	pol	Retrovirus-related Pol polyprotein from transposon opus [Includes: Protease (EC 3.4.23.-); Reverse transcriptase (EC 2.7.7.49); Endonuclease]	0	0	0	0	0	0	0	0	0	0	0	0	0	0	0
g433966.t1	NCL1_57108	Uncharacterized protein (Fragment)	0	0	0	0	0	0	0	0	0	0	0	0	0	0	0
g107041.t1			0	0	0	0.666934	0	0	0	0	0	0	1.37199	0	0	0	0
g78132.t1	tc1a_547	Transposable element Tc1 transposase	0	0	0	0	0	0	0	0	0	0	0	0	0	0	0
g57914.t1	AVEN_159442_1	Uncharacterized protein	0	0.269816	0	0	0	0	0.366467	0	0	0	0	0	0.438189	0	0
g38263.t1	AVEN_66331_1	Uncharacterized protein	0	0	0	0	0	0	0	0	0	0	0	0	0	0	0
g186601.t1	NCL1_61901	Uncharacterized protein	0	0	0	0	0	0	0	0	0	0	0	0	0	0	0
g48376.t1	NCL1_47873	Uncharacterized protein	0	0	0	0	0	0	0	0	0	0	0	0	0	0	0
g459580.t1	NCL1_49595	Uncharacterized protein	0	0	0	0	0	0	0	0	0	0	0	0	0	0	0
g406594.t1	KGM_200748	Putative transposase like protein	0	0	0	0	0	0	0	0	0	0	0	0	0	0	0
g346687.t1	X-element\ORF2	Probable RNA-directed DNA polymerase from transposon X-element (EC 2.7.7.49) (Reverse transcriptase)	0	0	0.472084	0.0534823	1.04972	0	1.12313	0.102054	0	0.786469	0.193234	0	0	0	0.115458
g43945.t1	X975_01565	Transposable element Tcb2 transposase (Fragment)	0	0	0	0	0	0	0	0	0	0	0	0	0	0	0
g446995.t1	WN55_06996	DUF4817 domain-containing protein	0	0	0	0	0	0	0	0	0	0	0	0	0	0	0
g165514.t1	AVEN_109247_1	Uncharacterized protein	0	0	0	0	0	0	0	0	0	0	0	0	0	0	0
g412830.t1			0	0	0	0	0	0	0	0	0	0	0	0	0	0	0
g201639.t1	AVEN_93851_1	RNase H domain-containing protein	0	0	0	0	0	0	0	0	0	0	0	0	0	0	0
g337503.t1			0	0	0	0	0	0	0	0	0	0	0	0	0	0	0
g18702.t1	EVAR_73436_1	Uncharacterized protein	0	0	0	0	0	0	0	0	0	0	0	0	0	0	0
g512437.t1			0	0	0	0	0	0.0935236	0	0.261832	0	0	0	0	0	0.18856	0
g26672.t1	NCL1_21065	Transposable element Tcb1 transposase	0	0	0	0	0	0	0	0	0	0	0	0	0	0	0
g149607.t1	X-element\ORF2	Probable RNA-directed DNA polymerase from transposon X-element (EC 2.7.7.49) (Reverse transcriptase)	0.066266	0	0	0	0	0	0	0	0	0	0	0	0	0	0
g187922.t1	AVEN_421_1	Uncharacterized protein	0.208882	0	0.105424	0.285804	0.127094	0.0992186	0	0	0.494634	1.24927	0.38862	0.812641	1.09815	0	0
g155321.t1			0	0	0	0	0	0	0	0	0	0	0	0	0	0	0
g44134.t1			0	0	0	0	0	0	0	0	0	0	0	0	0	0	0
g36076.t1			0	0	0	0	0	0	0	0	0	0	0	0	0	0	0
g181368.t1	TC3A	Transposable element Tc3 transposase	0	0	0	0	0	0	0	0	0	0	0	0	0	0	0
g504814.t1			0	0	0	0	0	0	0	0	0	0	0	0	0	0	0
g181217.t1	TCB1_437	Transposable element Tcb1 transposase	0	0	0	0	0	0	0	0	0	0	0	0	0	0	0
g286922.t1	NCL1_60214	Uncharacterized protein (Fragment)	3.18189	2.38045	3.29356	2.48902	5.25248	4.51037	1.87943	5.49434	8.86567	2.22122	1.08842	5.31323	4.76179	0	3.13659
g28558.t1	AVEN_63982_1	Uncharacterized protein	0	0	0	0	0	0	0	0	0	0	0	0	0	0	0
g213027.t1		Putative transposable element (Fragment)	0	0	0	0	0	0	0	0	0	0	0	0	0	0	0
g155284.t1	NCL1_09442	Uncharacterized protein	0	0	0	0	0	0	0	0	0	0	0	0	0	0	0
g383883.t1	NCL1_10765	Transposable element Tcb1 transposase	0	0	0	0	0	0	0	0	0	0	0	0	0	0	0
g133645.t1		Uncharacterized protein	0	0	0	0	0	0	0	0	0	0	0	0	0	0	0
g304141.t1			0	0	0	0	0	0	0	0	0	0	0	0	0	0	0
g157475.t1	AVEN_61081_1	DDE_3 domain-containing protein	0	0	0	0	0	0	0	0	0	0	0	0	0	0	0
g168279.t1	NCL1_30227	Transposable element Tcb2 transposase	0	0	0	0	0	0	0	0	0	0	0	0	0	0	0
g297571.t1			0	0	0	0	0	0	0	0	0	0	0	0	0	0	0
g217159.t1			0	0	0	0	0	0	0	0	0	0	0	0	0	0	0
g176173.t1	Tf2-9_417	Transposon Tf2-9 polyprotein	0	0	0	0	0	0	0	0	0	0	0	0	0	0	0
g417985.t1			0	0	0	0	0	0	0	0	0	0	0	0	0	0	0
g191879.t1	X975_13968	Uncharacterized protein (Fragment)	0	0	0	0	0	0	0	0	0	0	0	0	0	0	0
g122064.t1			0	0	0	0	0	0	0	0	0	0	0	0	0	0	0
g501194.t1		Transposable element Tcb2 transposase	0	0	0	0	0	0	0	0	0	0	0	0	0	0	0
g195360.t1			0	0	0	0	0	0	0	0	0	0	0	0	0	0	0
g195288.t1			0	0	0	0	0	0	0	0	0	0	0	0	0	0	0
g429063.t1	WN55_09846	Uncharacterized protein	0	0	0	0	0	0	0	0	0	0	0	0	0	0	0
g386522.t1			0	0	0	0	0	0	0	0	10.1049	0	0	0	0	0	0
g335251.t1		Transposable element Tcb2 transposase	0	0	0	0	0	0	0	0	0	0	0	0	0	0	0
g390845.t1	X975_01565	Transposable element Tcb2 transposase (Fragment)	0	0	0	0	0	0	0	0	0	0	0	0	0	0	0
g48427.t1			0	0	1.51074	0	0	0	0	0	0	0	0	0	0	0	0
g130016.t1	pol	RNA-directed DNA polymerase from mobile element jockey (EC 2.7.7.49) (Reverse transcriptase)	0	0	0	0	0.0928925	0	0	0	0	0	0.0939987	0	0	0	0
g84456.t1	NCL1_44662	Uncharacterized protein	0	0	0	0	0	0	0	0	0	0	0	0	0	0	0
g472376.t1	AVEN_178609_1	DUF1758 domain-containing protein	0	0	0	0	0	0	0	0	0	0	0	0	0	0.0869554	0
g372764.t1			0	0	0	0	0	0	0	0	0	0	0	0	0	0	0
g388893.t1		Transposable element Tcb1 transposase (Transposable element Barney transposase)	0	0	0	0	0	0	0	0	0	0	0	0	0	0	0
g89577.t1			0	0	0	0	0	0	0	0	0	0	0	0	0	0	0
g513387.t1			0	0	0	0	0	0	0	0	0	0	0	0	0	0	0
g442632.t1	tc1a_204	Transposable element Tc1 transposase	0	0	0	0	0	0	0	0	0	0	0	0	0	0	0
g370702.t1			0	0	0	0	0	0	0	0	0	0	0	0	0	0	0
g81674.t1			0	0	0	0	0	0	0	0	0	0	0	0	0	0	0
g339129.t1			0	0	0	0	0	0	0	0	0	0.122333	0	0	0	0	0
g321822.t1	LOC103524116	uncharacterized protein LOC103524116	0	0	0	0	0	0	0	0	0	0	0	0	0	0	0
g296042.t1	SFRICE_035015	SFRICE_035015	0	0	0	0	0	0	0	0	0	0	0	0	0	0	0
g343543.t1	X975_05572	Transposable element Tcb2 transposase (Fragment)	0	0	0	0	0	0	0	0	0	0	0	0	0	0	0
g132826.t1	AVEN_75581_1	Integrase catalytic domain-containing protein	0	0	0	0	0	0	0	0	0	0	0	0	0	0	0
g166151.t1			0	0	0	0	0	0	0	0	0	0	0	0	0	0	0
g322905.t1	AVEN_203824_1	Uncharacterized protein	0	0	0	0	0	0	0	0	0	0	0	0	0	0	0
g60512.t1	Crk	Adapter molecule Crk	1.37448	1.30871	2.83705	2.21155	1.38418	0.530195	1.11418	4.47902	3.20365	1.90119	0.874259	1.23732	1.84887	0.213918	2.01501
g45464.t1			0	0	0	0	0	0	0	0	0	0	0	0	0	0	0
g142516.t1	POLX_1429	Retrovirus-related Pol polyprotein from transposon TNT 1-94	0	0	0	0	0	0	0	0	0	0	0	0	0	0	0
g331288.t1		Putative DD41D transposase	0	0	0	0	0	0	0	0	0	0	0	0	0	0	0
g115420.t1	X975_19249	Uncharacterized protein (Fragment)	0	0	0	0	0	0	0	0	0	0	0	0	0	0	0
g406169.t1	AVEN_158715_1	DDE_3 domain-containing protein	0	0	0	0	0	0	0	0	0	0	0	0	0	0	0
g507578.t1	SETMAR_196	Histone-lysine N-methyltransferase SETMAR	0	0	0	0	0	0	0	0	0	0	0	0	0	0	0
g217471.t1	pol	Pro-Pol polyprotein (Pr125Pol) [Cleaved into: Protease/Reverse transcriptase/ribonuclease H (EC 2.7.7.49) (EC 2.7.7.7) (EC 3.1.26.4) (EC 3.4.23.-) (p87Pro-RT-RNaseH); Protease/Reverse transcriptase (EC 2.7.7.49) (EC 2.7.7.7) (EC 3.4.23.-) (p65Pro-RT); Ribonuclease H (RNase H) (EC 3.1.26.4); Integrase (IN) (EC 2.7.7.-) (EC 3.1.-.-) (p42In)]	0	0	0	0	0	0	0	0	0	0	0	0	0	0	0
g437496.t1			0	0	0	0	0	0	0	0	0	0	0	0	0	0	0
g363078.t1		Putative LOC100569746 [Acyrthosiphon pisum] (Fragment)	0	0	0	0	0	0	0	0	0	0	0	0	0	0	0
g324950.t1			0	0	0	0	0	0	0	0	0	0	0	0	0	0	0
g111274.t1	AVEN_100750_1	Uncharacterized protein	0	0	0	0	0	0	0	0	0	0	0	0	0	0	0
g51610.t1	TCB1_708	Transposable element Tcb1 transposase	0	0	0	0	0	0	0	0	0	0	0	0	0	0	0
g207081.t1	pol	Retrovirus-related Pol polyprotein from transposon 17.6 [Includes: Protease (EC 3.4.23.-); Reverse transcriptase (EC 2.7.7.49); Endonuclease]	0	0	0	0	0	0	0	0	0	0	0	0	0	0	0
g420093.t1	AVEN_49017_1	HTH_38 domain-containing protein	0	0	0	0	0	0	0	0	0	0	0	0	0	0	0
g287539.t1	NCL1_50014	Uncharacterized protein	0.0622906	0.176711	1.18587	0.212506	0.22794	0.208963	6.00491	0	0	0.0780641	0	0.139848	0	0	0
g28035.t1	POL_50	Retrovirus-related Pol polyprotein from transposon 412	0	0	0	0	0	0	0	0	0	0	0	0	0	0	0
g331685.t1			0	0	0	0	0	0	0	0	0	0	0	0	0	0	0
g87524.t1	AVEN_166608_1	Uncharacterized protein	2.16401	2.02022	0.831802	0.502198	0.790496	0.207161	0.127766	2.16567	1.89579	0.76037	0.383654	0.43842	0.402173	0.210615	0
g285131.t1	ZC3H12C	Probable ribonuclease ZC3H12C (EC 3.1.-.-) (MCP-induced protein 3) (Zinc finger CCCH domain-containing protein 12C)	2.31979	2.82279	4.91546	3.45273	1.91788	0.395325	3.01192	2.80741	3.93463	2.60165	3.88802	1.38834	1.84328	4.77029	2.56487
g185405.t1	AVEN_275333_1	Integrase catalytic domain-containing protein	0	0	0	0	0	0	0	0	0	0	0	0	0	0	0
g292218.t1		Transposable element Tcb2 transposase	0	0	0	0	0	0	0	0	0	0	0	0	0	0	0
g139450.t1			0	0	0	0	5.59179	0	0	0	0	0	0	3.67605	0	0	0
g263675.t1		Transposable element Tcb2 transposase (Fragment)	0	0	0	0	0	0	0	0	0	0	0	0	0	0	0
g446714.t1	NCL1_36696	Uncharacterized protein	0	0	0	0	0	0	0	0	0	0	0	0	0	0	0
g17974.t1			0	0	0	0	0	0	0	0	0	0	0	0	0	0	0
g100232.t1	pif1_102	ATP-dependent DNA helicase (EC 3.6.4.12)	0	0	0	0	0	0	0	0	0	0	0	0	0	0	0
g90851.t1			0	0	0	0	0	0	0	0	0	0	0	0	0	0	0
g344344.t1			0	0	0	0	0	0	0	0	0	0	0	0	0	0	0
g152098.t1	BRSK1	Serine/threonine-protein kinase BRSK1 (EC 2.7.11.1) (Brain-selective kinase 1) (EC 2.7.11.26) (Brain-specific serine/threonine-protein kinase 1) (BR serine/threonine-protein kinase 1) (Serine/threonine-protein kinase SAD-B) (Synapses of Amphids Defective homolog 1) (SAD1 homolog) (hSAD1)	0.278984	0	0	0.0879552	0.216337	0.0758859	0	0.357298	0.586384	0.222222	0.523499	0	0	0	0
g406161.t1	EAI_08637	Uncharacterized protein (Fragment)	0	0	0	0	0	0	0	0	0	0	0	0	0	0	0
g205543.t1	GLRA1	Glycine receptor subunit alpha-1 (Glycine receptor 48 kDa subunit) (Glycine receptor strychnine-binding subunit)	0	0	0	0	0	0	0	0	0	0	0.123213	0	0	0	0
g364265.t1	NCL1_36142	Uncharacterized protein	0	0	0	0	0	0	0	0	0	0	0	0	0	0	0
g503977.t1	AVEN_84143_1	DUF4817 domain-containing protein	0	0	0	0	0	0	0	0	0	0	0	0	0	0	0
g134588.t1		Transposable element Tcb2 transposase	0	0	0	0	0	0	0	0	0	0	0	0	0	0	0
g375207.t1	K02A2.6	Uncharacterized protein K02A2.6	0	0.133119	0	0.128156	0	0	0	0	0	0	0	0	0	0	0.138116
g388008.t1		Transposable element Tcb2 transposase	0	0	0	0	0	0	0	0	0	0	0	0	0	0.133188	0
g292114.t1	TCB1_828	Transposable element Tcb1 transposase	0	0	0	0	0	0	0	0	0	0	0	0	0	0	0
g345752.t1			0	0	0	0	0	0	0	0	0	0	0	0	0	0	0
g362349.t1	ORF1_1	Nucleic-acid-binding protein from transposon X-element (Fragment)	0	0	0	0	0	0	0	0	0	0	0	0	0	0	0
g215154.t1			0	0	0	0	0	0	0	0	0	0	0	0	0	0	0
g6825.t1	NCL1_55040	Uncharacterized protein	0	0	0	0	0	0	0	0	0	0	0	0	0	0	0
g190562.t1	Tf2-9_286	Transposon Tf2-9 polyprotein	0	0	0	0	0	0	0	0	0	0	0	0	0	0	0
g166567.t1			0	0	0	0	0	0	0	0	0	0	0	0	0	0	0
g296553.t1			0	0	0	0	0	0	4.28422	0	0	0	0	0	0	1.00753	1.81714
g313654.t1	mariner\T	Mariner Mos1 transposase (EC 3.1.-.-) (Transposable element Mos1 transposase)	0	0	0	0	0	0	0.106049	0	0.348628	0	0	0	0	0	0.162733
g15549.t1	evm_010802	Uncharacterized protein	0	0	0	0	0	0	0	0	0	0	0	0	0	0	0
g429574.t1		Transposable element Tcb1 transposase (Transposable element Barney transposase)	0	0	0	0	0	0	0	0	0	0	0	0	0	0	0
g334716.t1	X-element\ORF2	Probable RNA-directed DNA polymerase from transposon X-element (EC 2.7.7.49) (Reverse transcriptase)	0	0	0	0	0	0	0	0	0	0	0	0	0	0	0
g176788.t1	EVAR_73436_1	Uncharacterized protein	0	0	0	0	0	0	0	0	0	0	0	0	0	0	0
g146904.t1	F54H12.2	Uncharacterized protein F54H12.2	0	0	0	0	0	0	0	0	0	0	0	0	0	0	0
g413181.t1	WN55_00294	Uncharacterized protein	0	0	0	0	0	0	0	0	0	0	0	0	0	0	0
g84463.t1	AVEN_228894_1	HTH_Tnp_Tc3_2 domain-containing protein	0	0	0	0	0	0	0	0	0	0	0	0	0	0	0
g154450.t1	TY3B-I_479	Transposon Ty3-I Gag-Pol polyprotein (Fragment)	0	0	0	0	0	0	0	0	0	0	0	0	0	0	0
g446934.t1			0	0	0	0	0	0	0	0	0	0	0	0	0	0	0
g31333.t1			0	0	0	0	0	0.766795	0	0	14.504	0	0	3.1292	5.73932	0	0
g65418.t1	NCL1_61158	Uncharacterized protein	0	0	0	0	0	0	0	0	0	0	0	0	0	0	0
g459851.t1			0	0	0	0	0	0	0	0	0	0	0	0	0	0	0
g336467.t1		Putative DD41D transposase	0	0	0	0	0	0	0	0	0	0	0	0	0	0	0
g68624.t1	NCL1_54071	Uncharacterized protein	0	0	0	0	0	0	0	0	0	0	0	0	0	0	0
g388745.t1	TY3B-G_190	Transposon Ty3-G Gag-Pol polyprotein	0	0	0	0	0	0	0	0	0	0	0	0	0	0	0
g39876.t1			0	0	0	0	0	0	0	0	0	0	0	0	0	0	0
g340631.t1	X-elementORF2_814	Putative RNA-directed DNA polymerase from transposon X-element	0	0	0.132409	0	0	0	0	0	0	0	0	0	0.258033	0	0
g233800.t1	106086974	Uncharacterized protein	0	0	0	0	0	0	0	0	0	0	0	0	0	0	0
g293278.t1			0	0	0	0	0	0	0	0	0	0	0	0	0	0	0
g42789.t1			0	0	0	0	0	0	0	0	0	0	0	2.11291	0	0	0
g19126.t1			0	0	0	0	0	0	0	0	0	0	0	0	0	0	0
g202729.t1	X-element\ORF2	Probable RNA-directed DNA polymerase from transposon X-element (EC 2.7.7.49) (Reverse transcriptase)	0	0	0	0	0	0	0	0	0	0	0	0	0	0.0640495	0
g402357.t1			0	0	0	0	0	0	0	0	0	0	0	0	0	0	0
g127966.t1	pol	Retrovirus-related Pol polyprotein from transposon 297 [Includes: Protease (EC 3.4.23.-); Reverse transcriptase (EC 2.7.7.49); Endonuclease]	0	0	0	0	0	0	0	0	0	0	0	0	0	0	0
g351453.t1	WN55_11275	Uncharacterized protein	0	0	0	0	0	0	0	0	0	0	0	0	0	0	0
g459400.t1	AVEN_109256_1	Integrase catalytic domain-containing protein	0	0	0	0	0	0	0	0	0	0	0	0	0	1.05527	0
g436966.t1	AVEN_22431_1	HTH CENPB-type domain-containing protein	0	0	0	0	0	0	0	0	0	0	0	0	0	0	0
g190676.t1			0	0	0	0	0	0	0	0	0	0	0	0	0	0	0
g447046.t1			0	0	0	0	0	0	0	0	0	0	0	0	0	0	0
g278532.t1	ORF208242	ATP-dependent DNA helicase (EC 3.6.4.12) (Fragment)	0	0	0	0	0	0	0	0	0	0	0	0	0	0	0
g220052.t1			0	0	0	0	0	0	0	0	0	0	0	0	0	0	0
g58377.t1	AVEN_98858_1	Uncharacterized protein	0	0	0	0	0	0	0	0	0	0	0	0	0	0	0
g378509.t1	LOC104236095	uncharacterized protein LOC104236095	0	0	0	0	0	0	0	0	0	0	0	0	0	0	0
g75699.t1			0	0	0	0	0	0	0	0	0	0	0	0	0	0	0
g440406.t1	X975_13439	Transposable element Tcb1 transposase (Fragment)	0	0	0	0	0	0	0	0	0	0	0	0	0	0	0
g369280.t1	AVEN_83908_1	HTH_Tnp_Tc3_2 domain-containing protein	0	0	0	0	0	0	0	0	0	0	0	0	0	0	0
g378754.t1			0	0	0	0	0	0	0	0	0	0.161632	0	0	0	0	0
g87471.t1			0	0	0	0	0	0	0	0	0	0	0	0	0	0	0
g357833.t1		Transposable element Tcb2 transposase	0	0	0	0	0	0	0	0	0	0	0	0	0	0.0866597	0
g300463.t1			0	0	0	0	0	0	0	0	0	0	0	0	0	0	0
g100082.t1	AVEN_109221_1	HTH_Tnp_Tc3_2 domain-containing protein	0	0	0	0	0	0	0	0	0	0	0	0	0	0	0
g348898.t1			0	0	0	0	0	0	0	0	0	0	0	0	0	0	0
g434071.t1			0	0	0	0	0	0	0	0	0	0	0	0	0	0	0
g3468.t1			0	0	0	0	0	0	0	0	0	0	0	0	0	0	0
g68726.t1	PHACTR2_0	Phosphatase and actin regulator 2	0	0	0	0	0	0	0	0	0	0	0	0	0	0	0
g410526.t1	TY3B-I_835	Transposon Ty3-I Gag-Pol polyprotein	0	0	0	0	0.661991	0	0	0	0	0	0.278141	0	0	0	0.385288
g248129.t1	POL_840	Retrovirus-related Pol polyprotein from transposon 412 (Fragment)	0	0	0	0	0	0	0	0	0	0	0	0	0	0	0
g19101.t1			0	0	0	0	0	0	0	0	0	0	0	0	0	0	0
g352959.t1	pol	Retrovirus-related Pol polyprotein from transposon 17.6 [Includes: Protease (EC 3.4.23.-); Reverse transcriptase (EC 2.7.7.49); Endonuclease]	0	0	0	0	0	0	0	0	0	0	0	0	0	0	0
g102068.t1	PHACTR2_0	Phosphatase and actin regulator 2	0	0	0	0	0	0	0	0	0	0	0	0	0	0	0
g68448.t1		Transposable element Tcb2 transposase	0	0	0	0	0	0	0	0	0	0	0	0	0	0	0
g503964.t1	AVEN_228894_1	HTH_Tnp_Tc3_2 domain-containing protein	0	0	0	0	0	0	0	0	0	0	0	0	0	0	0
g331645.t1	POL	Retrovirus-related Pol polyprotein from transposon 412 [Includes: Protease (EC 3.4.23.-); Reverse transcriptase (EC 2.7.7.49); Endonuclease]	0	0	0	0	0	0.131582	0	0	0	0	0	0	0	0	0
g384249.t1	GTF2IRD2_91	General transcription factor II-I repeat domain-containing protein 2A	0	0	0	1.17814	0.681958	0.461468	1.1853	2.69449	0	0	0.413081	0	0	0	0
g6799.t1	NUP205	Nuclear pore complex protein Nup205 (205 kDa nucleoporin) (Nucleoporin Nup205)	1.12456	1.07238	0.999373	0.724597	0.666075	0.240836	0.775193	1.57351	1.55075	0.501588	0.533332	0.470659	0.670425	0.426024	0.769922
g496176.t1	X975_00807	Retrovirus-related Pol polyprotein from transposon opus (Fragment)	0	0	0	0	0	0	0	0	0	0	0	0	0	0	0
g499334.t1	pol	Retrovirus-related Pol polyprotein from transposon 297 [Includes: Protease (EC 3.4.23.-); Reverse transcriptase (EC 2.7.7.49); Endonuclease]	0	0	0	0	0	0	0	0	0	0	0	0	0	0	0
g229773.t1		Uncharacterized protein (Fragment)	0	0	0	0	0	0	0	0	0	0	0	0	0	0	0
g194058.t1	POL	Retrovirus-related Pol polyprotein from transposon 412 [Includes: Protease (EC 3.4.23.-); Reverse transcriptase (EC 2.7.7.49); Endonuclease]	0	0	0	0	0	0	0	0	0	0	0	0	0	0	0
g388018.t1	AVEN_82041_1	DUF1758 domain-containing protein	0	0	0	0	0	0	0	0	0	0	0	0	0	0	0
g365012.t1			0	0	0	0	0	0	1.42807	0	0	0	0	0	0	0	0
g133512.t1	AVEN_156800_1	Uncharacterized protein	0	0	0	0.391654	0	0	0	0.36891	0.436784	0.181776	0.728115	0.302036	0	0	0
g89085.t1			0	0	0	0	0	0	0	0	0	0	0	0	0	0	0
g61249.t1	PGBD4	PiggyBac transposable element-derived protein 4	0	0	0	0	0	0	0	0	0	0	0	0	0	0	0
g214405.t1			0	0	0	0	0	0	0	0	0	0	0	0	0	0	0
g161265.t1	X975_15233	Transposable element Tcb2 transposase (Fragment)	0	0	0	0	0	0	0	0	0	0	0	0	0	0	0
g60516.t1			0.444132	0	0.214066	0	0	0	0	0	0	0	0	0	0	0	1.27044
g57232.t1			0	0	0	0	0	0	0	0	0	0.199647	0	0	0	0	0
g347158.t1			0	0	0	0	0	0	0	0	0	0	0	0	0	0	0
g51586.t1			0	0	0	0	0	0	0	0	0	0	0	0	0	0	0
g425234.t1	TCB1_533	Transposable element Tcb1 transposase	0	0	0	0	0	0	0	0	0	0	0	0	0	0	0
g234250.t1	TIGD1	Tigger transposable element-derived protein 1	0	0	0	0	0	0	0	0	0	0	0	0	0	0	0
g361632.t1	TC3A	Transposable element Tc3 transposase	0	0	0	0	0	0	0	0	0	0	0	0	0	0	0
g133726.t1			0	0	0	0	0	0	0	0	0	0	0	0	0	0	0
g418097.t1	AVEN_237006_1	DUF1758 domain-containing protein (Fragment)	0	0	0	0	0.0503796	0	0	0	0	0	0	0	0	0	0
g418493.t1	AVEN_18667_1	RNase H domain-containing protein	0	0	0	0	0.43016	0	0	0	0	0	0	0	0	0	0
g444205.t1			0	0	0	0	0	0	0	0	0	0	0	0	0	0	0
g33917.t1	AVEN_172060_1	DUF1758 domain-containing protein	0	0	0	0	0	0	0	0	0	0	0	0	0	0	0
g305103.t1	NCL1_42224	Uncharacterized protein	0	0	0	0	0	0	0	0	0	0	0	0	0	0	0
g231802.t1			0	0	0	0	0	0	0	0	0	0	0	0	0	0	0
g160223.t1	NCL1_61158	Uncharacterized protein	0	0	0	0	0	0	0	0	0	0	0	0	0	0	0
g400154.t1	NCL1_38574	RNase H domain-containing protein	0	0	0	0	0	0	0	0	0	0	0	0	0	0	0
g28420.t1			0	0	0	0	0	0	0	0	0	0	0	0	0	0	0
g159530.t1	X975_17450	Transposable element Tcb2 transposase (Fragment)	0	0	0	0	0	0	0	0	0	0	0	0	0	0	0
g20577.t1	pol_1081	Retrovirus-related Pol polyprotein from transposon 297	0	0	0	0	0	0	0	0	0	0	0	0	0	0	0
g405009.t1			0	0	0	0	0	0	0	0	0	0	0	0	0	0	0
g289534.t1			0	0	0	0	0	0	0	0	0	0	0	0	0	0	0
g349804.t1			0	0	0	0	0	0	0	0	0	0	0	0	0	0	0
g329620.t1			0	0	0	0	0	0	0	0	0	0	0	0	0	0	0
g279684.t1			0	0	0	0	0	0	0	0	0	0	0	0	0	0	0
g450977.t1	At3g55350_4	Protein ALP1-like	0	0	0	0	0	0	0	0	0	0	0	0	0	0	0
g440068.t1		Putative transposable element (Fragment)	0	0	0	0	0	0	0	0	0	0	0	0	0	0	0
g396015.t1	NCL1_29618	Uncharacterized protein	0	0	0	0	0	0	0	0	0	0	0	0	0	0	0
g32750.t1			0	0	0	0	0	0	0	0	0	0	0	0	0	0	0
g206430.t1	unc-89	Muscle M-line assembly protein unc-89 (Inactive serine/threonine-protein kinase unc-89) (Obscurin) (Uncoordinated protein 89)	0	0	0	0.0191361	0	0	0	0	0	0	0	0	0	0	0
g440979.t1	AVEN_154451_1	Uncharacterized protein	0	0	0	0	0	0	0	0	0	0	0	0	0	0	0
g86586.t1	AVEN_202092_1	Uncharacterized protein	0	0	0	0	0	0	0	0	0	0	0	0	0	0	0
g143216.t1			0	0	0	0	0	0	0	0	0	0	0	0	0	0	0
g131636.t1			2.733	0	1.77312	0	0	0	0	1.78326	0	0	0	0	0	1.05527	0
g120946.t1		Transposable element Tcb2 transposase	0	0	0	0	0	0	0	0	0	0	0	0.116092	0	0	0
g107346.t1			0	0	0	0	0.450974	0	0	0	0	0	0	0	0	0	0
g274667.t1	AVEN_30750_1	Uncharacterized protein	0	0	0	0.148031	0	0	0	0	0	0	0	0	0	0	0
g121711.t1	pol_4433	Retrovirus-related Pol polyprotein from transposon opus	0	0	0	0	0	0	0	0	0	0	0	0	0	0	0
g338252.t1	TY3B-I	Transposon Ty3-I Gag-Pol polyprotein (Gag3-Pol3) (Transposon Ty3-2 TYA-TYB polyprotein) [Cleaved into: Capsid protein (CA) (p24); Spacer peptide p3; Nucleocapsid protein p11 (NC); Ty3 protease (PR) (EC 3.4.23.-) (p16); Spacer peptide J; Reverse transcriptase/ribonuclease H (RT) (RT-RH) (EC 2.7.7.49) (EC 2.7.7.7) (EC 3.1.26.4) (p55); Integrase p52 (IN); Integrase p49 (IN)]	0	0	0	0	0	0	0	0	0	0	0	0	0	0	0
g161266.t1	AVEN_64044_1	Integrase catalytic domain-containing protein	0	0	0	0	0	0	0	0	0	0	0	0	0	0	0
g68660.t1	Tf2-9	Transposon Tf2-9 polyprotein (Retrotransposable element Tf2 155 kDa protein)	0	0	0	0	0	0	0	0	0	0	0	0	0	0	0
g358614.t1			0.517212	0.580222	0	0.534164	2.71907	0.0904509	0	1.03339	0	0	0	0.151184	0.451188	0	0
g269613.t1	TY3B-I_1257	Transposon Ty3-I Gag-Pol polyprotein	0	0	0	0	0	0	0	0	0	0	0	0	0	0	0
g3068.t1	WN55_06996	DUF4817 domain-containing protein	0	0	0	0	0	0	0	0	0	0	0	0	0	0	0
g210103.t1			0	0	0	6.81586	5.59143	0	18.6481	8.06016	0	11.808	0.289072	0	0	0	0
g175207.t1	AVEN_75282_1	Integrase catalytic domain-containing protein	0	0	0	0	0	0	0	0	0	0	0	0	0	0	0
g353363.t1	AVEN_140406_1	DUF1758 domain-containing protein (Fragment)	0	0	0	0	0	0	0	0	0	0	0	0	0	0	0
g296417.t1			0	0	0	0	0	0	0	0	0	0	0	0	0	0	0
g277597.t1			0	0	0	0	0	0	0	0	0	0	0	0	0	0	0
g173045.t1	X975_20526	Transposable element Tcb2 transposase (Fragment)	0	0	0	0	0	0	0	0	0	0	0	0	0	0	0
g9220.t1		Transposable element Tcb2 transposase	0	0	0	0	0	0	0	0	0	0	0	0	0	0	0
g305772.t1			0	0	0	0	0	0	0	0	0	0	0	0	0	0	0
g57408.t1	AVEN_229903_1	Uncharacterized protein	0	0	0	0	0	0	0	0	0	0	0	0	0	0	0
g473667.t1	AVEN_25370_1	Retrotrans_gag domain-containing protein	0	0	0	0	0	0	0	0	0	0	0	0	0	0	0
g310300.t1	X975_07143	HTH_Tnp_Tc3_2 domain-containing protein (Fragment)	0	0	0	0	0	0	0	0	0	0	0	0	0	0	0
g201079.t1	NCL1_54228	Uncharacterized protein	0	0	0	0	0	0	0	0	0	0	0	0	0	0	0
g691.t1	NCL1_44347	Uncharacterized protein	0	0	0	0	0	0	0	0	0	0	0	0	0	0	0
g347431.t1	GIN1	Gypsy retrotransposon integrase-like protein 1 (GIN-1)	0	0	0	0	0	0	0	0	0	0	0	0	0	0	0
g210177.t1	AVEN_114035_1	Endo/exonuclease/phosphatase domain-containing protein (Fragment)	0	0	0	0	0	0	0	0	0	0	0	0	0	0	0
g17148.t1			0	0	0.256174	2.25149	1.5363	0	0.121525	1.64746	0	0.239315	0.157473	0	0	0.120309	0
g458982.t1			0	0	0	0.178445	0	0	0	0	0	0	0	0	0	0	0
g239021.t1	tc1a	Transposable element Tc1 transposase	0	0	0	0	0	0	0	0	0	0	0	0	0	0	0
g63818.t1	X975_08129	Transposable element Tcb1 transposase (Fragment)	0	0	0	0	0	0	0	0	0	0	0	0	0	0	0
g475397.t1	X975_03011	Phosphatase and actin regulator 2 (Fragment)	0	0	0	0	0	0	0	0	0	0	0	0	0	0	0
g50695.t1	X975_11439	DUF4817 domain-containing protein (Fragment)	0	0	0	0	0	0	0	0	0	0	0	0	0	0	0
g224192.t1	tc3a	Transposable element Tc3 transposase	0	0	0	0	0	0	0	0	0	0	0	0	0	0	0
g130647.t1			0	0	0	0	0	0	0	0	0	0	0	0	0	0	0
g479588.t1	NCL1_31498	Uncharacterized protein	0	0	0	0	0	0	0	0	0	0	0	0	0	0	0
g42900.t1	TCB2_262	Transposable element Tcb2 transposase	0	0	0	0	0	0	0	0	0	0	0	0	0	0	0
g196759.t1	WN55_06996	DUF4817 domain-containing protein	0	0	0	0	0	0	0	0	0	0	0	0	0	0	0
g297762.t1	AVEN_195585_1	Uncharacterized protein	0	0	0	0	0	0	0	0	0	0	0	0	0	0	0
g245597.t1	AVEN_158715_1	DDE_3 domain-containing protein	0	0	0	0	0	0	0	0	0	0	0	0	0	0	0
g476683.t1			0	0	0	0	0	0	0	0	0	0	0	0	0	0	0
g81037.t1	TCB1_684	Transposable element Tcb1 transposase	0	0	0	0	0	0	0	0	0	0	0	0	0	0	0
g486962.t1	X975_26825	Transposable element Tcb1 transposase (Fragment)	0	0	0	0	0	0	0	0	0	0	0	0	0	0	0
g420640.t1	105261593	Uncharacterized protein	0	0	0	0	0	0	0	0	0	0	0	0	0	0	0
g208183.t1	NCL1_14598	Uncharacterized protein	0	0	0	0.385441	0	0	0	0	0	0.575232	0	0	0	0	0
g315224.t1	NCL1_12519	Arsb	0	0	0	0	0	0	0	0	0	0	0	0	0	0	0
g170138.t1			0	0	0	0	0	0	0	0	0	0	0	0	0	0	0
g103082.t1		Putative histone-lysine n-methyltransferase setmar-like protein (Fragment)	0	0	0	0	0	0	0	0	0	0	0	0	0	0	0
g466046.t1		Transposable element Tcb2 transposase	0	0	0	0	0	0	0	0	0	0	0	0	0	0	0
g305361.t1	g.10266	DUF4817 domain-containing protein (Fragment)	0	0	0	0	0	0	0	0	0	0	0	0	0	0	0
g48538.t1	mariner\T	Mariner Mos1 transposase (EC 3.1.-.-) (Transposable element Mos1 transposase)	0	0	0	0	0	0	0	0	0	0	0	0	0	0	0
g225383.t1	pol_3577	Retrovirus-related Pol polyprotein from transposon 297	0	0	0	0	0	0	0	0	0	0	0	0	0	0	0
g402068.t1			0	0	0	0	0	0	0	0	0	0	0	0	0	0	0
g334180.t1	AVEN_579_1	Uncharacterized protein	0.905074	0	104.424	22.573	88.9651	1.7889	100.027	3.14623	0.464541	128.555	27.6626	0.641288	0	0	3.96964
g504093.t1			0	0	0	0	0	0	0	0	0	0	0	0	0	0	0
g328327.t1	106086974	Uncharacterized protein	0	0	0	0	0	0	0	0	0	0	0	0	0	0	0
g31456.t1	ZNF233	Zinc finger protein 233	0	0.493931	0.384033	0.685408	0.276197	0	0.324762	0.216195	0.796088	0	0	0.181777	0.424911	0.167531	0.747451
g260866.t1			0	0	0	0	0	0	0	0	0	0	0	0	0	0	0
g78384.t1		Transposable element Tcb2 transposase	0	0	0	0	0	0	0	0	0	0	0	0	0	0	0
g46627.t1			0	0	0	0	0	0	0	0	0	0	0	0	0	0	0
g173470.t1	tc1a	Transposable element Tc1 transposase	0	0	0	0	0	0	0	0	0	0	0	0	0	0	0
g128789.t1	TBX3	T-box transcription factor TBX3 (T-box protein 3) (Fragment)	0.00573237	0.0112301	1.06541	0.788464	0.0250558	0.00160704	0	0	0	0.0319338	0.00515991	0	0.00682789	0	0
g499469.t1		Transposable element Tcb2 transposase	0	0	0	0	0	0	0	0	0	0	0	0	0	0	0
g429741.t1	B7P43_G16760	Uncharacterized protein	0	0	0	0	0	0	0	0	0	0	0	0	0	0	0
g311776.t1			0	0	0	0	0	0	0	0	0	0	0	0	0	0	0
g409114.t1			0	0	0	0	0	0	0	0	0	0	0	0	0	0	0
g384854.t1	NCL1_36380	Uncharacterized protein	0	0	0	0	0	0	0	0	0	0	0	0	0	0	0
g268693.t1	TCB1_653	Transposable element Tcb1 transposase	0	0	0	0	0	0	0	0	0	0	0	0	0	0	0
g116639.t1			0	0	0	0	0	0	0	0	0	0	0	0	0	0	0
g431619.t1		Transposable element Tcb2 transposase	0	0	0	0	0	0	0	0	0	0	0	0	0	0	0
g151821.t1	X975_11439	DUF4817 domain-containing protein (Fragment)	0	0	0	0	0	0	0	0	0	0	0	0	0	0	0
g19910.t1			0	0	0	0	0	0	0	0	0	0	0	0	0	0	0
g88520.t1	AVEN_271635_1	Uncharacterized protein	0	0	0	0	0	0	0	0	0	0	0	0	0	0	0
g95406.t1	NCL1_08312	HTH_Tnp_Tc3_2 domain-containing protein	0	0	0	0	0	0	0	0	0	0	0	0	0	0	0
g477640.t1			0	0	0	0	0	0	0	0	0	0	0	0	0	0	0
g370774.t1	AVEN_6460_1	Uncharacterized protein (Fragment)	0	0	0	0	0	0	0	0	0	0	0	0	0	0	0
g12567.t1	NCL1_55924	Uncharacterized protein	0	0	0	0	0	0	0	0	0	0	0	0	0	0	0.294805
g462387.t1	X975_17777	Transposable element Tcb2 transposase (Fragment)	0	0	0	0	0	0	0	0	0	0	0	0	0	0	0
g441143.t1	pol_4325	Retrovirus-related Pol polyprotein from transposon opus	0	0	0	0	0	0	0	0	0	0	0	0	0	0	0
g458735.t1	pol	Retrovirus-related Pol polyprotein from transposon 17.6 [Includes: Protease (EC 3.4.23.-); Reverse transcriptase (EC 2.7.7.49); Endonuclease]	0	0	0	0	0	0	0	0	0	0	0	0	0	0	0
g126242.t1	X975_16070	Transposable element Tc3 transposase (Fragment)	0	0	0	0	0	0	0	0	0	0	0	0	0	0	0
g49283.t1	NCL1_26437	Jerky-like protein	0.743673	0	0	0	0	0	0	0	0	0	0	0	0	0	0
g481479.t1			0	0	2.5484	0	2.4313	0.416784	4.51981	0	0	1.48049	0	1.9164	0	0	0
g320434.t1			0	0	0	0	0	0	0	0	0	0	0	0	0	0	0
g237727.t1			0	0	0	0	0	0	0	0	0	0	0	0	0	0	0
g322677.t1	TCB2_28	Transposable element Tcb2 transposase	0	0	0	0	0	0	0	0	0	0	0	0	0	0	0
g91644.t1			0	0	0	0	0	0	0	0	0	0	0	0	0	0	0
g136323.t1	AVEN_262337_1	Uncharacterized protein	0	0	0	0	0	0	0	0	0	0	0	0	0	0	0
g168668.t1			0	0	0	0	0	0	0	0	0	0	0	0	0	0	0
g141452.t1	X975_26259	Histone-lysine N-methyltransferase SETMAR (Fragment)	0	0	0	0	0	0	0	0	0	0	0	0	0	0	0
g105984.t1	X-elementORF2_924	Putative RNA-directed DNA polymerase from transposon X-element (Fragment)	0	0	0	0	0	0	0	0	0	0	0	0	0	0	0
g293678.t1			0	0	0	0	0	0	0	0	0	0	0	0	0	0	0
g278598.t1	GluRIA	Glutamate receptor 1 (Glutamate receptor I) (dGLUR-I) (Kainate-selective glutamate receptor)	0	0	0	0.0875728	0	0.120833	0	0.16659	0.402357	0	0.159281	0.282614	0	0	0.188105
g390043.t1	AVEN_148283_1	HTH_Tnp_Tc3_2 domain-containing protein	0	0	0	0	0	0	0	0	0	0	0	0	0	0	0
g361798.t1	NCL1_16259	Dop2R	0	0	0.208164	0	0	0	0	0.264156	0	0	0	0	0	0	0
g298153.t1	Tf2-6_59	Transposon Tf2-6 polyprotein	0	0	0	0	0	0	0	0	0	0	0	0	0	0	0
g160263.t1	tc3a	Transposable element Tc3 transposase	0	0	0	0	0	0	0	0	0	0	0	0	0	0	0
g139577.t1		Uncharacterized protein	0	0	0	0	0	0	0	0	0	0	0	0	0	0	0
g174875.t1			0	0	0	0	0	0	0	0	0	0	0	0	0	0	0
g352067.t1			0	0	0	0.376104	0	0.465948	0	0	0	0.353588	0.725955	0	0	0	0
g199931.t1	AVEN_852_1	Uncharacterized protein	0	0	0	0	0	0	0	0	0	0	0	0	0	0	0
g149772.t1			0	0	0	0	0	0	0	0	0	0	0	0	0	0	0
g294658.t1	POL_805	Retrovirus-related Pol polyprotein from transposon 412 (Fragment)	0	0	0	0	0	0	0	0	0	0	0	0	0	0	0
g225881.t1	AVEN_194248_1	Uncharacterized protein	0	0	0	0	0	0	0	0	0	0	0	0	0	0	0
g111286.t1	NCL1_34926	Tc3a	0	0	0	0	0	0	0	0	0	0	0	0	0	0	0
g369929.t1	Tf2-8_102	Transposon Tf2-8 polyprotein	0	0	0	0	0	0	0	0	0	0	0	0	0	0	0
g341351.t1	tc1a	Transposable element Tc1 transposase	0	0	0	0	0	0	0	0	0	0	0	0	0	0	0
g432199.t1	tc1a	Transposable element Tc1 transposase	0	0	0	0	0	0	0	0	0	0	0	0	0	0	0
g346969.t1	X975_01620	Transposable element Tc1 transposase (Fragment)	0	0	0	0	0	0	0	0	0	0	0	0	0	0	0
g12941.t1			0	0	0	0	0	0	0	0	0	0	0	0	0	0	0
g70762.t1	DPYS	Dihydropyrimidinase (DHP) (DHPase) (EC 3.5.2.2) (Dihydropyrimidine amidohydrolase) (Hydantoinase)	3.76869	3.67746	5.87123	2.46912	3.64444	1.08202	4.05816	2.36009	2.17894	4.86916	5.58349	5.34613	6.67234	0.803609	2.81762
g112580.t1	NCL1_48212	Uncharacterized protein	0	0	0	0	0	0	0	0	0	0	0	0	0	0	0
g358108.t1	NCL1_21119	RNase H domain-containing protein	0	0	0	0	0	0	0	0	0	0	0	0	0	0	0
g51349.t1	AVEN_89098_1	HTH_Tnp_Tc3_2 domain-containing protein	0	0	0	0	0	0	0	0	0	0	0	0	0	0	0
g443306.t1			0	0	0	0	0	0	0	0	0	0	0	0	0	0	0
g46796.t1	AVEN_214556_1	Uncharacterized protein	0	0	0	0	0	0	0	0	0	0	0	0	0	0	0
g74110.t1	AVEN_11276_1	YqaJ domain-containing protein	0	0	0	0	0	0	0	0	0	0	0	0	0	0	0
g213529.t1		Retrovirus-related Pol polyprotein from transposon TNT 1-94 [Includes: Protease (EC 3.4.23.-); Reverse transcriptase (EC 2.7.7.49); Endonuclease]	0	0	0	0	0	0	0	0	0	0	0	0	0	0	0
g110664.t1	AVEN_111056_1	Integrase_H2C2 domain-containing protein	0	0	0	0	0	0	0	0	0	0	0	0	0	0	0
g421582.t1	TCB2_57	Transposable element Tcb2 transposase	0	0	0	0	0	0	0	0	0	0	0	0	0	0	0
g273696.t1	TCB2_57	Transposable element Tcb2 transposase	0	0	0	0	0	0	0	0	0	0	0	0	0	0	0
g386505.t1			0	0	0	0	0	0	0	0	0	0	0	0	0	0	0
g72563.t1	AVEN_161003_1	Uncharacterized protein	1.9187	0.950548	4.32495	1.39658	3.29989	0.273436	1.33997	4.3323	3.81261	1.75033	4.44345	3.20543	0	0	0.965197
g178217.t1	AVEN_8035_1	DUF1758 domain-containing protein (Fragment)	0	0	0	0	0	0	0	0	0	0	0	0	0	0	0
g358095.t1	AVEN_32190_1	Integrase catalytic domain-containing protein	0	0	0	0	0	0	0	0	0	0	0	0	0	0	0
g193416.t1		Retrovirus-related Pol polyprotein from transposon TNT 1-94 [Includes: Protease (EC 3.4.23.-); Reverse transcriptase (EC 2.7.7.49); Endonuclease]	0	0	0	0	0	0	0	0	0	0	0	0	0.0371633	0	0
g4948.t1	X975_00963	Uncharacterized protein (Fragment)	0	0.0813586	0	0	0	0	0	0	0.367289	0	0	0	0	0.487928	0
g41412.t1			0	0	0	0	0	0	0	0	0	0	0	0	0	0	0
g376997.t1	TCB2_72	Transposable element Tcb2 transposase	0	0	0	0	0	0	0	0	0	0	0	0	0	0	0
g498774.t1			0	0	0	0	0	0	0	0	0	0	0	0	0	0	0
g330100.t1	TC3A	Transposable element Tc3 transposase	0	0	0	0	0	0	0	0	0	0	0	0	0	0	0
g176846.t1		Transposable element Tcb2 transposase	0	0	0	0	0	0	0	0	0	0	0	0	0	0	0
g450924.t1			0	0	0	0	0	0	0	0	0	0	0	0	0	0	0.709843
g180773.t1			0	0	0	0	0	0	0	0	0	0	0	0	0	0	0
g36459.t1			0	0.347512	0.486922	0.500797	0	0	0.232807	0	0	0	0	0	0	0	0
g50574.t1	AVEN_26992_1	DUF1758 domain-containing protein	0	0	0	0	0	0	0	0	0	0	0	0	0	0	0
g143187.t1			0	0	0	0	0	0	0	0	0	0	0	0	0	0	0
g151382.t1	GTF2IRD2	General transcription factor II-I repeat domain-containing protein 2A (GTF2I repeat domain-containing protein 2A) (Transcription factor GTF2IRD2-alpha)	0.0718974	0	0.216483	0.294514	0	0	0	0.0937022	0	0.180399	0	0.0805267	0	0	0.318106
g378014.t1			0	0	0	0	0	0	0	0	0	0	0	0	0	0	0
g355007.t1	NCL1_56037	Transposable element Tcb2 transposase	0	0	0	0	0	0	0	0	0	0	0	0	0	0	0
g104568.t1	pol_2666	RNA-directed DNA polymerase from mobile element jockey	0	0	0	0	0	0	0	0	0	0	0	0	0	0	0
g84430.t1	Tf2-9_98	Transposon Tf2-9 polyprotein	0	0	0	0	0	0	0	0	0	0	0	0	0	0	0
g185369.t1	NCL1_22618	RNase H domain-containing protein	0	0	0	0	0	0	0	0	0	0	0	0	0	0	0
g463478.t1			0	0	0	0	0	0	0	0	0	0	0	0	0	0	0
g336340.t1			0	0	0	0	0	0	0	0	0	0	0	0	0	0	0
g242786.t1		Retrovirus-related Pol polyprotein from transposon TNT 1-94 [Includes: Protease (EC 3.4.23.-); Reverse transcriptase (EC 2.7.7.49); Endonuclease]	0	0	0	0	0	0	0	0	0	0	0	0	0	0	0
g18976.t1	AVEN_3964_1	Uncharacterized protein	0	0	0	0	0	0	0	0	0	0	0	0	0	0	0
g95095.t1	AVEN_266891_1	Uncharacterized protein	0	0	0	0	0	0	0	0	0	0	0	0	0	0	0
g260512.t1		HTH_48 domain-containing protein	0	0	0	0	0.50837	0	0	0	0	0	0	0	0	0	0
g84627.t1	NCL1_10765	Transposable element Tcb1 transposase	3.74331	4.64121	5.84013	1.12831	3.17731	0.465948	8.08659	4.18359	3.20054	2.82871	2.17787	1.62109	1.19476	4.25505	1.54996
g321926.t1			0	0	0	0	0	0	0	0	0	0	0	0	0	0	0
g316016.t1	POL	Retrovirus-related Pol polyprotein from transposon 412 [Includes: Protease (EC 3.4.23.-); Reverse transcriptase (EC 2.7.7.49); Endonuclease]	0	0	0	0	0	0	0	0	0	0	0	0	0	0	0
g292847.t1			0	0	0	0	0	0	0	0	0	0	0	0	0	0	0
g248555.t1	AVEN_22160_1	RNase H domain-containing protein	0	0	0	0	0	0	0	0	0	0	0	0	0	0	0
g234361.t1	ZBED9	SCAN domain-containing protein 3 (Transposon-derived Buster4 transposase-like protein) (Zinc finger BED domain-containing protein 9)	0	0	0	0	0	0	0	0	0	0	0	0	0	0	0
g50773.t1	g.40310	HTH_Tnp_Tc3_2 domain-containing protein (Fragment)	0	0	0	0	0	0	0	0	0	0	0	0	0	0	0
g368363.t1			0	0	0	0	0	0	0	0	0	0	0	0	0	0	0
g317.t1			0	0	0	0	0	0	0	0	0	0	0	0	0	0	0
g437.t1	AVEN_99911_1	Uncharacterized protein	0	0	0	0	0	0	0	0	0	0	0	0	0	0	0
g420202.t1	TCB2_172	Transposable element Tcb2 transposase	0	0	0	0	0	0	0	0	0	0	0	0	0	0	0
g230258.t1	NCL1_31766	Uncharacterized protein	0	0	0	0	0	0	0	0	0	0	0	0	0	0	0
g5409.t1	NCL1_60880	Pogk	0	0	0	0	0	0	0	0	0	0	0	0	0	0	0
g292350.t1	AVEN_201340_1	Uncharacterized protein	0	0	0	0	0	0	0	0	0	0	0.120904	0	0	0	0
g239557.t1	NCL1_09442	Uncharacterized protein	0	0	0	0	0	0	0	0	0	0	0	0	0	0	0
g119206.t1		Putative DD41D transposase	0	0	0	0	0	0	0	0	0	0	0	0	0	0	0
g460861.t1			0	0	0	0	0	0	0	0	0	0	0	0	0	0	0
g499286.t1			0	0	0	0	0	0	0	0	0	0	0	0	0	0	0
g13181.t1	NCL1_27269	Uncharacterized protein	0.249061	0	0	0	0.901952	0	0	0	0	0	0	0	0	0	0.364852
g270700.t1		Transposable element Tcb2 transposase	0	0	0	0	0	0	0	0	0	0	0	0	0	0	0
g218727.t1			0	0	0	0	0	0	0	0	0	0	0	0	0	0	0
g198000.t1	AVEN_149072_1	Integrase catalytic domain-containing protein	0	0	0	0	0	0	0	0	0	0	0	0	0	0	0
g210238.t1			0	0	0	0	0	0	0	0	0	0	0	0	0	0	0
g418120.t1			0	0	0	0	0	0	0	0	0	0	0	0	0	0	0
g217182.t1		Transposable element Tcb1 transposase (Transposable element Barney transposase)	0	0	0	0	0	0	0	0	0	0	0	0	0	0	0
g373586.t1			0	0	0	0	0	0	0	0	0	0	0	0	0	0	0
g169811.t1			0	0	0	0	0	0	0	0	0	0	0	0	0	0	0
g410020.t1	Tf2-9_331	Transposon Tf2-9 polyprotein	0	0.760436	0	0	0	0	0.717848	0	0	0.470655	0	0	0	0	0
g370902.t1			0	0	0	0.217806	0.377844	0	0	0	0	0	0	0	0	0	0
g235981.t1			0	0	0	0	0	0	0	0	0	0	0	0	0	0	0
g382164.t1		Transposable element Tcb2 transposase	0	0	0	0	0	0	0	0	0	0	0	0	0	0	0
g29405.t1	Abcc10	Multidrug resistance-associated protein 7 (ATP-binding cassette sub-family C member 10)	0.387338	0.449022	0.772558	0.695554	0.559213	0.118807	0.368579	0.27534	0.336516	0.373977	0.258458	0.318245	0.372992	0.17049	0.260025
g278764.t1	tc1a_388	Transposable element Tc1 transposase	0	0	0	0	0	0	0	0	0	0	0	0	0	0	0
g181969.t1			0	0	0	0	0	0	0	0	0	0	0	0	0	0	0
g370093.t1	AVEN_268230_1	Uncharacterized protein	0	0	0	0	0	0	0	0	0	0	0	0	0	0	0
g316888.t1	TCB2_353	Transposable element Tcb2 transposase	0	0	0	0	0	0	0	0	0	0	0	0	0	0	0
g183942.t1			0	0	0	0	0	0	0	0	0	0	0	0	0	0	0
g221431.t1			0	0	0	0	0	0	0	0	0	0	0	0	0	0	0
g430313.t1			0	0	0	0.170601	0.30726	0	0	0	0	0	0	0	0	0	0
g375470.t1	ORF1_129	Nucleic-acid-binding protein from transposon X-element	0	0	0	0	0	0	0	0	0	0	0	0	0	0	0
g357840.t1	RALGPS1	Ras-specific guanine nucleotide-releasing factor RalGPS1 (Ral GEF with PH domain and SH3-binding motif 1) (Ral guanine nucleotide exchange factor 2) (RalGEF 2) (RalA exchange factor RalGPS1)	5.95841	4.84661	9.37372	8.02409	4.29247	1.73696	6.33016	5.15563	5.20281	4.85869	8.08757	4.78485	3.55867	1.74533	6.48833
g68360.t1	X975_11037	Putative RNA-directed DNA polymerase from transposon X-element (Fragment)	0	0	0	0.188687	0	0	0	0	0	0	0	0	0	0	0
g248229.t1	X975_03759	Mitotic-spindle organizing protein 2A (Fragment)	0	0	0	0	0	0	0	0	0	0	0	0	0	0	0
g19181.t1	106086974	Uncharacterized protein	0	0	0	0	0	0	0	0	0	0	0	0	0	0	0
g423075.t1			0	0	0	0	0	0	0	0	0	0	0	0	0	0	0
g37660.t1			0	0	0	0	0	0	0	0	0	0	0	0	0	0	0
g336586.t1		Transposable element Tcb2 transposase	0	0	0	0	0	0	0	0	0	0	0	0	0	0	0
g13874.t1	NCL1_48668	XK-related protein	1.87813	0.459358	1.55806	1.19326	0.789849	0.248164	1.73129	1.51926	1.02761	1.01481	0.876614	0.653917	0.531876	0.436532	1.33755
g140009.t1	Csnk1a1_1	Casein kinase I isoform alpha	0.26919	0.382967	0	0.0922565	0	0.254122	0	0	0	0	0	0.148568	0.470225	0.12791	0
g509825.t1	X975_02180	Transposable element Tcb2 transposase (Fragment)	0	0	0	0	0	0	0	0	0	0	0	0	0	0	0
g243496.t1	TY3B-I	Transposon Ty3-I Gag-Pol polyprotein (Gag3-Pol3) (Transposon Ty3-2 TYA-TYB polyprotein) [Cleaved into: Capsid protein (CA) (p24); Spacer peptide p3; Nucleocapsid protein p11 (NC); Ty3 protease (PR) (EC 3.4.23.-) (p16); Spacer peptide J; Reverse transcriptase/ribonuclease H (RT) (RT-RH) (EC 2.7.7.49) (EC 2.7.7.7) (EC 3.1.26.4) (p55); Integrase p52 (IN); Integrase p49 (IN)]	0	0	0	0	0	0	0	0	0	0	0	0	0	0	0
g24210.t1	X975_17245	Transposable element Tcb1 transposase (Fragment)	0	0	0	0	0	0	0	0	0	0	0	0	0	0	0
g195979.t1			0	0.224778	0	0	0	0.0741459	0	0	0.247495	0	0.1979	0	0.183367	0.149357	0.232033
g457986.t1			0	0	0	0	0	0	0	0	0	0	0	0	0	0	0
g454607.t1	AVEN_49017_1	HTH_38 domain-containing protein	0	0	0	0	0	0	0	0	0	0	0	0	0	0	0
g269871.t1			0	0	0	0	0	0	0	0	0	0	0	0	0	0	0
g272734.t1			0	0	0	0.569135	0	0	0	0	0	0	0	0	0	0	0
g293820.t1	PHACTR2_0	Phosphatase and actin regulator 2	0	0	0	0	0	0	0	0	0	0	0	0	0	0	0
g135785.t1			0	0	0	0	0	0	0	0	0	0	0	0	0	0	0
g304759.t1			0	0	0	0	0	0	0	0	0	0	0	0	0	0	0
g133166.t1	AVEN_188502_1	Integrase catalytic domain-containing protein	0	0	0	0	0	0	0	0	0	0	0	0	0	0	0
g1046.t1			0	0	0	0	0	0	0	0	0	0	0	0	0	0	0
g203652.t1	NCL1_60833	Uncharacterized protein	0	0	0	0	0	0	0	0	0	0	0	0	0	0	0
g141240.t1	AVEN_250302_1	Uncharacterized protein	0	0	0	0	0	0	0	0	0	0	0	0	0	0	0
g172681.t1	NCL1_35029	Uncharacterized protein	0	0	0	0	0	0	0	0	0	0	0	0	0	0	0
g331214.t1			2.88819	2.97183	3.38327	2.49823	3.21387	0.892578	7.71474	0.342168	3.36093	2.61437	1.91386	2.39291	0.310196	0.255972	1.94149
g26676.t1		Transposable element Tcb2 transposase	0	0	0	0	0	0	0	0	0	0	0	0	0	0	0
g511764.t1	LAC	Lachesin	5.95054	5.55178	6.92676	5.6342	5.59213	2.10828	7.97187	8.75242	10.6282	6.72856	7.35189	5.79007	5.2745	0.244628	5.76418
g230130.t1			0	0	0	0	0	0	0	0	0	0	0	0	0	0	0
g109548.t1	AVEN_99911_1	Uncharacterized protein	0	0	0	0	0	0	0	0	0	0	0	0	0	0	0
g442108.t1	AVEN_131660_1	Uncharacterized protein	0	0	0	0	0	0	0	0	0	0	0	0	0	0	0
g371575.t1	AVEN_239134_1	SCAN box domain-containing protein	0	0	0	0	0	0	0	0	0	0	0	0	0	0	0
g310769.t1	NCL1_23143	Uncharacterized protein	0	0	0	0	0	0	0	0	0	0	0	0	0	0	0
g176656.t1	nrf-6_0	Nose resistant to fluoxetine protein 6	0	0	0	0	0	0	0	0	0	0	0	0	0	0	0
g225335.t1			0	0	0	0	0	0	0	0	0	0	0	0	0	0	0
g376311.t1	NCL1_52389	Uncharacterized protein	0	0	0	0	0	0	0	0	0	0	0	0	0	0	0
g103734.t1	AVEN_50071_1	Uncharacterized protein	0	1.31945	0	0	0	0	1.8288	0	0	0	0	0	0	0	0
g315089.t1		Uncharacterized protein	0	0	0	0	0	0	0	0	0	0	0	0	0	0	0
g200630.t1			0	0	0	0	0	0	0	0	0	0	0	0	0	0	0
g498805.t1	TCB2_270	Transposable element Tcb2 transposase	0	0	0	0	0	0	0	0	0	0	0	0	0	0	0
g482525.t1	g.10343	Uncharacterized protein	0	0	0	0	0	0	0	0	0	0	0	0	0	0	0
g329739.t1	NCL1_17403	Uncharacterized protein	0	0	0	0	0	0	0	0	0	0	0	0	0	0	0
g490939.t1	AVEN_258234_1	Integrase catalytic domain-containing protein (Fragment)	0	0	0	0	0	0	0	0	0	0	0	0	0	0	0
g264519.t1	AVEN_121345_1	Uncharacterized protein	0	0	0	0	0	0	0	0	0	0	0	0	0	0	0
g108726.t1	CvBV-C35_1	Putative DNA helicase	0	0	0	0	0	0	0	0	0	0	0	0	0	0	0
g96700.t1	AVEN_20393_1	Retrotrans_gag domain-containing protein	0	0	0	0	0	0	0	0	0	0	0	0	0	0	0
g511064.t1	F54H12.3	Putative uncharacterized transposon-derived protein F54H12.3	0	0	0	0	0	0	0	0	0	0	0	0	0	0	0
g494513.t1			0	0	3.92441	0	0	0	0	0	0	0	0	0	0	0	0
g44525.t1	AVEN_106653_1	Uncharacterized protein	0	0	0	0	0	0	0	0	0	0	0	0	0	0	0
g330486.t1			0	0	0	0	0	0	0	0	0	0	0	0	0	0	0
g244621.t1			0	0	0	0	0	0	0	0	0	0	0	0	0	0	0
g364936.t1	GVQW3	Protein GVQW3 (GVQW motif-containing protein 3)	0	0	0	0	0	0	0	0	0	0	0	0	0	0	0
g167672.t1			0	0	0	0	0	0	0	0	0	0	0	0	0	0	0
g397625.t1	AVEN_49124_1	H15 domain-containing protein	0	0	0	0	0	0	0	0	0	0	0	0	0	0	0
g165450.t1			0	0.115083	0	0	0	0	0	0	0	0	0	0	0	0	0
g350017.t1			0	0	0	0	0	0	0	0	0	0	0	0	0	0	0
g223540.t1	AVEN_228894_1	HTH_Tnp_Tc3_2 domain-containing protein	0	0	0	0	0	0	0	0	0	0	0	0	0	0	0
g481399.t1	TCB1_888	Transposable element Tcb1 transposase	0	0	0	0	0	0	0	0	0	0	0	0	0	0	0
g302430.t1			0	0	0	0	0	0	0.56736	0	0	0	0	0	0	0	0
g338677.t1	TCB2_301	Transposable element Tcb2 transposase	0	0	0	0	0	0	0	0	0	0	0	0	0	0	0
g442941.t1	NCL1_28978	Uncharacterized protein	0	0	0	0	0	0	0	0	0	0	0	0	0	0	0
g179772.t1			0	0	0	0	0	0	0	0	0	0	0	0	0	0	0
g372599.t1	PK1-R	Pyrokinin-1 receptor	0	0	0	0	0	0	0	0	0	0	0	0	0	0	0
g341446.t1	Inx2	Innexin inx2 (Innexin-2) (Gap junction protein prp33) (Pas-related protein 33)	0.655662	0.465384	2.30729	1.0638	1.49789	0.156457	2.0384	0.854519	0.389273	0.411743	0.404788	0.0915788	1.05577	0.157325	0
g29472.t1	TY3B-I_1257	Transposon Ty3-I Gag-Pol polyprotein	0	0	0	0	0	0	0	0	0	0	0	0	0	0	0
g24601.t1			0	0	0	0	0	0	0	0	0	0	0	0	0	0	0
g144727.t1	AVEN_118079_1	Uncharacterized protein	0	0	0	0	0	0	0	0	0	0	0	0	0	0	0
g247813.t1	NCL1_21807	Dehydrogenase/reductase SDR family member 7	0	0	1.70846	0	0.285311	0	0.919745	0	0	0.150903	0	0	0	0	0
g3103.t1	g.5351	Uncharacterized protein (Fragment)	0	0	0	0	0	0	0	0	0	0	0	0	0	0	0
g29285.t1	TY3B-I_479	Transposon Ty3-I Gag-Pol polyprotein (Fragment)	0	0	0	0	0	0	0	0	0	0	0	0	0	0	0
g77596.t1	NCL1_56037	Transposable element Tcb2 transposase	0	0	0	0	0	0	0	0	0	0	0	0	0	0	0
g279524.t1	AVEN_215470_1	DDE_3 domain-containing protein (Fragment)	0	0	0	0	0	0	0	0	0	0	0	0	0	0	0
g96254.t1	NCL1_45067	HTH_Tnp_Tc3_2 domain-containing protein	0	0	0	0	0	0	0	0	0	0	0	0	0	0	0
g282185.t1			0	0	0.202577	0	0	0	0	0	0	0	0	0.214784	0.228364	0	0
g348093.t1	NCL1_55040	Uncharacterized protein	0	0	0	0	0	0	0	0	0	0	0	0	0	0	0
g207235.t1	fs(1)h_5	Homeotic protein female sterile	0	0	0	0	0	0	0	0	0	0	0	0	0	0	0
g418297.t1			0	0.792502	0	0	0	0	0	0	0	0	0	0	0	0	0
g285317.t1			0	0	0	0	0	0	0	0	0	0	0	0	0	0	0
g122365.t1			0	0	0	0	0	0	0	0	0	0	0	0	0	0	0
g128460.t1	AVEN_23725_1	Uncharacterized protein	0	0	0	0	0	0	0	0	0	0	0	0	0	0	0
g210875.t1	pol	RNA-directed DNA polymerase from mobile element jockey (EC 2.7.7.49) (Reverse transcriptase)	0	0	0	0	0	0	0	0	0	0	0	0	0	0	0
g118976.t1			0	0	0	0	0	0	0	0	0	0	0	0	0	0	0
g510395.t1	X-elementORF2_97	Putative RNA-directed DNA polymerase from transposon X-element	0	0	0	0	0	0	0	0	0	0	0	0	0	0	0
g503423.t1			0	0	0	0	0	0	0	0	0	0	0	0	0	0	0
g314743.t1			0	0	0	0	0	0	0	0	0	0	0	0	0	0	0
g100462.t1	AVEN_75282_1	Integrase catalytic domain-containing protein	0	0	0	0	0	0	0	0	0	0	0	0	0	0	0
g274886.t1	pol_342	Retrovirus-related Pol polyprotein from transposon 17.6	0	0	0	0	0	0	0	0	0	0	0	0	0	0	0
g234967.t1	NCL1_36142	Uncharacterized protein	0	0	0	0	0	0	0	0	0	0	0	0	0	0	0
g281794.t1		Transposable element Tcb2 transposase	0	0	0	0	0	0	0	0	0	0	0	0	0	0	0
g233178.t1			0	0	0	0.364098	0	0	0	0	0	0	0	0	0	0	0
g274955.t2		Transposable element Tcb2 transposase	0	0	0	0	0	0	0	0	0	0	0	0	0	0	0
g22608.t1			0	1.55524	0	0	0	0	0.564976	0	0	0	0	0	0	0	0
g40116.t1		Transposable element Tcb2 transposase	0	0	0	0	0	0	0	0	0	0	0	0	0	0	0
g141185.t1	TSPAN5	Tetraspanin-5 (Tspan-5)	2.30624	1.6379	6.48933	5.19072	3.86067	1.37173	2.94621	5.88625	5.92261	2.53846	1.54683	2.24743	1.01128	0	2.26543
g214272.t1		Putative transposable element (Fragment)	0	0	0	0	0	0	0	0	0	0	0	0	0	0	0
g82014.t1	AVEN_52244_1	DDE_3 domain-containing protein	0	0	0	0	0	0	0	0	0	0	0	0	0	0	0
g279775.t1		Putative LOC100569746 [Acyrthosiphon pisum]	0	0	0	0	0	0	0	0	0	0	0	0	0	0	0
g220317.t1	pol	Pro-Pol polyprotein (Pr125Pol) [Cleaved into: Protease/Reverse transcriptase/ribonuclease H (EC 2.7.7.49) (EC 2.7.7.7) (EC 3.1.26.4) (EC 3.4.23.-) (p87Pro-RT-RNaseH); Protease/Reverse transcriptase (EC 2.7.7.49) (EC 2.7.7.7) (EC 3.4.23.-) (p65Pro-RT); Ribonuclease H (RNase H) (EC 3.1.26.4); Integrase (IN) (EC 2.7.7.-) (EC 3.1.-.-) (p42In)]	0	0	0	0	0	0	0	0	0	0	0	0	0	0	0
g65781.t1	SETMAR	Histone-lysine N-methyltransferase SETMAR (SET domain and mariner transposase fusion protein) (Metnase) [Includes: Histone-lysine N-methyltransferase (EC 2.1.1.357); Transposon Hsmar1 transposase (EC 3.1.-.-)]	0	0	0	0	0	0	0	0	0	0	0	0	0	0	0
g257145.t1			0	0	0	0	0	0	0	0	0	0	0	0	0	0	0
g275536.t1		Transposable element Tcb2 transposase	0	0	0	0	0	0	0	0	0	0	0	0	0	0	0
g94089.t1	Znfx1	NFX1-type zinc finger-containing protein 1	1.40669	1.42582	2.46942	2.3294	1.19115	0.322698	2.03112	1.41939	2.3334	0.993003	1.19861	0.844067	0.695397	0.423683	1.57205
g389048.t1			0	0	0	0	0	0	0	0	0	0	0	0	0	0	0
g279734.t1	NCL1_10765	Transposable element Tcb1 transposase	0	0	0.445974	0	0	0.18608	0	0	0	0.544619	0	0.432575	0	0	0.60769
g454444.t1			0	0	0	0	0	0	0	0	0	0	0	0	0	0	0
g370573.t1	AVEN_145541_1	DDE_3 domain-containing protein	0	0	0	0	0	0	0	0	0	0	0	0	0	0	0
g192269.t1			0	0	0	0	0	0	0	0	0	0	0	0	0	0	0
g223481.t1			0	0	0	0	0	0	0	0	0	0	0	0	0	0	0
g426840.t1	AVEN_236481_1	DDE_Tnp_IS1595 domain-containing protein	0	0	0	0.106265	0.351705	0	0	0	0	0.0915932	0	0.318989	0	0	0.426026
g503163.t1	X975_15428	Uncharacterized protein (Fragment)	0	0	0	0	0	0	0	0	0	0	0	0	0	0	0
g464883.t1			0	0	0	0	0	0	0	0	0	0	0	0	0	0	0
g348727.t1	AVEN_242478_1	Integrase catalytic domain-containing protein (Fragment)	0	0	0	0	0	0	0	0	0	0	0	0	0	0	0
g334757.t1			0	0	0	0	0	0	0	0	0	0	0	0	0	0	0
g440300.t1	RF55_22990	Transposase domain containing protein	0	0	0	0	0	0	0	0	0	0	0	0	0	0	0
g142951.t1			0	0	0	0	0	0	0	0	0	0	0	0	0	0	0
g255901.t1	NCL1_27348	Uncharacterized protein	0	0	0	0	0	0	0	0	0	0	0	0	0	0	0
g122382.t1	NCL1_49595	Uncharacterized protein	0.593324	0	0.588101	0	0	0	0	0	0	0.184618	0	0	0	0	0
g433584.t1			0	0	0	0	0	0	0	0	0	0	0	0	0	0	0
g495444.t1		Putative LOC100569746 [Acyrthosiphon pisum]	0	0	0	0	0	0	0	0	0	0	0	0	0	0	0
g44596.t1	AVEN_195207_1	DDE_3 domain-containing protein	0	0	0	0	0	0	0	0	0	0	0	0	0	0	0
g422835.t1			0	0	0	0	0	0	0	0	0	0	0	0	0	0	0
g83024.t1	AVEN_237749_1	Integrase catalytic domain-containing protein	0	0	0	0	0	0	0	0	0	0	0	0.0915788	0	0	0
g251262.t1	rmdn2	Regulator of microtubule dynamics protein 2 (RMD-2) (Protein FAM82A1)	0.901536	1.97788	1.97768	1.67969	1.99719	0.508486	1.7248	0.961333	0.778546	0.823486	0.910774	0.73263	1.05577	0.235987	0.724958
g146931.t1	pol	Pro-Pol polyprotein (Pr125Pol) [Cleaved into: Protease/Reverse transcriptase/ribonuclease H (EC 2.7.7.49) (EC 2.7.7.7) (EC 3.1.26.4) (EC 3.4.23.-) (p87Pro-RT-RNaseH); Protease/Reverse transcriptase (EC 2.7.7.49) (EC 2.7.7.7) (EC 3.4.23.-) (p65Pro-RT); Ribonuclease H (RNase H) (EC 3.1.26.4); Integrase (IN) (EC 2.7.7.-) (EC 3.1.-.-) (p42In)]	0	0	0	0	0	0	0	0	0	0	0	0	0	0	0
g181774.t1			0	0	0	0	0	0	0	0	0	0	0	0	0	0	0
g360353.t1			0	0	0	0	0	0	0	0	0	0	0	0	0	0	0
g34474.t1	X975_07596	Retrotransposable element Tf2 protein type 1 (Fragment)	0	0	0	0	0	0	0	0	0	0	0	0	0	0	0
g161526.t1	X-elementORF2_547	Putative RNA-directed DNA polymerase from transposon X-element (Fragment)	0	0	0	0	0	0	0	0	0	0	0	0	0	0	0
g390907.t1		Uncharacterized protein (Fragment)	0.335926	0	0	0	0	0	0	0	0	0	0	0.192536	0	0	0
g481512.t1			0	0	0	0	0	0	0	0	0	0	0	0	0	0	0
g89872.t1			0	0	0	0	0	0	0	0	0	0	0	0	0	0	0
g459012.t1	ZSCAN22	Zinc finger and SCAN domain-containing protein 22 (Krueppel-related zinc finger protein 2) (Protein HKR2) (Zinc finger protein 50)	2.30061	1.66675	1.22042	0.811161	2.72783	0.497278	1.74788	0	0	0.764201	3.15112	1.72878	1.27975	1.02372	1.66452
g27885.t1	AVEN_228894_1	HTH_Tnp_Tc3_2 domain-containing protein	0	0	0	0	0	0	0	0	0	0	0	0	0	0	0
g232789.t1	X975_24128	Transposable element Tc1 transposase (Fragment)	0	0	0	0	0	0	0	0	0	0	0	0	0	0	0
g441458.t1	NCL1_37476	Uncharacterized protein	0	0	0	0	0	0	0	0	0	0	0	0	0	0	0
g390745.t1	X975_11439	DUF4817 domain-containing protein (Fragment)	0	0	0	0	0	0	0	0	0	0	0	0	0	0	0
g368204.t1			0	0	0	0	0	0	0	0	0	0	0	0	0	0	0
g505599.t1			0	0	0	0	0	0	0	0	0	0	0	0	0	0	0
g41621.t1	NCL1_05223	Uncharacterized protein	0.824168	0	0.952561	0	0	0	0	0	0	0	0	0	0	0	0
g171377.t1	AVEN_98144_1	Uncharacterized protein	0	0	0	0	0	0	0	0	0	0	0	0	0	0	0
g341713.t1			0	0	0	0	0	0	0	0	0	0	0	0	0	0	0
g167971.t1	Hk1	Hexokinase-1 (EC 2.7.1.1) (Hexokinase type I) (HK I) (Hexokinase, tumor isozyme)	7.52207	7.18708	8.89913	9.3572	8.715	2.91918	8.32839	8.73567	9.67809	6.2619	8.53941	11.2542	13.0058	9.30573	8.23706
g489399.t1	Fndc3a	Fibronectin type-III domain-containing protein 3A	5.0331	4.78994	7.17729	5.39175	6.13799	2.02098	5.93777	3.61462	5.49264	4.40852	6.83431	4.30786	5.51189	1.64215	6.71788
g419330.t1	X975_15583	Transposable element Tc1 transposase (Fragment)	0	0	0	0	0	0	0	0	0	0	0	0	0	0	0
g141201.t1			0	0	0	0	0	0	0	0	0	0	0	0	0	0	0
g137896.t1			0	0	0	0	0	2.17644e-05	0	0	0	0	0	0	0	0	0
g510720.t1	ZNF271	Zinc finger protein 271	0.827958	2.49984	0.940063	0.566394	0.377846	0.0983391	1.48865	1.34887	1.14383	0.39089	0.385026	0.345195	0.725538	0.0989305	0.914711
g149854.t1	TY3B-I_445	Transposon Ty3-I Gag-Pol polyprotein (Fragment)	0	0	0	0	0	0.18004	0	0	0	0	0	0	0	0	0
g356817.t1			0	0	0	0	0	0	0	0	0	0	0	0	0	0	0
g396154.t1	AVEN_223271_1	HTH_Tnp_Tc3_2 domain-containing protein	0	0	0	0	0	0	0	0	0	0	0	0	0	0	0
g172727.t1	AVEN_97321_1	RNase H domain-containing protein (Fragment)	0	0	0	0	0	0	0	0	0	0	0	0	0	0	0
g486846.t1	NCL1_27181	Uncharacterized protein	0	0	0	0	0	0	0	0	0	0	0	0	0	0	0
g130090.t1			0	0	0	0	0	0	0	0	0	0	0	0	0	0	0
g435230.t1			0	0	0	0	0	0	0	0	0	0	0	0	0	0	0
g269236.t1		Retrovirus-related Pol polyprotein from transposon TNT 1-94 [Includes: Protease (EC 3.4.23.-); Reverse transcriptase (EC 2.7.7.49); Endonuclease]	0	0	0	0	0	0	0	0	0	0	0.0718514	0	0	0	0
g398916.t1	X975_17219	Transposable element Tcb2 transposase (Fragment)	0	0	0	0	0	0	0	0	0	0	0	0	0	0	0
g375028.t1	Tf2-6_451	Transposon Tf2-6 polyprotein (Fragment)	0	0	0	0	0	0	0	0	0	0	0	0	0	0	0
g435921.t1			0	0	0	0	0	0	0	0	0	0	0	0	0	0	0
g420864.t1			0	0	0	0	0	0	0	0	0	0	0	0	0	0	0
g252771.t1			0	0	0	0	0	0	0	0	0	0	0	0	0	0	0
g250162.t1	At3g55350_4	Protein ALP1-like	0	0	0	0	0	0	0	0	0	0	0	0	0	0	0
g128600.t1			2.90689	0	3.84755	3.26201	1.64469	1.07616	3.29017	1.8969	1.95664	1.07662	0	1.22993	0	0	0
g416327.t1			0	0	0	0	0	0	0.257751	0	0	0	0	0	0	0	0
g466558.t1			0	0.409097	0	0.589546	0	0	0	0	0	0	0.702556	0	0	0	0.427619
g45985.t1	CSMD1	CUB and sushi domain-containing protein 1 (CUB and sushi multiple domains protein 1)	0.534371	0.873823	0	1.48447	0.903576	0.514487	0.978515	0.321421	0.785067	0.0770907	0.050344	0.0463735	0.241744	0.0397597	0.364166
g45628.t1			0	0	0	0	0	0	0	0	0	0	0	0	0	0	0
g68542.t1	NCL1_43532	Uncharacterized protein	0	0	0	0	0	0	0	0	0	0	0	0	0	0	0
g2886.t1	NCL1_46647	Uncharacterized protein	6.14648	11.6233	0.235853	0	0	0	0	0	0	0	0	0	0	0	0
g281748.t1	AVEN_200951_1	Dimer_Tnp_hAT domain-containing protein	0	0	0	0	0	0	0	0	0	0	0	0	0	0	0
g183070.t1		Transposable element Tcb1 transposase (Transposable element Barney transposase)	0	0	0	0	0	0	0	0	0	0	0	0	0	0	0
g479921.t1	NCL1_45656	Uncharacterized protein	0	0	0	0	0	0	0	0	0	0	0	0	0	0	0
g367838.t1	AVEN_51964_1	Uncharacterized protein	0	0	0	0	0	0	0	0	0	0	0	0	0	0	0
g365685.t1	X-elementORF2_954	Putative RNA-directed DNA polymerase from transposon X-element	0	0	0	0	0	0	0	0	0	0	0	0	0	0	0
g318320.t1	AVEN_261936_1	RNase H domain-containing protein	0	0	0	0	0	0	0	0	0	0	0	0	0	0	0
g225818.t1	pol	Pro-Pol polyprotein (Pr125Pol) [Cleaved into: Protease/Reverse transcriptase/ribonuclease H (EC 2.7.7.49) (EC 2.7.7.7) (EC 3.1.26.4) (EC 3.4.23.-) (p87Pro-RT-RNaseH); Protease/Reverse transcriptase (EC 2.7.7.49) (EC 2.7.7.7) (EC 3.4.23.-) (p65Pro-RT); Ribonuclease H (RNase H) (EC 3.1.26.4); Integrase (IN) (EC 2.7.7.-) (EC 3.1.-.-) (p42In)]	0	0	0	0	0	0	0.0936622	0	0	0	0	0	0	0	0
g404672.t1	NCL1_21065	Transposable element Tcb1 transposase	0	0	0	0	0	0	0	0	0	0	0	0	0	0	0
g170375.t1	AVEN_222120_1	Uncharacterized protein	0	0	0	0	0	0	0	0	0	0	0	0	0	0	0
g100375.t1	105261593	Uncharacterized protein	0	0	0	0	0	0	0	0	0	0	0	0	0	0	0
g490207.t1	X975_05742	Uncharacterized protein (Fragment)	0	0	0	0	0	0	0	0	0	0	0	0	0	0	0
g411333.t1	g.5351	Uncharacterized protein (Fragment)	0	0	0	0	0	0	0	0	0	0	0	0	0	0	0
g252419.t1		Putative LOC100569746 [Acyrthosiphon pisum] (Fragment)	0	0	0	0	0	0	0	0	0	0	0	0	0	0	0
g380782.t1	AVEN_98431_1	Uncharacterized protein	0	0	0	0	0	0	0	0	0	0	0	0	0	0	0
g339249.t1	MBNL1	Muscleblind-like protein 1 (Triplet-expansion RNA-binding protein)	0.228743	0	0.230402	0	0.138991	0	0.21852	0.148329	0	0	0.141423	0	0.132826	0	0.167666
g507554.t1	X975_17748	Transposable element Tc1 transposase (Fragment)	0	0	0	0	0	0	0	0	0	0	0	0	0	0	0
g288561.t1	TCB2_330	Transposable element Tcb2 transposase	0	0	0	0	0	0	0	0	0	0	0	0	0	0	0
g103901.t1	AVEN_202033_1	Uncharacterized protein	0	0	0	0	0	0	0	0	0	0	0	0	0	0	0
g29868.t1	NCL1_05358	Uncharacterized protein	0	0	0	0	0	0	0	0	0	0	0	0	0	0	0
g224916.t1		Uncharacterized protein	0	0	0	0	0	0	0	0	0	0	0	0	0	0	0
g254179.t1			0	0	0	0	0	0	0	0	0	0	0	0	0	0	0
g348777.t1			0	0	0	0	0	0	0	0.383155	0.453026	0.567083	0	0.312932	0	0.271239	0.429846
g205121.t1			0	0	0	0	0	0	0	0	0	0	0	0	0	0	0
g41191.t1			0	0	0	0	0	0	0	0	0	0	0	0	0	0	0
g102769.t1	NCL1_57108	Uncharacterized protein (Fragment)	0	0	0	0	0	0	0	0	0	0	0	0	0	0	0
g200717.t1			0	0	0	0	0	0	0	0	0	0	0	0	0	0	0
g223478.t1	AVEN_56570_1	Uncharacterized protein	0	0	0	0	0	0	0	0	0	0	0	0	0	0	0
g508918.t1	PHACTR2_0	Phosphatase and actin regulator 2	0	0	0	0	0	0	0	0	0	0	0.0776844	0	0	0	0
g447636.t1			0	0	0	0	0	0	0	0	0	0	0	0	0	0	0
g71712.t1			0	0	0	0	0	0	0	0	0	0	0	0	0	0	0
g352356.t1			0	0	0	0	0	0	0	0	0	0	0	0	0	0	0
g40197.t1	pol	Retrovirus-related Pol polyprotein from transposon 297 [Includes: Protease (EC 3.4.23.-); Reverse transcriptase (EC 2.7.7.49); Endonuclease]	0	0	0	0	0	0	0	0	0	0	0	0	0	0	0
g398707.t1			0	0	0	0	0	1.34188	0	0	0	0.895549	0	0	0	0.944994	0
g414308.t1	NCL1_41088	MYND-type domain-containing protein	0.211588	0.214093	0.150591	0.349898	0.517106	0.0437545	0.316216	0.393924	0.385408	0.32085	0.110823	0.341885	0.284758	0.14649	0.133951
g490615.t1	AVEN_6809_1	Uncharacterized protein	0	0	0	0	0	0	0	0	0	0	0	0	0	0	0
g348893.t1			0	0	0	0	0	0	0	0	0	0	0	0	0	0	0
g121768.t1			0	0	0	0	0	0	0	0	0	0	0	0	0	0	0
g322200.t1	AVEN_200711_1	Uncharacterized protein	0	0	0	0	0	0	0	0	0	0	0	0	0	0	0
g56055.t1	POL	Retrovirus-related Pol polyprotein from transposon 412 [Includes: Protease (EC 3.4.23.-); Reverse transcriptase (EC 2.7.7.49); Endonuclease]	0	0	0	0	0	0	0	0	0	0	0	0	0	0	0
g432664.t1	DNAH3	Dynein heavy chain 3, axonemal (Axonemal beta dynein heavy chain 3) (HsADHC3) (Ciliary dynein heavy chain 3) (Dnahc3-b)	0	0	0	0	0	0.0453504	0.0912926	0	0	0	0.117975	0.106147	0	0	0
g221289.t1	AVEN_42635_1	RNase H domain-containing protein	0.0515771	0	0	0.123461	0	0	0.0974919	0.13457	0	0	0	0.0575526	0	0	0
g5856.t1			0	0	0	0	0	0	0	0	0	0	0	0	0	0	0
g293864.t1		ATP-dependent DNA helicase (EC 3.6.4.12)	0	0	0	0	0.537699	0	0	0	0	0	0	0	0	0	0
g500276.t1			0	0	0	0	0	0	0	0	0	0	0	0	0	0	0
g297881.t1	NCL1_04060	HTH_48 domain-containing protein	0	11.6233	0.471706	6.81586	0	0	0	0	0	0	0	0	0	0	0
g462237.t1	TCB1_847	Transposable element Tcb1 transposase	0	0	0	0	0	0	0	0	0	0	0	0	0	0	0
g448601.t1	NCL1_39412	HTH_48 domain-containing protein	0	0	0	0	0	0	0	0	0	0	0	0	0	0	0
g440291.t1	X975_00807	Retrovirus-related Pol polyprotein from transposon opus (Fragment)	0	0	0	0	0	0	0	0	0	0	0	0	0	0	0
g330905.t1	pol_4311	Pro-Pol polyprotein	0	0	0	0	0	0	0	0	0	0	0	0	0	0	0
g121688.t1			0	0	0	0	0	0	0	0	0	0	0	0	0	0	0
g84042.t1	AVEN_137353_1	Integrase catalytic domain-containing protein	0	0	0	0	0	0	0	0	0	0	0	0	0	0	0
g41959.t1			0	0	0	0	0	0	0	0	0	0.314478	0	0	0	0	0
g502925.t1		Uncharacterized protein (Fragment)	0	0	0	0	0	0	0	0	0	0	0	0	0	0	0
g272742.t1			0	0	0	0	0	0	0	0	0	0	0	0	0	0	0
g135604.t1	NCL1_09026	Uncharacterized protein	0	0	0	0	0	0	0	0	0	0	0	0	0	0	0
g383513.t1			0	0.482368	0	0	0	0	0.365516	0	0.59044	0.212173	0	0	0	0.332381	0
g392586.t3	Mbnl1	Muscleblind-like protein 1 (Triplet-expansion RNA-binding protein)	0.00233482	2.88431	0	0	0	0	0	0	0	0	0	0	0	0	0
g209923.t1	NCL1_22034	Uncharacterized protein	0	0	0	0	0	0	0	0	0	0	0	0	0	0	0
g132321.t1	NCL1_53065	Transposable element Tcb2 transposase	0	0	0	0	0	0	0	0	0	0	0	0	0	0	0
g416104.t1			0	0	0	0	0	0	0	0	0	0	0	0	0	0	0
g211338.t1			0	0	0	0	0	0	0	0	0	0	0	0	0	0	0
g366521.t1	NCL1_09596	Uncharacterized protein	0	0	0	0	0	0	0	0	0	0	0	0	0	0	0
g316709.t1		Putative DD41D transposase	0	0	0	0	0	0	0	0	0	0	0	0	0	0	0
g80296.t1	pol	RNA-directed DNA polymerase from mobile element jockey (EC 2.7.7.49) (Reverse transcriptase)	0	0	0	0.148878	0	0	0	0	0	0	0	0	0	0	0
g97743.t1			0	0	0	0	0	0	0	0	0	0	0	0	0	0	0
g282935.t1	NCL1_17686	Uncharacterized protein	0	0	0	0	0	0	0	0	0	0	0	0	0	0	0
g513385.t1			0.496587	0.35129	1.23054	0.674987	0	2.40283	0.94135	0.323571	27.2762	1.39066	3.01641	0	62.024	5.4275	57.1929
g388959.t1	X975_01565	Transposable element Tcb2 transposase (Fragment)	0	0	0	0	0	0	0	0	0	0	0	0	0	0	0
g275053.t1	X975_11437	Uncharacterized protein (Fragment)	0	0	0	0	0	0	0	1.51161	0	0	0	0	0	0	0
g378195.t1			0	0	0	0	0	0	0	0	0	0	0	0	0	0	0
g285567.t1	AVEN_158122_1	Integrase catalytic domain-containing protein	0	0	0	0	0	0.0125209	0.0285065	0	0	0	0	0	0	0	0
g281184.t1	NCL1_21978	Uncharacterized protein	0	0	0	0	0	0	0	0	0	0	0	0	0	0	0
g22131.t1			0	0	0	0	0	0	0	0	0	0	0	0	0	0	0
g5281.t1	NCL1_24212	Uncharacterized protein	0	0	0	0	0	0	0	0	0	0	0	0	0	0	0
g151532.t1			0	0	0	0	0	0	0	0	0	0	0	0	0	0	0
g289010.t1	Tf2-9_416	Transposon Tf2-9 polyprotein	0	0	0	0	0	0	0	0	0	0	0	0	0	0	0
g387850.t1	X975_17219	Transposable element Tcb2 transposase (Fragment)	0	0	0	0	0	0	0	0	0	0	0	0	0	0	0
g166479.t1		Transposable element Tcb2 transposase	0	0	0	0	0	0	0	0	0	0	0	0	0	0	0
g132956.t1	Tf2-6_451	Transposon Tf2-6 polyprotein (Fragment)	0	0	0	0	0	0	0	0	0	0	0	0	0	0	0
g97665.t1	AVEN_266408_1	Uncharacterized protein	0	0	0	0	0	0	0	0	0	0	0	0	0	0	0
g251689.t1			0	0	0	0	0	0	0	0	0	0	0	0	0	0	0
g63283.t1	CG12163	Putative cysteine proteinase CG12163 (EC 3.4.22.-)	49.6926	44.4201	58.2784	53.1797	33.0373	15.5228	83.2636	27.2905	32.1114	23.7995	28.6785	24.4307	22.7663	46.3149	25.9795
g458590.t1			0	0	0	0	0	0	0	0	0	0	0	0	0	0	0
g496391.t1	NCL1_18943	Uncharacterized protein	0	0	0	0	0	0	0	0	0	0	0	0	0	0	0
g167585.t1	TCB2_153	Transposable element Tcb2 transposase	0	0	0	0	0	0	0	0	0	0	0	0	0	0	0
g417072.t1	TCB1_870	Transposable element Tcb1 transposase	0	0	0	0	0	0	0	0	0	0	0	0	0	0	0
g325536.t1	X975_00807	Retrovirus-related Pol polyprotein from transposon opus (Fragment)	0	0	0	0	0	0	0	0	0	0	0	0	0	0	0
g3212.t1	X975_01565	Transposable element Tcb2 transposase (Fragment)	0	0	0	0	0	0	0	0	0	0	0	0	0	0	0
g281317.t1			0	0	12.7956	0	0	0	0	0	4.21084	4.43697	0	0	0	0	0
g456730.t1			0	0	0	0	0	0	0	0	0	0	0	0	0	0	0
g139622.t1	X975_11439	DUF4817 domain-containing protein (Fragment)	0	0	0	0	0	0	0	0	0	0	0	0	0	0	0
g391403.t1	AVEN_89145_1	Uncharacterized protein	0	0	0	0	0	0	0	0	0	0	0	0	0	0	0
g355040.t1			0	0	0	0	0	0	0	0	0	0	0	0	0	0	0
g202021.t1	rbm38	RNA-binding protein 38	0	0	5.03153	0.666934	0	0	0	0	1.32045	2.56092	0	0	0	0.765195	0
g166296.t1	TIGD1	Tigger transposable element-derived protein 1	0	0	0	0	0	0	0	0	0	0	0	0	0	0	0
g138111.t1		Transposable element Tcb2 transposase	0	0	0	0	0	0	0	0	0	0	0	0	0	0	0
g41497.t1	pol	Retrovirus-related Pol polyprotein from transposon 297 [Includes: Protease (EC 3.4.23.-); Reverse transcriptase (EC 2.7.7.49); Endonuclease]	0	0	0	0	0	0	0	0	0	0	0	0	0	0	0
g135460.t1	NCL1_18943	Uncharacterized protein	0	0	0	0	0	0	0	0	0	0	0	0	0	0	0
g164035.t1		Putative DD41D transposase	0	0	0	0	0	0	0	0	0	0	0	0	0	0	0
g365388.t1	AVEN_251045_1	Uncharacterized protein	0	0	0	0	0	0	0	0	0	0	0	0	0	0	0
g276609.t1			0	0	0	0	0	0	0	0	0	0	0	0	0	0	0
g17665.t1			0	0	0	0	0	0	0	0	0	0	0	0	0	0	0
g358011.t1			0	0	0	0	0	0	0	0	0	0	0	0	0	0	0
g38594.t1		Integrase catalytic domain-containing protein (Fragment)	0	0	0	0	0	0	0	0	0	0	0	0	0	0	0
g132881.t1		Retrovirus-related Pol polyprotein from transposon opus (Fragment)	0	0	0	0	0	0	0	0	0	0	0	0	0	0	0
g92349.t1		Transposable element Tcb2 transposase	0	0	0	0	0	0	0	0	0	0	0	0	0	0	0
g175848.t1	AVEN_20393_1	Retrotrans_gag domain-containing protein	0	0	0	0	0	0	0	0	0	0	0	0	0	0	0
g171600.t1		Transposable element Tcb2 transposase	0	0	0	0	0	0	0	0	0	0	0	0	0	0	0
g496771.t1	C0J52_17322	DUF4817 domain-containing protein	0	0	0	0	0	0	0	0	0	0	0	0	0	0	0
g404185.t1			0	0	0	0	0	0	0	0	0	0	0	0	0	0	0
g202307.t1			0	0	0	0	0	0	0	0	0	0	0	0	0	0	0
g330836.t1		Alcohol dehydrogenase class-3 chain L (EC 1.1.1.1) (Alcohol dehydrogenase class-III chain L) (Glutathione-dependent formaldehyde dehydrogenase) (FALDH) (FDH) (GSH-FDH) (EC 1.1.1.-) (S-(hydroxymethyl)glutathione dehydrogenase) (EC 1.1.1.284)	0	0	0.0664434	0	0.242433	0.158652	0.506219	0	0	0.0458568	0	0.148635	0	0	0
g482792.t1		Putative transposable element	0	0	0	0	0	0	0	0	0	0	0	0	0	0	0
g266491.t1			0	0	0	0	0	0	0	0	0	0	0	0	0	0	0
g507897.t1			0	0	0.366555	0	0	0	0	0	0	0	0	0	0	0	0
g317670.t1			0	0	2.9142	0	4.30144	0	0	0	0	0	7.68001	0	1.90378	2.76587	2.68309
g317662.t1	rab11fip4	Rab11 family-interacting protein 4 (FIP4-Rab11) (Rab11-FIP4)	20.1951	20.5422	35.627	35.3794	27.6499	12.0833	37.6089	10.6618	11.8695	19.6852	25.9627	18.3699	21.4496	31.7436	22.9488
g117138.t1	tc1a	Transposable element Tc1 transposase	0	0	0	0	0.873737	0	0	0	0	0	0	0	0	0	0
g202636.t1	NCL1_10765	Transposable element Tcb1 transposase	0	0	0	0	0	0	0	0	0	0	0	0	0	0	0
g497155.t1	AVEN_183099_1	Uncharacterized protein	0	0	0	0	0	0	0	0	0	0	0	0	0	0	0
g468866.t1	Tf2-6_151	Transposon Tf2-6 polyprotein	0	0	0	0	0	0	0	0	0	0	0	0	0	0	0
g489772.t1	X975_03256	Transposable element Tcb1 transposase (Fragment)	0	0	0	0	0	0	0	0	0	0	0	0	0	0	0
g286484.t1			0	0	0	0	0	0	0.24327	0	0	0	0	0	0	0	0
g221643.t1			0	0	0	0	0	0.221238	0.827607	0	0	0	0	0	0	0	0
g291493.t1	AVEN_7387_1	DDE_3 domain-containing protein	0	0	0	0	0	0	0	0	0	0	0	0	0	0	0
g244849.t1	AVEN_217675_1	SCAN box domain-containing protein	0.0762153	0	0	0	0	0	0.145719	0	0	0	0	0	0.0893092	0	0
g119726.t1			0	0	0	0	0	0	0	0	0	0	0	0	0	0	0
g106781.t1	AVEN_209406_1	Integrase catalytic domain-containing protein	0	0	0	0	0	0	0	0	0	0	0	0	0	0	0
g470004.t1			0	0	0	0	0	5.49746	0	0	0	0	0	0	0	0	0
g26464.t1	X975_10654	Uncharacterized protein (Fragment)	0	0	0	0	0	0	0	0	0	0	0	0	0	0	0
g215507.t1	X975_01402	Uncharacterized protein (Fragment)	0	0	0	0	0	0	0	0	0	0	0	0	0	0	0
g355524.t1			0	0	0.494694	0	0	0	0.459088	0	0	0	0	0	0	0	0
g440256.t1	Tf2-11	Transposon Tf2-11 polyprotein (Retrotransposable element Tf2 155 kDa protein)	0	0	0	0	0	0	0	0	0	0	0	0	0	0	0
g439212.t1			0	0	0	0	0	0	0	0	0	0	0	0	0	0	0
g19621.t1			0	0	0	0	0	0	0	0	0	0	0	0	0	0	0
g503371.t1			0	0	0	0	0	0	0	0	0	0	0	0	0	0	0
g360927.t1	EVAR_73436_1	Uncharacterized protein	0	0	0	0	0	0	0	0	0	0	0	0	0	0	0
g79702.t1	ubc-1	Ubiquitin-conjugating enzyme E2 1 (EC 2.3.2.23) (E2 ubiquitin-conjugating enzyme 1) (Ubiquitin carrier protein 1) (Ubiquitin-protein ligase 1)	62.8368	58.7111	62.185	61.6099	67.6932	23.9906	74.1539	50.2994	58.9518	44.4707	52.528	45.0606	48.2213	61.7649	60.2114
g472783.t1		Transposable element Tc1 transposase (Fragment)	0	0	0	0	0	0	0	0	0	0	0	0	0	0	0
g200148.t1			0	0	0	0	0	0	0	0	0	0	0	0	0	0	0
g116131.t1	Tf2-9_28	Transposon Tf2-9 polyprotein	0	0	0	0	0	0	0	0	0	0	0	0	0	0	0
g18423.t1	g.25047	Uncharacterized protein	0	0	0	0	0	0	0	0	0	0	0	0	0	0	0
g32590.t1			0	0	0	0	0	0	0	0	0	0	0	0	0	0	0
g466834.t1	TY3B-G	Transposon Ty3-G Gag-Pol polyprotein (Gag3-Pol3) (Transposon Ty3-1 TYA-TYB polyprotein) [Cleaved into: Capsid protein (CA) (p24); Spacer peptide p3; Nucleocapsid protein p11 (NC); Ty3 protease (PR) (EC 3.4.23.-) (p16); Spacer peptide J; Reverse transcriptase/ribonuclease H (RT) (RT-RH) (EC 2.7.7.49) (EC 2.7.7.7) (EC 3.1.26.4) (p55); Integrase p61 (IN); Integrase p58 (IN)]	0	0	0	0	0	0	0	0	0	0	0	0	0	0	0
g440094.t1	Khc	Kinesin heavy chain	0	0.000262311	0.000826978	0.185378	0.000240506	0	0.000624727	0.000630734	0.000159531	0	0	0.0973795	0	0	0.000255775
g360461.t1			0	0	0	0	0	0	0	0	0	0	0	0	0	0	0
g351802.t1	WN55_06996	DUF4817 domain-containing protein	0	0	0	0	0	0	0	0	0	0	0	0	0	0	0
g271706.t1			0	0	0	0	0	0	0	0	0	0	0	0	0	0	0
g377769.t1	AVEN_2369_1	Integrase catalytic domain-containing protein (Fragment)	0	0	0	0	0	0	0	0	0	0	0	0	0	0	0
g399108.t1	AVEN_167517_1	Uncharacterized protein	0	0	0	0	0	0	0	0	0	0	0	0	0	0	0
g146722.t1	AVEN_156896_1	Uncharacterized protein	0	0	0	0	0	0	0	0	0	0	0	0	0	0	0
g224949.t1	AVEN_144563_1	Uncharacterized protein	0	0	0	0	0	0	0	0	0	0	0	0	0	0	0
g418337.t1	NCL1_57108	Uncharacterized protein (Fragment)	0	0	0	0	0	0	0	0	0.517121	0	0	0	0	0	0
g280911.t1		Uncharacterized protein (Fragment)	0	0	0	0	0	0	0	0	0	0	0	0	0	0	0
g390463.t1			0	0	0	0	0	0	0	0	0	0	0	0	0	0	0
g175913.t1			0	0	0	0	0	0	0	0	0	0	0	0	0	0	0
g328526.t1			0	0	0	0	0	0	0	0	0	0	0	0	0	0	0
g132728.t1	X975_05742	Uncharacterized protein (Fragment)	0	0	0	0	0	0	0	0	0	0	0	0	0	0	0
g504741.t1	pol	RNA-directed DNA polymerase from mobile element jockey (EC 2.7.7.49) (Reverse transcriptase)	0	0	0	0	0	0	0	0	0	0	0	0	0	0	0
g465189.t1	NCL1_42302	Uncharacterized protein	0	0	0	0	0	0	0	0	0	0	0	0	0	0	0
g386127.t1	NCL1_12579	Uncharacterized protein	0	0	0	0	0	0	0	0	0	0	0	0	0	0	0
g253891.t1	HSPA8	Heat shock 70kDa protein 8 [Anas platyrhynchos] (Fragment)	0	0	0	0	0	0	0	0	0	0	0	0	0	0	0
g419301.t1			0	0	0	0	0	0	0	0	0	0	0	0	0	0	0
g281100.t1	TC3A	Transposable element Tc3 transposase	0	0	0	0	0	0	0	0	0	0	0	0	0	0	0
g46831.t1	B7P43_G17795	ATP-dependent DNA helicase (EC 3.6.4.12)	0	0	0	0	0	0	0	0	0	0	0	0	0	0	0
g357701.t1	AVEN_20393_1	Retrotrans_gag domain-containing protein	0	0	0	0	0	0	0	0	0	0	0	0	0	0	0
g343927.t1	evm_012926	ATP-dependent DNA helicase (EC 3.6.4.12)	0	0	0	0	0	0	0	0	0	0	0	0	0	0	0
g155716.t1	AVEN_171130_1	Uncharacterized protein	0	0	0	0	0	0	0	0	0	0	0	0	0	0	0
g13771.t1			0	0	0	0	0	0	0	0	0	0	0	0	0	0	0
g493756.t1	pol_3247	Retrovirus-related Pol polyprotein from transposon 297 (Fragment)	0	0	0	0	0	0	0	0	0	0	0	0	0	0	0
g333189.t1	NCL1_10765	Transposable element Tcb1 transposase	0	0	0	0	0	0	0	0	0	0	0	0	0	0	0
g86382.t1			0	0	0	0	0	0	0	0	0	0	0	0	0	0	0
g42208.t2			0.53478	0.178368	0.0740298	0	0	0	0	0.389723	0.000192449	0	0	0.0788194	0.082485	0.216689	0.117602
g39049.t1			0	0	0	0	0	0	0	0	0	0	0.242193	0	0	0	0
g256102.t1	AVEN_10152_1	Uncharacterized protein	0	0	0	0	0	0	0	0	0	0	0	0	0	0	0
g496855.t1	WN51_06937	KRAB-A domain-containing protein 2	0	0	0	0	0	0	0	0	0	0	0	0	0	0	0
g296155.t1			0	0	0	0	0	0	0	0	0	0	0	0	0	0	0
g66271.t1	pol_2462	Retrovirus-related Pol polyprotein from transposon 297	0	0.514788	0	0	0	0	0	0	0	0	0	0	0	0	0
g56814.t1	NCL1_04764	Uncharacterized protein	0	0	0	0	0	0	0	0	0	0	0	0	0	0	0
g331708.t1			0	0	0	0	0	0	0	0	0	0	0	0	0	0	0
g196030.t1	pol_636	Retrovirus-related Pol polyprotein from transposon opus	0	0	0	0	0	0	0	0	0	0	0	0	0	0	0
g401850.t1	TCB1_788	Transposable element Tcb1 transposase	0	0	0	0	0	0	0	0	0	0	0	0	0	0	0
g137817.t1			0	0	0	0	0	0	0	0	0	0	0	0	0	0	0
g308061.t1	tc1a_547	Transposable element Tc1 transposase	0	0	0	0	0	0	0	0	0	0	0	0	0	0	0
g255191.t1	X975_06425	Transposable element Tcb1 transposase (Fragment)	0	0	0	0	0	0	0	0	0	0	0	0	0	0	0
g106037.t1			0	0	0	0	0	0	0	0	0	0	0	0	0	0	0
g185994.t1	NCL1_15723	Uncharacterized protein	0	0	0	0	0	0	0	0	0	0	0	0	0	0	0
g462876.t1	pol_549	Retrovirus-related Pol polyprotein from transposon 297	0	0	0	0	0	0	0	0	0	0	0	0	0	0	0
g375534.t1	ORF1_100	Nucleic-acid-binding protein from transposon X-element	0	0	0	0	0	0	0	0	0	0	0	0	0	0	0
g242054.t1	AVEN_250348_1	Integrase catalytic domain-containing protein	0	0	0	0	0	0	0	0	0	0	0	0	0	0	0
g339611.t1	X975_08933	Transposable element Tcb1 transposase (Fragment)	0	0	0	0	0	0	0	0	0	0	0	0	0	0	0
g180025.t1			0	0	0	0	0	0	0	0	0	0	0	0	0	0	0
g387143.t1			0	0	0	0	0	0	0	0	0	0	0	0	0	0	0
g166654.t1			0.888264	1.3042	0	0	0	0	0	0	0	0	0	0	0	0	0
g154112.t1	Tf2-6_59	Transposon Tf2-6 polyprotein	0	0	0	0	0	0	0	0	0	0	0	0	0	0	0
g13811.t1	AVEN_90242_1	Integrase catalytic domain-containing protein (Fragment)	0	0	0	0.0177369	0	0	0	0	0	0.0162612	0.0636324	0	0	0	0
g488268.t1	pol_49	Retrovirus-related Pol polyprotein from transposon 17.6	0	0	0	0	0	0	0	0	0	0	0	0	0	0	0
g271011.t1			0	0	0	0	0	0	0	0	0	0	0	0	0	0	0
g249142.t1			0	0	0	0	0	0	0	0	0	0	0	0	0	0	0
g295340.t1	AVEN_114189_1	Uncharacterized protein	0	0	0	0.19617	0	0	0	0	0	0	0.357554	0	0	0	0.420721
g277478.t1	X975_01565	Transposable element Tcb2 transposase (Fragment)	0	0	0	0	0	0	0	0	0	0	0	0	0	0	0
g361656.t1		Transposable element Tcb1 transposase (Transposable element Barney transposase)	0	0	0	0	0	0	0	0	0	0	0	0	0	0	0
g215543.t1	Gsk3b	Glycogen synthase kinase-3 beta (GSK-3 beta) (EC 2.7.11.26) (Serine/threonine-protein kinase GSK3B) (EC 2.7.11.1)	17.8007	17.9681	25.2031	22.1124	17.2065	5.71872	19.732	18.7995	21.1511	15.6505	22.4296	12.9617	14.4746	23.294	15.8393
g220641.t1			0	0	0	0	0	0	0	0	0	0	0	0	0	0	0
g70741.t1	tc1a	Transposable element Tc1 transposase	0	0	0	0	0	0	0	0	0	0	0	0	0	0	0
g455778.t1	NCL1_51104	Uncharacterized protein	0	0	0	0	0	0	0	0	0	0	0	0	0	0	0
g282676.t1	NCL1_59947	Uncharacterized protein	0	0	0	0	0	0	0	0	0	0.157594	0	0	0	0	0
g94773.t1	NCL1_09257	Uncharacterized protein	0	0	0	0	0	0	0	0	0	0	0	0	0	0	0
g62174.t1	tc1a	Transposable element Tc1 transposase	0	0	0	0	0	0	0	0	0	0	0	0	0	0	0
g415342.t1	AVEN_138255_1	Uncharacterized protein	0	0	0	0	0	0	0	0	0	0	0	0	0	0	0
g315617.t1	Mfsd3	Major facilitator superfamily domain-containing protein 3	0.36282	0.367441	0.829431	0.212049	0.379556	0.199157	0.790615	0.0675494	0.576656	0.421729	0.254463	0.17498	0.182684	0	0.688505
g194115.t1	NCL1_41912	RNase H domain-containing protein	0	0	0	0	0	0.0350375	0	0	0	0	0	0	0	0.0704503	0
g25325.t1	AVEN_189934_1	Integrase catalytic domain-containing protein	0	0	0	0	0	0	0	0	0.442067	0	0	0	0	0	0
g273674.t1	tc3a_3	Transposable element Tc3 transposase	0	0	0	0	0	0	0	0	0	0	0	0	0	0	0
g481891.t1	WH47_02845	Uncharacterized protein	0	0	0	0	0	0	0	0	0	0	0	0	0	0	0
g92984.t1			0	0	0	0	0	0	0	0	0	0	0	0	0	0	0
g476007.t1	NCL1_63494	HTH_48 domain-containing protein	0	0	0	0	0	0	0	0	0	0	0	0	0	0	0
g113570.t1			0	0	0	0	0	0	0	0	0	0	0	0	0	0	0
g336663.t1		Retrovirus-related Pol polyprotein from transposon TNT 1-94 [Includes: Protease (EC 3.4.23.-); Reverse transcriptase (EC 2.7.7.49); Endonuclease]	0.114953	0.163407	0.11625	0	0	0	0	0.355851	0	0	0	0	0.279659	0.175351	0.169256
g30126.t1	X975_07143	HTH_Tnp_Tc3_2 domain-containing protein (Fragment)	0	0	0	0	0	0	0	0	0	0	0	0	0	0	0
g429716.t1	pol	Retrovirus-related Pol polyprotein from transposon 17.6 [Includes: Protease (EC 3.4.23.-); Reverse transcriptase (EC 2.7.7.49); Endonuclease]	0	0	0	0	0	0	0	0	0	0	0	0	0	0	0
g239261.t1	TIGD1_3	Tigger transposable element-derived protein 1 (Fragment)	0.126402	0	0	0	0	0	0	0	0	0	0	0	0	0	0
g202647.t1	AVEN_49017_1	HTH_38 domain-containing protein	0	0	0	0	0	0	0	0	0	0	0	0	0	0	0
g166334.t1	POL	Retrovirus-related Pol polyprotein from transposon 412 [Includes: Protease (EC 3.4.23.-); Reverse transcriptase (EC 2.7.7.49); Endonuclease]	0	0	0	0	0	0	0	0	0	0	0	0	0	0	0
g80345.t1			0.342807	0.569181	0.328493	0.359736	0.257781	0.220175	0.253796	0.595676	0.69937	0.372625	0.650949	0.354091	0.58097	0.368638	0.415486
g174124.t1			0	0	0	0	0	0	0	0	0	0	0	0	0	0	0
g140077.t1	AVEN_145721_1	Uncharacterized protein (Fragment)	0.0735171	0	0	0	0	0	0	0	0	0	0	0	0	0	0
g468877.t1	X975_08692	Transposable element Tcb1 transposase (Fragment)	0	0	0	0	0	0	0	0	0	0	0	0	0	0	0
g187682.t1	SAAL1	Protein SAAL1 (Synoviocyte proliferation-associated in collagen-induced arthritis protein 1) (SPACIA1)	3.63267	2.57639	3.51456	4.52992	2.82662	1.62073	2.8098	4.08132	3.77748	3.53228	4.16002	3.23389	2.86646	3.86139	3.51134
g319803.t1	NCL1_42224	Uncharacterized protein	0	0	0	0	0	0	0	0	0	0	0	0	0	0	0
g206804.t1	pol	Retrovirus-related Pol polyprotein from transposon opus [Includes: Protease (EC 3.4.23.-); Reverse transcriptase (EC 2.7.7.49); Endonuclease]	0	0	0	0	0	0	0	0	0	0	0	0	0	0	0
g190962.t1			0	0	0	0	0	0	0	0	0	0	0	0	0	0	0
g138394.t1	X975_19738	Transposable element Tcb1 transposase (Fragment)	0	0	0	0	0	0	0	0	0	0	0	0	0	0	0
g182858.t1	TCB1_541	Transposable element Tcb1 transposase	0	0	0	0	0	0	0	0	0	0	0	0	0	0	0
g485714.t1	X975_06929	Transposable element Tc3 transposase (Fragment)	0	0	0	0	0	0	0	0	0	0	0	0	0	0	0
g326956.t1	X975_01565	Transposable element Tcb2 transposase (Fragment)	0	0	0	0	0	0	0	0	0	0	0	0	0	0	0
g57468.t1	K02A2.6	Uncharacterized protein K02A2.6	0	0	0	0	0	0	0	0	0	0	0	0	0	0	0
g296135.t1	AVEN_106653_1	Uncharacterized protein	0	0	0	0	0	0	0	0	0	0	0	0	0	0	0
g61797.t1	X975_01565	Transposable element Tcb2 transposase (Fragment)	0	0	0	0	0	0	0	0	0	0	0	0	0	0	0
g513428.t1	tc1a_547	Transposable element Tc1 transposase	0	0	0	0	0	0	0	0	0	0	0	0	0	0	0
g167818.t1	X975_25623	ATP-dependent DNA helicase (EC 3.6.4.12) (Fragment)	0	0	0	0	0	0	0	0	0	0	0	0	0	0	0
g213352.t1	NCL1_51281	HTH_Tnp_Tc3_2 domain-containing protein	0	0	0	0	0	0	0	0	0	0	0	0	0	0	0
g459561.t1	AVEN_23725_1	Uncharacterized protein	0	0	0	0	0	0	0	0	0	0	0	0	0	0	0
g440762.t1	TIGD1_37	Tigger transposable element-derived protein 1	0	0	0	0	0	0	0	0	0	0	0	0	0	0	0
g63762.t1	TY3B-I_943	Transposon Ty3-I Gag-Pol polyprotein (Fragment)	0	0	0	0	0	0	0	0	0	0	0	0	0	0	0
g488103.t1			1.64834	2.4136	9.3633	5.90793	0	1.36046	2.47697	3.15938	0	3.38415	0	1.56962	2.79177	0.693689	1.18157
g122091.t1	NCL1_42475	Slc25a37	0	0	0	0	0	0	0	0	0	0	0	0	0	0	0
g511979.t1			0	0	0	0	0	0	0	0	0	0	0	0	0	0	0
g435521.t1	NCL1_34881	Uncharacterized protein	0	0	0	0	0	0	0	0	0	0	0	0	0	0	0
g224769.t1			0	0	0	0	0	0	0	0	0	0	0	0	0	0	0
g153562.t1	evm_012926	ATP-dependent DNA helicase (EC 3.6.4.12)	0	0	0	0	0	0	0	0	0	0	0	0	0	0	0
g76653.t1			0	0	0	0	0	0	0	0	0	0	0	0	0	0	0
g482746.t1	fs(1)h_5	Homeotic protein female sterile	0	0	0	0	0	0	0	0	0	0	0	0	0	0	0
g217070.t1	TMC5	Transmembrane channel-like protein 5	0.297759	1.27943	1.24458	0.618697	0.358468	0.135921	1.16779	0.776302	1.37613	1.14945	0.768439	0.316741	0.681702	0	1.30616
g98487.t1	NCL1_22128	Uncharacterized protein	0	0	0	0	0	0	0	0	0	0	0	0	0	0	0
g321214.t1	NCL1_38871	Uncharacterized protein	0.173425	0	0	0	0.21023	0	0	0.226045	0	0	0	0.191421	0	0.163623	0.254783
g294304.t1		DUF4817 domain-containing protein (Fragment)	0	0	0	0	0	0	0	0	0	0	0	0	0	0	0
g234464.t1	AVEN_160627_1	HTH_Tnp_Tc3_2 domain-containing protein	0	0	0	0	0	0	0	0	0	0	0	0	0	0	0
g27673.t1	pol_177	Pro-Pol polyprotein (Fragment)	0	0	0	0	0	0	0	0	0	0	0	0	0	0	0
g291408.t1	pol	Retrovirus-related Pol polyprotein from transposon 297 [Includes: Protease (EC 3.4.23.-); Reverse transcriptase (EC 2.7.7.49); Endonuclease]	0	0	0	0	0	0	0	0	0	0	0	0	0	0	0
g307845.t1	AVEN_86667_1	Peptidase A2 domain-containing protein (Fragment)	0	0	0.110573	0	0	0	0	0	0	0	0	0	0	0	0
g113133.t1	AVEN_145966_1	Helitron_like_N domain-containing protein	0	0	0	0	0	0	0	0	0	0	0	0	0	0	0.385679
g57588.t1	AVEN_207053_1	Uncharacterized protein (Fragment)	0	0	0	0	0	0	0	0	0	0	0	0	0	0	0
g500705.t1	SETMR	Histone-lysine N-methyltransferase SETMAR (Fragment)	0	0	0	0	0	0	0	0	0	0	0	0	0	0	0
g407972.t1	TY3B-I_587	Transposon Ty3-I Gag-Pol polyprotein	0	0	0	0	0	0	0	0	0	0	0	0	0	0	0
g6034.t1	AVEN_103571_1	Uncharacterized protein	0.130738	0	0	0.235058	0.140154	0.0275534	0.109581	0	0	0	0.141145	0	0.0674381	0.0553827	0
g359245.t1	AVEN_221491_1	DUF4817 domain-containing protein	0	0	0	0	0	0	0	0	0	0	0	0	0	0	0
g440785.t1	AVEN_55830_1	Integrase catalytic domain-containing protein	0	0	0	0	0	0	0	0	0	0	0	0	0	0	0
g427953.t1	AVEN_237006_1	DUF1758 domain-containing protein (Fragment)	0	0	0	0	0	0	0	0	0	0	0	0	0	0	0
g310587.t1		Transposon Ty3-I Gag-Pol polyprotein (Fragment)	0	0	0	0	0	0	0	0	0	0	0	0	0	0	0
g94542.t1		Transposase	0	0	0	0	0	0	0	0	0	0	0	0	0	0	0
g316517.t1			0	0	0	0	0	0	0	0	0	0	0	0	0	0	0
g187075.t1	g.25655	DUF4817 domain-containing protein	0	0	0	0	0	0	0	0	0	0	0	0	0	0	0
g356383.t1	g.46361	Uncharacterized protein (Fragment)	0	0	0.11685	0.158191	0.281011	0.054751	0.554697	0	0.728525	0.291298	0.143619	0.384275	0	0.440756	0
g434624.t1	tc1a	Transposable element Tc1 transposase	0	0	0	0	0	0	0	0	0	0	0	0	0	0	0
g182516.t1	X975_01402	Uncharacterized protein (Fragment)	0	0	0	0	0	1.5179	1.96007	0	0	0	0	0	2.2165	0	0
g413351.t1			0	0	0	0	0	0	0	0	0	0	0	0	0	0	0
g372148.t1	TCB1_888	Transposable element Tcb1 transposase	0	0	0	0	0	0	0	0	0	0	0	0	0	0	0
g250122.t1	X-elementORF2_618	Putative RNA-directed DNA polymerase from transposon X-element	0	0	0	0	0	0	0	0	0	0	0	0	0	0	0
g242837.t1			0	0	0	0	0	0	0	0	0	0	0	0	0	0	0
g159920.t1		Histonelysine Nmethyltransferase SETMARlike [Ceratitis capitata]	0	0	0	0	0	0	0	0	0	0	0	0	0	0	0
g340006.t1			0	0	0	0	0	0	0	0	0	0	0	0	0	0	0
g173338.t1	TC3A	Transposable element Tc3 transposase (Fragment)	0	0	0	0	0	0	0	0	0	0	0	0	0	0	0
g62410.t1			0	0	0	0	0	0	0	0	0	0	0	0	0	0	0
g380906.t1			0	0	0	0	0	0	0	0	0	0	0	0	0	0	0
g499884.t1	Atrn	Attractin (Protein zitter)	2.15712	1.54302	3.92458	3.72842	4.22659	0.495151	3.68927	3.86635	2.50115	2.7669	2.42134	3.46363	3.40529	0.49986	5.52568
g366404.t1	EVAR_73436_1	Uncharacterized protein	0	0	0	0	0	0	0	0	0	0	0	0	0	0	0
g129903.t1	X975_01565	Transposable element Tcb2 transposase (Fragment)	0	0	0	0	0	0	0	0	0	0	0	0	0	0	0
g336762.t1	X975_01565	Transposable element Tcb2 transposase (Fragment)	0	0	0	0	0	0	0	0	0	0	0	0	0	0	0
g464916.t1	NCL1_50899	Transposable element Tcb1 transposase	0	0	0	0	0	0	0	0	0	0	0	0	0	0	0
g229665.t1			0	0	0	0	0	0	0	0	0	0	0	0	0	0	0
g325142.t1			4.32165	5.24086	6.4254	3.56649	5.28986	1.94885	4.38873	4.02278	5.43313	2.30524	4.50015	3.5166	2.91752	0.60188	5.02164
g122363.t1	NCL1_31493	E3 ubiquitin-protein ligase RNF13	0	0	0	0	0	0	0	0	0	0	0	0	0	0	0
g314422.t1			0	0	0	0	0	0	0	0	0	0	0	0	0	0	0
g403002.t1	AVEN_230380_1	CCHC-type domain-containing protein (Fragment)	0	0	0	0	0	0	0	0	0	0	0	0	0	0	0
g129489.t1	tc3a	Transposable element Tc3 transposase	0	0	0	0	0	0	0	0	0	0	0	0	0	0	0
g468530.t1	evm_012926	ATP-dependent DNA helicase (EC 3.6.4.12)	0	0	0	0	0	0	0	0	0	0	0	0	0	0	0
g124972.t1	WN55_05532	Uncharacterized protein	0	0	0	0	0	0	0	0	0	0	0	0	0	0	0
g25470.t1		Transposon Ty3-I Gag-Pol polyprotein (Fragment)	0	0	0	0	0	0	0	0	0	0	0	0	0	0	0
g505801.t1	TCB2_294	Transposable element Tcb2 transposase	0	0	0	0	0	0	0	0	0	7.01212	0	0	0	0	0
g268921.t1			0	0	0	0	0	0	0	0	0	0	0	0	0	0	0
g94195.t1			0	0	0	0	0	0	0	0	0	0	0	0	0	0	0
g350101.t1			0	0	0	0	0	0	0	0	0	0	0	0	0	0	0
g464234.t1	RF55_16186	Uncharacterized protein (Fragment)	0	0	0	0	0	0	0	0	0	0	0	0	0	0	0
g213561.t1	AVEN_172060_1	DUF1758 domain-containing protein	0	0	0	0	0	0	0	0	0	0	0	0	0	0	0
g54009.t1	POL	Retrovirus-related Pol polyprotein from transposon 412 [Includes: Protease (EC 3.4.23.-); Reverse transcriptase (EC 2.7.7.49); Endonuclease]	0	0	0	0	0	0	0	0	0	0	0	0	0	0	0
g172246.t1	LIN7B	Protein lin-7 homolog B (Lin-7B) (hLin7B) (Mammalian lin-seven protein 2) (MALS-2) (Vertebrate lin-7 homolog 2) (Veli-2) (hVeli2)	38.894	53.3604	40.0468	46.4501	39.197	17.9514	36.7283	32.1082	50.1101	26.4467	26.8663	28.561	28.4401	36.407	25.6714
g170793.t1			0	0	0	0	0	0	0	0	0	0	0	0	0	0	0
g411048.t1	X975_22190	Transposable element Tc1 transposase (Fragment)	0	0	0	0	0	0	0	0	0	0	0	0	0	0	0
g361118.t1			0	0	0	0	0	0	0	0	0	0	0	0	0	0	0
g79205.t1	POL	Retrovirus-related Pol polyprotein from transposon 412 [Includes: Protease (EC 3.4.23.-); Reverse transcriptase (EC 2.7.7.49); Endonuclease]	0.0761163	0.0716452	0.143366	0.163105	0.23279	0.0701094	0.136155	0.187766	0.231142	0.31479	0.243491	0.107858	0.0623957	0.0474391	0.138567
g13726.t1	X975_14634	Peptidase A2 domain-containing protein (Fragment)	0	0	0	0	0	0	0	0	0	0	0	0	0	0	0
g246896.t1	NCL1_38151	Uncharacterized protein	0.101926	0	0	0	0	0	0	0	0	0	0	0	0	0	0
g247523.t1			0	0	0	0	0	0	0	0	0	0	0	0	0	0	0
g229452.t1	AVEN_268138_1	Uncharacterized protein (Fragment)	0	0	0	0	0	0	0	0	0	0	0	0	0	0	0
g174262.t1	NCL1_49330	Uncharacterized protein	0.499667	0.721712	0	0	0	0.219166	0.501634	0	0	0	0	0	0	0	0
g146546.t1	PGBD4_80	PiggyBac transposable element-derived protein 4	0	0	0	0	0	0	0	0	0	0	0	0	0	0	0
g485600.t1			0	0	0	0	0	0	0	0	0	0	0	0	0	0	0
g37414.t1	X975_01565	Transposable element Tcb2 transposase (Fragment)	0	0	0	0	0	0	0	0	0	0	0	0	0	0	0
g50161.t1	NCL1_17827	Transposable element Tcb1 transposase	0	0	0	0	0	0	0	0	0	0	0	0	0	0	0
g80935.t1		Putative transposable element (Fragment)	0	0	0	0	0	0	0	0	0	0	0	0	0	0	0
g236175.t1	X975_14853	Retrovirus-related Pol polyprotein from transposon 297 (Fragment)	0	0	0	0	0	0	0	0	0	0	0	0	0	0	0
g484726.t1	AVEN_266408_1	Uncharacterized protein	0	0	0	0	0	0	0	0	0	0	0	0	0	0	0
g45690.t1			0	0	0	0	0	0	0	0	0	0	0	0	0	0	0
g397262.t1			5.32958	7.82518	14.561	3.83678	8.28446	1.44933	3.73922	1.95298	0	0.612639	3.92206	1.67038	0.957819	0	0
g274967.t1	WN55_07929	Histone-lysine N-methyltransferase SETMAR	0	0	0	0	0	0	0	0	0	0	0	0	0	0	0
g187453.t1			0	0	0	0	0	0	0	0	0	0	0	0	0	0	0
g299035.t1			1.09268	0	0	0.25335	0	0	0	0.474829	0	0.236125	0	0.381801	0	0	1.06248
g276090.t1	TC3A	Transposable element Tc3 transposase	0	0	0	0	0	0	0	0	0	0	0	0	0	0	0
g31113.t1	AVEN_85619_1	Integrase catalytic domain-containing protein (Fragment)	0	0	0	0	0	0	0	0	0	0	0	0	0	0	0
g376819.t1	X975_01565	Transposable element Tcb2 transposase (Fragment)	0	0	0	0	0	0	0	0	0	0	0	0	0	0	0
g4359.t1	F54H12.2	Uncharacterized protein F54H12.2	0	0	0	0	0	0	0	0	0	0	0	0	0	0	0
g395441.t1	AVEN_157958_1	Uncharacterized protein	0	0	0	0	0	0	0	0	0	0	0	0	0	0	0
g31600.t1	X975_17450	Transposable element Tcb2 transposase (Fragment)	0	0	0	0	0	0	0	0	0	0	0	0	0	0	0
g176622.t1	X975_17219	Transposable element Tcb2 transposase (Fragment)	0	0	0	0	0	0	0	0	0	0	0	0	0	0	0
g164277.t1			0	0	0	0	0	0	0	0	0	0	0	0	0	0	0
g349073.t1	NCL1_51933	Uncharacterized protein	0	0	0	0	0	0	0	0	0	0	0	0	0	0	0
g304874.t1			0	0	0	0	0	0	0	0	0	0	0	0	0	0	0
g434470.t1		Integrase catalytic domain-containing protein (Fragment)	0	0	0	0	0	0	0	0	0	0	0	0	0	0	0
g15281.t1			0	0	0	0	0	0	0	0	0	0	0	0	0	0	0
g264954.t1	TIGD6	Tigger transposable element-derived protein 6	0	0	0.144428	0	0	0	0	0	0	0	0	0.156615	0	0	0
g44716.t1			0	0	0	0	0	0	0	0	0	0	0	0	0	0	0
g236211.t1	tc1a	Transposable element Tc1 transposase	0	0	0	0	0	0	0	0	0	0	0	0	0	0	0
g82458.t1			0	0	0	0	0	0	0	0	0	0	0	0	0	0	0
g182788.t1	AVEN_30142_1	CCHC-type domain-containing protein	0	0	0	0	0	0	0	0	0.359462	0	0	0	0	0	0
g476812.t1	TY3B-I	Transposon Ty3-I Gag-Pol polyprotein (Gag3-Pol3) (Transposon Ty3-2 TYA-TYB polyprotein) [Cleaved into: Capsid protein (CA) (p24); Spacer peptide p3; Nucleocapsid protein p11 (NC); Ty3 protease (PR) (EC 3.4.23.-) (p16); Spacer peptide J; Reverse transcriptase/ribonuclease H (RT) (RT-RH) (EC 2.7.7.49) (EC 2.7.7.7) (EC 3.1.26.4) (p55); Integrase p52 (IN); Integrase p49 (IN)]	0	0	0	0	0	0	0	0	0	0	0	0	0	0	0
g205038.t1	NCL1_42224	Uncharacterized protein	0	0	0	0	0	0	0	0	0	0	0	0	0	0	0
g396943.t1			0	0	0	0	0	0	0	0	0	0	0	0	0	0	0
g246255.t1	TCB2_270	Transposable element Tcb2 transposase	0	0	0	0	0	0	0	0	0	0	0	0	0	0	0
g400535.t1	TY3B-I_479	Transposon Ty3-I Gag-Pol polyprotein (Fragment)	0	0	0	0	0	0	0	0	0	0	0	0	0	0	0
g21909.t1	NCL1_44463	Pggt1b	0	0	0	0	0	0	0	0	0	0.0570441	0	0	0	0	0
g151076.t2	spi	Protein spitz	0	0.427734	0	0.621817	0.311623	0	0	0	0	0	0	0	0	0	0
g321287.t1			0	0	0	0	0	0	0	0	0	0	0	0	0	0	0
g379152.t1	Tjap1	Tight junction-associated protein 1 (Protein incorporated later into tight junctions) (Tight junction protein 4)	3.57555	6.51337	2.47104	2.05979	5.03638	1.01085	2.20422	3.16899	1.57272	1.71813	3.03921	1.89076	3.32813	0.407114	2.94505
g11641.t1	tc3a	Transposable element Tc3 transposase	0	0	0	0	0	0	0	0	0	0	0	0	0	0	0
g60786.t1	TC3A	Transposable element Tc3 transposase	0	0	0	0	0	0	0	0	0	0	0	0	0	0	0
g487526.t1	NCL1_18943	Uncharacterized protein	0	0	0	0	0	0	0	0	0	0	0	0	0	0	0
g466914.t1			0	0	0	0.168747	0	0	0	0	0	0	0	0	0	0	0
g430375.t1	pol	Pro-Pol polyprotein (Pr125Pol) [Cleaved into: Protease/Reverse transcriptase/ribonuclease H (EC 2.7.7.49) (EC 2.7.7.7) (EC 3.1.26.4) (EC 3.4.23.-) (p87Pro-RT-RNaseH); Protease/Reverse transcriptase (EC 2.7.7.49) (EC 2.7.7.7) (EC 3.4.23.-) (p65Pro-RT); Ribonuclease H (RNase H) (EC 3.1.26.4); Integrase (IN) (EC 2.7.7.-) (EC 3.1.-.-) (p42In)]	0	0	0	0	0	0	0	0.0175664	0	0	0	0.44877	0.629037	0	0
g389888.t1			0	0	0	0	0	0	0	0	0	0	0	0	0	0	0
g72608.t1	AVEN_172060_1	DUF1758 domain-containing protein	0	0	0	0	0	0	0	0	0	0	0	0	0	0	0
g180589.t1			0	0	0	0	0	0	0	0	0	0	0	0	0	0	0
g87685.t1			0	0	0	0	0	0	0	0	0	0	0	0	0	0	0
g147734.t1			0	0	0	0	0	0	0	0	0	0	0	0	0	0	0
g465005.t1	X975_00807	Retrovirus-related Pol polyprotein from transposon opus (Fragment)	0	0	0	0	0	0	0	0	0	0	0	0	0	0	0
g452943.t1		Uncharacterized protein (Fragment)	0	0	0	0	0	0	0	0	0	0	0	0	0	0	0
g250707.t1	X975_10654	Uncharacterized protein (Fragment)	0	0	0	0	0	0	0	0	0	0	0	0	0	0	0
g193638.t1	pol	Retrovirus-related Pol polyprotein from transposon 297 [Includes: Protease (EC 3.4.23.-); Reverse transcriptase (EC 2.7.7.49); Endonuclease]	0	0	0	0	0	0.0181677	0	0	0	0	0	0	0	0	0
g53055.t1	X975_17458	Transposable element Tcb2 transposase (Fragment)	0	0	0	0	0	0	0	0	0	0	0	0	0	0	0
g198630.t1			0	0	0	0	0	0	0	0	0	0	0	0	0	0	0
g452148.t1		Transposable element Tcb2 transposase	0	0	0	0	0	0	0	0	0	0	0	0	0	0	0
g339067.t1		Integrase catalytic domain-containing protein (Fragment)	0	0	0	0	0	0	0	0	0	0	0	0	0	0	0
g319009.t1	ORF1	Nucleic-acid-binding protein from transposon X-element	0	0.0898288	0	0	0	0	0	0	0	0	0	0	0	0	0
g220825.t1	AVEN_236481_1	DDE_Tnp_IS1595 domain-containing protein	0	0	0	0	0.157969	0	0.125034	0	0.409113	0.100884	0.162071	0	0	0	0
g35576.t1	NCL1_54228	Uncharacterized protein	0	0	0	0	0	0	0	0	0	0	0	0	0	0	0
g413565.t1	TY3B-G	Transposon Ty3-G Gag-Pol polyprotein (Gag3-Pol3) (Transposon Ty3-1 TYA-TYB polyprotein) [Cleaved into: Capsid protein (CA) (p24); Spacer peptide p3; Nucleocapsid protein p11 (NC); Ty3 protease (PR) (EC 3.4.23.-) (p16); Spacer peptide J; Reverse transcriptase/ribonuclease H (RT) (RT-RH) (EC 2.7.7.49) (EC 2.7.7.7) (EC 3.1.26.4) (p55); Integrase p61 (IN); Integrase p58 (IN)]	0	0	0	0	0	0	0	0	0.0706037	0	0	0.052892	0	0	0
g401495.t1		Putative retrovirus-related pol polyprotein from transposon (Fragment)	0	0	0	0	0	0	0	0	0	0	0	0	0	0	0
g446627.t1	TCB1_637	Transposable element Tcb1 transposase	0	0	0	0	0	0	0	0	0	0	0	0	0	0	0
g208657.t1			0	0	0	0	0	0	0	0	0	0	0	0	0	0	0
g410038.t1			0	0	0	0	0	0	0	0	0	0	0	0	0	0	0
g10133.t1	fs(1)h_5	Homeotic protein female sterile	0	0	0	0	0	0	0	0	0	0	0	0	0	0	0
g507620.t1	X975_17161	Transposable element Tcb1 transposase (Fragment)	0	0	0	0	0	0	0	0	0	0	0	0	0	0	0
g390420.t1			0	0	0	0	0	0	0	0	0	0	0	0	0	0	0
g235199.t1	NCL1_48578	Uncharacterized protein	4.57331	3.12196	3.59568	5.5105	4.05227	1.19022	4.45493	3.14274	2.50091	2.55898	3.18355	2.60082	2.23938	3.43096	2.20644
g10354.t1			0	0	0	0	0	0	0	0	0	0	0	0	0	0	0
g490375.t1		Transposable element Tcb2 transposase	0	0	0	0	0	0	0	0	0	0	0	0	0	0	0
g236230.t1		Transposable element Tcb2 transposase	0	0	0	0	0	0	0	0	0	0	0	0	0	0	0
g125651.t1			0	0	0	0	0	0	0	0	0	0	0	0	0	0	0
g109944.t1			0	0	0	0	0	0	0	0	0	0	0	0	0	0	0
g307517.t1	NCL1_28978	Uncharacterized protein	0	0	0	0	0	0	0	0	0	0	0	0	0	0	0
g61087.t1			0	0	0	0	0	0	0	0	0	0	0	0	0	0	0
g317804.t1	AVEN_72478_1	DUF1758 domain-containing protein	0	0	0	0	0	0	0	0	0	0	0	0	0	0	0
g70661.t1	X975_00807	Retrovirus-related Pol polyprotein from transposon opus (Fragment)	0	0	0	0	0.349507	0	0	0	0	0.0910068	0	0	0	0	0
g280171.t1	pol	Retrovirus-related Pol polyprotein from transposon 17.6 [Includes: Protease (EC 3.4.23.-); Reverse transcriptase (EC 2.7.7.49); Endonuclease]	0	0	0	0	0	0	0	0	0	0	0	0	0	0	0
g276674.t1			0	0	0	0	0	0	0	0	0	0	0	0	0	0	0
g310312.t1	AVEN_153829_1	Integrase catalytic domain-containing protein	0	0	0	0	0	0	0	0	0	0	0	0	0	0	0
g257140.t1	PPFIA2	Liprin-alpha-2 (Protein tyrosine phosphatase receptor type f polypeptide-interacting protein alpha-2) (PTPRF-interacting protein alpha-2)	0.453793	0.409386	0.370659	0.337324	0.604555	0.3376	0.864217	0.322582	0.262629	0.103161	0.252636	0.372315	0.485226	0.159609	0.365479
g418668.t1	NCL1_41912	RNase H domain-containing protein	0	0	0.517298	0	0	0	0	0	0	0	0	0	0	0	0
g232699.t1			0	0	0	0	0	0	0	0	0	0	0	0	0	0	0
g287603.t1	pif1	ATP-dependent DNA helicase (EC 3.6.4.12)	0	0	0	0	0	0	0	0	0	0	0	0	0	0	0
g280449.t1	AVEN_104863_1	Uncharacterized protein	0	0	0	0	0	0	0	0	0	0	0	0	0	0	0
g207606.t1	AVEN_101166_1	Integrase catalytic domain-containing protein	0	0	0	0	0	0	0	0	0	0	0	0	0	0	0
g167180.t1			0	0	0	0	0	0	0	0	0	0	0	0	0	0	0
g235374.t1	tc1a	Transposable element Tc1 transposase	0	0	0	0	0	0	0	0	0	0	0	0	0	0	0
g69079.t1			0	0	0	0	0	0	0	0	0	0	0	0	0	0	0
g348197.t1			0	0	0	0	0	0	0	0	0	0	0	0	0	0	0
g245983.t1		Putative DD41D transposase	0	0	0	0	0	0	0	0	0	0	0	0	0	0	0
g140084.t1	AVEN_88668_1	Uncharacterized protein	0	0	0	0	0	0	0	0	0	0.0385034	0	0	0	0	0
g458792.t1			0	0	0	0	0	0	0	0	0	0	0	0	0	0	0
g442085.t1			0	0	0	0	0	0	0	0	0	0	0	0	0	0	0
g380001.t1			0	0	0	0	0	0	0	0	0	0	0	0	0	0	0
g403086.t1			0	0	0	0	0	0	0	0	0	0	0	0	0	0	0
g78380.t1			0	0	0	0	0	0	0	0	0	0	0	0	0	0	0
g53674.t1	WH47_10771	Uncharacterized protein	0	0	0	0	0	0	0	0	0	0	0	0	0	0	0
g204310.t1	NCL1_07901	Tc1a	0	0	0	0	0	0	0	0	0	0	0	0	0	0	0
g318352.t1			0	0	0	0	0	0	0	0	0	0	0	0	0	0	0
g167285.t1	g.5464	Uncharacterized protein (Fragment)	0	0	0	0	0	0	0	0	0	0	0	0	0	0	0
g141937.t1			0	0	0	0	0	0	0	0	0	0	0	0	0	0	0
g439845.t1			0	0	0	0	0	0	0	0	0	0	0	0	0	0	0
g57920.t1	HNAJ_LOCUS12027	RNase H domain-containing protein	0	0	0	0	0	0	0	0	0	0	0	0	0	0	0
g400890.t1			0	0	0	0	0	0	0	0	0.468591	0	0	0	0	0	0.433101
g161482.t1	POL	Retrovirus-related Pol polyprotein from transposon 412 [Includes: Protease (EC 3.4.23.-); Reverse transcriptase (EC 2.7.7.49); Endonuclease]	0	0	0	0	0	0	0	0	0	0	0	0	0	0	0
g279933.t1	TIGD1	Tigger transposable element-derived protein 1	0	0	0	0	0	0	0	0	0	0	0	0	0	0	0
g3779.t1	NCL1_27957	Uncharacterized protein	0	0	0	0	0	0	0	0	0	0	0	0	0	0	0
g404222.t1	X-elementORF2_896	Putative RNA-directed DNA polymerase from transposon X-element	0	0	0	0	0	0	0	0	0	0	0	0	0	0	0
g34131.t1			0	0	0	0	0	0.147913	0	0	0	0	0	0	0	0	0
g259962.t1			0	0	0	0	0	0	0	0	0	0	0	0	0	0	0
g460709.t1			0	0	0	0	0	0	0	0	0	0	0	0	0	0	0
g70713.t1			0.281645	0	0	0.137659	0	0	0	0.363712	0	0	0	0	0	0	0
g98262.t1			0	0	0	0	0	0	0	0	0	0	0	0	0	0	0
g92684.t1			0	0	0	0	0	0	0	0	0	0	0	0	0	0	0
g110963.t1	TC3A	Transposable element Tc3 transposase	0	0	0	0	0	0	0	0	0	0	0	0	0	0	0
g48357.t1	GVQW3	Protein GVQW3 (GVQW motif-containing protein 3)	0	0	0	0	0	0	0	0	0	0	0	0	0	0	0
g253999.t1	POL_805	Retrovirus-related Pol polyprotein from transposon 412 (Fragment)	0	0	0	0	0	0	0	0	0	0	0	0	0	0	0
g239319.t1	NCL1_35241	Uncharacterized protein	0	0	0	0	0	0	0	0	0	0	0	0	0	0	0
g55592.t1			0	0	0	0	0	0	0	0	0	0	0	0	0	0	0
g455811.t1	ZBED5	Zinc finger BED domain-containing protein 5 (Transposon-derived Buster1 transposase-like protein)	0	0	0	0	0	0	1.6414	0	0	0	0	0	0	0	0
g147641.t1			0	0	0	0	0	0	0	0	0	0	0	0	0	0	0
g191027.t1	TY3B-I	Transposon Ty3-I Gag-Pol polyprotein (Gag3-Pol3) (Transposon Ty3-2 TYA-TYB polyprotein) [Cleaved into: Capsid protein (CA) (p24); Spacer peptide p3; Nucleocapsid protein p11 (NC); Ty3 protease (PR) (EC 3.4.23.-) (p16); Spacer peptide J; Reverse transcriptase/ribonuclease H (RT) (RT-RH) (EC 2.7.7.49) (EC 2.7.7.7) (EC 3.1.26.4) (p55); Integrase p52 (IN); Integrase p49 (IN)]	0	0	0	0	0	0	0	0	0	0	0	0	0	0	0
g42087.t1	TCB1_1023	Transposable element Tcb1 transposase	0	0	0	0	0	0	0	0	0	0	0	0	0	0	0
g389981.t1	TCB1_10	Transposable element Tcb1 transposase	0	0	0	0	0	0	0	0	0	0	0	0	0	0	0
g226839.t1			0	0	0	0	0	0	0	0	0	0	0	0	0	0	0
g390260.t1			0	0	0	0	0	0	0	0	0	0	0	0	0	0	0
g49880.t1			0	0	0	0	0	0	0	0	0	0	0	0	0	0	0
g488295.t1		Transposable element Tcb1 transposase (Transposable element Barney transposase)	0	0	0	0	0	0	0	0	0	0	0	0	0	0	0
g280028.t1	EVAR_13288_1	Uncharacterized protein	0	0	0	0	0	0	0	0	0	0	0	0	0	0	0
g368554.t1	DDZ39_07810	Reverse transcriptase domain-containing protein (Fragment)	0	0	0	0	0	0	0	0	0	0.0196293	0	0	0	0	0
g154988.t1	X975_01402	Uncharacterized protein (Fragment)	0	0	0	0	0	0	0	0	0	0	0	0	0	0	0
g330116.t1	NCL1_21065	Transposable element Tcb1 transposase	0	0	0	0	0	0	0	0	0	0	0	0	0	0	0
g220257.t1			0	0	0	0	0	0	0	0	0	0	0	0	0	0	0
g19299.t1	RAPGEF4	Rap guanine nucleotide exchange factor 4 (Exchange factor directly activated by cAMP 2) (Exchange protein directly activated by cAMP 2) (EPAC 2) (cAMP-regulated guanine nucleotide exchange factor II) (cAMP-GEFII)	0	0	0	0	0	0	0	0	0	0	0	0	0.277715	0	0
g26127.t1	Nt5e	5'-nucleotidase	0	0	0	0	0	0	0	0	0	0	0	0	0	0	0
g472777.t1			0	0	0	0	0	0	0	0	0	0	0	0	0	0	0
g403397.t1	NCL1_05223	Uncharacterized protein	0	0	0	0	0	0	0	0	0	0	0	0.878185	0	0	0
g465120.t1			0	0	0	0	0	0	0	0	0	0	0	0	0	0	0
g367024.t1	TY3B-G	Transposon Ty3-G Gag-Pol polyprotein (Gag3-Pol3) (Transposon Ty3-1 TYA-TYB polyprotein) [Cleaved into: Capsid protein (CA) (p24); Spacer peptide p3; Nucleocapsid protein p11 (NC); Ty3 protease (PR) (EC 3.4.23.-) (p16); Spacer peptide J; Reverse transcriptase/ribonuclease H (RT) (RT-RH) (EC 2.7.7.49) (EC 2.7.7.7) (EC 3.1.26.4) (p55); Integrase p61 (IN); Integrase p58 (IN)]	0	0	0	0	0	0	0	0	0	0	0	0	0	0	0
g362014.t1		Uncharacterized protein (Fragment)	0	0	0	0	0	0	0	0	0	0	0	0	0	0	0
g179980.t1		Uncharacterized protein (Fragment)	0	0	0	0	0	0	0	0	0	0	0	0	0	0	0
g322790.t1	pol_4343	RNA-directed DNA polymerase from mobile element jockey	0	0	0	0	0	0	0	0	0	0	0	0	0	0.192784	0
g418793.t1			0	0	0	0	0	0	0	0	0	0	0	0	0	0	0
g365088.t1			0	0	1.49217	0	0	0	0	0	0	0	0	0	0	0	0
g457849.t1	X975_07738	Transposable element Tcb2 transposase (Fragment)	0	0	0	0	0	0	0	0	0	0	0	0	0	0	0
g231610.t1	AVEN_15311_1	DUF1758 domain-containing protein	0.0762153	0.108169	0	0	0	0.0364178	0	0	0.120755	0	0	0	0	0	0
g398942.t1		Retrovirus-related Pol polyprotein from transposon TNT 1-94 [Includes: Protease (EC 3.4.23.-); Reverse transcriptase (EC 2.7.7.49); Endonuclease]	0	0	0	0	0	0	0	0	0	0	0	0	0	0	0
g99641.t1	X975_19850	Uncharacterized protein (Fragment)	0	0	0	0	0	0	0	0	0	0	0	0	0	0	0
g430080.t1		Dynein beta chain, ciliary	0	0	0	0	0	0	0	0	0	0	0	0	0	0	0
g272316.t1	TC3A	Transposable element Tc3 transposase	0	0	0	0	0	0	0	0	0	0	0	0	0	0	0
g146189.t1	X975_04856	DUF4749 domain-containing protein (Fragment)	0	0	0	0	0	0	0	0	0	0	0	0	0	0	1.91154e-09
g36310.t1			0	0	0	0	0	0	0	0	0	0	0	0	0	0	0
g445603.t1			0	0	0	0	0	0	0	0	0	0	0	0	0	0	0
g411747.t1	AVEN_209626_1	Integrase catalytic domain-containing protein	0	0	0	0	0	0	0	0	0	0	0	0	0	0	0
g118261.t1		Transposable element Tcb2 transposase	0	0	0	0	0	0	0	0	0	0	0	0	0	0	0
g338861.t1	AVEN_10433_1	Uncharacterized protein	2.40677	2.77523	2.87018	2.87611	4.85873	2.73188	3.5227	2.74461	4.7672	0.991116	2.31855	4.46118	6.25811	3.75854	3.32728
g463349.t1	NCL1_51933	Uncharacterized protein	0	0	0	0	0	0	0	0	0	0	0	0	0	0	0
g22053.t1	AVEN_274169_1	Uncharacterized protein	0	0	0	0	0	0	0	0	0	0	0	0	0	0	0
g108973.t1	AVEN_230336_1	Uncharacterized protein	0	0	0	0	0	0	0	0	0	0.0275418	0	0	0	0	0
g281895.t1			0	0	0.334102	0.220905	0	0	0.313053	0	0	0	0	0	0	0	0
g221509.t1		Transposable element Tcb2 transposase	0	0	0	0	0	0	0	0	0	0	0	0	0	0	0
g108699.t1			0	0	0	0	0	0	0	0	0	0	0	0	0	0	0
g278171.t1	AVEN_258234_1	Integrase catalytic domain-containing protein (Fragment)	0	0	0	0	0	0	0	0	0	0	0	0	0	0	0
g163941.t1			0	0	0	0	0	0	0	0	0	0	0	0	0	0	0
g449365.t1	TCB1_91	Transposable element Tcb1 transposase	0	0	0	0	0	0	0	0	0	0	0	0	0	0	0
g31116.t1	NCL1_35007	Uncharacterized protein	0	0	0	0	0	0	18.6481	0	0	0	0	0	0	0	0
g283178.t1	AVEN_49276_1	RNase H domain-containing protein	0	0	0	0	0	0	0	0.51598	0	0	0	0	0	0	0
g458088.t1		Transposable element Tcb2 transposase	0	0	0	0	0	0	0	0	0	0	0	0	0	0	0
g481108.t1	NCL1_25790	Alpha-2 adrenergic receptor	0.525126	0.742957	0.520503	0.35689	0	0	0.248863	0.684335	1.26035	0.81699	0	0	0.620392	0	0.388298
g304512.t1			0	0	0	12.1502	0	0	0	0	0	0	0	0	0	0	9.40826
g105841.t1	X975_14933	Transposable element Tcb2 transposase (Fragment)	0	0	0	0	0	0	0	0	0	0	0	0	0	0	0
g65626.t1			0	0	0	0	0	0	0	0	0	0	0	0	0	3.67998	0
g68714.t1			0.251022	0	0	0	0	3.01915	0	0	0	0	0	0	0	0	0
g450630.t1			0	0	0	0	0	0	0	0	0	0	0	0	0	0	0
g282147.t1	AVEN_3539_1	Uncharacterized protein	0	0	0	0	0	0	0	0	0	0	0	0	0	0	0
g382707.t1	GTF2IRD2_91	General transcription factor II-I repeat domain-containing protein 2A	0	0	0	0	0	0	0	0	0	0	0	0	0	0	0
g444292.t1	Tf2-6_85	Transposon Tf2-6 polyprotein	0	0	0	0	0	0	0	0	0	0	0	0	0	0	0
g458890.t1			0	0	0	0	0	0	0	0	0	0	0	0	0	0	0
g47295.t1			0	0	0	0	0	0	0	0	0	0	0	0	0	0	0
g425389.t1			0	0	0	0	0	0	0	0	0	0	0	0	0	0	0
g174239.t1	PGBD4_75	PiggyBac transposable element-derived protein 4	0	0	0	0	0	0	0	0	0	0	0	0	0	0	0
g406350.t1			0	0	0	0	0	0	0	0	0	0	0	0	0	0	0
g365791.t1	X975_11439	DUF4817 domain-containing protein (Fragment)	0	0	0	0	0	0	0	0	0	0	0	0	0	0	0
g212827.t1		Transposable element Tcb1 transposase (Transposable element Barney transposase)	0	0	0	0	0	0	0	0	0	0	0	0	0	0	0
g158759.t1	WN55_06981	Histone-lysine N-methyltransferase SETMAR (Fragment)	0	0	0	0	0	0	0	0	0	0	0	0	0	0	0
g484534.t1	pol	Retrovirus-related Pol polyprotein from transposon 297 [Includes: Protease (EC 3.4.23.-); Reverse transcriptase (EC 2.7.7.49); Endonuclease]	0	0	0	0	0	0	0	0	0	0	0	0	0	0	0
g237038.t1	X975_01565	Transposable element Tcb2 transposase (Fragment)	0	0	0	0	0	0	0	0	0	0	0	0	0	0	0
g224392.t1	Tf2-9	Transposon Tf2-9 polyprotein (Retrotransposable element Tf2 155 kDa protein)	0	0	0	0	0	0	0	0	0	0	0	0	0	0	0
g498913.t1			0	0	0	0	0	0	0	0	0	0	0	0	0	0	0
g466795.t1	AVEN_48266_1	Uncharacterized protein	0.702586	0.644287	1.5266	1.04197	0.555176	0.139261	0.472248	0.161583	0.328877	0.439229	0.202478	0	0.29166	0.0799477	0.244093
g163441.t1	X975_08933	Transposable element Tcb1 transposase (Fragment)	0	0	0	0	0	0	0	0	0	0	0	0	0	0	0
g324619.t1			0	0	0	0	0	0	0	0	0	0	0	0	0	0	0
g292621.t1			0	0	0	0	0	0	0	0	0	0	0	0	0	0	0
g312236.t1	X975_14933	Transposable element Tcb2 transposase (Fragment)	0	0	0	0	0	0	0	0	0	0	0	0	0	0	0
g327454.t1	TCB1_92	Transposable element Tcb1 transposase	0	0	0	0	0	0	0	0	0	0	0	0	0	0	0
g285306.t1			0	0	0	0	0	0	0.615768	0	0	0	0	0	0	0	0
g155170.t1	X975_02180	Transposable element Tcb2 transposase (Fragment)	0	0	0	0	0	0	0	0	0	0	0	0	0	0	0
g56312.t1			0	0	0	0	0	0	0	0	0	0	0	0	0	0	0
g150543.t1			0	0	0	0	0	0	0	0	0	0	0	0	0	0	0
g56990.t1			0	0	0	0	0	0	0	0.599046	0	0	0	0	0	0	0
g284968.t1			0	0	0	0	0	0	0	0	0	0	0	0	0	0	0
g176015.t1	NCL1_63473	Histone-lysine N-methyltransferase SETMAR	0	0	0	0	0	0	0	0	0	0	0	0	0	0	0
g431855.t1			0	0	0	0	0	0	0	0	0	0	0	0	0	0	0
g275238.t1			0	0	0	0	0	0	0	0	0	0	0	0	0	0	0
g330268.t1			0	0	0	0	0	0	0	0	0	0	0	0	0	0	0
g469073.t1			0	0	0	0	0	0	0	0	0	0	0	0	0	0	0
g245625.t1			0	0	0	0	0	0	0	0	0	0	0	0.20792	0	0	0
g126633.t1			39.9252	0	0.240871	0	9.31827	1.67655	0.921321	52.7406	7.80986	0.30246	0.885669	7.27092	6.46314	0	26.0797
g501259.t1			0	0	0	0	0	0	0	0	0	0	0	0	0	0	0
g58945.t1			0	0	0	0	0	0	0	0	0	0	0	0	0	0	0
g508668.t1	Nrg	Neuroglian	0.370995	0	0.751517	0.508235	0.150326	0.0585047	0.118857	0.322357	0.389494	0.312082	0.461934	0.410546	0.288361	0	0
g170457.t1			0	0	0	0.849378	0	0	0	0	0	0.826302	0	0	0	0	0
g7007.t1	tc3a_1	Tc3a_0 protein (Tc3a_1 protein)	0	0	0	0	0	0	0	0	0	0	0	0	0	0	0
g294663.t1	AVEN_266408_1	Uncharacterized protein	0	0	0	0	0	0	0	0	0	0	0	0	0	0	0
g56996.t1			0	0	0	0	0	0	0	0	0	0	0	0	0	0	0
g305813.t1			0	0	0	0	0	0	0	0	0	0	0	0	0	0	0
g341707.t1	GVQW3	Protein GVQW3 (GVQW motif-containing protein 3)	0	0	0	0	0	0	0	0	0	0	0	0	0	0	0
g357775.t1			0	0	0	0	0	0	0	0	0	0	0	0	0	0	0
g23365.t1			0	0	0	0	0	0	0	0	0	0	0	0	0	0	0
g489136.t1	AVEN_164428_1	HTH_Tnp_Tc3_2 domain-containing protein	0	0	0	0	0	0	0	0	0	0	0	0	0	0	0
g513023.t1	AVEN_104995_1	Integrase catalytic domain-containing protein	0	0	0	0.0662825	0	0	0	0	0	0	0	0	0	0	0
g73093.t1	AVEN_207374_1	Uncharacterized protein	0	0	0	0	0	0	0	0	0	0	0	0	0	0	0
g491515.t1	WN55_02626	Uncharacterized protein (Fragment)	0	0	0	0	0	0	0	0	0	0	0	0	0	0	0
g468149.t1	AVEN_84363_1	Integrase catalytic domain-containing protein	0	0	0	0	0	0	0	0	0	0	0	0	0	0	0
g239771.t1	EVAR_67071_1	Uncharacterized protein	0	0	0	0	0	0	0	0	0	0	0	0	0	0	0
g184268.t1			0	0	0	0	0	0	0	0	0	0	0	0	0	0	0
g201272.t1	NCL1_54071	Uncharacterized protein	0	0	0	0	0	0	0	0	0	0	0	0	0	0	0
g375368.t1	RE1_79	Retrovirus-related Pol polyprotein from transposon RE1	0	0	0	0	0	0	0	0	0	0	0	0	0	0	0
g152210.t1	NCL1_47742	Transposable element Tcb1 transposase	0	0	0	0	0	0	0	0	0	0	0	0	0	0	0
g490323.t1		Uncharacterized protein (Fragment)	0.265616	0	0.526556	0	0.325124	0	1.88224	0.598114	0	0.638397	0.813938	0.60518	0.328408	0.258948	0.445972
g376183.t1	NCL1_09451	Uncharacterized protein	0	0	0	0	0	0	0	0	0	0	0	0	0	0	0
g341362.t1	tc3a_489	Transposable element Tcb1 transposase	0	0	0	0	0	0	0	0	0	0	0	0	0	0	0
g459822.t1			0	0	0	0	0	0	0	0	0	0	0	0	0	0	0
g432305.t1		Transposable element Tcb1 transposase (Transposable element Barney transposase)	0	0	0	0	0	0	0	0	0	0	0	0	0	0	0
g440770.t1			0	0	0	0	0	0	0	0	0	0	0	0	0	0	0
g309024.t1	pol	Pro-Pol polyprotein (Pr125Pol) [Cleaved into: Protease/Reverse transcriptase/ribonuclease H (EC 2.7.7.49) (EC 2.7.7.7) (EC 3.1.26.4) (EC 3.4.23.-) (p87Pro-RT-RNaseH); Protease/Reverse transcriptase (EC 2.7.7.49) (EC 2.7.7.7) (EC 3.4.23.-) (p65Pro-RT); Ribonuclease H (RNase H) (EC 3.1.26.4); Integrase (IN) (EC 2.7.7.-) (EC 3.1.-.-) (p42In)]	0.0994399	0.141265	0	0.068008	0.121042	0.0472834	0	0	0.157083	0	0	0.110661	0.232471	0	0.293003
g130782.t1	Mtf2	Metal-response element-binding transcription factor 2	0.897499	1.02006	0.931469	0.280637	0.998594	0.341162	0.688393	0.668376	0.485867	0.129113	0.890159	0.342169	0.719094	0	0.755441
g310691.t1			0	0	0	0	0	0	0	0	0	0	0	0	0	0	0
g397671.t1			0	0	0	0	0	0	0	0	0	0	0	0	0	0	0
g221714.t1		Transposable element Tcb2 transposase	0	0	0	0	0	0	0	0	0	0	0	0	0	0	0
g193703.t1	TY3B-I_943	Transposon Ty3-I Gag-Pol polyprotein (Fragment)	0	0	0	0	0	0	0	0	0	0	0	0	0	0	0
g438759.t2	X-element\ORF2	Probable RNA-directed DNA polymerase from transposon X-element (EC 2.7.7.49) (Reverse transcriptase)	0	0	0	0	0	0	0	0	0	0	0	0	0	0	0
g299239.t1		Transposable element Tcb2 transposase	0	0	0	0	0	0	0	0	0	0	0	0	0	0	0
g256079.t1	AVEN_93500_1	RT_RNaseH domain-containing protein	0	0	0	0	0	0	0	0	0	0	0	0	0	0	0
g313238.t1	EVAR_61345_1	Uncharacterized protein	0	0	0	0	0	0	0	0	0	0	0	0	0	0	0
g218607.t1	F54H12.2	Uncharacterized protein F54H12.2	0	0	0	0	0	0	0	0	0	0	0	0	0	0	0
g461339.t1			0	0	0	0	0	0	0	0	0	0	0	0	0	0	0
g301393.t1	AVEN_183656_1	Uncharacterized protein	23.7139	27.4151	20.6169	15.5665	13.516	8.4832	12.5614	37.3082	47.5843	13.6196	26.367	24.0218	24.59	11.4556	24.7193
g499787.t1			0	0	0	0	0	0	0	0	0	0	0	0	0	0	0
g424491.t1			0	0	0	0	0	0	0	0	0	0	0	0	0	0	0
g203595.t1	AVEN_49017_1	HTH_38 domain-containing protein	0	0	0	0	0	0	0	0	0	0	0	0	0	0	0
g405666.t1	NCL1_40015	Uncharacterized protein	3.60134	3.7334	3.27148	2.93873	2.62556	1.34289	2.94049	2.69833	3.55116	1.72018	3.26208	2.86623	2.78981	0.62192	1.84167
g58915.t1			0	0	0	0	0	0	0	0	0	0	0	0	0	0	0
g399844.t1	AVEN_31284_1	DUF1758 domain-containing protein	0	0	0	0	0	0	0	0	0	0	0	0	0	0	0
g420934.t1			0	0	0	0	0	0	0	0	0	0	0	0	0	0	0
g130286.t1	AVEN_170617_1	Integrase catalytic domain-containing protein	0	0	0	0	0	0	0	0	0	0	0	0	0	0	0
g70442.t1	X975_17570	Transposable element Tcb2 transposase (Fragment)	0	0	0	0	0	0	0	0	0	0	0	0	0	0	0
g2920.t1	tc3a	Transposable element Tc3 transposase	0	0	0	0	0	0	0	0	0	0	0	0	0	0	0
g496684.t1			0	0	0	0	0	0	0	0	0	0	0	0	0.266735	0	0
g401836.t1	NCL1_18804	Uncharacterized protein	0	0	0	0	0	0	0	0	0	0	0	0	0	0	0
g122908.t1	mariner\T	Mariner Mos1 transposase (EC 3.1.-.-) (Transposable element Mos1 transposase)	0	0	0	0	0	0	0	0	0	0	0	0	0	0	0
g48334.t1			0	0	0	0	0	0	1.59427	0	2.23685	0	0	0.740167	0.838745	0.653007	1.10432
g94385.t1	X975_02628	RNase H domain-containing protein (Fragment)	0	0	0	0	0	0	0	0	0	0	0	0	0	0	0
g447949.t1	AVEN_183099_1	Uncharacterized protein	0	0	0	0	0	0	0	0	0	0	0	0	0	0	0
g471238.t1	ORF1	Nucleic-acid-binding protein from transposon X-element	0.0402366	0	0	0	0	0	0	0	0	0	0	0	0	0	0
g444081.t1			0	0	0	0	0	0	0	0	0	0	1.44335	0	0	0	0
g423604.t1	NCL1_38151	Uncharacterized protein	0	0	0	0	0	0	0	0	0	0	0	0	0	0	0
g182604.t1			0	0	0	0	0	0	0	0	0	0	0	0	0	0	0
g397974.t1			0	0	0	0	0	0	0	0	0	0	0	0	0	0	0
g168234.t1	AVEN_155635_1	Integrase catalytic domain-containing protein (Fragment)	0	0	0	0	0	0	4.93526	0	0	0	0	0	0	0	0
g376659.t1			0	0	0	0	0	0	0	0	0	0	0	0	0	0	0
g507686.t1	NCL1_24653	Transposable element Tcb1 transposase	0	0	0	0	0	0	0	0	0	0	0	0	0	0	0
g159825.t1			0	0	0	0	0	0	0	0	0	0	0	0	0	0	0
g440385.t1			0	0	0	0	0	0	0	0	0	0	0	0	0	0	0
g317009.t1	NCL1_45067	HTH_Tnp_Tc3_2 domain-containing protein	0	0	0	0	0	0	0	0	0	0	0	0	0	0	0
g285568.t1	TY3B-I_587	Transposon Ty3-I Gag-Pol polyprotein	0	0	0	0	0.367901	0	0	0	0	0	0	0	0.660525	0	0
g142517.t1			0	0	0	0	0	0	0	0	0	0	0	0	0	0	0
g126332.t1	Ptx	Pituitary homeobox x (Bicoid type transcription factor Pitx) (BbPtx) (Homeobox protein Ptx) (Paired-like homeodomain transcription factor x)	0	0	0	0	0	0	0	0	0	0	0	0	0	0	0
g223375.t1	pfh1	ATP-dependent DNA helicase pfh1 (EC 3.6.4.12) (DNA repair and recombination helicase pfh1) (PIF1 helicase homolog) (RRM3/PIF1 homolog 1)	0	0	0	0	0	0	0	0	0	0	0	0	0	0	0
g285160.t1			0	0	0	0	0	0	0	0	0	0	0	0	0	0	0
g480620.t1	NCL1_30227	Transposable element Tcb2 transposase	0	0	0	0	0	0	0	0	0	0	0	0	0	0	0
g69573.t1			0	0	0	0	0	0	0	0	0	0	0	0	0	0	0
g16971.t1		Putative transposable element	0	0	0	0	0	0	0	0	0	0	0	0	0	0	0
g313880.t1	AVEN_100274_1	Uncharacterized protein	0	0	0	0	0	0	0	0	0	0	0	0	0	0	0
g254670.t1			0	0	0	0	0	0	0	0	0	0	0	0	0	0	0
g220602.t1	tc1a	Transposable element Tc1 transposase	0	0	0	0	0	0	0	0	0	0	0	0	0	0	0
g143839.t1			0	0	0	0	0	0	0	0	0	0	0	0	0	0	0
g177768.t2	Cubn	Cubilin (460 kDa receptor) (Glycoprotein 280) (gp280) (Intrinsic factor-cobalamin receptor) (Intrinsic factor-vitamin B12 receptor)	0	0	0.00768917	0.0347721	0	0	0.0148516	0	0	0.00469136	0	0	0	0	0
g346497.t1			4.76681	0	2.70037	2.69679	1.2709	0.433054	1.29407	2.90179	1.55739	3.90455	6.92851	1.00287	1.24491	3.5485	3.12931
g110420.t1			0	0	0	0	0	0	0	0	0	0	0	0	0	0	0
g511905.t1			0	0	0	0	0	0	0	0	0	0	0	0	0	0	0
g381221.t1	NCL1_10024	Tc1a	0.292859	0	0	0.199035	0	0.142224	0	0	0	0.364503	0	0	0	0	0
g370762.t1			0	0	0	0	0	0	0	0	0	0	0	0	0	0.134883	0
g89805.t1			0	0	0	0	0	0	0	0	0	0	0	0	0	0	0
g456998.t1	NCL1_54228	Uncharacterized protein	0	0.37676	0	0	0	0	0	0	0	0	0	0	0	0	0
g364693.t1			0	0	0	0	0	0	0	0	0	0.424239	7.9064	0	0	0	0
g232827.t1			0	0	0	0	0	0	0	0	0	0	0	0	0	0	0
g198480.t1	AVEN_34723_1	Integrase_H2C2 domain-containing protein	0	0	0	0	0	0	0	0	0	0	0	0	0	0	0
g512765.t1	X975_02180	Transposable element Tcb2 transposase (Fragment)	0	0	0	0	0	0	0	0	0	0	0	0	0	0	0
g335673.t1			0	0	0	0	0	0	0	0	0	0	0	0	0	0	0
g38643.t1	AVEN_115760_1	DUF1758 domain-containing protein (Fragment)	0	0	0	0	0	0	0	0	0	0	0	0	0	0	0
g357660.t1	NCL1_25415	Uncharacterized protein	0	0	0	0	0	0	0	0	0	0	0	0	0	0	0
g229822.t1			0	0	0	0	0	0	0	0	0	0	0	0	0	0	0
g3704.t1	AVEN_122095_1	Uncharacterized protein	0	0	0	0	0	0	0	0	0	0	0	0	0	0	0
g168393.t1	X975_17282	Retrovirus-related Pol polyprotein from transposon 17.6 (Fragment)	0	0	0	0	0	0	0	0	0	0	0	0	0	0	0
g173238.t1	NCL1_45217	Uncharacterized protein	0	0	0	0	0	0	0	0	0	0	0	0	0	0	0
g155694.t1			0	0	0	0	0	0	0	0	0	0	0	0	0	0	0
g21198.t1			0	0	0	0	0	0	0	0	0	0	0	0	0	0	0
g58043.t1	TCB2_320	Transposable element Tcb2 transposase	0	0	0	0	0	0	0	0	0	0	0	0	0	0	0
g166889.t1			0	0	0	0	0	0	0	0	0	0	0	0	0	0	0
g259840.t1	NCL1_35029	Uncharacterized protein	0	0	0	0	0	0	0	0	0	0	0	0	0	0	0
g157363.t1			0	0	0	0	0	0	0	0	0	0	0	0	0	0	0
g366532.t1	AVEN_225405_1	Uncharacterized protein	0	0	0	0	0	0	0	0	0	0	0	0	0	0	0
g92017.t1			0	0	0.994396	0.622158	0	0	0	0	0	0.590701	0	0	0.951544	0	1.2244
g35808.t1	pol_1723	Retrovirus-related Pol polyprotein from transposon 297	0	0	0	0	0	0	0	0	0	0	0	0	0	0	0
g338845.t1	TCB1_742	Transposable element Tcb1 transposase	0	0.384746	0	0	0	0.26413	0	0	0	0	0	0	0	0	0
g273669.t1	PRPF40A	Pre-mRNA-processing factor 40 homolog A (Fas ligand-associated factor 1) (Formin-binding protein 11) (Formin-binding protein 3) (Huntingtin yeast partner A) (Huntingtin-interacting protein 10) (HIP-10) (Huntingtin-interacting protein A) (Renal carcinoma antigen NY-REN-6)	1.10265	3.26773	3.09283	16.4732	2.3632	1.29916	4.76868	3.93646	7.71751	3.90455	3.42038	3.97932	1.16446	5.32274	7.82327
g300141.t1			0	0	0	0	0	0	0	0	0	0	0	0	0	0	0
g26659.t1			0	0	0	0	0	0	0	0	0	0	0	0	0	0	0
g265507.t1	TCB1_892	Transposable element Tcb1 transposase	0	0	0	0	0	0	0	0	0	0	0	0	0	0	0
g320749.t1	NCL1_40408	Uncharacterized protein	0	0	0	0	0	0	0	0	0	0	0	0	0	0	0
g115712.t1	NCL1_07136	Uncharacterized protein	0	0	0	0	0	0	0	0	0	0	0	0	0	0	0
g68720.t1	NCL1_26092	Uncharacterized protein	0	0	0	0	0	0	0	0	0	0	0	0	0	0	0
g315263.t1	pol	Retrovirus-related Pol polyprotein from transposon 17.6 [Includes: Protease (EC 3.4.23.-); Reverse transcriptase (EC 2.7.7.49); Endonuclease]	0	0	0	0	0	0	0	0	0	0	0	0	0	0	0
g401274.t1			0	0	0	0	0	0	0	0	0	0	0	0	0	0	0
g112554.t1	NCL1_17403	Uncharacterized protein	0	0	0	0	0	0	0	0	0	0	0	0	0	0	0
g483585.t1	NCL1_19175	Uncharacterized protein	0	0	0	0	0	0	0	0	0	0	0	0	0	4.89274	0
g182655.t1	POL_663	Retrovirus-related Pol polyprotein from transposon 412	0	0	0	0	0	0	0	0	0	0	0	0	0	0	0
g145998.t1			0	0	0	0	0	0	0	0	0	0	0	0	0	0	0
g50616.t1	ALC56_03113	Uncharacterized protein	0	0	0	0	0	0	0	0	0	0	0	0	0	0	0
g306959.t1			0	0	0	0	0	0	0	0	0	0	0	0	0	0	0
g151156.t1		Putative LOC100569746 [Acyrthosiphon pisum]	0	0	0	0	0	0	0	0	0	0	0	0	0	0	0
g437290.t1	NCL1_61158	Uncharacterized protein	0	0	0	0	0	0	0	0	0	0	0	0	0	0	0
g226590.t1	tc1a	Transposable element Tc1 transposase	0	0	0	0	0	0	0	0	0	0	0	0	0	0	0
g183952.t1	Ift74	Intraflagellar transport protein 74 homolog (Capillary morphogenesis gene 1 protein) (CMG-1) (Coiled-coil domain-containing protein 2)	0	0	0	0	0	0	0	0	0	0	0	0	0	0	0
g208825.t1	X-element\ORF2	Probable RNA-directed DNA polymerase from transposon X-element (EC 2.7.7.49) (Reverse transcriptase)	0	0	0	0	0	0	0	0	0	0	0	0	0	0	0
g326515.t1	pol	Retrovirus-related Pol polyprotein from transposon 17.6 [Includes: Protease (EC 3.4.23.-); Reverse transcriptase (EC 2.7.7.49); Endonuclease]	0	0	0	0	0	0	0	0	0	0	0	0	0	0	0
g496633.t1		Transposable element Tcb2 transposase	0	0	0	0	0	0	0	0	0	0	0	0	0	0	0
g442159.t1	RFX7	DNA-binding protein RFX7 (Regulatory factor X 7) (Regulatory factor X domain-containing protein 2)	0.0756032	1.79489	1.21339	0	0	0	0.202927	0	0	0	0	0.16535	0.652311	2.0169	0
g242108.t1	X975_13332	Retrovirus-related Pol polyprotein from transposon 412 (Fragment)	0	0	0	0	0	0	0	0	0	0	0	0	0	0	0
g342627.t1	G5I_12552	Mariner Mos1 transposase	0	0	0	0	0	0	0	0	0	0	0	0	0	0	0
g443995.t1		Transposable element Tcb2 transposase	0	0	0	0	0	0	0	0	0	0	0	0	0	0	0
g402628.t1	X975_02180	Transposable element Tcb2 transposase (Fragment)	0	0	0	0	0	0	0	0	0	0	0	0	0	0	0
g367430.t1	AVEN_73276_1	Uncharacterized protein (Fragment)	0	0	0	0	0	0	0	0	0	0	0	0	0	0	0
g509505.t1	pol	Retrovirus-related Pol polyprotein from transposon 17.6 [Includes: Protease (EC 3.4.23.-); Reverse transcriptase (EC 2.7.7.49); Endonuclease]	0	0	0	0	0	0	0	0	0	0	0	0	0	0	0
g148151.t1	AVEN_206648_1	DDE_3 domain-containing protein	0	0	0	0	0	0	0	0	0	0	0	0	0	0	0
g237831.t1	Mks1	Meckel syndrome type 1 protein homolog	0.624609	0.442988	0.688452	0.554031	0.914245	0.299325	0.834656	0.325612	0.89224	0.352256	0.153648	0.771238	1.02619	0.722055	0.368606
g65.t1		Transposable element Tcb2 transposase	0	0	0	0	0	0	0	0	0	0	0	0	0	0	0
g389955.t1			0	0	0	0	0	0	0	0	0	0	0	0	0	0	0
g109400.t1	pol	Retrovirus-related Pol polyprotein from transposon 17.6 [Includes: Protease (EC 3.4.23.-); Reverse transcriptase (EC 2.7.7.49); Endonuclease]	0	0	0	0	0	0	0	0	0	0	0	0	0	0	0
g495712.t1	EAI_10270	Uncharacterized protein (Fragment)	0	0	0	0	0	0	0	0	0	0	0	0	0	0	0
g193255.t1		Putative DD41D transposase	0	0	0	0	0	0	0	0	0	0	0	0	0	0	0
g357475.t1		Putative transposable element (Fragment)	0	0	0	0	0	0	0	0	0	0	0	0	0	0	0
g49421.t1			0	0	0	0	0	0	0	0	0	0	0	0	0	0	0
g417655.t1	AVEN_18028_1	DUF1758 domain-containing protein	0	0	0	0	0	0.0230155	0	0	0	0	0	0	0	0	0
g254851.t1			0	0	0.294933	0	0	0	0	0	0.444752	0	0	0	0	0	0
g467914.t1			0	0	0	0	0	0	0	0	0	0	0	0	0	0	0
g251122.t1	TCB2_380	Transposable element Tcb2 transposase	0	0	0	0	0	0	0	0	0	0	0	0	0	0	0
g219530.t1	GTF2IRD2	General transcription factor II-I repeat domain-containing protein 2 (GTF2I repeat domain-containing protein 2) (Transcription factor GTF2IRD2)	0	0	0	0	0	0	0	0	0	0	0	0	0	0	0
g223080.t1	AVEN_171545_1	Uncharacterized protein	0	0	0	0	0	0	0	0	0	0	0	0	0	0	0
g174658.t1	EVAR_476_1	ATP-dependent DNA helicase (EC 3.6.4.12)	0	0	0	0	0	0	0	0	0	0	0	0	0	0	0
g107178.t1	AVEN_220234_1	HTH_Tnp_Tc3_2 domain-containing protein	0	0	0	0	0	0	0	0	0	0	0	0	0	0	0
g196790.t1			0	0	0	0	0	0	0	0	0	0	0	0	0	0	0
g274757.t1	AVEN_259716_1	Uncharacterized protein	0	0	0	0	0	0	0	0	0	0	0	0	0	0	0
g262722.t1	X975_11260	Transposable element Tcb2 transposase (Fragment)	0	0	0	0	0	0	0	0	0	0	0	0	0	0	0
g69679.t1	NCL1_32620	Uncharacterized protein	0	0	0	0	0	0	0	0	0	0	0	0	0	0	0
g160662.t1	X975_14933	Transposable element Tcb2 transposase (Fragment)	0	0	0	0	0	0	0	0	0	0	0	0	0	0	0
g100120.t1	NCL1_51933	Uncharacterized protein	0	0	0	0	0	0	0	0	0	0	0	0	0	0	0
g429139.t1	RF55_20086	Uncharacterized protein	0	0	0	0	0	0	0	0	0	0	0	0	0	0	0.319395
g162470.t1	RF55_5999	Transposase	0	0	0	0	0	0	0	0	0	0	0	0	0	0	0
g279893.t1			0	0	0	0	0	0	0	0	0	0	0	0	0	0	0
g427428.t1	pol	Retrovirus-related Pol polyprotein from transposon opus [Includes: Protease (EC 3.4.23.-); Reverse transcriptase (EC 2.7.7.49); Endonuclease]	0	0	0	0	0	0	0	0	0	0	0	0	0	0	0
g332384.t1			0.317264	0	0	0	0	0	0	0	0	0	0	0	0	0	0
g48792.t1	RF55_20955	DUF1758 domain-containing protein (Fragment)	0	0	0	0	0	0	0	0	0	0	0	0	0	0	0
g147890.t1	AVEN_40561_1	Chromo domain-containing protein	0	0	0	0	0	0	0	0	0	0	0	0	0	0	0
g293327.t1	mariner\T	Mariner Mos1 transposase (EC 3.1.-.-) (Transposable element Mos1 transposase)	0	0	0	0	0	0	0	0	0	0	0	0	0	0	0
g143346.t1			0	0	0	0	0	0	0	0	0	0	0	0	0	0	0
g262705.t1	AVEN_92259_1	Uncharacterized protein	0	0	0	0	0	0	0	0	0	0	0	0	0	0	0
g94446.t1	AVEN_261820_1	Uncharacterized protein	0	0	0	0	0	0	0	0	0	0	0	0	0	0	0
g510988.t1	AVEN_189400_1	Integrase catalytic domain-containing protein	0	0	0	0	0	0	0	0	0	0	0	0	0	0	0
g23725.t1	NCL1_31301	Zinc finger protein	0	0	0	0	0	0	0	0	0	0.057274	0.22541	0	0	0	0
g362603.t1	AVEN_173672_1	Uncharacterized protein	0	0	0	0	0	0	0	0	0	0	0	0	0	0	0
g465286.t1	pol_3853	Retrovirus-related Pol polyprotein from transposon 297 (Fragment)	0	0	0	0	0	0	0	0	0	0	0	0	0	0	0
g454998.t1			0	0	0	0	0	0	0	0	0	0	0	0	0	0	0
g366145.t1			0	0	0	0.811161	1.36392	0	0	0.749965	0	0	0.787779	0	0	0	0
g245770.t1			0	0	0	0	0	0	0	0	0	0	0	0	0	0	0
g392441.t1	AVEN_8269_1	DUF1758 domain-containing protein	0	0	0	3.31296e-09	0	0	0	0	0	0	0	0	0	0	0
g28515.t1	AVEN_89145_1	Uncharacterized protein	0	0	0	0	0	0	0	0	0	0	0	0	0	0.0632473	0
g222247.t1			0	0	0	0	0	0	0	0	0	0	0	0	0	0	0
g425582.t1	NCL1_49023	Mfsd8	1.88983	2.18175	2.23358	2.59827	2.05216	0.657899	2.76399	2.28044	2.61996	1.50857	1.79804	1.18617	1.19453	0.542248	1.60229
g393116.t1	AVEN_42913_1	Uncharacterized protein	0	0	0	0	0	0	0	0	0	0	0	0	0	0	0
g334176.t1	X975_02206	Transposable element Tcb1 transposase (Fragment)	0	0	0	0	0	0	0	0	0	0	0	0	0	0	0
g259597.t1			0	0	0	0	0	0	0	0	0	0	0	0	0	0	0
g349348.t1			1.01385	1.39192	0.147246	0.298021	0.703411	0.204655	0.976847	0.37755	0.227472	0.183186	0.18111	0.159495	0.168484	0.824274	1.06507
g261482.t1	X975_10654	Uncharacterized protein (Fragment)	0	0	0	0	0	0	0	0	0	0	0	0	0	0	0
g275499.t1	NFIC	Nuclear factor 1 C-type (NF1-C) (Nuclear factor 1/C) (CCAAT-box-binding transcription factor) (CTF) (Nuclear factor I/C) (NF-I/C) (NFI-C) (TGGCA-binding protein)	1.35122	1.94767	3.87293	2.20532	0.537699	0.199463	2.69733	3.52337	0	3.83378	3.60193	0	3.04505	0	3.92884
g247918.t1			0	0	0	0	0	0	0	0	0	0	0	0	0	0	0
g224297.t1		Putative DD41D transposase	0	0	0	0	0	0	0	0	0	0	0	0	0	0	0
g59028.t1			0	0	0	0	0	0	1.4357	0	1.02439	0	0.983142	0	1.53442	0	0
g436943.t1			0	0	0	0	0	0	0	0	0	0	0	0	0	0	0
g336885.t1	TY3B-I	Transposon Ty3-I Gag-Pol polyprotein (Gag3-Pol3) (Transposon Ty3-2 TYA-TYB polyprotein) [Cleaved into: Capsid protein (CA) (p24); Spacer peptide p3; Nucleocapsid protein p11 (NC); Ty3 protease (PR) (EC 3.4.23.-) (p16); Spacer peptide J; Reverse transcriptase/ribonuclease H (RT) (RT-RH) (EC 2.7.7.49) (EC 2.7.7.7) (EC 3.1.26.4) (p55); Integrase p52 (IN); Integrase p49 (IN)]	0	0	0	0	0	0	0	0	0	0	0	0	0	0	0
g436201.t1	X975_15428	Uncharacterized protein (Fragment)	0	0	0	0	0	0	0	0	0	0	0	0	0	0	0
g342836.t1	NCL1_61158	Uncharacterized protein	0	0	0	0	0	0	0	0	0	0	0	0	0	0	0
g195319.t1			0	0	0	0	0	0	0	0	0	0	0	0	0	0	0
g106605.t1	pol_6	RNA-directed DNA polymerase from mobile element jockey	0	0	0	0	0	0	0	0	0.342627	0	0	0	0	0	0
g349964.t1			0	0	0	0	0	0	0	0	0	0	0	0	0	0	0
g70780.t1	NCL1_25305	Acylphosphatase-2	0	0	0	0	0	0	0	0	0	0	0	0	0	0	0
g301040.t1	pol	Retrovirus-related Pol polyprotein from transposon opus [Includes: Protease (EC 3.4.23.-); Reverse transcriptase (EC 2.7.7.49); Endonuclease]	0	0	0	0	0	0	0	0	0	0	0	0	0	0	0
g177855.t1	GTF2IRD2	General transcription factor II-I repeat domain-containing protein 2A (GTF2I repeat domain-containing protein 2A) (Transcription factor GTF2IRD2-alpha)	0	0	0	0	0	0	0	0	0	0	0	0	0	0	0
g408203.t1	X975_06522	Transposable element Tc3 transposase (Fragment)	0	0	0	0	0	0	0	0	0	0	0	0	0	0	0
g196899.t1	AVEN_165442_1	Uncharacterized protein	0	0	0	0	0	0	0	0	0	0	0	0	0	0	0
g120603.t1		Transposable element Tcb1 transposase (Transposable element Barney transposase)	0	0	0	0	0	0	0	0	0	0	0	0	0	0	0
g415028.t1	X975_11439	DUF4817 domain-containing protein (Fragment)	0	0	0	0	0	0	0	0	0	0	0	0	0	0	0
g231045.t1			0	0	0	0	0	0	0	0	0	0	0	0	0	0	0
g62715.t1	EAI_05519	Uncharacterized protein (Fragment)	0	0	0	0	0	0	0	0	0	0	0	0	0	0	0
g320565.t1	AVEN_20393_1	Retrotrans_gag domain-containing protein	0	0	0	0	0	0	0	0	0	0	0	0	0	0	0
g270935.t1			0	0	0	0	0	0	0	0	0	0	0	0	0	0	0
g218803.t1			1.64834	1.2068	6.66793	3.54476	0.964141	0.340115	0.860499	1.07494	5.95667	14.1006	3.58434	0.784812	0	0.693689	0
g271147.t1		Transposable element Tcb2 transposase	0	0	0	0	0	0	0	0	0	0	0	0	0	0	0
g208015.t1	pol_4161	Retrovirus-related Pol polyprotein from transposon 17.6	0	0	0	0	0	0	0	0	0	0	0	0	0	0	0
g389143.t1			0	0	0	0	0	0	0	0	0	0	0	0	0	0	0
g240832.t1	WN55_06996	DUF4817 domain-containing protein	0	0	0	0	0	0	0	0	0	0	0	0	0	0	0
g482775.t1	NCL1_57108	Uncharacterized protein (Fragment)	0	0	0	0	0	0	0	0	0	0	0	0	0	0	0
g379836.t1	Rab14	Ras-related protein Rab-14	2.18808	3.11723	3.60842	3.23726	3.46956	0.631132	2.60149	3.07134	2.10846	1.92097	1.48031	1.65917	0.78124	0.476854	2.96787
g125055.t1	POL_663	Retrovirus-related Pol polyprotein from transposon 412	0	0	0	0	0	0	0	0	0	0	0	0	0	0	0
g93846.t1	X975_01664	Retrovirus-related Pol polyprotein from transposon 17.6 (Fragment)	0	0	0	0	0	0	0	0	0	0	0	0	0	0	0
g455512.t1	AVEN_167522_1	Integrase catalytic domain-containing protein	0	0	0	0	0	0.0182112	0	0	0	0	0	0	0	0	0
g144572.t1			0	0	0	0	0	0	0	0	0	0	0	0	0	0	0
g143835.t1	TIGD1	Tigger transposable element-derived protein 1	0	0	0	0	0	0	0	0	0	0.170853	0	0	0	0	0
g484160.t1	C0J52_06823	Uncharacterized protein	0	0	0	0	0	0	0	0	0	0	0	0	0	0	0
g508969.t1		Transposable element Tc1 transposase (Fragment)	0	0	0	0	0	0	0	0	0	0	0	0	0	0	0
g406930.t1			0	0	0	0	0	0	0	0	0	0	0	0	0	0	0
g328540.t1	X975_01565	Transposable element Tcb2 transposase (Fragment)	0	0	0	0	0	0	0	0	0	0	0	0	0	0	0
g309160.t1			0.655248	1.74695	2.44777	2.13052	1.88924	1.66289	2.92582	0.804556	1.48176	1.34472	0.375013	5.97822	0.415682	0.60188	2.88479
g440316.t1		Uncharacterized protein (Fragment)	0	0	0	0	0	0	0	0	0	0	0	0	0	0	0
g274633.t1			0	0	0	0	0	0	0	0	0	0	0	0	0	0	0
g39804.t1			0	0	0	0	0	0	0	0	0	0	0	0	0	0	0
g291347.t1	pol	Retrovirus-related Pol polyprotein from transposon 297 [Includes: Protease (EC 3.4.23.-); Reverse transcriptase (EC 2.7.7.49); Endonuclease]	0	0	0	0	0	0	0	0	0	0	0	0	0	0	0
g452367.t1			0	0	0	0	0	0	0	0	0	0	0	0	0	0	0
g274746.t1	EVAR_67071_1	Uncharacterized protein	0	0	0	0	0	0	0	0	0	0	0	0	0	0	0
g513649.t1	X975_01358	Uncharacterized protein (Fragment)	0	0	0	0	0	0	0	0	0	0	0	0	0	0	0
g335477.t1	tc1a_547	Transposable element Tc1 transposase	0	0	0	0	0	0	0	0	0	0	0	0	0	0	0
g109016.t1	NCL1_60833	Uncharacterized protein	0	0	0	0	0	0	0	0	0	0	0	0	0	0	0
g349333.t1	sau	Golgi phosphoprotein 3 homolog sauron (Protein rotini)	8.21199	7.67186	9.37629	8.2733	7.13281	1.77836	7.77432	5.96309	4.99218	3.47617	3.64709	1.69015	2.73736	1.90144	4.49065
g207243.t1	AVEN_56570_1	Uncharacterized protein	0	0	0	0	0	0	0	0	0	0	0	0	0	0	0
g171580.t1			0	0	0	0	0	0	0	0	0	0	0	0	0	0	0
g342268.t1			0	0	0	0	0	0	0	0	0	0	0	0	0	0	0
g30005.t1	AVEN_220234_1	HTH_Tnp_Tc3_2 domain-containing protein	0	0	0	0	0	0	0	0	0	0	0	0	0	0	0
g50543.t1			0	0	0	0.321571	0	0	0	0.599046	0	0	0	0	0	0	0
g402209.t1	POL	Retrovirus-related Pol polyprotein from transposon 412 [Includes: Protease (EC 3.4.23.-); Reverse transcriptase (EC 2.7.7.49); Endonuclease]	0	0	0	0	0	0	0	0	0	0	0	0	0	0	0
g53867.t1	OFAS_OFAS019474	Uncharacterized protein	0	0	0	0	0	0	0	0	0	0	0	0	0	0	0
g216457.t1	WN55_02626	Uncharacterized protein (Fragment)	0	0	0	0	0	0	0	0	0	0	0	0	0	0	0
g394360.t1	AVEN_202092_1	Uncharacterized protein	0	0	0	0	0	0	0	0	0	0	0	0	0	0	0
g333325.t1		Putative LOC100569746 [Acyrthosiphon pisum]	0	0	0	0	0	0	0	0	0	0	0	0	0	0	0
g433778.t1	pol	Retrovirus-related Pol polyprotein from transposon 297 [Includes: Protease (EC 3.4.23.-); Reverse transcriptase (EC 2.7.7.49); Endonuclease]	0	0	0	0	0	0	0	0	0	0	0	0	0	0	0
g211322.t1	NCL1_43532	Uncharacterized protein	0	0	0	0	0	0	0	0	0	0	0	0	0	0	0
g109151.t1		Uncharacterized protein (Fragment)	0	0	0	0	0	0	0	0	0	0	0	0	0	0	0
g373402.t1	X975_17161	Transposable element Tcb1 transposase (Fragment)	0	0	0	0	0	0	0	0	0	0	0	0	0	0	0
g302350.t1		Uncharacterized protein	0	0	0	0	0	0	0	0	0	0	0	0	0	0	0
g198876.t1	GTF2IRD2_91	General transcription factor II-I repeat domain-containing protein 2A	0	0	0	0	0	0	0	0	0	0	0	0	0	0	0
g146700.t1	NCL1_52425	Uncharacterized protein	0	0	0	0	0	0	0	0	0	0	0	0	0	0	0
g500280.t1	AVEN_99911_1	Uncharacterized protein	0	0	0	0	0	0	0	0	0	0	0	0	0	0	0
g462136.t1	AVEN_66884_1	HTH_Tnp_Tc3_2 domain-containing protein	0	0	0	0	0	0	0	0	0	0	0	0	0	0	0
g433660.t1		Uncharacterized protein (Fragment)	0	0	0	0	0	0	0	0	0	0	0	0	0.625055	0	0
g166886.t1	X975_01235	Uncharacterized protein (Fragment)	0	0	0	0	0	0	0	0	0	0	0	0	0	0	0
g462894.t1	pol_2462	Retrovirus-related Pol polyprotein from transposon 297	0	0	0	0	0	0	0	0	0	0	0	0	0	0	0
g248411.t1			0	0	0	0	0	0	0	0	0	0	4.45669	0	0	0	0
g438447.t1	NCL1_24828	Paired domain-containing protein	0	0	0	0	0	0	0	0	0	1.73279	0	0	0	0	0
g54578.t1	RF55_22990	Transposase domain containing protein	0	0	0	0	0	0	0	0	0	0	0	0	0	0	0
g192951.t1			0	0	0	0	0	0	0	0	0	0	0	0	0	0	0
g86909.t1			0	0	0	0	0	0	0	0	0	0	0	0	0	0	0
g369993.t2	AVEN_86142_1	Uncharacterized protein	0	0	0	0	0	0	0	0	0	0	0	0	0	0	0
g348291.t1	GTF2IRD2	General transcription factor II-I repeat domain-containing protein 2A (GTF2I repeat domain-containing protein 2A) (Transcription factor GTF2IRD2-alpha)	0	0	0	0	0	0	0	0	0	0	0	0	0	0	0
g263094.t1	NCL1_39627	Uncharacterized protein	0	0	0	0	0	0	0	0	0	0	0	0	0	0	0
g283365.t1	evm_004144	Helitron_like_N domain-containing protein	0	0	0	0	0	0	0	0	0	0	0	0	0	0	0
g156984.t1			0	0	0	0	0	0	0	0	0	0	0	0	0	0	0
g13303.t1	POL_761	Retrovirus-related Pol polyprotein from transposon 412	0	0	0	0	0	0	0	0	0	0	0	0	0	0	0
g84227.t1	AVEN_105268_1	Uncharacterized protein (Fragment)	0	0	0	0	0	0	0	0	0	0	0	0	0	0	0
g304039.t1	TY3B-I_587	Transposon Ty3-I Gag-Pol polyprotein	0	0	0	0	0	0	0	0	0	0	0	0	0	0	0
g71960.t1	AVEN_226178_1	Integrase catalytic domain-containing protein	0	0	0	0	0	0	0	0	0	0	0	0	0	0	0
g203196.t1			0	0	0	0	0	0	0	0	0	0	0	0	0	0	0
g246139.t1	ANCCAN_25811	ATP-dependent DNA helicase (EC 3.6.4.12)	0.222389	0	0	0	0	0	0	0	0	0	0	0	0	0	0.492655
g87612.t1			0	0	0	0	0	0	0	0	0	0	0	0	0	0	0
g365031.t1			0	0	0	0	0	0	0	0	0	0	0	0	0	0	0
g435480.t1	AVEN_143526_1	Integrase catalytic domain-containing protein	0	0	0	0	0	0	0	0	0	0	0	0	0	0	0
g287818.t1			0	0	0	0	0	0	0	0	0	0	0	0	0	0	0
g160868.t1	X975_08168	Transposable element Tc3 transposase (Fragment)	0	0	0	0	0	0	0	0	0	0	0	0	0	0	0
g460790.t1	NCL1_10765	Transposable element Tcb1 transposase	0	0	0	0	0	0	0	0	0	0	0	0	0	0	0
g227723.t1		Retrovirus-related Pol polyprotein from type-1 retrotransposable element R2 (Retrovirus-related Pol polyprotein from type I retrotransposable element R2) [Includes: Reverse transcriptase (EC 2.7.7.49); Endonuclease] (Fragment)	0	0	0	0	0	0	0	0	0	0	0	0	0	0	0
g220404.t1			0	0	0	0	0	0	0	0	0	0	0	0	0	0	0
g31721.t1	SETMAR	Histone-lysine N-methyltransferase SETMAR (SET domain and mariner transposase fusion protein) (Metnase) [Includes: Histone-lysine N-methyltransferase (EC 2.1.1.357); Transposon Hsmar1 transposase (EC 3.1.-.-)]	0	0	0	0	0	0	0	0	0	0	0	0	0	0	0
g219298.t1			0	0	0	0	0	0	0	0	0	0	0	0	0	0	0
g201235.t1			0	0	0	0	1.21565	0	0	0	0	0	0	0	0	0	0
g246528.t1	X975_17282	Retrovirus-related Pol polyprotein from transposon 17.6 (Fragment)	0	0	0	0	0	0	0	0	0	0	0	0	0	0	0
g131473.t1			0	0	0	0	0	0	0	0	0	0	0	0	0	0	0
g385801.t1			0	0	0	0	0	0	0	0	0	0	0	0	0	0	0
g266944.t1	NCL1_36380	Uncharacterized protein	0	0	0	0	0	0	0	0	0	0	0	0	0	0	0
g310771.t1	EVAR_25487_1	ATP-dependent DNA helicase (EC 3.6.4.12)	0	0	0	0	0	0	0	0	0	0	0	0	0	0	0
g184320.t1	AVEN_39469_1	Uncharacterized protein	0	0	0	0	0	0	0	0	0	0	0	0	0	0	0
g465466.t1			0	0	0	0	0	0	0	0	0	0	0	0	0	0	0
g412844.t1	NCL1_44347	Uncharacterized protein	0	0	0	0	0	0	0	0	0	0	0	0	0	0	0
g391323.t1			0	0	0	0	0	0	0	0	0	0	0	0	0	0	0
g377544.t1	NCL1_22034	Uncharacterized protein	0	0	0	0	0	0	0	0	0	0	0	0	0	0	0
g118106.t1			0	0	0	0	0	0	0	0	0	0	0	0	0	0	0
g56343.t1			0	0	0	0	0	0	0	0	0	0	0	0	0	0	0
g133786.t1			0	0	0	0	0	0	0	0	0	0	0	0	0	0	0
g384118.t1			0	0	0	0	0	0	0	0	0	0.455572	0	0.664559	0	0	0
g79190.t1	F54H12.2_102	Uncharacterized protein F54H12.2	0	0	0	0	0	0	0	0	0	0	0	0	0	0	0
g463021.t1	NCL1_47229	Uncharacterized protein	0	0	0	0	0	0	0	0	0	0	0	0	0	0	0
g152669.t1	K02A2.6	Uncharacterized protein K02A2.6	0	0	0	0	0	0	0	0	0	0	0	0	0	0	0
g138017.t1	AVEN_157515_1	Uncharacterized protein	0	0	0	0	0	0	0	0	0	0	0	0	0	0	0
g492821.t1			0	0	0	0	0	0	0	0	0	0	0	0	0	0	0
g401931.t1			0	0	0	0	0	0	0	0	0	0	0	0	0	0	0
g320283.t1			0	0	0	0	0	0	0	0	0	0	0	0	0	0	0
g226214.t1	X975_03011	Phosphatase and actin regulator 2 (Fragment)	0	0	0	0	0	0	0	0	0	0	0	0	0	0	0
g96063.t1			0	0	0	0	0	0	0	0	0	0	0	0	0	0	0
g513314.t1	WN55_06996	DUF4817 domain-containing protein	0	0	0	0	0.103943	0	0	0	0	0	0	0	0	0	0
g355001.t1	pol	Retrovirus-related Pol polyprotein from transposon 17.6 [Includes: Protease (EC 3.4.23.-); Reverse transcriptase (EC 2.7.7.49); Endonuclease]	0	0	0.250506	0	0	0	0	0	0	0	0	0	0	0	0
g181091.t1			0	0	0	0	0	0	0	0	0	0	0	0	0	0	0
g107567.t1	X975_23469	Uncharacterized protein (Fragment)	0	0	0	0	0	0	0	0	0	0	0	0	0	0	0
g66572.t1	TIGD6	Tigger transposable element-derived protein 6	0	0	0	0	0	0	0	0	0	0	0	0	0	0	0
g241677.t1	POL_761	Retrovirus-related Pol polyprotein from transposon 412	0	0	0	0	0	0	0	0	0	0	0	0	0	0	0
g461450.t1			0	0	0	0	0	0	0	0	0	0	0	0	0	0	0
g267936.t1			0.297759	0.426477	0.622291	0.412465	0	0	0	0	0	0.574725	0.38422	0	0	0.549167	0.870773
g401544.t1	AVEN_149573_1	Uncharacterized protein	0	0	0	0	0	0	0	0	0	0	0	0	0	0	0
g137208.t1		Transposable element Tcb2 transposase	0	0	0	0	0	0	0	0	0	0	0	0	0	0	0
g418889.t1		Uncharacterized protein	0	0	0	0	0	0	0	0	0	0	0	0	0	0	0
g328328.t1	spop-b	Speckle-type POZ protein B	0	0	0	0	0	0	0	0	0	0	0	0	0	0	0
g242710.t1	TCB1_859	Transposable element Tcb1 transposase	0	0	0	0	0	0	0	0	0	0	0	0	0	0	0
g468892.t1		Putative DD41D transposase	0	0	0	0	0	0	0	0	0	0	0	0	0	0	0
g149301.t1	POL	Retrovirus-related Pol polyprotein from transposon 412 [Includes: Protease (EC 3.4.23.-); Reverse transcriptase (EC 2.7.7.49); Endonuclease]	0	0	0	0	0	0	0	0	0	0	0	0	0.155466	0	0
g105082.t1			0	0	0	0	0	0	0	0	0	0	0	0	0	0	0
g132098.t1			0	0	0	0	0	0	5.20329	0	0	3.38153	0	0	0	0	0
g500132.t1	NCL1_55040	Uncharacterized protein	0	1.08523	0	0	0	0	0	0	0	0	0	0	0	0	0
g376440.t1	X975_05293	Transposable element Tcb1 transposase (Fragment)	0	0	0	0	0	0	0	0	0	0	0	0	0	0	0
g286866.t1	F54H12.2	Uncharacterized protein F54H12.2	0	0	0	0	0	0	0	0	0	0	0	0	0	0	0
g153248.t1			0	0	0	0	0	0	0	0	0	1.73279	0	0	0	0	0
g319724.t1	TY3B-I	Transposon Ty3-I Gag-Pol polyprotein (Gag3-Pol3) (Transposon Ty3-2 TYA-TYB polyprotein) [Cleaved into: Capsid protein (CA) (p24); Spacer peptide p3; Nucleocapsid protein p11 (NC); Ty3 protease (PR) (EC 3.4.23.-) (p16); Spacer peptide J; Reverse transcriptase/ribonuclease H (RT) (RT-RH) (EC 2.7.7.49) (EC 2.7.7.7) (EC 3.1.26.4) (p55); Integrase p52 (IN); Integrase p49 (IN)]	0.0490231	0	0.0500882	0	0	0	0	0	0.0680099	0.105969	0	0	0	0	0
g308560.t1			0	0	0	0	0	0	0	0	0	0	0	0	0	0	0
g185976.t1			0	0	0	0	0	0	0	0	0	0	0	0	0	0	0
g350059.t1	NCL1_36084	Amiloride-sensitive sodium channel subunit alpha	0	0	0	0	0	0	0	0	0	0	0	0	0	0	0
g127465.t1	acsf2_0	Acyl-CoA synthetase family member 2, mitochondrial	0	0	0	0	0	0	0	0	0	0	0	0	0	0	0
g425201.t1		Uncharacterized protein	0	0	0	0	0	0	0	0	0	0	0	0	0	0	0
g336331.t1	RTase_34	Putative RNA-directed DNA polymerase from transposon BS	0	0	0	0	0	0	0	0	0	0	0	0	0	0	0
g303921.t1	TCB2_405	Transposable element Tcb2 transposase	0	0	0	0	0	0	0	0	0	0	0	0	0	0	0
g480621.t1	tc1a_547	Transposable element Tc1 transposase	0	0	0	0	0	0	0	0	0	0	0	0	0	0	0
g44692.t1	GTF2IRD2_180	General transcription factor II-I repeat domain-containing protein 2A	0	0	0	0	0	0	0	3.05029e-06	0	0	0	0	0	0	0
g426731.t1	AVEN_87401_1	Uncharacterized protein	0	0	0	0	0	0	0	0	0	0	0	0	0	0	0
g24437.t1	NCL1_38310	Structural maintenance of chromosomes protein 2-2	0	0	0	0	0	0	0	0	0	0	0	0	0	0	0
g286513.t1	AVEN_27632_1	Uncharacterized protein	0	0	0	0	0	0	0	0	0	0	0	0	0	0	0
g80944.t1	jockey\pol	RNA-directed DNA polymerase from mobile element jockey (EC 2.7.7.49) (Reverse transcriptase)	0	0	0	0	0	0	0	0	0	0	0	0	0	0	0
g487339.t1			9.74827	0	2.9142	1.51052	5.91355	1.33521	16.5437	28.0036	52.2856	20.0788	34.56	24.2665	22.8453	0	8.04927
g467879.t1			0	0	0	0	0	0	0	0	0	0	0	0	0	0	0
g394084.t1			0.203521	0	0.272163	0.046304	0.0827238	0.0324734	0.0647922	0	0	0.0425358	0	0.0760551	0.0795667	0	0
g386773.t1			0	0	0	0	0	0	0	0	0	0	0	0	0	0	0
g424287.t1			0	0	0	0	0	0	0	0	0	0	0	0	0	0	0
g442277.t1	WH47_02875	Histone-lysine N-methyltransferase SETMAR	0	0	0	0	0	0	0	0	0	0	0	0	0	0	0
g64384.t1	NCL1_22128	Uncharacterized protein	0	0	0	0	0	0	0	0	0	0	0	0	0	0	0
g497838.t1			0	0	0	0	0	0	0	0	0	0	0	0	0	0	0
g425601.t1	AVEN_133732_1	Uncharacterized protein	1.22341	0.521884	4.45976	5.44645	3.42071	1.85261	5.05533	2.07287	3.0831	3.85866	7.6144	9.07342	13.1244	13.6342	9.54441
g402687.t1	AVEN_100599_1	HTH_Tnp_Tc3_2 domain-containing protein	0	0	0	0	0	0	0	0	0	0	0	0	0	0	0
g27074.t1			0	0	0	0	0	0	0	0	0	0	0.242193	0	0	0	0
g69986.t1	X975_07143	HTH_Tnp_Tc3_2 domain-containing protein (Fragment)	0	0	0	0	0	0	0	0	0	0	0	0	0	0	0
g183853.t1	X-element\ORF2	Probable RNA-directed DNA polymerase from transposon X-element (EC 2.7.7.49) (Reverse transcriptase)	0	0	0	0	0	0	0	0	0	0	0	0	0	0	0
g472525.t1	TCB1_385	Transposable element Tcb1 transposase	0	0	0	0	0	0	0	0	0	0	0	0	0	0	0
g426956.t1	tc3a	Transposable element Tc3 transposase	0	0	0	0	0	0	0	0	0	0	0	0	0	0	0
g276794.t1			0	0	0.0403765	0	0	0	0.19257	0	0	0	0	0	0	0	0
g180449.t1			0	0	0	0	0	0	0	0	0	0	0	0	0	0	0
g389270.t1	pol	Retrovirus-related Pol polyprotein from transposon 17.6 [Includes: Protease (EC 3.4.23.-); Reverse transcriptase (EC 2.7.7.49); Endonuclease]	0	0	0	0	0	0	0	0	0	0	0	0	0	0	0
g26817.t1	EAI_04805	Histone-lysine N-methyltransferase SETMAR (Fragment)	0	0	0	0	0	0	0	0	0	0	0	0	0	0	0
g233982.t1			0	0	0	0	0	0	0	0	0	0	0	0	0	0	0
g211988.t1	X975_07630	Uncharacterized protein (Fragment)	0	0	0	0	0	0	0	0	0	0	0	0	0	0	0
g1726.t1	AVEN_187520_1	HTH_Tnp_Tc3_2 domain-containing protein	0	0	0	0	0	0	0	0	0	0	0	0	0	0	0
g427887.t1			0	0	0	0	0	0	0	0	0	0	0	0	0	0	0
g415619.t1	Tf2-6_451	Transposon Tf2-6 polyprotein (Fragment)	0	0	0	0	0	0	0	0	0	0	0	0	0	0	0
g93878.t1			0	0	0	0	0	0	0	0	0	0	0	0	0	0	0
g27651.t1			0	0	0.314471	0	0	0	0	0	0	0.197439	0.38543	0	0	0	0
g355049.t1			0	0	0	0	2.54174	0	0	0	0	0	0	0	0	0	0
g397945.t1			0	0	0	0	0.998574	0	0	0	0	0	0	0	0	0	1.2244
g258683.t1	K02A2.6	Uncharacterized protein K02A2.6	0	0	0	0	0	0	0	0	0	0	0	0	0	0	0
g215740.t1			0	0	0	0	0	0.0983024	0	0	0	0	0	0	0	0	0
g9604.t1			0	0	0	0	0	0	0	0	0	0	0	0	0	0	0
g370859.t1			0	0	0	0	0	0	0	0	0	0	0	0	0	0	0
g304852.t1	TCB1_604	Transposable element Tcb1 transposase	0	0	0	0	0	0	0	0	0	0	0	0	0	0	0
g474360.t1			0	0	0	0	0	0	0	0	0	0	0	0	0	0	0
g472645.t1	EVAR_73519_1	Uncharacterized protein	0	0	0	0	0	0	0	0	0	0	0	0	0	0	0
g401640.t1	X975_03011	Phosphatase and actin regulator 2 (Fragment)	0	0	0	0	0	0	0	0	0	0	0	0	0	0	0
g19631.t1		Transposable element Tcb1 transposase (Transposable element Barney transposase)	0	0	0	0	0	0	0	0	0	0	0	0	0	0	0
g300784.t1	NCL1_50801	Uncharacterized protein	0	0	0	0	0	0	0	0	0	0	0	0	0	0	0
g368809.t1			0	0	0	0	3.49481	0	0	0	0	0	0	0	2.9412	0	0
g412987.t1			0	0	0.952561	0	0	0	0	0	1.19133	0	1.19478	0	0	0.693689	0
g193997.t1			0	0	0	0	0	0	0	0	0	0	0	0	0	0	0
g105860.t1	NCL1_36203	Tc1a	0	0	0	0	0	0	0	0	0	0	0	0	0	0	0
g132600.t1	105261593	Uncharacterized protein	0	0	0	0	0	0	11.2689	0	0	0	0	0	0	0	0
g362267.t1			0	0	0	0	0	0	0	0	0	0	0	0	0	0	0
g115425.t1	AVEN_195139_1	HTH_Tnp_Tc3_2 domain-containing protein	0	0	0	0	0	0	0	0	0	0	0	0	0	0	0
g412618.t1	X975_19738	Transposable element Tcb1 transposase (Fragment)	0	0	0	0	0	0	0	0	0	0	0	0	0	0	0
g324235.t1			0	0	0	0	0	0	0	0	0	0	0	0	0	0	0
g385052.t1			0	0	0	0	0	0	0	0	0	0	0	0	0	0	0
g58258.t1	NCL1_22034	Uncharacterized protein	0	0	0	0	0	0	0	0	0	0	0	0	0	0	0
g478585.t1	pol_636	Retrovirus-related Pol polyprotein from transposon opus	0	0	0	0	0	0	0	0	0	0	0	0	0	0	0
g191985.t1	NCL1_54633	Glycerol-3-phosphate dehydrogenase	0	0	0	0	0	0	0	0	0	0	0	0	0	0	0
g174793.t1	RFC2	Replication factor C subunit 2 (Activator 1 40 kDa subunit) (A1 40 kDa subunit) (Activator 1 subunit 2) (Replication factor C 40 kDa subunit) (RF-C 40 kDa subunit) (RFC40)	8.31251	10.5892	7.41151	8.22906	8.1551	1.50444	8.33467	7.01288	8.82853	2.89433	3.28594	7.48384	7.68307	3.48622	12.0673
g119054.t1	jockey\pol	RNA-directed DNA polymerase from mobile element jockey (EC 2.7.7.49) (Reverse transcriptase)	0	0	0	0	0	0	0	0	0	0	0	0	0	0	0
g291020.t1			0	0	0	0	0	0	0	0	0	0	0	0	0	0	0
g220330.t1			0	0	0	0	0	0	0	0	0	0	0	0	0	0	0
g218383.t1	pol_2838	Retrovirus-related Pol polyprotein from transposon 297	0	0	0	0	0	0	0	0	0	0	0	0	0	0	0
g45409.t1	X975_22274	Transposable element Tc1 transposase (Fragment)	0	0	0	0	0	0	0	0	0	0	0	0	0	0	0
g145381.t1	NCL1_38168	Uncharacterized protein	0	0	0	0	0	0	0	0	0	0	0	0	0	0	0
g269068.t1			0	0	0	0	0	0	0	0	0	0	0	0	0	0	0
g119244.t1	AVEN_143915_1	RVP domain-containing protein	0	0	0	0	0	0	0	0	0	0	0	0	0	0	0
g384040.t1	AVEN_49017_1	HTH_38 domain-containing protein	0	0	0	0	0	0	0	0	0	0	0	0	0	0	0
g184106.t1	tc3a_1	Transposable element Tc3 transposase (Fragment)	0	0	0	0	0	0	0	0	0	0	0	0	0	0	0
g306156.t1			0	0	0.263985	0	0	0	0.248403	0.331893	0	0	0	0	0.292779	0.236651	0.372907
g483886.t1			0	0	0	0	0	0	0	0	0	0	0	0	0	0	0
g271092.t1	X-element\ORF2	Probable RNA-directed DNA polymerase from transposon X-element (EC 2.7.7.49) (Reverse transcriptase)	0	0.0781058	0	0	0.134426	0	0	0	0	0	0	0	0	0	0
g399861.t1			0.263422	0	0	0.546146	0.319903	0.124655	0	0	0	0.337648	0	0	0.907886	0.244443	1.15704
g234962.t1		Transposable element Tcb2 transposase	0	0	0	0.131411	0	0	0	0	0	0.0604396	0	0	0	0	0
g359411.t1	AVEN_8524_1	Uncharacterized protein	0	0	0	0	0	0	0	0	0	0	0	0	0	0	0
g266829.t1	AVEN_116122_1	DDE_3 domain-containing protein	0	0	0	0	0	0	0	0	0	0	0	0	0	0	0
g319892.t1			0	0	0	0	0	0	0	0	0	0	0	0	0	0	0
g358392.t1			0	0	0	0	0	0	0	0	0	0	0	0	0	0	0
g280694.t1	pol	Retrovirus-related Pol polyprotein from transposon gypsy [Includes: Reverse transcriptase (EC 2.7.7.49); Endonuclease]	0	0	0	0	0	0	0	0	0	0	0	0	0	0	0
g227101.t1			0	0	0	0	0	0	0	0	0	0	0	0	0	0	0
g344290.t1	tc1a	Transposable element Tc1 transposase	0	0	0	0	0	0	0	0	0	0	0	0	0	0	0
g325627.t1		Transposable element Tcb2 transposase	0	0	0	0	0	0	0	0	0	0	0	0	0	0	0
g448971.t1	mariner\T	Mariner Mos1 transposase (EC 3.1.-.-) (Transposable element Mos1 transposase)	0	0	0	0	0	0	0	0	0	0	0	0	0	0	0
g219253.t1	NCL1_54007	Uncharacterized protein	0	0	0	0	0	0	0	0	0	0	0	0	0	0	0
g210100.t1	NCL1_53065	Transposable element Tcb2 transposase	0	0	0	0	0	0	0	0	0	0	0	0	0	0	0
g11848.t1	105261593	Uncharacterized protein	0	0	0	0	0	0	0	0	0	0	0	0	0	0	0
g82050.t1		Integrase catalytic domain-containing protein (Fragment)	0	0	0	0	0	0	0	0	0	0	0	0	0	0	0
g243077.t1			0	0	0	0	0	0	0	0	0	0	0	0	0	0	0
g18334.t1			0	0.363131	0	0	0	0	0	0	0	0	0.311808	0	0	0	0
g432975.t1	X-elementORF2_86	Putative RNA-directed DNA polymerase from transposon X-element	0	0	0	0	0	0	0	0	0	0	0	0	0	0	0
g316730.t1			0	0	0	0	0	0	0	0	0	0	0	0	0	0	0
g26916.t1			0	0	0	0	0	0	0.539106	0	0	0	0	0	0	0	0
g507245.t1	AVEN_228894_1	HTH_Tnp_Tc3_2 domain-containing protein	0	0	0	0	0	0	0	0	0	0	0	0	0	0	0
g330030.t1			0	0	0	0	0	0	0	0	0	0	0	2.71665	0	0	0
g301763.t1	NCL1_13924	Uncharacterized protein	0	0	0	0	0	0	1.52892	0	0	0	0	0	0	0	0
g71774.t1			0.346042	0	0	0	0	0	0	0	0	0	0	0	0	0	0
g41461.t1	AVEN_249099_1	Uncharacterized protein	0	0	0	0	0	0	0	0	0	0	0	0	0	0	0
g111076.t1	AVEN_272065_1	Uncharacterized protein	0	0	0	0	0	0	0	0	0	0	0	0	0	0	0
g127488.t1			0	0	0	0	0	0	0	0	0	0	0	0	0	0	0
g60853.t1			0	0	0	0	0	0	0	0	0	0	0	0	0	0	0
g224032.t1			0	0	0	0	0	0	0	0	0	0	0	0	0	0	0
g45407.t1	NCL1_45067	HTH_Tnp_Tc3_2 domain-containing protein	0	0	0	0	0	0	0	0	0	0	0	0	0	0	0
g277511.t1			0	0	0	0	0	0	0	0	0	0	0	0	0	0	0
g485360.t1		Putative DD41D transposase	0	0	0	0	0	0	0	0	0	0	0	0	0	0.101694	0
g511332.t1			0	0	0	0	0	0	0	0	0	0	0	0	0	0	0
g410334.t1			0	0	0	0	0	0	0	0	0	0	0	0	0	0	0
g303899.t1	TCB2_176	Transposable element Tcb2 transposase (Fragment)	0	0	0	0	0	0	0	0	0	0	0	0	0	0	0
g262721.t1	X975_20779	Transposable element Tcb1 transposase (Fragment)	0	0	0	0	0	0	0	0	0	0	0	0	0	0	0
g246518.t1	TCB2_271	Transposable element Tcb2 transposase	0	0	0	0	0	0	0	0	0	0	0	0	0	0	0
g349.t1			0	0	0	0	0	0	0	0	0	0	0	0	8.49843	0	0
g55450.t1			0	0	0	0	0	0	0	0	0	0	0	0	0	0	0
g299418.t1			1.07553	1.02958	0.37882	0	0	0	1.062	0.467374	0	0	0	0	0.40781	0	0
g256258.t1	X975_01565	Transposable element Tcb2 transposase (Fragment)	0	0	0	0	0	0	0	0	0	0	0	0	0	0	0
g413582.t1		Transposable element Tc1 transposase (Fragment)	0	0	0	0	0	0	0	0	0	0	0	0	0	0	0
g371935.t1	Napa	Alpha-soluble NSF attachment protein (SNAP-alpha) (N-ethylmaleimide-sensitive factor attachment protein alpha)	0	0.647083	0.460272	0.15581	0.138419	0	0	0.296657	0	0.0717222	0	0	0	0	0
g403804.t1	POGK	Pogo transposable element with KRAB domain	0	0	0	0	0	0	0	0	0	0	0	0	0	0	0
g249598.t1			0	0	0	0	0	0	0	0	0	0	0	0	0	0	0
g244599.t1			0	0	0	0.322498	0	0	0	0	0	0	0	0	0	0	0
g102294.t1	X975_17243	Gag-Pol polyprotein (Fragment)	0	0	0	0	0	0	0	0	0	0	0	0	0	0	0
g350655.t1	AVEN_56570_1	Uncharacterized protein	0	0	0	0	0	0	0	0	0	0	0	0	0	0	0
g421939.t1			0	0	0	0	0	0	0	0	0	0	0	0	0	0	0
g292863.t1			0	0	0	0	0	0	0	0	0	0	0	0	0	0	0
g133072.t1			0	0	0	0	0	0	0	0	0	0	0	0	0	0	0
g117129.t1	TC3A	Transposable element Tc3 transposase	0	0	0	0	0	0	0	0	0	0	0	0	0	0	0
g108449.t1	NCL1_39999	HTH_48 domain-containing protein	0	0	0	0	0	0	0	0	0	0	0	0	0	0	0
g89522.t1	EVAR_73436_1	Uncharacterized protein	0	0	0	0	0	0	0	0	0	0	0	0	0	0	0
g135986.t1	g.3601	Uncharacterized protein (Fragment)	0	0	0	0	0	0	0	0	0	0	0	0	0	0	0
g509100.t1	mariner\T	Mariner Mos1 transposase (EC 3.1.-.-) (Transposable element Mos1 transposase)	0	0	10.1487	0	0	0	0	0	0	0	0	0	0	0	0
g139598.t1			0	0	0	0	0	0	0	0	0	0	0	0	0	0	0
g474463.t1	TCB2_331	Transposable element Tcb2 transposase	0	0	0	0	0	0	0	0	0	0	0	0	0	0	0
g103134.t1			25.3703	40.2053	1.9536	1.66584	114.637	49.3418	140.105	8.46282	4.38461	1.17796	0.810796	29.4656	15.73	21.183	18.7722
g377508.t1			0	0	0	0	0	0	0	0	0	0	0	0	0	0	0
g288194.t1	jockeypol_157	RNA-directed DNA polymerase from mobile element jockey	0	0	0	0	0	0	0	0	0	0	0	0	0	0	0
g457522.t1	X975_04868	Transposable element Tcb1 transposase (Fragment)	0	0	0	0	0	0	0	0	0	0	0	0	0	0	0
g500789.t1	g.7424	DDE-1 domain-containing protein (Fragment)	0	0	0	0	0	0	0	0	0	0	0	0	0	0	0
g328285.t1	X975_01620	Transposable element Tc1 transposase (Fragment)	0	0	0	0	0	0	0	0	0	0	0	0	0	0	0
g15446.t1			0	0	0	0	0	0	0	0	0	0	0	0	0	0	0
g108636.t1			0	0	0	0	0	0	0	0	0	0	0	0	0	0	0
g483402.t1		Transposable element Tcb1 transposase (Transposable element Barney transposase)	0	0	0	0	0	0	0	0	0	0	0	0	0	0	0
g137935.t1			0.156763	0.44645	0.319418	0.107603	0.190208	0.147692	0.302471	0	0	0.099485	0.196499	0.172157	0.182129	0.148362	0
g261883.t1			358.466	361.215	766.921	297.846	331.001	494.157	615.331	424.642	437.743	346.929	3886.14	427.208	701.22	524.286	856.891
g105606.t1			0	0	0	0	0	0	0	0	0	0	0	0	0	0	0
g429049.t1	X975_13439	Transposable element Tcb1 transposase (Fragment)	0	0	0	0	0	0	0	0	0	0	0	0	0	0	0
g164173.t1		Putative LOC100569746 [Acyrthosiphon pisum] (Fragment)	0	0	0	0	0	0	0	0	0	0	0	0	0	0	0
g379197.t1	AVEN_166458_1	RNase H domain-containing protein	0	0	0	0.0518739	0	0	0.0726153	0.0989998	0	0	0	0	0	0	0
g326012.t1	AVEN_133983_1	Uncharacterized protein	0	0	0	0	0	0	0	0	0	0	0	0	0	0	0
g195628.t1	X975_00807	Retrovirus-related Pol polyprotein from transposon opus (Fragment)	0	0	0	0	0	0	0	0	0	0	0	0	0	0	0
g261173.t1	AVEN_165442_1	Uncharacterized protein	0	0	0	0	0	0	0	0	0	0	0	0	0	0	0
g173148.t1	X-elementORF2_521	Putative RNA-directed DNA polymerase from transposon X-element	0	0	0	0	0	0	0	0	0	0	0	0	0	0	0
g161092.t1			0	0	0	0	0	0	0	0	0	0	0	0	0	0	0
g35109.t1	X975_05742	Uncharacterized protein (Fragment)	0	0	0	0	0	0	0	0	0	0	0	0	0	0	0
g286319.t1			1.94965	0	0	0	0	0.667605	7.09015	2.54578	7.46937	3.08904	0	3.03331	0	1.38294	0
g309332.t1	AVEN_202092_1	Uncharacterized protein	0	0	0	0	0	0	0	0	0	0	0	0	0	0	0
g306669.t1			0	0	0	1.26446	0	0	0	0	0	0	0	0	0	0	0
g366929.t1			0	0	0	0	0	0	0	0	0	0	0	0	0	0	0
g251221.t1		Transposable element Tcb2 transposase	0	0	0	0	0	0	0	0	0	0	0	0	0	0	0
g54713.t1	pol	Retrovirus-related Pol polyprotein from transposon 17.6 [Includes: Protease (EC 3.4.23.-); Reverse transcriptase (EC 2.7.7.49); Endonuclease]	0	0	0	0	0	0	0	0	0	0	0	0	0	0	0
g397023.t1	NCL1_30863	Uncharacterized protein	0	0	0	0	0	0	0	0	0	0	0	0	0	0	0
g384133.t1	AVEN_209501_1	Uncharacterized protein	0	0	0	0	0	0	0	0	0	0	0	0	0	0	0
g205612.t1	X975_06929	Transposable element Tc3 transposase (Fragment)	0	0	0	0	0	0	0	0	0	0	0	0	0	0	0
g116080.t1	pol	Retrovirus-related Pol polyprotein from transposon 17.6 [Includes: Protease (EC 3.4.23.-); Reverse transcriptase (EC 2.7.7.49); Endonuclease]	0.272861	0	0	0.754746	0.328947	0	0.266766	0	0	0.179387	0	0	0.313164	0	0
g30370.t1			0	0	0	0	0	0	0	0	0	0	0	0	0	0	0
g254832.t1	GTF2IRD2_91	General transcription factor II-I repeat domain-containing protein 2A	0	0	0.259113	0	0	0	0	0	0.622872	0	0	0	0	0.670597	0
g325946.t1	B7P43_G03785	Uncharacterized protein (Fragment)	0	0	0	0	0	0	0	0	0	0	0	0	0	0	0
g413546.t1			0	0	0	0	0	0	0	0	0	0	0	0	0	0	0
g412271.t1	AVEN_66331_1	Uncharacterized protein	0	0	0	0	0	0	0	0	0	0	0	0	0	0	0
g294902.t1		Integrase catalytic domain-containing protein (Fragment)	0	0	0	0	0	0	0	0	0	0	0	0	0	0	0
g71850.t1	X975_08821	Transposable element Tcb1 transposase (Fragment)	0	0	0	0	0	0	0	0	0	0	0	0	0	0	0
g65074.t1			0	0	0	0	0	0	0	0	0	0	0	0	0	0	0
g244400.t1			0	0	0	0	0	0	0	0	0	0	0	0	0	0	0
g220839.t1			0	0	0	0	0	0	0	0	0	0	0	0	0	0	0
g18433.t1	Tf2-6_37	Transposon Tf2-6 polyprotein	0	0	0	0	0	0	0	0	0	0	0	0	0	0	0
g483068.t1	TC3A	Transposable element Tc3 transposase (Fragment)	0	0	0	0	0	0	0	0	0	0	0	0	0	0	0
g465617.t1	AVEN_268410_1	Uncharacterized protein	0	0	0	0	0	0	0	0	0	0	0	0	0	0	0
g423531.t1	TC3A	Transposable element Tc3 transposase (Fragment)	0	0	0	0	0	0	0	0	0	0	0	0	0	0	0
g358712.t1			0	0	0	0	0	0	0	0	0	0	0	0	0	0	0
g477009.t1			0	0	0	4.8194	0	0	0	0	0	0	0	0	0	2.74828	0
g31466.t1			0	0	0	0	0	0	0.296727	0	0	0	0	0	0	0	0
g258120.t1	Tf2-11	Transposon Tf2-11 polyprotein (Retrotransposable element Tf2 155 kDa protein)	0	0	0	0	0	0	0	0	0	0	0	0	0	0	0
g207300.t1	X975_01565	Transposable element Tcb2 transposase (Fragment)	0	0	0	0	0	0	0	0	0	0	0	0	0	0	0
g183890.t2	jockeypol_28	RNA-directed DNA polymerase from mobile element jockey	0	0	0	0	0	0	0	0	0	0	0	0	0	0	0
g52529.t1	mariner\T	Mariner Mos1 transposase (EC 3.1.-.-) (Transposable element Mos1 transposase)	0	0	0	0.16467	0	0	0	0	0	0	0	0	0	0	0
g448848.t1	TCB2_107	Transposable element Tcb2 transposase	0	0	0	0	0	0	0	0	0	0	0	0	0	0	0
g7369.t1			0	0	0.473982	0	0	0	0	0	0	0	0	0	0	0	0
g322352.t1		Putative transposable element	0	0	0	0	0	0	0	0	0	0	0	0	0	0	0
g241954.t1	X975_07596	Retrotransposable element Tf2 protein type 1 (Fragment)	0	0	0	0	0	0	0	0	0.125734	0	0	0	0	0	0
g120836.t1	tc1a_295	Transposable element Tc1 transposase	0	0	0	0	0	0	0	0	0	0	0	0	0	0	0
g334806.t1	X975_05742	Uncharacterized protein (Fragment)	0	0	0	0	0	0	0	0	0	0	0	0	0	0	0
g191603.t1	AVEN_165442_1	Uncharacterized protein	0	0	0	0	0	0	0	0	0	0	0	0	0	0	0
g67366.t1	mariner\T	Mariner Mos1 transposase (EC 3.1.-.-) (Transposable element Mos1 transposase)	0	0	0	0	0	0	0	0	0	0	0	0	0	0	0
g54419.t1	NCL1_60214	Uncharacterized protein (Fragment)	0	0	0	0	0	0	0	0	0	0	0	0	0	0	0
g485590.t1	X975_01154	Integrase catalytic domain-containing protein (Fragment)	0	0	0	0	0	0	0	0	0	0	0	0	0	0	0
g460285.t1	TC3A	Transposable element Tc3 transposase	0	0	0	0	0	0	0	0	0	0	0	0	0	0	0
g229735.t1	NCL1_36840	Uncharacterized protein	0	0	0	0	0	2.40283	0	0	0	0	0	0	0	0	0
g367189.t1			0	0.455192	0	0	0	0	0	0.419276	0	0	0	0	0	0	0
g103419.t1	Tf2-9_331	Transposon Tf2-9 polyprotein	0	0	0	0	0	0	0	0	0	0	0	0	0	0	0
g355537.t1			0	0	0	0	0	0	0	0	0	0	0	0	0	0	0
g16323.t1		Putative transposable element	0	0	0	0	0	0	0	0	0	0	0	0	0	0	0
g127310.t1	AVEN_145721_1	Uncharacterized protein (Fragment)	0	0	0	0	0	0	0	0	0.540043	0	0	0	0	0	0
g306383.t1			0	0	0	0	0	0	0	0	0	0	0	0	0	0	0
g421032.t1	TCB1_442	Transposable element Tcb1 transposase	0	0	0	0	0	0	0	0	0	0	0	0	0	0	0
g403240.t1			0	0	0	0	0	0	0	0	0	0	0	0	0	0	0
g106192.t1	NCL1_59947	Uncharacterized protein	0	0	0	0	0	0	0	0	0	0	0	0	0	0	0
g481824.t1	tc1a_547	Transposable element Tc1 transposase	0	0	0	0	0	0	0	0	0	0	0	0	0	0	0
g227668.t1			0	0	0	1.61064	1.2709	0	1.19217	0	0	0	0	0	0	0	0
g44371.t1			0	0	0	0	0	0	0	0	0	0	0	0	0	0	0
g108879.t1	X975_11199	Retrovirus-related Pol polyprotein from transposon 17.6 (Fragment)	0	0	0	0	0	0	0	0	0	0.141867	0	0	0	0	0
g94967.t1			0	0	0	0	0	0	0	0	0	0	0	0	0	0	0
g21164.t1	POL_663	Retrovirus-related Pol polyprotein from transposon 412	0	0	0	0	0	0	0	0	0	0	0	0	0	0	0
g240730.t1	NCL1_04764	Uncharacterized protein	0	0	0	0	0	0	0	0	0	0	0	0	0	0	0
g449582.t1			0	0	0	0	0	0	0	0	0	0	0	0	0	0	0
g351702.t1		Transposable element Tcb1 transposase (Transposable element Barney transposase)	0	0	0	0	0	0	0	0	0	0	0	0	0	0	0
g211533.t1	NCL1_33132	Transposable element Tcb1 transposase	0	0	0	0	0	0	0	0	0	0	0	0	0	0	0
g308558.t1		Transposable element Tcb2 transposase	0	0	0	0	0	0	0	0	0	0	0	0	0	0	0
g145950.t1	Tf2-8	Transposon Tf2-8 polyprotein (Retrotransposable element Tf2 155 kDa protein)	0	0	0	0	0	0	0	0	0	0	0	0	0	0	0
g399998.t1	ORF1_100	Nucleic-acid-binding protein from transposon X-element	0	0	0	0	0	0	0	0	0	0	0	0	0	0	0
g248485.t1			0	0	0	0	0	0	0	0	0	0	0	0	0	0	0
g348799.t1	NPFR	Neuropeptide F receptor (DmNPFR1)	0	0	0	0	0	0	0	0.103115	0	0	0	0	0	0	0
g487633.t1	snx17	Sorting nexin-17	3.64344	4.66719	4.82532	3.88842	3.5847	0.845503	4.59753	2.75711	3.63934	2.06128	2.23899	1.58451	2.0007	1.13301	2.42792
g446360.t1			0	0	0	0	0	0	0	0	0	0	0	0	0	0	0
g452239.t1	pol	Retrovirus-related Pol polyprotein from transposon 297 [Includes: Protease (EC 3.4.23.-); Reverse transcriptase (EC 2.7.7.49); Endonuclease]	0	0	0	0	0.281011	0	0	0	0	0	0	0	0	0	0
g255354.t1			0	0	0	0	1.03556	0	0	0	0	0	0	0.835188	0	0	0
g509408.t1	Slc30a1_1	Zinc transporter 1	0.509226	0	0.263985	0.703448	0.307258	0	0.993611	0	0	0.326032	0	0	0	0	0.372907
g478637.t1	pol	Retrovirus-related Pol polyprotein from transposon 297 [Includes: Protease (EC 3.4.23.-); Reverse transcriptase (EC 2.7.7.49); Endonuclease]	0	0	0	0	0	0	0	0	0	0	0	0	0	0	0
g207667.t1			0	0	0	0	0	0	0	0	0	0	0	0	0	0	0
g194524.t1	AVEN_175764_1	Uncharacterized protein	1.75535	0	0	0.31685	0	0	2.00321	0	0	0	0	0	0	0	0
g122159.t1		Transposable element Tcb1 transposase (Transposable element Barney transposase)	0	0	0	0	0	0	0	0	0	0	0	0	0	0	0
g24794.t1			0	0	0	0	0	0	0	0	0	0	0	0	0	0	0
g493061.t1	TCB1_396	Transposable element Tcb1 transposase	0	0	0	0	0	0	0	0	0	0	0	0	0	0	0
g439138.t1	SNF8	Vacuolar-sorting protein SNF8 (ELL-associated protein of 30 kDa) (ESCRT-II complex subunit VPS22) (hVps22)	5.85394	4.77584	5.47515	4.52512	4.22047	2.00655	5.09654	5.51026	7.35518	3.14076	3.36413	3.25048	4.55744	5.79766	4.15108
g480402.t1	NCL1_57108	Uncharacterized protein (Fragment)	0	0	0	0	0	0	0	0	0	0	0	0	0	0	0
g372832.t1	X975_16630	Retrovirus-related Pol polyprotein from transposon 412 (Fragment)	0	0	0	0	0	0	0	0	0	0	0	0	0	0	0
g262892.t1	POL	Retrovirus-related Pol polyprotein from transposon 412 [Includes: Protease (EC 3.4.23.-); Reverse transcriptase (EC 2.7.7.49); Endonuclease]	0	0	0	0	0	0	0	0	0	0	0	0	0	0	0
g382484.t1			0	0	0	0	0	0	0	0	0	0	0	0	0	0	0
g35843.t1	Znf583	Zinc finger protein 583	0.131496	0.3773	0.133368	0	0.159775	0.124215	0.126495	0.342772	0	0.111282	0.363012	0.170266	0.306366	0.375112	0.580476
g443778.t1			0	0	0	0	0	0	0	0	0	0	0	0	0	0	0
g377972.t1	NCL1_10765	Transposable element Tcb1 transposase	0	0	0	0	0	0	0	0	0	0	0	0	0	0	0
g117906.t1	AVEN_158777_1	Uncharacterized protein	0	0	0	0	0	0	0	0	0	0	0	0	0	0	0
g115494.t1	TY3B-I	Transposon Ty3-I Gag-Pol polyprotein (Gag3-Pol3) (Transposon Ty3-2 TYA-TYB polyprotein) [Cleaved into: Capsid protein (CA) (p24); Spacer peptide p3; Nucleocapsid protein p11 (NC); Ty3 protease (PR) (EC 3.4.23.-) (p16); Spacer peptide J; Reverse transcriptase/ribonuclease H (RT) (RT-RH) (EC 2.7.7.49) (EC 2.7.7.7) (EC 3.1.26.4) (p55); Integrase p52 (IN); Integrase p49 (IN)]	0	0	0	0	0	0	0	0	0	0	0	0	0	0	0
g492432.t1	EVAR_73519_1	Uncharacterized protein	0	0	0	0	0	0	0	0	0	0	0	0	0	0	0
g404300.t1	ZNF420	Zinc finger protein 420	0.0933829	0.228578	0.323722	0.307628	0.100191	0	0.462035	0	0.127495	0.285057	0.19877	0.30029	0.0943025	0	0
g5924.t1	tc1a_547	Transposable element Tc1 transposase	0	0	0	0	0	0	0	0	0	0	0	0	0	0	0
g384283.t1	AVEN_200223_1	Uncharacterized protein	0	0	0	0	0	0	0	0	0	0	0	0	0	0	0
g193924.t1			0	0	0	0	0	0	0	0	0	0	0	0	0	0	0
g435095.t1	pol	Retrovirus-related Pol polyprotein from transposon 17.6 [Includes: Protease (EC 3.4.23.-); Reverse transcriptase (EC 2.7.7.49); Endonuclease]	0	0	0	0	0	0	0	0	0	0	0	0	0	0	0
g137120.t1			0	0	0	0	0	0	0	0	0	0	0	0	0	0	0
g185423.t1			0	0	0	0	0	0	0	0	0	0	0	0	0	0	0
g173889.t1			0	0	0	0	0	0	0	0	0	0	0	0	0	0	0
g507671.t1			0	0	0	0	0	0	0	0	0	0	0	0	0	0	0
g308788.t1	AVEN_168977_1	Uncharacterized protein	0	0	0	0	0	0	0	0	0	0	0	0	0	0	0
g387380.t1	X975_17161	Transposable element Tcb1 transposase (Fragment)	0	0	0	0	0	0	0	0	0	0	0	0	0	0	0
g205381.t1	AVEN_140610_1	DDE_3 domain-containing protein	0	0	0	0	0	0	0	0	0	0	0	0	0	0	0
g382947.t1			0	0	0	0	0	0	0	0	0	0	0	0	0	0	0
g215697.t1	Iars1	Isoleucine--tRNA ligase, cytoplasmic (EC 6.1.1.5) (Isoleucyl-tRNA synthetase) (IRS) (IleRS)	0.747333	1.22145	1.7466	0.998087	0.562024	0.124861	0.573964	0.824102	0.962231	0.915164	0.877942	0.390266	0.372387	0.501627	1.40123
g371132.t1	AVEN_59000_1	Uncharacterized protein	0	0	0	0	0	0	0	0	0	0	0	0	0	0	0
g258672.t1	AVEN_180926_1	Uncharacterized protein	0	0	0	0	0	0	0	0	0	0	0	0	0	0	0
g161632.t1	X-elementORF2_97	Putative RNA-directed DNA polymerase from transposon X-element	0	0	0	0	0	0	0	0	0	0	0	0	0	0	0
g473654.t1			0	0	0	0	0	0	0	0	0	0	0	0	0	0	0
g264605.t1	eag	Potassium voltage-gated channel protein eag (Ether-a-go-go protein)	0	0	0.0566374	0.038592	0	0.0542977	0	0.0737406	0.179749	0	0	0.063601	0.0664419	0	0.0834965
g465127.t1	X975_23399	Transposable element Tc1 transposase (Fragment)	0	0	0	0	0	0	0	0	0	0	0	0	0	0	0
g207945.t1	AVEN_248666_1	Uncharacterized protein	0	0	0	0	0	0	0	0	0	0	0	0	0	0	0
g315521.t1			0	0	0	0	0	0	0	0	0	0	0	0	0	0	0
g268630.t1	TC3A	Transposase (Fragment)	0	0	0	0	0	0	0	0	0	0	0	0	0	0	0
g512202.t1			0	0	0	0	0	0	0	0	0	0	0	0	0	0	0
g383019.t1	BOX15_Mlig017082g4	ATP-dependent DNA helicase (EC 3.6.4.12)	0	0	0	0	0.0306923	0	0.0716004	0	0.040047	0	0	0	0	0	0
g23145.t1			0	0	0	0	0	0	0	0	0	0	0	0	0	0	0
g115026.t1		Transposable element Tcb2 transposase	0	0	0	0	0	0	0	0	0	0	0	0	0	0	0
g187711.t1	X975_01565	Transposable element Tcb2 transposase (Fragment)	0	0	0	0	0	0	0	0	0	0	0	0	0	0	0
g39520.t1	EVAR_99882_1	Uncharacterized protein	0	0	0	0	0	0	0	0	0	0	0	0	0	0	0
g204300.t1	pol	Retrovirus-related Pol polyprotein from transposon 297 [Includes: Protease (EC 3.4.23.-); Reverse transcriptase (EC 2.7.7.49); Endonuclease]	0	0	0	0.0911729	0	0	0	0	0	0	0	0	0	0	0
g68670.t1		Retrovirus-related Pol polyprotein from transposon TNT 1-94 [Includes: Protease (EC 3.4.23.-); Reverse transcriptase (EC 2.7.7.49); Endonuclease]	0	0	0	0	0	0	0	0	0	0	0	0	0	0	0
g316118.t1	TCB1_2	Transposable element Tcb1 transposase	0	0	0	0	0	0	0	0	0	0	0	0	0	0	0
g149471.t1			0	0	0	0	0	0	0	0	0	0	0	0	0	0	0
g502789.t1	TCB1_681	Transposable element Tcb1 transposase	0	0	0	0	0	0	0	0	0	0	0	0	0	0	0
g301325.t1	pol	Retrovirus-related Pol polyprotein from transposon 297 [Includes: Protease (EC 3.4.23.-); Reverse transcriptase (EC 2.7.7.49); Endonuclease]	0	0	0	0	0	0	0	0	0	0	0	0	0	0	0
g290003.t1			0	0	0	0	0	0	0	0	0	0	0	0	0	0	0
g288834.t1			0	0	0	0	0	0	0	0	0	0	0	0	0	0	0
g390282.t1	X975_23399	Transposable element Tc1 transposase (Fragment)	0	0	0	0	0	0	0	0	0	0	0	0	0	0	0
g293305.t1			0	0	0	0	0	0	0	0	0	0	0	0	0	0	0
g217798.t1	NCL1_32543	Uncharacterized protein	0	0	0	0	0	0	0	0	0	0	0	0	0	0	0
g489048.t1	NCL1_21063	Uncharacterized protein	0	0	0	0	0	0	0	85.875	0	0	0	0	8.49843	0	0
g281164.t1	pol	Retrovirus-related Pol polyprotein from transposon opus [Includes: Protease (EC 3.4.23.-); Reverse transcriptase (EC 2.7.7.49); Endonuclease]	0	0	0	0	0	0	0	0	0	0	0	0	0	0	0
g56215.t1	AVEN_120612_1	Uncharacterized protein (Fragment)	0	0	0	0	0	0	0	0	0	0	0	0	0	0	0
g424193.t1			0	0	0	0	0	0	0	0	0	0	0	0	0	0	0
g15058.t1	AVEN_196861_1	CCHC-type domain-containing protein	0	0	0	0	0	0	0	0	0	0	0	0	0	0	0
g476444.t1		Transposable element Tcb2 transposase	0	0	0	0	0	0	0	0	0	0	0	0	0	0	0
g425905.t1			0	0	0	0	0	0	0	0	0	0	0	0	0	0	0
g158843.t1			0	0	0	0	0	0	0	0	0	0	0	0	0	0	0
g97429.t1	KGM_209963	Uncharacterized protein	0	0	0	0	0	0	0	0	0	0	0	0	0	0	0
g204770.t1	tc1a	Transposable element Tc1 transposase (Fragment)	0	0	0	0	0	0	0	0	0	0	0	0	0	0	0
g18046.t1	X975_04908	Transposable element Tc1 transposase (Fragment)	0	0	0	0	0	0	0	0	0	0	0	0	0	0	0
g470753.t1	ZNF233	Zinc finger protein 233	1.10496	1.0785	2.04253	1.58369	0.496643	0.795257	1.8377	0.854274	0	0.482247	0	0.642179	0	2.3935	0.478561
g265557.t1	TY3B-G_132	Transposon Ty3-G Gag-Pol polyprotein	0	0	0	0	0	0	0	0	0	0	0	0	0	0	0
g120499.t1	NCL1_47922	Zinc finger protein 16	0	0	0	0	0.201155	0	0	0	0	0	0	0	0	0	0
g435797.t1			0	0	0	0	0	0	0	0	0	0	0	0	0	0	0
g431704.t1	tc1a_547	Transposable element Tc1 transposase	0	0	0	0	0	0	0	0	0	0	0	0	0	0	0
g489112.t1			0	0	0	0	0	0	0	0	0	0	0	0	0	0	0
g236687.t1		Putative transposable element	0	0	0	0	0	0	0	0	0	0	0	0	0	0	0
g404123.t1			0	0	0	0	0	0	0	0	0	0	0	0	0	0	0
g127254.t1			0	0	0	0	0	0	0	0	0	0	0	0	0	0	0
g99385.t1	ZNF91	Zinc finger protein 91 (Zinc finger protein HPF7) (Zinc finger protein HTF10)	1.74132	2.05186	1.06144	1.40398	1.35789	0.252152	0.518908	2.27889	1.2561	0.785987	0.80099	1.02071	0.842187	0.772698	1.04939
g366211.t1			0	0	0	0	0	0	0	0	0	0	0	0	0	0	0
g349176.t1		Transposable element Tc1 transposase (Fragment)	0	0	0	0	0	0	0	0	0	0.934998	0	0	0	0	0
g337533.t1	X975_11953	Uncharacterized protein (Fragment)	0	0	0	0	0	0.0758241	0.751929	0	0	0	0	0	0	0	0
g211151.t1			0	0	0	0	0	0	0	0	0	0	0	0	0	0	0
g450959.t1		Retrovirus-related Pol polyprotein from transposon TNT 1-94 [Includes: Protease (EC 3.4.23.-); Reverse transcriptase (EC 2.7.7.49); Endonuclease]	0	0	0	0	0	0	0	0	0	0	0	0	0	0	0
g365895.t1	TC3A	Transposable element Tc3 transposase	0	0	0	0	0	0	0	0	0	0	0	0	0	0	0
g179137.t1	X-element\ORF2	Probable RNA-directed DNA polymerase from transposon X-element (EC 2.7.7.49) (Reverse transcriptase)	0	0	0	0	0	0	0	0	0	0	0	0	0	0	0
g356144.t1	X975_01565	Transposable element Tcb2 transposase (Fragment)	0	0	0	0	0	0	0	0	0	0	0	0	0	0	0
g326868.t1	AVEN_31288_1	Uncharacterized protein	0	0	0	0	0	0	0	0	0	0	0	0	0	0	0
g68914.t1			0	0	0	0	0	0	0	0	0	0	0	0	0	0	0
g362636.t1		Transposable element Tcb2 transposase	0	0	0	0	0	0	0	0	0	0	0	0	0	0	0
g74496.t1		Transposable element Tcb2 transposase	0	0	0	0	0	0	0	0	0	0	0	0	0	0	0
g336795.t1	NCL1_19997	Uncharacterized protein	0	0	0	0	0	0	0	0	0	0	0	0	0	0	0
g422095.t1	AVEN_200223_1	Uncharacterized protein	0	0	0	0	0	0	0	0	0	0	0	0	0	0	0
g8857.t1			0	0.49131	0.75642	0	0	0	0	0	0	0	0	0	0	0	0
g212755.t1	RTase	Probable RNA-directed DNA polymerase from transposon BS (EC 2.7.7.49) (Reverse transcriptase)	0	0	0	0	0	0	0	0	0	0	0	0	0	0	0
g299674.t1	tc1a_547	Transposable element Tc1 transposase	0	0	0	0	0	0	0	0	0	0	0	0	0	0	0
g403225.t1			0	0	0	0	0	0	0	0	0	0	0	0	0	0	0
g331885.t1			0	0	0	0	0	0	0	0	0	0	0	0	0	0	0
g49106.t1			0	0	0	0	0	0	0	0	0	0	0	0	0	0.258948	0
g352036.t1	RF55_23213	Reverse transcriptase	0	0	0	0	0	0	0	0	0	0	0	0	0	0	0
g500734.t1	AVEN_266891_1	Uncharacterized protein	0.0486314	0	0	0	0	0	0	0	0	0	0	0	0	0	0
g307209.t1	EVAR_73436_1	Uncharacterized protein	0	0	0	0	0	0	0	0	0	0	0	0	0	0	0
g467155.t1			0	0	0	0	0	0	0	0	0	0	0	0	0	0	0
g478828.t1	AVEN_183099_1	Uncharacterized protein	0	0	0	0	2.39628	0	0	0	0	0	0	4.50019	2.185	0	0
g93341.t1			0	0	0	0	0	0	0	0	0	0	0	0	0	0	0
g415692.t1	pol	Retrovirus-related Pol polyprotein from transposon 17.6 [Includes: Protease (EC 3.4.23.-); Reverse transcriptase (EC 2.7.7.49); Endonuclease]	0	0	0	0	0	0	0	0	0	0	0	0	0	0	0
g442985.t1			0	0	0	0	0	0	0	0	0	0	0	0	0	0	0
g436238.t1			0	1.01693	0	0	0	0	0	0	0	0	0	0.681975	0	0	0
g474970.t1	AVEN_132162_1	RNase H domain-containing protein (Fragment)	0	0	0	0	0	0	0	0	0	0	0	0	0	0	0
g38350.t1	NCL1_18098	Uncharacterized protein	0	0	0	0	0	0	0	0	0	0	0	0	0	0	0
g217759.t1	NCL1_10765	Transposable element Tcb1 transposase	0	0	0	0	0	0	0	0	0	0	0	0	0	0	0
g154605.t1	NCL1_10765	Transposable element Tcb1 transposase	0	0	0	0	0	0	0	0	0	0	0	0	0	0	0
g98447.t1	NCL1_55924	Uncharacterized protein	0	0	0	0	0	0	0	0	0	0	0	0	0	0	0
g443384.t1	X975_11439	DUF4817 domain-containing protein (Fragment)	0	0	0	0	0	0	0	0	0	0	0	0	0	0	0
g217741.t1			0	0	0	0	0	0	0	0	0	0	0	0	0	0	0
g204586.t1	AVEN_158715_1	DDE_3 domain-containing protein	0	0	0	0	0	0	0	0	0	0	0	0	0	0	0
g45070.t1			0	0	0	0	0	0	0	0	0	0	0	0	0	0	0
g483915.t1	AVEN_158715_1	DDE_3 domain-containing protein	0	0	0	0	0	0	2.79312	0	0	0	0	0	0	0	0
g46399.t1	AVEN_243049_1	Uncharacterized protein	0	0	0	0	0	0	0	0	0	0	0	0	0	0	0
g363777.t1	TCB2_28	Transposable element Tcb2 transposase	0	0	0	0	0	0	0	0	0	0	0	0	0	0	0
g69692.t1			0	0	0	0	0	0	0	0	0	0	0	0	0	0	0
g450937.t1		Putative LOC100569746 [Acyrthosiphon pisum]	0	0	0	0	0	0	0	0	0	0	0	0	0	0	0
g358103.t1	POL	Retrovirus-related Pol polyprotein from transposon 412 [Includes: Protease (EC 3.4.23.-); Reverse transcriptase (EC 2.7.7.49); Endonuclease]	0	0	0	0	0	0	0	0	0	0	0	0	0	0	0
g83647.t1			0	0	0	0	0	0	0	0	0	0	0	0	0	0	0
g339516.t1	mariner\T	Mariner Mos1 transposase (EC 3.1.-.-) (Transposable element Mos1 transposase)	0	0	0	0	0	0	0	0	0	0	0	0	0	0	0
g31494.t1	ORF208272	ATP-dependent DNA helicase (EC 3.6.4.12) (Fragment)	0	0	0	0	0	0	0	0	0	0	0	0	0	0	0
g466823.t1	g.42651	HTH_48 domain-containing protein (Fragment)	0	0	0	0	0	0	0	0	0	0	0	0	0	0	0
g272001.t1	TCB2_181	Transposable element Tcb2 transposase	0	0	0	0	0	0	0	0	0	0	0	0	0	0	0
g91543.t1	NCL1_34228	Uncharacterized protein	1.67097	0.182818	0.912089	1.58525	2.18686	0.242989	2.59574	1.67528	1.61834	0.973651	0.9612	0.568315	1.04847	0.122291	0.567475
g151074.t1			0	0	0	0	0	0	0	0	0	0	0	0	0	0	0
g404351.t1	TY3B-I	Transposon Ty3-I Gag-Pol polyprotein (Gag3-Pol3) (Transposon Ty3-2 TYA-TYB polyprotein) [Cleaved into: Capsid protein (CA) (p24); Spacer peptide p3; Nucleocapsid protein p11 (NC); Ty3 protease (PR) (EC 3.4.23.-) (p16); Spacer peptide J; Reverse transcriptase/ribonuclease H (RT) (RT-RH) (EC 2.7.7.49) (EC 2.7.7.7) (EC 3.1.26.4) (p55); Integrase p52 (IN); Integrase p49 (IN)]	0	0	0	0	0	0	0	0	0	0	0	0	0	0	0
g432117.t1			0	0	0	0	0	0	0	0	0	0	0	0	0	0	0
g352188.t1	slo	Calcium-activated potassium channel slowpoke (dSlo) (BK channel) (Maxi K channel) (MaxiK)	0.173239	0.122987	0.174323	0.177576	0	0	0.082903	0.112891	0	0.108847	0	0	0.101388	0	0
g351059.t1			0	0	0	0	0	0	0	0	0	0	0	0	0	0	0
g152150.t1			0	0	0	0	0	0	0	0	0	0	0	0	0	0	0
g14461.t1			0	0	0	0.567977	0	0.270573	0.792111	0	0.445733	0	0	0.634704	0	0	0.411975
g512429.t1			0	0	0	0	0	0	0	0	0	0	0	0	0	0	0
g476831.t1			0	0	0	0	0	0	0	0	0	0	0	0	0	0	0
g156057.t1			0	0	0	0	0	0	0	0	0	0	0	0	0	0	0
g428429.t1			0	0	0	0	0	0	0	0	0	0	0	0	0	0	0
g422448.t1		Transposable element Tcb2 transposase	0	0	0	0	0	0	0	0	0	0	0	0	0	0	0
g137526.t1			0	0	0	0	0	0	0	0	0	0	0	0	0	0	0
g89303.t1	AVEN_88668_1	Uncharacterized protein	0.84157	0.239787	0.859148	0.231233	0.408183	0.315566	0	0.658144	0.790672	0.533604	0.634419	0.368705	0.58593	0	0
g448456.t1			0	0	0	0	0	0	0	0	0	0	0	0	0	0	0
g426827.t1			0	0	0	0	0	0.28727	0	0	0.996459	0	0	0	0	0	0
g167809.t1	AVEN_106653_1	Uncharacterized protein	0	0	0	0	0	0	0	0	0	0	0	0	0	0	0
g227491.t1			8.40918	18.1514	0	10.8413	6.98907	4.36933	0	11.0528	0	0.149638	0.292115	0	0	0	0
g439281.t1			0	0	0	0	0	0	0	0	0	0	0	0	0	0	0
g213204.t1	pol_351	Retrovirus-related Pol polyprotein from transposon 17.6 (Fragment)	0.279055	0.198541	0	0	0	0	0	0	0	0	0	0	0	0	0
g444096.t1			0	0	0	0	0	0	0	0	0	0	0	0	0	0	0
g423658.t1	ORF183876	Helitron_like_N domain-containing protein (Fragment)	0	0	0	0	0	0	0	0	0	0	0	0	0	0	0
g330835.t1	Tf2-11	Transposon Tf2-11 polyprotein (Retrotransposable element Tf2 155 kDa protein)	0	0	0	0	0	0	0	0	0	0	0	0	0	0	0
g20733.t1			0	0	0	0	0	0	0	0	0	0	0	0	0	0	0
g85467.t1	pol	RNA-directed DNA polymerase from mobile element jockey (EC 2.7.7.49) (Reverse transcriptase)	0	0	0	0	0	0	0	0	0	0	0	0	0	0	0
g269042.t1	NCL1_53907	Tc1a	0	0	0	0	0	0	0	0	0	0	0	0	0	0	0
g267534.t1	X-element\ORF2	Probable RNA-directed DNA polymerase from transposon X-element (EC 2.7.7.49) (Reverse transcriptase)	0	0	0	0	0	0	0	0	0	0.0425358	0	0	0	0	0
g318092.t1	X975_17450	Transposable element Tcb2 transposase (Fragment)	0	0	0	0	0	0	0	0	0	0	0	0	0	0	0
g24295.t1			0	0	0	0	0	0	0	0	0	0	0	0	0	0	0
g148422.t1	Sin3b	Paired amphipathic helix protein Sin3b	11.9146	12.7132	10.9932	9.2808	8.55265	2.23637	10.4241	10.5879	15.3286	5.30294	6.25224	4.18378	5.67566	8.10489	6.3743
g326381.t2	GLYR1	Putative oxidoreductase GLYR1 (EC 1.-.-.-) (Glyoxylate reductase 1 homolog) (Nuclear protein NP60)	0	0	0	0	0	0	0	0	0	0	0	0	0	0	0.597949
g416455.t1	NCL1_58129	Uncharacterized protein	0	0	0	0	0	0	0	0	0	0	0	0	0	0	0
g344316.t1			0	0	0	0	0	0	0	0	0	0	0	0	0	0	0
g89501.t1			0	0	0	0	0	0	0	0	0	0	0	0	0	0	0
g412752.t1	X975_19749	Retrovirus-related Pol polyprotein from transposon opus (Fragment)	0	0	0	0	0	0	0	0	0	0	0	0	0	0	0
g22152.t1			0	0	0	0	0	0	0	0	0	0	0	0	0	0	0
g188693.t1	NCL1_44463	Pggt1b	0	0	0	0	0	0	0	0	0	0	0	0	0	0	0
g54323.t1	NCL1_45911	Transposable element Tcb1 transposase	0	0	0	0	0	0	0	0	0	0	0	0	0	0	0
g338286.t1			0	0	0	0	0	0	0	0	0	0	0	0	0	0	0
g310175.t1			0	0	0	0	0	0	0	0	0	0	0	0	0	0	0
g398895.t1			0	0	0	0	0	0	0	0	0	0	0	0	0	0	0
g346668.t1		Transposable element Tcb2 transposase	0	0	0	0	0	0	0	0.0540565	0	0	0	0	0	0	0
g287419.t1			2.01475	3.13316	6.56181	3.90392	2.21909	0.51352	1.94957	1.90987	1.14505	1.97756	3.46232	0.399865	0.848813	0	1.61391
g190127.t1	X975_01402	Uncharacterized protein (Fragment)	0	0	0	0	0	0	0	0	0	0	0	0	0	0	0
g314242.t1	X975_23274	Retrovirus-related Pol polyprotein from transposon 412 (Fragment)	0	0.52807	0.22924	0	0	0	0	0.289878	0.345857	0	0.282519	0	0	0	0
g259140.t1		Transposable element Tcb2 transposase	0	0	0	0	0	0	0	0	0	0	0	0	0	0	0
g182503.t1	POLX_1428	Retrovirus-related Pol polyprotein from transposon TNT 1-94	0	0	0	0	0	0	0	0	0	0	0	0	0	0	0
g229488.t1			0	0	0	0	0	0	0	0	0	0	0	0	0	0	0
g396373.t1	X975_08834	Transposable element Tcb1 transposase (Fragment)	0	0	0	0	0	0	0	0	0	0	0	0	0	0	0
g218115.t1	NCL1_18726	Uncharacterized protein	0	0	0	0	0	0	0	0	0	0	0	0	0	0	0
g181775.t1			0	0	0	0	0	0	0	0	0	0	0	0	0	0	0
g466677.t1		Transposable element Tcb1 transposase (Transposable element Barney transposase)	0	0	0	0	0	0	0	0	0	0	0	0	0	0	0
g138495.t1			0	0	0	0	0	0	0	0	0	0	0	0	0	0	0
g437530.t1	AVEN_43574_1	Uncharacterized protein	0	0	0	0	0	0	0	0	0	0	0	0	0.507509	0	0
g411407.t1		HTH CENPB-type domain-containing protein (Fragment)	0	0.985911	0	0	0	0	0	0	0	0	0	0	0	0	0
g273556.t1	NCL1_42599	CCHC-type domain-containing protein	0	0	0	0	0	0	0	0	0	0	0	0	0	0	0
g316702.t1			0	0	0	0	0	0	0	0	0	0	0	0	0	0	0
g194474.t1			0	0	0	0	0	0	0	0	0	0	0	0	0	0	0
g83429.t1	AVEN_158924_1	DUF1758 domain-containing protein	0	0	0	0	0	0	0	0	0	0	0	0	0	0	0
g24501.t1			0	0	0.356784	0	0	0	0	0	0	0	0	0	0	0	0
g282589.t1		Transposable element Tcb1 transposase (Transposable element Barney transposase)	0	0	0	0	0	0	0	0	0	0	0	0	0	0	0
g471726.t1			0	0	0	0	0	0	0	0	0	0	0	0	0	0	0
g429589.t1	slc52a3b_1	Solute carrier family 52, riboflavin transporter, member 3-B	0	0	0	0.286023	0	0	0	0	0	0	0	0	0	0	0.596952
g326823.t1	AVEN_191071_1	Integrase catalytic domain-containing protein	0	0	0	0	0	0	0	0	0	0	0	0	0	0	0
g237150.t1			0	0	0	0	0	0	0	0	0	0	0	0	12.4048	0	0
g210748.t1		Transposable element Tcb1 transposase (Transposable element Barney transposase)	0	0	0	0	0	0	0	0	0	0	0	0	0	0	0
g82187.t1		Uncharacterized protein K02A2.6-like (Fragment)	0	0	0	0	0	0	0	0	0	0	0	0	0	0	0
g69932.t1	NCL1_25415	Uncharacterized protein	0	0	0	0	0	0	0	0	0	0	0	0	0	0	0
g449516.t1	X975_07738	Transposable element Tcb2 transposase (Fragment)	0	0	0	0	0	0	0	0	0	0	0	0	0	0	0
g323506.t1	X975_23911	Transposable element Tc1 transposase (Fragment)	0	0	0	0.614165	0	0	1.79223	0	0	0	0	0	0.92499	0	0
g68075.t1			0	0	0	0	0	0	0	0	0	0	0	0	0	0	0
g434987.t1	X975_01565	Transposable element Tcb2 transposase (Fragment)	0	0	0	0	0	0	0	0	0	0	0	0	0	0	0
g261183.t1			0	0	0	0	0	0	0	0	0	0	0	0	0	0	0
g41233.t1		Uncharacterized protein K02A2.6-like (Fragment)	0	0	0	0	0	0	0	0	0	0	0	0	0	0	0
g271487.t1	AVEN_17020_1	Uncharacterized protein	0	0	0	0	0	0	0	0	0	0	0	0	0	0	0
g198570.t1			0	0	0	0	0	0	0	0	0	0	0	0	0	0	0
g430474.t1	NOO_LOCUS13795	Uncharacterized protein	0	0	0.413403	0	0	0	0	0	0	0	0	0	0	0	0
g339643.t1	F54H12.2	Uncharacterized protein F54H12.2	0	0	0	0	0.652416	0	0	0	0	0	0	0	0	0	0
g276937.t1	NCL1_57192	Uncharacterized protein	0	0	0	0	0	0	0	0	0	0	0	0	0	0	0
g263527.t1	g.10266	DUF4817 domain-containing protein (Fragment)	0	0	0	0	0	0	0	0	0	0	0	0	0	0	0
g172256.t1	PGBD4	PiggyBac transposable element-derived protein 4	0	0	0	0	0.0923451	0	0	0.140991	0	0	0	0	0	0	0.516772
g409890.t1			0	0	0	0	0	0	0	0	0	0	0	0	0	0	0
g507825.t1	AVEN_261806_1	Uncharacterized protein	0	0	0	0	0	0	0	0	0	0	0	0	0	0	0
g277234.t1			0	0	0	0	0	0	0	0	0	0	0	0	0	0	0
g308437.t1	POL_805	Retrovirus-related Pol polyprotein from transposon 412 (Fragment)	0	0	0	0	0	0	0	0	0	0	0	0	0	0	0
g84564.t1			0	0	0	0	0	0	0	0	0	0	0	0	0	0	0
g503631.t1	ANK1	Ankyrin-1 (ANK-1) (Ankyrin-R) (Erythrocyte ankyrin)	0.1822	0.400177	0.810712	0.761825	0.232764	0.12361	0.624266	0.186643	0.407429	0.158368	0.196915	0.228986	0.186634	0.124159	0.376287
g394625.t1			0	0	0	0	0	0	0	0	0	0	0	0	0	0	0
g228133.t1	X975_21073	Uncharacterized protein (Fragment)	0	0	0	0	0	0	0	0	0	0	0	0	0	0	0
g451975.t1			0	0	0	0	0	0	0	0	0	0	0	0	0	0	0
g303748.t1	AVEN_210645_1	CCHC-type domain-containing protein	0	0	0	0	0	0	0	0	0	0	0	0	0	0	0
g17015.t1	X975_20526	Transposable element Tcb2 transposase (Fragment)	0	0	0	0	0	0	0	0	0	0	0	0	0	0	0
g439399.t1			0	0	0	0	0	0	0	0	0	0	0	0	0	0	0
g305630.t1		Uncharacterized protein (Fragment)	0	0	0	0	0	0	0.459088	0	0	0	0	0	0	0	0
g219200.t1	NCL1_49330	Uncharacterized protein	0	0	0	0	0	0	0	0	0	0	0	0	0	0	0
g87489.t1			0	0	0	0	0	0	0	0	0	0	0	0	0	0	0
g36960.t1	NCL1_10765	Transposable element Tcb1 transposase	0	0	0	0	0	0	0	0	0	0	0	0	0	0	0
g184015.t1		Transposable element Tcb2 transposase	0	0	0	0	0	0	0	0	0	0	0	0	0	0	0
g486538.t1			0	0	0	0	0	0	0	0	0	0	0	0	0	0	0
g105108.t1			0	0	0	0	0	0	0	0	0	0	0	0	0	0	0
g369877.t1	AVEN_266408_1	Uncharacterized protein	0	0	0	0	0	0	0	0	0	0	0	0	0	0	0
g232169.t1			0	0	0	0	0	0	0	0	0	0	0	0	0	0	0
g404412.t1			0	0	0	0	0	0	0	0	0.487335	0	0	0	0	0	0
g390619.t1	AVEN_111056_1	Integrase_H2C2 domain-containing protein	0	0	0	0	0	0	0	0	0	0	0	0	0	0	0
g307711.t1	TC3A	Transposable element Tc3 transposase	0	0	0	0	0	0	0	0	0	0	0	0	0	0	0
g194522.t1	AVEN_195207_1	DDE_3 domain-containing protein	0	0	0	0	0	0	0	0	0	0	0	0	0	0	0
g433569.t1	Nynrin_1	Protein NYNRIN	0	0	0	0	0	0	0	0	0	0	0	0	0	0	0
g395572.t1	YK006	HTH_48 domain-containing protein (Fragment)	0	0	0	0	0	0	0	0	0	0	0	0	0	0	0
g228444.t1			0	0	0	0	0	0	0	0	0	0	0	0	0	0	0
g336252.t1	PEPD	Xaa-Pro dipeptidase (X-Pro dipeptidase) (EC 3.4.13.9) (Imidodipeptidase) (Peptidase D) (Proline dipeptidase) (Prolidase)	21.9667	22.1371	27.0629	26.1231	15.6471	7.78599	28.9807	25.9398	34.1871	22.587	32.5292	22.5028	26.5827	44.4205	26.9044
g42684.t1	pol	Retrovirus-related Pol polyprotein from transposon 17.6 [Includes: Protease (EC 3.4.23.-); Reverse transcriptase (EC 2.7.7.49); Endonuclease]	0	0	0	0	0	0	0	0	0	0	0	0	0	0	0
g215664.t1	NCL1_07136	Uncharacterized protein	0	0	0	0	0	0	0	0	0	0	0	0	0	0	0
g447735.t1	WN55_05532	Uncharacterized protein	0	0	0	0	0	0	0	0	0	0	0	0	0	0	0
g143883.t1	AVEN_58723_1	HTH_Tnp_Tc3_2 domain-containing protein	0	0	0	0	0	0	0	0	0	0	0	0	0	0	0
g141075.t1			0	0	0	0	0	0	0	0	0	0	0	0	0	0	0
g176875.t1	nrf-6_23	Nose resistant to fluoxetine protein 6	0	0.191483	0.136587	0	0	0.127061	0.129522	0	0.211664	0.0850197	0	0.148568	0	0	0
g94482.t1	AVEN_105275_1	Integrase catalytic domain-containing protein	0	0	0	0	0	0	0	0	0	0	0	0	0	0	0
g190410.t1	NCL1_57192	Uncharacterized protein	0	0	0	0	0	0	0	0	0	0	0	0	0	0	0
g511340.t1	NCL1_37273	Uncharacterized protein	0	0	0	0	0	0	0	0	0	0	0	0	0	0	0
g108.t1	X975_24768	Transposable element Tcb2 transposase (Fragment)	0	0	0	0	0	0	0	0	0	0	0	0	0	0	0
g251475.t1	g.27305	DDE_3 domain-containing protein (Fragment)	0	0	0	0	0	0	0	0	0	0	0	0	0	0	0
g216186.t1	NCL1_07901	Tc1a	0	0	0	0	0	0	0	0	0	0	0	0	0	0	0
g403288.t1	X-elementORF2_119	Putative RNA-directed DNA polymerase from transposon X-element	0.427508	0	0	0.327185	0	0	0	0	0	0	0	5.71885e-07	0.259214	0	0
g95356.t1	NCL1_18726	Uncharacterized protein	0	0	0	0	0	0	0	0	0	0	0	0	0	0	0
g409886.t1		Putative LOC100569746 [Acyrthosiphon pisum]	0	0	0	0	0	0	0	0	0	0	0	0.36126	0	0	0
g224052.t1			0	0	0	2.34281	1.83348	0	0.183233	2.71311	0	0.120264	0	0	0	0	0
g382896.t1	X975_14933	Transposable element Tcb2 transposase (Fragment)	0	0	0	0	0	0	0	0	0	0	0	0	0	0	0
g393718.t1	X975_08933	Transposable element Tcb1 transposase (Fragment)	0	0	0	0	0	0	0	0	0	0	0	0	0	0	0
g194678.t1	RTase	Probable RNA-directed DNA polymerase from transposon BS (EC 2.7.7.49) (Reverse transcriptase)	0	0	0	0	0	0	0	0	0	0	0	0	0	0	0
g373716.t1			0.82565	1.16814	2.18235	1.30931	0.336876	0.801938	1.56514	0	1.32109	0.342545	0	0.627057	0.325145	0	0.407011
g487229.t1		Uncharacterized protein	0	0	0	0	0	0	0	0	0	0	0	0	0	0	0
g463304.t1		Transposable element Tcb2 transposase	0	0	0	0	0	0	0	0	0	0	0	0	0	0	0
g99139.t1	AVEN_203824_1	Uncharacterized protein	0	0	0	0	0	0	0	0	0	0	0	0	0	0	0
g287682.t1	AVEN_87491_1	DUF1758 domain-containing protein	0	0	0	0	0	0	0	0	0	0	0	0	0	0	0
g311903.t1		Transposable element Tcb2 transposase	0	0	0	0	0	0	0	0	0	0	0	0	0	0	0
g220065.t1			0	0	0	0	0	0	0	0	0	0	0	0	0	0	0
g303700.t1	AVEN_102001_1	Uncharacterized protein	0	0	0	0	0	0	0	0	0	0	0	0	0	0	0
g297489.t1	AVEN_222120_1	Uncharacterized protein	0	0	0	0	0	0	0	0	0	0	0	0	0	0	0
g50891.t1	AVEN_24963_1	Uncharacterized protein	0	0	0	0	0	0	0	0	0	0	0	0	0	0	0
g321738.t1			0	0	0	0	0	0	0	0	0	0	0	0	0	0	0
g420064.t1	AVEN_145910_1	Uncharacterized protein	0	0	0	0	0	0	0	0	0	0	12.4623	0	0	0	0
g323817.t1			0	0	0	0	0	0	0	0	0	0	0	0	0	0	0
g229159.t1		Transposable element Tcb2 transposase	0	0	0	0	0	0	0	0	0	0	0	0	0	0	0
g384668.t1	RF55_23637	CCHC-type domain-containing protein	0	0	0	0	0	0	0	0	0	0	0	0	0	0	0
g480855.t1	X975_05742	Uncharacterized protein (Fragment)	0	0	0	0	0	0	0	0	0	0	0	0	0	0	0
g480996.t1	NCL1_39714	Uncharacterized protein	0	0	0	0	0.218442	0	0	0	0	0	0	0	0	0	0
g54361.t1	pol_324	RNA-directed DNA polymerase from mobile element jockey (Fragment)	0	0	0	0	0	0	0	0	0	0	0	0	0	0	0
g2968.t1	NCL1_49235	Uncharacterized protein	0	0	0	0	0	0	0	0	0	0	0	0	0	0	0
g155572.t1	tc3a_3	Transposable element Tc3 transposase (Fragment)	0	0	0	0	0	0	0	0	0	0	0	0	0	0	0
g87195.t2			0	0	0	0	0	0	0	0	0	0	0	0	0	0	0
g392744.t1	NCL1_27269	Uncharacterized protein	0	0	0	0	0	0	0.382659	0	0	0	0	0	0	0	0
g99986.t1			0	0	0	0	0	0	0.180184	0	0	0	0	0	0	0	0
g246409.t1	X975_17450	Transposable element Tcb2 transposase (Fragment)	0	0	0	0	0	0	0	0	0	0	0	0	0	0	0
g245162.t1	g.7235	Dimer_Tnp_hAT domain-containing protein (Fragment)	0	0	0	0	0	0	0	0	0	0	0	0	0	0	1.14164
g368704.t1	NCL1_46364	Uncharacterized protein	0	0	0	0	1.25074	0	0.34206	0	0	0	0	0	0	0	0.081549
g225276.t1	NCL1_10765	Transposable element Tcb1 transposase	0	0	0	0	0	0	0	0	0	0	0	0	0	0	0
g117432.t1	jockey\pol	RNA-directed DNA polymerase from mobile element jockey (EC 2.7.7.49) (Reverse transcriptase)	0	0	0	0	0	0	0	0	0	0	0	0	0	0	0
g56621.t1	NCL1_16660	Splicing factor 3B subunit 2 (Fragment)	0	0	0	0	0	0.144203	0	0	0	0	0	0	0	0	0.471876
g480308.t1	AVEN_185509_1	Mab-21 domain-containing protein	1.23665	0.175855	1.37778	0.941482	0.601303	0.649296	1.38707	1.30061	0.987841	0.468122	0.309145	0.547394	1.87435	0.117764	1.09214
g29628.t1			0	0	0	0	0	0	0	0	0	0	0	0	0	0	0
g286174.t1	NCL1_53147	HTH_Tnp_Tc3_2 domain-containing protein	0	0	0	0	0	0	0	0	0	0	0	0	0	0	0
g510056.t1	X975_16630	Retrovirus-related Pol polyprotein from transposon 412 (Fragment)	0	0	0	0	0	0	0	0	0	0	0	0	0	0	0
g22528.t1	pol	Retrovirus-related Pol polyprotein from transposon opus [Includes: Protease (EC 3.4.23.-); Reverse transcriptase (EC 2.7.7.49); Endonuclease]	0	0	0	0	0	0	0	0	0	0	0	0	0	0	0
g511232.t1	jockeypol_57	RNA-directed DNA polymerase from mobile element jockey	0	0	0	0	0	0	0	0	0	0	0	0	0	0	0
g473376.t1	NCL1_29385	Uncharacterized protein	0	0	0	0	0	0	0	0	89.5301	0	0	8.61848	0	0	0
g101709.t1	AVEN_223108_1	DDE_3 domain-containing protein	0	0	0	0	0	0	0	0	0	0	0	0	0	0	0
g311277.t1			0	0	0	0	0	0	0	0	0	0	0	0	0	0	0
g100753.t1	X975_06618	Transposable element Tc1 transposase (Fragment)	0	0	0	0	0	0	0	0	0	0	0	0	0	0	0
g77266.t1	TIGD1_38	Tigger transposable element-derived protein 1	0	0	0	0	0	0	0	0	0	0	0	0	0	0	0
g501150.t1	AVEN_189400_1	Integrase catalytic domain-containing protein	0	0	0	0	0	0	0	0	0	0	0	0	0	0	0
g205161.t1	NCL1_41289	Uncharacterized protein	0	0	0	0	0	0	0	0	0	0	0	0	0	0	0
g78183.t1	POL_805	Retrovirus-related Pol polyprotein from transposon 412 (Fragment)	0	0	0	0	0	0	0	0	0	0	0	0	0	0	0
g489412.t1	X975_15656	Transposable element Tcb2 transposase (Fragment)	0	0	0	0	0	0	0	0	0	0	0	0	0	0	0
g404259.t1	AVEN_202404_1	Uncharacterized protein	0	0	0	0	0	0	0	0	0	0	0	0	0	0	0
g379010.t1			0	0	0	0	0	0	0	0	0	0	0	0	0	0	0
g252905.t1	NCL1_36687	Uncharacterized protein	0.293927	0	0	0	0	0	0	0	0	0	0	0	0	0	0
g233674.t1	AVEN_158122_1	Integrase catalytic domain-containing protein	0	0	0	0	0	0	0	0	0	0	0	0	0	0	0
g346006.t1			0	0	0	0	0	0	0	0	0	0	0	0	0	0	0
g134467.t1			0	0	0	0	0	0	0	0	0	0	0	0	0	0	0
g14988.t1	K02A2.6	Uncharacterized protein K02A2.6	0	0	0	0	0	0	0	0	0	0	0	0	0	0	0
g119474.t1	AVEN_76804_1	Peptidase A2 domain-containing protein	0	0	0	0	0	0	0	0	0	0	0	0	0	0	0
g116788.t1	AVEN_266408_1	Uncharacterized protein	0	0	0	0	0	0	0	0	0	0	0.352539	0	0	0	0
g25558.t1			0	0	0	0	0	0	0	0	0	0	0	0	0	0	0
g126362.t1	ARIH1	E3 ubiquitin-protein ligase ARIH1 (EC 2.3.2.31) (H7-AP2) (HHARI) (Monocyte protein 6) (MOP-6) (Protein ariadne-1 homolog) (ARI-1) (UbcH7-binding protein) (UbcM4-interacting protein) (Ubiquitin-conjugating enzyme E2-binding protein 1)	0.341229	0.677782	0.342261	0.605565	0.249649	0.163323	0.456277	0.266829	0.432956	0.213959	0.504216	0.382511	0.400193	0.131344	0.50332
g193536.t1			0	0	0	0	0	0	0	0	0	0	0	0	0	0	0
g331746.t1	NCL1_30259	Uncharacterized protein	0	0	0	0	0	0	0	0	0	0	0	0	0	0	0
g290256.t1			0	0	0	0	0	0.18004	0	0	0	0	0	0	0	0	0
g161295.t1			0	0	0	0	0	0	0	0	0	0	0	0	0	0	0
g96216.t1	X-elementORF2_97	Putative RNA-directed DNA polymerase from transposon X-element	0	0	0	0	0	0	0	0	0	0	0	0	0	0	0
g345594.t1			0	0	0	0	0	0	0	0	0	0	0	0	0	0	0
g424673.t1	POL_761	Retrovirus-related Pol polyprotein from transposon 412	0	0	0	0	0	0	0	0	0	0	0	0	0	0	0
g161419.t1	TIGD1	Tigger transposable element-derived protein 1	0	0	0	0	0	0	0	0	0	0	0	0	0	0	0
g476667.t1	AVEN_258129_1	Uncharacterized protein	0	0	0	0	0	0	0	0	0	0	0	0	0	0	0
g118423.t1	pol	Retrovirus-related Pol polyprotein from transposon opus [Includes: Protease (EC 3.4.23.-); Reverse transcriptase (EC 2.7.7.49); Endonuclease]	0	0	0	0	0	0	0	0	0	0	0	0	0	0	0
g201976.t1	AVEN_254521_1	Uncharacterized protein (Fragment)	0	0	0	0	0	0	0	0	0	0	0	0	0	0	0
g159525.t1	AVEN_8524_1	Uncharacterized protein	0	0	0	0	0	0	0	0	0	0	0	0	0	0	0
g135768.t1	pif1	ATP-dependent DNA helicase (EC 3.6.4.12)	0	0	0	0	0	0	0	0	0	0	0	0	0	0	0
g351737.t1			0	0	0	0	0	0	0	0	0	0	0	0	0	0	0
g479624.t1	X975_11439	DUF4817 domain-containing protein (Fragment)	0	0	0	0	0	0	0.000124681	0	0	0.0692756	0	0	0	0	0
g36776.t1	AVEN_259560_1	CCHC-type domain-containing protein	0	0	0	0	0	0	0	0	0	0	0	0	0	0	0
g64551.t1			0	0	0	0	0	0	0	0	0	0	0	0	0	0	0
g280671.t1		Transposable element Tcb2 transposase	0	0	0	0	0	0	0	0	0	0	0	0	0	0	0
g367410.t1	AVEN_22160_1	RNase H domain-containing protein	0	0	0	0	0	0	0	0	0	0	0	0	0	0	0
g151021.t1	RTase	Probable RNA-directed DNA polymerase from transposon BS (EC 2.7.7.49) (Reverse transcriptase)	0	0	0	0	0	0	0	0	0	0	0	0	0	0	0
g251998.t1	NCL1_51933	Uncharacterized protein	0	0	0	0	0	0	0	0	0	0	0	0	0	0	0
g198522.t1	AVEN_98431_1	Uncharacterized protein	0	0	0	0	0	0	0	0	0	0	0	0	0	0	0
g161736.t1			31.8843	0	0	0	13.9759	0	0	0	0	0	0	0	8.08325	0	0
g187831.t1			0	0	0	0	0	0.0585168	0	0	0	0	0	0	0	0	0
g469803.t1	POLX_607	Retrovirus-related Pol polyprotein from transposon TNT 1-94	0	0	0	0	0	0	0	0	0	0	0	0	0	0	0.100242
g473588.t1	AVEN_158651_1	DUF1758 domain-containing protein (Fragment)	0	0	0	0	0	0	0	0	0	0	0	0	0	0	0
g422971.t1	AVEN_266408_1	Uncharacterized protein	0	0	0	0	0	0	0	0	0	0	0	0	0	0	0
g467595.t1		Integrase catalytic domain-containing protein (Fragment)	0	0	0	0	0	0	0	0	0	0	0	0	0	0	0
g420140.t1			0.772449	1.10453	1.8697	0.711508	2.48538	1.18499	2.51286	0.67127	1.99335	0.164907	0.658958	0.829122	0	0.239192	0.754139
g48541.t1	NCL1_60146	MULE domain-containing protein	0	0	0	0	0	0	0	0	0	0	0	0.2406	0.256591	0	0
g179748.t1	AVEN_99911_1	Uncharacterized protein	0	0	0	0	0	0	0	0	0	0	0	0	0	0	0
g91856.t1	X975_01565	Transposable element Tcb2 transposase (Fragment)	0	0	0	0	0	0	0	0	0	0	0	0	0	0	0
g422997.t1			0	0	0	0	0	0	0	0	0	0	0	0	0	0	0
g350570.t1		Transposable element Tcb2 transposase	0	0	0	0	0	0	0.0923762	0	0	0	0	0	0	0	0
g122219.t1	NCL1_62324	Uncharacterized protein (Fragment)	0	0	0	0	0	0	0	0	0	0	0	0	0	0	0
g392096.t1	g.8189	Uncharacterized protein (Fragment)	0	0	0	0	0	0	0	0	0	0	0	0	0	0	0
g365928.t1			0	0	29.4242	0	0	1.15355	0	0	4.75913	0	0	0	0	0	6.04256
g264802.t1	tc1a	Transposable element Tc1 transposase	0	0	0	0	0	0	0	0	0	0	0	0	0	0	0
g467410.t1			0	0	0	0	0	0	0	0	0	0	0	0	0	0	0
g353174.t1			0	0	0	0	0	0	0	0	0	0	0	0	0	0	0
g317937.t1	NCL1_16401	Transposable element Tcb2 transposase	0	0	0	0	0	0	0	0	0	0	0	0	0	0	0
g95203.t1	AVEN_179331_1	Uncharacterized protein	0	0	0	0	0	0	0	0	0	0	0	0	0	0	0
g429948.t1		Spider venom protein NPTX_A12	0	0	0	0	0	0	0	0	0	0	0	0	0	0	0
g218950.t1			0	0	0	0	0	1.19177	0	0	0	0	0	0	0	0	0
g472387.t1	AVEN_257247_1	DUF5641 domain-containing protein	0	0	0	0	0	0	0	0	0	0	0	0	0	0	0
g313717.t1			0	0	0	0	0	0	0	0	0	0	0	0	0	0	0
g489173.t1	NCL1_29277	Transposable element Tcb1 transposase	0	0	0	0	0	0	0	0	0	0	0	0	0	0	0
g157865.t1	tc3a_3	Transposable element Tc3 transposase (Fragment)	0	0	0	0	0	0	0	0	0	0	0	0	0	0	0
g117931.t1	TIGD6_5	Tigger transposable element-derived protein 6	0	0	0	0	0	0	0	0	0	0	0	0	0	0	0
g386674.t1		Transposable element Tcb2 transposase	0	0	0	0	0	0	0	0	0	0	0	0	0	0	0
g433887.t1			0	0	0	0	0	0	0	0	0	0	0	0	0	0	0
g471920.t1	NCL1_51933	Uncharacterized protein	0	0	0	0	0	0	0	0	0	0	0	0	0	0	0
g414947.t1			0	0	0	0	0	0	0	0	0	0	0	0	0	0	0
g335372.t1	X975_17450	Transposable element Tcb2 transposase (Fragment)	0	0	0	0	0	0	0	0	0	0	0	0	0	0	0
g451279.t1			0	0	0	0	0	0	0	0	0	0	0	0	0	0	0
g468210.t1			0	0	0	0	0	0	0	0	0	0	0	0	0	0	0
g40704.t1			0	0	0	0	0	0	0	1.10254	0	0	0	0	0	0	0
g476247.t1			0	0	0	0	0	0	0	0	0	0	0	0	0	0	0
g274057.t1		Transposable element Tcb2 transposase	0	0	0	0	0	0	0	0	0	0	0	0	0	0	0
g89780.t1	TC3A	Transposable element Tc3 transposase	0	0	0	0	0	0	0	0	0	0	0	0	0	0	0
g511244.t1	X975_07596	Retrotransposable element Tf2 protein type 1 (Fragment)	0.244486	0	0	0	0	0	0	0	0	0	0	0	0.654976	0.376228	0
g45190.t1			0	0	0	0	0	0	0	0	0	0	0	0	0	0	0
g126762.t1	NCL1_22034	Uncharacterized protein	0	0	0	0	0	0	0	0	0	0	0	0	0	0	0
g63263.t1	AVEN_163323_1	DUF1758 domain-containing protein	0	0	0	0	0	0	0	0	0	0	0	0	0	0	0
g456404.t1	AVEN_101166_1	Integrase catalytic domain-containing protein	0	0	0	0	0	0	0	0	0	0	0	0	0	0	0
g366884.t1		Transposable element Tcb1 transposase (Transposable element Barney transposase)	0	0	0	0	0	0	0	0	0	0	0	0	0	0	0
g279962.t1		Uncharacterized protein (Fragment)	0	0	0	0	0	0	0	0	0	0	0	0	0	0	0
g372742.t1			0	0	0	0	0	0	0	0	0	0	0	0	0	0	0
g135125.t1			0	0	0	0	0	0	0	0	0	0	0	0	0	0	0
g347293.t1	X975_15885	Uncharacterized protein (Fragment)	0	0	0	0	0	0	0	0	0	0	0	0	0	0	0
g324293.t1	TY3B-I	Transposon Ty3-I Gag-Pol polyprotein (Gag3-Pol3) (Transposon Ty3-2 TYA-TYB polyprotein) [Cleaved into: Capsid protein (CA) (p24); Spacer peptide p3; Nucleocapsid protein p11 (NC); Ty3 protease (PR) (EC 3.4.23.-) (p16); Spacer peptide J; Reverse transcriptase/ribonuclease H (RT) (RT-RH) (EC 2.7.7.49) (EC 2.7.7.7) (EC 3.1.26.4) (p55); Integrase p52 (IN); Integrase p49 (IN)]	7.40699e-09	0	0	0	0	0	0	0	1.30553e-08	0	0	0	0	0	0
g233872.t1	NCL1_23261	HTH_38 domain-containing protein	0	0	0	0	0	0	0	0	0	0	0	0	0	0	0
g114588.t1			0	0	0	0	0	0	0	0	0	0	0	0	0	0	0
g28321.t1	NCL1_44463	Pggt1b	0	0	0	0	0	0	0	0	0	0	0	0	0	0	0
g203886.t1			0	0	0	0	0	0	0	0	0	0	0.810796	0	0	0	0
g69537.t1	NCL1_49595	Uncharacterized protein	0	51.3442	0	0	4.41301	0	0	0	0	0	0	0	0	0.64482	5.21409
g95050.t1			0	0	0	0	0	0	0	0	0	0	0	0	0	0	0
g368154.t1			0	0	0	0	0	0	0	0	0	0	0	0	0	0	0
g259450.t1	TCB2_216	Transposable element Tcb2 transposase	0	0	0	0	0	0	0	0	0	0	0	0	0	0	0
g374126.t1	NCL1_32309	Fibronectin type-III domain-containing protein	0	0	0	0	0	0	0	0	0	0	0	0	0	0	0
g11903.t1			0	0	0	0	0	0	0	0	0	0	0	0	0	0	0
g416245.t1		Kinesin light chain (KLC)	1.03351	1.0508	1.65193	2.43084	1.25464	0.556005	1.56519	0.192436	1.3908	0.186797	0.184727	1.62482	0.3434	1.39969	0.868482
g390407.t1	TCB1_388	Transposable element Tcb1 transposase	0	0	0	0	0	0	0	0	0	0	0	0	0	0	0
g330160.t1	NCL1_25415	Uncharacterized protein	0	0	0	0	0	0	0	0	0	0	0	0	0	0	0
g269586.t1	X975_06929	Transposable element Tc3 transposase (Fragment)	0	0	0	0	0	0	0	0	0	0	0	0	0	0	0
g201714.t1			0	0	0	0	0	0	0	0	0	0	0	0	0	0	0
g147328.t1	PHACTR2_0	Phosphatase and actin regulator 2	0	0	0	0	0	0	0	0	0	0	0	0	0	0	0
g430729.t1	NCL1_45656	Uncharacterized protein	0	0	0	0	0	0	0	0	0	0	0	0	0	0	0
g359876.t1	NCL1_30227	Transposable element Tcb2 transposase	0	0	0	0	0	0	0	0	0	0	0	0	0	0	0
g348426.t1	pol	Pro-Pol polyprotein (Pr125Pol) [Cleaved into: Protease/Reverse transcriptase/ribonuclease H (EC 2.7.7.49) (EC 2.7.7.7) (EC 3.1.26.4) (EC 3.4.23.-) (p87Pro-RT-RNaseH); Protease/Reverse transcriptase (EC 2.7.7.49) (EC 2.7.7.7) (EC 3.4.23.-) (p65Pro-RT); Ribonuclease H (RNase H) (EC 3.1.26.4); Integrase (IN) (EC 2.7.7.-) (EC 3.1.-.-) (p42In)]	0	0	0	0	0	0	0	0	0	0	0	0	0	0	0
g250534.t1			0	0.455192	0.3189	0	0	0	0	0	0	0	0	0	0	0	0
g418338.t1	NCL1_55040	Uncharacterized protein	0	0	0	0	0	0	0	0	0	0	0	0	0	0	0
g72943.t1	F54H12.2_86	Uncharacterized protein F54H12.2 (Fragment)	0	0	0	0	0	0	0	0	0	0	0	0	0	0	0
g21989.t1	AVEN_121345_1	Uncharacterized protein	0	0	0	0	0	0	0.0902874	0	0	0	0	0	0	0	0
g106437.t1			0	0	0	0	0	0	0	0	0	0	0	0	0	0	0
g160644.t1	AVEN_74099_1	Integrase catalytic domain-containing protein	0	0	0	0	0	0	0	0	0	0	0	0	0	0.36361	0.0254115
g220905.t1	TIGD1_37	Tigger transposable element-derived protein 1	0	0	0	0	0	0	0	0	0	0	0	0	0	0	0
g139235.t1			0	0	0	0	0	0	0	0	0	0	0	0	0	0	0
g33719.t1	FAM200B	Protein FAM200B	0	0	0	0	0	0	0.479419	0	0	0	0	0	0	0	0
g24355.t1	X-element\ORF2	Probable RNA-directed DNA polymerase from transposon X-element (EC 2.7.7.49) (Reverse transcriptase)	0	0	0	0	0	0	0	0	0	0	0	0	0	0	0
g169573.t1	POL_761	Retrovirus-related Pol polyprotein from transposon 412	0	0	0	0	0	0	0	0	0	0	0	0	0	0	0
g225940.t1			0	0	0	0	0	0	0	0	0	0	0	0	0	0	0
g494645.t1	AVEN_24090_1	Uncharacterized protein	0.177468	0	0	0	0	0.0830245	0	0	0	0	0	0	0	0	0
g349009.t1	HNAJ_LOCUS8404	Reverse transcriptase domain-containing protein	0	0	0	0	0	0	0	0	0	0	0	0	0	0	0
g178335.t1	pol	Retrovirus-related Pol polyprotein from transposon 17.6 [Includes: Protease (EC 3.4.23.-); Reverse transcriptase (EC 2.7.7.49); Endonuclease]	0	0	0	0	0	0	0	0	0	0	0	0	0	0	0
g106850.t1	ALC60_06473	Uncharacterized protein	0	0	0	0	0	0	0	0	0	0	0	0	0	0	0
g364113.t1		Putative DD41D transposase	0	0	0	0	0	0	0	0	0	0	0	0	0	0	0
g403022.t1	NCL1_42224	Uncharacterized protein	0	0	0	0	0	0	0	0	0	0	0	0	0	0	0
g320485.t1	AVEN_95668_1	Integrase catalytic domain-containing protein	0	0	0	0	0	0	0	0	0	0	0	0	0	0	0
g259545.t1			0	0	0	0	0	0	0	0	0	0	0	0	0	0	0
g237902.t1	LOC104236095	uncharacterized protein LOC104236095	0	0	0	0	0	0	0	0	0	0	0	0	0	0	0
g127037.t1			0	0	0	0	0	0	0	0	0	0	0	0	0	0	0
g401115.t1			0	0	0	0	0	0	0	0	0	0	0	0	0	0	0
g200677.t1	phtf	Putative homeodomain transcription factor	0.000431373	0.433626	0.847669	0.44007	0.706287	0.000168233	0.420622	0.265912	0.487566	0.16459	0.00062197	0.538013	0.440327	0.592886	0.0021086
g343067.t1			0	0	0	0	0	0	0	0	0	0	0	0	0	0	0
g190574.t1	g.43332	ATP-dependent DNA helicase (EC 3.6.4.12) (Fragment)	0	0	0	0	0	0	0	0	0	0	0	0	0	0	0
g268947.t1	RTase_336	Putative RNA-directed DNA polymerase from transposon BS	0	0	0	0	0	0	0	0	0	0	0	0	0	0	0
g471543.t1	AVEN_41090_1	RNase H domain-containing protein	0	0	0	0	0	0	0	0	0	0	0	0	0	0	0
g408271.t1			0	0	0	0	0	0	0	0	0	0	0	0	0	0	0
g389528.t1	AVEN_105758_1	DUF1758 domain-containing protein (Fragment)	0	0	0	0	0	0	0	0	0	0	0	0	0	0	0
g32572.t1	WH47_05463	Uncharacterized protein	0	0	0	0	0	0	0	0	0	0	0	0	0	0	0
g120328.t1			0	0	0	0	0	0	0	0	0	0	0	0	0	0	0
g263730.t1	X975_01565	Transposable element Tcb2 transposase (Fragment)	0	0	0	0	0	0	0	0	0	0	0	0	0	0	0
g346388.t1			0	0	0	0	0	0	0	0	0	0	0	0	0	0	0
g149307.t2			0	0	0	1.87548	0	0	0	3.07105	2.8825	0	0	0	0	1.57905	0
g433708.t1	NCL1_62277	Uncharacterized protein	0	0	0	0	0	0	0	0	0	0	0	0	0	0	0
g213728.t1	X975_23256	Retrotransposable element Tf2 protein type 1 (Fragment)	0	0	0	0	0	0	0	0.0964756	0	0	0	0	0	0	0
g190568.t1	NCL1_61158	Uncharacterized protein	0	2.7434	10.3276	17.8955	5.99131	3.14854	0	0	6.99301	5.57262	16.8662	7.16564	1.77833	2.60415	0
g423406.t1	TY3B-I_587	Transposon Ty3-I Gag-Pol polyprotein	0	0	0	0	0	0	0	0	0	0	0	0	0	0	0
g307135.t1	TCB1_923	Transposable element Tcb1 transposase	0	0	0	0	0	0	0	0	0	0	0	0	0	0	0
g361088.t1	Mthfd2	Bifunctional methylenetetrahydrofolate dehydrogenase/cyclohydrolase, mitochondrial [Includes: NAD-dependent methylenetetrahydrofolate dehydrogenase (EC 1.5.1.15); Methenyltetrahydrofolate cyclohydrolase (EC 3.5.4.9)]	635.866	414.958	258.082	218.727	198.171	105.417	330.778	266.141	373.244	194.092	269.777	226.593	279.969	198.051	399.731
g474827.t1	X975_08537	Transposable element Tc1 transposase (Fragment)	0	0	0	0	0	0	0	0	0	0	0	0	0	0	0
g455557.t1	AVEN_182693_1	Uncharacterized protein	0	0	0	0	0	0	0	0	0	0	0	0	0	0	0
g391483.t1	NCL1_61901	Uncharacterized protein	0	0	0	0	0	0	0	0	0	0	0	0.809217	0	0	0
g104758.t1		Paired domain-containing protein	0	0	0	0	0	0	0	0	0	0	0	0	0	0	0
g3213.t1	X975_14153	Retrotransposable element Tf2 protein type 3 (Fragment)	0	0	0	0	0	0	0	0	0	0	0	0	0	0	0
g73264.t1	AVEN_67287_1	Uncharacterized protein	0	0	0	0	0	0	0	0	0	0	0	0	0	0	0
g221626.t1	TC3A	Transposable element Tc3 transposase	0	0	0	0	0	0	0	0	0	0	0	0	0	0	0
g385541.t1			0	0	0	0	0	0	0	0	0	0	0	0	0	0	0
g245141.t1	NCL1_05223	Uncharacterized protein	0	0	0	0	0	0	0	0	0	0	0	0	0	0	0
g376013.t1			0	0	0	0	0	0	0	0	0	0	0	0	0	0	0
g482327.t1			0	0	0	0	0	0	0	0	0	0	0	0	0	0	0.888998
g456405.t1	PHACTR2_0	Phosphatase and actin regulator 2	0	0	0	0	0	0	0	0	0	0	0	0	0	0	0
g499841.t1		Integrase catalytic domain-containing protein (Fragment)	0	0	0	0	0	0	0	0	0	0	0	0	0	0	0
g488890.t1	X975_15522	Retrovirus-related Pol polyprotein from transposon 412 (Fragment)	0	0	0	0	0	0	0	0	0	0	0	0	0	0	0
g465276.t1	sdr42e1	Short-chain dehydrogenase/reductase family 42E member 1 (EC 1.1.1.-)	11.5227	13.7063	8.3869	8.90492	14.2502	6.88545	10.946	5.19837	6.44969	1.8382	3.28768	4.05436	6.01613	1.78426	4.70299
g228662.t1			0	0.39413	0.828362	0.189326	0	0	0	0	0	0.173361	0.338426	0	0	0	0
g403153.t1	NLGN4X_13	Carboxylic ester hydrolase (EC 3.1.1.-)	0	0	0	0	0	0	0	0	0	0	0	0	0	0	0
g451224.t1	X975_26014	Transposable element Tcb1 transposase (Fragment)	0	0	0	0	0	0	0	0	0	0	0	0	0	0	0
g377476.t1			0	0	0	0	0	0	0	0	0	0	0	0	0	0	0
g126398.t1	X777_10511	Uncharacterized protein (Fragment)	0	0	0	0	0	0	0	0	0	0	0	0	0	0	0
g488146.t1			0	0	0	0	0	0	0.292582	0	0	0	0	0	0	0	0
g513248.t1			0	0	0	0.530256	0	0	0	0.969872	0	0	0	0	0	0	0
g410301.t1			0	1.25361	0	0.614165	0	0.701745	0.896114	0	0	0	0	0	0	0	0
g405155.t1	NCL1_26003	Uncharacterized protein	0	0	0	1.5471	0.673747	0	0	1.09318	0	0	0.359343	0	0	0	0
g134710.t1	NCL1_57108	Uncharacterized protein (Fragment)	0	0	0	0	0	0	0	0	0	0	0	0	0	0	0
g70744.t1	CI610_03680	DUF4817 domain-containing protein	0	0	0	0	0	0	0	0	0	0	0	0	0	0	0
g356931.t1			0	0	0	0	0	0	0	0	0	0	0	0	0	0	0
g474409.t1	SLC39A3	Zinc transporter ZIP3 (Solute carrier family 39 member 3) (Zrt- and Irt-like protein 3) (ZIP-3)	5.83323	7.80406	8.9055	8.29956	7.51181	2.11442	7.13791	5.81379	6.49203	7.1365	13.3618	4.69319	8.14248	2.83684	6.39966
g107758.t1			0	0	0	0	0	0	0	0	0	0	0	0	0	0	0
g253519.t1	WH47_09223	Histone-lysine N-methyltransferase SETMAR (Fragment)	0	0	0	0	0	0	0	0	0	0	0	0	0	0	0
g143659.t1	EVAR_67071_1	Uncharacterized protein	0	0	0	0	0	0	0	0	0	0	0	0	0	0	0
g68434.t1	AVEN_20393_1	Retrotrans_gag domain-containing protein	0	0	0	0	0	0	0	0	0	0	0	0	0	0	0
g300500.t1	HNAJ_LOCUS12154	RNase H domain-containing protein	0	0	0	0	0	0	0	0	0	0	0	0	0	0	0
g279441.t1			0	0	0	0	0	0	0	0	0	0	0	0	0	0	0
g64937.t1	F54H12.3	Putative uncharacterized transposon-derived protein F54H12.3	0	0	0	0	0	0	0	0	0	0	0	0	0	0	0
g510529.t1	106091861	Uncharacterized protein	0	0	0	0	0	0	0	0	0	0	0	0	0	0	0
g307980.t1	WN55_04156	DUF4817 domain-containing protein	0	0	0	0	0	0	0	0	0	0	0	0	0	0	0
g262853.t1			0	0	0	0	0	0	0	0	1.08522	0	0	0	0	0	0
g385219.t1	X975_17282	Retrovirus-related Pol polyprotein from transposon 17.6 (Fragment)	0	0	0	0	0	0	0	0	0	0	0	0	0	0	0
g288668.t1			0	0	0	0	0	0	0	0	0	0	0	0	0	0	0
g256875.t1			0	0	0	0	0	0	0	0	0	0	0	0	0	0	0
g213898.t1	rho	Protein rhomboid (EC 3.4.21.105) (Protein veinlet)	0	0	0	0.265065	0.117977	0.0922086	0.371435	0.252604	0	0.0609579	0	0.431631	0.226615	0.09275	0
g468218.t1	WN55_06996	DUF4817 domain-containing protein	0	0	0	0	0	0	0	0	0	0	0	0	0	0	0
g54983.t1	NCL1_22976	Uncharacterized protein	0	0	0	0	0	0	0	0	0	0	0	0	0	0	0
g282441.t1	AVEN_95898_1	RNase H domain-containing protein	0	0	0	0	0	0	0	0	0	0	0	0	0	0	0
g439345.t1			0	0	0	0	0	0	0	0	0	0	0	0	0	0	0
g57369.t1	X975_11439	DUF4817 domain-containing protein (Fragment)	0	0	0	0	0	0	0	0	0	0	0	0	0	0	0
g450874.t1	EVAR_73436_1	Uncharacterized protein	0	0	0	0	0	0	0	0	0	0	0	0	0	0	0
g396128.t1	Harbi1	Putative nuclease HARBI1 (EC 3.1.-.-) (Harbinger transposase-derived nuclease)	0	0	0	0	0	0	0	0	0	0	0	0	0	0	0
g373688.t1			0	0	0	0	0	0	0	0	0	0	0	0	0	0	0
g104912.t1			0	0	0	0	0	0	0	0	0	0	0	0	0	0	0
g445811.t1		Retrovirus-related Pol polyprotein from transposon TNT 1-94 [Includes: Protease (EC 3.4.23.-); Reverse transcriptase (EC 2.7.7.49); Endonuclease]	0	0	0	0	0	0	0	0	0	0	0	0	0	0.134883	0
g422183.t1		Uncharacterized protein	0	0	0	0	0	0	0.288681	0	0	0	0	0	0	0	0
g83759.t1	Rsph3b	Radial spoke head protein 3 homolog B (A-kinase anchor protein RSPH3B) (Radial spoke head-like protein 2B)	13.0014	14.9443	17.3143	18.8255	14.8026	6.87592	12.5964	8.09387	11.509	9.00786	13.9702	12.0439	10.7791	14.0435	14.2431
g445723.t1			0	0	0	0	0	0	0	0	0	0	0	0	0	0	0
g136817.t1	NCL1_52425	Uncharacterized protein	0	0	0	0	0	0	0	0	0	0	0	0	0	0	0
g120158.t1	AVEN_88608_1	Uncharacterized protein	0	0	0	0	0	0	0	0	0	0	0	0	0	0	0
g415275.t1	AVEN_120824_1	DDE_3 domain-containing protein	0	0	0	0	0	0	0	0	0	0	0	0	0	0	0
g329189.t1	Tf2-9	Transposon Tf2-9 polyprotein (Retrotransposable element Tf2 155 kDa protein)	0	0	0	0	0.0552085	0	0.252279	0	0	0	0	0	0	0	0
g472129.t1			69.4339	50.8282	199.052	89.1481	167.179	44.2735	161.791	35.7019	13.9785	30.8728	43.3744	13.9698	69.6964	10.0229	13.487
g344294.t1	NCL1_35029	Uncharacterized protein	0	0	0	0	0	0	0	0	0	0	0	0	0	0	0
g63030.t1			0	0	0	0	0	0	0	0	0	0	0	0	0	0	0
g81220.t1	AVEN_217941_1	ATP-dependent DNA helicase (EC 3.6.4.12) (Fragment)	0.0969087	0	0	0.132532	0	0	0	0	0.153134	0	0	0	0	0	0.142786
g467537.t1		Uncharacterized protein (Fragment)	0	0	0.498963	0.228031	0	0	0	0.324426	0	0.435425	0	0	0	0	0.961561
g228525.t1			0	0	0	0	0	0	0	0	0	0	0	0	0	0	0
g139447.t1			0	0	0	0	0	0	0	0.534509	0	0	0	0	0	0	0
g510387.t1		Putative DD41D transposase	0	0	0	0	0	0	0	0	0	0	0	0	0	0	0
g411699.t1	6041855	ATP-dependent DNA helicase (EC 3.6.4.12)	0	0	0	0	0	0	0	0	0	0	0	0	0	0	0
g287896.t1			0	0	0	0	0	0	0	0	0	0	0	0	0	0	0
g310729.t1	X975_10654	Uncharacterized protein (Fragment)	0	0	0	0	0	0	0	0	0	0	0	0	0	0	0
g189824.t1			0	0	0	0	0	0	0	0	0	0	0	0	0	0	0
g16844.t1			0	0	0	0	0	0	0	0	0	0	0	0	0	0	0
g129224.t1	AVEN_151880_1	PRE_C2HC domain-containing protein	0	0	0	0	0	0	0	0	0	0	0	0	0	0	0
g345523.t1	Arfgef1	Brefeldin A-inhibited guanine nucleotide-exchange protein 1 (BIG1) (Brefeldin A-inhibited GEP 1) (ADP-ribosylation factor guanine nucleotide-exchange factor 1)	4.3325	4.72368	4.47208	3.30785	4.16957	1.38898	5.02252	2.88896	3.81924	2.98003	4.49556	2.24182	2.4729	3.27631	3.41395
g231241.t1	g.37514	HTH_48 domain-containing protein	0	0	0	0	0	0	0	0.713989	0	0	0	0	0	0	0
g340675.t1			0	8.54878	29.4242	9.47283	0	0	0	0	0	6.45021	0	0	0	0	0
g234132.t1			0	0	0	0	0	0	0	0	0	0	0	0	0	0	0
g4980.t1	Tf2-9_294	Transposon Tf2-9 polyprotein	0	0	0	0	0	0	0	0	0	0	0	0	0	0	0
g426748.t1			15.7553	23.723	45.7603	17.167	13.5369	2.60404	34.014	0	10.2998	21.7004	22.6206	4.6644	0	2.66363	0
g295333.t1	F09B12.3	Putative phospholipase B-like 2 (EC 3.1.1.-) (LAMA-like protein 2) (Lamina ancestor homolog 2)	17.0259	14.8884	19.5968	21.6344	9.32014	5.49538	16.8345	11.5806	18.0829	16.0876	25.2163	12.7871	13.4566	23.2455	14.5726
g33465.t1	X975_08129	Transposable element Tcb1 transposase (Fragment)	0	0	0	0	0	0	0	0	0	0	0	0	0	0	0
g187338.t1	MYLIP	E3 ubiquitin-protein ligase MYLIP (EC 2.3.2.27) (Inducible degrader of the LDL-receptor) (Idol) (Myosin regulatory light chain interacting protein) (MIR) (RING-type E3 ubiquitin transferase MYLIP)	0.9258	1.31697	2.14654	3.62562	1.92832	1.12423	3.05373	2.06854	1.45635	1.25282	1.64962	1.75279	0.462172	0.125743	1.75146
g281275.t1	C0Q70_03557	Uncharacterized protein	0	0	0	0.574989	0	0	0	0	0	0	0	0	0	0	0
g207878.t1	X975_12068	Transposable element Tcb1 transposase (Fragment)	0	0	0	0	0	0	0	0	0	0	0	0	0	0	0
g176930.t1			0	0	0	0	0	0	0	0	0	0	0	0	0	0	0
g93321.t1			0	0	0	0	0	0	0	0	0	0	0	0	0	0	0
g23262.t1	AVEN_138136_1	Uncharacterized protein	0	0	0	0	0	0	0	0	0	0	0	0	0	0	0
g10779.t1	X975_14933	Transposable element Tcb2 transposase (Fragment)	0	0	0	0	0	0	0	0	0	0	0	0	0	0	0.173605
g235151.t1	pol	Pro-Pol polyprotein (Pr125Pol) [Cleaved into: Protease/Reverse transcriptase/ribonuclease H (EC 2.7.7.49) (EC 2.7.7.7) (EC 3.1.26.4) (EC 3.4.23.-) (p87Pro-RT-RNaseH); Protease/Reverse transcriptase (EC 2.7.7.49) (EC 2.7.7.7) (EC 3.4.23.-) (p65Pro-RT); Ribonuclease H (RNase H) (EC 3.1.26.4); Integrase (IN) (EC 2.7.7.-) (EC 3.1.-.-) (p42In)]	0	0	0	0.0389796	0	0	0	0	0	0	0	0	0	0	0
g223904.t1	mariner\T	Mariner Mos1 transposase (EC 3.1.-.-) (Transposable element Mos1 transposase)	0	0	0	0	0	0	0	0	0	0	0	0	0	0	0
g134558.t1			0	0	0	0	0	0	0	0	0	0	0	0	0	0	0
g376413.t1			0	0	0	0	0	0	0	0	0	0	0	0	0	0	0
g175695.t1			0	0	0	0	0	0	0	0	0	0	0	0	0	0	0
g463351.t1	pol	Retrovirus-related Pol polyprotein from transposon 17.6 [Includes: Protease (EC 3.4.23.-); Reverse transcriptase (EC 2.7.7.49); Endonuclease]	0	0	0	0	0	0	0	0	0	0	0	0	0	0	0
g478628.t1	tc1a_423	Transposable element Tc1 transposase	0	0	0	0	0	0	0	0	0	0	0	0	0	0	0
g308539.t1	TCB1_785	Transposable element Tcb1 transposase	0	0	0	0	0	0	0	0	0	0	0	0	0	0	0
g304175.t1			0	0	0	0	0	0	0	0	0	0	0	0	0	0	0
g394486.t1	NCL1_21607	Zgc	0	0	0	0	0	0	0	0	0	0	0	0	0	0	0
g178232.t1	NCL1_63473	Histone-lysine N-methyltransferase SETMAR	0	0	0	0	0	0	0	0	0	0	0	0	0	0	0
g82104.t1	X975_16630	Retrovirus-related Pol polyprotein from transposon 412 (Fragment)	0	0	0.632994	0	0	0	0	0	0	0	0	1.72878	0	0	0
g26011.t1	AVEN_164488_1	DUF5641 domain-containing protein	0	0	0	0	0	0	0	0	0	0	0	0	0	0	0
g175796.t1	WN55_06996	DUF4817 domain-containing protein	0	0	0	0	0	0	0	0	0	0	0	0	0	0	0
g68384.t1	ZNF227	Zinc finger protein 227	0	0	0	0	0	0	0	0	0	0	0	0	0	0	0
g513826.t1	TY3B-I_587	Transposon Ty3-I Gag-Pol polyprotein	0	0	0	0	0	0	0	0	0	0	0	0	0	0	0
g217432.t1	EVAR_29024_1	Helitron_like_N domain-containing protein	0	0	0	0	0	0	0	0	0	0	0	0	0	0	0
g60306.t1			0	0	0	0	0	0	0	0	0	0	0	0	0	0	0
g512192.t1	RF55_20465	Blastopia polyprotein	0	0	0	0	0	0	0	0	0	0	0	0	0	0	0
g249731.t1	NCL1_56037	Transposable element Tcb2 transposase	0	0	0	0	0	0	0	0	0	0	0	0	0	0	0
g456471.t1	AVEN_185921_1	Uncharacterized protein	0	0	0	0	0	0	0	0	0	0	0	0	0	0	0
g330700.t1			0	0	0	0	0	0	0	0	0	0	0	0	0	0	0
g297701.t1	TY3B-G_467	Transposon Ty3-G Gag-Pol polyprotein	0	0	0	0	0	0	0	0	0	0	0	0	0	0	0
g149023.t1	AVEN_239134_1	SCAN box domain-containing protein	0	0	0	0	0	0	0	0	0	0	0	0	0	0	0
g240129.t1	NCL1_30775	Uncharacterized protein	0	1.26437	4.61072	0	0.931984	0	1.93988	0	1.01256	0.845873	1.00255	0	0.834194	0	0
g288184.t1		RUS1 family protein C16orf58 homolog	5.28097	3.41414	8.44623	6.20481	6.52143	2.88045	6.8944	6.7083	7.52889	4.35851	5.43125	7.87076	10.507	9.97327	8.67743
g209392.t1			0.510841	0	0.905676	0.358723	0	0	0.866042	1.19074	0.766571	0.568625	0	1.03734	0.691976	1.78156	0.740983
g205696.t1			0	0	0	0	0	0	0	0	0	0	0	0	0	0	0
g432949.t1		Transposable element Tcb1 transposase (Transposable element Barney transposase)	0	0	0	0	0	0	0	0	0	0	0	0	0	0	0
g423156.t1	X975_14933	Transposable element Tcb2 transposase (Fragment)	0	0	0	0	0	0	0	0	0	0	0	0	0	0	0
g404283.t1			0	0	0	0	0	0	0	0	0	0	0	0	0	0	0
g313758.t1			0	0	0	0	0	0	0	0	0	0	0	0	0	0	0
g464134.t1	ORF183876	Helitron_like_N domain-containing protein (Fragment)	0	0	0.123882	0	0	0	0	0	0	0.0771733	0	0	0	0	0
g157598.t1	NCL1_10765	Transposable element Tcb1 transposase	0	0	0	0	0	0	0	0	0	0	0	0	0	0	0
g394660.t1			0	0	0	0	0	0	0	0	0	0	0	0	0	3.13519	0
g382550.t1			0	0	0	0	0	0	0	0	0	0	0	0	0	0	0
g392783.t1			0	0	0	0	0	0	0	0	0	0	0	0	0	0	0
g420886.t1			0	0	0	0	0	0	0	0	0	0	0	0	0	0	0
g484310.t1	X975_11439	DUF4817 domain-containing protein (Fragment)	0	0	0	0	0	0	0	0	0	0	0	0	0	0	0
g401694.t1	Tf2-6_451	Transposon Tf2-6 polyprotein (Fragment)	0	0	0	0	0	0	0	0	0	0.0286488	0	0	0	0	0
g377780.t1	AVEN_202228_1	HTH_Tnp_Tc3_2 domain-containing protein	0	0	0	0	0	0	0	0	0	0	0	0	0	0	0
g390516.t1	pol	Retrovirus-related Pol polyprotein from transposon 297 [Includes: Protease (EC 3.4.23.-); Reverse transcriptase (EC 2.7.7.49); Endonuclease]	0	0	0	0	0	0	0	0	0	0	0	0	0	0	0
g241056.t1	NCL1_61901	Uncharacterized protein	0	0	0	0	0	0	0	0	0	0	0	0	0	0	0
g431218.t1	AVEN_20393_1	Retrotrans_gag domain-containing protein	0	0	0.335242	0	0	0.120361	0	0	0	0	0	0	0	0	0
g204678.t1		Putative DD41D transposase	0	0	0	0	0	0	0	0	0	0	0	0	0	0	0
g72243.t1	NCL1_38574	RNase H domain-containing protein	0	0	0	0	0	0	0	0	6.84459	0	0	0	0	0	0
g164226.t1	NCL1_15762	Reelin domain-containing protein	0	0	0	0.395255	0.665721	0	0	0	0	0	0	0	0	0.987496	0
g458189.t1	AVEN_209638_1	Uncharacterized protein	0	0	0	0	0	0	0	0	0	0	0	0	0	0	0
g117313.t1			0	0	0	0	0	0	0	0	0	0	0	0	0	0	0
g17684.t1			0	0	0	0	0	0	0	0	0	0	0	0	0	0	0
g20325.t1	NCL1_22128	Uncharacterized protein	0	0	0	0	0	0	0	0	0	0	0	0	0	0	0
g59416.t1	X975_03759	Mitotic-spindle organizing protein 2A (Fragment)	0	0	0	0.42794	0	0	0	0	0	0	0	0	0	0	0
g46051.t1	AVEN_52656_1	Integrase_H2C2 domain-containing protein (Fragment)	0	0	0	0	0	0	0	0	0	0	0	0	0	0	0
g336417.t1			0	0	0	0	0	0	0	0	0	0	0	0	0	0	0
g12027.t1			0	0	0	0	0	0	0	0	0	0	0	0	0	0	0
g235312.t1	ORF1_106	Nucleic-acid-binding protein from transposon X-element (Fragment)	0	0	0	0	0	0	0	0	0	0	0	0	0	0	0
g465107.t1	AVEN_219292_1	DDE_3 domain-containing protein	0	0	0	0	0	0	0	0	0	0	0	0	0	0	0
g205087.t1		Transposable element Tcb1 transposase (Transposable element Barney transposase)	0	0	0	0	0	0	0	0	0	0	0	0	0.10453	0	0
g103186.t1			0	0	0	0	0	0	0	0	0	0.111755	0	0	0	0	0
g359673.t1	AVEN_147972_1	DUF5641 domain-containing protein	0	0	0	0	0	0	0	0	0	0	0	0	0	0	0
g53655.t1	NCL1_29417	Uncharacterized protein	0	0	0	0	0	0	0	0	0	0	0	0	0	0	0
g418316.t1			0	0	0	0	0	0	0	0	0	0	0	0	0	0	0
g446990.t1			0	0	0	0	0	0	0	0	0	0	0	0	0	0	0
g240945.t1	AVEN_127345_1	HTH_Tnp_Tc3_2 domain-containing protein	0	0	0	0	0	0	0	0	0	0	0	0	0	0	0
g495992.t1		Integrase catalytic domain-containing protein (Fragment)	0	0	0	0	0	0	0	0	0	0	0	0	0	0	0
g501740.t1	TCB1_497	Transposable element Tcb1 transposase	0	0	0	0	0	0	0	0	0	0	0	0	0	0	0
g496502.t1	pol	Retrovirus-related Pol polyprotein from transposon 297 [Includes: Protease (EC 3.4.23.-); Reverse transcriptase (EC 2.7.7.49); Endonuclease]	0	0	0	0	0	0	0	0	0	0	0	0	0	0	0
g363981.t1			0	0	0	0	0	0	0	0.796237	0	0	0	0	0	0	0
g34605.t1			0	0	0	0	0	0	0	0	0	0	0	0	0	0	0
g200276.t1	NCL1_30863	Uncharacterized protein	0	0	0	0	0	0	0	0	0	0	0	0	0	0	0
g152987.t1	NCL1_41912	RNase H domain-containing protein	0	0	0	0	0	0	0	0	0	0	0	0	0	0	0
g296809.t1	NCL1_22128	Uncharacterized protein	0	0	0	0	0	0	0	0	0	0	0	0	0	0	0
g467935.t1	NCL1_20962	Uncharacterized protein	0	0	0	0	0	0	0	0	0	0	0	0	0	0	0
g258967.t1	AVEN_57666_1	Integrase catalytic domain-containing protein (Fragment)	0	0	0	0	0	0	0	0	0	0	0	0	0	0	0
g405491.t1			0	0	0	0	0	0	0	0	0	0	0	0	0	0	0
g343789.t1	AVEN_7059_1	Integrase catalytic domain-containing protein	0	0	0	0	0	0	0	0	0.261059	0	0	0	0	0	0
g107621.t1	pol	Retrovirus-related Pol polyprotein from transposon 17.6 [Includes: Protease (EC 3.4.23.-); Reverse transcriptase (EC 2.7.7.49); Endonuclease]	0.037939	0	0.0416736	0	0	0	0	0	0	0	0	0	0	0	0
g147828.t1	AVEN_269456_1	Uncharacterized protein	0	0	0	0	0	0	0	0	0	0	0	0	0	0	0
g437488.t1			0	0	0.246108	0	0	4.80566	0	0	13.6381	0.154518	0	0	0	0	0
g236572.t1			0	0	0	0	0	0	0	0	0	0	0	0	0	0	0
g294291.t1			0	0	0	0	0	0	0.309301	0	0	0	0	0	0	0	0
g394562.t1	X-element\ORF2	Probable RNA-directed DNA polymerase from transposon X-element (EC 2.7.7.49) (Reverse transcriptase)	0	0.37676	0	0	0	0	0	0	0	0.168824	0	0	0	0	0
g91788.t1			0	0	0	0	0	0	0	0	0	0	0	0	0	0	0
g128889.t1	X975_26216	Transposable element Tc3 transposase (Fragment)	0	0	0	0	0	0	0	0	0	0	0	0	0	0	0
g192150.t1			0	0	0	0	0	0	0	0	0	0	0	0	0	0	0
g123561.t1	AVEN_215988_1	DUF1758 domain-containing protein (Fragment)	0	0	0	0	0.170491	0	0	0	0	0	0	0.154752	0	0.133268	0
g74773.t1			0	0	0	0	0	0	0	0	0	0	0	0	0	0	0
g497012.t1			0	0	0	0	0	0	0	0	0	0	0	0	0	0	0
g44225.t1			0	0	1.2742	0	0	0	0	0	0	0	0	0	0	0	0
g397122.t1			0	0	0	0	0	0	0	0	0	0	0	0	0	0	0
g113854.t1	AVEN_101282_1	Uncharacterized protein	0	0	0	0	0	0	0	0	0	0	0	0	0	0	0
g284524.t1			0	0	0	0	0	0	0	0	0	0	0	0	0	0	0
g187921.t1	AVEN_142106_1	Integrase catalytic domain-containing protein	0	0	0	0	0	0	0	0	0	0	0	0	0	0	0
g442953.t1			0	0	0	0	0	0	0	0	0	0	0	0	0	0	0
g277624.t1			0	0	0	0	0	0	0	0	0	0	0	0	0	0	0
g339600.t1	AVEN_97363_1	Uncharacterized protein	0	0	0	0	0	0	0	0	0	0	0	0	0	0	0
g4497.t1	AVEN_266891_1	Uncharacterized protein	0	0	0	0	0	0	0	0	0	0	0	0	0	0	0
g375107.t1		Transposable element Tcb2 transposase	0	0	0	0	0	0	0	0	0	0	0	0	0	0	0
g258434.t1	mariner\T	Mariner Mos1 transposase (EC 3.1.-.-) (Transposable element Mos1 transposase)	0	0	0	0	0	0	0	0	0	0	0	0	0	0	0
g171319.t1		Integrase catalytic domain-containing protein (Fragment)	0	0	0	0	0	0	0	0	0	0	0	0	0	0	0
g112511.t1			0	0	0	0	0	0	0	0	0	0	0	4.22582	0	0	0
g130517.t1			0	0	0	0	0	0	0	0	0	0	0	0	0	0	0
g87316.t1			0	0	0	0	0	0	0	0	0	0	0	0	0	0	0
g464089.t1		Transposable element Tcb1 transposase (Transposable element Barney transposase)	0	0	0	0	0	0	0	0	0	0	0	0	0	0	0
g495405.t1			0	0	0	0	0	0	0	0	0	0	0	0	0	0	0
g305643.t1			0	0	0	0	0	0	0	0	0	0	0	0	0	0	0
g446594.t1			0	0	0	0	0	0	0	0	0	0	0	0	0	0	0
g204535.t1	pol	Retrovirus-related Pol polyprotein from transposon 17.6 [Includes: Protease (EC 3.4.23.-); Reverse transcriptase (EC 2.7.7.49); Endonuclease]	0	0	0	0	0	0	0	0	0	0	0	0	0	0	0
g197498.t1			0	0	0	0	0	0	0	0	0	0	0	0	0	0	0
g396940.t1			0	0	0	0	0	0	0	0	0	0	0	0	0	0	0
g229683.t1		Putative endonuclease-reverse transcriptase (Fragment)	0	0	0	0	0	0	0	0	0	0	0	0	0	0	0
g79823.t1	TY3B-I	Transposon Ty3-I Gag-Pol polyprotein (Gag3-Pol3) (Transposon Ty3-2 TYA-TYB polyprotein) [Cleaved into: Capsid protein (CA) (p24); Spacer peptide p3; Nucleocapsid protein p11 (NC); Ty3 protease (PR) (EC 3.4.23.-) (p16); Spacer peptide J; Reverse transcriptase/ribonuclease H (RT) (RT-RH) (EC 2.7.7.49) (EC 2.7.7.7) (EC 3.1.26.4) (p55); Integrase p52 (IN); Integrase p49 (IN)]	0	0	0	0	0	0	0	0	0	0	0	0	0	0	0
g307159.t1			0	0	0	0	0	0	0	0	0	0	0	0	0	0	0
g134463.t1	X975_19738	Transposable element Tcb1 transposase (Fragment)	0	0	0	0	0	0	0	0	0	0	0	0	0	0	0
g74267.t1	NCL1_22034	Uncharacterized protein	0	0	0	0	0	0	0	0	0	0	0	0	0	0	0
g237869.t1	NCL1_29385	Uncharacterized protein	0	0	0	0	0	0	0	0	0	0	0	0	0	0	0
g187794.t1	tc1a	Transposable element Tc1 transposase	0	0	0	0	0	0	0	0	0	0	0	0	0	0	0
g316918.t1		Putative LOC100569746 [Acyrthosiphon pisum]	0	0	0	0	0	0	0	0	0	0	0	0	0	0	0
g476088.t1			0	0	0.254403	0	0.314165	27.4449	0	0	0	0.319452	0.311808	0	0	0	0
g47038.t1	C2	Complement C2 (EC 3.4.21.43) (C3/C5 convertase) [Cleaved into: Complement C2b fragment; Complement C2a fragment]	10.6722	12.5955	41.6896	30.314	4.80923	0.837049	17.193	2.26834	1.82139	8.13625	6.79418	0.619397	1.1308	0.619702	1.62286
g430533.t1	NCL1_55040	Uncharacterized protein	0	0	0	0	0	0	0	0	0	0	0	0	0	0	0
g75099.t1	AVEN_142106_1	Integrase catalytic domain-containing protein	0	0	0	0	0	0	0	0	0.217975	0	0	0	0	0	0
g485724.t1	AVEN_215470_1	DDE_3 domain-containing protein (Fragment)	0	0	0	0	0	0	0	0	0	0	0	0	0	0	0
g2511.t1	RE1_70	Retrovirus-related Pol polyprotein from transposon RE1	0	0	0	0	0	0	0	0	0	0	0	0	0	0	0
g219630.t1			0	0	0	0	0	0	0	0	0	0	0	0	0	0	0
g428312.t1	POL	Retrovirus-related Pol polyprotein from transposon 412 [Includes: Protease (EC 3.4.23.-); Reverse transcriptase (EC 2.7.7.49); Endonuclease]	0	0	0.150275	0	0	0	0	0	0	0	0	0	0	0	0
g325715.t1		Putative LOC100569746 [Acyrthosiphon pisum]	0	0	0	0	0	0	0	0	0	0	0	0	0	0	0
g18443.t1	LOC103524116	uncharacterized protein LOC103524116	0	0	0	0	0.069123	0	0	0	0	0	0	0	0	0	0
g438434.t1	NCL1_50801	Uncharacterized protein	0	0	0	0.34887	0	0	0	0	0	0	0	0	0	0	0
g238674.t1	SELE	E-selectin (CD62 antigen-like family member E) (Endothelial leukocyte adhesion molecule 1) (ELAM-1) (Leukocyte-endothelial cell adhesion molecule 2) (LECAM2) (CD antigen CD62E)	0	0	0	0	0	0	0	0	0	0	0	0	0	0	0
g137790.t1	NCL1_10765	Transposable element Tcb1 transposase	0	0	0	0	0	0	0	0	0	0	0	0	0	0	0
g2290.t1	GA18377	Coiled-coil and C2 domain-containing protein 1-like	6.31107	6.56728	7.12244	6.33389	4.53219	1.91971	5.91651	5.26227	7.43703	4.29529	5.51929	5.68393	7.36162	2.89929	6.71582
g223715.t1	NCL1_21978	Uncharacterized protein	0	0	0	0	0	0	0	0	0	0	0	0	0	0	0
g460328.t1	TCB1_10	Transposable element Tcb1 transposase	0	0	0	0	0	0	0	0	0	0	0	0	0	0	0
g15335.t1			0	0	0	0	0	0	0	0	0	0	0	0	0	0	0
g263358.t1			0	0	0	0	0	0	0	0	0	0	0	0	0	0	0
g223077.t1	AVEN_171543_1	Uncharacterized protein	0	0	0	0	0	0.0664875	0	0	0	0	0	0	0	0	0
g435257.t1		Transposable element Tcb1 transposase (Transposable element Barney transposase)	0	0	0	0	0	0	0	0	0	0	0	0	0	0	0
g125629.t1			0	0	0	0	0	0	0	0	0	0	0	0	0	0	0
g512605.t1	tc1a	Transposable element Tc1 transposase	0	0	0	0	0	0	0	0	0	0	0	0	0	0	0
g423006.t1	NCL1_51933	Uncharacterized protein	0	0	0	0	0	0	0	0	0	0	0	0	0.147329	0	0
g411106.t1			0	0	0	0	0	0	0	0	0	0	0	0	0	0	0
g297229.t1			0	0	0	0	0	0	0	0	0	0	0	0	0	0	0
g69897.t1	TCB1_621	Transposable element Tcb1 transposase	0	0	0	0	0	0	0	0	0	0	0	0	0	0	0
g253289.t1	AVEN_245275_1	Uncharacterized protein	0	0	0	0	0	0	0	0	0	0	0	0	0	0	0
g96664.t1			0	0	0	0	0	0	0	0	0	0	0	0	0	0	0
g94492.t1	NCL1_28324	Alk	0.303606	0.287557	0.30629	0.0692209	0.369524	0.096207	0.388079	0	0	0	0.125441	0	0	0.0967808	0
g236314.t1			0	0	0	0	0	0	0	0	0	0	0	0	0	0	0
g230896.t1			0	0	0	0	0	0	0	0	0	0	0	0	0	0	0
g56307.t1	X975_00014	Uncharacterized protein (Fragment)	0	0	0	0	0	0	0	0	0	0	0	0	0	0	0
g235819.t1	pol	Retrovirus-related Pol polyprotein from transposon 297 [Includes: Protease (EC 3.4.23.-); Reverse transcriptase (EC 2.7.7.49); Endonuclease]	0	0	0	0	0	0	0	0	0	0	0	0	0	0	0
g339284.t1			0	0	0	0	0	0	0	0	0	0	0	0	0	0	0
g306874.t1			0	0	0	0	0	0	0	0	0	0	0	0	0	0	0
g192505.t1			0	0	0	0	0	0	0	0	0	0	0	0	0	0	0
g368244.t1	tc3a_244	Transposable element Tc3 transposase	0	0	0	0	0	0	0	0	0	0	0	0	0	0	0
g465328.t1	AVEN_179392_1	GOLD domain-containing protein	0	0	0	1.16923	0.937012	0	0	0	0	0	0	0	0	0	0
g201907.t1			0	0	0	0	0	0	0	0	0	0	0	0	0	0	0
g193553.t1	pif1	ATP-dependent DNA helicase (EC 3.6.4.12)	0	0	0	0	0	0	0	0	0	0	0	0	0	0	0
g253547.t1			0	0	0	0	0	0	0	0	0	0	0	0	0	0	0
g465909.t1	TCB2_330	Transposable element Tcb2 transposase	0	0	0	0	0	0	0	0	0	0	0	0	0	0	0
g166384.t1			0	0	0	0	0	0	0	0	0	0	0	0	0	0.963921	0
g312260.t1	X975_15680	Retrovirus-related Pol polyprotein from transposon opus (Fragment)	0	0	0	0	0	0	0	0	0	0	0	0	0	0	0
g301585.t1	EVAR_99882_1	Uncharacterized protein	0	0	0	0	0	0	0	0	0	0	0	0	0	0	0
g246625.t1	NCL1_11961	Transposable element Tcb1 transposase	0	0	0	0	0	0	0	0	0	0	0	0	0	0	0
g327054.t1			0	0	0	0	0	0	0	0	0	0	0	0	0	0	0
g168435.t1	tc3a	Transposable element Tc3 transposase	0	0	0	0	0	0	0	0	0	0	0	0	0	0	0
g31236.t1	Plk2	Serine/threonine-protein kinase PLK2 (EC 2.7.11.21) (Polo-like kinase 2) (PLK-2) (Serine/threonine-protein kinase SNK) (Serum-inducible kinase)	0.235839	0.502934	0.238625	0.242223	0.430163	0.279268	0.679565	0	0.557506	0.520436	0.293309	0.391993	0.137566	0.112414	0.69442
g87166.t1	X975_13332	Retrovirus-related Pol polyprotein from transposon 412 (Fragment)	0	0	0.109904	0.054843	0	0	0	0	0	0	0.0677241	0	0	0	0
g405223.t1			0	0	0	0	0	0	0	0	0	0	0	0	0	0	0
g250667.t1	tc1a	Transposable element Tc1 transposase	0	0	0	0	0	0	0	0	0	0	0	0	0	0	0
g205056.t1			0	0	0	0	0	0	0	0	0	0	0	0	0	0	0
g459696.t1	NCL1_03966	Uncharacterized protein	0	0	0	0	0	0	0	0	0	0	0	0	0	0	0
g118154.t1			0	0	0	0	0	0	0	0	0	0	0	0	0	0	0
g458349.t1		Integrase catalytic domain-containing protein (Fragment)	0	0	0	0	0	0	0	0	0	0	0	0	0	0	0
g149608.t1	pol_1922	RNA-directed DNA polymerase from mobile element jockey	0	0	0	0	0	0	0	0	0	0	0	0	0	0	0
g49646.t1	NCL1_34298	Uncharacterized protein	0	0	0	0	0	0	0	0	0	0	0	0	0	0	0
g414644.t1			0	0	0	0	0	0	0	0	0	0	0.613595	0	0	0	0
g16806.t1			0	0	0	0	0	0	0	0	0	0	0	0	0	0	0
g41385.t1	RF55_19391	Integrase catalytic domain-containing protein (Fragment)	0	0	0	0	0	0	0	0	0	0	0	0	0	0	0
g70471.t1			0	0	0	0	0	0	0	0	0	0	0	0	0	0	0
g208398.t1	pol	Retrovirus-related Pol polyprotein from transposon 297 [Includes: Protease (EC 3.4.23.-); Reverse transcriptase (EC 2.7.7.49); Endonuclease]	0	0	0	0	0	0	0	0	0	0	0	0	0	0	0
g430492.t1			0	0	0	0	0	0	0	0	0.266464	0.61206	1.71591	0	0	0	0
g421782.t1			0	0	0	0	0	0	0	0	0	0	0	0	0	0	0
g198014.t1			0	0	0	0	0	0	0.0492069	0	0	0	0	0	0	0	0
g375772.t1			0	0	0	0	0	0	0.257751	0	0	0	0	0	0	0	0
g444625.t1	F8A1;	40-kDa huntingtin-associated protein (HAP40) (CpG island protein) (Factor VIII intron 22 protein)	1.11322	2.30046	2.45032	1.52286	1.23175	0.625345	1.35828	1.71468	1.27865	1.1464	1.37985	1.68864	1.41928	0.774246	1.1927
g273390.t1	NCL1_10765	Transposable element Tcb1 transposase	0	0	0	0	0	0	0	0	0	0	0	0	0	0	0
g181963.t1	X975_14933	Transposable element Tcb2 transposase (Fragment)	0	0	0	0	0	0	0	0	0	0	0	0	0	0	0
g437304.t1	AVEN_8524_1	Uncharacterized protein	0	0	0	0	0	0	0	0	0	0	0	0	0	0	0
g193196.t1			0	0	0	0	0	0	0	0	0	0	0	0	0	0	0
g322914.t1	NCL1_53971	Uncharacterized protein	0	0.956725	0	0	0	0.280019	0.673207	0	0	0	0	0.648011	0.725936	0	0
g50628.t1		Uncharacterized protein	0	0	0	0	0	0	0	0	0	0	0	0	0	0	0
g133927.t1	NCL1_25790	Alpha-2 adrenergic receptor	0.167549	0.237842	0.339161	0.22813	1.04892	0.235998	0.320647	0.217311	0	0.420715	0	0.181777	0.427433	0	0.249136
g88448.t1	X975_01358	Uncharacterized protein (Fragment)	0	0	0	0	0	0	0	0	0	0	0	0	0	0	0
g73359.t1	FER	Tyrosine-protein kinase Fer (EC 2.7.10.2)	0.528595	0.656158	1.39123	0.76659	0.725204	0.221479	0.883301	0.602789	0.943418	0.248522	0.325308	0.518741	0.31004	0.0636086	0.292408
g7447.t1	AVEN_8355_1	Tnp_zf-ribbon_2 domain-containing protein	0	18.1514	0	0	0	0	0	11.0528	6.00988	0	0	0	0	0	0
g425298.t1	NCL1_20744	Transposable element Tcb1 transposase	0	0	0	0	0	0	0	0	0	0	0	0	0	0	0
g151101.t1			3.40106	0	0	0	0	0	5.20329	0	0	0	0	0	0	0	0
g294992.t1			0	0	0	0	0	0	0	0	0	0	0	0	0	0	0
g146001.t1	NCL1_52050	Uncharacterized protein	0	0	0	0	0	0	0	0	0	0	0	0	0	0	0
g195418.t1	AVEN_129554_1	Uncharacterized protein	0	0	0.131816	1.87069	0	0.0614199	0	0.847174	0	0.73867	0	0	0	0	0
g163303.t1	TY3B-I	Transposon Ty3-I Gag-Pol polyprotein (Gag3-Pol3) (Transposon Ty3-2 TYA-TYB polyprotein) [Cleaved into: Capsid protein (CA) (p24); Spacer peptide p3; Nucleocapsid protein p11 (NC); Ty3 protease (PR) (EC 3.4.23.-) (p16); Spacer peptide J; Reverse transcriptase/ribonuclease H (RT) (RT-RH) (EC 2.7.7.49) (EC 2.7.7.7) (EC 3.1.26.4) (p55); Integrase p52 (IN); Integrase p49 (IN)]	0	0	0.413403	0	0	0.17438	0.771034	0	0	0	0	0.405605	0	0	0
g328828.t1	AVEN_48717_1	Uncharacterized protein	0	0	0	0	0	0	0	0	0	0	0	0	0	0	0
g129486.t1	EVAR_73436_1	Uncharacterized protein	0	0	0	0	0	0	0	0	0	0	0	0	0	0	0
g33590.t1	RTase	Probable RNA-directed DNA polymerase from transposon BS (EC 2.7.7.49) (Reverse transcriptase)	0	0	0	0	0	0	0	0	0	0	0	0	0	0	0
g133843.t1	NCL1_41465	Uncharacterized protein	0	0	0	0	0	0	0	0	0	0	0	0	0	0	0
g305300.t1	X975_01565	Transposable element Tcb2 transposase (Fragment)	0	0	0	0	0	0	0	0	0	0	0	0	0	0	0
g504849.t1		Putative DD41D transposase	0	0	0	0	0	0	0	0	0	0	0	0	0	0	0
g385783.t1	LOC103523941	uncharacterized protein LOC103523941	0	0	0	0	0	0	0	0	0	0	0	0	0	0	0
g51684.t1	AVEN_153829_1	Integrase catalytic domain-containing protein	0	0	0	0	0	0	0	0	0	0	0	0	0	0	0
g166781.t1	NCL1_53909	Uncharacterized protein	0	0	0	0	0	0	0	0	0	0	0	0	0	0	0
g87932.t1			0	0	0	0	0	0	0	0	0	0	0	0	0	0	0
g443151.t1			0	0	0	0	0	0	0	0	0	0	0	0	0	0	0
g402727.t1	AVEN_75282_1	Integrase catalytic domain-containing protein	0	0	0	0	0	0	0	0	0	0	0	0	0	0	0
g5834.t1			0	0	0	0	0	0	0	0	0	0	0	0	0	0	0
g55298.t1	X975_07630	Uncharacterized protein (Fragment)	0	0	0	0	0	0	0	0	0	0	0	0	0	0	0
g471517.t1		Uncharacterized protein LOC103524116 (Fragment)	0	0	0	0	0	0	0	0	0	0.0978525	0	0.154752	0.163384	0	0
g260259.t1			0	0.226352	0	0	0	0	0	0	0	0	0	0	0	0	0
g178710.t1	SETMAR	Histone-lysine N-methyltransferase SETMAR (SET domain and mariner transposase fusion protein) (Metnase) [Includes: Histone-lysine N-methyltransferase (EC 2.1.1.357); Transposon Hsmar1 transposase (EC 3.1.-.-)]	0	0	0	0	0	0	0	0	0	0	0	0.719697	0	0	0
g91954.t1		Transposable element Tcb1 transposase (Transposable element Barney transposase)	0	0	0	0	0	0	0	0	0	0	0	0	0	0	0
g48012.t1		Histone-lysine N-methyltransferase SETMAR (Fragment)	0	0	0	0	0	0	0	0	0	0	0	0	0	0	0
g166249.t1	ALPL	Alkaline phosphatase, tissue-nonspecific isozyme (AP-TNAP) (TNSALP) (EC 3.1.3.1)	0	0.238021	0	0.573809	0.405226	0	0	0	0	0.105926	0.209874	0	0	0	0.245525
g465309.t1			0	0	0	0	0	0	0	0	0	0	0	0	0	0	0
g348405.t1	LOC103524116	uncharacterized protein LOC103524116	0	0	0	0	0	0	0	0	0	0	0	0	0	0	0
g484895.t1	pol	Retrovirus-related Pol polyprotein from transposon opus [Includes: Protease (EC 3.4.23.-); Reverse transcriptase (EC 2.7.7.49); Endonuclease]	0	0.124302	0	0	0	0	0	0.0846436	0.309153	0	0	0	0	0	0
g492641.t1	LOC103524116	uncharacterized protein LOC103524116	0	0	0	0	0	0	0	0	0	0	0	0	0	0	0
g136753.t1	NCL1_44964	Uncharacterized protein	0	0	0	0	0	0	0	0	0	0	0	0	0	0	0
g254895.t1			0	0	0	0	0	0	0	0	0	0	0	0	0	0	0
g502117.t1	EAG_08095	DUF4817 domain-containing protein (Fragment)	0	0	0	0	0	0	0	0	0	0	0	0	0	0	0
g485636.t1		Transposable element Tcb2 transposase	0	0	0	0	0	0	0	0	0	0	0	0	0	0	0
g47296.t1			0	0	0	0	0	0	0	0	0	0	0	0	0	0	0
g278389.t1			0	0	0	0	0	0	0	0	0	0	0	0	0	0	0
g141394.t1	CYP4C1	Cytochrome P450 4C1 (EC 1.14.14.1) (CYPIVC1)	0	0	0.303135	0.103059	0	0	0.144263	0	0	0	0.186106	0	0	0	0
g499762.t1	AVEN_207996_1	Uncharacterized protein (Fragment)	0	0	0	0	0	0	0	0	0	0	0	0	0.0747201	0	0
g295512.t1	AVEN_160156_1	DDE_Tnp_IS1595 domain-containing protein	0	0	0	0	0	0	0	0	0	0	0	0	0	0	0
g471110.t1	NCL1_53065	Transposable element Tcb2 transposase	0	0	0	0	0	0	0	0	0	0	0	0	0	0	0
g418165.t1			0	0	0	0	0	0	0	0	0	0	0	0	0	0	0
g277493.t1		Retrovirus-related Pol polyprotein from transposon TNT 1-94 [Includes: Protease (EC 3.4.23.-); Reverse transcriptase (EC 2.7.7.49); Endonuclease]	0	0	0	0	0	0	0	0	0	0	0	0	0	0	0
g226820.t1	AVEN_133983_1	Uncharacterized protein	0	0	0	0	0	0	0	0	0	0	0	0	0	0	0
g43722.t1	Dscaml1_2	Down syndrome cell adhesion molecule-like protein 1	0.192416	0	0	0	0	0	0	0.250802	0	0	0	0	0	0	0
g217782.t1			0	0	0	0	0	0	0	0	0	0	0	0	0	0	0
g275945.t1	NCL1_41912	RNase H domain-containing protein	0	0	0	0	0	0	0	0	0	0	0	0	0	0	0
g416242.t1			0	0	0	0	0	0	0	0	0	0	0	0	0	0	0
g440690.t1			0	0	0	0	0	0	0	0	0	0	0	0	0	0	0
g306219.t1			0	0	0	0	0	0	0	0	0	0	0	0	0	0	0
g463829.t1	105261593	Uncharacterized protein	0	0	0	0	0	0	0	0	0	0	0	0	0	0	0
g418420.t1			0	0	0	0	0	0	0	0	0	0	0	0	0	0	0
g151892.t1	Tf2-11	Transposon Tf2-11 polyprotein (Retrotransposable element Tf2 155 kDa protein)	0.183687	0.103278	0	0.0786517	0	0	0.740929	0	0	0	0.0647391	0.15259	0.0475446	0	0
g336219.t1		Transposable element Tcb2 transposase	0	0	0	0	0	0	0	0	0	0	0	0	0	0	0
g371010.t1	AVEN_273869_1	Uncharacterized protein	0	0	0	0	0	0	0	0	0	0	0	0	0	0	0
g394598.t1			0	0	0	0	0.317733	0	0.257257	0	0	0	0	0	0	0	0
g324892.t1			0	0	0	0	0	0	0	0	0	0	0	0	0	0	0
g445370.t1		Uncharacterized protein	0	0	0	0	0	0	0	0	0	0	0	0	0	0	0
g419169.t1	EAG_01148	Uncharacterized protein (Fragment)	0	0	0	0	0	0	0	0	0	0	0	0	0	0	0
g438060.t1	AVEN_228894_1	HTH_Tnp_Tc3_2 domain-containing protein	0	0	0	0	0	0	0	0	0	0	0	0	0	0	0
g153504.t1	PGBD4	PiggyBac transposable element-derived protein 4	0	0	0	0	0	0	0	0	0	0	0	0	0	0	0
g355490.t1			0	0	0	0	0	0	0	0	0	0	0	0	0	0.327493	0
g243423.t1	pol	Retrovirus-related Pol polyprotein from transposon 297 [Includes: Protease (EC 3.4.23.-); Reverse transcriptase (EC 2.7.7.49); Endonuclease]	0	0	0	0	0	0	0	0	0	0	0	0	0	0	0
g303459.t1			0	0	0	0	0	0	0	0	0	0	0	0	0	0	0
g293368.t1	pol_125	RNA-directed DNA polymerase from mobile element jockey (Fragment)	0	0	0	0	0	0	0	0	0	0	0	0	0	0	0
g263076.t1			0	0	0	0	0	0	0	0	0	0	0	0	0	0	0
g313406.t1			0	0	0	0	0	0	0	0	0	0	0	0	0	0	0
g261818.t1			0	0	0	0	0	0	0	0	0	0	0	0	0	0	0
g223728.t1			0	0	0	0	0	0	0	0	0	0	0	0	0	0	0
g123595.t1			0	0	0	0	0	0	0	0	0	0	0	0	0	0	0
g477298.t1	AVEN_40057_1	CCHC-type domain-containing protein (Fragment)	0	0	0	0	0	0	0	0	0	0	0	0	0	0	0
g225149.t1			0	0	0	0	0	0	0	0	0	0	0	0	0	0	0
g487555.t1	NCL1_50502	Uncharacterized protein	0	0	0	0	0	0	0	0	0	0	0.152288	0	0	0	0
g124055.t1		Transposable element Tcb2 transposase	0	0	0	0	0	0	0	0	0	0	0	0	0	0	0
g397704.t1	X975_08821	Transposable element Tcb1 transposase (Fragment)	0	0	0	0	0	0	0	0	0	0	0	0	0	0	0
g451341.t1	NCL1_51933	Uncharacterized protein	0	0	0	0	0	0	0	0	0	0	0	0	0	0	0
g145976.t1		DUF4817 domain-containing protein	0	0	0	0	0	0	0	0	0	0	0	0	0	0	0
g456828.t1	X975_26802	Transposable element Tcb2 transposase (Fragment)	0	0	0	0	0	0	0	0	0	0	0	0	0	0	0
g104418.t1	NCL1_50534	Uncharacterized protein	0	0.144342	0	0	0.279607	0	0.21651	0	0	0	0	0.101735	0	0.711159	0.580063
g308428.t1	pol	Retrovirus-related Pol polyprotein from transposon opus [Includes: Protease (EC 3.4.23.-); Reverse transcriptase (EC 2.7.7.49); Endonuclease]	0	0	0	0	0	0	0	0	0	0	0	0	0	0	0
g255699.t1			0	0	0	0	0	0	0	0	0	0	0	1.29094	0	1.16576	0
g315686.t1	AVEN_215470_1	DDE_3 domain-containing protein (Fragment)	0	0	0	0	0	0	0	0	0	0	0	0	0	0	0
g52350.t1			0	0	0	0	0	0	0	0	0	0	0	0	0	0	0
g151722.t1	TCB1_640	Transposable element Tcb1 transposase	0	0	0	0	0	0	0	0	0	0	0	0	0	0	0
g25032.t1	TCB1_888	Transposable element Tcb1 transposase	0	0	0	0	0	0	0	0	0	0	0	0	0	0	0
g206081.t1	Chp1	Calcineurin B homologous protein 1 (Calcineurin B-like protein) (Calcium-binding protein CHP) (Calcium-binding protein p22) (EF-hand calcium-binding domain-containing protein p22)	37.2682	56.6548	72.9509	91.4813	63.8791	24.2432	54.4018	56.9033	65.506	61.8394	67.2402	61.295	60.6911	42.6642	67.2559
g159331.t1	X975_07598	Retrovirus-related Pol polyprotein from transposon 17.6 (Fragment)	0	0	0	0	0	0	0	0	0	0	0	0	0	0	0
g222522.t1	AVEN_125723_1	Uncharacterized protein	0	0	0	0	0	0	0	0	0	0	0	0	0	0	0
g163277.t1		Transposable element Tcb2 transposase	0	0	0	0	0	0	0	0	0	0	0	0	0	0	0
g138241.t1			0	0	0	0	1.64469	0	0	1.8969	0	0	0	0	0	0	0
g295031.t1	AVEN_259560_1	CCHC-type domain-containing protein	0	0	0	0	0	0	0	0	0	0	0	0	0	0	0
g76511.t1			0	0	0	0	0	0	0	0	0	0	0	0	0	0	0
g432343.t1	AVEN_258062_1	Retrotrans_gag domain-containing protein	0	0	0	0	0	0	0	0	0	0	0	0	0	0	0
g92475.t1			0	0	0	0	0	0	0	0	0	0	0	0	0	0	0
g298442.t1	TY3B-I_587	Transposon Ty3-I Gag-Pol polyprotein	0	0	0	0	0	0	0	0.456386	0	0	0.0722969	0	0	0	0
g116610.t1	AVEN_178279_1	DUF1758 domain-containing protein	0	0	0.144428	0	0	0	0	0	0	0	0	0	0	0	0
g253780.t1	PGBD4	PiggyBac transposable element-derived protein 4	0	0	0	0	0	0	0	0	0	0	0	0	0	0	0
g144695.t1		Uncharacterized protein LOC101238613, partial (Fragment)	0	0	0	0	0	0	0	0	0	0	0	0	0	0	0
g230069.t1	Commd9	COMM domain-containing protein 9	34.7788	49.0316	37.3112	46.7446	30.2692	17.1401	29.8533	29.0241	32.0325	29.4571	35.755	44.384	49.4791	59.5957	36.0869
g513879.t1	X975_23878	Transposable element Tcb1 transposase (Fragment)	0	0	0	0	0	0	0	0	0	0	0	0	0	0	0
g201557.t1	RE1_70	Retrovirus-related Pol polyprotein from transposon RE1	0	0	0	0	0	0	0	0	0	0	0	0	0	0	0
g492852.t1		Transposable element Tcb2 transposase	0	0	0	0	0	0	0	0	0	0	0	0	0	0	0
g454674.t1	100569746	Uncharacterized protein	0	0	0	0	0	0	0	0	0	0	0	0	0	0	0
g97087.t1	NCL1_08107	Uncharacterized protein	1.79634	0	0	0	0	0	0	0	0	0	0	0	0	0	0
g92213.t1	pol	Retrovirus-related Pol polyprotein from transposon 17.6 [Includes: Protease (EC 3.4.23.-); Reverse transcriptase (EC 2.7.7.49); Endonuclease]	0	0	0	0	0.219144	0	0	0.297684	0	0	0	0	0.472725	0	0
g489220.t1	AVEN_202404_1	Uncharacterized protein	0	0	0.0238839	0.0178865	0	0	0	0.0315965	0	0.0146371	0.032008	0	0	0	0
g329184.t1	TCB1_324	Transposable element Tcb1 transposase	0	0	0	0	0	0	0	0	0	0	0	0	0	0	0
g341904.t1	X975_02180	Transposable element Tcb2 transposase (Fragment)	0	0	0	0	0	0	0	0	0	0	0	0	0	0	0
g21023.t1			0	0	0	0	0	0	0	0	0	0	0	0	0	0	0
g68569.t1			0	0	0	0	0	0	0	0	0	1.07662	0	0	0	0	0
g229083.t1	AVEN_37520_1	Integrase catalytic domain-containing protein	0	0	0	0	0	0	0	0	0	0	0	0	0	0	0
g57903.t1			0	0	0	0	0	0	0	0	0	0	0	0	0	0	0
g364908.t1	pol	Retrovirus-related Pol polyprotein from transposon 297 [Includes: Protease (EC 3.4.23.-); Reverse transcriptase (EC 2.7.7.49); Endonuclease]	0	0	0	0	0	0	0	0	0	0	0	0	0	0	0
g393470.t1	tc1a_547	Transposable element Tc1 transposase	0	0	0	0	0	0	0	0	0	0	0	0	0	0	0
g243226.t1	SFRICE_004965	SFRICE_004965 (Fragment)	0	0	0	0	0	0	0	0	0	0	0	0	0	0	0
g459394.t1	AVEN_84543_1	Uncharacterized protein	0	0	0	0	0	0	0	0	0	0	0	0	0	0	0
g366838.t1	NCL1_51597	Uncharacterized protein	0	0	0	0	0	0	0	0	0	0	0	0	0	0	0
g99637.t1	TCB1_347	Transposable element Tcb1 transposase	0	0	0	0	0	0	0	0	0	0	0	0	0	0	0
g270178.t1	AVEN_144925_1	Uncharacterized protein	0	0	0	0	0	0	0	0	0	0	0	0	0	0	0
g438195.t1	X975_26229	RNA-directed DNA polymerase from mobile element jockey (Fragment)	0	0	0	0.364811	0	0	0	0	0	0	0	0	0	0	0
g384351.t1	NCL1_55040	Uncharacterized protein	0	0	0	0	0	0.0481035	0	0	0	0	0	0	0.236547	0	0
g341480.t1	AVEN_134712_1	HTH CENPB-type domain-containing protein	0	0	0	0	0	0	0	0	0	0	0	0	0	0	0
g248294.t1		Transposable element Tcb2 transposase	0	0	0	0	0	0	0	0	0	0	0	0	0	0	0
g120069.t1	NCL1_54228	Uncharacterized protein	0	0	0	0	0	0	0	0	0	0	0	0	0	0	0
g101412.t1	NCL1_56037	Transposable element Tcb2 transposase	0	0	0	0	0	0	0	0	0	0	0	0	0	0	0
g7749.t1	X975_11439	DUF4817 domain-containing protein (Fragment)	0	0	0	0	0	0	0	0	0	0	0	0	0	0	0
g70776.t1	tc3a_416	Transposable element Tc3 transposase	0	0	0	0	0	0	0	0	0	0	0	0	0	0	0
g376240.t1	AVEN_174286_1	Uncharacterized protein	0	0	0	0	0	0	0	0	0	0	0	0	0	0	0
g351165.t1	AVEN_236126_1	Uncharacterized protein	0	0	0	0	0	0	0	0	0	0	0	0	0	0	0
g253940.t1			0	0	0	0	0	0	0	0	0	0	0	0	0	0	0
g249185.t1	AVEN_57561_1	DUF1758 domain-containing protein	0	0	0	0	0	0	0	0	0	0	0	0	0	0	0
g497540.t1	B5V51_14815	TTF-type domain-containing protein	0	0	0	0	0	0	0	0	0	0	0	0	0	0	0
g451583.t1	TC3A	Transposable element Tc3 transposase (Fragment)	0	0	0	0	0	0	0	0	0	0	0	0	0	0	0
g329494.t1			0	0	0	0	0	0	0	0	0	0	0	0	0	0	0
g410189.t1	X975_07963	PiggyBac transposable element-derived protein 4 (Fragment)	0	0	0	0	0	0	0	0	0	0	0	0	0	0	0
g297244.t1	NCL1_18726	Uncharacterized protein	0	0	0	0	0	0	0	0	0	0	0	0	0	0	0
g62638.t1	B7P43_G04147	DUF4817 domain-containing protein (Fragment)	0	0	0	0	0	0	0	0	0	0	0	0	0	0	0
g49984.t1			0	0	0	0	0	0	0	0	0	0	0	0	0	0	0
g327718.t1			0	0	0	0	0	0	0	0	0	0	0	0	0	0	0
g190458.t1	AVEN_140610_1	DDE_3 domain-containing protein	0	0	0	0	0	0	0	0	0	0	0	0	0	0	0
g139794.t1	ZNF112	Zinc finger protein 112 (Zfp-112) (Zinc finger protein 228)	0	0	0	0	0	0	0	0	0	0	0	0	0	0	0.178183
g276300.t1	X975_07168	Transposable element Tcb2 transposase (Fragment)	0	0	0	0	0	0	0	0	0	0	0	0	0	0	0
g494437.t1	TC3A	Transposable element Tc3 transposase	0	0	0	0	0	0	0	0	0	0	0	0	0	0	0
g331309.t1	X975_05742	Uncharacterized protein (Fragment)	0	0	0	0	0	0	0	0	0	0	0	0	0	0	0
g313593.t1			0	0	0	0.081924	0	0	0	0	0	0	0	0	0.138983	0	0
g149654.t2	TNPO1	Transportin-1 (Importin beta-2) (Karyopherin beta-2) (M9 region interaction protein) (MIP)	0.486399	1.52082	1.60187	0.930346	0.743704	0.443966	1.54617	1.10641	1.07153	0.737482	0.862265	0.391881	0.866851	0.172527	0.400824
g488718.t1	AVEN_115577_1	Integrase catalytic domain-containing protein	0	0	0	0	0	0	0	0	0	0	0	0	0	0	0
g315763.t1			0	0	0	0	0	0	0	0	0	0	0	0	0	0	0
g485823.t1			0	0	0	0	0	0	0	0	0	0	0	0	0	0	0
g38805.t1			0	0	0	0	0	0	0	0	0	0	0	0	0	0	0
g82274.t1	WN55_09846	Uncharacterized protein	0	0	0	0	0	0	0	0	0	0	0	0	0	0	0
g301894.t1			0	0	0	0	0	0	0	0.342168	0	0	0	0	0	0	0
g44279.t1			0	0	0	0	0	0	0	0	0	0	0	0	0	0	0
g38737.t1			0	0	0	0	0	0	0	0	0	0	0	0	0	0	0
g277996.t1	AVEN_111309_1	Uncharacterized protein	0	0	0	0	0	0	0	0	0	0	0	0	0	0	0
g349293.t1	NCL1_15096	HTH_Tnp_Tc3_2 domain-containing protein	0	0	0	0.194059	0	0	0	0	0	0.177695	0.346887	0	0	0	0
g203457.t1			0	0	0	0	0	0	0	0	0	0	0	0	0	0	0
g42319.t1			0	0	0	0	0	0	0	0	0	0	0	0	0	0	0
g28650.t1	NCL1_13165	HTH_Tnp_Tc3_2 domain-containing protein	0	0	0	0	0	0	0	0	0	0	0	0	0	0	0
g58062.t1	AVEN_34216_1	DUF1758 domain-containing protein	0	0	0	0	0	0	0	0	0	0	0	0	0	0	0
g147714.t1	tc3a	Transposable element Tc3 transposase	0	0	0	0	0	0	0	0	0	0	0	0	0	0	0
g60957.t1			0	0	0.0816196	0	0	0	0.0947553	0	0	0.0974023	0	0	0	0	0.0677985
g455393.t1	X975_07143	HTH_Tnp_Tc3_2 domain-containing protein (Fragment)	0	0	0	0	0	0	0	0	0	0	0	0	0	0	0
g413803.t1	ORF1_36	Nucleic-acid-binding protein from transposon X-element	0	0	0	0	0	0	0	0	0	0	0	0	0	0	0
g13010.t1	NCL1_46698	Uncharacterized protein	0	0	0.272794	0.187045	0	0	0	0	0	0	0	0	0	0	0
g479838.t1			0	0	0	0	0	0	0	0	0	0	0	0	0	0	0
g308865.t1			0	0	0	0	0	0	0	0	0	0	0	0	0	0	0
g194979.t1	X975_01565	Transposable element Tcb2 transposase (Fragment)	0	0	0	0	0	0	0	0	0	0	0	0	0	0	0
g395167.t1	ORF1	Nucleic-acid-binding protein from transposon X-element	0	0	0	0	0	0	0	0	0	0	0	0	0	0	0.0856125
g286485.t1	AVEN_66474_1	LSDAT_euk domain-containing protein	0.168314	0.479575	0.343659	0.578082	0.408183	0.157783	0	0.219381	0.263557	0.213442	0.422946	0.184353	0.19531	0.317902	0.247322
g191978.t1			0	0	0	0	0	0	0	0	0	0	0	0	0	0	0
g63258.t1	clptm1	Cleft lip and palate transmembrane protein 1 homolog	6.92886	8.38648	9.69147	7.36836	2.57108	1.46906	7.28982	11.4637	14.0134	7.00497	9.56613	7.42221	6.12121	9.14479	5.852
g149802.t1	X975_00807	Retrovirus-related Pol polyprotein from transposon opus (Fragment)	0	0	0	0	0	0	0	0	0	0	0	0	0	0	0
g89560.t1	AVEN_76031_1	C2H2-type domain-containing protein (Fragment)	0	0	0	0	0	0	0	0	0	0	0	0	0	0	0
g46351.t1	AVEN_153829_1	Integrase catalytic domain-containing protein	0	0	0	0	0	0	0	0	0	0	0	0	0	0	0
g382363.t1		Transposable element Tcb2 transposase	0	0	0	0	0	0	0	0	0	0	0	0	0	0	0
g152603.t1			0	0	0	0	0	0	0	0	0	0	0	0	0	0	0
g440472.t1	AVEN_143063_1	Uncharacterized protein	0.720226	0	1.6307	0	0	0	0	0.93927	0	0	0	0	0	0	0
g397866.t1	AVEN_165442_1	Uncharacterized protein	0	0	0	0	0	0	0	0	0	0	0	0	0.379162	0	0
g1079.t1			0	0	0	0	0	0	0	0	0	0	0	0	0	0	0
g279932.t1			0	0	0	0	0	0	0	0	0	0	0	0	0	0	0
g71783.t1			0	0	0	0	0	0	0	0	0	0	0	0	0	0	0
g346194.t1	Tigd4_117	Tigger transposable element-derived protein 4	0.510841	0	0	0.358723	1.21567	0	0.513532	1.33213	0.766571	0	0.689862	0	0.572056	0	0
g337305.t1		Transposable element Tcb1 transposase (Transposable element Barney transposase)	0	0	0	0	0	0	0	0	0	0	0	0	0	0	0
g233160.t1	NCL1_45656	Uncharacterized protein	0	0	0	0	0	0	0	0	0	0	0	0	0	0	0
g144725.t1	AVEN_249099_1	Uncharacterized protein	0	0	0	0	0	0	0	0	0	0	0	0	0	0	0
g12789.t1			0	0	0	0	0	0	0	0	0	0	0	0	0	0	0
g4249.t1			0	0	0	0	0	0	0	0	0	0	0	0	0	0	0
g52333.t1	NCL1_10587	Uncharacterized protein	0	0	0	0	0	0	0	0	0	0	0	0	0	0	0
g427667.t1	ANCDUO_18700	ATP-dependent DNA helicase (EC 3.6.4.12)	0	0	0	0	0	0	0	0	0	0	0	0	0	0	0
g30548.t1			0	0	0	0	0	0	0	0	0	0	0	0	0	0	0
g295644.t1	AVEN_120287_1	Uncharacterized protein	0	0	0	0	0	0	0	0	0	0	0	0	0	0	0
g416008.t1	AVEN_268855_1	DUF1758 domain-containing protein	0	0	0	0	0	0	0	0	0	0	0	0.10702	0	0	0
g85742.t1			0	0	0	0	0	0	0	0	0	0	0	0	0	0	0
g13323.t1	AVEN_268405_1	Uncharacterized protein	0	0	0	0	0	0	0	0	0	0	0	0	0	0	0
g296577.t1			0	0	0	0	0	0	0	0	0	0	0	0	0	0	0
g184893.t1			0	0	0	0	0	0	0	0	0	0	0	0	0	0	0
g349148.t1	AVEN_261804_1	Uncharacterized protein	0	0	0	0	0	0	0	0	0	0	0	0	0	0	0
g132153.t1	AVEN_214915_1	gag_pre-integrs domain-containing protein	0	0	0	0	0	0	0	0	0	0	0	0	0	0	0
g24264.t1	Tf2-6	Transposon Tf2-6 polyprotein (Retrotransposable element Tf2 155 kDa protein)	0	0	0	0	0	0	0	0	0	0	0	0	0	0	0
g405832.t1	SETMAR	Histone-lysine N-methyltransferase SETMAR (SET domain and mariner transposase fusion protein) (Metnase) [Includes: Histone-lysine N-methyltransferase (EC 2.1.1.357); Transposon Hsmar1 transposase (EC 3.1.-.-)]	0	0	0	0	0	0	0	0	0	0	0	0	0	0	0
g435003.t1			0	0	0	0	0	0	0	0	0	0	0	0	0	0	0
g366948.t1	NCL1_39627	Uncharacterized protein	0	0	0	0	0	0	0	0	0	0	0	0	0	0	0
g149187.t1	pol	Retrovirus-related Pol polyprotein from transposon 297 [Includes: Protease (EC 3.4.23.-); Reverse transcriptase (EC 2.7.7.49); Endonuclease]	0	0	0	0	0	0	0	0	0	0	0	0	0	0	0
g312782.t1			0	0	0	0	0	0	0	0	0	0	0	0	0	0	0
g233536.t1			0	0	0	0	0	0	0	0	0	0	0	0	0	0	0
g393899.t1			0	0	0	0	0	0	0	0	0	0	0	0	0	0	0
g276863.t1			0	0	0	0	0	0	0	0	0	0	0	0	0	0	0
g186381.t1		Transposable element Tcb2 transposase	0	0	0	0	0	0	0	0	0	0	0	0	0	0	0
g288252.t1	ALC60_06473	Uncharacterized protein	0	0	0	0	0	0	0	0	0	0	0	0	0	0	0
g361064.t1	X975_26014	Transposable element Tcb1 transposase (Fragment)	0	0	0	0	0	0	0	0	0	0	0.600322	0	0	0	0
g142483.t1	NCL1_22976	Uncharacterized protein	0	0	0	0	0	0	0	0	0	0	0	0	0	0	0
g118360.t1	AVEN_83981_1	DDE_3 domain-containing protein	0	0	0	0	0	0	0	0	0	0	0	0	0	0	0
g145425.t1	mariner\T	Mariner Mos1 transposase (EC 3.1.-.-) (Transposable element Mos1 transposase)	0	0	0	0	0	0	0	0	0	0	0	0	0	0	0
g44712.t1			0	0	0	0	0	0	0	0	0	0	0	0	0	0	0
g413757.t1			0	0	0	0	0	0	0	0	0	0	0	0	0	0	0
g120754.t1	X975_01565	Transposable element Tcb2 transposase (Fragment)	0	0	0	0	0	0	0	0	0	0	0	0	0	0	0
g348061.t1			0	0	0	0	0	0	0	0	0	0	0	0	0	0	0
g17387.t1			0	0	0	0	0	0	0	0	0	0	0	0	0	0	0
g153975.t1	tc3a_276	Transposable element Tc3 transposase	0	0	0	0	0	0	0	0	0	0	0	0	0	0	0
g441006.t1			0	0	0	0	0	0	0	0	0	0	0	0	0	0	0
g282400.t1	NCL1_43540	Flattop-like protein	0	0.624147	0	0	0	0	0	0	0	0	0	0	0	0.389989	0
g203369.t1			0	0	0	0	0	0	0	0	0	0	0	0	0	0	0
g376375.t1	Tf2-11	Transposon Tf2-11 polyprotein (Retrotransposable element Tf2 155 kDa protein)	0	0	0	0	0	0	0	0	0	0	0	0	0	0	0
g339639.t1	AVEN_149573_1	Uncharacterized protein	0	0	0	0	0	0	0	0	0	0	0	0	0	0	0
g161248.t1	wat_3	Fatty acyl-CoA reductase wat	0	0	0	0	0	0	0	0	0	0	0	0	0	0	0
g385614.t1		Uncharacterized protein (Fragment)	0	0	0	0	0	0	0	0	0	0	0	0	0	0	0
g349292.t1	SETMR	Histone-lysine N-methyltransferase SETMAR (Fragment)	0	0	0	0	0	0	0	0	0	0	0	0	0	0	0
g184590.t1			2.90689	0	9.61889	4.34935	3.28937	2.15231	6.58035	5.69069	11.7399	5.38311	7.41554	2.45985	5.93921	0	4.0724
g289453.t1	X975_08537	Transposable element Tc1 transposase (Fragment)	0	0	0	0	0	0	0	0	0	0	0	0	0	0	0
g486094.t1			0	0	0	0	0	0	0	0	0	0	0	0	0	0	0
g134596.t1	pol	RNA-directed DNA polymerase from mobile element jockey (EC 2.7.7.49) (Reverse transcriptase)	0	0	0	0	0	0	0	0	0	0	0	0	0	0	0
g195898.t1	pol	Retrovirus-related Pol polyprotein from transposon 17.6 [Includes: Protease (EC 3.4.23.-); Reverse transcriptase (EC 2.7.7.49); Endonuclease]	0	0	0	0	0	0	0	0	0	0	0	0	0	0	0
g1403.t1			0	0	0	0	0	0	0	0	0	0	0	0.508675	0	0	0
g414547.t1			0	0	0	0	0	0	0	0	0	0	0	0	0	0	0
g102959.t1		Putative transposable element (Fragment)	0	0	0	0	0	0	0	0	0	0	0	0	0	0	0
g55056.t1			0	0	0	0	0	0	0	0	0	0	0	0	0	0	0
g433911.t1	NCL1_54228	Uncharacterized protein	0	0	0	0	0	0	0	0	0	0	0	0	0	0	0
g3622.t1			0	0	0	0	0	0	0	0	0	0	0.405398	0	0	0	0
g505684.t1	NCL1_53065	Transposable element Tcb2 transposase	0	0	0	0	0	0	0	0	0	0	0	0	0	0	0
g175852.t1	AVEN_49017_1	HTH_38 domain-containing protein	0	0	0	0	0	0	0	0	0	0	0	0	0	0	0
g512685.t1	X975_01565	Transposable element Tcb2 transposase (Fragment)	0	0	0	0	0	0	0	0	0	0	0	0	0	0	0
g288295.t1	AVEN_149571_1	Uncharacterized protein	0	0	0	0	0	0	0	0	0	0	0	0	0	0	0
g24407.t1	NCL1_43532	Uncharacterized protein	0	0	0	0	0	0	0	0	0	0	0	0	0	0	0
g57509.t1			0	0	0	0	0	0	0	0	0	0	0	0	0	0	0
g226501.t1	NCL1_28681	Doc2b	0	0	0	0	0	0	0	0	0	0	0	0	0	0	0
g190711.t1	X975_01235	Uncharacterized protein (Fragment)	0	0	0	0	0	0	0	0	0	0.0850197	0	0	0	0	0
g89633.t1	NCL1_06812	Transposable element Tcb1 transposase	0	0	0	0	0	0	0	0	0	0	0	0	0	0	0
g142840.t1		Transposable element Tcb2 transposase	0	0	0	0	0	0	0	0	0	0	0	0	0	0	0
g505406.t1			0	0	0	0	0	0	0	0	0	0	0	0	0	0	0
g215861.t1	X975_08281	Transposable element Tcb1 transposase (Fragment)	0	0	0	0	0	0	0	0	0	0	0	0	0	0	0
g84720.t1	AVEN_247520_1	Uncharacterized protein	0	0	0	0	0	0	0	0	0	0	0	0	0	0	0
g453741.t1	AVEN_37520_1	Integrase catalytic domain-containing protein	0	0	0	0	0	0	0	0	0	0	0	0	0	0	0
g38992.t1		Integrase catalytic domain-containing protein (Fragment)	0	0	0	0	0	0	0	0.533041	0	0	0	0	0	0	0
g135759.t1			0	0	0	0	0	0	0	0	0	0	0	0	0	0	0
g255448.t1	WH47_02845	Uncharacterized protein	0	0	0	0	0	0	0	0	0	0	0	0	0	0	0
g457186.t1			0	0	0	0	0	0	0	0	0	0	0	0	0	0	0
g149125.t1	AVEN_164489_1	Integrase_H2C2 domain-containing protein	0	0	0	0	0	0	0	0	0	0	0	0	0	0	0
g512039.t1		Transposable element Tcb2 transposase	0	0	0	0	0	0	0	0	0	0	0	0	0	0	0
g361137.t1			0	0	0	0	0	0	0	0.777594	0	0	0	0	0	0	0
g161486.t1	NCL1_32528	Adhesion G protein-coupled receptor B2	0	0	0	0	0	0	0	0	0	0	0	0	0	0	0
g69680.t1			0	0	0	0	0	0	0	0	0	0	0	0	0	0	0
g121927.t1			0	0	0	0	0	0	0	0	0	0	0	0	0	0	0
g201207.t1	AVEN_52584_1	Uncharacterized protein	0	0	0	0	0	0	0	0	0	0	0	0	0	0	0
g389266.t1			0	0	0	0	0	0	0	0	0	0	0	0	0	0	0
g185540.t1	RTase_87	Putative RNA-directed DNA polymerase from transposon BS	0	0	0	0	0	0	0	0	0	0	0	0	0	0	0
g231886.t1	evm_004144	Helitron_like_N domain-containing protein	0	0	0	0	0	0	0	0	0	0	0	0	0	0.215993	0
g206941.t1	NCL1_43532	Uncharacterized protein	0	0	0	0	0	0	0	0	0	0	0	0	0	0	0
g70989.t1	AVEN_14542_1	Integrase catalytic domain-containing protein	0	0	0	0	0	0	0	0	0	0	0	0	0	0	0
g430273.t3	Dennd5a	DENN domain-containing protein 5A (Rab6-interacting protein 1) (Rab6IP1)	0.000705901	1.49207	2.31827	2.3425	1.14828	0.572885	2.23951	1.76725	1.79375	1.21121	0.102129	1.58719	1.46999	0.335678	0.865407
g348226.t1	pol	Retrovirus-related Pol polyprotein from transposon 17.6 [Includes: Protease (EC 3.4.23.-); Reverse transcriptase (EC 2.7.7.49); Endonuclease]	0	0	0	0	0	0	0	0	0	0	0	0	0	0	0
g37206.t1			0	0	0	0	0	0	0	0	0	0	0	0	0	0	0
g310522.t1	TCB1_350	Transposable element Tcb1 transposase	0	0	0	0.0748981	0	0	0	0	0	0	0	0	0	0	0
g198266.t1	C0J52_01298	DUF4817 domain-containing protein	0	0	0	0	0	0	0	0	0	0	0	0	0	0	0
g181741.t1	AVEN_158122_1	Integrase catalytic domain-containing protein	0	0	0	0	0	0	0	0	0	0	0	0	0	0	0
g134964.t1	ZBED1	Zinc finger BED domain-containing protein 1 (Putative Ac-like transposable element) (dREF homolog)	0	0	0.0463573	0.0294431	0	0	0	0	0	0.0295821	0	0	0	0	0
g5244.t1	TCB1_480	Transposable element Tcb1 transposase	0	0	0	0	0	0	0	0	0	0	0	0	0	0	0
g477058.t1	NCL1_22128	Uncharacterized protein	0	0	0	0	0	0	0	0	0	0	2.72404e-07	0	0	0	0
g424921.t1			0	0	0	0	0	0	0	0	0	0	0	0	0	0	0
g37113.t1			0	0	0	0	0	0	0	0	0	0	0	0	0	0	0
g273100.t1		Putative transposable element (Fragment)	0	0	0	0	0	0	0	0	0	0	0	0	0	0	0
g65142.t1			0	0	0	0	0	0	0	0	0	0	0	0	0	0	0
g513487.t1	AVEN_136713_1	Uncharacterized protein	0	0	0.807338	0.618697	0	0.815528	0	0	0	0.422235	0.52049	0	0.50354	0.431248	0
g439094.t1			0	0	0	0	0	0	0	0	0	0	0	0	0	0	0
g372854.t1	tc1a	Transposable element Tc1 transposase	0	0	0	0	0	0	0	0	0	0	0	0	0	0	0
g125233.t1	AVEN_50047_1	RNase H domain-containing protein (Fragment)	0	0	0	0	0	0	0	0	0	0	0	0	0	0	0
g415134.t1		Uncharacterized protein (Fragment)	0	0	0	0.073635	0	0	0	0	0	0	0	0	0	0	0
g439545.t1	AVEN_20393_1	Retrotrans_gag domain-containing protein	0	0	0	0	0	0	0	0	0	0	0	0	0	0	0
g279469.t1			0	0	0	0	0	0	0.211931	0	0	0	0	0	0	0	0
g94028.t1	AVEN_93528_1	Uncharacterized protein	437.264	231.921	392.419	241.486	501.115	489.933	175.54	553.028	1041.63	221.015	75.0773	500.87	478.392	1.38738	319.649
g441415.t1			0	0	0	0	0	0	0	0	0	0	0	0	0	0	0
g122227.t1	TY3B-I	Transposon Ty3-I Gag-Pol polyprotein (Gag3-Pol3) (Transposon Ty3-2 TYA-TYB polyprotein) [Cleaved into: Capsid protein (CA) (p24); Spacer peptide p3; Nucleocapsid protein p11 (NC); Ty3 protease (PR) (EC 3.4.23.-) (p16); Spacer peptide J; Reverse transcriptase/ribonuclease H (RT) (RT-RH) (EC 2.7.7.49) (EC 2.7.7.7) (EC 3.1.26.4) (p55); Integrase p52 (IN); Integrase p49 (IN)]	0	0	0	0	0	0	0	0	0	0	0	0	0	0	0
g358074.t1			0	0	0	0	0	0	0	0	0	0	0	0	0	0	0
g406570.t1	EVAR_67071_1	Uncharacterized protein	0	0	0	0	0	0	0	0	0	0	0	0	0	0	0
g236943.t1	ALC62_00159	Uncharacterized protein	0	0	0	0	0	0	0	0	0	0	0	0	0	0	0
g400495.t1	AVEN_183634_1	HTH_Tnp_Tc3_2 domain-containing protein	0	0	0	0	0	0	0	0	0	0	0	0	0	0	0
g295969.t1			0	0	0	0	0	0	0	0	0	0	0	0	0	0	0
g276571.t1	AVEN_208335_1	Uncharacterized protein	0	0	0.219824	0	0.2519	0	0	0	0	0	0	0.187002	0	0	0
g503359.t1	TIGD6	Tigger transposable element-derived protein 6	0	0	0	0	0	0	0	0	0	0	0	0	0	0	0
g357878.t1			0	0	0	0	0	0	0	0	0	0	0	0	0	0	0
g443089.t1	AVEN_106653_1	Uncharacterized protein	0	0	0	0	0	0	0	0	0	0	0	0	0	0	0
g351413.t1		Transposable element Tcb2 transposase	0	0	0	0	0	0	0	0	0	0	0	0	0	0	0
g193722.t1		Transposable element Tcb1 transposase (Transposable element Barney transposase)	0	0	0	0	0	0	0	0	0	0	0	0	0	0	0
g212463.t1		Acetylcholinesterase-1 (AChE) (EC 3.1.1.7)	0	0	0	0	0	0	0	0	0	0	0	0	0	0	0
g378053.t1			0	0	0	0	0	0	0	0	0	0	0	0	0	0	0
g182389.t1	pol	RNA-directed DNA polymerase from mobile element jockey (EC 2.7.7.49) (Reverse transcriptase)	0	0	0	0	0	0	0	0	0	0	0	0	0	0	0
g288398.t1			0	0	0	0	0	0	0	0	0	0	0	0	0	0	0
g370084.t1	AVEN_130546_1	Uncharacterized protein (Fragment)	0	0	0	0	0	0	0	0	0	0	0	0	0	0	0
g394912.t1		Mariner transposase (Fragment)	0	0	0	0	0	0	0	0	0	0	0	0	0	0	0
g386295.t1			1.2113	1.75738	0	0	0	0	0.858533	0	0	0	0	0	0	0	0
g311735.t1			0	0	0	0	0	0	0	0	0	0	0	0	0	0	0
g187295.t1	NCL1_41896	Uncharacterized protein	0	0	0	0	0	0	0	0	0	0	0	0	0	0	0
g306179.t1	EVAR_67071_1	Uncharacterized protein	0	0	0	0	0	0	0	0	0	0	0	0	0	0	0
g228216.t1			0	0	0	0	0	0	0	0	0	0	0	0	0	0	0
g76625.t1			0	0	0	0	0	0	0	0	0	0	0	0	0	0	0
g34149.t1	TCB2_170	Transposable element Tcb2 transposase	0	0	0	0	0	0	0	0	0	0	0	0	0	0	0
g220100.t1	TY3B-I_587	Transposon Ty3-I Gag-Pol polyprotein	0	0	0	0	0	0	0	0	0	0	0	0	0	0	0
g288871.t1			3.97892	6.17906	2.96953	2.90781	3.39334	85.7168	3.16663	3.10559	456.85	1.50193	4.02888	156.38	459.016	157.804	5.93968
g144030.t1	AVEN_146726_1	DUF1758 domain-containing protein (Fragment)	0	0	0	0	0	0	0	0	0	0	0	0	0	0	0
g9982.t1	X-elementORF2_643	Putative RNA-directed DNA polymerase from transposon X-element	0	0	0	0	0	0	0	0	0	0	0	0	0	0	0
g41834.t1	ZMYM6	Zinc finger MYM-type protein 6 (Transposon-derived Buster2 transposase-like protein) (Zinc finger protein 258)	0	0	0	0	0	0	0	0	0	0	0	0	0	0	0
g360635.t1	NCL1_28978	Uncharacterized protein	0	0	0	0	0	0	0	0	0	0	0	0	0	0	0
g206559.t1	AVEN_101166_1	Integrase catalytic domain-containing protein	0	0	0	0.0461663	0	0	0	0	0	0	0	0	0	0	0
g101566.t1	TC3A	Transposable element Tc3 transposase	0	0	0	0	0	0	0	0	0	0	0	0	0	0	0
g113148.t1	TY3B-I_1481	Transposon Ty3-I Gag-Pol polyprotein	0	0	0	0	0	0	0	0	0	0	0	0	0	0	0
g321720.t1	AVEN_268410_1	Uncharacterized protein	0	0.0869294	0	0.0752167	9.61177e-08	0	0	0	0	0.0405099	0	0.0872418	0.0807654	0	0.191399
g299546.t1	AVEN_88668_1	Uncharacterized protein	0	0	0	0	0	0	0	0	0	0	0	0	0	0	0
g29226.t1			0	0	0	1.45039	0	0	0	0	0	0.0981771	0	0	0	0	0.461582
g327474.t1	NCL1_17694	Uncharacterized protein	0	0	0	0	0	0	0	0	0	0	0	0	0	0	0
g475963.t1	K02A2.6	Uncharacterized protein K02A2.6	0	0	0	0	0	0	0	0	0	0.0559221	0	0	0.104127	0	0
g140870.t1			0	0	0	0	0	0	0	0	0	0	0.322685	0	0	0	0
g419334.t1	NCL1_27214	Tc1a	0	0	0	0	0	0	0	0	0	0	0	0	0	0	0
g33376.t1	TCB2_413	Transposable element Tcb2 transposase	0	0	0	0	0	0	0	0	0	0	0	0	0	0	0
g245898.t1	NCL1_24212	Uncharacterized protein	0	0	0	0	0	0	0	0	0	0.154518	0	5.04508	0	0	0
g363194.t1			0	0	0	0	0	0	0	0	0	0	0	0	0	0	0
g219441.t1		Transposon Ty3-I Gag-Pol polyprotein (Fragment)	0	0	0	0	0	0	0	0	0	0	0	0	0	0	0
g432671.t1	DNAH3	Dynein heavy chain 3, axonemal (Axonemal beta dynein heavy chain 3) (HsADHC3) (Ciliary dynein heavy chain 3) (Dnahc3-b)	0.0436171	0.0618207	0.174246	0	0.266292	0	0.0830877	0.0568435	0	0	0	0.0491778	0	0	0.0643967
g259425.t1		Retrovirus-related Pol polyprotein from transposon TNT 1-94 [Includes: Protease (EC 3.4.23.-); Reverse transcriptase (EC 2.7.7.49); Endonuclease]	0	0	0	0	0	0	0	0	0	0	0	0	0	0	0
g47553.t1		Transposable element Tcb2 transposase	0	0	0	0	0	0	0	0	0	0	0	0	0	0	0
g374413.t1	AVEN_101166_1	Integrase catalytic domain-containing protein	0	0	0	0	0	0	0	0	0	0	0	0	0	0	0
g180181.t1	AVEN_86122_1	Endo/exonuclease/phosphatase domain-containing protein	0	0	0	0	0	0	0	0	0	0	0	0	0	0	0
g427448.t1	NCL1_54071	Uncharacterized protein	0	0	0	0	0	0	0	0	0	0	0	0	0	0	0
g279486.t1	TCB1_460	Transposable element Tcb1 transposase	0	0	0	0	0	0	0	0	0	0	0	0	0	0	0
g260046.t1			0	0	0	0	0	0	0	0	13.1233	0	0	0	0	0	0
g124175.t1	X975_14933	Transposable element Tcb2 transposase (Fragment)	0	0	0	0	0	0	0	0	0	0	0	0	0	0	0
g50596.t1			0	0	0	0	0.964141	0	0	0	0	0	0	0	0	0	0
g501308.t1	X975_05742	Uncharacterized protein (Fragment)	0	0	0	0	0	0	0	0	0	0	0	0	0	0	0
g347330.t1			0	0	0	0	0	0	0	0	0	0	0	0	0	0	0
g299258.t1			0	0	0	0	0	0	0	0	0	0	0	0	0	0	0
g256098.t1	AVEN_170137_1	Uncharacterized protein	0	0	0	0	0	0	0	0	0	0	0	0	0	0	0
g464493.t1			0	0	0	0	0	0	0	0	0	0	0	0	0	1.77425	0
g282284.t1	AVEN_106653_1	Uncharacterized protein	0	0	0	0	0	0	0	0	0	0	0	0	0	0	0
g453272.t1		Transposable element Tcb2 transposase	0	0	0	0	0	0	0	0	0	0	0	0	0	0	0
g414756.t1	20197967	Uncharacterized protein	0	0	0.860167	0	0	0	0	0	0	0	0	0.361428	0	0	0
g220808.t1	NCL1_35029	Uncharacterized protein	0	0	0	0	0	0	0	0	0	0	0	0	0	0	0
g83500.t1	POL	Retrovirus-related Pol polyprotein from transposon 412 [Includes: Protease (EC 3.4.23.-); Reverse transcriptase (EC 2.7.7.49); Endonuclease]	0	0	0	0	0	0	0	0	0	0	0	0	0	0	0
g432636.t1			0.275217	0.778763	1.09118	0.748179	0	0.534625	1.05021	0	0.880726	0.171273	0.334349	0.627057	0.975436	0	1.22103
g428530.t1	NCL1_49388	Uncharacterized protein	0	0	0	0	0	0	0	0	0	0	0	0	0	0	0
g183445.t1	tc1a	Transposable element Tc1 transposase	0	0	0	0	0	0	0	0	0	0	0	0	0	0	0
g415533.t1			0	0	0	0	0	0	0	0	0	0	0	0	0	0	0
g391835.t1	AVEN_99911_1	Uncharacterized protein	0	0	0	0	0	0	0	0	0	0	0	0	0	0	0
g213303.t1	NCL1_15180	DUF4817 domain-containing protein	0	0	0	0	0	0	0	0	0	0	0	0	0	0	0
g165912.t1			0	0	0	0	0	0	0	0	0	0	0	0	0	0	0
g197248.t1			0	0	0	0	0	0	0	0	0	0	0	0	0	0	0
g113738.t1	ZMYM6	Zinc finger MYM-type protein 6 (Transposon-derived Buster2 transposase-like protein) (Zinc finger protein 258)	0	0	0	0	0	0	0	0	0	0	0	0	0	0	0
g55764.t1	POL_398	Retrovirus-related Pol polyprotein from transposon 412	0	0	0	0	0	0	0	0	0	0	0	0	0	0	0
g120309.t1			0	0	0	0	0	0	0	0	0	0	0	0	0	0	0
g398449.t1			0	0	0	0	0	0	0	0	0	0	0	0	0	0	0
g134753.t1	TY3B-I_238	Transposon Ty3-I Gag-Pol polyprotein	0	0	0	0	0	0	0	0	0	0	0	0	0	0	0
g137787.t1	GIP	Copia protein (Gag-int-pol protein) [Cleaved into: Copia VLP protein; Copia protease (EC 3.4.23.-)]	0	0	0	0	0	0	0	0	0	0	0	0	0	0	0
g334838.t1	TCB2_219	Transposable element Tcb2 transposase	0	0	0	0	0	0	0	0	0	0	0	0	0	0	0
g24923.t1	AVEN_158122_1	Integrase catalytic domain-containing protein	0	0	0.291141	0	0	0	0	0	0	0	0	0	0	0	0
g199335.t1			0	0	0	0	0	0	0	0	0	0	0	0	0	0	0
g291268.t1			0	0	0	0	0	0	0	0	0	0	0	0	0	0	0
g101194.t1		Transposable element Tcb2 transposase	0	0	0	0	0	0	0	0	0	0	0	0	0	0	0
g507097.t1			0	0	0	0	0	0	0	0	0	0	0	0	0	0	0
g402604.t1			0	0	0	4.94596	0	0	0	0	0	0	0	0	0	0	0
g171616.t1	ORF208234	ATP-dependent DNA helicase (EC 3.6.4.12) (Fragment)	0	0	0	0	0	0	0	0	0	0	0	0	0	0	0
g147685.t1			0	0	0	0	0	0	0	0	0	0	0	0	0	0	0
g487564.t1	AVEN_258088_1	DUF1758 domain-containing protein	0	0	0	0	0	0	0	0	0	0	0	0	0	0	0
g499030.t1	tc1a	Transposable element Tc1 transposase	0	0	0	0	0	0	0	0	0	0	0	0	0	0	0
g365619.t1	X975_05742	Uncharacterized protein (Fragment)	0	0	0	0	0	0	0	0	0	0	0	0	0	0	0
g423099.t1			0	0	0	0.179939	0	0	0	0	0	0.333685	0	0	0	0	0
g87895.t1			0	0	0	0	0	0	0	0	0	0	0	0	0	0	0
g407467.t1	SIX3_1	Homeobox protein SIX3	0	0	0	0	0	0	0	0	0	0	0	0	0	0	0
g89599.t1	AVEN_30097_1	Uncharacterized protein	0	0	0	0	0	0	0	0	0	0	0	0	0	0	0
g280470.t1			0	0	0	0	6.98907	0	0	0	0	0	0	0	0	0	0
g455218.t1	X975_01664	Retrovirus-related Pol polyprotein from transposon 17.6 (Fragment)	0	0	0	0	0	0	0	0	0	0	0	0	0	0	0
g224208.t1			39.1231	40.4132	76.4291	72.4597	68.63	30.8484	65.5951	44.9079	52.8777	51.3611	63.1385	94.5757	102.807	14.5645	94.061
g284458.t1	AVEN_147972_1	DUF5641 domain-containing protein	0	0	0	0	0	0	0	0	0	0	0	0	0	0	0
g333736.t1	TCB1_473	Transposable element Tcb1 transposase	0	0	0	0	0	0	0	0	0	0	0	0	0	0	0
g151740.t1		Transposable element Tcb2 transposase (Fragment)	0	0	0	0	0	0	0	0	0	0	0	0	0	0	0
g306758.t1	X975_19249	Uncharacterized protein (Fragment)	0	0	0	0	0	0	0	0	0	0	0	0	0	0	0
g477605.t1	TC3A	Transposable element Tc3 transposase	0	0	0	0	0	0	0	0	0	0	0	0	0	0	0
g262984.t1			0	0	0	0	0	0	0	0	0	0	0	0	0	0	0
g187402.t1	NCL1_10765	Transposable element Tcb1 transposase	0	0	0	0	0	0	0	0	0	0	0	0	0	0	0
g124008.t1	AVEN_197716_1	Uncharacterized protein	0	0	0	0	0	0	0	0	0	0	0	0	0	0	0
g285258.t1			0	0	0	0	0	0	0	0	0	0	0	0	0	0	0
g248905.t1			0	0	0	0	0	0	0	0	0	0	0	0	0	0	0
g299237.t1			0	0	0	0	0	0	0	0	0	0	0	0	0	0	0
g256077.t1	RF55_14628	Gag-pol polyprotein	0	0	0	0	0	0	0	0	0	0	0	0	0	0	0
g64577.t1	F54H12.3_62	Uncharacterized transposon-derived protein F54H12.3	0	0	0	0	0	0	0	0	0	0	0	0	0	0	0
g229726.t1	g.48693	Uncharacterized protein (Fragment)	0	0	0	0	0	0	0	0	0	0	0	0	0	0	0
g432783.t1			0	0	0	0	0	0	0	0	0	0	0	0	0	0	0
g308583.t1			0	0	0.238336	0	0	0	0	0	0	0	0	0	0	0	0
g157667.t1			0	0	0	0	0	0	0	0	0	0	0	0	0	0	0
g132887.t1			0	0	0	0	0	0	0	0	0	0	0	0	0	0	0
g140578.t1			0	0	0	0	0	0	0	0	0	0	0	0	0	0	0
g81305.t1			0	0	0	0	0	0	0	0	0	0	0	0	0	0	0
g244827.t1	X975_12083	Transposable element Tcb2 transposase (Fragment)	0	0	0	0	0	0	0	0	0	0	0	0	0	0	0
g202922.t1			0	0	0	0	0	0	0	0	0	0	0	0	0	0	0
g481538.t1			0	0	0	0.666934	0	0	0	0	0	0	0	0	0	0	0
g455192.t1	g.9779	Uncharacterized protein (Fragment)	0	0	0	0	0	0	0	0	0	0	0	0	0	0	0
g93563.t1	NCL1_41912	RNase H domain-containing protein	0	0	0	0	0	0	0	0	0	0	0	0	0	0	0
g391499.t1	NCL1_25221	Uncharacterized protein	0	0	0	0	0	0	0	0	0	0	0	0	0	0	0
g236981.t1	NCL1_40657	Uncharacterized protein	0	0	0	0	0	0	0	0	0	0	0	0	0	0	0
g153216.t1	NYNRIN	Protein NYNRIN (NYN domain and retroviral integrase catalytic domain-containing protein) (Protein cousin of GIN1)	0	0	0	0	0	0	0	0	0	0	0.0407966	0	0	0	0
g332114.t1	AVEN_129790_1	Uncharacterized protein	4.00717	6.9866	4.06263	6.0229	3.76997	1.83245	5.59423	3.20104	6.30595	3.01932	5.3173	4.57148	4.36792	4.42678	7.22849
g247468.t1	AVEN_175694_2	Uncharacterized protein	0	0	0	0	0	0	0	0	0	0	0	0	0	0	0
g401199.t1			0	0	0	0	0	0	0	0	0	0	0	0	0	0	0
g400934.t1			0	0	0	0	0	0	0	0	0	0	0	0	0	0	0
g89903.t1	AVEN_32707_1	Integrase catalytic domain-containing protein (Fragment)	0	0	0	0	0	0	0	0	0	0	0	0	0	0	0
g499842.t1	NCL1_19997	Uncharacterized protein	0	0	0	0	0	0	0	0	0	0	0	0	0	0	0
g448371.t1	AVEN_17798_1	Uncharacterized protein	0	0	0	0	0	0	0	0	0	0	0	0	0	0	0
g128660.t1			0	0	0	0	0	0	0	0	0	0	0	0	0	0	0
g194733.t1			0	0	0	0	0	0	0	0	0	0	0	0	0	0	0
g475074.t1			0	0	0	0	0	0	0	0	0	0	0	0	0	0	0
g496021.t1		Transposable element Tcb2 transposase	0	0	0	0	0	0	0	0	0	0	0	0	0	0	0
g358310.t1	NCL1_46021	Uncharacterized protein	0	0	0	0	0	0	0	0	0	0	0	0	0	0	0
g118595.t1	X975_00014	Uncharacterized protein (Fragment)	0	0	0	0	0	0	0	0	0	0	0	0	0	0	0
g250646.t1	mec-10	Degenerin mec-10 (Mechanosensory abnormality protein 10)	0	0	0	0	0	0	0	0	0	0	0	0	0	0	0
g199536.t1			0	0	0	0	0	0	0	0	0	0	0	0	0	0	0
g115307.t1			6.31988	3.92939	2.57846	5.0894	0.625508	0.65488	1.33576	1.55319	5.58759	1.82675	9.17048	0	0	0	0
g474252.t1	X975_00537	Transposable element Tc3 transposase (Fragment)	0	0	0	0	0	0	0	0	0	0	0	0	0	0	0
g352362.t1			0	0	0	0	0	0	0	0	0	0	0	0	0	0	0
g334294.t1		Putative DD41D transposase	0	0	0	0	0	0	0	0	0	0	0	0	0	0	0
g475017.t1			0	0	0	0	0	0	0	0	0	0	0	0	0	0	0
g66392.t1	TCB1_888	Transposable element Tcb1 transposase	0	0	0	0	0	0	0	0	0	0	0	0	0	0	0
g355740.t1	tc1a_450	Transposable element Tc1 transposase	0	0	0	0	0	0	0	0	0	0	0	0	0	0	0
g189063.t1		Transposable element Tcb1 transposase (Transposable element Barney transposase)	0	0	0	0	0	0	0	0	0	0	0	0	0	0	0
g507462.t1			0	0	0	0	0	0	0	0	0	0	0	0	0	0	0
g339761.t1	GTF2IRD2_180	General transcription factor II-I repeat domain-containing protein 2A	0	0	0	0	0	0	0	0	0	0	0	0	0	0	0
g240290.t1			0	0	0	0	0	0	0	0	0	0	0	0	0	0	0
g406543.t1	AVEN_259716_1	Uncharacterized protein	0	0	0	0	0	0	0	0	0	0	0	0	0	0	0
g130237.t1	pol	Retrovirus-related Pol polyprotein from transposon 17.6 [Includes: Protease (EC 3.4.23.-); Reverse transcriptase (EC 2.7.7.49); Endonuclease]	0	0	0	0	0	0	0	0	0	0	0	0	0	0	0
g99511.t1			0	0	0	0	0	6.13436	0	0	0	0	0	0	0	0	0
g82296.t1	ORF1	Nucleic-acid-binding protein from transposon X-element	0	0	0	0	0	0	0	0	0	0	0	0	0	0	0
g46834.t1	NCL1_53147	HTH_Tnp_Tc3_2 domain-containing protein	0	0	0	0	0	0	0	0	0	0	0	0	0	0	0
g267100.t1	NCL1_25316	DUF4817 domain-containing protein	0	0	0	0	0	0	0	0	0	0	0	0	0	0	0
g395774.t1			0	0	0	0	0	0	0	0	0	0	0	0	0	0	0
g26950.t1	jockey\pol	RNA-directed DNA polymerase from mobile element jockey (EC 2.7.7.49) (Reverse transcriptase)	0	0	0	0	0	0	0	0	0	0	0	0	0	0	0
g456428.t1		Transposable element Tcb2 transposase	0	0	0	0	0	0	0	0	0	0	0	0	0	0	0
g396747.t1			0	0	0	0	0	0	0	0	0	0	0	0	0	0	0
g396914.t1		Putative DD41D transposase	0	0	0	0	0	0	0	0	0	0	0	0	0	0	0
g341050.t1	AVEN_56570_1	Uncharacterized protein	0	0	0	0	0	0	0	0	0	0	0	0	0	0	0
g100161.t1			0	0	0	0	0	0	0	0	0	0	0	0	0	0	0
g148965.t1	pol_636	Retrovirus-related Pol polyprotein from transposon opus	0	0	0	0	0	0	0	0	0	0	0	0	0	0	0
g180237.t1	pol_4124	Retrovirus-related Pol polyprotein from transposon 297	0	0	0	0	0	0	0	0	0	0	0	0	0	0	0
g263134.t1		DUF4817 domain-containing protein	0	0	0	0	0	0	0	0	0	0	0	0	0	0	0
g251024.t1			0	0	0	0	0	0	0	0	0	0	0	0	0	0	0
g146713.t1	NCL1_30775	Uncharacterized protein	0	0	0	0	0	0	0	0	0	0	0	0	0	0	0
g45324.t1	NCL1_48358	C2H2-type domain-containing protein	4.32569	4.27567	5.60311	4.51775	3.56054	1.36648	4.57777	4.63262	5.19372	3.21927	4.41517	3.00966	3.5085	1.72567	3.32253
g416876.t1	Tf2-11	Transposon Tf2-11 polyprotein (Retrotransposable element Tf2 155 kDa protein)	0	0	0	0	0	0	0	0	0	0	0	0	0	0	0
g107146.t1			0	0	0	0	0	0	0	0	0	0	0	0	0	0	0
g464306.t1			0	0	0	0	0	0	0	0	0	0	0	0	0	0	0
g373059.t1	NCL1_04764	Uncharacterized protein	0	0	0	0	0	0	0	0	0	0	0	0	0	0	0
g343014.t1	TCB2_1	Transposable element Tcb2 transposase	0	0	0	0	0	0	0	0	0	0	0	0	0	0	0
g172223.t1			0	0	0	0	0	0	3.02345	3.07105	0	0	0	0	0	0	0
g395396.t1	NCL1_18943	Uncharacterized protein	0	0	0	0	0	0	0	0	0	0	0	0	0	0	0
g49560.t1	X975_04908	Transposable element Tc1 transposase (Fragment)	0	0	0	0	0	0	0	0	0	0	0	0	0	0	0
g71725.t1	ORF1_1	Nucleic-acid-binding protein from transposon X-element (Fragment)	0	0	0	0	0	0	0	0	0	0	0	0	0	0	0
g266606.t1	TCB1_867	Transposable element Tcb1 transposase	0	0	0	0	0	0	0	0	0	0	0	0	0	0	0
g311540.t1			0	0	0.184426	0	0	0	0	0	0	0	0	0	0	0	0
g221090.t1	TCB1_77	Transposable element Tcb1 transposase	0	0	0	0	0	0	0	0	0	0	0	0	0	0	0
g100502.t1	AVEN_177582_1	Uncharacterized protein	0	0	0	0	0	0	0	0	0	0	0	0	0	0	0
g343271.t1			0	0	0	0	0	0	0	0	0	0	0	0	0	0	0
g221758.t1			0	0	0	0	0	0	0	0	0	0	0	0	0	0	0
g161389.t1			0	0	0	0	0	0	0	0	0	0	0	0	0	0	0
g487264.t1	evm_004144	Helitron_like_N domain-containing protein	0	0	0	0	0	0	0	0	0	0	0	0	0	0	0
g291125.t1			0	0	0	0	0	0	0	0	0	0	0	0	0	0	0
g146573.t1	Tf2-6_451	Transposon Tf2-6 polyprotein (Fragment)	0	0	0	0	0	0	0	0	0	0	0	0	0	0	0
g83960.t1			0	0	0	0	0	0	0	0	0	0	0	0	0	0	0
g272645.t1			0	0	0	0	0	0	0	0	0	0	0	0	0	0	0
g279617.t1			0	0	0	0	0	0	0	0	0	0	0	0	0	0	0
g9235.t1			0	0	0	0	0	0	0	0	0	0	0	0	0	0	0
g45522.t1	X975_03011	Phosphatase and actin regulator 2 (Fragment)	0	0	0	0	0	0	0	0	0	0.0946422	0	0	0	0	0
g38451.t1			0	0	0	0	0	0	0	0	0	0	0	0	0	0	0
g322816.t1			0	0	0	0	0	0	0	0	0	0	0	0	0	0	0
g422423.t1		ATP-dependent DNA helicase (EC 3.6.4.12)	0	0	0	0	0	0	0	0	0	0	0	0	0	0	0
g418989.t1	POL_669	Retrovirus-related Pol polyprotein from transposon 412	0	0	0	0	0	0	0	0	0	0	0	0	0	0	0
g208364.t1	AVEN_258428_1	HTH_Tnp_Tc3_2 domain-containing protein	0	0	0	0	0	0	0	0	0	0	0	0	0	0	0
g240794.t1			0	0	0	0	0	0	0	0	0	0	0	0	0	0	0
g67188.t1	EVAR_67071_1	Uncharacterized protein	0	0	0	0	0	0	0	0	0	0	0	0	0	0	0
g469274.t1	pol	Retrovirus-related Pol polyprotein from transposon 297 [Includes: Protease (EC 3.4.23.-); Reverse transcriptase (EC 2.7.7.49); Endonuclease]	0	0	0	0	0	0.376944	0	0	0	0	0	0	0	0	0
g160794.t1			0	0	0	0	0	0	0	0	0	0	0	0	0	0	0
g234507.t1	NCL1_53030	PiggyBac transposable element-derived protein 4	0	0	0	0	0	0	0	0	0	0	0	0	0	0	0
g45785.t1	g.10266	DUF4817 domain-containing protein (Fragment)	0	0	0	0	0	0	0	0	0	0	0	0	0	0	0
g426227.t1	mariner\T	Mariner Mos1 transposase (EC 3.1.-.-) (Transposable element Mos1 transposase)	0	0	0.636	0.739272	0	0	0.501634	0	0	1.34994	1.36628	0	0.609518	0.444475	0
g93942.t1	AVEN_16671_1	Uncharacterized protein (Fragment)	0	0	0	0	0	0	0	0	0	0	0	0	0	0	0
g163764.t1	pol	RNA-directed DNA polymerase from mobile element jockey (EC 2.7.7.49) (Reverse transcriptase)	0	0	0	0	0	0	0	0	0	0	0	0	0	0	0
g446281.t1	AVEN_252371_1	Uncharacterized protein	0	0	0	0	0	0	0	0	0	0	0	0	0	0	0
g422003.t1			0	0	0	0	0	0	0	0	0	0	0	0	0	0	0
g241480.t1	TGas006m08.1	Histone H4	0	0	2.9142	0.755259	3.22608	0	2.36338	1.27289	0	2.31678	0	0.758327	0	0	1.34155
g21572.t1	X975_14153	Retrotransposable element Tf2 protein type 3 (Fragment)	0	0	0	0	0	0	0	0	0	0	0	0.142079	0	0	0
g28784.t1			0	0	0	0	0	0	0	0	0	0	0	0	0	0	0
g228210.t1			0	0	0	0	0	0	0	0	0	0	0	0	0	0	0
g135015.t1	AVEN_107226_1	HTH_Tnp_Tc3_2 domain-containing protein (Fragment)	0	0	0	0	0	0	0	0	0	0	0	0	0	0	0
g13796.t1	AVEN_139725_1	Integrase catalytic domain-containing protein	0	0.153668	0.606562	0	0.447369	0.0555549	0	0	0	0	0	0	0	0	0.542286
g132307.t1	X975_26259	Histone-lysine N-methyltransferase SETMAR (Fragment)	0	0	0	0	0	0	0	0	0	0	0	0	0	0	0
g41232.t1			0	0	0	0	0	0	0	0	0	0	0	0	0	0	0
g297982.t1		Integrase catalytic domain-containing protein (Fragment)	0	0	0	0	0	0	0	0	0	0	0	0	0	0	0
g17333.t1	NCL1_19582	Uncharacterized protein	0	0	0	0	0	0	0	0	0	0	0	0	0	0	0
g116932.t1		Transposable element Tcb2 transposase	0	0	0	0	0	0	0	0	0	0	0	0	0	0	0
g473871.t1	NCL1_38151	Uncharacterized protein	0	0	0.252223	0	0	0	0	0	0	0	0	0	0	0	0
g289845.t1	pol	Retrovirus-related Pol polyprotein from transposon 17.6 [Includes: Protease (EC 3.4.23.-); Reverse transcriptase (EC 2.7.7.49); Endonuclease]	0	0	0	0	0	0	0	0	0	0	0	0	0	0	0
g172858.t1		Transposable element Tcb2 transposase	0	0	0.06276	0	0	0	0	0	0	0.0392476	0	0	0	0.181003	0
g133112.t1	ANKS6	Ankyrin repeat and SAM domain-containing protein 6	0.396289	0.575793	0.324524	0	0.372806	0	1.21702	0.403952	0	0.59894	0.80174	0	0.708549	0	0.452897
g75447.t1			0	0	0	0	0	0	0	0	0	0	0	0	0	0	0
g193955.t1	SLC16A14	Monocarboxylate transporter 14 (MCT 14) (Solute carrier family 16 member 14)	0.139084	0.197153	0	0	0	0	0.0441713	0	0	0	0.0568403	0	0	0	0
g461569.t1			0	0	0	0	0	0	0	0	0	0	0	0	0	0	0
g308936.t1	NCL1_55040	Uncharacterized protein	0	0	0	0	0	0	0	0	0	0	0	0	0	0	0
g7679.t1	NCL1_32528	Adhesion G protein-coupled receptor B2	0	0	0	0	0	0	0	0	0	0	0	0	0	0	0
g497311.t1		Transposable element Tcb2 transposase	0	0	0	0	0	0	0	0	0	0	0	0	0	0	0
g253120.t1	AVEN_106165_1	DUF1758 domain-containing protein	0	0	0	0	0	0	0	0	0	0	0	0	0	0	0
g379582.t1	AVEN_234243_1	Uncharacterized protein	0	0	0	0	0	0	0	0	0	0	0	0	0	0	0
g440760.t1	NCL1_43595	Sif	0	0	0	0.717445	0.607833	0	1.02706	0	2.29971	0	0	0	0.572056	0	0
g323631.t1			0	0	0	0	0	0	0	0	0	0	0	0	0	0	0
g119865.t1	AVEN_12329_1	Uncharacterized protein	0	0	0	0	0	0	0	0	0	0	0	0	0	0	0
g281610.t1	X975_19654	General transcription factor II-I repeat domain-containing protein 2 (Fragment)	0	0	0	0	0	0	0	0	0	3.38153	0	0	0	0	0
g338445.t1	Ralgps2_2	Ras-specific guanine nucleotide-releasing factor RalGPS2	0	0	0	0	0	0	0	0	0	0	0	0	0	0	0
g282134.t1	pol	Retrovirus-related Pol polyprotein from transposon 17.6 [Includes: Protease (EC 3.4.23.-); Reverse transcriptase (EC 2.7.7.49); Endonuclease]	0	0	0	0	0	0	0	0	0	0	0	0	0	0	0
g374682.t1	AVEN_162002_1	Uncharacterized protein	0	0	0	0	0	0	0	0	0	0	0	0	0	0	0
g258460.t1			0	0	0	0	0	0	0	0	0	0	0	0	0	0	0
g37587.t1	PGBD4	PiggyBac transposable element-derived protein 4	0.4628	0	0	0	0	0.214125	0	0	0	0	0	0.49968	0	0	0
g379228.t1			0	0	0	0	0	0	0	0	0	0	0	0	0	0	0
g143494.t1			0	0	0	0	0	0	0	0	0	0	0	0	0	0	0
g91796.t1		Uncharacterized protein	0	0	0	0	0	0	0	0	0	0	0	0	0	0	0
g74525.t1	TCB1_793	Transposable element Tcb1 transposase	0	0	0	0	0	0	0	0	0	0	0	0	0	0	0
g110958.t1	NCL1_30767	Uncharacterized protein	0	0	4.20482	1.16923	0	0.565508	7.12145	0	0	2.32969	5.4271	0	4.71375	0	6.50041
g434390.t1	Tf2-8	Transposon Tf2-8 polyprotein (Retrotransposable element Tf2 155 kDa protein)	0	0	0	0	0	0	0	0	0	0	0	0	0	0	0.140998
g434116.t1	X975_20006	Uncharacterized protein (Fragment)	0	0	0	0	0	0	0	0	0	0	0	0	0	0	0
g164852.t1	RAD51	DNA repair protein RAD51 homolog 1 (cRad51)	0.614996	0.349806	0.124564	0.336985	0	0.116396	0.354623	0.320621	0.38743	0.0775945	0.153128	0	0.286829	0.234289	0.724193
g332317.t1	AVEN_272777_1	CCHC-type domain-containing protein	0	0	0	0	0.140506	0	0	0	0	0	0	0	0	0	0
g321245.t1			0	0	0	0	0	0	0	0	0	0	0	0	0	0	0
g482289.t1	POL_686	Retrovirus-related Pol polyprotein from transposon 412	0	0	0	0	0	0	0	0	0	0	0	0	0	0	0
g412726.t1	Tf2-8	Transposon Tf2-8 polyprotein (Retrotransposable element Tf2 155 kDa protein)	0	0	0	0	0	0.0373403	0.0411465	0	0	0	0	0	0	0.0369685	0
g2465.t1	NCL1_44931	Uncharacterized protein	0	0	0	0	0	0	0	0	0	0	0	0	0	0	0
g139880.t1			0	0	0	0	0	0	0	0	0	0	0	0	0	0	0
g444680.t1	AVEN_151823_1	Integrase catalytic domain-containing protein	0	0	0	0	0	0	0	0	0	0	0	0	0	0	0
g347079.t1		Pro-Pol polyprotein (Fragment)	0	0.309594	0	0	0.26503	0	0	0	0	0	0	0	0	0	0
g206084.t1			0	0	0	0	0	0.232974	0	0	0.800134	0	0	0	0	0	0
g332952.t1	X975_01376	Transposable element Tc1 transposase (Fragment)	0	0	0	0	0	0	0	0	0	0	0	0	0	0	0
g58812.t1	NCL1_45210	Uncharacterized protein	0	0	0	0	0	0	0	0	0	0	0	0	0	0	0
g57352.t1	AVEN_66331_1	Uncharacterized protein	0	0	0	0	0	0	0	0	0	0	0	0	0	0	0
g30826.t1			0	0	0	0	0	0	0	0	0.266464	0.61206	1.71591	0	0	0	0
g226716.t1	X-element\ORF2	Probable RNA-directed DNA polymerase from transposon X-element (EC 2.7.7.49) (Reverse transcriptase)	0	0	0	0	0	0	0	0	0	0	0.069726	0	0	0	0
g145304.t1	NCL1_27903	Uncharacterized protein	4.02971	4.79435	3.94663	3.37838	3.11843	1.02437	4.02567	5.22449	6.56303	2.15073	3.16726	2.91979	2.86478	2.82377	3.34568
g217156.t1			0	0	0	0	0	0	0	0	0	0	0	0	0	0	0
g348450.t1	NCL1_38574	RNase H domain-containing protein	0	0	0.246726	0	0	0	0.232405	0.311083	0.37039	0	0.304197	0	0	0.222466	0
g415927.t1			0	0	0	0	0	0	0	0	0	0	0	0	0	0	0
g24650.t1	NCL1_46470	Zinc finger protein	0	0	0	0	0	0	0	0	0	0	0	0	0	0	0
g503669.t1			0	0	0	0	0	0	0	0	0	0	0	0	0	0	0
g414021.t1		Transposable element Tcb2 transposase	0	0	0	0	0	0	0	0	0	0	0	0	0	0	0
g101696.t1	POL_805	Retrovirus-related Pol polyprotein from transposon 412 (Fragment)	0	0	0	0	0	0	0	0	0	0	0	0	0	0	0
g508623.t1	X975_20939	Transposable element Tcb1 transposase (Fragment)	0	0	0.454935	0	0	0	0	0.554419	0	0	0	0	0	0	0
g496249.t1			0	0	0	0	0	0	0	0	0	0	0	0	0	0	0
g321954.t1		Transposable element Tc1 transposase (Fragment)	0	0	0	0	0	0	0	0	0	0	0	0	0	0	0
g397066.t1			0	0	0	0	0	0	0	0	0	0	0	0	0	0	0
g315164.t1			0	0	0	0	0	0	0	0	0	0	0	0	0	0	0
g193203.t1	TCB1_888	Transposable element Tcb1 transposase	0	0	0	0	0	0	0	0	0	0	0	0	0	0	0
g14290.t1			0	0	0	0	0	0	0	0	0	0	1.94032	0	0	0	0
g25326.t1		Uncharacterized protein LOC103569155, partial (Fragment)	0.0698461	0	0	0	0	0	0	0	0	0	0	0	0	0	0
g136374.t1	TCB2_1	Transposable element Tcb2 transposase	0	0	0	0	0	0	0	0	0	0	0	0	0	0	0
g66075.t1	X975_03011	Phosphatase and actin regulator 2 (Fragment)	0	0	0	0	0	0	0	0	0	0	0	0	0	0	0
g504580.t1	AVEN_214456_1	Uncharacterized protein	0	0	0	0	0	0	0	0	0	0	0	0	0	0	0
g30668.t1			0	0	0	0	0	0	0	0	0	0	0	0	0	0	0
g191135.t1		Transposable element Tcb2 transposase	0	0	0	0	0	0	0	0	0	0	0	0	0	0	0
g87930.t1			0	0	0	0	0	0	0	0	0	0	0	0	0	0	0
g20159.t1	NCL1_30227	Transposable element Tcb2 transposase	0	0	0	0	0	0	0	0	0	0	0	0	0	0	0
g402216.t1			0	0	0	0	0	0	0	0	0	0	0	0	0	0	0
g358928.t1	RE1	Retrovirus-related Pol polyprotein from transposon RE1 (Retro element 1) (AtRE1) [Includes: Protease RE1 (EC 3.4.23.-); Reverse transcriptase RE1 (EC 2.7.7.49); Endonuclease RE1]	0	0	0	0	0	0	0	0	0	0	0	0	0	0	0
g281505.t1			0.167963	0.712911	0.166485	0.342457	0.411187	0.244709	0.477597	0	0.268751	0	0.408102	0.191344	0.198434	0.163747	0
g60619.t1		Transposable element Tcb1 transposase (Transposable element Barney transposase)	0	0	0	0	0	0	0	0	0	0	0	0	0	0	0
g284380.t1	AVEN_124396_1	Uncharacterized protein	0	0	0	0	0	0	0	0	0	0	0	0	0	0	0
g419601.t1	g.48693	Uncharacterized protein (Fragment)	0	0	0	0	0	0	0	0	0	0	0	0	0	0	0
g32000.t1	NCL1_34574	Uncharacterized protein	0	0	0.0978539	0	0	0	0.048654	0	0	0	0	0.165344	0	0	0
g32232.t1	X975_17450	Transposable element Tcb2 transposase (Fragment)	0	0	0	0	0	0	0	0	0	0	0	0	0	0	0
g153246.t1		Transposable element Tcb1 transposase (Transposable element Barney transposase)	0	0	0	0	0	0	0	0	0	0	0	0	0	0	0
g456276.t1			0	0	0	0	0	0	0	0	0	0	0	0	0	0	0
g277422.t1	AVEN_191692_1	DDE_3 domain-containing protein	0	0	0	0	0	0	0	0	0	0	0	0	0	0	0
g235792.t1	pol	Retrovirus-related Pol polyprotein from transposon 297 [Includes: Protease (EC 3.4.23.-); Reverse transcriptase (EC 2.7.7.49); Endonuclease]	0	0	0	0	0	0	0	0	0	0	0	0	0	0	0
g133666.t1	AVEN_49017_1	HTH_38 domain-containing protein	0	0	0	0	0	0	0	0	0	0	0	0	0	0	0
g27524.t1	X975_23399	Transposable element Tc1 transposase (Fragment)	0	0	0	0	0	0	0	0	0	0	0	0	0	0	0
g301265.t1			0	0	0	0	0	0	0	0	0	0	0	0	0	0	0
g256006.t1	NCL1_38574	RNase H domain-containing protein	0	0	0	0	0	0	0	0	0	0	0	0	0	0	0
g290854.t1			0	0	0	0	0	0	0	0	0	0	0	0	0	0	0
g56883.t1			0	0	0	0	0	0	0	0	0	0	0	0	0	0	0
g249862.t1	AVEN_259560_1	CCHC-type domain-containing protein	0	0	0	0	0	0	0	0	0	0	0	0	0	0	0
g77617.t1	TCB1_216	Transposable element Tcb1 transposase	0	0	0	0	0	0	0	0	0	0	0	0	0	0	0
g3479.t1	NCL1_21986	Uncharacterized protein	0	0	0	0	0	0	0	0	0	0.0980326	0	0	0	0	0
g231272.t1			0	0	0	0	0	0	0	0	0	0	0	0	0	1.38738	0
g60645.t1	NCL1_55040	Uncharacterized protein	0	0	0	0	0	0	0	0	0	0	0	0	0	0	0
g382316.t1	AVEN_56570_1	Uncharacterized protein	0	0	0	0	0	0	0	0	0	0	0	0	0	0	0
g299568.t1		Putative transposable element (Fragment)	0	0	0.17183	0	0	0	0.162593	0	0	0	0.211473	0	0	0	0
g242573.t1	NCL1_53909	Uncharacterized protein	0	0	0	0	0	0	0	0	0	0	0	0	0	0	0
g420311.t1	AVEN_14568_1	Uncharacterized protein	0	0	0	0	0	0	0	0	0	0	0	0	0	0	0
g267439.t1			0	0	0	0	0	0	0	0	0	0	0	0	0	0	0
g345965.t1			0	0	0	0	0	0	0	0.611349	0	0	0	0	0	0	0
g327672.t1			0	0	0	0.416461	0	0	0.59874	0	0	0.392654	0	0	0.655415	0	0
g192876.t1	TCB2_147	Transposable element Tcb2 transposase	0	0	0	0	0	0	0	0	0	0	0	0	0	0	0
g35080.t1	X975_03759	Mitotic-spindle organizing protein 2A (Fragment)	0	0	0.964294	0	1.81396	3.19855e-09	1.30158	0	0	0.354083	0.458929	1.54757	0	0	0
g310364.t1			0	0	0	0	0	0	0	0	0	0	0	0	0	0	0
g426308.t1		Transposable element Tcb1 transposase (Transposable element Barney transposase)	0	0	0	0	0	0	0	0	0	0	0	0	0	0	0
g315964.t1		Transposable element Tcb2 transposase	0	0	0	0	0	0	0	0	0	0	0	0	0	0	0
g485359.t1	mariner\T	Mariner Mos1 transposase (EC 3.1.-.-) (Transposable element Mos1 transposase)	0	0	0	0	0	0	0	0	0	0	0	0	0	0	0
g258609.t1	NCL1_13613	Uncharacterized protein	0	0	0	0	0	0	0	0	0	0	0	0	0	0	0
g117987.t1		DDE_3 domain-containing protein	0	0	0	0	0	0	0	0	0	0	0	0	0	0	0
g391687.t1	AVEN_96605_1	Integrase catalytic domain-containing protein	0	0	0	0	0	0	0	0	0	0	0	0	0	0	0.114674
g31614.t1	AVEN_50071_1	Uncharacterized protein	0	0	0	0	0	0	0	0	0	0	0	0	0	0	0
g126319.t1			0	0	0	0	0	0	0	0	0	0	0	0	0	0	0
g258981.t1	pif1	ATP-dependent DNA helicase (EC 3.6.4.12)	0	0	0	0	0	0	0	0	0	0	0	0	0	0	0
g349425.t1			0	0	0	0	0	0	0	0	0	0	0	0	0	0	0
g416817.t1	NCL1_30227	Transposable element Tcb2 transposase	0	0	0	0	0	0	0	0	0	0	0	0	0	0	0
g258675.t1	X975_14697	Uncharacterized protein (Fragment)	0.565781	0	0.226419	0.155247	0.202613	0	0	0	0	0	0	0	0	0	0
g443039.t1			0	0	0	0	0	0	0	0	0	0	0	0	0	0	0
g99435.t1		Retrovirus-related Pol polyprotein from transposon opus (Fragment)	0	0	0	0	0	0	0	0	0	0	0	0	0	0	0
g432304.t1			0	0	0	0	0	0	0	0	0	0	0	0	0	0	0
g406349.t1	X975_01565	Transposable element Tcb2 transposase (Fragment)	0	0	0	0	0	0	0	0	0	0	0	0	0	0	0
g31314.t1	EAG_01148	Uncharacterized protein (Fragment)	0	0	0	0	0	0	0	0	0	0	0	0	0	0	0
g288687.t1	TC3A	Transposable element Tc3 transposase	0	0	0	0	0	0	0	0	0	0	0	0	0	0	0
g147552.t1			0	0	0	0	0	0	0	0	0	0	0	0	0	0	0
g311126.t1			0	0	0	0	0	0	0	0	0	0	0	0	0	0	0
g181456.t1		Transposable element Tcb2 transposase	0	0	0	0	0	0	0	0	0	0	0	0	0	0	0
g405125.t1			0	0	0	0	0	0	0	0	0	0	0	0	0	0	0
g350414.t1	tc1a_547	Transposable element Tc1 transposase	0	0	0	0	0	0	0	0	0	0	0	0	0	0	0
g367798.t1			2.9603	4.76641	12.0132	12.3303	0	0	0	0	0	2.73172	8.60014	0	7.95646	0	0
g306387.t1			0	0	0	0	0	0	0	0	0	0	0	0	0	0	0
g200221.t1	CACNB2	Voltage-dependent L-type calcium channel subunit beta-2 (CAB2) (Calcium channel voltage-dependent subunit beta 2) (Lambert-Eaton myasthenic syndrome antigen B) (MYSB)	0.238746	0.592567	0.179333	0.325741	0.436885	0.171718	0.284761	0.388935	0.47384	0.0373895	0.0733712	0.335209	0.210193	0.115057	0.0880676
g359201.t1	AVEN_231787_1	Reverse transcriptase domain-containing protein	0	0	0	0	0	0	0	0	0	0	0	0	0	0	0
g292091.t1	NCL1_36141	Uncharacterized protein	0	0	0	0	0	0	0	0	0	0	0	0	0	0	0
g498724.t1			0	0	0	0	0	0	0	0	0	0	0	0	0	0	0
g262105.t1	pol	RNA-directed DNA polymerase from mobile element jockey (EC 2.7.7.49) (Reverse transcriptase)	0	0	0	0	0	0	0	0	0	0	0	0	0	0	0
g212910.t1	NCL1_17827	Transposable element Tcb1 transposase	0	0	0	0	0	0	0	0	0	0	0	0	0	0	0
g415122.t1	X975_19749	Retrovirus-related Pol polyprotein from transposon opus (Fragment)	0	0	0	0	0	0	0	0	0	0	0	0	0	0	0
g223661.t1		Transposase	0	0	0	0	0	0	0	0	0	0	0	0	0	0	0
g429187.t1	Tf2-6	Transposon Tf2-6 polyprotein (Retrotransposable element Tf2 155 kDa protein)	0	0	0	0	0	0	0	0	0	0	0	0	0	0	0
g338306.t1		Uncharacterized protein	0	0	0	0	0	0	0	0	0	0	0	0	0	0	0
g128080.t1	AVEN_58841_1	Integrase catalytic domain-containing protein	0	0	0	0	0	0	0	0	0	0	0	0	0	0	0
g211206.t1		Transposable element Tcb1 transposase (Transposable element Barney transposase)	0	0	0	0	0	0	0	0	0	0	0	0	0	0	0
g341730.t1	X975_11439	DUF4817 domain-containing protein (Fragment)	0	0	0	0	0	0	0	0	0	0	0	0	0	0	0
g5784.t1	NCL1_16401	Transposable element Tcb2 transposase	0	0	0	0	0	0	0	0	0	0	0	0	0	0	0
g260351.t1			0	0	0	0	0	0	0	0	0	0	0	0	0	0	0
g167664.t1			0	0	0	0	0	0	0	0	0	0	0	0	0	0	0
g14786.t1	X975_07963	PiggyBac transposable element-derived protein 4 (Fragment)	0	0	0	0	0	0	0	0	0	0	0	0	0	0	0
g111645.t1	AVEN_248666_1	Uncharacterized protein	0	0	0	0	0	0	0	0	0	0	0	0	0	0	0
g478109.t1	ORF1_1	Nucleic-acid-binding protein from transposon X-element (Fragment)	0	0	0	0	0	0	0	0	0	0	0	0	0	0	0
g451632.t1	POLX_1675	Retrovirus-related Pol polyprotein from transposon TNT 1-94	0	0	0	0	0	0	0	0	0	0	0	0	0	0	0
g297697.t1			0	0	0	0	0	0	0	0	0	0	0	0	0	0	0
g161472.t1			0	0	0	0	0	0	0	0	0	0	0	0	0	0	0
g134835.t1		Putative transposable element (Fragment)	0	0	0	0	0	0	0	0	0	0	0	0	0	0	0
g261615.t1			0	0	0	0	0	0	0	0	0	0	0	0	0	0	0
g195155.t1	NCL1_30227	Transposable element Tcb2 transposase	0	0	0	0	0	0	0	0	0	0	0	0	0	0	0
g489854.t1			0	0	0	0	0	0	0	0	0	0	0	0	0	0	0
g462374.t1	NCL1_45667	Uncharacterized protein	0	1.04997	0	0	0	0	0	0	0	0.973543	0	0	0	0	0
g438607.t1	NCL1_27957	Uncharacterized protein	0	0	0	0.158415	0	0.088312	0.183233	0	0.295522	0.120264	0.238765	0	0	0.17801	0.277833
g471125.t1			0	0	0	0	0	0	0	0	0	0	0	0	0	0	0
g168881.t1	AVEN_145721_1	Uncharacterized protein (Fragment)	0	0	0	0	0	0	0	0	0	0	0	0	0	0	0
g73808.t1	X975_08537	Transposable element Tc1 transposase (Fragment)	0	0	0	0	0	0	0	0	0	0	0	0	0	0	0
g39325.t1			0	0	0	0	0	0	0	0	0	0	0	0	0	0	0
g161636.t1			0	0	0	0	0	0	0	0	0	0	0	0	0	0	0
g503067.t1	WN55_09846	Uncharacterized protein	0	0	0	0	0	0	0	0	0	0	0	0	0	0	0
g192993.t1	X975_08912	Transposable element Tcb1 transposase (Fragment)	0	0	0	0	0	0	0	0	0	0	0	0	0	0	0
g373092.t1			0	0	0	0	0	0	0	0	0	0	0	0	0	0	0
g116034.t1			0	0.323897	0	0	0	0	0	0	0	0.289512	0	0	0	0.211883	0
g380089.t1	X975_02288	Uncharacterized protein (Fragment)	0.333123	0	0	0.227994	0	0	0.426283	0.289446	0	0	0	0	0	0	0
g251565.t1	EVAR_73436_1	Uncharacterized protein	0	0	0	0	0	0	0	0	0	0	0	0	0	0	0
g65499.t1	jockeypol_353	RNA-directed DNA polymerase from mobile element jockey	0	0	0	0	0	0	0	0	0	0	0	0	0	0	0
g151080.t1		HTH CENPB-type domain-containing protein	0	0	0	0	0	0	0	0	0	0	0	0	0	0	0
g101498.t1	NCL1_35029	Uncharacterized protein	0	0	0	0	0	0	0	0	0	0	0	0	0	0	0
g508594.t1			0	0	0	0	0	0	0	0	0	0	0	0	0	0	0
g59182.t1		Transposable element Tcb1 transposase (Transposable element Barney transposase)	0	0	0	0	0	0	0	0	0	0	0	0	0	0	0
g461073.t1	TY3B-I_835	Transposon Ty3-I Gag-Pol polyprotein	0	0	0	0	0	0	0	0	0	0	0	0	0	0	0
g149964.t1	X975_14933	Transposable element Tcb2 transposase (Fragment)	0	0	0	0	0	0	0	0	0	0	0	0	0	0	0
g19211.t1	TCB2_366	Transposable element Tcb2 transposase	0	0	0	0	0	0	0	0	0	0	0	0	0	0	0
g107176.t1			0	0	0	0	0	0	0	0	0	0	0	0	0	0	0
g386848.t2	AVEN_251855_1	Uncharacterized protein	0	0	4.98659	3.28537	0	0	0.640933	0	0	0	0.681563	0	0	0.429123	0.682529
g357657.t1			7.86204	4.1538	0	8.29844	8.38768	0	7.02838	6.84863	0	0	0	0	0	0	0
g469753.t1	AVEN_210645_1	CCHC-type domain-containing protein	0	0	0	0	0	0	0	0	0	0	0	0	0	0	0
g150363.t1	RTase	Probable RNA-directed DNA polymerase from transposon BS (EC 2.7.7.49) (Reverse transcriptase)	0	0	0	0	0	0	0	0	0	0	0	0	0	0	0
g139893.t1	AVEN_273217_1	Uncharacterized protein	0	0	0	0	0	0	0	0	0	0	0	0	0	0	0
g298011.t1	AVEN_142106_1	Integrase catalytic domain-containing protein	0	0	0	0	0	0	0	0	0	0	0	0	0	0	0
g346704.t1		DUF4817 domain-containing protein	0	0	0	0	0	0	0	0	0	0	0	0	0	0	0
g291396.t1	NCL1_57108	Uncharacterized protein (Fragment)	0	0	0	0	0	0	0	0	0	0	0	0	0	0	0
g52239.t1			0	0	0	0	0	0	0	0	0	0	0	0	0	0	0
g481339.t1	TCB2_107	Transposable element Tcb2 transposase	0	0	0	0	0	0	0	0	0	0	0	0	0	0	0
g426005.t1	F54H12.3_62	Uncharacterized transposon-derived protein F54H12.3	0	0	0	0	0	0	0	0	0	0	0	0	0	0	0
g20464.t1			0	0	0	0	0	0	0	0	0	0	0	0	0	0	0
g215222.t1	AVEN_100648_1	Peptidase A2 domain-containing protein	0	0	0	0	0	0	0	0	0	0	0	0	0	0	0
g206744.t1	AVEN_222575_1	RNase H domain-containing protein	0	0	0	0	0	0	0	0	0	0	0	0	0	0	0
g25692.t1			0	0	0	0	0	0	0	0	0	0	0	0	0	0	0
g159551.t1		Transposable element Tcb1 transposase (Transposable element Barney transposase)	0	0	0	0	0	0	0	0	0	0	0	0	0	0	0
g489798.t1		Transposable element Tcb2 transposase	0	0	0	0	0	0	0	0	0	0	0	0	0	0	0
g65587.t1			0	0	0	0	0	0	0	0	0	0	0	0	0	0	0
g37431.t1	TY3B-I	Transposon Ty3-I Gag-Pol polyprotein (Gag3-Pol3) (Transposon Ty3-2 TYA-TYB polyprotein) [Cleaved into: Capsid protein (CA) (p24); Spacer peptide p3; Nucleocapsid protein p11 (NC); Ty3 protease (PR) (EC 3.4.23.-) (p16); Spacer peptide J; Reverse transcriptase/ribonuclease H (RT) (RT-RH) (EC 2.7.7.49) (EC 2.7.7.7) (EC 3.1.26.4) (p55); Integrase p52 (IN); Integrase p49 (IN)]	0	0	0	0	0	0	0	0	0	0	0	0	0	0	0
g362479.t1			0	0	0	0	0	0	0	0	0	0	0	0	0	0	0
g346929.t1	X975_06200	Transposable element Tc1 transposase (Fragment)	0	0	0	0	0	0	0	0	0	0	0	0	0	0	0
g499844.t1	PHACTR2_0	Phosphatase and actin regulator 2	0	0	0	0	0	0	0	0	0	0	0	0	0	0	0
g226773.t1			0	0	0	0	13.9759	0	0	0	0	0	0	0	0	0	0
g319967.t1	pol_125	RNA-directed DNA polymerase from mobile element jockey (Fragment)	0	0	0	0	0	0	0	0	0	0	0	0	0	0	0
g187916.t1	SFRICE_024035	SFRICE_024035	0	0	0	0	0	0	0	0	0	0	0	0	0	0	0
g405262.t1			0	0	0	0	0	0	0	0	0	0	0	0	0	0	0
g423167.t1	pol	Retrovirus-related Pol polyprotein from transposon 17.6 [Includes: Protease (EC 3.4.23.-); Reverse transcriptase (EC 2.7.7.49); Endonuclease]	0	0	0	0	0.0737748	0	0	0	0	0	0	0	0	0	0
g363814.t1			0	0	0	0	0	0	0	0	0	0	0	0	0	0	0
g179164.t1	X975_23399	Transposable element Tc1 transposase (Fragment)	0	0	0	0	0	0	0	0	0	0	0	0	0	0	0
g493320.t1	fs(1)h_5	Homeotic protein female sterile	0	0	0	0	0	0	0	0	0	0	0	0	0	0	0
g226761.t1			0	0	0	0	0	0	0	0	0	0	0	0	0	0	0
g464927.t1		Transposable element Tcb2 transposase	0	0	0	0	0	0	0	0	0	0	0	0	0	0	0
g350492.t1	AVEN_63925_1	DUF5641 domain-containing protein	0	0	0	0	0	0	0	0	0	0	0	0	0	0	0
g214425.t1			0	0	0	0	0	0	0	0	0	0	0	0	0	0	0
g421909.t1	RF55_20086	Uncharacterized protein	0	0	0	0	0	0	0	0	0	0	0	0	0	0	0
g154844.t1		Putative DD41D transposase	0	0	0	0	0	0	0	0	0	0	0	0	0	0	0
g451515.t1			0	0	0	0	0	0	0	0	0	0	0	0	0	0	0
g18930.t1	X-elementORF2_162	Putative RNA-directed DNA polymerase from transposon X-element	0	0	0	0	0	0	0	0	0	0	0	0	0	0	0
g12920.t1			0	0	0	0	0	0	0	0	0	0	0	0	0	0	0
g481304.t1	AVEN_274169_1	Uncharacterized protein	0	0	0	0	0	0	0	0	0	0	0	0	0	0	0
g343558.t1			0	0	0	0	0	0	0	0	0	0	0	0	0	0	0
g121381.t1	jockeypol_191	RNA-directed DNA polymerase from mobile element jockey	0	0	0	0	0	0	0	0	0	0	0	0	0	0	0
g340340.t1	TCB1_852	Transposable element Tcb1 transposase	0	0	0	0	0	0	0	0	0	0	0	0	0	0	0
g118750.t1			0	0	0	0	0	0	0	0	0	0	0	0	0	0	0
g108794.t1	dlg1	Disks large 1 tumor suppressor protein	0.317264	0	0	0	0.388343	0	0.300709	0	0.507641	0	0.38543	1.08429	0.37482	0	0
g447586.t1			0	0	0	0	0	0	0	0	0	0	0	0	0	0	0
g94646.t1	g.27968	Uncharacterized protein	0	0	0	0	0	0	0	0	0	0	0	0	0	0	0
g272712.t1	AVEN_234243_1	Uncharacterized protein	0	0.311413	0	0	0	0	0	0	0	0	0	0	0	0	0
g211325.t1	EVAR_73436_1	Uncharacterized protein	0	0	0	0	0	0	0	0	0	0	0	0	0	0	0
g129890.t1			0	0	0	0	0	0	0	0	0	0	0	0	0	0	0
g159088.t1	AVEN_117002_1	Uncharacterized protein	0	0	0	0	0	0	0	0	0	0	0	0	0	0	0
g159762.t1	AVEN_258088_1	DUF1758 domain-containing protein	0.0656943	0	0.0658636	0.134499	0.0801165	0	0.0627274	0	0	0	0.0808531	0	0	0	0
g355173.t1	AVEN_66299_1	HTH_Tnp_Tc3_2 domain-containing protein	0	0	0	0	0	0	0	0	0	0	0	0	0	0	0
g196082.t1			0	0	0	0.729622	1.165	0	0	0	0	0.703608	0	0.92417	0	0	0
g22170.t1	AVEN_274169_1	Uncharacterized protein	0	0	0	0	0	0	0	0	0	0	0	0	0	0	0
g438550.t1			0	0	0	0	0	0	0	0	0	0	0	0	0	0	0
g344533.t1	AVEN_225137_1	HTH_Tnp_Tc3_2 domain-containing protein	0	0	0	0	0	0	0	0	0	0	0	0	0	0	0
g453003.t1			0	0	0	0	0	0	0	0	0	0	0	0	0	0.504943	0
g22614.t1	AVEN_266084_1	Uncharacterized protein	0	0	0	0	0	0	0	0	0	0	0	0	0	0	0
g219904.t1	FAM200B	Protein FAM200B	0	0	0	0	0	0	0	0	0	0	0	0	0	0	0
g354840.t1	AVEN_51490_1	CCHC-type domain-containing protein	0	0	0	0	0	0	0	0	0	0	0	0	0	0	0
g284552.t1	AVEN_77990_1	Uncharacterized protein	0	0	0	0	0	0	0	0	0	0	0	0	0	0	0
g3568.t1	PHACTR2_0	Phosphatase and actin regulator 2	0	0	0	0	0	0	0	0	0	0	0	0	0	0	0
g217855.t1			0	0	0	0	0	0	0	0	0	0	0	0	0	0	0
g385451.t1			0	0	0	0	1.39799	0.469727	0	0	1.68589	0	0	0	0	0	0
g173990.t1	X-element\ORF2	Probable RNA-directed DNA polymerase from transposon X-element (EC 2.7.7.49) (Reverse transcriptase)	0	0	0	0	0	0	0	0	0	0	0	0	0	0	0
g286852.t1		Uncharacterized protein (Fragment)	0	0	0	0	0	0	0	0	0	0	0	0	0	0	0
g149792.t1			0	0	0	0	0	0	0	0	0	0	0	0	0	0	0
g330408.t1	AVEN_144997_1	HTH_Tnp_Tc3_2 domain-containing protein	0	0	0	0	0	0	0	0	0	0	0	0	0	0	0
g290208.t1			0	0	0	0	0	0	0	0	0	0	0	0	0	0	0
g270100.t1	NCL1_25015	Histone-lysine N-methyltransferase SETMAR	0	0	0	0	0	0	0.539106	0	0	0	0	0	0	0	0
g167101.t1			0	0	0	0	0	0	0	0	0	0	0	0	0	0	0
g84912.t1	ANCDUO_15633	ATP-dependent DNA helicase (EC 3.6.4.12)	0	0	0	0	0	0	0	0	0	0	0	0	0	0	0
g78620.t1			0	12.7548	0	0	0	0	10.0188	0	0	3.91232	0	0	0	0	0
g76869.t1	WN55_05532	Uncharacterized protein	0	0	0	0	0	0	0	0	0	0	0	0	0	0	0
g481796.t1			0	0	0	0	0	0	0	0	0	0	0	0	0	0	0
g387254.t1	AVEN_87491_1	DUF1758 domain-containing protein	0	0	0	0	0	0	0	0	0	0	0	0	0	0	0
g353480.t1	X975_07738	Transposable element Tcb2 transposase (Fragment)	0	0	0	0	0	0	0	0	0	0	0	0	0	0	0
g283041.t1	Tf2-6	Transposon Tf2-6 polyprotein	0	0	0	0	0	0	0	0	0	0	0	0	0	0	0
g453952.t1			0	0	0	0	0	0	0	0	0	0	0	0	0	0	0
g35058.t1			0	0	0	0.047005	0	0	0	0	0	0	0	0	0	0	0
g157767.t1		Putative k+-dependent ca2+/na+ exchanger nckx1 (Fragment)	0	0	0	0	0	0	0	0	0	0	0	0	0	0	0
g85993.t1			0	0	0	0	0	0	0	0	0	0	0	0	0	0	0
g5726.t1	AVEN_7886_1	Uncharacterized protein	0	0	0	0	0	0	0	0	0	0	0	0	0	0	0
g309993.t1			0	0	0	0	0	0	0	0	0	0	0	0	0	0	0
g381143.t1	X975_22230	Uncharacterized protein (Fragment)	0	0	0	0	0	0	0	0	0	0	0	0	0	0	0
g267466.t1			0	0	0	0	0	0	0	0	0	0	0	0	0	0	0
g256971.t1	TC3A	Transposable element Tc3 transposase	0	0	0	0	0	0	0	0	0	0	0	0	0	0	0
g328845.t1			0	0	0	0	0	0	0	0	0	0	0	0	0	0	0
g10558.t1	AVEN_228894_1	HTH_Tnp_Tc3_2 domain-containing protein	0	0	0	0	0	0	0	0	0	0	0	0	0	0	0
g495112.t1	AVEN_84363_1	Integrase catalytic domain-containing protein	0	0	0	0	0	0	0	0	0	0	0	0	0.0896058	0	0
g274578.t1		Transposable element Tcb2 transposase	0	0	0	0	0	0	0	0	0	0	0	0	0	0	0
g112200.t1		Putative LOC100569746 [Acyrthosiphon pisum]	0	0	0	0	0	0	0	0	0	0	0	0	0	0	0
g482107.t1			0	0	0	0	0	0	0	0	0	0	0	0	0	0	0
g400543.t1	nrf-6_73	Nose resistant to fluoxetine protein 6	0	0	2.10241	1.54771	0	0	0	0	0	0	0	0	0	1.16576	2.1668
g308678.t1	NCL1_27957	Uncharacterized protein	0	0	0	0.184818	0	0	0	0	0	0	0	0	0	0	0
g294893.t1			0	0	0	0	0	0	0	0	0	0	0	0	0	0	0
g254180.t1		DUF4817 domain-containing protein	0	0	0	0	0	0	0	0.229589	0	0	0	0	0	0	0
g88993.t1			0	0	0	0	13.9759	0	0	0	0	0	0	0	0	0	0
g371387.t1			0	0	0	0	0	0	0	0	0	0	0	0	0	0	0
g110731.t1	AVEN_230380_1	CCHC-type domain-containing protein (Fragment)	0	0	0	0	0	0	0	0	0	0	0	0	0	0	0
g428083.t1	tc1a_317	Transposable element Tc1 transposase	0	0	0	0	0	0	0.284882	0	0	0	0	0	0	0	0
g78290.t1			0	0	0	0	0	0	0	0	0	0	0	0	0	0	0
g433384.t1	X975_03256	Transposable element Tcb1 transposase (Fragment)	0	0	0	0	0	0	0	0	0	0	0	0	0	0	0
g307081.t1			0	0	0	0	0	0	0	0	0	0	0	0	0	0	0
g494325.t1	WN55_06996	DUF4817 domain-containing protein	0	0	0	0	0	0	0	0	0	0	0	0	0	0	0
g292528.t1	X975_19738	Transposable element Tcb1 transposase (Fragment)	0	0	0	0	0	0	0	0	0	0	0	0	0	0	0
g344391.t1			0	0	0	0	0	0	0	0	0	0	0	0	0	0	0
g210864.t1	AVEN_109427_1	Uncharacterized protein (Fragment)	0	0	0	0	0.165939	0	0	0	0	0	0	0	0	0	0
g5956.t1	WN55_06996	DUF4817 domain-containing protein	0	0	0	0	0	0	0	0	0	0	0	0	0	0	0
g314337.t1	AVEN_154661_1	Integrase catalytic domain-containing protein	0	0	0	0	0	0	0	0	0	0	0	0	0	0	0
g227553.t1	NCL1_20426	Uncharacterized protein	0	0	0	0	0	0	0	0	0	0	0	0	0	0	0
g170024.t1			0	0	0	0	0	0	0	0	0	0	0	0	0	0	0
g148271.t1			3.28994	2.87017	2.20757	1.86608	1.55334	0.840058	4.03924	0	0.970014	0.441425	0.918091	1.94403	1.45187	1.13902	3.79672
g427129.t1	POL_266	Retrovirus-related Pol polyprotein from transposon 412	0	0	0	0	0	0	0	0	0	0	0	0	0	0	0
g348323.t1			0	0	0	0	0	0	0	0	0	0	0	0	0	0	0
g255153.t1	X975_11439	DUF4817 domain-containing protein (Fragment)	0	0	0	0	0	0	0	0	0	0	0	0	0	0	0
g177636.t1	AVEN_237068_1	Endo/exonuclease/phosphatase domain-containing protein	0.181628	0	0.134958	0.0911729	0	0	0	0	0	0	0	0	0	0	0
g506500.t1		Putative DD41D transposase	0	0	0	0	0	0	0	0	0	0	0	0	0	0	0
g173787.t1	AVEN_230264_1	HTH_Tnp_Tc3_2 domain-containing protein	0	0	0	0	0	0	0	0	0	0	0	0	0	0	0
g100660.t1	NCL1_28358	Uncharacterized protein	0	0	0	0	0	0	0	0	0	0	0	0	0	0	0
g41394.t1	X-elementORF2_544	Putative RNA-directed DNA polymerase from transposon X-element	0	0	0	0	0	0	0	0	0	0	0	0	0	0	0
g400475.t1	pol	Pro-Pol polyprotein (Pr125Pol) [Cleaved into: Protease/Reverse transcriptase/ribonuclease H (EC 2.7.7.49) (EC 2.7.7.7) (EC 3.1.26.4) (EC 3.4.23.-) (p87Pro-RT-RNaseH); Protease/Reverse transcriptase (EC 2.7.7.49) (EC 2.7.7.7) (EC 3.4.23.-) (p65Pro-RT); Ribonuclease H (RNase H) (EC 3.1.26.4); Integrase (IN) (EC 2.7.7.-) (EC 3.1.-.-) (p42In)]	0	0	0	0	0	0	0	0	0	0	0	0	0	0	0
g41864.t1			0	0	0	0	0	0	0	0	0	0	0	0	0	0	0
g428925.t1			0	0	0	0	0	0	0	0	0	0	0	0	0	0	0
g182870.t1		Transposable element Tcb2 transposase	0	0	0	0.0583269	0.0967027	0	0	0	0	0.0991949	0	0	0	0	0
g405708.t1	pol	RNA-directed DNA polymerase from mobile element jockey (EC 2.7.7.49) (Reverse transcriptase)	0	0	0	0	0	0	0	0	0	0	0	0	0	0	0
g9705.t1	AVEN_108508_1	Uncharacterized protein	0	0	0	0	0	0	0	0	0	0	0	0	0	0	0
g181130.t1	AVEN_187520_1	HTH_Tnp_Tc3_2 domain-containing protein	0	0	0	0	0	0	0	0	0	0	0	0	0	0	0
g160078.t1	TCB1_739	Transposable element Tcb1 transposase	0	0	0	0	0	0	0	0	0	0	0	0	0	0	0
g232664.t1	AVEN_228894_1	HTH_Tnp_Tc3_2 domain-containing protein	0	0	0	0	0	0	0	0	0	0	0	0	0	0	0
g495708.t1	AVEN_190922_1	Uncharacterized protein	0	0	0	0	0	0	0	0	0	0	0	0	0	0	0
g341656.t1			0	0	0	0	0	0	0	0	0	0	0	0	0	0	0
g469969.t1			0	0	0	0	0	0	0	0	0	0	0	0	0	0	0
g484098.t1	PHACTR2_0	Phosphatase and actin regulator 2	0	0	0	0.0563965	0	0	0	0	0	0	0	0	0	0	0
g151984.t1	NCL1_39097	Uncharacterized protein	0	0	0	0	0	0	0	0	0	0	0	0	0	0	0
g121351.t1	mab-21	Protein mab-21	0	0	0	0	0	0	0	0	0	0	0	0	0	0	0
g184967.t1			0	0	0	0	0	0	0	0	0	0	0	0	0	0	0
g24108.t1			0	0	0	0	0	0	0	0	0	0	0	0	0	0	0
g380013.t1	pol_1533	Retrovirus-related Pol polyprotein from transposon 17.6	0.533238	0.203402	0.0719317	0.0978619	0.175302	0.137119	0.0684811	0.0934082	0.227245	0.0449611	0	0.160557	0.504155	0.0690572	0.211799
g113835.t1			0	0	0	0	0	0	0	0	0	0	0	0	0	0	0
g305977.t1	SIPA1L2	Signal-induced proliferation-associated 1-like protein 2 (SIPA1-like protein 2)	0.872068	0.971908	2.62139	2.08255	1.74754	0.507483	2.02146	1.46126	0.988696	1.05387	1.45563	0.909014	0.584807	0.0600091	1.83802
g191737.t1		Retrovirus-related Pol polyprotein from transposon TNT 1-94 [Includes: Protease (EC 3.4.23.-); Reverse transcriptase (EC 2.7.7.49); Endonuclease]	0	0	0	0	0	0	0	0	0	0	0	0	0	0	0
g406589.t1		Transposable element Tcb2 transposase	0	0	0	0	0	0	0	0	0	0	0	0	0	0	0
g365464.t1	AVEN_268410_1	Uncharacterized protein	0	0	0	0	0	0	0	0	0	0	0	0	0	0	0
g8533.t1	NCL1_20721	Transposable element Tcb1 transposase	0	0	0	0	0	0	0	0	0	0	0	0	0	0	0
g198346.t1			0	0	0	0	0	0	0	0	0	0	0	0	0	0	0
g13892.t1			0	0	0	0	0	0	0	0	0	0	0	0	0	0	0
g477006.t1	pol	Retrovirus-related Pol polyprotein from transposon 297 [Includes: Protease (EC 3.4.23.-); Reverse transcriptase (EC 2.7.7.49); Endonuclease]	0	0	0	0	0	0	0	0	0	0	0	0	0	0	0
g332063.t1	Sdr16c6	Short-chain dehydrogenase/reductase family 16C member 6 (EC 1.1.1.-)	4.07141	2.12691	14.8935	11.0748	7.54487	2.4979	15.7366	0.482525	1.13018	18.4887	4.36436	0.774973	0.841039	0	0
g256803.t1		Integrase catalytic domain-containing protein (Fragment)	0	0	0	0	0	0	0	0	0	0	0	0	0	0	0
g23486.t1			0	0	0	0	0	0	0	0	0	0	0	0	0	0	0
g118875.t1		Uncharacterized protein (Fragment)	0	0	0	0	0	0	0	0	0	0	0	0	0	0	0
g209154.t1			0	0	0	0	0	0	0	0	0	0	0	0	0	0	0
g310126.t1	NCL1_44463	Pggt1b	0	0	0	0	0	0	0	0	0	0	0	0	0	0	0
g402519.t1	pol	Pro-Pol polyprotein (Pr125Pol) [Cleaved into: Protease/Reverse transcriptase/ribonuclease H (EC 2.7.7.49) (EC 2.7.7.7) (EC 3.1.26.4) (EC 3.4.23.-) (p87Pro-RT-RNaseH); Protease/Reverse transcriptase (EC 2.7.7.49) (EC 2.7.7.7) (EC 3.4.23.-) (p65Pro-RT); Ribonuclease H (RNase H) (EC 3.1.26.4); Integrase (IN) (EC 2.7.7.-) (EC 3.1.-.-) (p42In)]	0	0	0	0	0	0	0	0	0	0	0.40468	0	0	0	0
g398264.t1	NCL1_42224	Uncharacterized protein	0	0	0	0	0	0	0	0	0	0	0	0	0	0	0
g360889.t1			6.14648	11.6233	0.241924	13.6317	0	0	37.2962	8.06016	0	31.2661	0.289072	2.84152	0	0	10.697
g6955.t1			0	0	0	0	0	0	0	0	0	0	0	0	0	0	0
g229581.t1			0	0	0	0	0	0	0	0	0	0	0	0	0	0	0
g33467.t1	TCB1_527	Transposable element Tcb1 transposase	0	0	0	0	0	0	0	0	0	0	0	0	0	0	0
g240282.t1			0	0	0	0	0	0	0	0	0	0	0.181825	0	0	0	0
g201157.t1	ZBED9	SCAN domain-containing protein 3 (Transposon-derived Buster4 transposase-like protein) (Zinc finger BED domain-containing protein 9)	0.582975	0	0.187331	0.309832	0.809592	0	1.04452	0.363389	0	0.291557	0.961545	0.836307	0	11.6242	0
g169968.t1			0	0	0	0	0	0	0	0.453145	0	0	0	0	0	0	0.507307
g14660.t1			0	0	0	0	0	0	0	0	0	0	0	0	0	0	0
g431774.t1		Transposable element Tcb1 transposase (Transposable element Barney transposase)	0	0	0	0	0	0	0	0	0	0	0	0	0	0	0
g173122.t1	NCL1_41002	Uncharacterized protein	0	0	0	0	0	0	0	0	0	0	0	0	0	0	0
g463331.t1	NCL1_59947	Uncharacterized protein	0	0	0	0	0	0	0	0	0	0	0	0	0	0	0
g285994.t1			0	0	0	0	0	0	0	0	0	0	0	0	0	0	0
g29912.t1			0	0	0	0	0	0	0	0	0	1.00083	0	0	0	0	0
g406130.t1			0	0	0	0	0	0	0	0	0	0	0	0	0	0	0
g137355.t1		Transposable element Tcb2 transposase	0	0	0	0	0	0	0	0	0	0	0	0	0	0	0
g835.t1	ALC60_06473	Uncharacterized protein	0	0	0	0	0	0	0	0	0	0	0	0	0	0	0
g386176.t1			0	0	0	0	0	0	0	0	0	0	0	0	0	0	0
g227331.t1	HINFP	Histone H4 transcription factor (Histone nuclear factor P) (HiNF-P) (MBD2-interacting zinc finger protein) (Methyl-CpG-binding protein 2-interacting zinc finger protein)	1.66719	2.58928	1.54268	1.66398	1.10371	0.49901	0.438396	1.7779	1.427	0.959194	1.51824	1.33315	1.0571	0.430737	1.55995
g202176.t1	pol	Retrovirus-related Pol polyprotein from transposon opus [Includes: Protease (EC 3.4.23.-); Reverse transcriptase (EC 2.7.7.49); Endonuclease]	0	0	0	0	0	0	0	0	0	0	0	0	0	0	0
g161469.t1			0	0	0	0	0	0	0	0	0	0	0	0	0	0	0
g482252.t1	TY3B-G_345	Transposon Ty3-G Gag-Pol polyprotein (Fragment)	0	0	0	0	0	0	0	0	0	0	0	0	0	0	0
g424164.t1	AVEN_49017_1	HTH_38 domain-containing protein	0	0	0	0	0	0	0	0	0	0	0	0	0	0	0
g361785.t1	AVEN_113482_1	Integrase catalytic domain-containing protein	0	0	0	0	0	0	0	0	0	0	0	0	0	0	0
g103521.t1			0	0	0	0	0	0	0	0	0	0	0	0	0	0	0
g430866.t1	AVEN_149572_1	Uncharacterized protein	0	0	0	0	0	0	0	0	0	0	0	0	0	0	0
g249161.t1			0	0	0	0	0	0	0	0	0	0	0	0	0	0	0
g267991.t1			0	0	0	0	0	0	0	0	0	0	0	0	0	0	0
g241000.t1	NCL1_29458	Uncharacterized protein	0	0	0	0	0	0	0	0	0	0	0	0	0	0	0
g54025.t1	NCL1_12579	Uncharacterized protein	0	0	0	0	0	0	0	0	0	0	0	0	0	0	0
g484815.t1			0.791559	0	0	0	0.473905	0	0	0	0	0	0	0	0	0	0
g195563.t1			0	0	0	0	0	0	0	0	0	0	0	0	0	0	0
g40370.t1	SETMR	Histone-lysine N-methyltransferase SETMAR (Fragment)	0	0	0	0	0	0	0	0	0	0	0	0	0	0	0
g459749.t1			0	0	0	0	0	0	0	0	0	0	0	0	0	0	0
g455051.t1			0	0	0	0	0	0	0	0	0	0	0	0	0	0	0
g392014.t1	TY3B-I	Transposon Ty3-I Gag-Pol polyprotein (Gag3-Pol3) (Transposon Ty3-2 TYA-TYB polyprotein) [Cleaved into: Capsid protein (CA) (p24); Spacer peptide p3; Nucleocapsid protein p11 (NC); Ty3 protease (PR) (EC 3.4.23.-) (p16); Spacer peptide J; Reverse transcriptase/ribonuclease H (RT) (RT-RH) (EC 2.7.7.49) (EC 2.7.7.7) (EC 3.1.26.4) (p55); Integrase p52 (IN); Integrase p49 (IN)]	0	0	0	0	0	0	0	0	0	0	0	0	0	0	0
g35075.t1	TC3A	Transposable element Tc3 transposase	0	0	0	0	0	0	0	0	0	0	0	0	0	0	0
g295837.t1			0	0	0	0	0	0	0	0	0	0	0	0	0	0	0
g249108.t1	RTase	Probable RNA-directed DNA polymerase from transposon BS (EC 2.7.7.49) (Reverse transcriptase)	0	0	0	0	0	0	0	0	0	0	0	0	0	0	0
g195211.t1	AVEN_34216_1	DUF1758 domain-containing protein	0	0	0	0	1.43013	0	0	0.611349	0	0	0.627469	0	0	0	0
g116922.t1	AVEN_254610_1	Integrase catalytic domain-containing protein	0	0	0	0	0	0	0	0	0	0	0	0	0	0	0
g420341.t1			0	0	0	0	0	0	0	0	0	0	0	0	0	0	0
g295944.t1	pol	RNA-directed DNA polymerase from mobile element jockey (EC 2.7.7.49) (Reverse transcriptase)	0	0	0	0	0	0	0	0	0	0	0	0	0	0	0
g123984.t1	EVAR_73436_1	Uncharacterized protein	0	0	0	0	0	0	0	0	0	0	0	0	0	0	0
g511650.t1			0	0	0	0	0	0	0	0	0	0	0	0	0	0	0
g414121.t1	Zmiz1	Mariner Mos1 transposase	0	0	0	0.351724	0	0	0	0	0	0	0	0	0	0	0
g150242.t1	pol	Retrovirus-related Pol polyprotein from transposon opus [Includes: Protease (EC 3.4.23.-); Reverse transcriptase (EC 2.7.7.49); Endonuclease]	0.558433	0.530769	0.381275	0.384029	1.12744	0	0.540551	0.727878	0.290819	0.118263	0	0.203053	0.646781	0.175209	0.273337
g324222.t1	X975_05742	Uncharacterized protein (Fragment)	0	0	0	0	0	0	0	0	0	0	0	0	0	0	0
g207749.t1	AVEN_266408_1	Uncharacterized protein	0	0	0	0	0	0	0	0	0	0	0	0	0	0	0
g120199.t1			0.153601	0.218694	0	0.105411	0.372808	0.0722152	0.296263	0	0	0.0972315	0	0	0.178515	0	0
g264754.t1			0	0	0	0	0	0	0	0	0	0	0	0	0	0	0
g448091.t1	tc1a_533	Transposable element Tc1 transposase	0	0	0	0	0	0	0	0	0	0	0	0	0	0	0
g121161.t1	CenG1A	Centaurin-gamma-1A	0.534759	1.54707	0.584013	0.752207	0	0.232974	1.61732	1.39453	0.800134	1.41435	3.62978	0	0	0.472783	0
g369775.t1			0	0	0	0	0	0	0	0	0	0	0	0	0	0	0
g213175.t1	AVEN_75847_1	RVP domain-containing protein	0	0	0	0	0	0	0	0	0	0	0	0	0	0	0
g114990.t1	AVEN_44200_1	Uncharacterized protein	0	0	0	0	0	0	0	0	0	0	0	0	0	0	0
g282030.t1			0	0	0	0	0	0	0	0	0	0	0	0	0	0	0
g161220.t1			0	0	0	0	0	0	0	0	0	0	0	0	0	0	0
g206106.t1	AVEN_25257_1	RNase H domain-containing protein	0	0	0	0	0	0	0	0	0	0	0	0	0	0	0
g459581.t1			0	0	0	0	0	0	0	0	0	0	0	0	0	0	0
g33364.t1	AVEN_51490_1	CCHC-type domain-containing protein	0	0	0	0	0	0	0	0	0	0	0	0	0	0	0
g217788.t1	gag-pol	Gag-pol polyprotein [Cleaved into: Matrix protein p15; RNA-binding phosphoprotein p12 (pp12); Capsid protein p30; Nucleocapsid protein p10-Pol (NC-pol); Protease (EC 3.4.23.-); Reverse transcriptase/ribonuclease H (RT) (EC 2.7.7.49) (EC 2.7.7.7) (EC 3.1.26.4); Integrase (IN) (EC 2.7.7.-) (EC 3.1.-.-)]	0	0	0	0	0	0	0	0	0	0	0	0	0	0	0
g490541.t1	TY3B-I_375	Transposon Ty3-I Gag-Pol polyprotein (Fragment)	0	0	0	0	0	0	0	0	0	0	0	0	0	0	0
g39588.t1	NCL1_20744	Transposable element Tcb1 transposase	0	0	0	0	0	0	0	0	0	0	0	0	0	0	0
g500755.t1			0	0	0	0	0	0	0	0	0	0	0	0	0	0	0
g463578.t1		Uncharacterized protein (Fragment)	0	0	0	0	0	0	0	0	0	0	0	0	0	0	0
g252573.t1	AVEN_45221_1	Uncharacterized protein	0	0	0	0	0	0	0	0	0	0	0	0	0	0	0
g447595.t1	mariner\T	Mariner Mos1 transposase (EC 3.1.-.-) (Transposable element Mos1 transposase)	0	0	0	0	0	0	0	0	0	0	0	0	0	0	0
g182346.t1	tc1a	Transposable element Tc1 transposase	0	0	0	0	0	0	0	0	0	0	0	0	0	0	0
g319575.t1	X975_19738	Transposable element Tcb1 transposase (Fragment)	0	0	0	0	0	0	0	0	0	0	0	0	0	0	0
g97659.t1	X-element\ORF2	Probable RNA-directed DNA polymerase from transposon X-element (EC 2.7.7.49) (Reverse transcriptase)	0	0	0	0	0	0	0	0	0	0	0	0	0	0	0
g39006.t1	X975_03256	Transposable element Tcb1 transposase (Fragment)	0	0	0	0	0	0	0	0	0	0	0	0	0	0	0
g82373.t1		Transposable element Tcb2 transposase	0	0	0	0	0	0	0	0	0	0	0	0	0	0	0
g298942.t1	Tf2-6	Transposon Tf2-6 polyprotein (Retrotransposable element Tf2 155 kDa protein)	0	0	0	0	0	0	0	0	0	0	0	0	0	0	0
g24104.t1	pol	Retrovirus-related Pol polyprotein from type-2 retrotransposable element R2DM (Retrovirus-related Pol polyprotein from type II retrotransposable element R2DM) [Includes: Protease (EC 3.4.23.-); Reverse transcriptase (EC 2.7.7.49); Endonuclease]	0	0	0	0	0	0	0	0	0	0	0	0	0	0	0
g116633.t1			0	0	0	0	0	0	0	0	0	0	0	0	0	0	0
g37357.t1	pol	Retrovirus-related Pol polyprotein from transposon 297 [Includes: Protease (EC 3.4.23.-); Reverse transcriptase (EC 2.7.7.49); Endonuclease]	0	0	0	0	0	0	0	0	0	0	0	0	0	0	0
g325103.t1	pol_2261	Retrovirus-related Pol polyprotein from transposon 17.6	0	0	0	0	0	0	0	0	0	0	0	0.290705	0	0	0
g31737.t1	CDYL	Chromodomain Y-like protein (CDY-like) (Crotonyl-CoA hydratase) (EC 4.2.1.-)	0.679068	0.820141	0.794613	0.733914	0.927953	0.299402	0.891723	0.520569	1.05187	0.411071	0.414111	0.452903	0.423816	0.387937	0.767375
g84482.t1	POLX_1853	Retrovirus-related Pol polyprotein from transposon TNT 1-94	0	0	0	0	0	0	0	0	0	0	0	0	0	0	0
g449527.t1	Mllt10_1	Protein AF-10	0.200877	0.286562	0	0.414812	0.243135	0	0.389544	0	0.313251	0	0.254067	0.218389	0.696887	0	0
g379849.t1	NCL1_29555	Uncharacterized protein	0	8.74629	0	0	0	0	3.29017	1.8969	0	0	0	0	0	0	0
g151203.t2	X975_16630	Retrovirus-related Pol polyprotein from transposon 412 (Fragment)	0	0	0	0	0	0	0	0	0	0	0	0	0	0	0
g158412.t1	TC3A	Transposable element Tc3 transposase	0	0	0	0	0	0	0	0	0	0	0	0	0	0	0
g201216.t1		Transposable element Tcb2 transposase	0	0	0	0	0	0	0	0	0	0	0	0	0	0	0
g162035.t1			0	0	0	0	0	0	0	0	0	0.171273	0	0	0	0	0
g102169.t1			0	0	0	0	0	0	0	0	0	0	0	0	0	0	0
g303594.t1	Fcan01_11431	Transposable element Tc1 transposase	0	0	0	0	0	0	0	0	0	0	0	0	0	0	0
g397891.t1	AVEN_99911_1	Uncharacterized protein	0	0	0	0	0	0	0	0	0	0	0	0	0	0	0
g2453.t1	pol	Retrovirus-related Pol polyprotein from transposon 17.6 [Includes: Protease (EC 3.4.23.-); Reverse transcriptase (EC 2.7.7.49); Endonuclease]	0	0	0	0	0	0	0	0	0	0	0	0	0	0	0
g199333.t1			0	0	0	0	0	0	0	0	0	0	0	0	0	0	0
g297647.t1	TCB1_695	Transposable element Tcb1 transposase	0	0	0	0	0	0	0.19834	0	0	0	0	0	0	0	0
g289905.t1		Transposable element Tcb2 transposase	0	0	0	0	0	0	0	0	0	0	0	0	0	0	0
g254087.t1			0	0	0	0	0	0	0	0	0	0	0	0	0	0	0
g100192.t1	ORF1_86	Nucleic-acid-binding protein from transposon X-element	0	0	0	0	0	0	0	0	0	0	0	0	0	0	0
g84960.t1	AVEN_145722_1	DUF1758 domain-containing protein	0	0	0	0	0	0	0	0.116423	0	0	0	0	0	0	0
g436515.t1			0	0	0	0	0	0	0	0	0	0	0	0	0	0	0
g124834.t1			0	0	0	0	0	0	0	0	0	0	0	0	0	0	0
g322145.t1	NCL1_12579	Uncharacterized protein	0	0	0	0	0	0	0	0	0	0	0	0	0	0	0
g329530.t1	X975_17934	C2H2-type domain-containing protein (Fragment)	0	0	0	0	0	0	0	0	0	0	0	0	0	0	0
g329514.t1	X975_03659	Transposable element Tcb2 transposase (Fragment)	0.272861	0	0.567683	0	0.328947	0	0	0	0	0	0	0	0.313164	0	0
g15036.t1	pol	Retrovirus-related Pol polyprotein from transposon 17.6 [Includes: Protease (EC 3.4.23.-); Reverse transcriptase (EC 2.7.7.49); Endonuclease]	0	0	0.132587	0	0	0	0	0	0	0	0	0	0	0	0
g112169.t1		Putative retrovirus-related pol polyprotein from transposon opus (Fragment)	0	0	0	0	0	0	0	0.210092	0	0	0	0	0	0	0
g364940.t1			0	0	0	0	0	0	0	0	0	0	0	0	0	0	0
g210472.t1		Putative DD41D transposase	0	0	0	0	0	0	0	0	0	0	0	0	0	0	0
g58364.t1		Transposable element Tcb2 transposase	0	0	0	0	0	0	0	0	0	0	0	0	0	0	0
g46479.t1			0	0	0	0	0	0	0	0	0	0	0	0	0	0	0
g347844.t1			0	0	0	0	0	0	0	0	0	0	0	0	0	0	0
g430364.t1	pol_2034	Retrovirus-related Pol polyprotein from transposon 17.6	0	0	0	0	0	0	0	0	0	0	0	0	0	0	0
g297218.t1			0	0	0	0	0	0	0	0	0	0	0	0	0	0	0
g319763.t1	TCB1_103	Transposable element Tcb1 transposase	0	0	0	0	0	0	0	0	0	0	0	0	0	0	0
g229142.t1	NCL1_45911	Transposable element Tcb1 transposase	0	0	0	0	0	0	0	0	0	0	0	0	0	0	0
g255928.t1		Transposable element Tcb2 transposase	0	0	0	0	0	0	0	0	0	0	0	0	0	0	0
g169824.t1			0	0	0	0	0	0	0	0	0	0	0	0	0	0	0
g457388.t1			0	0	0	0	0	0	0	0	0	0	0	0	0	0	0
g42377.t1			0	0	0	0	0	0	0	0	0	0	0	0	0	0	0
g342121.t1			0	0	0	0	0	0	0	0	0	0	0	0	0	0	0
g176551.t1	AVEN_191700_1	Uncharacterized protein	25.3747	26.4414	20.5271	19.5636	14.1889	5.027	12.3405	25.3761	25.0125	9.89634	14.5039	19.0167	18.6048	29.5432	20.7996
g186229.t1	TCB1_888	Transposable element Tcb1 transposase	0	0	0	0	0	0	0	0	0	0	0	0	0	0	0
g206998.t1			0	0	0	0	0	0	0	0	0	0	0	0	0	0	0
g382399.t1	X975_14032	Transposable element Tcb1 transposase (Fragment)	0	0	0	0	0	0	0	0	0	0	0	0	0	0	0
g177353.t1			0	0	0	0	0.254187	0	0	0	0	0	0.266255	0	0	0	0.308255
g411094.t1	LOC103524116	uncharacterized protein LOC103524116	0	0	0	0	0	0	0.122211	0	0	0	0	0	0	0	0
g416408.t1			0	0	0	0	0	0	0	0	0	0	0.58761	0	0	0.39694	0
g32619.t1	PHACTR2_0	Phosphatase and actin regulator 2	0	0	0	0	0	0	0	0	0	0	0	0	0	0	0.107043
g57834.t1	NCL1_51054	Uncharacterized protein	0	0	0	0	1.47159	0	0	0	0	0	0	1.23454	0	0	0
g269758.t1			0	0	0	0	0	0.234495	0	0	0	0	0	0	0	0	0
g356056.t1		Transposable element Tcb2 transposase	0	0	0	0	0	0	0	0	0	0	0	0	0	0	0
g367875.t1			0	0	0	0	0	0	0	0	0	0	0	0	0	0	0
g172890.t1			0	0	0	0	0	0	0	0	0	0	0	0	0	0	0
g410192.t1			0	0	0	0	0	0	0	0	0	0	0	0	0	0	0
g282393.t1	AVEN_161730_1	Uncharacterized protein (Fragment)	3.94361	0.514788	7.5764	8.2263	3.87144	0.970037	8.14201	4.20636	3.837	4.64533	6.0912	4.13909	7.34059	1.30799	8.36825
g168608.t1	F54H12.3_37	Uncharacterized transposon-derived protein F54H12.3	0	0	0	0	0	0	0	0	0	0	0	0	0	0	0
g463901.t1	X975_14032	Transposable element Tcb1 transposase (Fragment)	0	0	0	0	0	0	0	0	0	0	0	0	0	0	0
g175725.t1	AVEN_10996_1	HTH_Tnp_Tc3_2 domain-containing protein	0	0	0	0	0	0	0	0	0	0	0	0	0	0	0
g40072.t1	pol	Retrovirus-related Pol polyprotein from transposon 17.6 [Includes: Protease (EC 3.4.23.-); Reverse transcriptase (EC 2.7.7.49); Endonuclease]	0	0	0	0	0	0	0	0	0	0	0	0	0	0	0
g310524.t1	X975_13332	Retrovirus-related Pol polyprotein from transposon 412 (Fragment)	0	0	0	0	0	0	0	0	0	0	0	0	0	0	0
g436344.t1	TCB2_270	Transposable element Tcb2 transposase	0	0	0	0	0	0	0	0	0	0	0	0	0	0	0
g409611.t1			0	0	0	0	0	0	0	0	0	0	0	0	0	0	0
g238345.t1	NCL1_48313	Uncharacterized protein	0	0	0	0	0	0	0	0	0	0	0	0	0	0	0
g120685.t1			0	0	0	0	0	0	0	0	0	0	0	0	0	0	0
g101862.t1			0	0	0	0	0	0	0	0	0	0	0	0	0	0	0
g1609.t1	AVEN_31417_1	Endo/exonuclease/phosphatase domain-containing protein	0	0	0	0	0.218703	0	0	0	0	0	0	0	0	0	0
g473668.t1			0	0	0	0	0	0	0	0	0	0	0	0	0	0	0
g305538.t1			0	0	0.272794	0.748179	0.336876	0.133656	0.521712	0	0	0.171273	0.334349	0	0.325145	0	0
g75982.t1			3.59267	0	2.58189	1.37658	0	0.629709	2.13079	4.69044	0	5.32509	0	0	1.77833	1.30208	2.48567
g371509.t1	X975_01565	Transposable element Tcb2 transposase (Fragment)	0	0	0	0	0	0	0	0	0	0	0	0	0	0	0
g430666.t1	AVEN_188216_1	Uncharacterized protein	0	1.2068	0	0	0	0	0	0	0	0	0	0	0	0	0
g74776.t1	POL_761	Retrovirus-related Pol polyprotein from transposon 412	0	0	0	0	0	0	0	0	0	0	0	0	0	0	0
g430230.t1	TY3B-I_479	Transposon Ty3-I Gag-Pol polyprotein (Fragment)	0	0	0	0	0	0	0	0	0	0	0	0	0	0	0
g271853.t1			0	0	0	0	0	0	0	0	0	0	0	0	0	0	0
g15723.t1	X975_23256	Retrotransposable element Tf2 protein type 1 (Fragment)	0	0.338978	0	0	0	0	0	0	0	0	0.0445151	0	0	0	0
g40263.t1			0	0	0	0	0	0	0	0	0	1.1457	0	0	0	0	0
g347896.t1			0	0	0	0	0	0	0	0	0	0	0	0	0	0	0
g87404.t1	Tf2-8	Transposon Tf2-8 polyprotein (Retrotransposable element Tf2 155 kDa protein)	0	0	0	0	0	0	0	0	0	0	0	0	0	0	0
g411502.t1	TY3B-I	Transposon Ty3-I Gag-Pol polyprotein (Gag3-Pol3) (Transposon Ty3-2 TYA-TYB polyprotein) [Cleaved into: Capsid protein (CA) (p24); Spacer peptide p3; Nucleocapsid protein p11 (NC); Ty3 protease (PR) (EC 3.4.23.-) (p16); Spacer peptide J; Reverse transcriptase/ribonuclease H (RT) (RT-RH) (EC 2.7.7.49) (EC 2.7.7.7) (EC 3.1.26.4) (p55); Integrase p52 (IN); Integrase p49 (IN)]	0	0	0	0	0	0	0	0	0	0	0	0	0	0	0
g247326.t1			0	0	0	0	0	0	0	0	0	0	0	0	0	0	0
g391807.t1		Uncharacterized protein (Fragment)	0	0	0	0	0	0	0	0	0.0870905	0	0	0	0	0	0
g94107.t1			0	0	0	0	0	0	0	0	0	0	0	0	0	0	0
g402050.t1	AVEN_106653_1	Uncharacterized protein	0	0	0	0	0	0	0	0	0	0	0	0	0	0	0
g58347.t1	K02A2.6_246	Uncharacterized protein K02A2.6	2.00036	0	0	0	0	0	0	0	0	0	0	0	0	0	0
g185031.t1	TC3A	Transposase (Fragment)	0	0	0	0	0	0	0	0	0	0	0	0	0	0	0
g498272.t1	NCL1_57108	Uncharacterized protein (Fragment)	0	0	0	0	0	0	0	0	0	0	0	0	0	0	0
g187959.t1	Tf2-9_28	Transposon Tf2-9 polyprotein	0	0	0	0	0	0	0	0	0	0	0	0	0	0	0
g504764.t1	RTase	Probable RNA-directed DNA polymerase from transposon BS (EC 2.7.7.49) (Reverse transcriptase)	0	0	0	0	0	0	0	0	0	0	0	0	0	0	0
g141279.t1	NCL1_18943	Uncharacterized protein	0	0	0	0	0	0	0	0	0	0	0	0	0	0	0
g234201.t1	EVAR_67071_1	Uncharacterized protein	0	0	0	0	0	0	0	0	0	0	0	0	0	0	0
g238297.t1			0	0	0	0	0	0	0	0	0	0	0	0	0	0	0
g493107.t1	AVEN_59148_1	HTH_Tnp_Tc3_2 domain-containing protein	0	0	0	0	0	0	0	0	0	0	0	0	0	0	0
g397771.t1	AVEN_149573_1	Uncharacterized protein	0	0	0	0	0	0	0	0	0	0	0	0	0	0	0
g92067.t1	TCB1_528	Transposable element Tcb1 transposase	0.553776	0	0	0	0	0	0	0	0	0	0	0	0	0	0
g483173.t1	pol	Retrovirus-related Pol polyprotein from transposon 17.6 [Includes: Protease (EC 3.4.23.-); Reverse transcriptase (EC 2.7.7.49); Endonuclease]	0	0	0	0	0	0	0	0	0	0	0	0	0	0	0
g213532.t1	X975_03759	Mitotic-spindle organizing protein 2A (Fragment)	0	0	0.445486	0	0	0	0	0	0	0	0	0	0	0	0.55935
g276334.t1			0	0	0.771883	0.183242	0.317735	65.5276	0.252765	0.338279	0	0.327153	0	0	0.667794	0	0
g75199.t1	TCB2_163	Transposable element Tcb2 transposase	0	0	0	0	0	0	0	0	0	0	0	0	0	0	0
g489973.t1			0	0	0	4.73642	0	0	0	0	0	0	0	0	0	0	0
g404268.t1			0	0	0	0	0	0	0	0	0	0	0	0	0	0	0
g48919.t1	TCB2_230	Transposable element Tcb2 transposase	0	0	0	0	0	0	0	0	0	0	0	0.265112	0	0	0
g293559.t1	NCL1_10765	Transposable element Tcb1 transposase	0	0	0	0	0	0	0	0	0	0	0	0	0	0	0
g309697.t1	pol	Retrovirus-related Pol polyprotein from transposon 297 [Includes: Protease (EC 3.4.23.-); Reverse transcriptase (EC 2.7.7.49); Endonuclease]	0	0	0	0	0	0	0	0	0	0	0	0	0	0	0
g259735.t1	ALC62_15655	Uncharacterized protein	0	0	0	0	0	0	0	0	0	0	0	0	0	0	0
g225728.t1			0	0	0	0	0	0	0	0	0	0	0	0	0	0	0
g135575.t1	NCL1_27501	Uncharacterized protein	0	0	0	0	0	0	0	0	0	0	0	0	0	0	0
g411408.t1	TC3A	Transposable element Tc3 transposase (Fragment)	0	0	0	0	0	0	0	0	0	0	0	0	0	0	0
g213567.t1	Tpp2	Tripeptidyl-peptidase 2 (TPP-2) (EC 3.4.14.10) (Tripeptidyl aminopeptidase) (Tripeptidyl-peptidase II) (TPP-II)	2.25212	2.17961	3.35244	1.89414	2.11097	0.697873	2.34425	2.2832	3.66409	2.0552	1.87166	2.46928	1.70639	0.601751	1.94819
g126824.t1			0	0	0	0	0	0	0	0	0	0	0	0	0	0	0
g59370.t1	AVEN_98431_1	Uncharacterized protein	0	0	0	0	0	0	0	0	0	0	0	0	0	0	0
g65952.t1			0	0	0	0	0	0	0	0	0	0	0	0	0	0	0
g427847.t1	AVEN_219470_1	Integrase catalytic domain-containing protein	0	0	0	0	0	0	0	0	0	0	0	0	0	0	0
g399892.t1			0	0	0	0	0	0	0	0	0	0	0	0	0	0	0
g225302.t1	X975_26229	RNA-directed DNA polymerase from mobile element jockey (Fragment)	0	0	0	0	0	0	0	0	0	0	0	0	0	0	0
g438481.t1		Uncharacterized protein	0	0	0.591144	0	0.340981	0	0	0	0	0.545658	0	0	0	0	0
g367350.t1		Truncated putative DD41D transposase	0	0	0	0	0	0	0	0	0	0	0	0	0	0	0
g334221.t1		Integrase catalytic domain-containing protein (Fragment)	0	0	0	0	0	0	0	0	0	0	0	0	0	0	0
g220219.t1	WN55_04156	DUF4817 domain-containing protein	0	0	0	0	0	0	0	0	0	0	0	0	0	0	0
g122471.t1			0	0	0	0	0	0	0	0	0	0	0	0	0	0	0
g466145.t1			0	0	0	0	0	0	0	0	0	0	0	0	0	0	0
g354076.t1	EAG_01148	Uncharacterized protein (Fragment)	0	0	0	0	0	0	0	0	0	0	0	0	0	0	0
g27770.t1			0	0	0	0	0	0	0	0	0	0	0	0	0	0	0
g351810.t1			0	0	0	0	0	0	0	0	0	0	0	0	0	0	0
g297073.t1	NCL1_52709	Uncharacterized protein	0	0	0	0.328372	0	0	2.8142	0	0	0	0	0	0	0	0
g284669.t1			0.304573	0	0	0	0	0	0	0	0.487335	0	0	0	0.359828	0	0
g98046.t1	X975_09220	Transposable element Tcb2 transposase (Fragment)	0	0	0	0	0	0	0	0	0	0	0	0	0	0	0
g371535.t1	TCB1_878	Transposable element Tcb1 transposase	0	0	0	0	0	0	0	0	0	0	0	0	0	0	0
g95399.t1	NCL1_46364	Uncharacterized protein	0	0	0	0	0	0	0	0	0	0	0	0	0	0	0
g389016.t1			0	0	0	0	0	0	0	0	0	0	0	0	0	0	0
g238701.t1	NCL1_33132	Transposable element Tcb1 transposase	0	0	0	0	0	0	0	0	0	0	0	0	0	0	0
g293388.t1	AVEN_249099_1	Uncharacterized protein	0	0	0	0	0	0	0	0	0	0	0	0	0	0	0
g175659.t1	AVEN_274169_1	Uncharacterized protein	0	0	0	0	0	0	0	0	0	0	0	0	0	0	0
g280283.t1	NCL1_22128	Uncharacterized protein	0	0.49131	0.360715	0.237825	0	0	0	0.44635	0	0	0	0	0	0	0
g248833.t1			0	0	0	0	0	0	0	0	0	0	0	0	0	0	0
g367270.t1			0	0	0.838589	1.34164	0	0	0.267297	0.735027	0.451236	0.702006	1.37042	0	0.666347	1.09973	0
g392120.t1			0	0	0	0	0	0	0	0	0	0	0	0	0	0	0
g210148.t1			0	0	0	0	0	0	0	0	0	0	0	0	0	0	0
g129243.t1	NCL1_15866	Uncharacterized protein	0	0	0	0	0	0	0	0	0	0	0	0	0	0	0
g128643.t1	X975_01402	Uncharacterized protein (Fragment)	0	0	0	0	0	0	0	0	0	0	0	0	0	0	0
g367464.t1			0	0	0	0	0	0	0	0	0	0	0	0	0	0	0
g220117.t1			0	0	0	0	0	0	0	0	0	0	0	0	0	0	0
g106187.t1	NCL1_50899	Transposable element Tcb1 transposase	0	0	0	0	0	0	0	0	0	0	0	0	0	0	0
g165827.t1		Transposable element Tcb2 transposase	0	0	0	0	0	0	0	0	0	0	0	0	0	0	0
g180960.t1			0	0	0	0	0	0	0	0	0	0	0	0	0.240668	0	0
g75545.t1	EAG_16109	Transposable element Tc3 transposase (Fragment)	0	0	0	0	0	0	0	0	0	0	0	0	0	0	0
g51075.t1	NCL1_19997	Uncharacterized protein	0	0	0	0	0	0	0	0	0	0	0	0	0	0	0
g86082.t1			0	0	0	0	0	0	0	0	0	0	0	0	0	0	0
g147461.t1			0	0	0	0	0	0	0	0	0	0	0	0	0	0	0
g386324.t1			0	0	0	0	0	0	0	0	0	0	0	0	0	0	0
g453954.t1			0	0	0	0	0	0	0	0	0	0	0	0	0	0	0
g431449.t1			0	0	0	0	0	0	0	0	0	0	0	0	0	0	0
g97715.t1			0	0	0	0	0	0	0	0	0	0	0	0	0	0	0
g316383.t1	AVEN_253823_1	DDE_3 domain-containing protein	0	0	0	0	0	0	0	0	0	0	0	0	0	0	0
g493301.t1	AVEN_56570_1	Uncharacterized protein	0	0	0	0	0	0	0	0	0	0	0	0	0	0	0
g204137.t1	NCL1_17827	Transposable element Tcb1 transposase	0	0	0	0	0	0	0	0	0	0	0	0	0	0	0
g189439.t1	tc3a	Transposable element Tc3 transposase	0	0	0	0	0	0	0	0	0	0	0	0	0	0	0
g378716.t1	AVEN_202404_1	Uncharacterized protein	0	0	0	0	0	0	0	0	0	0	0	0	0	0	0
g84399.t1	AVEN_119389_1	HTH_Tnp_Tc3_2 domain-containing protein	0	0	0	0	0	0	0	0	0	0	0	0	0	0	0
g79653.t1			0	0	0	0	0	0	0.327248	0	0	0.214725	0	0	0	0	0
g451209.t1			0	0	0	0	0	0	0	0	0	0	0	0	0	0	0
g408405.t1	AVEN_230380_1	CCHC-type domain-containing protein (Fragment)	0	0	0	0	0	0	0	0	0	0	0	0	0	0	0
g236032.t1	AVEN_158715_1	DDE_3 domain-containing protein	0	0	0	0	0	0	0	0	0	0	0	0	0	0	0
g171020.t1			0	0	0	0	0	0	0	0	0	0	0	0	0	0	0
g51298.t1	X975_13817	Transposable element Tcb2 transposase (Fragment)	0	0	0	0	0	0	0	0	0	0	0	0	0	0	0
g43744.t1	Dscam2	Down syndrome cell adhesion molecule-like protein Dscam2	0	0	0	0	0	0.21492	0.490275	0	0	0	0	0	0	0	0
g41056.t1	AVEN_75282_1	Integrase catalytic domain-containing protein	0	0	0	0	0	0	0	0	0	0	0	0	0	0	0
g285043.t1	X975_02180	Transposable element Tcb2 transposase (Fragment)	0	0	0	0	0	0	0	0	0	0	0	0	0	0	0
g302345.t1			0	0	0	0	0	0	0	0	0	0	0	0	0	0	0
g77069.t1			0	0	0	0	0	0	0	0	0	0	0	0	0	0	0
g433864.t1	NCL1_29385	Uncharacterized protein	0	0	0	1.41799	0	0	0	1.27453	0	0	0	0	0	0	1.35887
g458840.t1	AVEN_243666_1	HTH_Tnp_Tc3_2 domain-containing protein	0.0333322	0	0	0	0	0	0	0	0	0	0	0	0	0	0
g331992.t2		Putative rna-directed dna polymerase from transposon bs (Fragment)	0	0	0	0	0	0	0	0	0	0	0	0	0	0	0
g189230.t1			0	0	0	0	0	0	0	0	0	0	0	0	0	0	0
g81398.t1			0	0	0	0	0	0	0	0	0	0	0	0	0	0.887124	0
g346524.t1			0	0	0	0	0	0	0	0	0	0	0	0	0	0	0
g131043.t1	NCL1_44931	Uncharacterized protein	0	0	0	1.77238	0.964141	0	1.721	1.07494	2.38267	0	1.19478	0.784812	0	0.693689	1.18157
g236547.t1	tc1a_416	Transposable element Tc1 transposase	0	0	0	0	0	0	0	0	0	0	0	0	0	0	0
g478522.t1	RPL12	60S ribosomal protein L12	729.449	810.403	894.064	706.667	776.555	409.072	667.23	663.29	979.532	542.64	743.614	1141.4	1431.27	1325	1280.34
g116042.t1	X975_08467	Transposable element Tcb1 transposase (Fragment)	0	0	0	0	0	0	0	0	0	0	0	0	0	0	0
g252957.t1	NCL1_57108	Uncharacterized protein (Fragment)	0	0	0	0	0	0	0	0	0	0	0	0	0	0	0
g426232.t1	X975_01565	Transposable element Tcb2 transposase (Fragment)	0	0	0	0	0	0	0	0	0	0	0	0	0	0	0
g194676.t1	NCL1_34574	Uncharacterized protein	0	0	0	0	0	0	0	0	0	0.0462742	0	0	0	0	0
g127834.t1		Retrovirus-related Pol polyprotein from type-1 retrotransposable element R1 (Retrovirus-related Pol polyprotein from type I retrotransposable element R1) [Includes: Reverse transcriptase (EC 2.7.7.49); Endonuclease] (Fragment)	0	0	0	0	0	0	0	0	0	0	0	0	0	0	0
g376252.t1			0	5.05749	0	2.52892	1.86397	0	0	0	6.57376	0	3.00765	2.71665	1.66839	0	0
g114733.t1			0	0	0	0	0	0	0	0	1.5435	0	0	0	0	0	0
g461748.t1			0	0	0	0	0	0	0	0	0	0	0	0	0	0	0
g444389.t1			0	0	0.595839	0	0	0	0.284882	0	0	0.374095	0	0	0	0	0
g263431.t1	AVEN_110592_1	Integrase catalytic domain-containing protein	0	0	0	0	0	0	0	0	0	0	0	0	0	0	0
g72601.t1	Tf2-8	Transposon Tf2-8 polyprotein (Retrotransposable element Tf2 155 kDa protein)	0	0	0	0	0	0	0.0656625	0	0	0	0	0	0	0	0
g407522.t1	gag-pol	Gag-Pol polyprotein [Cleaved into: Matrix protein p10 (MA); p20; Capsid protein p25 (CA); Nucleocapsid protein p14 (NC-pol); Protease p15 (PR) (EC 3.4.23.-); Reverse transcriptase/ribonuclease H p90 (RT) (EC 2.7.7.49) (EC 2.7.7.7) (EC 3.1.26.4); Integrase p46 (IN) (EC 2.7.7.-) (EC 3.1.-.-)]	0	0	0	0	0	0	0	0	0	0	0	0	0	0	0
g20796.t1	TC3A	Transposable element Tc3 transposase	0	0	0	0	0	0	0	0	0	0	0	0	0	0	0
g753.t1			0	0	0	0	0	0	0	0	0	0	0	0	0	0	0
g383987.t1			0	0	0	0	0	0	0	0	0	0	0	0	0	0	0
g386523.t1			0	0	0	0	0	0	0	0	0	0	0	0	0	0	0
g318647.t1	AVEN_228894_1	HTH_Tnp_Tc3_2 domain-containing protein	0	0	0	0	0	0	0	0	0	0	0	0	0	0	0
g173399.t1	X975_09124	DDE_Tnp_IS1595 domain-containing protein (Fragment)	0	0	0	0	0	0	0	0	0	0	0	0	0	0	0
g446985.t1			0	1.81765	6.13207	0.898538	1.39799	0.469727	0	3.18495	5.05767	1.75459	9.75305	1.07719	3.82334	5.78352	0
g358349.t1	NCL1_18864	Uncharacterized protein	0	0	0	0	0	0	0	0	0	0	0	0	0	0	0
g19626.t1			0	0	0	0	0	0	0	0	0	0	0	0	0	0	0
g228925.t1	AVEN_172060_1	DUF1758 domain-containing protein	0	0	0	0	0	0	0	0	0	0	0	0	0	0	0
g293580.t1	AVEN_242327_1	Dimer_Tnp_hAT domain-containing protein	0	0	0	0	0	0	0	0	0	0	0	0	0	0	0
g50736.t1	X975_00993	Transposable element Tcb2 transposase (Fragment)	0	0	0	0	0	0	0	0	0	0	0	0	0	0	0
g243561.t1	pol	Retrovirus-related Pol polyprotein from transposon 297 [Includes: Protease (EC 3.4.23.-); Reverse transcriptase (EC 2.7.7.49); Endonuclease]	0	0	0	0	0	0	0	0	0	0	0	0	0	0	0
g455004.t1			0	0	0	0	0	0	0	0	0	0	0	0	0	0	0
g391210.t1	F54H12.2	Uncharacterized protein F54H12.2	0	0	0	0	0	0	0	0	0	0	0	0	0	0	0
g344191.t1	X975_01314	Transposable element Tcb1 transposase (Fragment)	0	0	0	0	0	0	0	0	0	0	0	0	0	0	0
g146341.t1	PIF1	ATP-dependent DNA helicase (EC 3.6.4.12) (Fragment)	0	0	0	0	0	0	0	0	0	0	0	0	0	0	0
g436107.t1	AVEN_223277_1	DUF1758 domain-containing protein (Fragment)	0	0	0	0	0	0	0	0	0	0	0	0	0	0	0
g433169.t1		Transposable element Tcb2 transposase	0	0	0	0	0	0	0	0	0	0	0	0	0	0	0
g128866.t1			0	0	0	0	0	0	0	0	0	0	0	0	0	0	0
g480534.t1		DDE_3 domain-containing protein	0	0	0	0	0	0	0	0	0	0	0	0	0	0	0
g479822.t1		Astacin-like metalloprotease toxin 1 (EC 3.4.24.-) (Loxosceles astacin-like protease 1) (LALP) (LALP1)	0.625094	0.355579	5.19282	0.256921	0.759799	0.473027	12.3555	0	0	0	0	0.414909	0	0	0.184007
g150523.t1	pol	Retrovirus-related Pol polyprotein from transposon 297 [Includes: Protease (EC 3.4.23.-); Reverse transcriptase (EC 2.7.7.49); Endonuclease]	0	0	0	0	0	0	0	0	0	0	0	0	0	0	0
g69508.t1			0	0	0.0387065	0	0	0	0	0	0	0	0	0	0	0	0
g126964.t1	AVEN_254484_1	HTH_Tnp_Tc3_2 domain-containing protein	0	0	0	0	0	0	0	0	0	0	0	0	0	0	0
g72141.t1	PGBD4	PiggyBac transposable element-derived protein 4	0	0	0	0	0	0	0	0	0	0	0	0	0	0.096405	0
g149363.t1	pol_1103	Retrovirus-related Pol polyprotein from transposon 17.6	0	0	0	0	0	0	0	0	0	0	0	0	0	0	0
g406723.t1	TC3A	Transposable element Tc3 transposase	0	0	0	0	0	0	0	0	0	0	0	0	0	0	0
g451537.t1	AVEN_97559_1	Uncharacterized protein	0	0	0	0	0	0	0	0	0	0	0	0	0	0	0
g355290.t1	AVEN_48227_1	Integrase catalytic domain-containing protein	0	0	0	0	0	0	0	0	0	0	0	0	0	0	0
g311664.t1	AVEN_37530_1	Integrase catalytic domain-containing protein	0.0775083	0	0	0	0	0	0.0794147	0	0	0	0	0	0	0	0
g286625.t1			0	0	0	0	0	0	0	0	0	0	0	0	0	0	0
g509069.t1		Uncharacterized protein	0	0	0.985226	0	0	0	0	0	0	0.940348	0	0	1.17062	1.07918	0
g164830.t1		ATP-dependent DNA helicase (EC 3.6.4.12)	0	0	0	0	0	0	0	0	0	0	0	0	0	0	0
g40754.t1		Putative LOC100569746 [Acyrthosiphon pisum]	0	0	0	0	0	0	0	0	0	0	0	0	0	0	0
g30013.t1	Epg5	Ectopic P granules protein 5 homolog	1.09912	1.37681	2.39715	1.89873	0.826933	0.326995	1.56635	1.21202	1.11302	1.23935	2.1144	0.982304	1.02151	0.328368	1.31181
g224803.t1		Putative transposable element	0	0	0	0	0	0	0	0	0	0	0	0	0	0	0
g130402.t1			0	0	0	0	0	0	0	0	0	0	0	0	0	0	0
g232650.t1			0	0	0	0	0	0	0	0	0	0	0	0	0	0	0
g137263.t1	X975_03011	Phosphatase and actin regulator 2 (Fragment)	0	0	0	0	0	0	0	0	0	0	0	0	0	0	0
g125124.t1	NCL1_54228	Uncharacterized protein	0	0	0	0	0	0	0	0	0	0	0	0	0	0	0
g179031.t1			0	0	0	0	0	0	0	0	0	0	0	0	0	0	0
g370783.t1	NCL1_35029	Uncharacterized protein	0	0	0	0	0	0	0	0	0	0	0	0	0	0	0
g318740.t1	pol_1730	Retrovirus-related Pol polyprotein from transposon 297 (Fragment)	0	0	0	0	0	0	0	0	0	0	0	0	0	0	0
g485586.t1	jockey\pol	RNA-directed DNA polymerase from mobile element jockey (EC 2.7.7.49) (Reverse transcriptase)	0	0	0	0	0	0	0	0	0	0	0	0	0	0	0
g178498.t1	AVEN_261820_1	Uncharacterized protein	0	0	0	0	0	0	0	0	0	0	0	0	0	0	0
g115145.t1	X975_17450	Transposable element Tcb2 transposase (Fragment)	0	0	0	0	0	0	0	0	0	0	0	0	0	0	0
g513757.t1			0	0	0	0	0	0	0	0	0	0	0	0	0	0	0
g157799.t1	POL_663	Retrovirus-related Pol polyprotein from transposon 412	0	0	0	0	0	0	0	0	0	0	0	0	0	0	0
g69550.t1			0	0	0	0	0	0	0	0	0	0	0	0	0	0	0
g431309.t1	X975_00093	Transposable element Tc1 transposase (Fragment)	0	0	0	0	0	0	0	0	0	0	0	0	0	0	0
g259206.t1			0	0	0	0	0	0	0	0	0	0	0	0	0	0	0
g155026.t1	AVEN_97978_1	DDE_3 domain-containing protein	0	0	0	0	0	0	0	0	0	0	0	0	0	0	0
g144389.t1	NCL1_11130	Jerky-like protein	13.3084	0	0	0	7.45422	0	0	0	0	0	0	3.63546	0	0	0
g495201.t1			0	0	0.514589	0	0	17.9846	0	0.676559	0	0.484623	0	0	0	0	0
g131356.t1			0	0	0	0	0	0	0	0	0	0	0	0	0	0	0
g132166.t1			0	0	0	0	0	0	0	0	0	0	0	0	0	0	0.489593
g449073.t1	POL	Retrovirus-related Pol polyprotein from transposon 412 [Includes: Protease (EC 3.4.23.-); Reverse transcriptase (EC 2.7.7.49); Endonuclease]	0	0	0	0	0	0	0	0	0	0	0	0	0	0	0
g356457.t1			0	0	0	0	0	0	0	0	0	0	0	0	0	0	0
g8089.t1	AVEN_105514_1	Uncharacterized protein	0	0	0	0	0	0	0	0	0	0	0	0	0	0	0
g290318.t1	X975_15193	Putative RNA-directed DNA polymerase from transposon X-element (Fragment)	0	0	0	0	0	0	0	0	0	0	0	0	0	0	0
g217756.t1			0	0	0	0	0	0	0	0	0	0	0	0	0	0	0
g203510.t1	ZMYM6	Zinc finger MYM-type protein 6 (Transposon-derived Buster2 transposase-like protein) (Zinc finger protein 258)	0	0	0	0	0	0	0	0	0	0	0	0	0	0	0
g122553.t1	tc1a	Transposable element Tc1 transposase	0	0	0	0	0	0	0	0	0	0	0	0	0	0	0
g71919.t1	X-element\ORF2	Probable RNA-directed DNA polymerase from transposon X-element (EC 2.7.7.49) (Reverse transcriptase)	0	0	0	0	0	0	0	0	0	0	0	0	0	0	0
g300822.t1	Hs3st6	Heparan sulfate glucosamine 3-O-sulfotransferase 6 (EC 2.8.2.23) (Heparan sulfate D-glucosaminyl 3-O-sulfotransferase 6) (3-OST-6) (Heparan sulfate 3-O-sulfotransferase 6)	0	0	0	0	0	0	0	5.32851	2.29971	0.673664	1.37972	1.55645	3.43234	0.907053	5.18688
g34161.t1	pol_1403	Retrovirus-related Pol polyprotein from transposon 17.6	0	0	0	0	0	0	0	0	0	0	0	0	0	0	0
g111596.t1			0	0	0	0	0	0	0	0	0	0	0	0	0	0	0
g421564.t1	NCL1_55040	Uncharacterized protein	0	0	0	0	0	0	0	0	0	0	0	0	0	0	0
g495429.t1			0	0	0	0	0	0	0	0	0	0	0	0	0	0	0
g427015.t1	X-element\ORF2	Probable RNA-directed DNA polymerase from transposon X-element (EC 2.7.7.49) (Reverse transcriptase)	0	0	0	0	0	0	0	0	0	0	0	0	0	0	0
g237013.t1	EVAR_20287_1	Dimer_Tnp_hAT domain-containing protein	0	0	0.735855	0.933039	0	0	0	0	0	0	0	0	0	0	0
g97171.t1			0	0	0	0	0	0	0	0	0	0	0	0	0	0	0
g54394.t1	AVEN_126924_1	Uncharacterized protein	0	0	0	0	0	0	0	0	0	0	0	0	0	0	0
g141987.t1	AVEN_36658_1	Integrase catalytic domain-containing protein (Fragment)	0	0	0	0	0	0	0	0	0	0	0	0	0	0	0
g318790.t1	NCL1_53404	Uncharacterized protein	0	0	0	0	0	0	0	0	0	0	0	0	0	0	0
g198692.t1	X975_01565	Transposable element Tcb2 transposase (Fragment)	0	0	0	0	0	0	0	0	0	0	0	0	0	0	0
g12503.t1	AVEN_11169_1	Uncharacterized protein	0	0.0956794	0	0	0	0	0	0	0	0	0	0	0	0	0
g124675.t1	marinerT_37	Mariner Mos1 transposase	0	0	0	0	0	0	0	0	0	0	0	0	0	0	0
g503264.t1	NCL1_18804	Uncharacterized protein	0	0	0	0	0	0	0	0	0	0	0	0	0	0	0
g374965.t1	X975_01565	Transposable element Tcb2 transposase (Fragment)	0	0	0	0	0	0	0	0	0	0	0	0	0	0	0
g358584.t2			0	0	0	1.08734	0	0	0	0	0	7.53636	0	0	0	0	0
g362003.t1	EVAR_81658_1	Uncharacterized protein	0	0	0	0	0	0	0	0	0	0	0	0	0	0	0
g298285.t1	AVEN_90589_1	HTH_Tnp_Tc3_2 domain-containing protein	0	0	0	0	0	0	0	0	0	0	0	0	0	0	0
g65657.t1	TCB2_34	Transposable element Tcb2 transposase	0	0	0	0	0	0	0	0	0	0	0	0	0	0	0
g478880.t1	AVEN_226657_1	Uncharacterized protein	0	0	0.712693	0	0	0	0	0	0.944936	0	0.88869	0	0	0.555308	0
g232114.t1		Putative transposable element (Fragment)	0	0	0	0	0	0	0	0	0	0	0	0	0	0	0
g191924.t1	EVAR_73436_1	Uncharacterized protein	0	0	0	0	0	0	0	0	0	0	0	0	0	0	0
g63914.t1		Transposable element Tcb2 transposase	0	0	0	0	0	0	0	0	0	0	0	0	0	0	0
g363757.t1	PGBD4	PiggyBac transposable element-derived protein 4	0	0	0	0	0	0	0	0	0	0	0	0	0	0	0
g40260.t1	EVAR_57463_1	Uncharacterized protein	0	0	0	0	0	0	0	0	0	0	0	0	0	0	0
g354960.t1			0	0	0	0	0	0	0	0	0	0	0	0	0	0	0
g181199.t1			0	0	0	0	0	0	0	0	0	0	0	0	0	0	0
g260781.t1			0	0	0	0	0	0	0	0	0	0	0	0	0	0	0
g74839.t1			0	0	0	0	0	0	0	0	0	0	0	0	0	0	0
g68659.t1	Tf2-6_59	Transposon Tf2-6 polyprotein	0	0	0	0	0	0	0	0	0	0	0	0	0	0	0
g56451.t1	tc1a_470	Transposable element Tc1 transposase	0	0	0	0	0	0	0	0	0	0	0	0	0	0	0
g467798.t1		Transposable element Tcb2 transposase	0	0	0	0	0	0	0	0	0	0	0	0	0	0	0
g420727.t1			0	0	0	0	1.9971	0	0	2.34522	0	0	0	0	0	0	0
g290650.t1	NCL1_30227	Transposable element Tcb2 transposase	0	0	0	0	0	0	0	0	0	0	0	0	0	0	0
g377213.t1			0	0	0	0	0	0	0	0	0	0	0	0	0	0	0
g185335.t1			0	0	0	0	0	0	0	0	0	0	0	0	0	0	0
g97944.t1	tc1a	Transposable element Tc1 transposase	0	0	0	0	0	0	0	0	0	0	0	0	0	0	0
g343559.t1			0	0	0	0	0	0	0	0	0	0	0	0	0	0	0
g48892.t1			0	0	0	0	0	0	0	0	0	0	0	0	0	0	0
g373567.t1			0	0	0	0	0	0	0	0	0	0	0	0	0	0	0
g318760.t1			0	0	0	0	0	0	0	0	0	0	0	0	0	0	0
g240957.t1	X975_08834	Transposable element Tcb1 transposase (Fragment)	0	0	0	0	0	0	0	0	0	0	0	0	0	0	0
g435889.t1	X-element\ORF2	Probable RNA-directed DNA polymerase from transposon X-element (EC 2.7.7.49) (Reverse transcriptase)	0	0	0.128816	0.0870816	0	0	0	0	0	0	0.158372	0	0	0	0
g399310.t1	tc1a	Transposable element Tc1 transposase	0	0	0	0	0	0	0	0	0	0	0	0	0	0	0
g52005.t1	NCL1_52472	15-hydroxyprostaglandin dehydrogenase [NAD(+)]	0	0	0	0	0	0	0	0	0	0	0	0	0	0	0
g48703.t1	AVEN_36824_1	RNase H domain-containing protein	0	0	0	0	0	0	0	0	0	0	0	0	0	0	0
g330426.t1			0	0	0	0	0	0	0	0	0	0	0	0	0	0	0
g85522.t1	NCL1_32528	Adhesion G protein-coupled receptor B2	0	0	0	0	0	0	0	0	0	0	0	0	0	0	0.319933
g419329.t1	TCB1_446	Transposable element Tcb1 transposase	0	0	0	0	0	0	0	0	0	0	0	0	0	0	0
g342224.t1			0	0	0	0	0	0	0	0	0	0	0	0	0	0	0
g393002.t1			0	0	0	0	0	0	0	0	0	0	0	0	0	0	0
g47147.t1	X975_01235	Uncharacterized protein (Fragment)	0	0	0	0	0	0	0	0	0	0	0	0	0	0	0
g35341.t1		Integrase catalytic domain-containing protein (Fragment)	0	0	0	0	0	0	0	0	0	0	0	0	0	0	0
g312550.t1			0	0	0	0	0	0	0	0	0	0	0	0	0	0	0
g445814.t1	pol	Retrovirus-related Pol polyprotein from transposon 17.6 [Includes: Protease (EC 3.4.23.-); Reverse transcriptase (EC 2.7.7.49); Endonuclease]	0	0	0	0	0	0	0	0	0	0	0	0	0	0.0856182	0
g58030.t1	BCL11B	B-cell lymphoma/leukemia 11B (BCL-11B) (B-cell CLL/lymphoma 11B) (COUP-TF-interacting protein 2) (Radiation-induced tumor suppressor gene 1 protein) (hRit1)	0.267672	0.28442	0.967361	0.615266	0.531416	0.322664	0.795806	0.479651	0.479744	0.480678	0.736504	0.264707	0.472645	0.518573	0.59302
g263613.t1	NCL1_55924	Uncharacterized protein	0	0	0	0	0	0	0	0	0	0	0	0	0	0	0
g13265.t1			0	0	0	0	0	0	0	0	0	0	0	0	0	0	0
g146838.t1	TC3A	Transposable element Tc3 transposase	0	0	0	0	0	0	0	0	0	0	0	0	0	0	0
g99235.t1	fs(1)h_5	Homeotic protein female sterile	0	0	0	0	0	0	0	0	0	0	0	0	0	0	0
g477498.t1	AVEN_188099_1	DDE_3 domain-containing protein	0	0	0	0	0	0	0	0	0	0	0	0	0	0	0
g116224.t1		Putative transposable element (Fragment)	0	0	0	0.15032	0	0	0	0	0	0	0	0	0	0	0
g131754.t1		Uncharacterized protein	0	0	0	0	0	0	0	0	0	0	0	0	0	0	0
g57801.t1	AVEN_158715_1	DDE_3 domain-containing protein	0	0	0	0	0	0	0	0	0	0	0	0	0	0	0
g259971.t1		Integrase catalytic domain-containing protein (Fragment)	0	0	0	0	0	0	0	0	0	0	0	0	0	0	0
g52572.t1	X975_01251	Transposable element Tcb2 transposase (Fragment)	0	0	0	0	0	0	0	0	0	0	0	0	0	0	0
g217785.t1	X975_00147	Transposable element Tcb1 transposase (Fragment)	0	0	0	0	0	0	0	0	0	0	0	0	0	0	0
g391083.t1	AVEN_23656_1	Integrase catalytic domain-containing protein	0	0	0	0	0	0	0	0	0	0	0	0	0	0	0
g210075.t1	X975_13037	Transposable element Tcb1 transposase (Fragment)	0	0	0	0	0	0	0	0	0	0	0	0	0	0	0
g50623.t1	POLX_2269	Retrovirus-related Pol polyprotein from transposon TNT 1-94	0	0	0.687233	0.517164	0	0	0	1.84466	0.956044	0.394878	0	1.15709	0	0	0.344527
g97132.t1			0	0	0	0	0	0	0	0	0	0	0	0	0	0	0
g54991.t1	R1A1-element\ORF2	Putative 115 kDa protein in type-1 retrotransposable element R1DM (ORF 2) (Putative 115 kDa protein in type I retrotransposable element R1DM)	0	0	0	0.0561924	0	0	0	0	0	0	0	0	0	0	0
g164282.t1	AVEN_66331_1	Uncharacterized protein	0	0	0	0	0	0	0	0	0	0	0	0	0	0	0
g484191.t1	X-elementORF2_97	Putative RNA-directed DNA polymerase from transposon X-element	0	0	0	0	0	0	0	0	0	0	0	0	0	0	0
g345068.t1	F54H12.2	Uncharacterized protein F54H12.2	0	0	0	0	0.0236955	0	0	0	0	0	0.094071	0	0	0	0
g491577.t1			0	0	0	0	0	0	0	0	0	0	0	0	0	0	0
g461299.t1			0	0	0	0	0	0	0	0	0	0	0	0	0	0	0
g254736.t1			0	0	0	0	0	0	0	0	0	0	0	0	0	0	0
g220960.t1	pol	Retrovirus-related Pol polyprotein from transposon 297 [Includes: Protease (EC 3.4.23.-); Reverse transcriptase (EC 2.7.7.49); Endonuclease]	0	0	0	0	0	0	0	0	0	0	0	0	0	0	0
g166657.t1	NCL1_23325	Uncharacterized protein	0	0	0	0	0	0	0	0	0	0	0	0	0	0	0
g269480.t1			0	0	0	0	0	0	0	0	0	0	0	0	0	0	0
g470291.t1	NCL1_10765	Transposable element Tcb1 transposase	0	0	0	0	0	0	0	0	0	0	0	0	0	0	0
g23118.t1			0	0	0	0	0	0	0	0	0	0	0	0	0	0	0
g455477.t1			0	0	0	0	0	0	0	0	0	0	0	0	0	0	0
g77284.t1			0	0	0	0	0	0	0	0	0	0	0	0	0	0	0
g487414.t1	GVQW3	Protein GVQW3 (GVQW motif-containing protein 3)	0	0	0	0	0	0	0	0	0	0	0	0	0	0	0
g342125.t1	ORF1	Nucleic-acid-binding protein from transposon X-element	0	0	0	0	0	0	0	0	0	0	0	0	0	0	0
g166537.t1		Transposable element Tcb2 transposase	0	0	0	0	0	0	0	0	0	0	0	0	0	0	0
g471805.t1		Integrase catalytic domain-containing protein (Fragment)	0	0	0	0	0	0	0	0	0	0	0	0	0	0	0
g410900.t1	POL	Retrovirus-related Pol polyprotein from transposon 412 [Includes: Protease (EC 3.4.23.-); Reverse transcriptase (EC 2.7.7.49); Endonuclease]	0	0	0	0	0	0	0	0	0	0	0	0	0.04442	0	0
g350352.t1			0	0	0	0	0	0	0	0	0	4.43697	0	0	0	0	0
g452106.t1			0	0	0	0	0	0	0	0	0	0	0	0	0	0	0
g319234.t1		DUF4817 domain-containing protein	0	0	0	0.395255	0	0	0	0	0	0	0	0	0	0	0
g318394.t1		Putative transposable element (Fragment)	0	0	0	0	0	0	0	0	0	0	0	0	0	0	0
g68511.t1	tc3a_3	Transposable element Tc3 transposase (Fragment)	0	0	0	0	0	0	0	0	0	0	0	0	0	0	0
g501718.t1	AVEN_158651_1	DUF1758 domain-containing protein (Fragment)	0	0	0	0	0	0	0	0	0	0	0	0	0	0	0
g466291.t1			0	0	0	0	0	0	0	0	0	0	0	0	0	0	0
g10691.t1		Putative DD41D transposase	0	0	0	0	0	0	0	0	0	0	0	0	0	0	0
g73333.t1	K02A2.6	Uncharacterized protein K02A2.6	0	0	0	0	0	0	0	0	0	0	0	0	0	0	0
g182621.t1	tc3a_276	Transposable element Tc3 transposase	0	0	0	0	0	0	0	0	0	0	0	0	0	0	0
g185765.t1	pol_4319	Retrovirus-related Pol polyprotein from transposon 17.6	0	0	0	0	0	0	0	0	0	0	0	0	0	0	0
g403.t1	WN55_06996	DUF4817 domain-containing protein	0	0	0	0	0	0	0	0	0	0	0	0	0	0	0
g24579.t1			0	0	0	0	0	0	0	0	0	0	0	0	0	0	0
g105665.t1			0	0	0	0	0	0	0	0	0	0	0	0	0	0	0
g284335.t1	X975_01358	Uncharacterized protein (Fragment)	0	0	0	0	0	0	0	0	0	0	0	0	0	0	0
g139822.t1	AVEN_159287_1	Uncharacterized protein	0	0	0	0	0	0	0	0	0	0	0	0	0	0	0
g91164.t1	AVEN_12766_1	Uncharacterized protein	0	0	0.473982	0	0	0	0.440411	0	0	0	0	0	0	0	0
g54422.t1	AVEN_107383_1	Integrase catalytic domain-containing protein	0	0	0	0	0	0	0	0.0150008	0	0	0	0	0	0	0
g9923.t1			0	0	0	0	0	0	0	0	0	0	0	0	0	0	0
g284244.t1	AVEN_153829_1	Integrase catalytic domain-containing protein	0	0	0	0	0	0	0	0	0	0	0	0	0	0	0
g224155.t1			0	0	0	0	0	0	0	0	0	0	0	0	0	0	0
g142521.t1			0	0	0	0	0	0	0	0	0	0	0	0	0	0	0
g441916.t1	X975_19565	Uncharacterized protein (Fragment)	0	0	0	0	0	0	0	0	0	0	0	0	0	0	0
g196450.t1	AVEN_37520_1	Integrase catalytic domain-containing protein	0	0	0	0	0	0	0	0	0	0	0	0	0	0	0
g175551.t1			0	0	0	0	0	0	0	0	0	0	0	0	0	0	0
g324956.t1	F54H12.2_90	Uncharacterized protein F54H12.2	0	0	0	0	0	0	0	0	0	0	0	0	0	0	0
g129367.t1	DDZ39_07810	Reverse transcriptase domain-containing protein (Fragment)	0	0	0	0	0	0	0	0	0	0	0	0	0	0	0
g77385.t1	ANCCAN_05042	Helitron_like_N domain-containing protein	0	0	0	0	0	0	0	0.102405	0	0	0	0	0	0	0
g150902.t1	AVEN_130546_1	Uncharacterized protein (Fragment)	0	0	0	0	0	0	0	0	0	0	0	0	0	0	0
g116156.t1			0	0	0	0	0	0	0	0	0	0	0	0	0	0	0
g114764.t1	POL_840	Retrovirus-related Pol polyprotein from transposon 412 (Fragment)	0	0	0	0.040353	0	0	0	0	0	0	0	0	0	0	0
g45063.t1			0	0	0	0	0	0	0	0	0	0	0	0	0	0	0
g237303.t1	X975_18167	Transposable element Tcb2 transposase (Fragment)	0	0	0	0	0	0	0	0	0	0	0	0	0	0	0
g362069.t1	AVEN_28879_1	Integrase catalytic domain-containing protein	0	0	0	0	0	0	0	0	0	0	0	0	0	0	0
g121969.t1	AVEN_148839_1	Uncharacterized protein	0	0	0	0	0	0	0	0	0	0	0	0	0	0	0
g96891.t1			0	0	0	0	0	0	0	0	0	0	0	0	0	0	0
g361501.t1	NCL1_30259	Uncharacterized protein	0	0	0	0	0	0	0	0	0	0	0	0	0	0	0
g498720.t1	AVEN_165442_1	Uncharacterized protein	0	0	0	0	0	0	0	0	0	0	0	0	0	0	0
g13414.t1	TCB1_770	Transposable element Tcb1 transposase	0	0	0	0	0	0	0	0	0	0	0	0	0	0	0
g71495.t1	X975_14237	Transposable element Tcb2 transposase (Fragment)	0	0	0	0	0	0	0	0	0	0	0	0	0	0	0
g359469.t1	pol_6	RNA-directed DNA polymerase from mobile element jockey	0	0	0	0	0	0	0	0	0	0	0	0	0	0	0
g149811.t1	AVEN_146601_1	DDE_3 domain-containing protein	0	0	0	0	0	0	0	0	0	0	0	0	0	0	0
g393911.t1			0	0	0	0	0	0	0	0	0	0	0	0	0	0	0
g43039.t1	AVEN_115577_1	Integrase catalytic domain-containing protein	0	0	0	0	0	0	0	0	0	0	0	0	0	0	0
g209417.t1		Putative DD41D transposase	0	0	0	0	0	0	0	0	0	0	0	0	0	0	0
g43980.t1	SETMAR	Histone-lysine N-methyltransferase SETMAR (SET domain and mariner transposase fusion protein) (Metnase) [Includes: Histone-lysine N-methyltransferase (EC 2.1.1.357); Transposon Hsmar1 transposase (EC 3.1.-.-)]	0	0	0	0	0	0	0	0	0	0	0	0	0	0	0
g307973.t1	X975_04033	Transposable element Tcb2 transposase (Fragment)	0	0	0	0	0	0	0	0	0	0	0	0	0	0	0
g346780.t1			0	0	0	0	0	0	0	0	0	0	0	0	0	0	0
g125283.t1			0	0	0	0	0	0	0	0	0	0	0	0	0	0	0
g176561.t1			0	0	0	0	0	0	0	0	0	0	0	0	0	0	0
g168866.t1	AVEN_261820_1	Uncharacterized protein	0	0	0	0	0	0	0	0	0	0	0	0	0	0	0
g488569.t1			0	0	0	0	0	0	0	0	0	0	0	0	0	0	0
g45661.t1			0	0	0	0	0	0	0	0	0	0	0	0	0	0	0
g351590.t1	TY3B-I_835	Transposon Ty3-I Gag-Pol polyprotein	0	0.389181	4.21699e-09	1.14831	0.338642	0	0.871425	0.660851	0	0.459325	0.102044	0	0	0	0.275395
g452557.t1			0	0	0	0	0	0	0	0	0	0	0	0	0	0	0
g352018.t1			0	0	0	0	0	0	0	0	0	0	0	0	0	0	0
g302813.t1	X-element\ORF2	Probable RNA-directed DNA polymerase from transposon X-element (EC 2.7.7.49) (Reverse transcriptase)	0	0	0.0695028	0	0	0	0	0	0	0	0	0	0	0	0
g36402.t1	X975_17450	Transposable element Tcb2 transposase (Fragment)	0	0	0	0	0	0	0	0	0	0	0	0	0	0	0
g32277.t1			0	0	0	0	0	0	0	0	0	0	0	0	0	0	0
g319797.t1	AVEN_200223_1	Uncharacterized protein	0	0	0	0	0	0	0	0	0	0	0	0	0	0	0
g440113.t1	X975_22323	Transposable element Tcb2 transposase (Fragment)	0	0	0.735855	0	0.776672	0	0	0.85805	0	0	0	0	0	0	0
g436762.t1	AVEN_218216_1	Uncharacterized protein	0.100689	0	0.107268	0	0	0	0	0	0	0.218552	0	0	0	0.0364459	0
g173052.t1			0	0	0	0	0	0	0	0	0	0	0	0	0.616566	0	0
g165845.t1	TC3A	Transposase (Fragment)	0	0	0	0	0	0	0	0	0	0	0	0	0	0	0
g11295.t1			0	0	0	0	0	0	0	0	0	0	0	0	0	0	0
g451136.t1	pol_125	RNA-directed DNA polymerase from mobile element jockey (Fragment)	0	0	0	0	0	0	0	0	0	0	0	0	0	0	0
g203075.t1			0	0	0	0	0	0	0	0	0	0	0	0	0	0	0
g94735.t1	ZNF16	Zinc finger protein 16	0	0	0	0	0	0	0	0	0	0	0	0	0	0	0
g263142.t1	AVEN_86619_1	HTH_Tnp_Tc3_2 domain-containing protein	0	0	0	0	0	0	0	0	0	0	0	0	0	0	0
g18375.t1			0	0	0	0	0	0	0	0	0	0	0	0	0	0	0
g481527.t1	BBS7	Bardet-Biedl syndrome 7 protein (BBS2-like protein 1)	0.251283	0.118915	0	0.457825	0.408184	0.0399597	0.320565	0.21833	0.265163	0.135107	0.310382	0.187108	0.468753	0.241097	0
g363165.t1			0	0	0	0	0	0	0	0	0	0	0	0	0	0	0
g250833.t1	pol_1639	Pro-Pol polyprotein	0	0	0	0	0	0	0	0	0	0	0	0	0	0	0
g212617.t1	AVEN_193971_1	Uncharacterized protein	0	0	0	0	0	0	0	0	0	0	0	0	0	0	0
g182343.t1	tc1a	Transposable element Tc1 transposase	0	0	0	0	0	0	0	0	0	0	0	0	0	0	0
g394463.t1	NCL1_34574	Uncharacterized protein	0	0	0	0	0	0	0	0	0	0	0	0	0	0	0
g267175.t1	AVEN_49017_1	HTH_38 domain-containing protein	0	0	0	0	0	0	0	0	0	0	0	0	0	0	0
g18261.t1			0	0	0	0	0	0	0	0	0	0	0	0	0	0	0
g447256.t1	slo	Calcium-activated potassium channel slowpoke (dSlo) (BK channel) (Maxi K channel) (MaxiK)	0	0	0	0	0	0	0	0	0	0	0	0	0	0	0
g139336.t1			0	0	0	0	0	0	0	0	0	0	0	0	0	0	0
g212812.t1	WN48_04413	Histone-lysine N-methyltransferase SETMAR	0	0	0	0	0	0	0	0	0	0	0	0	0	0	0
g116747.t1		ATP-dependent DNA helicase (EC 3.6.4.12)	0.163495	0	0.333534	0	0	0.0767094	0	0	0	0	0.205218	0	0	0	0
g319781.t1	X975_02288	Uncharacterized protein (Fragment)	0	0	0	0	0	0	0	0	0	0	0	0	0	0	0
g169539.t1			0	0	0	0	0	0	0	0	0	0	0	0	0	0	0
g75198.t1	X975_07963	PiggyBac transposable element-derived protein 4 (Fragment)	0	0	0	0	0	0	0	0	0	0	0	0	0	0	0
g338161.t1	AVEN_176851_1	Uncharacterized protein	0	0	0	0.207207	0	0	0.232681	0	0	0	0	0	0	0	0
g124932.t1			0	0	0	0	0	0	0	0	0	0	0	0	0	0	0
g402354.t1			0	0	0	0	0	0	0	0	0	0	0	0	0	0	0
g288961.t1			0	0	0	0	0	0	0	0	0	0	0	0	0	0	0
g412836.t1	TY3B-I	Transposon Ty3-I Gag-Pol polyprotein (Gag3-Pol3) (Transposon Ty3-2 TYA-TYB polyprotein) [Cleaved into: Capsid protein (CA) (p24); Spacer peptide p3; Nucleocapsid protein p11 (NC); Ty3 protease (PR) (EC 3.4.23.-) (p16); Spacer peptide J; Reverse transcriptase/ribonuclease H (RT) (RT-RH) (EC 2.7.7.49) (EC 2.7.7.7) (EC 3.1.26.4) (p55); Integrase p52 (IN); Integrase p49 (IN)]	0.129993	0	0.552865	0	0	0	0	0	0.0261063	0	0	0	0	0.0820165	0
g415210.t1			0	0	0	0	0	0	0	0	0	0	0	0	0	0	0
g337133.t1	AVEN_142261_1	RNase H domain-containing protein	0	0	0	0	0	0	0	0	0	0	0	0	0	0	0
g184757.t1	AVEN_183099_1	Uncharacterized protein	0	0	0	0	0	0	0	0	0	0	0	0	0	0	0
g451650.t1	AVEN_183099_1	Uncharacterized protein	0	0	0	0	0	0	0	0	0	0	0	0	0	0	0
g423567.t1		Uncharacterized protein (Fragment)	0	0	0	0	0	0	0	0	0	0	0	0	0	0	0
g136371.t1	AVEN_207864_1	Integrase catalytic domain-containing protein	0	0	0	0.0820208	0	0	0	0	0	0	0	0	0	0	0
g406386.t1	pol	Retrovirus-related Pol polyprotein from transposon 17.6 [Includes: Protease (EC 3.4.23.-); Reverse transcriptase (EC 2.7.7.49); Endonuclease]	0	0	0	0	0	0	0	0	0	0	0	0	0	0	0
g42643.t1		Transposable element Tcb2 transposase	0	0	0	0	0	0	0	0	0	0	0	0	0	0	0
g411806.t1			0	0	0	0	0	0	0	0	0	0	0	0	0	0	0
g455007.t1		Retrovirus-related Pol polyprotein from transposon TNT 1-94 [Includes: Protease (EC 3.4.23.-); Reverse transcriptase (EC 2.7.7.49); Endonuclease]	0	0	0	0.191842	0.372806	0	0.562589	0.310951	0	0.399293	0	0.328745	0	0.525677	0
g269157.t1			1.3665	0	0	0	0	0	0	0	0	1.00083	0	0	0	0	1.92045
g78635.t1	NCL1_24318	Uncharacterized protein	0	0	0	0	0	0	0	0	0	0	0	0	0	0	0
g385073.t1	X975_23942	Uncharacterized protein (Fragment)	0	0	0	0	0	0	0	0	0	0	0	0	0	0	0
g199525.t1	X975_20779	Transposable element Tcb1 transposase (Fragment)	0	0	0	0	0	0	0	0	0	0	0	0	0	0	0
g176416.t1			0	0	0	0	0	0	0	1.59247	0	0	0	0	0	0	0
g62044.t1	X975_05854	Transposable element Tcb1 transposase (Fragment)	0	0	0	0	0	0	0	0	0	0	0	0	0	0	0
g254953.t1			0	0	0	0	0	0	0	0	0	0	0	0	0	0	0
g455158.t1	Fam160a2	FTS and Hook-interacting protein (FHIP) (Protein FAM160A2)	1.79701	0.768599	1.99452	1.2701	1.11843	0.392332	1.48392	0.883743	1.62042	1.27076	1.82456	1.34107	1.35699	0.131364	1.15179
g392082.t1			0	0	0	0.691777	1.79183	0	0	0	0	0	0	0	0	0.634404	0
g40117.t1	X975_09387	PiggyBac transposable element-derived protein 3 (Fragment)	0	0	0	0	0	0	0	0	0	0	0	0.312932	0	0	0
g76122.t1	AVEN_8583_1	Uncharacterized protein (Fragment)	0	0	0	0	0	0	0	0	0	0	0	0	0	0	0
g425775.t1	TCB1_693	Transposable element Tcb1 transposase	0	0	0	0	0	0	0	0	0	0	0	0	0	0	0
g271668.t1		Transposable element Tc1 transposase (Fragment)	0	0	0	0	0	0	0	0	0	0	0	0	0	0	0
g107305.t1	AVEN_51964_1	Uncharacterized protein	0	0	0	0	0	0	0	0	0	0	0	0	0	0	0
g225180.t1			0	0	0	0	0	0	0	0	0	0	0	0	0	0	0
g224478.t1			0	0	0	0	0	0	0	0	0	0	0	0	0	0	0
g162462.t1			0	0	0	0	0	0	0	0	0	0	0	0	0	0	0
g207194.t1			0	0	0	0	0	0	0	0	0	0	0	0	0	0	0
g444231.t1			0	0	0	0	0	0	0	0	0	0	0	0	0	0	0
g102427.t1	NCL1_05223	Uncharacterized protein	0	0	0	0	0	0	0	0	0	0	0	0	0	0	0
g392286.t1	tw	Protein O-mannosyl-transferase 2 (EC 2.4.1.109) (Dolichyl-phosphate-mannose--protein mannosyltransferase 2) (Protein twisted)	0.496964	0.543604	1.56557	1.39394	0.864299	0.379012	2.58721	0.87199	0	0.659663	0	0	0	0.167834	1.2441
g297241.t1	RTase	Probable RNA-directed DNA polymerase from transposon BS (EC 2.7.7.49) (Reverse transcriptase)	0	0	0	0	0	0	0	0	0	0	0	0	0	0	0
g210704.t1	X975_14816	Uncharacterized protein (Fragment)	0	0	0	0	0	0	0	0	0	0	0	0	0	0	0
g50546.t1	X975_14237	Transposable element Tcb2 transposase (Fragment)	0	0	0	0	0	0	0	0	0.382004	0	0	0	0	0	0
g280646.t1		Retrovirus-related Pol polyprotein from transposon TNT 1-94 [Includes: Protease (EC 3.4.23.-); Reverse transcriptase (EC 2.7.7.49); Endonuclease]	0	0	0	0	0	0	0	0	0	0	0	0	0	0	0
g374554.t1			0	0	0	0	0	0	0	0	0	0	0	0	0	0	0
g273502.t1			0	0	0	0	0	0	0	0	0	0	0	0	0	0	0
g494241.t1			0	0	0	0	0	0	0	0	0	0	0	0	0	0	0
g407090.t1	pol	Retrovirus-related Pol polyprotein from transposon opus [Includes: Protease (EC 3.4.23.-); Reverse transcriptase (EC 2.7.7.49); Endonuclease]	0	0	0	0	0	0	0	0	0	0	0	0	0	0	0
g222537.t1			0	0	0	0	0	0	0	0	0	0	0	0	0	0	0
g331664.t1			0	0	0	0	0	0	0	0	0	0	0	0	0	0	0
g177357.t1			0	0	0	0	0	0	0	0	0	0	0	0	0	0	0
g39825.t1			0	0	0	0	0	0	0	0	0	0	0	0	0	0	0
g88269.t1	RTase_13	Putative RNA-directed DNA polymerase from transposon BS (Fragment)	0	0	0	0	0	0	0	0	0	0	0	0	0	0	0
g393819.t1	WN55_06996	DUF4817 domain-containing protein	0	0	0	0	0	0	0	0	0	0	0	0	0	0	0
g250328.t1	AVEN_7002_1	Reverse transcriptase domain-containing protein	0	0	0	0	0	0	0	0	0	0	0	0	0	0	0
g61117.t1	NCL1_53030	PiggyBac transposable element-derived protein 4	0	0	0	0	0	0	0	0	0	0	0	0	0	0	0
g486216.t1			0	0	0	0	0.68908	0	0	0	0	0	0	0	0	0	0
g465760.t1			0	0	0	0	0	0	0	0	0	0	0	0	0	0	0
g341703.t1		Transposable element Tcb1 transposase (Transposable element Barney transposase)	0	0	0	0	0	0	0	0	0	0	0	0	0	0	0
g264015.t1			0	0	0	0	0	0	0	0	0	0	0	0	0	0	0
g261181.t1	NCL1_51597	Uncharacterized protein	0	0	0	0	0	0	0	0	0	0	0	0	0	0	0
g401141.t1	NCL1_52050	Uncharacterized protein	0	0	0	0	0	0	0	0	0	0	0	0	0	0	0
g117516.t1			0.102565	0	0	0	0	0	0	0	0	0	0	0	0	0	0
g491816.t1	AVEN_66884_1	HTH_Tnp_Tc3_2 domain-containing protein	0	0	0	0	0	0	0	0	0	0	0	0	0	0	0
g295746.t1		Putative LOC100569746 [Acyrthosiphon pisum]	0	0	0	0	0	0	0	0	0	0	0	0	0	0	0
g6818.t1	TCB1_423	Transposable element Tcb1 transposase	0	0	0	0	0	0	0	0	0	0	0	0	0	0	0
g304056.t1	AVEN_51490_1	CCHC-type domain-containing protein	0	0	0	0	0	0	0	0	0	0	0	0	0	0	0
g296091.t1			0	0	0	0	0	0	0	0	0	0	0	0	0	0	0
g499984.t1	NCL1_35029	Uncharacterized protein	0	0	0	0	0	0	0	0	0	0	0	0	0	0	0
g155569.t1	X975_08129	Transposable element Tcb1 transposase (Fragment)	0	0	0	0	0	0	0	0	0	0	0	0	0	0	0
g81566.t1	AVEN_140610_1	DDE_3 domain-containing protein	0	0	0	0	0	0	0	0	0	0	0	0	0	0	0
g318541.t1			0	0	0	0	0	0	0	0	0	0	0	0	0	0	0
g390918.t1	GVQW3	Protein GVQW3 (GVQW motif-containing protein 3)	0	0	0	0	0	0	0	0	0	0	0	0	0	0	0
g44353.t1	AVEN_216027_1	DUF5641 domain-containing protein (Fragment)	0	0	0	0	0	0	0	0	0	0	0	0	0	0	0
g192477.t1	GRID1	Glutamate receptor ionotropic, delta-1 (GluD1) (GluR delta-1 subunit)	0	0	0	0	0	0	0	0	0	0	0	0	0	0	0
g430143.t1	TY3B-G	Transposon Ty3-G Gag-Pol polyprotein (Gag3-Pol3) (Transposon Ty3-1 TYA-TYB polyprotein) [Cleaved into: Capsid protein (CA) (p24); Spacer peptide p3; Nucleocapsid protein p11 (NC); Ty3 protease (PR) (EC 3.4.23.-) (p16); Spacer peptide J; Reverse transcriptase/ribonuclease H (RT) (RT-RH) (EC 2.7.7.49) (EC 2.7.7.7) (EC 3.1.26.4) (p55); Integrase p61 (IN); Integrase p58 (IN)]	0	0	0	0	0	0	0	0	0	0	0	0	0	0	0
g40698.t1	AVEN_275333_1	Integrase catalytic domain-containing protein	0.053532	0.0759045	0.0535561	0.0730097	0.130657	0.0514043	0	0.0697657	0	0.0670226	0	0.120432	0	0	0.0790053
g443310.t1			0	0	0	0	0	0	0	0	0	0	0	0	0	0	0
g293865.t1	g.43332	ATP-dependent DNA helicase (EC 3.6.4.12) (Fragment)	0	0	0	0	0	0	0	0	0	0	0	0	0	0	0
g268786.t1	X975_10636	Transposable element Tcb2 transposase (Fragment)	0	0	0	0	0	0	0	0	0	0	0	0	0	0	0
g242039.t1	AVEN_149567_1	PC4 domain-containing protein	0	0	0	0	0	0	0	0	0	0	0	0	0	0	0
g60644.t1			0	0	0	0	0	0	0	0	0	0	0	0	0	0	0
g211991.t1		Transposable element Tcb2 transposase	0	0	0	0	0	0	0	0	0	0	0	0	0	0	0
g189870.t1	X975_07384	SCAN domain-containing protein 3 (Fragment)	0	0	0	0	0	0	0	0	0	0	0	0	0	0	0
g184196.t1	EVAR_73436_1	Uncharacterized protein	0	0	0	0	0	0	0	0	0	0	0	0	0	0	0
g487585.t1	TY3B-I_587	Transposon Ty3-I Gag-Pol polyprotein	0	0	0	0	0	0	0	0	0	0	0	0	0	0	0
g102219.t1	tc3a	Transposable element Tc3 transposase	0	0	0	0	0	0	0	0	0	0	0	0	0	0	0
g51796.t1			0	0	0	0	0	0	0	0	0	0	0	0	0	0	0
g217966.t1	tc3a_188	Transposable element Tc3 transposase	0	0	0	0	0	0	0	0	0	0	0	0	0	0	0
g134752.t1	pol	RNA-directed DNA polymerase from mobile element jockey (EC 2.7.7.49) (Reverse transcriptase)	0	0	0	0	0	0	0	0	0	0	0	0	0	0	0
g50249.t1	TY3B-G	Transposon Ty3-G Gag-Pol polyprotein (Gag3-Pol3) (Transposon Ty3-1 TYA-TYB polyprotein) [Cleaved into: Capsid protein (CA) (p24); Spacer peptide p3; Nucleocapsid protein p11 (NC); Ty3 protease (PR) (EC 3.4.23.-) (p16); Spacer peptide J; Reverse transcriptase/ribonuclease H (RT) (RT-RH) (EC 2.7.7.49) (EC 2.7.7.7) (EC 3.1.26.4) (p55); Integrase p61 (IN); Integrase p58 (IN)]	0	0	0	0	0	0	0	0	0	0	0	0	0	0	0
g149622.t1	X975_14032	Transposable element Tcb1 transposase (Fragment)	0	0	0	0	0	0	0	0	0	0	0	0	0	0	0
g11859.t1	NCL1_30863	Uncharacterized protein	0	0	0	0	0	0	0	0	0	0	0	0	0	0	0
g22161.t1	NCL1_26994	Uncharacterized protein	0	0	0	0	0	0	0	0	0	0	0	0	0	0	0
g188207.t1			0	0	0	0	0	0	0	0	0	0	0	0	0	0	0
g50594.t1	Tf2-9_28	Transposon Tf2-9 polyprotein	0	0	0	0	0	0	0	0	0	0	0	0	0	0	0
g427741.t1	TC3A	Transposable element Tc3 transposase	0	0	0	0	0	0	0	0	0	0	0	0	0	0	0
g247355.t1			0	0	0	0	0	0	0	0	0	0	0	0	0	0	0
g30473.t1			0	0	0	0	0	0	0	0	0	0	0	0	0	0	0
g291404.t1	NCL1_10765	Transposable element Tcb1 transposase	0	0	0	0	0	0	0	0	0	0	0	0	0	0	0
g371736.t1	AVEN_195971_1	Uncharacterized protein	0	0	0	0	0	0	0	0	0	0	0	0	0	0	0
g230644.t1	TC3A	Transposable element Tc3 transposase	0	0	0	0	0	0	0	0	0	0	0	0	0	0	0
g202879.t1	PHACTR2_0	Phosphatase and actin regulator 2	0	0	0	0	0	0	0	0	0	0	0	0	0	0	0
g124630.t1	X975_08933	Transposable element Tcb1 transposase (Fragment)	0	0	0	0	0	0	0	0	0	0	0	0	0	0	0
g435295.t1	X975_01565	Transposable element Tcb2 transposase (Fragment)	0	0	0	0	0	0	0	0	0	0	0	0	0	0	0
g312017.t1	EVAR_73436_1	Uncharacterized protein	0	0	0	0	0	0	0	0	0	0	0	0	0	0	0
g206135.t1	NCL1_21396	Uncharacterized protein	0	1.71086	0	0.416461	0	0	0	0	0.876922	0	0	0	0	0	0
g482288.t1	POL_686	Retrovirus-related Pol polyprotein from transposon 412	0	0	0	0	0	0	0	0	0	0	0	0	0	0	0
g103526.t1			0	0	0	0	0	0	0	0	0	0	0	0	0	0	0
g190706.t1	X975_13968	Uncharacterized protein (Fragment)	0	0	0	0	0	0	0	0	0	0	0	0	0	0	0
g115357.t1			0	0	0	0	0	0	0	0	0	0	0	0	0	0	0
g366053.t1	AVEN_121666_1	Uncharacterized protein	0	0	0	0	0	0	0	0	0	0	0	0	0	0	0
g77647.t1	Spen	Msx2-interacting protein (SMART/HDAC1-associated repressor protein) (SPEN homolog)	0	0	0	0	0	0	0	0	0	0	0	0	0	0	0
g348629.t1			0	0	0	0	0	0	0	0	0	0	0	0	0	0	0
g97126.t1	X-element\ORF2	Probable RNA-directed DNA polymerase from transposon X-element (EC 2.7.7.49) (Reverse transcriptase)	0.100176	0.172498	0.176467	0.11143	0.0529616	0.0220559	0.13559	0.0992291	0	0.267322	0.0937459	0.0956904	0.247385	0.034753	0.196129
g175721.t1	X975_07596	Retrotransposable element Tf2 protein type 1 (Fragment)	0	0	0	0	0	0	0	0.50897	0	0	0	0	0	0	0
g159136.t1			0	0	0	0	0	0	0	0	0	0	0	0	0	0	0
g60116.t1	NCL1_63473	Histone-lysine N-methyltransferase SETMAR	0	0	0	0	0	0	0	0	0	0	0	0	0	0	0
g426269.t1	ZBED9	SCAN domain-containing protein 3 (Transposon-derived Buster4 transposase-like protein) (Zinc finger BED domain-containing protein 9)	0	0	0	0	0	0	0	0	0	0	0	0	0	0	0
g159043.t1			0	0	0	0	0	0	0	0	0	0	0	0	0	0	0
g51738.t1			0	0	0	0	0	0	0	0	0	0	0	0	0	0	0
g275960.t1			0	0	0	0	0	0	0	0	0	0	0	0	0	0	0
g36757.t1	ORF183876	Helitron_like_N domain-containing protein (Fragment)	0	0	0	0	0	0	0	0	0	0	0	0	0	0	0
g220854.t1	TY3B-G_428	Transposon Ty3-G Gag-Pol polyprotein	0	0	0	0	0	0	0	0	0	0	0	0	0	0	0
g99302.t1	AVEN_155203_1	HTH_Tnp_Tc3_2 domain-containing protein	0	0	0	0	0	0	0	0	0	0	0	0	0	0	0
g399656.t1	AVEN_214456_1	Uncharacterized protein	0	0	0	0	27.943	0	0	0	0	0.309035	0	0	0	0	0
g353484.t1	TC3A	Transposase (Fragment)	0	0	0	0	0	0	0	0	0	0	0	0	0	0	0
g191331.t1	X975_23399	Transposable element Tc1 transposase (Fragment)	0	0	0	0	0	0	0	0	0	0	0	0	0	0	0
g337237.t1			0	0	0	0	0	0	0	0	0	0	0	0	0	0	0
g247629.t1			0	0	0	0	0	0	0	0	0	0	0	0	0	0	0
g453209.t1	WN55_05532	Uncharacterized protein	0	0	0	0	0	0	0	0	0	0	0	0	0	0	0
g24254.t1			0	0	0	0.161716	0	0	0	0	0.38073	0	0	0	0	0	0
g297439.t1	EVAR_476_1	ATP-dependent DNA helicase (EC 3.6.4.12)	0	0	0	0	0	0	0	0	0	0	0	0	0	0	0
g415331.t1	AVEN_113677_1	HTH_Tnp_Tc3_2 domain-containing protein	0	0	0	0	0	0	0	0	0	0	0	0	0	0	0
g397134.t1			0	0	0	0	0	0	0	0	0	0	0	0	0	0	0
g265636.t1	X975_20779	Transposable element Tcb1 transposase (Fragment)	0	0	0	0	0	0	0	0	0	0	0	0	0	0	0
g449537.t1			0	0	0	0	0	0	0	0	0	0	0	0	0	0	0
g384947.t1	tc3a_1	Transposable element Tc3 transposase (Fragment)	0	0	0	0	0	0	0	0	0	0	0	0	0	0	0
g235913.t1			0	0.738197	0	0	0	0	0	0	0	0	0	0	0	0	0
g319883.t1	NCL1_13308	Uncharacterized protein	0	0	0	0	0	0	0	0	0	0	0	0	0	0	0
g475231.t1		Transposable element Tcb1 transposase (Transposable element Barney transposase)	0	0	0	0	0	0	0	0	0	0	0	0	0	0	0
g436272.t1			0	0	0	0	0	0	0	0	0	0	0	0	0	0	0
g302877.t1	NCL1_63474	Mariner\T	0	0	0	0	0	0	0	0	0	0	0	0	0	0	0
g445564.t1	AVEN_222604_1	HTH_Tnp_Tc3_2 domain-containing protein	0	0	0	0	0	0	0	0	0	0	0	0	0	0	0
g427138.t1	RTase	Probable RNA-directed DNA polymerase from transposon BS (EC 2.7.7.49) (Reverse transcriptase)	0	0	0	0	0	0	0	0	0	0	0	0	0	0	0
g242237.t1			0	0	0	0	0	0	0	0	0	0	0	0	0	0	0
g117095.t1			0	0	0	0	0	0	0	0	0	0	0	0	0	0	0
g156727.t1	GTF2IRD2	General transcription factor II-I repeat domain-containing protein 2A (GTF2I repeat domain-containing protein 2A) (Transcription factor GTF2IRD2-alpha)	0	0	0	0	0	0	0	0	0	0	0	0	0	0	0
g141879.t1			0	0	0	0	0	0	0	0	0	0	0	0	0	0	0
g36628.t1			0.275217	4.67258	4.3647	2.80567	2.69501	0.133656	3.39113	1.79329	3.08254	1.37018	4.01219	0	0.975436	0.536616	0
g331167.t1			0	0	0	0	0	0	0	0	0	0	0	0	0	0	0
g335975.t1			0	0	0	0	0	0	0	0	0	0	0	0	0	0	0
g64653.t1			0	0	0	0	0	0	0	0	0	0	0	0	0	0	0
g509410.t1	AVEN_101166_1	Integrase catalytic domain-containing protein	0	0	0	0	0	0	0	0	0	0	0	0	0	0	0
g201727.t1	amos	Basic helix-loop-helix transcription factor amos (Absent MD neurons and olfactory sensilla protein) (Amos protein) (Reduced olfactory organs protein) (Rough eye protein)	0	0	0	0	0	0	0	0	0	0	0	0	0	0	0
g470481.t1	WN55_10894	Uncharacterized protein	0	0	0	0	0	0	0	0	0	0	0	0	0	0	0
g206233.t1			0	0	0	0	0	0	0	0	0	0	0	0	0	0	0
g346861.t1			0	0	0	0	0	0	0	0	0	0	0	0	0	0.516658	0
g210944.t1			0	0	0	0	0	0	0	0	0	0	0	0	0	0	0
g497056.t1	X975_04033	Transposable element Tcb2 transposase (Fragment)	0	0	0	0	0	0	0	0	0	0	0	0	0	0	0
g162611.t1			0	0	0	0	0	0	0	0	0	0	0	0	0	0	0
g265951.t1	AVEN_196500_1	Peptidase A2 domain-containing protein (Fragment)	0	0	0	0	0	0	0	0	0	0	0	0	0	0	0
g286720.t1	AVEN_51964_1	Uncharacterized protein	0	0	0	0	0	0	0	0	0	0	0	0	0	0	0
g189587.t1	X975_11439	DUF4817 domain-containing protein (Fragment)	0	0	0	0	0	0	0	0	0	0	0	0	0	0	0
g136271.t1			76.0583	63.3216	75.6867	90.0306	68.1515	19.7928	72.9949	46.5979	51.6829	71.0554	62.4117	59.3832	67.5638	36.1384	71.5045
g93625.t1	AVEN_48837_1	Uncharacterized protein	0	0	0	0	0	0	0	0	0	0	0	0	0	0	0
g215234.t1	TC3A	Transposable element Tc3 transposase	0	0	0	0	0	0	0	0	0.83677	0	0	0	0	0	0
g502145.t1			0	0	0	0	0	0	0	0	0	0	0	0	0	0	0
g37465.t1	X975_07980	Transposable element Tcb1 transposase (Fragment)	0	0	4.05055	2.41595	1.2709	0	2.24817	1.43856	3.087	0	1.71019	0.994831	0	0	1.56465
g407926.t1		Transposable element Tcb2 transposase	0	0	0	0	0	0	0	0	0	0	0	0	0	0	0
g89032.t1	NCL1_45939	Cuticle protein 10.9	0	0	0.484117	0	0	0	0	0	0	0	0.600322	0	0	0	0
g363671.t1	AVEN_51490_1	CCHC-type domain-containing protein	0	0	0	0	0	0	0.386765	0	0	0	0	0	0	0	0
g110719.t1			0	0	0	0	0	0	0	0	0	0	0	0	0	0	0
g253841.t1	X975_01235	Uncharacterized protein (Fragment)	0	0	0	0	0	0	0	0	0	0	0	0	0	0	0
g260984.t1	AVEN_119170_1	Uncharacterized protein	0	0	0	0	0	0	0	0	0	0	0	0	0	0	0
g173024.t1	YK006	HTH_48 domain-containing protein (Fragment)	0	0	0	0	0	0	0	0	0	0	0	0	0	0	0
g165856.t1			0	0	0	0	0	0	0.133914	0	0	0	0	0	0	0	0
g104604.t1			0	0	0	0	0	0	0	0	0	0	0	0	0	0	0
g509114.t1			0	0	0	0	0	0	0	0	0	0	0	0	0	0	0
g74649.t1	BSL78_19311	Integrase catalytic domain-containing protein	0	0	0	0	0	0	0	0	0	0	0	0	0	0	0
g62670.t1	X975_08834	Transposable element Tcb1 transposase (Fragment)	0	0	0	0	0	0	0	0	0	0	0	0	0	0	0
g416804.t1	CRHR1	Corticotropin-releasing factor receptor 1 (CRF-R-1) (CRF-R1) (CRFR-1) (Corticotropin-releasing hormone receptor 1) (CRH-R-1) (CRH-R1)	0	0	0.127284	0.173326	0.0774533	0.030425	0.18186	0	0	0.0795939	0	0.0712646	0.0745138	0	0
g338506.t1	K02A2.6_36	Uncharacterized protein K02A2.6	0	0	0	0	0	0	0	0	0	0	0	0	0	0	0
g77481.t1			0	0	0	0	0	0	0	0	0	0	0	0	0	0	0
g473413.t1	X975_01565	Transposable element Tcb2 transposase (Fragment)	0	0	0	0	0	0	0	0	0	0	0	0	0	0	0
g319897.t1	TCB2_167	Transposable element Tcb2 transposase	0	0	0	0	0	0	0	0	0	0	0	0	0	0	0
g383474.t1	WN55_06996	DUF4817 domain-containing protein	0	0	0	0	0	0	0	0	0	0	0	0	0	0	0
g257126.t1	NCL1_63473	Histone-lysine N-methyltransferase SETMAR	0	0	0	0	0	0	0	0	0	0	0	0	0	0	0
g244601.t1	arl6	ADP-ribosylation factor-like protein 6	0	0	0	0	0	0	0	0	0	0	0	0	0	0	0
g206526.t1	AVEN_80951_1	Uncharacterized protein	0	0	0	0	0	0	0	0	0	0	0	0	0	0	0
g377387.t1	NCL1_22034	Uncharacterized protein	0	0	0	0	0	0	0	0	0	0	0	0	0	0	0
g190314.t1	AVEN_66331_1	Uncharacterized protein	0	0	0	0	0	0	0	0	0	0	0	0	0	0	0
g255968.t1	105261593	Uncharacterized protein	0	0	0	0	0	0	0	0	0	0	0	0	0	0	0
g83186.t1			0	0	0	0	0	0	0	0	0	0	0	0	0	0	0
g194974.t1	NCL1_56037	Transposable element Tcb2 transposase	0	0	0	0	0	0	0	0	0	0	0	0	0	0	0
g112700.t1			1.25511	1.77575	0.497624	1.19421	1.5363	9.20154	0.475847	1.30851	108.78	1.09351	3.04955	18.7752	22.9573	21.5297	1.48492
g239768.t1			0	0	0	0	0	0	0	0	0	0	0	0	0	0	0
g268705.t1			0	0	0	0	0	0	0	0	0	0	0	0	0	0	0
g377865.t1	Prkcq	Protein kinase C theta type	21.209	23.34	44.4927	41.1806	35.9313	15.1622	40.0796	24.5256	29.3806	26.8992	35.0712	37.4466	39.7198	14.4089	37.8263
g332127.t1			0	0	0	0	0	0	0	0	0	0	0	0	0	0	0
g313122.t1			0	0	0	0	0	0	0	0	0	0	0	0	0	0	0
g283621.t1	TY3B-I_587	Transposon Ty3-I Gag-Pol polyprotein	0	0	0	0	0	0	0	0	0.694271	0	0	0	0	0	0
g66785.t1	pol	Retrovirus-related Pol polyprotein from transposon 297 [Includes: Protease (EC 3.4.23.-); Reverse transcriptase (EC 2.7.7.49); Endonuclease]	0	0	0	0	0	0	0	0	0	0	0	0	0	0	0
g140517.t1	B7P43_G04744	Uncharacterized protein	0	0	0	0	0	0	0	0	0	0	0	0	0	0	0
g27492.t1	pol_1081	Retrovirus-related Pol polyprotein from transposon 297	0	0	0	0	0	0	0	0	0	0	0	0	0	0	0
g163359.t1	tc1a	Transposable element Tc1 transposase	0	0	0	0	0	0	0	0	0	0	0	0	0	0	0
g161509.t1			0	0	0	0	0	0	0	0	0	0	0	0	0	0	0
g473018.t1			0	0	0	0	0	0	0	0	0	0	0	0	0	0	0
g217406.t1	AVEN_23454_1	Integrase catalytic domain-containing protein	0	0	0	0	0	0	0	0	0	0	0	0	0	0	0
g204146.t1	X975_26216	Transposable element Tc3 transposase (Fragment)	0	0	0	0	0	0	0	0	0	0	0	0	0	0	0
g132984.t1			0	0	0	0	0	0	0	0	0	0	0	0	0	0	0
g512511.t1		Transposable element Tcb1 transposase (Transposable element Barney transposase)	0	0	0	0	0	0	0	0	0	0	0	0	0	0	0
g4368.t1		Transposable element Tcb2 transposase	0	0	0	0	0	0	0	0	0	0	0	0	0	0	0
g468687.t1	NCL1_51933	Uncharacterized protein	0	0	0	0	0	0.0959503	0	0	0	0	0.261242	0	0.476906	0	0
g431716.t1	NCL1_43423	Uncharacterized protein	0	0	0	0	0	0	0	0	0	0	0	0	0	0	0
g384897.t1	Tf2-9_28	Transposon Tf2-9 polyprotein	0	0	0	0	0	0	0	0	0	0	0	0	0	0	0
g245401.t1	NCL1_40510	Uncharacterized protein	0	0	0	0	0	0	0	0	0	0	0	0	0	0	0
g96616.t1	pol	RNA-directed DNA polymerase from mobile element jockey (EC 2.7.7.49) (Reverse transcriptase)	0	0	0	0	0	0	0	0	0	0	0	0	0	0	0
g27030.t1	POL	Retrovirus-related Pol polyprotein from transposon 412 [Includes: Protease (EC 3.4.23.-); Reverse transcriptase (EC 2.7.7.49); Endonuclease]	0.0434664	0.102211	0.0244086	0.0581117	0.0359151	0.0238968	0.163266	0.0302775	0.0750609	0.0141369	0	0.025921	0.0982761	0	0
g461352.t1			0	0	0	0	0	0	0	0	0	0	0	0	0	0	0
g325447.t1	Tf2-6_451	Transposon Tf2-6 polyprotein (Fragment)	0	0	0	0	0	0	0	0	0	0	0	0	0	0	0
g239089.t1	X975_01565	Transposable element Tcb2 transposase (Fragment)	0	0	0	0	0	0	0	0	0	0	0	0	0	0	0
g375835.t1		Transposable element Tcb2 transposase	0	0	0	0	0	0	0.0557277	0.0735027	0	0	0	0	0	0	0
g41493.t1	AVEN_32190_1	Integrase catalytic domain-containing protein	0	0	0	0	0	0	0	0	0	0	0	0	0	0	0
g365947.t1		Uncharacterized protein (Fragment)	0	0	0	0	0	0	0	0	0	0	0	0	0	0	0
g462730.t1			0	0	0	0	0	0.622934	0	0	0	0	0	0	0	0	0
g52516.t1	tc1a	Transposable element Tc1 transposase	0	0	0	0	0.110516	0	0.0921321	0	0	0	0.112249	0.101194	0	0	0
g178532.t1			0	0	0	0	0	0	0	0	0	0	0	0	0	0	0
g192637.t1	AVEN_222120_1	Uncharacterized protein	0	0	0	0	0	0	0	0	0	0	0	0	0	0	0
g372369.t1			0	0	0	0	0	0	0	0	0	0	0	0	0	0	0
g379086.t1	X975_11439	DUF4817 domain-containing protein (Fragment)	0	0	0	0	0	0	0	0	0	0	0	0	0	0	0
g152578.t1			0	0	0	0	0	0	0	0	0	0	0	0	0	0	0
g92187.t1		Transposable element Tcb2 transposase	0	0	0	0	0	0	0	0	0	0	0	0	0	0	0
g418628.t1	EVAR_73436_1	Uncharacterized protein	0	0	0	0	0	0	0	0	0	0	0	0	0	0	0
g35228.t1	RF55_21525	Transposable element tc3 transposase	0	0	0	0	0	0	0	0	0	0	0	0	0	0	0
g158930.t1			0	0	0	0	0	0	0	0	0	0	0	0	0	0	0
g196388.t1	X975_17450	Transposable element Tcb2 transposase (Fragment)	0	0	0	0	0	0	0	0	0	0	0	0	0	0	0
g137451.t1	AVEN_149572_1	Uncharacterized protein	0	0	0.0492534	0	0	0	0	0	0	0.100083	0	0	0	0.062075	0
g386300.t1	AVEN_156896_1	Uncharacterized protein	0	0	0	0	0	0	0	0	0	0	0	0	0	0	0
g266464.t1			0	0	0	3.51587	0	0	0	0	0	0	0	0	0	0	0
g396308.t1	POL	Retrovirus-related Pol polyprotein from transposon 412 [Includes: Protease (EC 3.4.23.-); Reverse transcriptase (EC 2.7.7.49); Endonuclease]	0	0	0	0	0	0	0	0	0	0	0	0	0	0	0
g44187.t1	AVEN_150696_1	HTH_Tnp_Tc3_2 domain-containing protein	0	0	0	0	0	0	0	0	0	0	0	0	0	0	0
g401891.t1			0	0	0	0	0	0	0	0	0	0	0	0	0	0	0
g156391.t1			0	0	0	0	0	0	0	0	0	0	0	0	0	0	0
g26348.t1	AVEN_64995_1	RNase H domain-containing protein	0	0	0	0	0	0	0	0	0	0	0	0	0	0	0
g67442.t1			0	0	0	0	0	0	0	0	0	0	0	0	0	0	0
g320489.t1			0	0	0	0	0	0	0	0	0	0	0	0	0	0	0
g445297.t1	PGBD4	PiggyBac transposable element-derived protein 4	0	0	0	0.266392	0	0	0.378773	0	0	0	0	0	0	0	0
g427488.t1	TY3B-I	Transposon Ty3-I Gag-Pol polyprotein (Gag3-Pol3) (Transposon Ty3-2 TYA-TYB polyprotein) [Cleaved into: Capsid protein (CA) (p24); Spacer peptide p3; Nucleocapsid protein p11 (NC); Ty3 protease (PR) (EC 3.4.23.-) (p16); Spacer peptide J; Reverse transcriptase/ribonuclease H (RT) (RT-RH) (EC 2.7.7.49) (EC 2.7.7.7) (EC 3.1.26.4) (p55); Integrase p52 (IN); Integrase p49 (IN)]	0	0	0	0	0	0	0.76883	0	0	0	0	0	0	0	0
g311822.t1	X975_02721	Pogo transposable element with KRAB (Fragment)	0.236185	0	0	0	0	0	0	0	0	0	0	0	0	0	0
g86199.t1			0	0	0	0	0	0	0	0	0	0	0	0	0	0	0
g503457.t1	AVEN_177582_1	Uncharacterized protein	0	0	0	0	0	0	0	0	0	0	0	0	2.65215	0	0
g169104.t1			0	0	0	0	0	0	0	0	0	0	0	0	0	0	0
g103451.t1	X975_11439	DUF4817 domain-containing protein (Fragment)	0	0	0	0	0	0	0	0	0	0	0	0	0	0	0
g458417.t1	POLX_1371	Retrovirus-related Pol polyprotein from transposon TNT 1-94	0	0	0	0	0	0	0	0	0	0	0	0	0	0	0
g215223.t1	TY3B-I	Transposon Ty3-I Gag-Pol polyprotein (Gag3-Pol3) (Transposon Ty3-2 TYA-TYB polyprotein) [Cleaved into: Capsid protein (CA) (p24); Spacer peptide p3; Nucleocapsid protein p11 (NC); Ty3 protease (PR) (EC 3.4.23.-) (p16); Spacer peptide J; Reverse transcriptase/ribonuclease H (RT) (RT-RH) (EC 2.7.7.49) (EC 2.7.7.7) (EC 3.1.26.4) (p55); Integrase p52 (IN); Integrase p49 (IN)]	0	0	0	0	0	0	0	0	0	0	0	0	0	0	0
g395414.t1			0	0	0	0	0	0	0	0	0	0	0	0	0	0	0
g38788.t1			0	0	0	0	0	0	0	0.257306	0	0	0	0	0	0	0.289748
g290533.t1	NCL1_10765	Transposable element Tcb1 transposase	0	0	0	0	0	0	0	0	0	0	0	0	0	0	0
g102909.t1	TCB2_270	Transposable element Tcb2 transposase	0	0	0	0	0	0	0	0	0	0	0	0	0	0	0
g104057.t1			0	0	0	0	0	0	0	0	0	0	0	0	0	0	0
g159332.t1			0	0	0	0	0	0	0	0	0	0	0	0	0	0	0
g48537.t1	X975_01308	Uncharacterized protein (Fragment)	0	0	0	0	0	0	0	0	0	0	0	0	0	0	0
g398660.t1			0	0	0	0	0	0	0	0	0	0	0	0	0	0	0
g42503.t1	evm_014041	Uncharacterized protein	0	0	0	0	0	0	0	0	0	0	0	0	0	0	0
g385074.t1	c5_g1_i4	Integrase catalytic domain-containing protein	0	0	0	0	0	0	0	0	0	0	0	0	0	0	0
g298093.t1	TY3B-I_1097	Transposon Ty3-I Gag-Pol polyprotein	0.595517	0	0	0	0	0	0	0	0.458711	0	0	0	0	0	0
g27615.t1			1.03386	0	0	0	0	0	0	0	0	0	0	0	0	0	0
g268136.t1	TCB2_143	Transposable element Tcb2 transposase	0	0	0	0	0	0	0	0	0	0	0	0	0	0	0
g67954.t1			0	0	0	0	0	0	0	0	0	0	0	0	0	0	0
g160300.t1	tc1a	Transposable element Tc1 transposase	0	0	0	0	0	0	0	0	0	0	0	0	0	0	0
g417666.t1	glra1	Glycine receptor subunit alphaZ1	0	0	0	0	0	0	0	0	0	0	0	0	0	0	0
g11382.t1			0	0	0	0	0	0	0	0	0	0	0	0	0	0	0
g376749.t1		Uncharacterized protein (Fragment)	0	0	0	0	0	0	0	0	0	0	0	0	0	0	0
g355820.t1			5.24136	8.3076	9.49445	6.02643	2.79589	1.62938	10.5426	5.15385	0	0	19.6964	0	2.41483	3.39913	3.52237
g330449.t1		Histone-binding protein N1/N2	2.64881	3.88655	2.66616	2.35335	2.15082	1.34662	2.62016	2.87682	4.4696	1.77554	3.49306	3.34942	1.54994	2.36997	2.2123
g504838.t1	Cubn_6	Cubilin (Fragment)	0	0	0	0	0	0	0	0	0	0	0	0	0	0	0
g48605.t1	pol	Retrovirus-related Pol polyprotein from transposon 297 [Includes: Protease (EC 3.4.23.-); Reverse transcriptase (EC 2.7.7.49); Endonuclease]	0	0	0	0	0	0	0	0	0	0	0	0	0	0	0
g257740.t1	ZBED9	SCAN domain-containing protein 3 (Transposon-derived Buster4 transposase-like protein) (Zinc finger BED domain-containing protein 9)	0	0	0	0	0	0	0	0	0	0	0	0	0	0	0
g243075.t1	EVAR_71286_1	Uncharacterized protein	0	0	0	0	0	0	0	0	0	0	0	0	0	0	0
g224333.t1		Transposable element Tcb2 transposase	0	0	0	0	0	0	0	0	0	0	0	0	0	0	0
g473736.t1			0	0	0	0	0	0	0	0	0	0	0	0	0	0	0
g268411.t1			0	0	0	0	0	0	0	0	0	0	0	0	0	0	0
g120672.t1		Transposable element Tcb2 transposase	0	0	0	0	0	0	0	0	0	0	0	0	0	0	0
g104866.t1			0.39578	0.569186	0.842184	1.10344	0.94781	0.177164	0.785012	1.03196	0.602342	0.772534	2.08549	0	0	0	0
g74090.t1			0	0	0	0	0.328947	0	0.266766	0	0	0	0	0	0	0	0.399357
g457445.t1	AVEN_228894_1	HTH_Tnp_Tc3_2 domain-containing protein	0	0	0	0	0.744542	0	0	0	0	0	0	0	0	0	0
g427635.t1	NCL1_30227	Transposable element Tcb2 transposase	0	0	0	0	0	0	0	0	0	0	0	0	0	0	0
g120683.t1		Uncharacterized protein (Fragment)	0	0	0	0	0	0	0	0	0	0	0	0	0	0	0
g65089.t1	Mrps18c	28S ribosomal protein S18c, mitochondrial (MRP-S18-c) (Mrps18-c) (S18mt-c) (28S ribosomal protein S18-1, mitochondrial) (MRP-S18-1)	46.0591	64.1006	30.1701	47.585	21.7468	15.6811	24.9087	35.18	35.8905	38.404	33.0513	30.4565	26.8596	49.5473	39.8655
g454533.t1	tc3a	Transposable element Tc3 transposase	0	0	0	0	0	0	0	0	0	0	0	0	0	0	0
g845.t1	NCL1_05223	Uncharacterized protein	0	0	0.914104	0	0	0	0	0	0	0	3.43639	0	0	0	0
g376011.t1	AVEN_63982_1	Uncharacterized protein	0	0	0	0	0	0	0	0	0	0	0	0	0	0	0
g341969.t1	NCL1_42475	Slc25a37	0	0	0	0	0	0	0	0	0	0	0	0	0	0	0
g61018.t1	pol	Retrovirus-related Pol polyprotein from transposon 17.6 [Includes: Protease (EC 3.4.23.-); Reverse transcriptase (EC 2.7.7.49); Endonuclease]	0	0	0	0	0	0	0	0	0	0	0	0	0	0	0
g464270.t1	AVEN_115577_1	Integrase catalytic domain-containing protein	0	0	0	0	0	0	0	0	0	0	0	0	0	0	0
g3279.t1	tc1a	Transposable element Tc1 transposase	0	0	0	0	0	0	0	0	0	0	0	0	0	0	0
g80055.t1			0	0	0	0	0	0	0	0	0	0	0	0	0	0	0
g472073.t1			0	0	0	0	0	0	0	0	0	0	0	0	0	0	0
g364042.t1			0	0	0	0	0	0	0	0	0	0	0	0	0	0	0
g460257.t1	X975_04407	Uncharacterized protein (Fragment)	0	0	0	0	0	0	0	0	0	0	0	0	0	0	0
g213070.t1	NCL1_30767	Uncharacterized protein	0	0	0	0	0	0	1.5465	0	0	0	0	0	0	0	0
g25595.t1	X975_10654	Uncharacterized protein (Fragment)	0	0	0	0	0	0	0	0	0	0	0	0	0	0	0
g97586.t1	CG32669	Putative sodium-dependent multivitamin transporter (Na(+)-dependent multivitamin transporter)	0	0	0.567137	0	0	0	0	0.240664	0	0.234574	0	0	0	0.173841	0
g89572.t1			0	0	0	0	0	0	0	0	0	0	0	0	0	0	0
g139573.t1	X975_15428	Uncharacterized protein (Fragment)	0	0	0	0	0	0	0	0	0	0	0	0	0	0	0
g176029.t1			0	0	0	0	0	0	0	0	0	0	0	0	0	0	0
g363715.t1	AVEN_125916_1	Reverse transcriptase domain-containing protein	0	0	0	0	0	0	0	0	0	0	0	0	0	0	0
g139451.t1	X-element\ORF2	Probable RNA-directed DNA polymerase from transposon X-element (EC 2.7.7.49) (Reverse transcriptase)	0.0350505	0	0	0	0	0	0	0	0	0	0	0	0	0	0
g122529.t1		Transposable element Tcb2 transposase	0	0	0	0	0	0	0	0	0	0	0	0	0	0	0
g444590.t1			0	0	0	0	0	0	0	0	0	0	0	0	0	0	0
g150515.t1	nrf-6_1	Nose resistant to fluoxetine protein 6	0	0	0	0	0	0	0	0	0	0	0	0	0	0	0
g385238.t1	AVEN_209406_1	Integrase catalytic domain-containing protein	0	0	0	0	0	0	0	0	0	0	0	0	0	0	0
g133913.t1	NCL1_60596	Uncharacterized protein	0	0	0	0.717445	0	0	0	0	0	0	0	0	0	0	0
g401619.t1		Transposable element Tcb2 transposase	0	0	0	0	0	0	0	0	0	0	0	0	0	0	0
g35088.t1	AVEN_223271_1	HTH_Tnp_Tc3_2 domain-containing protein	0	0	0	0	0	0	0	0	0	0	0	0	0	0	0
g269398.t1	EVAR_99881_1	Uncharacterized protein	0	0	0	0.0880696	0	0	0	0	0	0	0	0	0	0	0
g87094.t1	AVEN_156896_1	Uncharacterized protein	0	0	4.68113	1.04393	0	0	0	0	1.11842	2.89219	0	0	0	0	0.00119847
g213721.t1	NCL1_17486	Uncharacterized protein	0	0	0	0	0	0	0	0	0	0	0	0	0	0	0
g371322.t1	AVEN_125264_1	Integrase catalytic domain-containing protein (Fragment)	0	0	0	0.985117	0	0	1.4071	0	0	0	0	0	0	0	0
g200771.t1	NCL1_27957	Uncharacterized protein	0	0	0	0	0	0	0	0	0	0	0	0	0	0	0
g328375.t1	AVEN_99540_1	DUF1758 domain-containing protein (Fragment)	0	0	0	0.0781295	0	0	0	0.123498	0	0	0	0	0	0	0
g273222.t1	AVEN_170137_1	Uncharacterized protein	0	0	0	0	0	0	0	0	0	0	0	0	0	0	0
g76252.t1			0	0	0	0	0	0	0	0	0	0	0	0	0	0	0
g50583.t1			0	0	0	0	0	0	0	0	0	0	0	0	0	0	0
g443752.t1			0	0	0	0	0	0	0	0	0	0.157239	0	0	0	0	0
g44034.t1			0	0	0	0	0	0	0	0	0	0	0	0	0	0	0
g246827.t1	X975_01565	Transposable element Tcb2 transposase (Fragment)	0	0	0	0	0	0	0	0	0	0	0	0	0	0	0
g160486.t1	pol_3049	Retrovirus-related Pol polyprotein from transposon 17.6	0.262476	0	0	0	0	0.0493884	0	0	0	0	0	0	0	0	0
g449832.t1	X975_01565	Transposable element Tcb2 transposase (Fragment)	0	0	0	0	0	0	0	0	0	0	0	0	0	0	0
g282226.t1	ORF1_55	Nucleic-acid-binding protein from transposon X-element (Fragment)	0	0	0	0	0	0	0	0	0	0	0	0	0	0	0
g193279.t1	AVEN_191071_1	Integrase catalytic domain-containing protein	0	0	0	0	0	0	0.0857991	0	0	0	0	0	0	0	0
g500617.t1	NCL1_15344	Histone-lysine N-methyltransferase SETMAR	0	0	0	0	0	0	0	0	0	0.934998	0	0	0	0	0
g415802.t1	ALC56_06376	Uncharacterized protein	0	0	0	0	0	0	0	0	0	0	0	0	0	0	0
g402486.t1		Transposable element Tcb2 transposase	0	0	0	0	0	0	0	0	0	0	0	0	0	0	0
g15637.t1			0	0	0	0	0	0	0	0	0	0	0	0	0	0	0
g390605.t1			0	0	0	0	0	0	0	0	0	0	0	0	0	0	0
g287186.t1			0	0	0	0	0	0	0	0	0	0	0	0	0	0	0
g130143.t1	ZNF227	Zinc finger protein 227	0.0597828	0.254267	0.0596201	0.122369	0.0737607	0.0312388	0.0630004	0.0856657	0	0	0.147564	0.17389	0.0707043	0	0
g216897.t1	TCB1_302	Transposable element Tcb1 transposase	0	0	0	0	0	0	0	0	0	0	0	0	0	0	0
g312584.t1			0	0	0	0	0	0	0	0	0	0	0	0	0	0	0.429846
g481713.t1	AVEN_187742_1	Uncharacterized protein	0	0.207463	0	0	0	0	0	0	0	0	0	0	0	0	0
g250372.t1	RE1_79	Retrovirus-related Pol polyprotein from transposon RE1	0	0	0	0	0	0	0	0	0	0	0	0	0	0	0
g437269.t1			0	0	0	0	0	0	0	0	0	0	0	0	0	0	0
g377251.t1			0	0	0	0	0	0	0	0	0	0	0	0	0	0	0
g331712.t1			0	0	0	0	0	0	0.150187	0	0	0	0	0	0	0	0
g225474.t1	NCL1_22128	Uncharacterized protein	0	0	0	0	0	0	0	0	0	0	0	0	0	0	0
g117029.t1			0	0	0	0	0	0	0	0	0	0	0	0	0	0	0
g439018.t1	X975_10654	Uncharacterized protein (Fragment)	0	0	0	0	0	0	0	0	0	0	0	0	0	0	0
g133024.t1	AVEN_120612_1	Uncharacterized protein (Fragment)	0	0	0	0	0	0	0	0	0	0	0	0	0	0	0.234377
g397734.t1	AVEN_101166_1	Integrase catalytic domain-containing protein	0	0	0	0	0	0	0	0	0	0	0	0	0	0	0
g285133.t1		Putative transposable element (Fragment)	0	0	0	0	0	0	0	0	0	0	0	0	0	0	0
g235858.t1	AVEN_259716_1	Uncharacterized protein	0	0	0	0	0	0	0	0	0	0	0	0	0	0	0
g141862.t1	selenon	Selenoprotein N (SelN)	1.81214	1.96034	3.73357	2.53558	2.73299	0.576035	1.48656	1.79943	1.36544	2.3855	2.77268	1.34854	2.22219	0	2.16232
g259558.t1	NCL1_09779	Uncharacterized protein	0.44915	0.641367	1.38951	0.619268	0.814384	0.31215	1.73828	1.46364	1.04748	0.429891	0.285425	0.242845	1.03622	0.419772	1.77586
g98364.t1	NCL1_31660	Histone-lysine N-methyltransferase SETMAR	0	0	0	0	0	0	0	0	0	0	0	0	0	0	0
g4722.t1			0	0	0	0	0	0	0	0	0	0	0	0	0	0	0
g499248.t1	X975_01565	Transposable element Tcb2 transposase (Fragment)	0	0	0	0	0	0	0	0	0	0	0	0	0	0	0
g341951.t1	gcm	Transcription factor glial cells missing (Protein glide)	0	0	0	0	0	0	0	0	0	0	0	0	0	0	0
g213632.t1			0	0	0	0	0	0	0	0	0	0	0	0	0	0	0
g30725.t1			0	0	0	0	0	0	0	0	0	0	0	0	0	0	0
g231554.t1			0	0	0	0	0	0	0	0	0	0	0	0	0	0	0
g328030.t1	AVEN_66331_1	Uncharacterized protein	0	0	0	0	0	0	0	0	0	0	0	0	0	0	0
g325430.t1			0	0	0	0	0	0	0	0	0	0	0	0	0	0	0
g90808.t1			0	0	0	0	0	0	0	0	0	0	0	0	0	0	0
g90763.t1	X975_01235	Uncharacterized protein (Fragment)	0	0	0	0	0	0	0	0	0	0	0	0	0	0	0
g219177.t1			0	0	0	0	0	0	0	0	0	0	0	0	0	0	0
g276395.t1			0	0	0.887648	0	0	0	0	0	0	0	0	0	0	0	0
g229188.t1			0	0	0	0	0	0	0	0	0	0	0	0	0	0	0
g375754.t1		Uncharacterized protein	0	0	0	0	0	0	0	0	0	0	0	0	0	0	0
g405063.t1	AVEN_25370_1	Retrotrans_gag domain-containing protein	0	0	0	0	0	0	0	0	0	0	0	0	0	0	0
g324593.t1	TC3A	Transposable element Tc3 transposase	0	0	0	0	0	0	0	0	0	0	0	0	0	0	0
g477858.t1			0	0	0	0	0	0	0	0	0	0	0	0	0	0	0
g317383.t1	NCL1_44964	Uncharacterized protein	0	0	0	0	0	0	0	0	0	0	0	0	0	0	0
g177119.t1	Ints5	Integrator complex subunit 5 (Int5)	1.66137	1.92883	2.08851	2.09523	1.2316	0.696944	1.73486	1.56174	1.82386	1.00301	1.23082	0.92481	1.2833	1.74331	1.56921
g170931.t1		Putative LOC100569746 [Acyrthosiphon pisum] (Fragment)	0	0	0	0	0	0	0	0	0	0	0	0	0	0	0
g433422.t1	TCB2_57	Transposable element Tcb2 transposase	0	0	0	0	0	0	0	0	0	0	0	0	0	0	0
g363982.t1			0	0	0	0	2.79589	0	3.51419	0	0	0	0	0	0	0	0
g134471.t1	X975_07143	HTH_Tnp_Tc3_2 domain-containing protein (Fragment)	0	0	0	0	0	0	0	0	0	0	0	0	0	0	0
g112559.t1		Putative transposable element (Fragment)	0	0	0	0	0	0	0	0	0	0	0	0	0	0	0
g269466.t1		DUF5641 domain-containing protein	0	0	0	0	0	0	0	0	0	0	0	0	0	0	0
g203259.t1	AVEN_105298_1	Uncharacterized protein	0	0	0	0	0	0	0	0	0	0	0	0	0	0	0
g393038.t1	AVEN_209599_1	DUF1758 domain-containing protein	0	0	0	0	0	0	0	0	0	0	0	0	0	0	0
g32782.t1			0	0	0	0	0	0	0	0	0	0	0	0	0	0	0
g160096.t1	NCL1_34131	Uncharacterized protein	0	0	0	0	0	0	0	0	0	0	0	0	0	0	0
g40427.t1	X975_14933	Transposable element Tcb2 transposase (Fragment)	0	0	0	0	0	0	0	0	0	0	0	0	0	0	0
g510078.t1		Transposable element Tcb2 transposase	0	0	0	0.0620299	0	0.0432297	0.0921321	0	0.287028	0.114088	0.448996	0	0.21235	0.828207	0.133742
g191634.t1	TC3A	Transposable element Tc3 transposase	0	0	0	0	0	0	0	0	0	0	0	0	0	0	0
g182879.t1			0	0	0	0	0	0	0	0	0	0	0	0	0	0	0
g2847.t1			0	0	0	0	0.642775	0	0.497725	0	0	0.163398	0	0	0	0	0.578365
g49220.t1			0	0	0	0	0	0	0	0	0	0	0	0	0	0	0
g468430.t1			0	0	0	0	0	0	0	0	0	0	0	0	0	0	0
g496934.t1			0	0	0	0	0	0	0	0	0	0	0	0	0	0	0
g435507.t1	tc3a_188	Transposable element Tc3 transposase	0	0	0	0	0	0	0	0	0	0	0	0	0	0	0
g190571.t1			0	0	0	0	0	0	0	0	0	0	0	0	0	0	0
g215287.t2	NCL1_43435	Wdr19	16.642	15.9723	25.8353	20.4747	10.4007	5.1525	13.9661	12.2073	15.4154	15.2364	25.0442	17.1167	12.0933	10.431	14.5304
g510301.t1			0	0	0	0	0	0	0	0	0	0	0	0	0	0	0
g47318.t1			0	0	0	0	0	0	0	0	0	0	0	0	0	0	0
g460161.t1	tc3a_16	Transposable element Tc3 transposase	0	0	0	0	0	0	0	0	0	0	0	0	0	0	0
g198319.t1	g.40310	HTH_Tnp_Tc3_2 domain-containing protein (Fragment)	3.83739	1.85843	2.85077	1.6409	0	0.54625	1.30581	0.83401	0.944936	2.01226	1.77738	0.632266	0	0	0.923238
g508536.t1	tc1a_240	Transposable element Tc1 transposase	0	0	0	0	0	0	0	0	0	0	0	0	0	0	0
g303400.t1			0	0	0	0	0	0	0	0	0	0	0	0	0	0	0
g193382.t1		Transposable element Tcb2 transposase	0	0	0	0	0	0	0	0	0	0	0	0	0	0	0
g94019.t1			0	0	0	0	0	0	0	0	0	0	0	0	0	0	0
g263769.t1	NCL1_30375	Uncharacterized protein	0	0	0	0.351724	0	0.234493	0	0	0	0.163016	0	0	0	0	0
g51963.t1			0	0	0	0	0	0	0	0	0	0	0	0	0	0	0
g488053.t1			0	0	0	0.209793	0	0	0	0	0	0	0	0	0	0	0
g302129.t1	TC3A	Transposable element Tc3 transposase	0	0	0	0	0	0	0	0	0	0	0	0	0	0	0
g305707.t1	NCL1_20746	Uncharacterized protein	0	0	0	0	0.221909	0	0	0	0	0	0	0	0	0	0
g505377.t1	X975_08509	Integrase catalytic domain-containing protein (Fragment)	0	0	0	0	0	0	0	0	0	0	0	0	0	0	0
g212953.t1			0	0	0	0	0	0	0	0	0	0	0	0	0	0	0
g65368.t1			0	0	0	0	0	0	0	0	0	0	0	0	0	0	0
g149945.t1			0	0	0	0	0	0	0	0	0	0	0	0	0	0	0
g114490.t1	NCL1_55040	Uncharacterized protein	0	0	0	0	0	0	0	0	0	0	0	0	0	0	0
g108024.t1		Transposable element Tcb2 transposase	0	0	0	0	0	0	0	0	0	0	0	0	0	0	0
g337541.t1	NCL1_30480	Uncharacterized protein	0	0	0	0	0	0	0	0	0	0	0	0	0	0	0
g463233.t1	AVEN_58460_1	Uncharacterized protein	0	0	0	0	0	0	0	0	0	0	0	0	0	0	0
g424586.t1		Putative DD41D transposase	0	0	0	0	0	0	0	0	0	0	0	0	0	0	0
g219126.t1	AVEN_30750_1	Uncharacterized protein	0	0	0	0	0	0	0	0	0	0	0	0	0	0	0
g160063.t1	AVEN_91346_1	Uncharacterized protein	0	0	0	0	0	0	0	0	0	0	0	0	0	0	0
g441001.t1			0	0	0	0	0	0	0	0	0	0	0	0	0	0	0
g33613.t1	AVEN_168977_1	Uncharacterized protein	0	0	0	0	0	0	0	0	0	0	0	0	0	0	0
g260997.t1	TC3A	Transposable element Tc3 transposase (Fragment)	0	0	0	0	0	0	0	0	0	0	0	0	0	0	0
g504448.t1	tc1a_547	Transposable element Tc1 transposase	0	0	0	0	0	0	0	0	0	0	0	0	0	0	0
g381165.t1			0	0	0	0	0	0	0	0	0	0	0	0	0	0	0
g349430.t1			0	0	0	0	0	0	0	0	0	0	0	0	0	0	0
g326387.t1			0.806223	0.760439	0.799126	0.913218	0.986848	0.130511	1.01887	0.350219	1.29	0.167243	0.652963	0.306151	0.317495	0.785984	0.397434
g156882.t1	PGBD4	PiggyBac transposable element-derived protein 4	0	0	0	0	0	0.157094	0	0	0	0	0	0	0	0	0
g436546.t1	AVEN_195207_1	DDE_3 domain-containing protein	0	0	0	0	0	0	0	0	0	0	0	0	0	0	0
g377332.t1			0	0	0	0	0	0	0	0	0	0	0	0	0	0	0
g148642.t1	X975_01358	Uncharacterized protein (Fragment)	0	0	0	0	0	0	0	0	0	0	0	0	0	0	0
g306301.t1			0.335926	0	0	0	0	0	0.318398	0	0	0	0	0	0	0	0
g82511.t1			0	0	0	0	0	0	0	0	0	0	0	0	0	0	0
g253712.t1			0	0	0	0	0	0	0	0	0	0	0	0	0	0	0
g100384.t1			0	0	0	0	0	0	0	0	0	0	0	0	0	0	0
g511902.t1			0	0	0	0	0	0	0	0	0	0	0	0	0	0	0
g454805.t1			0	0	0	0	0	0	0	0	0	0	0	0	0	0	0
g411492.t1	X975_04407	Uncharacterized protein (Fragment)	0	0	0	0	0	0	0	0	0	0	0	0	0	0	0
g255777.t1	TY3B-I	Transposon Ty3-I Gag-Pol polyprotein (Gag3-Pol3) (Transposon Ty3-2 TYA-TYB polyprotein) [Cleaved into: Capsid protein (CA) (p24); Spacer peptide p3; Nucleocapsid protein p11 (NC); Ty3 protease (PR) (EC 3.4.23.-) (p16); Spacer peptide J; Reverse transcriptase/ribonuclease H (RT) (RT-RH) (EC 2.7.7.49) (EC 2.7.7.7) (EC 3.1.26.4) (p55); Integrase p52 (IN); Integrase p49 (IN)]	0	0	0	0	0	0	0	0	0	0	0	0	0	0	0
g154871.t1		Putative DD41D transposase	0	0	0	0	0	0	0	0	0	0	0	0	0	0	0
g206337.t1	TY3B-I	Transposon Ty3-I Gag-Pol polyprotein (Gag3-Pol3) (Transposon Ty3-2 TYA-TYB polyprotein) [Cleaved into: Capsid protein (CA) (p24); Spacer peptide p3; Nucleocapsid protein p11 (NC); Ty3 protease (PR) (EC 3.4.23.-) (p16); Spacer peptide J; Reverse transcriptase/ribonuclease H (RT) (RT-RH) (EC 2.7.7.49) (EC 2.7.7.7) (EC 3.1.26.4) (p55); Integrase p52 (IN); Integrase p49 (IN)]	0	0.115034	0.162887	0	0.0949817	0.0839029	0	0	0	0	0	0	0	0	0.108767
g390180.t1	AVEN_51490_1	CCHC-type domain-containing protein	0	0	0	0	0	0	0	0	0	0	0	0	0	0	0
g197579.t1			0	0	0	0	0	0	0	0	0	0	0	0	0	0	0
g136926.t1	ALC60_06473	Uncharacterized protein	0	0	0	0	0	0	0	0	0	0	0	0	0	0	0
g464357.t1			0	0	0	0	0	0	0	0	0	0	0	0	0	0	0
g264135.t1			0	0	0	0	0	0	0	0	0	0	0	0	0	0	0
g185598.t1			0	0	0	0	0	0	0	0	0	0	0	0	0	0	0
g84600.t1	X975_03553	Transposable element Tcb2 transposase (Fragment)	0	0	0	0	0	0	0	0	0	0	0	0	0	0	0
g377561.t1			0	0	0	0	5.59143	0	0	0	0	0	0	0	0	0	0
g2361.t1		Transposable element Tcb2 transposase	0	0	0	0	0	0	0	0	0	0	0	0	0	0	0
g135044.t1	WN55_06996	DUF4817 domain-containing protein	0	0	0	0	0	0	0	0	0	0	0	0	0	0	0
g47468.t1			0	0	0	0	0	0	0	0	0	0	0	0	0	0	0
g351208.t1		Transposable element Tcb2 transposase	0	0	0	0	0	0	0	0	0	0	0	0	0	0	0
g318437.t1	AVEN_13309_1	Dimer_Tnp_hAT domain-containing protein	0	0	0	0	0	0	0	0	0	0	0	0	0	0	0
g6811.t1	X975_14237	Transposable element Tcb2 transposase (Fragment)	0	0	0	0	0	0	0	0	0	0	0	0	0	0	0
g424385.t1	EVAR_73519_1	Uncharacterized protein	0	0	0	0	0	0	0	0	0	0	0	0	0	0	0
g79317.t1		Putative DD41D transposase	0	0	0	0	0	0	0	0	0	0	0	0	0	0	0
g248496.t1			0	0	0	0	0	0	0	0	0	0	0	0	0	0	0
g126404.t1	AVEN_215988_1	DUF1758 domain-containing protein (Fragment)	0	0	0	0	0	0	0	0	0	0	0	0	0	0	0
g103147.t1	nrf-6_8	Nose resistant to fluoxetine protein 6	11.7357	20.4627	0.298372	0.301885	38.1119	15.9547	35.0576	2.6768	2.76406	0.371156	1.10103	7.42781	9.38381	6.95475	9.49229
g52575.t1	NCL1_36380	Uncharacterized protein	0	0	0	0	0	0	0	0	0	0	0	0	0	0	0
g369946.t1	Tf2-9	Transposon Tf2-9 polyprotein (Retrotransposable element Tf2 155 kDa protein)	0	0	0	0	0	0	0	0	0	0	0	0	0	0	0
g474801.t1			0	0	0	0	0	0	0	0	0	0	0	0	0	0	0
g156792.t1	AVEN_106653_1	Uncharacterized protein	0	0	0	0	0	0	0	0	0	0	0	0	0	0	0
g34322.t1	AVEN_6416_1	Uncharacterized protein	0	0	0	0	0	0	0	0	0	0	0	0	0	0	0
g171828.t1	g.20043	Uncharacterized protein (Fragment)	0	0	0	0	0	0	0	0	0	0	0	0	0	0	0
g480633.t1	TCB1_430	Transposable element Tcb1 transposase	0	0	0	0	0	0	0	0	0	0	0	0	0	0	0
g475421.t1	TY3B-G_348	Transposon Ty3-G Gag-Pol polyprotein	0	0	0	0	0	0	0	0	0	0	0	0	0	0	0
g46832.t1			0	0	0	0	0	0	0	0	0	0	0	0	0	0	0
g214906.t1			0	0	0	0	0	0	0	0	0	0	0	0	0	0	0
g20419.t1			0	0	0	0	0	0	0	0	0	0	0	0	0	0	0
g279683.t1	AVEN_207996_1	Uncharacterized protein (Fragment)	0	0	0	0	0	0	0	0	0	0	0	0	0	0	0
g481885.t1	NCL1_25343	Uncharacterized protein	0	0	0	0	0	0	0	0	0	0	0	0	0	0	0
g239463.t1	TC3A	Transposable element Tc3 transposase	0	0	0	0	0	0	0	0	0	0	0	0	0	0	0
g105164.t1	g.42187	HTH_48 domain-containing protein	0	0	0	0	0	0	0	0	0	0	0	0	0	0	0
g435375.t1		Tigger transposable element-derived protein 1-like (Fragment)	0	0	0	0	0	0	0	0	0	0	0	0	0	0	0
g262467.t1	AVEN_237726_1	Integrase catalytic domain-containing protein	0	0	0	0	0	0	0	0	0	0	0	0	0	0	0
g306306.t1			0	0	0	0	0	0	0	0	0	0	0	0	0	0	0
g239325.t1			0	0	0	0	0	0	0	0	0	0	0	0	0	0	0
g469292.t1	X975_19850	Uncharacterized protein (Fragment)	0	0	0	0	0	0	0	0	0	0	0	0	0	0	0
g483986.t1		Transposable element Tcb2 transposase	0	0	0	0	0	0	0	0	0	0	0	0	0	0	0
g433737.t1			0	0	0	0	0	0	0	0	0	0	0	0	0	0	0
g184239.t1		Putative transposable element (Fragment)	0	0	0	0	0	0	0	0	0	0	0	0	0	0	0
g464862.t1	TC3A	Transposable element Tc3 transposase	0	0	0	0	0	0	0	0	0	0	0	0	0	0	0
g63241.t1	AVEN_266408_1	Uncharacterized protein	0	0	0	0	0	0	0	0	0	0	0	0	0	0	0
g22895.t1	Edem2	ER degradation-enhancing alpha-mannosidase-like protein 2	0.27954	0.80016	0.582282	0.77355	0	1.0246	0.273506	0.728789	0.863253	0.179481	0	1.19428	0.320605	0	1.22708
g34832.t1	AVEN_75282_1	Integrase catalytic domain-containing protein	0	0	0	0	0	0	0	0	0	0	0	0	0	0	0
g385657.t1	AVEN_66473_1	Reverse transcriptase Ty1/copia-type domain-containing protein	0	0	0	0	0	0	0	0	0	0	0	0	0	0	0
g37777.t1	Tf2-9	Transposon Tf2-9 polyprotein (Retrotransposable element Tf2 155 kDa protein)	0	0	0	0	0	0	0	0	0	0	0	0	0	0	0
g121396.t1		Retrovirus-related Pol polyprotein from transposon TNT 1-94 [Includes: Protease (EC 3.4.23.-); Reverse transcriptase (EC 2.7.7.49); Endonuclease]	0	0	0	0	0	0	0	0	0	0	0	0	0	0	0
g62536.t1	NCL1_47460	Uncharacterized protein	2.02293	1.37377	0.531148	0.240434	0.857031	0.209614	0.926118	0.573149	0.695716	0.497429	0.652383	0.196282	1.13229	1.93939	0.777816
g37987.t1			0	0	0	0	0	0	0	0	0	0	0	0	0	0	0
g35496.t1	pol	Retrovirus-related Pol polyprotein from transposon 297 [Includes: Protease (EC 3.4.23.-); Reverse transcriptase (EC 2.7.7.49); Endonuclease]	0	0	0	0	0	0	0	0	0	0	0	0	0	0	0
g247780.t1	NCL1_59947	Uncharacterized protein	0	0	0	0	0	0	0	0	0	0	0	0	0	0	0
g405258.t1			0	0	0	0	0	0	0	0	0	0	0	0	0	0	0
g172879.t1		Transposable element Tcb2 transposase	0	0	0	0	0	0	0	0	0	0	0	0	0	0	0
g472824.t1			0	0	0	0	0	0	0	0	0	0	0	0	0	0	0
g171903.t1	X975_15885	Uncharacterized protein (Fragment)	0	0	0	0	0	0	0	0	0	0	0	0	0	0	0
g120407.t1	NCL1_30375	Uncharacterized protein	0	0	0	0	0	0	0	0	0	0	0	0	0	0	0
g14150.t1	AVEN_253075_1	Uncharacterized protein (Fragment)	0	0	0	0	0	0	0	0	0	0	0	0	0	0	0
g137814.t1	NCL1_45656	Uncharacterized protein	0	0	0	0	0	0	0.59874	0	0	0	0.810796	0	0	0	0
g373441.t1		Transposable element Tcb2 transposase	0	0	0	0	0	0	0	0	0	0	0	0	0	0	0
g249317.t1		Integrase catalytic domain-containing protein (Fragment)	0	0	0	0	0	0	0	0	0	0	0	0.455909	0	0.196896	0
g312602.t1	AVEN_58460_1	Uncharacterized protein	0	0	0	0	0	0	0	0	0	0	0	0	0	0	0
g408019.t1		Transposable element Tcb2 transposase	0	0	0	0	0	0	0	0	0	0	0	0	0	0	0
g233074.t1	Tf2-6_400	Transposon Tf2-6 polyprotein	0	0	0	0	0	0	0	0	0	0	0	0	0	0	0
g120220.t1	NCL1_26796	Uncharacterized protein	0	0	0	0.10195	0	0	0	0	0	0	0	0	0	0	0
g431949.t1			2.66701	1.29275	1.96231	0.827984	0.745619	0.591652	1.27659	1.19074	2.34596	1.32679	0.740025	1.73944	3.00694	0.731386	0.450425
g411122.t1	POL_761	Retrovirus-related Pol polyprotein from transposon 412	0	0	0	0	0	0	0	0	0	0	0	0	0	0	0
g225125.t1		Transposable element Tcb1 transposase (Transposable element Barney transposase)	0	0	0	0	0	0	0	0	0	0	0	0	0	0	0
g52244.t1			0	0	0	0	0	0	0	0	0	0	0	0	0	0	0
g1788.t1			0	0	0	0	0	0	1.78036	0	0	0	0	0	0	0	0
g245407.t1	AVEN_63982_1	Uncharacterized protein	0	0	0	0	0	0	0	0	0	0	0	0	0	0	0
g101428.t1			0	0	0	0	2.54174	0	0	0	0	0	0	0	0	0	0
g233027.t1		Transposable element Tcb2 transposase	0	0	0	0	0	0	0	0	0	0	0	0	0	0	0
g2264.t1			0	0	0	0	0	0	0	0	0	0	0	0	0	0	0
g170397.t1	NCL1_61158	Uncharacterized protein	0	0	0	0	0	0	0	0	0	0	0	0	0	0	0
g377462.t1	NCL1_45656	Uncharacterized protein	0	0	0	0	0	0	0	0	0	0	0	0	0	0	0
g346647.t1			0	0	0	0	0	0	0	0	0	0	0	0	0	0	0
g322327.t1	tc3a	Transposable element Tc3 transposase	0	0	0	0	0	0	0	0	0	0	0	0	0	0	0
g190206.t1	AVEN_145891_1	Uncharacterized protein	0	0	0	0	0	0	0	0	0	0	0	0	0	0	0
g236425.t1			0	0	0	0	0	0	0	0	0	0	0	0	0	0	0
g76020.t1			0	0	0	0	0	0	0	0	0	0	0	0	0	0	0
g173339.t1			0	0	0	0	0	0	0	0	0	0	0	0	0	0	0
g19455.t1	TCB1_635	Transposable element Tcb1 transposase	0	0	0	0	0	0	0	0	0	0	0	0	0	0	0
g52914.t1			0	0	0	0	0	0	0	0	0	0	0	0	0	0	0
g414296.t1	MIOS	GATOR complex protein MIOS	1.51924	1.61712	2.44143	1.76371	2.77755	0.980063	2.10584	2.47499	3.12929	1.09643	1.77995	3.22993	2.93748	3.43054	4.14446
g93323.t1			0	0	0	0	0	0	0	0	0	0	0	0	0	0	0
g336325.t1	NCL1_35029	Uncharacterized protein	0	0	0	0	0	0	0	0	0	0	0	0	0	0	0
g238175.t1	AVEN_14561_1	Uncharacterized protein	0	0	0	0.302757	0	0	0	0	0	0	0	0	0	0	0
g73485.t1			0	0	0	0	0	0	0	0	0	0	0	0	0	0	0
g287354.t1			0	0	0	0	0	0	0	0	0	0	0	0	0	0	0
g10866.t1	jar	Myosin heavy chain 95F (95F MHC) (Protein jaguar)	19.3854	17.1197	27.3015	22.2632	16.6885	8.55024	20.0129	31.386	44.3883	31.3618	46.8941	32.6689	36.2307	28.4532	47.3254
g467151.t1			0	4.1538	0	0	0	0	0	0	0	0	0	0	0	0	0
g41577.t1	X975_07630	Uncharacterized protein (Fragment)	0	0	0	0	0	0	0	0	0	0	0	0	0	0	0
g159358.t1	X975_16630	Retrovirus-related Pol polyprotein from transposon 412 (Fragment)	0	0	0	0	0	0	0	0	0	0	0	0	0	0	0
g479702.t1	EVAR_67071_1	Uncharacterized protein	0	0	0	0	0	0	0	0	0	0	0	0	0	0	0
g327232.t1			0	0	0	0	0	0	0	0	0	0	0	0	0	0	0
g233235.t1			0	0	0	0	0	0	0	0	0	0	0	0	0	0	0
g43104.t1		Putative transposable element (Fragment)	0	0	0	0	0	0	0	0	0	0	0	0	0	0	0
g267568.t1	C0J52_01298	DUF4817 domain-containing protein	0	0	0	0	0	0	0	0	0	0	0	0	0	0	0
g56750.t1	AVEN_202092_1	Uncharacterized protein	0	0	0	0	0	0	0	0	0	0	0	0	0	0	0
g154485.t1	gpn2	GPN-loop GTPase 2	2.85537	4.93757	9.43412	8.62484	0.776686	2.00299	5.11205	3.72107	5.07641	3.75134	5.39602	6.86714	5.99713	13.2999	4.69193
g293699.t1	F54H12.2	Uncharacterized protein F54H12.2	0	0	0	0	0	0	0	0	0	0	0	0.133342	0	0	0
g64294.t1			0	0	0	0	0	0	0	0	0	0	0	0	0	0	0
g90549.t1	AVEN_144563_1	Uncharacterized protein	0	0	0	0	0	0	0	0	0	0	0	0	0	0	0
g338734.t1	WH47_10771	Uncharacterized protein	0	0	0	0	0	0	0	0	0	0	0	0	0	0	0
g141931.t1			0	0	0	0	0	0	0	0	0	0	0	0	0	0	0
g100844.t1	POLX_1101	Retrovirus-related Pol polyprotein from transposon TNT 1-94	0	0	0	0	0	0	0	0	0.279148	0	0	0	0.291561	0	0
g424947.t1		Transposable element Tcb2 transposase	0	0	0	0	0	0	0	0	0	0	0	0	0	0	0
g322024.t1	WN55_06996	DUF4817 domain-containing protein	0	0	0	0	0	0	0	0	0	0	0	0	0	0	0
g214659.t1	TC3A	Transposable element Tc3 transposase	0	0	0	0	0	0	0	0	0	0	0	0	0	0	0
g181608.t1			0	0	0	0	0	0	0	0	0	0	0	0	0	0	0
g490368.t1			0.913719	0.430915	0.301892	0.355076	0.372809	0	1.73208	0.703637	0.929556	0.189542	0.370013	0	0.359828	2.37542	0.815804
g458940.t1		Transposable element Tcb2 transposase	0	0	0	0	0	0	0	0	0	0	0	0	0	0	0
g371049.t1	X975_12271	Uncharacterized protein (Fragment)	0	0	0	0	0	0	0	0	0	0	0	0	0	0	0
g404600.t1	NCL1_57479	Uncharacterized protein	0	0	0	0	0	0	0	0	0	0	0	0	0	0	0
g313778.t1	X975_17507	Transposable element Tcb1 transposase (Fragment)	0	0	0	0	0	0	0	0	0	0	0	0	0	0	0
g448233.t1			0	0	0	0	0	0	0	0	0	0	0	0	0	0	0
g422635.t1		Integrase catalytic domain-containing protein (Fragment)	0	0	0	0	0.312351	0	0	0	0	0	0	0	0	0	0
g13522.t1		Transposable element Tcb2 transposase	0	0	0	0	0	0	0	0	0	0	0	0	0	0	0
g76633.t1			0	0	0	0	0	0	0	0	0	0	0	0	0	0	0
g358783.t1	tc3a_1	Tc3a_0 protein (Tc3a_1 protein)	0	0	0	0	0	0	0	0	0	0	0	0	0	0	0
g137398.t1			0	0	0	0	0	0	0	0	0	0	0	0	0	0	0
g285517.t1	X-elementORF2_887	Putative RNA-directed DNA polymerase from transposon X-element	0	0	0	0	0	0	0	0	0	0	0	0	0	0	0
g266847.t1		ATP-dependent DNA helicase (EC 3.6.4.12)	0	0	0	0	0	0	0	0	0	0	0	0	0	0	0
g153922.t1	pol	Retrovirus-related Pol polyprotein from transposon 17.6 [Includes: Protease (EC 3.4.23.-); Reverse transcriptase (EC 2.7.7.49); Endonuclease]	0	0	0	0	0	0	0	0	0	0	0	0	0	0	0
g105590.t1			0	0	0	0	0	0	0	0	0	0	0	0	0	0	0
g227850.t1		Transposable element Tcb1 transposase (Transposable element Barney transposase)	0	0	0	0	0	0	0	0	0	0	0	0	0	0	0
g150412.t1	TY3B-G	Transposon Ty3-G Gag-Pol polyprotein (Gag3-Pol3) (Transposon Ty3-1 TYA-TYB polyprotein) [Cleaved into: Capsid protein (CA) (p24); Spacer peptide p3; Nucleocapsid protein p11 (NC); Ty3 protease (PR) (EC 3.4.23.-) (p16); Spacer peptide J; Reverse transcriptase/ribonuclease H (RT) (RT-RH) (EC 2.7.7.49) (EC 2.7.7.7) (EC 3.1.26.4) (p55); Integrase p61 (IN); Integrase p58 (IN)]	0.0579721	0	0.17151	0.11463	0	0	0.0829276	0	0.0871191	0	0	0	0	0	0
g470330.t1	X975_07738	Transposable element Tcb2 transposase (Fragment)	0	0	0	0	0	0	0	0	0	0	0	0	0	0	0
g464494.t1	X975_01251	Transposable element Tcb2 transposase (Fragment)	0	0	0	0	0	0	0	0	0	0	0	0	0	0	0
g291842.t1	NCL1_18726	Uncharacterized protein	0	0	0	0	0	0	0	0	0	0	0	0	0	0	0
g26386.t1	jockeypol_191	RNA-directed DNA polymerase from mobile element jockey	0	0	0	0	0	0	0	0	0	0	0	0	0	0	0
g206777.t1			0	0	0	0	0	0	0	0	0	0	0	0	0	0	0
g442736.t1	pol	Retrovirus-related Pol polyprotein from transposon opus [Includes: Protease (EC 3.4.23.-); Reverse transcriptase (EC 2.7.7.49); Endonuclease]	0	0	0	0	0	0	0	0	0	0	0	0	0	0	0
g145099.t1	NCL1_31766	Uncharacterized protein	0	0	0	0	0	0	0	0	0	0	0	0	0	0	0
g192183.t1	AVEN_95898_1	RNase H domain-containing protein	0	0	0	0	0	0	0	0	0	0	0	0	0	0	0
g173159.t1	X975_08129	Transposable element Tcb1 transposase (Fragment)	0	0	0	0.209009	0	0	0	0	0	0	0	0	0	0	0
g36974.t1			0	0	0	0	0	0	0	0	0	0	0	0	0	0	0
g33351.t1			0	0	0	0	0	0	0	0	0	0	0	0	0	0	0
g133752.t1			0	0	0	0	0	0	0	0	0	0	0	0	0	0	0
g129820.t1		Uncharacterized protein (Fragment)	0	0	0	0	0	0	0	0	0	0	0	0	0	0	0
g90678.t1			0	0	0	0	0	0	0.318398	0	0	0	0	0	0	0	0
g368312.t1			0	0	0	0	0	0	0	0	0	0	0	0	0	0	0
g143138.t1	Tf2-1_3	Retrotransposable element Tf2 155 kDa protein type 1	0	0	0	0	0	0	0	0	0	0	0	0	0	0	0
g37715.t1	NCL1_56315	Uncharacterized protein	0	0	0	0	0	0	0	0	0	0	0	0	0	0	0
g218196.t1	NCL1_52389	Uncharacterized protein	0	0	0	0	0	0	0	0	0	0	0	0	0	0	0
g361332.t1			0	0	0	0	0	0	0	0	0	0	0	0	0	0	0
g242709.t1			0	0	0	0	0	0	0	0	0	0	0	0	0	0	0
g486471.t1			0	0	0	0	0	0	0	0	0	0	0	0	0	0	0
g439618.t1	Golga5	Golgin subfamily A member 5 (Golgin-84) (Protein Ret-II) (Protein Sumiko)	6.58369	6.0586	8.11646	7.88766	6.97861	2.57006	6.41074	3.45175	4.75944	4.20886	4.07539	3.24667	3.69518	4.2847	4.86118
g315762.t1	NCL1_10765	Transposable element Tcb1 transposase	0	0	0	0	0	0	0	0	0	0	0	0	0	0	0
g57038.t1		DUF4817 domain-containing protein (Fragment)	0	0	0	0	0	0	0	0	0	0	0	0	0	0	0
g160775.t1			0	0	0	0	0	0	0	0	0	0	0	0	0	0	0
g449974.t1			0	0	0	0	0	0	0	0	0	0	0	0	0	0	0
g210967.t1			0	0	0	0	0	0	0	0	0	0	0	0	0	0	0
g188836.t1	AVEN_14558_1	Uncharacterized protein	0	0	0	0	0	0	0	0	0	0	0	0	0	0	0
g69278.t1	X975_09494	Transposable element Tcb2 transposase (Fragment)	0	0	0	0	0	0	0	0	0	0	0	0	0	0	0
g451201.t1	NCL1_23785	F-box only protein 38	0	0	0	0	0	0	0	0	0	0	0	0	0	0	0
g258757.t1	NCL1_22128	Uncharacterized protein	0	0	0	0	0	0	0.59874	0	0	0	0.810796	0.589311	0	0	0
g233828.t1	RhoGAPp190	Rho GTPase-activating protein 190 (Rho GTPase-activating protein of 190 kDa)	1.16291	1.02954	1.70878	1.5638	1.49218	0.420942	1.21641	1.55342	1.66836	0.943831	0.994623	1.18412	0.787518	0.732826	1.33136
g179326.t1	X975_02694	Transposable element Tcb2 transposase (Fragment)	0	0	0	0	0	0	0	0	0	0	0	0	0	0	0
g127561.t1			0	0	0	0	0	0	0	0	0	0	0	0	0	0	0
g75498.t1	SETMAR_34	Histone-lysine N-methyltransferase SETMAR	0.522526	0	0	0	0	0	0	0	0	0	0	0	0	0	0
g386267.t1	AVEN_209983_1	Uncharacterized protein	0	0	0	0	0	0	0	0	0	0	0	0	0	0	0
g338241.t1			0	0	0	0	0	0	0	0	0	0	0	0	0	0	0
g227157.t1			0	0	0	0	0	0	0	0	0	0	0	0	0	0	0
g511339.t1			0	0	0	0	0	0	0	0	0	0	0	0	0	0	0
g313694.t1			0	0	0	0	0	0	0	0	0	0	0	0	0	0	0
g60146.t1	NCL1_60145	Uncharacterized protein	0	0	0	0	0	0	0	0	0	0	0	0	0	1.20668	0
g455333.t1	AVEN_200951_1	Dimer_Tnp_hAT domain-containing protein	0	0	0	0	0	0	0	0	0	0	0	0	0	0	0
g394318.t1	NCL1_50534	Uncharacterized protein	0	0	0	0	0	0.149055	0.386626	0	0	0	0.172466	0	0	0.151175	0
g348438.t1	AVEN_201810_1	Uncharacterized protein	0	0	0	0	0.46216	0.618184	0	0	0	0	0	0.206272	0.438189	0	0
g267807.t1	ORF1_36	Nucleic-acid-binding protein from transposon X-element	0.00555816	0	0	0	0	0.00216105	0	0	0	0	0	0	0	0	0
g322735.t1	POL	Retrovirus-related Pol polyprotein from transposon 412 [Includes: Protease (EC 3.4.23.-); Reverse transcriptase (EC 2.7.7.49); Endonuclease]	0	0	0	0	0	0	0	0	0	0	0	0	0	0	0
g308963.t1		Retrovirus-related Pol polyprotein from transposon TNT 1-94 [Includes: Protease (EC 3.4.23.-); Reverse transcriptase (EC 2.7.7.49); Endonuclease]	0	0	0	0	0	0	0	0	0	0	0	0	0	0	0
g390985.t1			0	0	0	0	0	0	0	0	0	0	0	0	0	0	0
g392957.t1	X975_00807	Retrovirus-related Pol polyprotein from transposon opus (Fragment)	0	0	0	0	0	0	0	0	0	0	0	0	0	0	0
g333393.t1	AVEN_85169_1	Uncharacterized protein	0	0	0	0	0	0	0	0	0	0	0	0	0	0	0
g99060.t1			0.321732	0	0	0	0	0	0	0	0	0	0	0	0	0	0
g452282.t1			0	0	0	0	0	0	0	0	0	0	0	0	0	0	0
g240281.t1			4.28435	0	0	2.46096	0	0	0	0	0	0	0	0	0	0	0
g196750.t1			0	0	0	0	0	0	0	0	0	0	0	0	0	0	0
g176998.t1	AVEN_179886_1	Uncharacterized protein (Fragment)	0	0	0	0	0	0	0	0	0	0	0	0	0	0	0
g82782.t1	mariner\T	Mariner Mos1 transposase (EC 3.1.-.-) (Transposable element Mos1 transposase)	0	0	0	0	0	0	0	0	0	0	0	0	0	0	0
g50464.t1			0	0	0.251577	0.172497	0	0	0.240567	0	0	0	0	0	0	0	0
g35923.t1			2.47033	3.20684	5.55803	5.26378	4.61484	1.76885	7.20529	2.63456	1.7458	1.28967	1.99797	2.18561	0.777161	0.209886	1.31715
g82294.t1			0	0	0	0	0	0	0	0	0	0	0	0	0	0	0
g510038.t1	Kmt2e	Inactive histone-lysine N-methyltransferase 2E (Inactive lysine N-methyltransferase 2E) (Myeloid/lymphoid or mixed-lineage leukemia protein 5 homolog)	2.14404	1.99799	3.20337	3.09235	2.8271	1.03497	3.40661	2.09562	2.29371	1.97243	2.27459	2.10696	1.894	1.23096	2.04211
g43019.t1	X975_12068	Transposable element Tcb1 transposase (Fragment)	0	0	0	0	0	0	0	0	0	0	0	0	0	0	0
g190299.t1	TCB1_335	Transposable element Tcb1 transposase	0	0	0	0	0	0	0	0	0	0	0	0	0	0	0
g258250.t1	R1A1-element\ORF2	Putative 115 kDa protein in type-1 retrotransposable element R1DM (ORF 2) (Putative 115 kDa protein in type I retrotransposable element R1DM)	0	0	0	0	0	0	0.117314	0	0	0	0	0	0	0.043066	0
g107184.t1	AVEN_175694_2	Uncharacterized protein	0	0	0	0	0	0	0	0	0	0	0	0	0	0	0
g346567.t1	TY3B-I_847	Transposon Ty3-I Gag-Pol polyprotein	0	0	0	0	0	0	0	0	0	0	0	0	0	0	0
g164889.t1			0	0	0	0	0	0	0	0	0	0	0	0	0	0	0
g159687.t1			0	0	0	0	0	0	0	0	0	0	0	0	0	0	0
g422035.t1			0	0	0	0	0	0	0	0	0	0	0	0	0	0	0
g468211.t1	AVEN_120612_1	Uncharacterized protein (Fragment)	0	0	0	0	0	0	0	0	0	0	0	0	0	0	0
g117896.t1	AVEN_261806_1	Uncharacterized protein	0	0	0.132587	0.0895944	0	0	0	0	0	0	0	0.144445	0	1.83778	0
g54474.t1			0	0	0	0	0	0	0	0	0	0	0	0	0	0	0
g403653.t1	TM2D3	TM2 domain-containing protein 3 (Beta-amyloid-binding protein-like protein 2) (BBP-like protein 2)	17.0343	15.3831	16.2475	14.99	10.7308	6.52845	12.6683	16.3676	17.0338	13.8074	13.0063	21.3237	21.4533	15.3907	15.0068
g231315.t1	Tf2-11	Transposon Tf2-11 polyprotein (Retrotransposable element Tf2 155 kDa protein)	0	0	0	0	0	0	0	0	0	0	0	0	0	0	0
g369075.t1			0	0	0	0	0	0	0	0	0	0	0	0	0	0	0
g223973.t1	AVEN_187372_1	Integrase catalytic domain-containing protein	0	0	0	0	0	0	0	0	0	0	0	0	0	0	0
g291654.t1	AVEN_43574_1	Uncharacterized protein	0	0	0.388659	0	0	0	0	0	0	0	0	0	0	0	0
g251860.t1	NCL1_07992	Uncharacterized protein	0	0	0	0	0	0	0	0	0	0	0	0	0	0	0
g224359.t1		Putative DD34D transposase	0	0	0	0	0	0	0	0	0	0	0	0	0	0	0
g492779.t1	TC3A	Transposase (Fragment)	0	0	0	0	0	0	0	0	0	0	0	0	0	0	0
g499514.t1	EVAR_5244_1	Helitron_like_N domain-containing protein	0	0	0	0	0	0	0	0	0	0	0	0	0	0	0
g245268.t1	AVEN_61053_1	HTH_Tnp_Tc3_2 domain-containing protein	0	0	0	0	0	0	0	0	0	0	0	0	0	0	0
g50438.t1	NCL1_30227	Transposable element Tcb2 transposase	0	0	0	0	0	0	0	0	0	0	0	0	0	0	0
g458623.t1			0	0	0	0	0	0	0	0	0	0	0	0	0	0	0
g141283.t1	pol_1882	Retrovirus-related Pol polyprotein from transposon opus	0	0	0	0	0	0	0	0	0	0	0	0	0	0	0
g85319.t1	NCL1_10765	Transposable element Tcb1 transposase	0	0	0	0	0	0	0	0	0	0	0	0	0	0	0
g325597.t1	tc3a_233	Transposable element Tc3 transposase	0	0	0	0	0	0	0	0	0	0	0	0	0	0	0
g413611.t1			0	0	0	0	0	0	0	0	0	0	0	0	0	0	0
g444434.t1	X975_01565	Transposable element Tcb2 transposase (Fragment)	0	0	0	0	0	0	0	0	0	0	0	0	0	0	0
g217985.t1		Transposable element Tcb2 transposase	0	0	0	0	0	0	0	0	0	0	0	0	0	0	0
g156026.t1			1.2113	0	2.01145	2.1397	1.43386	0.520615	3.69461	1.57952	1.79696	4.44189	5.01119	1.20593	2.01519	2.64465	2.62617
g152686.t1			0	0	0	0	0	0	0	0	0	0	0	0	0	0	0
g411026.t1	WN55_06996	DUF4817 domain-containing protein	0	0	0	0	0	0	0	0	0	0	0	0	0	0	0
g382763.t1			0	0	0	0	0	0	0	0	0	0	0	0	0	0	0
g433385.t1	X975_02180	Transposable element Tcb2 transposase (Fragment)	0	0	0	0	0	0	0	0	0	0	0	0	0	0	0
g173282.t1		Uncharacterized protein K02A2.6-like (Fragment)	0	0	0	0	0	0	0	0	0	0	1.59762	0	0	0	0
g217252.t1	X975_23274	Retrovirus-related Pol polyprotein from transposon 412 (Fragment)	0	1.35766	0.11673	0	0	0.0866678	0.275172	0.367713	0	0.117287	0.543219	0	0.213885	0	0
g454887.t1	TCB2_69	Transposable element Tcb2 transposase	0	0	0	0	0	0	0	0	0	0	0	0	0	0	0
g257505.t1	AVEN_154287_1	Uncharacterized protein (Fragment)	0	0	0	0	0	0	0	0	0	0.307671	0	0	0	0	0
g169730.t1	K02A2.6_195	Uncharacterized protein K02A2.6 (Fragment)	0	0	0	0	0	0	0	0	0	0	0	0	0	0	0
g123216.t1	POL_1133	Retrovirus-related Pol polyprotein from transposon 412	0	0	0	0	0	0	0	0	0	0	0	0	0	0	0
g467115.t1			0	0	0	0	0	0	0	0	0	0	0	0	0	0	0
g290597.t1			0	0	0	0	0	0	0	0	0	0	0	0	0	0	0
g16930.t1			0	0	0	0	0	0	0	0	0	0.119255	0	0	0	0	0
g432262.t1			0	0	0	0	0	0	0	0	0	0	0	0	0	0	0
g463204.t1	pol	Retrovirus-related Pol polyprotein from transposon 17.6 [Includes: Protease (EC 3.4.23.-); Reverse transcriptase (EC 2.7.7.49); Endonuclease]	0	0	0	0	0	0	0	0	0	0	0	0	0	0	0
g259672.t1	pol_1081	Retrovirus-related Pol polyprotein from transposon 297	0	0	0	0	0	0	0	0	0	0	0	0	0	0	0
g512386.t1		Uncharacterized protein (Fragment)	0	0	0	0	0	0	0	0	0	0	0	0	0	0	0
g433152.t1		Transposable element Tcb2 transposase	0	0	0	0	0	0	0	0	0	0	0	0	0	0	0
g261592.t1			0	0	0	0	0	0	0	0	0	0	0	0	0	0.468325	0
g47577.t1			0	0	0	0	0	0	0	0	0	0	0	0	0	0	0
g324471.t1	NCL1_25415	Uncharacterized protein	0	0	0	0	0	0	0	0	0	0	0	0	0	0	0
g4873.t1	pnr	GATA-binding factor A (Protein pannier) (Transcription factor GATA-A) (dGATA-A)	0	0	0	0	0	0	0	0	0	0	0	0	0	0	0
g348979.t1			0	0	0	0	0	0	0	0	0	0	0	0	0	0	0
g350195.t1			0	0	0	0	0	0	0	0	0	0	0	0	0	0	0
g79363.t1	X975_19848	Uncharacterized protein (Fragment)	0	0	0	0.0906405	0	0	0	0	0	0	0	0	0	0	0
g87282.t1			0	0	0	0	0	0	0	0	0	0	0	0	0	0	0
g475941.t1			0	0	0	0	0	0	0	0	0	0	0	0	0	0	0
g135412.t1		Transposable element Tcb2 transposase	0	0	0	0	0	0	0	0	0	0	0	0	0	0	0
g422959.t1	pol	Retrovirus-related Pol polyprotein from transposon 297 [Includes: Protease (EC 3.4.23.-); Reverse transcriptase (EC 2.7.7.49); Endonuclease]	0	0	0	0	0	0	0	0	0	0	0	0	0	0	0
g358131.t1	BNC2	Zinc finger protein basonuclin-2	0.0208475	0.0590413	0.0207387	0.085123	0	0.0100793	0.158447	0.0543374	0	0.0390109	0.025431	0	0	0	0.0616126
g400471.t1			0	0	0	0	0	0	0	0	0	0	0	0	0	0	0
g74959.t1	AVEN_101166_1	Integrase catalytic domain-containing protein	0	0	0	0	0	0	0	0	0	0	0	0	0	0	0
g351926.t1	NCL1_57192	Uncharacterized protein	0	0	0	0	0	0	0	0	0	0	0	0	0	0	0
g492262.t1	NCL1_13613	Uncharacterized protein	0	0	0	0	0	0	0	0	0	0	0	0	0	0	0
g388513.t1	AVEN_228894_1	HTH_Tnp_Tc3_2 domain-containing protein	0	0	0	0	0	0	0	0	0	0	0	0	0	0	0
g370900.t1			0	0	0	0	0	0	0	0	0	0	0	0	0	0	0
g148234.t1			0	0	0	0	0	0	0	0	0	0	0	0	0	0	0
g233425.t1			0	0	0	0	0	0	0	0	0	0	0	0	0	0	0
g108172.t1	NCL1_30617	Sult1b1	0	0	0	0	0	0	0	0	0	0	0	0	0	0	0
g446059.t1			0	0	0	0	0	0	0	0	0	0	0	0	0.329111	0	0
g150899.t1			0	0	0	0	0	0	0	0	0	0	0	0	0	0	0
g402023.t1			0	0	0	0	0	0	0	0	0	0	0	0	0	0	0
g481799.t1	NCL1_27348	Uncharacterized protein	0	0	0	0	0	0	0	0	0	0	0	0	0	0	0
g505242.t1	pol	Retrovirus-related Pol polyprotein from transposon 17.6 [Includes: Protease (EC 3.4.23.-); Reverse transcriptase (EC 2.7.7.49); Endonuclease]	0	0	0	0	0	0	0	0	0	0	0	0	0	0	0
g160259.t1	PIF6	ATP-dependent DNA helicase (EC 3.6.4.12)	0	0	0	0	0	0	0	0	0	0	0	0	0	0	0
g149816.t1			0	0	0	0	0	0	0	0	0	0	0	0	0	0	0
g296598.t1	g.46933	Uncharacterized protein (Fragment)	0	0	0	0	0	0	0	0	0	0	0	0	0	0	0
g500332.t1			0	0	0	0	0	0	0	0	0	0	0	0	0	0	0
g310863.t1	X975_13845	Transposable element Tc1 transposase (Fragment)	0	0	0	0	0	0	0	0	0	0	0	0	0	0	0
g353614.t1	NCL1_60214	Uncharacterized protein (Fragment)	0	0	0	0	0	0	0	0	0	0	0	0	0.0884313	0	0
g428112.t1	AVEN_168703_1	Uncharacterized protein	0	0	0	0	0	0	0	0	0	0	0	0	0	0	0
g22827.t1	l(1)G0196	Inositol hexakisphosphate and diphosphoinositol-pentakisphosphate kinase (EC 2.7.4.21) (EC 2.7.4.24) (InsP6 and PP-IP5 kinase)	3.20407	4.12725	6.21307	3.87391	6.48093	2.29594	5.14937	4.97159	5.74537	1.73828	4.77717	3.85752	4.96557	1.3006	5.83256
g226917.t1			0	0	0	0	0	0	0	0	0	0	0	0	0	0	0
g96993.t1	X-elementORF2_97	Putative RNA-directed DNA polymerase from transposon X-element	0	0	0	0	0	0	0	0	0	0	0	0	0	0	0
g297317.t1		Putative transposable element (Fragment)	0	0	0	0	0	0	0	0	0	0	0	0	0	0	0
g216224.t1			0	0	0	0	0	0	0	0	0	0	0	0	0	0	0
g88591.t1		Uncharacterized protein (Fragment)	0	0	0	0	0	0	0	0	0	0	0	0	0	0	0
g256878.t1			0	0	0	0	0	0	0	0	0	0	0	0	0	0	0
g463756.t1			0	0	0	0	0	0	0	0	0	0	0	0	0	0	0
g380372.t1	NCL1_31959	Uncharacterized protein	0	0	0	0	0	0	0	0	0	0	0	0	0	0	0
g377592.t1			0	0	0	0	0	0	0	0	0	0	0	0	0	0	0
g6736.t1			0	0	0	0	0	0	0	0	0	0	0	0	0	0	0
g88204.t1	AVEN_273390_1	Uncharacterized protein (Fragment)	0	0	0	0	0	0	0	0	0	0	0	0	0	0	0
g49740.t1	mariner\T	Mariner Mos1 transposase (EC 3.1.-.-) (Transposable element Mos1 transposase)	0.163495	0	0	0.112272	0	0	0	0	0	0	0	0.358545	0	0	0.240286
g507291.t1	tc1a	Transposable element Tc1 transposase	0	0	0	0	0	0	0	0	0	0	0	0	0	0	0
g68316.t1	tc1a_366	Transposable element Tc1 transposase	0	0	0	0	0	0	0	0	0	0	0	0	0	0	0
g220801.t1			0	0	0	0	0	0	0.633794	0	0	0	0	0	0	0	0
g179159.t1	AVEN_196861_1	CCHC-type domain-containing protein	0	0	0	0	0	0	0	0	0	0	0	0	0	0	0
g496147.t1	TIGD1	Tigger transposable element-derived protein 1	0	0.0980005	0.0692901	0.0946704	0	0	0.066152	0.180037	0	0.130601	0.0853875	0	0.242999	0	0
g251906.t1		Uncharacterized protein	0	0	0	0	0	0	0	0	0	0	0	0	0	0	0
g34918.t1	AVEN_50071_1	Uncharacterized protein	0	0	0	0	0	0	0	0	0	0	0	0	0	0	0
g334039.t1			0	0	0	0	0	0	0	0	0	0	0.301641	0	0	0	0
g114741.t1			0	0	0	0	0	0	0	0	0	0	0	0	0	0	0
g394721.t1			0	0	0	0	0	0	0	0	0	0	0	0	0	0	0
g237185.t1	X975_23738	General transcription factor II-I repeat domain-containing protein 2 (Fragment)	0	0	0	0	0	0	0	0	0	0	0	0	0	0	0
g439428.t1			0	0	0	0	0	0	0	0	0	0	0	0	0	0	0
g273457.t1			0	0	0	0	0	0	0	0	0	0	0	0	0	0	0
g433342.t1	AVEN_165442_1	Uncharacterized protein	0	0	0	0	0	0	0	0	0	0	0	0	0	0	0
g119068.t1		HTH CENPB-type domain-containing protein (Fragment)	0	0	0	0	0	0	0	0	0	0	0	0	0	0	0
g421893.t1	AVEN_143526_1	Integrase catalytic domain-containing protein	0	0	0	0	0	0	0	0	0	0	0	0	0	0	0
g431929.t1	pol_4433	Retrovirus-related Pol polyprotein from transposon opus	0	0	0	0	0	0	0	0	0	0	0	0	0	0	0
g249096.t1	NCL1_18726	Uncharacterized protein	0	0	0	0	0	0	0	0	0	0	0	0	0	0	0
g186525.t1	Farp1_0	FERM, ARHGEF and pleckstrin domain-containing protein 1	0	0	0.482927	0.161249	0	0	0.22752	0	0.363033	0.597271	0	0	0	0	0
g439354.t1	pol	Retrovirus-related Pol polyprotein from transposon 297 [Includes: Protease (EC 3.4.23.-); Reverse transcriptase (EC 2.7.7.49); Endonuclease]	0	0	0	0	0	0	0	0	0	0	0	0	0	0	0
g334947.t1	POL	Retrovirus-related Pol polyprotein from transposon 412 [Includes: Protease (EC 3.4.23.-); Reverse transcriptase (EC 2.7.7.49); Endonuclease]	0.0295511	0.0476676	0.0322459	0.0468389	0	0	0	0	0	0.0537235	0.0342508	0	0	0	0
g484260.t1	Vav2	Guanine nucleotide exchange factor VAV2 (VAV-2)	3.14489	4.01025	4.00729	3.87952	3.37236	1.28011	3.98999	3.41543	4.56403	2.44493	3.03487	2.44769	2.87895	0.879814	3.56093
g75920.t1	AVEN_239134_1	SCAN box domain-containing protein	0.158632	0	0	0.0470483	0	0	0	0	0.592247	0.127169	0.462967	0.493509	0.246858	0	0
g87490.t1			0	0	0	0	0	0	0	0	0	0	0	0	0	0	0
g66437.t1	NCL1_32528	Adhesion G protein-coupled receptor B2	0	0	0	0	0	0	0	0	0	0	0.725955	0	0	0	0
g20178.t1		Transposable element Tcb2 transposase	0	0	0	0	0	0	0	0	0	0	0	0	0	0	0
g431188.t1	AVEN_189156_1	Uncharacterized protein	0	0	0	0	0	0	0	0	0	0	0	0	0	0	0
g115666.t1	WN55_06996	DUF4817 domain-containing protein	0	0	0	0	0	0	0	0	0	0	0	0	0	0	0
g71521.t1			0	0	0	0	0	0	0	0	0	0	0	0	0	0	0
g77745.t1			0	0	0	0	0	0	0	0	0	0	0	0	0	0	0
g96815.t1	pol	RNA-directed DNA polymerase from mobile element jockey (EC 2.7.7.49) (Reverse transcriptase)	0	0	0	0.076119	0	0	0	0	0	0.0631233	0	0	0	0.0959468	0
g162127.t1			0	0	0	0	0	0	0	0	0	0	0	0	0	0	0
g59712.t1	NCL1_56037	Transposable element Tcb2 transposase	0	0	0	0	0	0	0	0	0	0	0	0	0	0	0
g383803.t1	NCL1_54258	Zinc finger protein 85	1.24759	1.3295	1.04936	0.995731	1.3917	0.345719	0.797603	1.21951	1.64137	0.589035	0.773629	0.462304	0.121467	0.397488	0.153143
g263996.t1	LOC103524116	uncharacterized protein LOC103524116	0	0	0	0	0	0	0	0	0	0	0	0	0	0	0
g301243.t1	TCB2_7	Transposable element Tcb2 transposase	0	0	0	0	0	0	0	0	0	0	0	0	0	0	0
g388739.t1			0	1.6522	0	0	0	0	0	0	0	0	0	0	0	0	0
g273067.t1	AVEN_68687_1	Uncharacterized protein (Fragment)	0	0	0	0	0	0	0	0	0	0	0	0	0	0	0
g255022.t1	NCL1_55040	Uncharacterized protein	0	0	0	0	0	0	0	0	0	0	0	0	0	0	0
g225890.t1	NCL1_35029	Uncharacterized protein	0	0	0	0	0	0	0	0	0	0	0	0	0	0	0
g501957.t1	NCL1_16827	Uncharacterized protein	0	0	0	0	0	0	0	0	0	0	0	0	0	0	0
g162151.t1			0	0	0	0	0	0	0.327248	0	0	0	0	0	0	0	0
g315175.t1	AVEN_271936_1	HTH_Tnp_Tc3_2 domain-containing protein	0	0	0	0	0	0	0	0	0	0	0	0	0	0	0
g490445.t1		Transposable element Tcb2 transposase	0	0	0	0	0	0	0	0	0	0	0	0	0	0	0
g319504.t1			0	0	0	0	0	0	0	0	0	0	0	0	0	0	0
g192813.t1			0	0	0	0	0	0	0	0	0	0	0	0	0	0	0
g120629.t1			0	0	0	0	0	0	0	0	0	0	0	0	0	0	0
g109552.t1	TCB1_637	Transposable element Tcb1 transposase	0	0	0	0	0	0	0	0	0	0	0	0	0	0	0
g222100.t1			0	0	0	0	0	0	0	0	0	0	0	0	0	0	0
g378568.t1	NCL1_44662	Uncharacterized protein	0	0	0	0	0	0.0912166	0	0.255101	0	0	0	0	0	0	0
g25021.t1			0	0	0	0	0	0	0	0	0	0	0	0	0	0	0
g247981.t1	AVEN_98431_1	Uncharacterized protein	0	0	0	0	0	0	0	0	0	0	0	0	0	0	0
g307532.t1	NCL1_12579	Uncharacterized protein	0	0	0	0	0	0	0	0	0	0	0	0	0	0	0
g56923.t1		Transposable element Tcb1 transposase (Transposable element Barney transposase)	0	0	0	0	0	0	0	0	0	0	0	0	0	0	0
g87336.t1			0	0	0	0	0	0	0	0	0	0	0	0	0	0	0
g190492.t1			0	0	0	0	0	0	0	0	0	0	0	0	0	0	0
g342387.t1			0	0	0	0	0	0	0	0	0	0	0	0	0	0	0
g404441.t1			0	0	0	0	0	0	0	0	0	0	0	0	0	0	0
g162466.t1	NCL1_63473	Histone-lysine N-methyltransferase SETMAR	0	0	0	0	0	0	0	0	0	0	0	0	0	0	0
g467875.t1	NCL1_22128	Uncharacterized protein	0	0	0	0	0	0	0	0	0	0	0	0	0	0	0
g64706.t1	NCL1_25261	Uncharacterized protein	0	0	0	0	0	0	0	0	0	0	0	0	0	0	0
g176464.t1	RyR	Ryanodine receptor (Ryanodine receptor 44F)	0	0	0	0	0	0	0	0	0	0	0	0	0	0	0
g450507.t1	pol_2186	RNA-directed DNA polymerase from mobile element jockey	0	0	0	0	0	0	0	0	0	0	0	0.195428	0	0	0
g351196.t1	NCL1_10782	HTH_Tnp_Tc3_2 domain-containing protein	0	0	0	0	0	0	0	0	0	0	0	0	0	0	0
g196048.t1		Putative LOC100569746 [Acyrthosiphon pisum]	0	0	0	0	0	0	0	0	0	0	0	0	0	0	0
g434752.t1	AVEN_144563_1	Uncharacterized protein	0	0	0	0	0	0	0	0	0	0	0	0	0	0	0
g181935.t1	AVEN_149567_1	PC4 domain-containing protein	0	0	0	0	0	0	0	0	0	0	0	0	0	0	0
g409231.t1	TCB2_176	Transposable element Tcb2 transposase (Fragment)	0	0	0	0	0	0	0	0	0	0	0	0	0	0	0
g337140.t1			0	0.35129	0	0	27.943	0	0	0	0	0	0	5.04508	0	0	0
g54105.t1			0	0	0	0	0	0	0	0	0	0	0	0	0	0	0
g164548.t1	AVEN_81982_1	Uncharacterized protein (Fragment)	0	0	0	0	0	0	0	0	0	0	0	0	0	0	0
g322919.t1			0	0	0	0	0	0	0	0	0	0	0	0	0	0	0
g75237.t1	TCB1_888	Transposable element Tcb1 transposase	0	0	0	0	0	0	0	0	0	0	0	0	0	0	0
g19113.t1		Putative DD41D transposase	0	0	0	0	0	0	0	0	0	0	0	0	0	0	0
g373198.t1		Dimer_Tnp_hAT domain-containing protein	0	0	0	0	0	0	0	0	0	0	0	0	0	0	0
g17426.t1	pol_1386	Pro-Pol polyprotein (Fragment)	0	0	0	0	0	0	0	0	0	0	0	0	0	0	0
g484215.t1			0	0	0	0	0	0	0	0	0	0	0	0	0	0	0
g181426.t1	X975_07738	Transposable element Tcb2 transposase (Fragment)	0	0	0	0	0	0	0	0	0	0	0	0	0	0	0
g59940.t1	X975_17450	Transposable element Tcb2 transposase (Fragment)	0	0	0	0	0	0	0	0	0	0	0	0	0	0	0
g343979.t1	AVEN_160128_1	Uncharacterized protein	0	0	0	0	0	0	0	0	0	0	0	0	0	0	0
g473458.t1	TCB1_430	Transposable element Tcb1 transposase	0	0	0	0	0	0	0	0	0	0	0	0	0	0	0
g107109.t1	ppsA_7	Putative phosphoenolpyruvate synthase	4.37617	5.03553	5.84221	6.01205	6.32684	2.44564	4.5526	2.63258	3.16269	3.41506	5.70978	3.5027	5.46868	1.58951	3.46251
g84950.t1	AVEN_42498_1	CCHC-type domain-containing protein	0	0	0	0	0	0	0	0	0	0	0	0	0	0	0
g280942.t1			0	0	0	0	0	0	0	0	0	0	0	0	0	0	0
g280275.t1	AVEN_228894_1	HTH_Tnp_Tc3_2 domain-containing protein	0	0	0	0	0	0	0	0	0	0.111755	0	0.192536	0	0	0
g229485.t1	TC3A	Transposable element Tc3 transposase	0	0	0	0	0	0	0	0	0	0	0	0	0	0	0
g4392.t1	X975_01565	Transposable element Tcb2 transposase (Fragment)	0	0	0	0	0	0	0	0	0	0	0	0	0	0	0
g4636.t1			15.7241	37.3842	56.9667	36.264	30.7548	1.62938	77.3122	20.5459	9.38787	6.8742	13.1309	5.51407	7.2445	0	17.6119
g402234.t1	AVEN_66331_1	Uncharacterized protein	0	0	0.199016	0	0	0	0	0	0	0	0	0	0	0	0
g410648.t1	X-element\ORF2	Probable RNA-directed DNA polymerase from transposon X-element (EC 2.7.7.49) (Reverse transcriptase)	0	0	0	0	0	0	0	0	0	0	0	0	0	0	0
g294974.t1	Tf2-9	Transposon Tf2-9 polyprotein (Retrotransposable element Tf2 155 kDa protein)	0	0	0	0	0	0	0	0	0	0	0	0	0	0	0
g88586.t1	pol	RNA-directed DNA polymerase from mobile element jockey (EC 2.7.7.49) (Reverse transcriptase)	0	0	0	0	0.163506	0	0	0	0	0	0	0	0	0	0
g106846.t1			0	0	0	0	0	0	0	0	0	0	0	0	0	0	0
g64800.t1	NCL1_52235	Transposable element Tcb2 transposase	0	0	0	0	0	0	0	0	0	0	0	0	0	0	0
g220303.t1	AVEN_179206_1	Integrase catalytic domain-containing protein	0	0	0	0	0	0	0	0	0	0	0	0	0	0	0
g356570.t1	AVEN_228894_1	HTH_Tnp_Tc3_2 domain-containing protein	0	0	0	0	0	0	0	0	0	0	0	0	0	0	0
g287911.t1	ZNF845	Zinc finger protein 845	0.401885	0.78343	0.502294	0.410999	0.490538	0.168954	0.430951	0.458287	0.319438	0.25149	0.369826	0.056552	0.35418	0.58208	0
g322589.t1			0	0	0	0	0	0	0	0	0	0	0	0	0	0	0
g292138.t1	POL	Retrovirus-related Pol polyprotein from transposon 412 [Includes: Protease (EC 3.4.23.-); Reverse transcriptase (EC 2.7.7.49); Endonuclease]	0	0	0	0	0	0	0	0	0	0	0	0	0	0	0
g438554.t1	sto-2	Stomatin-2	38.9854	29.3022	49.2084	46.9881	24.2326	13.0163	42.436	49.2174	75.5369	36.0129	46.6216	42.3305	35.9828	44.836	32.4306
g267011.t1	AGAP006124	tRNA (guanine(37)-N1)-methyltransferase (EC 2.1.1.228) (M1G-methyltransferase) (tRNA [GM37] methyltransferase) (tRNA methyltransferase 5 homolog)	0.739655	1.24016	1.68582	0.780187	1.22994	0.257526	0.834805	0.963971	0.746617	0.843147	0.496696	0.603152	0.552083	0.647177	0.892676
g323278.t1	pol	Retrovirus-related Pol polyprotein from transposon opus [Includes: Protease (EC 3.4.23.-); Reverse transcriptase (EC 2.7.7.49); Endonuclease]	0	0	0	0	0	0	0	0	0	0	0	0	0	0	0
g320825.t1	shf	Protein shifted (WIF-1-like protein)	5.57778	8.43707	4.54334	4.94022	10.8114	2.68105	16.734	7.27114	7.62653	0.998233	2.00435	3.6162	4.2513	4.56208	13.134
g494820.t1			0	0	0	0	0	0	0	0	0	0	0	0	0	0	0
g324854.t1	AVEN_21761_1	Uncharacterized protein	0	0	0	0	0	0	0	0	0	0	0	0	0	0	0
g240790.t1			0	0	0	0	0	0	0	0	0	0	0	0	0	0	0
g225228.t1		Transposable element Tcb2 transposase	0	0	0	0	0	0	0	0	0	0	0	0	0	0	0
g358169.t1			0	0	0	0	0	0	0	0	0	0	0	0	0	0	0
g206026.t1			0	0	0	0	0	0	0	0	0	0	0	0	0	0	0
g4784.t1		Transposable element Tcb1 transposase (Transposable element Barney transposase)	0	0	0	0	0	0	0	0	0	0	0	0	0	0	0
g332618.t1	TCB2_379	Transposable element Tcb2 transposase	0	0	0	0	0	0	0	0	0	0	0	0	0	0	0
g288434.t1	105261593	Uncharacterized protein	0	0	0	0	0	0	0	0	0	0	0	0	0	0	0
g265960.t1	AVEN_247913_1	DUF1758 domain-containing protein (Fragment)	0	0	0	0	0	0	0	0	0	0	0	0	0	0	0
g441230.t1	TCB2_41	Transposable element Tcb2 transposase	0	0	0	0	0	0	0	0	0	0	0	0	0	0	0
g317385.t1	NCL1_30227	Transposable element Tcb2 transposase	0	0	0	0	0	0	0	0	0	0	0	0	0	0	0
g85422.t1	AVEN_203504_1	Uncharacterized protein	0	0	0	0	0	0	0	0	0	0	0	0	0	0	0
g85862.t1	NCL1_05223	Uncharacterized protein	0	0	0	0	0	0	0	0	0	0	0	0	0	0	0
g401842.t1	AVEN_271465_1	Uncharacterized protein	0	0	0	0	0	0	0	0	0	0	0	0	0	0	0
g204512.t1	AVEN_75847_1	RVP domain-containing protein	0	0	0	0	0	0	0	0	0	0	0	0	0	0	0
g481441.t1			0	0	4.15766	6.67792	0	0	0	3.33425	0	2.35365	8.0097	0	0	0	0
g436808.t1			0	0	0	0	0	0	0	0	0	0	0	0	0	0	0
g310363.t1			0	0	0	0	0	0	0	0	0	0	0	0	0	0	0
g345453.t1			0	0	0	0	0	0	0	0	0	0	0	0	0	0	0
g19542.t1			0	0	0	0	0	0	0	0	0	0	0	0	0	0	0
g114976.t1	NCL1_10765	Transposable element Tcb1 transposase	0	0	0	0	0	0	0	0	0	0	0	0	0	0	0
g193681.t1	X975_21945	Transposable element Tcb1 transposase (Fragment)	0	0	0	0	0	0	0	0	0	0	0	0	0	0	0
g356327.t1	NCL1_31493	E3 ubiquitin-protein ligase RNF13	0	0	0	0	0	0	0	0	0	0	0	0	0	0	0
g220076.t1			0	0	0	0	0	0	0	0	0	0	0	0	0	0	0
g373498.t1			0	0	0	0	0	0	0	0	0	0	0	0	0	0	0
g324406.t1	NCL1_24318	Uncharacterized protein	0	0	0	0	0	0	0	0	0	6.74922	19.9939	0	0	0	0
g198254.t1			0	0	0	0.32934	0	0	0	0.622166	0	0	0	0	0	0	0
g164255.t1	WN55_04156	DUF4817 domain-containing protein	0	0	0	0	0	0	0	0	0	0	0	0	0	0	0
g81556.t1	jockeypol_218	RNA-directed DNA polymerase from mobile element jockey	0	0	0	0	0	0	0	0	0	0	0	0	0	0	0
g195108.t1	NCL1_47873	Uncharacterized protein	0	0	0	0	0	0	0	0	0	0	0	0	0	0	0
g278144.t1	NCL1_29385	Uncharacterized protein	0.971269	0	0.200692	0.774803	0	0.100468	0.18827	0.314134	0.599182	0.526076	0.89828	0.630362	0	0	0.851645
g298050.t1	pol	Retrovirus-related Pol polyprotein from transposon 17.6 [Includes: Protease (EC 3.4.23.-); Reverse transcriptase (EC 2.7.7.49); Endonuclease]	0	0	0	0	0	0	0	0	0	0	0	0	0	0	0
g514041.t1			0	0	0	0	0	0	0	0	0	0	0	0	0	0	0
g367813.t1	NCL1_44662	Uncharacterized protein	0	0	0	0	0	0	0	0	0	0	0	0	0	0	0
g406583.t1	K02A2.6	Uncharacterized protein K02A2.6	0	0	0	0	0	0	0	0	0	0	0	0	0	0.0718134	0
g439192.t1			0	0	0	0	0	0	0	0	0	0	0	0	0	0	0
g193595.t1			0	0	0	0	0	0	0	0	0	0	0	0	0	0	0
g387294.t1	NCL1_10765	Transposable element Tcb1 transposase	0	0	0	0	0	0	0	0	0	0	0	0	0	0	0
g62805.t1			0	0	0	0	0	0	0	0	0	0	0	0	0	0	0
g482999.t1	PHACTR2_0	Phosphatase and actin regulator 2	0	0	0	0	0	0	0	0	0	0	0	0	0	0	0
g364182.t1	AVEN_201541_1	Ig-like domain-containing protein (Fragment)	0	0	0	0	0	0.11602	0	0	0	0	0	0	0	0	0
g217354.t2	pol	Retrovirus-related Pol polyprotein from transposon opus [Includes: Protease (EC 3.4.23.-); Reverse transcriptase (EC 2.7.7.49); Endonuclease]	0	0	0	0	0	0	0	0	0	0	0	0	0	0	0
g306174.t1	POLX_1101	Retrovirus-related Pol polyprotein from transposon TNT 1-94	0	0	0	0	0	0	0	0	0	0	0	0	0	0	0
g33815.t1	X975_10319	Transposable element Tc3 transposase (Fragment)	0	0	0	0	0	0	0	0	0	0	0	0	0	0	0
g507184.t1			0	0	0	0	0	0	0	0	0	0	0	0	0	0	0
g480859.t1	tc3a_34	Transposable element Tc3 transposase	0	0	0	0	0	0	0	0	0	0	0	0	0	0	0
g466125.t1			0	0	0	0	0	0	0	0	0	0	0	0	0	0	0
g299860.t1	AVEN_143770_1	CUB domain-containing protein	0	0	0	0	0	0	0	0	0	0	0	0	0	0	0
g474853.t1		Putative DD41D transposase	0	0	0	0	0	0	0	0	0	0	0	0	0	0	0
g194939.t1		Trypsin-1 (EC 3.4.21.4) (Trypsin I)	0	0	0	0	0	0	0	0	0	0	0	0	0	0	0
g223346.t1	POL	Retrovirus-related Pol polyprotein from transposon 412 [Includes: Protease (EC 3.4.23.-); Reverse transcriptase (EC 2.7.7.49); Endonuclease]	0	0	0	0	0	0	0	0	0	0	0	0	0	0	0
g133765.t1	KGM_200748	Putative transposase like protein	0	0	0	0	0	0	0	0	0	0	0	0	0	0	0
g368070.t1			1.66537	0	0	0	0	0	0	0	0	0	0	0	0	0	0
g28945.t1	TC3A	Transposable element Tc3 transposase	0	0	0	0	0	0	0	0	0	0	0	0	0	0	0
g397480.t1	WN55_09846	Uncharacterized protein	0	0	0	0	0	0	0	0	0	0	0	0	0	0.158962	0
g358655.t1			0	0	0	0	0	0	0	0	0	0	0	0	0	0	0
g279295.t1	TY3B-I	Transposon Ty3-I Gag-Pol polyprotein (Gag3-Pol3) (Transposon Ty3-2 TYA-TYB polyprotein) [Cleaved into: Capsid protein (CA) (p24); Spacer peptide p3; Nucleocapsid protein p11 (NC); Ty3 protease (PR) (EC 3.4.23.-) (p16); Spacer peptide J; Reverse transcriptase/ribonuclease H (RT) (RT-RH) (EC 2.7.7.49) (EC 2.7.7.7) (EC 3.1.26.4) (p55); Integrase p52 (IN); Integrase p49 (IN)]	0	0	0	0	0	0	0	0	0	0	0	0	0	0	0
g243092.t1	AVEN_235717_1	Uncharacterized protein	0	0	0	0	0	0	0	0	0	0	0	0	0	0	0
g121621.t1	AVEN_111054_1	Uncharacterized protein	0	0	0	0	0	0	0	0	0	0	0	0	0	0	0
g185971.t1		Transposase	0	0	0	0	0	0	0	0	0	0	0	0	0	0	0
g118063.t1	tc1a	Transposable element Tc1 transposase	0	0	0	0	0	0	0	0	0	0	0	0	0	0	0
g48413.t1	AVEN_272581_1	SCAN box domain-containing protein	0	0	0	0	0	0	0	0	0	0	0	0	0	0	0
g286924.t1			0	0	0	0	0	0	0	0	0	0	0	0	0	0	0
g82562.t1	EVAR_67071_1	Uncharacterized protein	0	0	0	0	0	0	0	0	0	0	0	0	0	0	0
g5966.t1	X975_11439	DUF4817 domain-containing protein (Fragment)	0	0	0	0	0	0	0	0	0	0	0	0	0	0	0
g10781.t1	X975_17450	Transposable element Tcb2 transposase (Fragment)	0	0	0	0	0	0	0	0	0	0	0	0	0	0	0
g121741.t1			0	0	0	0	0	0	0	0	0	0	0	0	0	0	0
g388248.t1			0	0	0	0	0	0	0	0	0	0	0	0	0	0	0
g210715.t1	mariner\T	Mariner Mos1 transposase (EC 3.1.-.-) (Transposable element Mos1 transposase)	0	0	0	0	0	0	0	0	0	0	0	0	0	0	0
g421855.t1	TC3A	Transposable element Tc3 transposase	0.113807	0.161771	0.115068	0	0.138419	0	0	0.148329	0	0	0	0	0	0	0.167577
g235454.t1	AVEN_66331_1	Uncharacterized protein	0	0	0	0	0	0	0	0	0	0	0	0	0	0	0
g50550.t1			0	0	0	0	0	0	0	0	0	0	0	0	0	0	0
g201328.t1	TC3A	Transposable element Tc3 transposase	0	0	0	0	0	0	0	0	0	0	0	0	0	0	0
g278734.t1	WN55_06996	DUF4817 domain-containing protein	0	0	0	0	0	0	0	0	0	0	0	0	0	0	0
g267903.t1			0	0	0	0	0	0	0	0	0	0	0	0	0	0	0
g203674.t1	pol	Retrovirus-related Pol polyprotein from transposon 297 [Includes: Protease (EC 3.4.23.-); Reverse transcriptase (EC 2.7.7.49); Endonuclease]	0	0	0	0	0	0	0	0	0	0	0	0	0	0	0
g325921.t1	AVEN_120612_1	Uncharacterized protein (Fragment)	0	0	0	0	0	0	0	0	0	0	0	0	0	0	0
g321692.t1	AVEN_146858_1	HTH_Tnp_Tc3_2 domain-containing protein	0	0	0	0	0	0	0	0	0	0	0	0	0	0	0
g213272.t1			0	0	0	0	0	0	0	0	0	0	0	0	0	0	0
g63557.t1	NCL1_16801	Uncharacterized protein	0	0	0	0	0	0	0	0	0	0	0	0	0	0	0
g490248.t1	NCL1_10765	Transposable element Tcb1 transposase	0	0	0	0	0	0	0	0	0	0	0	0	0	0	0
g439775.t1	X975_05742	Uncharacterized protein (Fragment)	0	0	0	0	0	0	0	0	0	0	0	0	0	0	0
g142904.t1			0	0	0.0964431	0.0654284	0	0	0	0	0	0	0	0	0	0.274816	0.281997
g178417.t1	NCL1_25415	Uncharacterized protein	0	0	0	0	0	0	0	0	0	0	0	0	0	0.278011	0
g146483.t1	GTF2IRD2_91	General transcription factor II-I repeat domain-containing protein 2A	0	0	0	0	0	0	0	0	0	0.0892919	0	0	0	0	0
g402378.t1	pol	Retrovirus-related Pol polyprotein from transposon 297 [Includes: Protease (EC 3.4.23.-); Reverse transcriptase (EC 2.7.7.49); Endonuclease]	0	0	0	0	0	0	0	0	0	0	0	0	0	0	0
g328146.t1			0	0	0	0	0	0	0	0	0	0	0	0	0	0	0
g199951.t1	AVEN_128425_1	Uncharacterized protein	0	0	0	0	0	0	0	0	0	0	0	0	0	0	0
g314770.t1	X975_01565	Transposable element Tcb2 transposase (Fragment)	0	0	0	0	0	0	0	0	0	0	0	0	0	0	0
g261146.t1			0	0	0	0	0	0	0	0	0	0	0	0	0	0	0
g270655.t1	pol	Retrovirus-related Pol polyprotein from transposon 17.6 [Includes: Protease (EC 3.4.23.-); Reverse transcriptase (EC 2.7.7.49); Endonuclease]	0	0	0	0	0	0	0	0	0	0	0	0	0	0	0
g488273.t1			0	0	0	0	0	0	0	0	0	0	0	0	0	0	0
g315214.t1			0	0	0	0	0	0	0	0	0	0	0	0	0	0	0
g133218.t1		Transposable element Tcb2 transposase	0	0	0	0	0	0	0	0	0	0	0	0	0	0	0
g389923.t1	TCB1_780	Transposable element Tcb1 transposase	0	0	0	0	0	0	0	0	0	0	0	0	0	0	0
g481823.t1	AVEN_195207_1	DDE_3 domain-containing protein	0	0	0	0	0	0	0	0	0	0	0	0	0	0	0
g448208.t1			0	0	0	0	0	0	0	0	0	0	0	0	0	0	0
g303893.t1		ATP-dependent DNA helicase (EC 3.6.4.12)	0	0	0	0	0	0	0	0	0	0	0	0	0	0	0
g474927.t1	AVEN_84363_1	Integrase catalytic domain-containing protein	0	0	0	0	0	0	0	0	0	0	0	0	0	0	0
g374753.t1	AVEN_209599_1	DUF1758 domain-containing protein	0	0	0	0	0	0	0	0	0	0	0	0	0	0	0
g312203.t1			0	0	0	0	0	0	0	0	0	0	0	0	0	0	0
g154021.t1	X975_04880	HTH_Tnp_Tc3_2 domain-containing protein (Fragment)	0	0	0	0	0	0	0	0	0	0	0	0	0	0	0
g482250.t1			0	0	0	0	0	0	0	0	0	0	0	0	0	0	0
g17948.t1	Tmc3_1	Transmembrane channel-like protein 3	0.517054	0.367716	0.131053	0	0.157082	0.122163	0.248632	0.168476	0	0	0.16113	0	0.150618	0	0
g138410.t1			0	0	0	0	0	0	0	0	0	0	0	0	0	0	0
g65361.t1	NCL1_59947	Uncharacterized protein	0	0	0	0	0	0	0	0	0	0	0	0	0	0	0
g401345.t1			0	0	0	0	0	0	0	0	0	0	0	0	0	0	0
g35695.t1			0	0	0	0	0	0	0	0	0	0	0	0	0	0.261995	0
g165005.t1	X975_17450	Transposable element Tcb2 transposase (Fragment)	0	0	0	0	0	0	0	0	0	0	0	0	0	0	0
g221262.t1	NCL1_23669	Uncharacterized protein	0	0	0	0	0	0	0	0	0	0	0	0	0	0	0
g210585.t1		Putative DD41D transposase	0	0	0	0	0	0	0	0	0	0	0	0	0	0	0
g451454.t1	Tigd4_288	Tigger transposable element-derived protein 4 (Fragment)	0	0	0	0	0	0	0	0	0	0	0	0	0	0	0
g241462.t1	TY3B-G	Transposon Ty3-G Gag-Pol polyprotein (Gag3-Pol3) (Transposon Ty3-1 TYA-TYB polyprotein) [Cleaved into: Capsid protein (CA) (p24); Spacer peptide p3; Nucleocapsid protein p11 (NC); Ty3 protease (PR) (EC 3.4.23.-) (p16); Spacer peptide J; Reverse transcriptase/ribonuclease H (RT) (RT-RH) (EC 2.7.7.49) (EC 2.7.7.7) (EC 3.1.26.4) (p55); Integrase p61 (IN); Integrase p58 (IN)]	0	0	0	0	0	0	0	0	0	0	0	0	0	0	0
g379993.t1	pol	Retrovirus-related Pol polyprotein from transposon 297 [Includes: Protease (EC 3.4.23.-); Reverse transcriptase (EC 2.7.7.49); Endonuclease]	0	0	0	0	0	0	0	0	0	0	0	0	0	0	0
g99859.t1		Uncharacterized protein	0	0	0	0	0	0	0	0	0	0	0	0	0	0	0
g110563.t1		Transposable element Tcb1 transposase (Transposable element Barney transposase)	0	0	0	0	0	0	0	0	0	0	0	0	0	0	0
g424442.t1			0	0	0	0	0	0	0	0	0	0	0	0	0	0	0
g80656.t1		Transposable element Tcb1 transposase (Transposable element Barney transposase)	0	0	1.51603	9.5287e-09	0	0.115644	0	0	0	0.36697	0	0	0	0	1.46878
g46144.t1			0.617378	0.873477	1.52986	1.04897	0.377847	2.09877	2.92582	0	0	0	0.375013	0.35166	0	0	0
g256003.t1			0	0	0	0	0	0	0	0	0	0	0	0	0	0	0
g458329.t1			0.316019	0	0	0	0	0	0	0	0.468591	0	0	0	0.345988	0	0
g166508.t1	Fcan01_12263	Transposable element Tcb1 transposase	0	0	0	0	0	0	0	0	0	0	0	0	0	0	0
g211513.t1		Transposable element Tcb2 transposase	0	0	0	0	0	0	0	0	0	0	0	0	0	0	0
g122588.t1	Tdpoz3	TD and POZ domain-containing protein 3	0	0	0	0	0	0	0	0	0	0.0402476	0	0	0	0	0
g402376.t1	POL_805	Retrovirus-related Pol polyprotein from transposon 412 (Fragment)	0	0	0	0	0	0	0	0	0	0	0	0	0	0	0
g200107.t1			0	0	0	0	0	0	0	0	0	0	0	0	0	0	0
g298703.t1			0	0	0	0	0	0	0	0	0	0	0	0	0	0	0
g253143.t1	AVEN_206125_1	Ig-like domain-containing protein	0	0	0	0	0	0	0	0	0	0	0	0	0	0	0
g429043.t1			0	0	0	0	0	0	0	0	0	0	0	0	0	0	0
g413920.t1	NCL1_45656	Uncharacterized protein	0	0	0	0	0	0	0	0	0	0	0	0	0	0	0
g357549.t1	EVAR_73436_1	Uncharacterized protein	0	0	0	0	0	0	0	0	0	0	0	0	0	0	0
g196132.t1		Uncharacterized protein	0	0	0	0	0	0	0	0	0	0	0	0	0	0	0
g27718.t1	AVEN_115404_1	Uncharacterized protein	0	0	0	0	0	0	0	0	0	0	0	0	0	0	0
g157147.t1	AVEN_275280_1	DUF1758 domain-containing protein (Fragment)	0	0	0	0	0	0	0	0	0	0	0	0	0	0	0
g338979.t1	tc1a	Transposable element Tc1 transposase	0	0	0	0	0	0	0	0	0	0	0	0	0	0	0
g333550.t1	EVAR_73519_1	Uncharacterized protein	0	0	0	0	0	0	0	0	0	0	0	0	0	0	0
g136644.t1	pk	Protein prickle	0.449788	0.426214	1.12958	0.819036	1.46199	0.286845	1.36143	0.0977875	0.118793	0.517438	1.01677	0.755803	0.878555	0.360378	0.442185
g269623.t1			0	0	0	0	0	0	0	0	0	0	0	0	0	0	0
g200620.t1	Tf2-6	Transposon Tf2-6 polyprotein (Retrotransposable element Tf2 155 kDa protein)	0	0	0	0	0	0	0	0	0	0	0	0	0	0	0
g220122.t1		Retrovirus-related Pol polyprotein from transposon opus (Fragment)	0	0	0	0	0	0	0	0	0	0	0	0	0	0	0
g327757.t1	NCL1_53065	Transposable element Tcb2 transposase	0	0	0	0	0	0	0	0	0	0	0	0	0	0	0
g427642.t1	AVEN_140610_1	DDE_3 domain-containing protein	0	0	0	0	0	0	0	0	0	0	0	0	0	0	0
g30985.t1			0	0	0	0	0	0	0	0	0	0	0	0	0	0	0
g137923.t2	X975_01499	Gag-Pol polyprotein (Fragment)	0	0	0	0	0	0	0	0	0	0	0	0	0	0	0
g350423.t1	TCB1_414	Transposable element Tcb1 transposase	0	0	0	0	0	0	0	0	0	0	0	0	0	0	0
g121390.t1	SETMAR	Histone-lysine N-methyltransferase SETMAR (SET domain and mariner transposase fusion protein) (Metnase) [Includes: Histone-lysine N-methyltransferase (EC 2.1.1.357); Transposon Hsmar1 transposase (EC 3.1.-.-)]	0	0	0	0	0	0	0	0	0	0	0	0	0	0	0
g145835.t1	tc1a_547	Transposable element Tc1 transposase	0	0	0	0	0	0	0	0	0	0	0	0	0	0	0
g469034.t1	CARMIL1	F-actin-uncapping protein LRRC16A	29.0597	68.3902	58.8483	23.6821	4.65962	1.15355	70.1319	38.0567	33.3139	45.1515	0.286092	7.68538	26.3269	63.6056	42.2979
g70604.t1			0	0	0	0	0	0	0	0	0	0	0	0	0	0	0
g36593.t1			0	0	0	0	0	0	0	0	0	0	0	0	0	0	0
g266385.t1	Cryz	Quinone oxidoreductase	4.70193	18.4036	7.84882	3.75096	2.10485	2.16682	3.02345	12.2842	0	1.97332	0	0	0	4.37147	0
g96880.t1			0	0	0	0	0	0	0	0	0	0	0	0	0	0	0
g377695.t1	Tf2-6_292	Transposon Tf2-6 polyprotein	0.146124	0	0	0	0	0	0	0	0	0	0	0	0	0	0
g293893.t1			0	0	0	0	0	0	0	0	0	0	0	0	0	0	0
g472808.t1	NCL1_18864	Uncharacterized protein	0	0	0	0	0	0	0	0	0	0	0	0	0	0	0
g448503.t1			0	0	0	0	0	0	0	0	0	0	0	0	0	0	0
g39454.t1	NCL1_21709	Uncharacterized protein	0	0	0	0	0	0	0	0	0	0	0	0	0	0	0
g19193.t1			1.60428	3.09414	3.50408	1.50441	0.635461	0.698921	1.07821	2.0918	0.800134	2.47512	0.725955	1.08073	1.19476	1.41835	3.09992
g251494.t1			0	0	1.49035	0.736027	0	0.15935	0	0	0	0.914131	0	0	0.401739	0	0
g273935.t1			0	0	0	0	0	0	0	0	0	0	0	0	0	0	0
g21213.t1	X975_02288	Uncharacterized protein (Fragment)	0	0	0	0	0	0	0	0	0	0	0	0	0	0	0
g260305.t1	TY3B-I_1277	Transposon Ty3-I Gag-Pol polyprotein	0	0	0	0	0	0	0	0	0	0	0	0	0	0	0
g220151.t1	NCL1_59947	Uncharacterized protein	0	0	0	0	0	0	0	0	0	0	0	0	0	0	0
g442590.t1			0	0	0	0	0	0	0	0	0	0	0	0	0	0	0
g323335.t1	AVEN_153321_1	Helitron_like_N domain-containing protein (Fragment)	0	0	0	0	0	0	0	0	0	0	0	0	0	0	0
g180998.t1	AVEN_239134_1	SCAN box domain-containing protein	0	0	0	0	0	0	0	0	0	0	0	0	0	0	0
g119253.t1	evm_012926	ATP-dependent DNA helicase (EC 3.6.4.12)	0	0	0	0	0	0	0	0	0	0	0	0	0	0	0
g73977.t1	NCL1_24653	Transposable element Tcb1 transposase	0	0	0	0	0	0	0	0	0	0	0	0	0	0	0
g147964.t1	X975_20660	Transposable element Tcb1 transposase (Fragment)	0	0	0	0	0	0	0	0	0	0	0	0	0	0	0
g74576.t1			0	0	0	0	0	0	0	0	0	0	0	0	0	0	0
g148977.t1	mariner\T	Mariner Mos1 transposase (EC 3.1.-.-) (Transposable element Mos1 transposase)	0	0	0.13355	0	0	0	0	0	0	0	0	0	0	0	0
g90847.t1			0	0	0	0	0	0	0	0	0	0	0	0	0	0	0
g151093.t1			0	0	0	0	0	0	0	0	0	0	0	0	0	0	0
g379405.t1			1.83794	2.60035	1.30126	2.63755	2.5711	1.12086	4.23066	0.684335	1.26035	1.63398	0.956929	1.49557	1.55098	1.02389	2.32979
g288385.t1	X975_00963	Uncharacterized protein (Fragment)	0	0	0	0	0	0	0	0	0	0	0	0	0	0	0
g200588.t1			0	0	0	0	0	0	0	0	0	0	0	0	0	0	0
g444310.t1	X-elementORF2_667	Putative RNA-directed DNA polymerase from transposon X-element	0	0	0	0	0	0	0	0	0	0	0	0	0	0	0
g162481.t1	BPNT1	3'(2'),5'-bisphosphate nucleotidase 1 (EC 3.1.3.7) (Bisphosphate 3'-nucleotidase 1) (PAP-inositol 1,4-phosphatase) (PIP)	19.0608	19.1101	26.9432	27.1692	18.6834	7.84429	21.6347	18.3558	20.5582	19.0027	18.9187	16.3556	22.8834	29.3416	23.0837
g499511.t1		ATP-dependent DNA helicase (EC 3.6.4.12)	0	0	0	0	0	0	0	0	0	0	0	0	0	0	0
g407821.t1	AVEN_29148_1	Uncharacterized protein	0	0	0	0	0	0	0	0	0	0	0	0	0	0	0
g387250.t1	Fur1	Furin-like protease 1, isoforms 1/1-X/2 (Furin-1) (EC 3.4.21.75) (Kex2-like endoprotease 1) (dKLIP-1)	4.05109	3.72685	5.78801	4.97697	3.18722	1.41054	5.494	3.88232	6.00783	4.2075	3.40908	3.29974	3.89152	0.227121	3.50816
g371930.t1			0	0	0	0	0	0	0	0	0	0	0	0	0	0	0
g385179.t1	X-element\ORF2	Probable RNA-directed DNA polymerase from transposon X-element (EC 2.7.7.49) (Reverse transcriptase)	0	0	0	0	0.0715106	0	0	0	0	0	0	0	0	0	0
g259201.t1	AVEN_213292_1	Integrase catalytic domain-containing protein	0	0	0	0	0	0	0	0	0	0	0	0	0	0	0
g172124.t1			0	0	0	0	0	0	0	0	0	0	0	0	0	0	0
g403460.t1			0	0	0	0	0	0	0	0	0	0	0	0	0	0	0
g443307.t1			0	0	0	0	0	0	0	0	0	0	0	0	0	0	0
g79255.t1	X975_01565	Transposable element Tcb2 transposase (Fragment)	0.11792	0	0	0	0.143388	0	0	0.153689	0	0	0	0	0	0	0
g512311.t1	TCB2_50	Transposable element Tcb2 transposase (Fragment)	0	0	0	0	0	0	0	0	0	0	0	0	0	0	0
g502275.t1	RE1_130	Retrovirus-related Pol polyprotein from transposon RE1	0	0	0	0	0	0	0	0	0	0	0	0	0	0	0
g291738.t1			0	0	0	0	0	0.0402496	0	0	0	0	0	0.188463	0.0989557	0.0809499	0.265976
g193333.t1	WN55_00294	Uncharacterized protein	0	0	0	0	0	0	0	0	0	0	0	0	0	0	0
g423912.t1	EVAR_73519_1	Uncharacterized protein	0	0	0	0	0	0	0	0	0	0	0	0	0	0	0
g163934.t1			0	0	0	0	0	0	0	0	0	0	0	0	0	0	0
g243507.t1	X975_23399	Transposable element Tc1 transposase (Fragment)	0	0	0	0	0	0	0	0	0	0	0	0	0	0	0
g506267.t1			0	0	0	0	0	0	0	0	0	0	0	0	0	0	0
g318044.t1			0	0	0	0	0	0	0	0	0	0	0	0	0	0	0
g292405.t1			0	0	0	0	0	0	0	0	0	0	0	0	0	0	0
g65266.t1	AVEN_179940_1	Integrase catalytic domain-containing protein (Fragment)	0	0	0	0	0	0	0	0	0	0	0	0	0	0	0
g344476.t1	pol_3855	RNA-directed DNA polymerase from mobile element jockey	0	0	0	0	0	0	0	0	0	0	0	0	0	0	0
g483233.t1			0	0	0	0	0	0	0	0	0	0	0	0	0	0	0
g226054.t1	Tf2-9	Transposon Tf2-9 polyprotein (Retrotransposable element Tf2 155 kDa protein)	0	0	0.0450194	0	0.0676503	0	0	0	0	0.043733	0	0	0.0598984	0.059028	0
g231150.t1	AVEN_15112_1	DUF1758 domain-containing protein	0	0	0	0	0	0	0	0	0	0	0	0	0	0	0
g379230.t1	NCL1_25343	Uncharacterized protein	0	0	0	0	0	0	0	0	0	0	0	0	0	0	0
g164261.t1			0	0	0	0	0	0	0	0	0	0	0	0	0	0	0
g458073.t1	POL	Retrovirus-related Pol polyprotein from transposon 412 [Includes: Protease (EC 3.4.23.-); Reverse transcriptase (EC 2.7.7.49); Endonuclease]	0	0	0	0	0	0	0	0	0	0	0	0	0	0	0
g280832.t1			0	1.08523	4.22905	0.530256	0.873755	0	1.53766	0	0	0	2.11623	0.719697	0	0	1.06936
g382364.t1	CPVL	Probable serine carboxypeptidase CPVL (EC 3.4.16.-) (Carboxypeptidase, vitellogenic-like) (Vitellogenic carboxypeptidase-like protein) (VCP-like protein) (hVLP)	0	0	0	0	0	0	0	0	0	0	0	0	0	0	0
g495961.t1	AVEN_230738_1	Integrase_H2C2 domain-containing protein	0	0	0	0	0	0	0	0	0	0	0	0	0	0	0
g231923.t1			0	0	0	0	0	0	0	0	0	0	0	0	0	0	0
g215535.t2	X975_01565	Transposable element Tcb2 transposase (Fragment)	0	0	0	0	0	0	0	0	0	0	0	0	0	0	0
g30837.t1	NCL1_13602	HTH_Tnp_Tc3_2 domain-containing protein	0	0	0	0	0	0	0	0	0	0	0	0	0	0	0
g283249.t1	pol	Retrovirus-related Pol polyprotein from transposon 297 [Includes: Protease (EC 3.4.23.-); Reverse transcriptase (EC 2.7.7.49); Endonuclease]	0	0	0	0	0	0	0	0	0	0	0	0	0	0	0
g192384.t1			7.99204	0	0	7.25838	0	1.04489	0	0	0	0	0	0	0	0	0
g8176.t1	TY3B-I	Transposon Ty3-I Gag-Pol polyprotein (Gag3-Pol3) (Transposon Ty3-2 TYA-TYB polyprotein) [Cleaved into: Capsid protein (CA) (p24); Spacer peptide p3; Nucleocapsid protein p11 (NC); Ty3 protease (PR) (EC 3.4.23.-) (p16); Spacer peptide J; Reverse transcriptase/ribonuclease H (RT) (RT-RH) (EC 2.7.7.49) (EC 2.7.7.7) (EC 3.1.26.4) (p55); Integrase p52 (IN); Integrase p49 (IN)]	0	0	0	0	0	0	0	0	0	0	0	0	0	0	0
g432437.t1	AVEN_242478_1	Integrase catalytic domain-containing protein (Fragment)	0	0	0	0	0	0	0	0	0	0	0	0	0	0	0
g91864.t1	AVEN_187520_1	HTH_Tnp_Tc3_2 domain-containing protein	0	0	0	0	0	0	0	0	0	0	0	0	0	0	0
g79112.t1	X975_14237	Transposable element Tcb2 transposase (Fragment)	0	0	0	0	0	0	0	0	0	0	0	0	0	0	0
g161148.t1	g.25047	Uncharacterized protein	0	0	0	0	0	0	0	0	0	0	0	0	0	0	0
g375130.t1			0	0	0	0	0	0	0	0	0	0	0	0	0	0	0
g168955.t1		Uncharacterized protein (Fragment)	0	0	0	0	0	0	0	0	0	0	0	0	0	0	0
g58400.t1	AVEN_172060_1	DUF1758 domain-containing protein	0	0	0	0	0	0.0428954	0	0	0	0	0	0	0	0	0
g436370.t1		Adult-specific rigid cuticular protein 15.7 (ACP 15.7)	0	0	0	0	0	0	0	0	0	0	0	0	0	0	0
g299158.t1			0	0	0	0	0	0	0	0	0	0	0	0	0	0	0
g276418.t1	NCL1_22128	Uncharacterized protein	0	0	0	0	0	0	0	0	0	0.353588	0	0	0	0	0
g198342.t1		Peptidase A2 domain-containing protein	0	0	0	0	0	0	0	0	0	0	0	0	0	0	0
g241525.t1	105261593	Uncharacterized protein	0	0	0	0	0	0	0	0	0	0	0	0	0	0	0
g167010.t1			0	0	0	0	0	0	0	0	0	0	0	0	0	0	0
g14939.t1	g.26197	ATP-dependent DNA helicase (EC 3.6.4.12)	0	0	0	0	0	0	0	0	0	0	0	0	0	0	0
g323411.t1	NCL1_31008	Uncharacterized protein	0	0	0	0	0	0	0	0	0	0	0	0	0	0	0
g244204.t1			0	0	0	0	0	0	0	0	0	0	0	0	0	0	0
g338511.t1	TC3A	Transposable element Tc3 transposase	0	0	0	0	0	0	0	0	0	0	0	0	0	0	0
g246539.t1	tc1a	Transposable element Tc1 transposase	0	0	0	0	0	0	0	0	0	0	0	0	0	0	0
g200704.t1			0	0	0	0	0	0	0	0	0	0	0	0	0	0	0
g64541.t1	AVEN_170617_1	Integrase catalytic domain-containing protein	0	0	0	0	0.111843	0	0	0	0	0	0	0	0	0	0
g460508.t1	NCL1_10765	Transposable element Tcb1 transposase	0	0	0	0	0	0	0	0	0	0	0	0	0	0	0
g137900.t1			0	0	0	0	0	2.21869	0	0	0	0	0	0	0	0	0
g476169.t1			0	0	0	0	0	0	0	0	0	0	0	0	0	0	0
g289110.t1			0	0	0	0	0	0	0	0	0	0	0	0	0	0	0
g464485.t1	X975_14933	Transposable element Tcb2 transposase (Fragment)	0	0	0	0	0	0	0	0	0	0	0	0	0	0	0
g301926.t2	AVEN_196936_1	Uncharacterized protein	0	0	0	0	0	0	0	0	0	0	0	0	0	0	0
g176830.t1	X975_01565	Transposable element Tcb2 transposase (Fragment)	0	0	0	0	0	0	0	0	0	0	0	0	0	0	0
g61175.t1		Retrovirus-related Pol polyprotein from transposon TNT 1-94 [Includes: Protease (EC 3.4.23.-); Reverse transcriptase (EC 2.7.7.49); Endonuclease]	0	0	0	0	0.0916742	0	0	0	0	0	0	0.0841733	0	0	0
g429839.t1	NCL1_59947	Uncharacterized protein	0	0	0	0	0	0	0	0	0	0	0	0	0	0	0
g497292.t1			0	0	0	0	0	0	0	0	0	0	0	0	0	0	0
g325759.t1	NCL1_43532	Uncharacterized protein	0	0	0	0	0	0	0	0	0	0	0	0	0	0	0
g163114.t1	EVAR_84857_1	Uncharacterized protein	0	0	0	0	0	0	0	0	0	0	0	0	0	0	0
g4548.t1		Adult-specific rigid cuticular protein 15.7 (ACP 15.7)	0	0	0	0.143379	0.503793	0	0.202042	0	0	0.928225	0	0	0	0	0
g58019.t1			0	0	0	0	0	0	0	0	0	0	0	0	0	0	0
g353975.t1			0	0	0	0	0	0	0	0	0	0	0	0	0	0	0
g344419.t1	WN55_04255	Uncharacterized protein	0	8.54878	0	0	0	0	11.4627	0	0	0	0	0	0	0	0
g190259.t1			0	0	0	0	0	0	0	0	0	0	0	0	0	0	0
g145202.t1	RF55_21525	Transposable element tc3 transposase	0	0	0	0	0	0	0	0	0	0	0	0	0	0	0
g475408.t1	X975_08129	Transposable element Tcb1 transposase (Fragment)	0	0	0	0	0	0	0	0	0	0	0	0	0	0	0
g389499.t1	X975_00807	Retrovirus-related Pol polyprotein from transposon opus (Fragment)	0	0.794504	0	0	0	0	0	0	0	0	0	0	0	0	0
g479287.t1	AVEN_14542_1	Integrase catalytic domain-containing protein	0.241779	0	0	0	0	0	0	0	0	0	0	0	0	0	0.0609121
g88071.t1	AVEN_266895_1	Uncharacterized protein (Fragment)	0	0	0	0	0	0	0	0	0	0	0	0	0	0	0
g464454.t1	NCL1_38383	Cullin-4A	0	0	0	0	0	0	0	0	0	0	0	0	0	0	0
g362720.t1		Cuticle protein 14 isoform a (LpCP14a)	0	0	0	0	0	0	0	0	0	0	0	0	0	0	0
g509025.t1	X-elementORF2_589	Putative RNA-directed DNA polymerase from transposon X-element	0	0	0	0	0	0	0	0	0	0	0	0	0	0	0
g462622.t1			0	0	0	0	0	0	0	0	0	0	0	0	0	0	0
g512411.t1	NCL1_27094	Uncharacterized protein	0	0	0	0	0	0	0	0	0	0	0	0	0	0	0
g400023.t1	NCL1_23261	HTH_38 domain-containing protein	0	0	0	0	0	0	0	0	0	0	0	0	0	0	0
g251539.t1	TC3A	Transposable element Tc3 transposase	0	0	0	0	0	0	0	0	0	0	0	0	0	0	0
g166025.t1	NCL1_50035	Uncharacterized protein	0	0	0	0	0	0	0	0	0	0.392654	0	0	0	0	0
g432488.t1	X975_14898	Transposable element Tcb1 transposase (Fragment)	0	0	0	0	0	0	0	0	0	0	0	0	0	0	0
g2912.t1			0	0	0	0	0	0	0	0	0	0	0	0	0	0	0
g348201.t1		Putative transposable element (Fragment)	0	0	0	0	0	0	0	0	0	0	0	0	0	0	0
g6225.t1	Tf2-6	Transposon Tf2-6 polyprotein (Retrotransposable element Tf2 155 kDa protein)	0	0	0	0	0	0	0	0	0	0	0	0	0	0	0
g511599.t1	X975_16070	Transposable element Tc3 transposase (Fragment)	0	0	0	0	0	0	0	0	0	0	0	0	0	0	0
g405241.t1			0	0	0	0	0	0	0	0	0	0	0	0	0	0	0
g61600.t1		Transposable element Tcb2 transposase	0	0	0	0	0	0	0	0	0	0	0	0	0	0	0
g125020.t1	AVEN_50_1	Uncharacterized protein	5.08738	3.54918	5.23314	3.86599	3.10674	1.1308	4.65685	3.16202	4.361	2.69048	4.31193	3.09187	3.26878	0.302934	4.21847
g108933.t1	NCL1_30227	Transposable element Tcb2 transposase	0	0	0	0	0	0	0	0	0	0	0	0	0	0	0
g490161.t1			0	0	0	0	0	0	0	0	0	0	0	0	0	0	0
g398934.t1	pol	RNA-directed DNA polymerase from mobile element jockey (EC 2.7.7.49) (Reverse transcriptase)	0.0716281	0	0	0.0495927	0.142656	0.222295	0.201557	0	0	0.517728	0	0	0	0	0
g96122.t1	tc1a	Transposable element Tc1 transposase	0	0	0.110573	0	0	0	0.10502	0	0	0.0689396	0	0	0	0	0
g380642.t1	TCB1_874	Transposable element Tcb1 transposase	1.45345	0	0	0	0	0	1.64509	0	0	0	0	0	0	0	0
g160588.t1	tc1a_537	Transposable element Tc1 transposase	0	0	0	0	0	0	0	0	0	0	0	0	0	0	0
g252569.t1			0	0	0	0	0	0	0	0	0	0	0	0	0	0	0
g232571.t1			0	0	0	0	0	0	0	0	0	0	0	0	0	0	0
g437628.t1	NCL1_60214	Uncharacterized protein (Fragment)	0	0	0	0	0	0	0	0	0	0	0	0	0	0	0
g281842.t1			0	0	0	0.205307	0.63547	0	0	0.67127	0	0.329814	0	0	0.29599	0	0
g18456.t1			0	0	0	0	0	0	0	0	0	0	0	0	0	0	0
g290567.t1	AVEN_209626_1	Integrase catalytic domain-containing protein	0	0	0	0	0	0	0	0	0	0	0	0	0	0	0
g150951.t1			0	0	0	0	0	0	0	0	0	0	0	0	0	0	0
g409369.t1	USP6NL	USP6 N-terminal-like protein	0.588484	0.477415	0.761017	0.229759	0.40968	0.0802082	0.80439	0.328701	0.266129	0.369643	0.103848	0.281675	0.19686	0.24197	0.495716
g76324.t1	NCL1_52425	Uncharacterized protein	0	0	0	0	0	0	0	0	0	0	0	0	0	0	0
g313989.t1	NCL1_15866	Uncharacterized protein	0	0	0	0	0	0	0	0	0	0	0	0	0	0	0
g57270.t1	AVEN_27121_1	Integrase catalytic domain-containing protein	0.113243	0	0.114486	0.0775159	0.137737	0.053691	0	0	0.178572	0.0713622	0	0	0	0	0
g475328.t1	NCL1_49804	Transposable element Tcb1 transposase	0	0	0	0	0	0	0	0	0	0	0	0	0	0	0
g146459.t1			0	0	0	0	0	0	0	0	0	0	0	0	0	0	0
g159200.t1			0	0	0	0	0	0	0	0	0	0	0	0	0	0	0
g397378.t1		Putative transposable element	0	0	0	0	0	0	0	0	0	0	0	0	0	0	0
g485285.t1			0	0	0	0	0	0	0	0	0	0	0	0	0	0	0
g387430.t1	X975_02180	Transposable element Tcb2 transposase (Fragment)	0	0	0	0	0	0	0	0	0	0	0	0	0	0	0
g373620.t1		Putative transposase	0	0	12.7956	0	0	0	0	0	0	4.43697	22.6206	0	0	0	0
g321066.t1	AVEN_219292_1	DDE_3 domain-containing protein	0	0	0	0	0	0	0	0	0	0	0	0	0	0	0
g279518.t1			0	0	0	0	0	0	0	0	0	0	0	0	0	0	0
g93333.t1	X975_02180	Transposable element Tcb2 transposase (Fragment)	0	0	0	0	0	0	0	0	0	0	0	0	0	0	0
g235498.t1	AVEN_63785_1	Uncharacterized protein	0	0	0	0	0	0.0489526	0	0	0	0.324256	0	0	0	56.6719	64.9563
g150845.t1	tc3a_376	Transposable element Tc3 transposase	0	0	0	0	0	0	0	0	0	0	0	0	0	0	0
g138734.t1	AVEN_79958_1	CENP-C_C domain-containing protein	0.769804	1.09406	0.666691	1.42996	1.33783	0.260879	1.26638	1.14664	0.173486	1.24696	1.36552	0.732494	0.642012	1.15493	0.161953
g448203.t1	X975_07143	HTH_Tnp_Tc3_2 domain-containing protein (Fragment)	0	0	0	0	0	0	0	0	0	0	0	0	0	0	0
g313054.t1			0	0	0	0	0	0	0	0	0	0	0	0	0	0	0
g352645.t1		Transposable element Tcb2 transposase	0	0	0	0	0	0	0	0	0	0	0	0	0	0	0
g428543.t1	NCL1_31251	Uncharacterized protein	0	0	0	0	0	0	0	0	0	0	0	0	0	0	0
g203115.t1	X975_03759	Mitotic-spindle organizing protein 2A (Fragment)	0.173425	0	0.194516	0	0	0	0.175991	0.226045	0	0.220665	0.657602	0.382689	0	0.163623	0.286287
g166501.t1	AVEN_16076_1	Uncharacterized protein	0	0	0	0	0	0	0	0	0	0	0	0	0	0	0
g237186.t1			0	0	0	0	0	0	0	0	0	0	0	0	0	0	0
g89257.t1		Uncharacterized protein K02A2.6-like (Fragment)	0	0	0	0	0	0	0	0	0	0	0	0	0	0	0
g403532.t1		Putative LOC100569746 [Acyrthosiphon pisum]	0	0	0	0	0	0	0	0	0	0	0	0	0	0	0
g75115.t1			0	0	0	0	0	0	0	0	0	0	0	0	0	0	0
g439157.t1	TCB1_214	Transposable element Tcb1 transposase	0	0	0	0	0	0	0	0	0	0	0	0	0	0	0
g24112.t1	AVEN_84938_1	RNase H domain-containing protein	0	0	0	0	0	0	0	0	0	0	0	0	0	0	0
g215729.t1			0	0	0	0	0	0	0	0	0	0	0	0	0	0	0
g56262.t1		Transposable element Tcb2 transposase	0	0	0	0	0	0	0	0	0	0	0	0	0	0	0
g493137.t1	AVEN_30750_1	Uncharacterized protein	0	0	0	0	0	0	0	0	0	0	0	0	0	0	0
g387638.t1		Transposable element Tcb1 transposase (Transposable element Barney transposase)	0	0	0	0	0	0	0	0	0	0	0	0	0	0	0
g189002.t1			0	0	0	0	0	0	0	0	0	0	0	1.17442	0	0	0
g319176.t1		Uncharacterized protein (Fragment)	0	0	0	0	0	0	0	0	0	0	0	0	0	0	0
g461194.t1			0	0	0	0	0	0	0	0	0	0	0	0	0	0	0
g181922.t1		Transposable element Tcb1 transposase (Transposable element Barney transposase)	0	0	0	0	0	0	0	0	0	0	0	0	0	0	0
g238895.t1	X975_23399	Transposable element Tc1 transposase (Fragment)	0	0	0	0	0	0	0	0	0	0	0	0	0	0	0
g125886.t1			0	0	0	0.765604	0	0	0	0	0	0.740247	0	0	0	0	0
g511616.t1			0	0	0	0	0	0	0	0	0	0	0	0	0	0	0
g381362.t1		Transposon Ty3-I Gag-Pol polyprotein (Fragment)	0	0	0	0	0	0	0	0	0	0	0	0	0	0	0
g291186.t1			0	0	0	0	0	0	0	0	0	0	0	0	0	0	0
g74081.t1	pol	Retrovirus-related Pol polyprotein from transposon 17.6 [Includes: Protease (EC 3.4.23.-); Reverse transcriptase (EC 2.7.7.49); Endonuclease]	0	0	0	0	0	0	0	0	0	0	0	0	0	0	0
g400692.t1			0	0	0	0	0	0	0	0	0	0	0	0	0	0	0
g23821.t1	ORF1_86	Nucleic-acid-binding protein from transposon X-element	0	0	0	0	0	0	0	0	0	0	0	0	0	0	0
g184551.t1	AVEN_196861_1	CCHC-type domain-containing protein	0	0	0	0	0	0	0	0	0	0	0	0	0	0	0
g89359.t1	ORF183876	Helitron_like_N domain-containing protein (Fragment)	0	0	0	0	0	0	0	0	0	0	0	0	0	0	0
g129201.t1	tc1a	Transposable element Tc1 transposase	0	0	0	0	0	0	0	0	0	0	0	0	0	0	0
g55043.t1	AVEN_268817_1	DUF1758 domain-containing protein (Fragment)	0	0	0	0	0	0	0	0	0	0	0	0	0	0	0
g237071.t1			0	0	0	0	0	0	0	0	0	0	0	0	0	0	0
g230531.t1	NCL1_32528	Adhesion G protein-coupled receptor B2	0	0	0	0	0	0	0	0	0	0	0	0	0	0	0
g317324.t1		Uncharacterized protein	0	0	0	0	0	0	0	0	0	0	0	0	0	0	0
g151312.t1	pol_3397	Retrovirus-related Pol polyprotein from transposon 17.6	0	0	0	0	0	0	0	0	0	0	0	0	0	0	0
g168057.t1	NCL1_17827	Transposable element Tcb1 transposase	0	0	0	0	0	0	0	0	0	0	0	0	0	0	0
g238767.t1			0	0	0	0	0	0	0	0	0	0	0	0	0	0	0
g45415.t1	TY3B-G_345	Transposon Ty3-G Gag-Pol polyprotein (Fragment)	0	0	0	0	0	0.22387	0	0	0	0	0	0	0	0	0
g265075.t1		Uncharacterized protein LOC103524116 (Fragment)	0	0	0	0	0	0	0	0	0	0	0	0	0	0	0
g226274.t1		Transposable element Tc1 transposase (Fragment)	0	0	0	0	0	0	0	0	0	0	0	0	0	0	0
g377593.t1			0	0	0	0	0	0	0	0	0	0	0	0	0	0	0
g498710.t1	AVEN_77990_1	Uncharacterized protein	0	0	0	0	0	0	0	0	0	0	0	0	0	0	0
g457159.t1	NCL1_56315	Uncharacterized protein	0	0	0	0	0	0	0	0	0	0	0	0	0	0	0
g278806.t1		Transposable element Tcb2 transposase	0	0	0	0	0	0	0	0	0	0	0	0	0	0	0
g237175.t1			7.99204	6.76052	0	0	3.99402	0	0	0	0	0	0	0	3.30095	2.20423	0
g107612.t1			0	0	0	0	0	0	0	0	0	0	0	0	0	0	0
g289765.t1	NCL1_10765	Transposable element Tcb1 transposase	0	0	0	0	0	0	0	0	0	0	0	0	0	0	0
g296926.t1			0	0	0	0	0	0	0	0	0	0	0	0	0	0	0
g439016.t1	NCL1_39929	Uncharacterized protein	0	0	0	0	0	0	0	0	0	0	0	0	0	0	0
g355304.t1			0	0	0	0	0	0	0	0	0	0	0	0	0	0	0
g185860.t1	NCL1_44835	RNase H domain-containing protein	0	0	0	0	0	0	0	0	0	0	0	0	0	0	0
g211256.t1	20200932	Uncharacterized protein	0	0	0	0	0	0	0	0	0	0	0	0	0	0	0
g355214.t1	jockeypol_195	RNA-directed DNA polymerase from mobile element jockey	0.297348	1.24829	0	0	0	0	0	0	0	0	0	0	0	0	0
g97632.t1			0	0	0	0	0	0	0	0	0	0	0	0	0	0	0
g252926.t1	tc1a_453	Transposable element Tc1 transposase	0	0	0	0	0	0	0	0	0	0	0	0	0	0	0
g19740.t1	ELOVL7_6	Elongation of very long chain fatty acids protein (EC 2.3.1.199) (Very-long-chain 3-oxoacyl-CoA synthase)	0	0	0	0	0	0	0	0	0	0	0	0	0	0	0
g75299.t1			0	0	0	0	0	0	0	0	0	0	0	0	0	0	0
g230936.t1	X975_01402	Uncharacterized protein (Fragment)	0	0	0	0	0	0	0	0.216195	0.259761	0	0	0.181777	0.0732653	0	0
g362022.t1	AVEN_209599_1	DUF1758 domain-containing protein	0	0	0	0.0232122	0	0	0.0296524	0	0	0	0	0	0	0	0
g174420.t1			0	0	0	0	0	0	0	0	0	0	0	0	0	0	0
g308638.t1	X975_02180	Transposable element Tcb2 transposase (Fragment)	0	0	0	0	0	0	0	0	0	0	0	0	0	0	0
g216390.t1			0	0	0	0	0	0	0	0	0	0	0	0	0	0	0
g205745.t1	pol	Retrovirus-related Pol polyprotein from transposon opus [Includes: Protease (EC 3.4.23.-); Reverse transcriptase (EC 2.7.7.49); Endonuclease]	0	0	0	0	0	0	0	0	0	0	0	0	0	0	0
g331315.t1			0	0	0	0	0	0	0	0	0	0	0	0	0	0	0
g388587.t1	X975_23256	Retrotransposable element Tf2 protein type 1 (Fragment)	0	0	0	0	0	0	0	0	0	0	0	0	0	0	0
g511694.t1	AVEN_31417_1	Endo/exonuclease/phosphatase domain-containing protein	0	0	0	0	0	0	0	0	0	0	0	0	0	0	0
g242098.t1	X975_01565	Transposable element Tcb2 transposase (Fragment)	0	0	0	0	0	0	0	0	0	0	0	0	0	0	0
g232735.t1			0	0	0	0	0	0	0	0	0	0	0	0	0	0	0
g168212.t1	B5V51_2077	Uncharacterized protein	0	0	0	0	0	0	0	0	0	0	0	0	0	0	0
g509442.t1	NCL1_21396	Uncharacterized protein	0	0	0	0	14.516	0	0	0	0	0	0	0	0	0	0
g385113.t1	pol	Retrovirus-related Pol polyprotein from transposon 297 [Includes: Protease (EC 3.4.23.-); Reverse transcriptase (EC 2.7.7.49); Endonuclease]	0	0	0	0	0	0	0	0	0	0	0	0	0	0	0
g371410.t1	AVEN_11169_1	Uncharacterized protein	0	0	0	0	0	0	0	0	0	0	0	0	0	0	0
g175466.t1	AVEN_236767_1	Integrase_H2C2 domain-containing protein	0	0	0	0	0	0	0	0	0	0	0	0	0	0	0
g104081.t1	B7P43_G08724	Uncharacterized protein	0	0	0	0	0	0	0	0	0	0	0	0	0	0	0
g496090.t1	AVEN_160404_1	Integrase catalytic domain-containing protein	0	0	0	0	0	0	0	0	0	0	0	0	0	0	0
g424191.t1	pol_125	RNA-directed DNA polymerase from mobile element jockey (Fragment)	0	0	0	0	0	0	0	0	0	0	0	0	0	0	0
g252500.t1	tc1a_137	Transposable element Tc1 transposase	0	0	0	0	0	0	0	0	0	0	0	0	0	0	0
g360451.t1	SETMAR	Histone-lysine N-methyltransferase SETMAR (SET domain and mariner transposase fusion protein) (Metnase) [Includes: Histone-lysine N-methyltransferase (EC 2.1.1.357); Transposon Hsmar1 transposase (EC 3.1.-.-)]	0	0	0	0	0	0	0	0	0	0	0	0	0	0	0
g148942.t1			0	0	0	0	0	0	0	0	0	0	0	0	0	0	0
g505728.t1		Transposable element Tcb2 transposase	0	0	0	0	0	0	0	0	0	0	0	0	0	0	0
g352175.t1	AVEN_247200_1	Integrase catalytic domain-containing protein	0	0	0	0	0	0	0	0	0	0	0	0	0	0	0
g336480.t1	AVEN_45926_1	Integrase catalytic domain-containing protein	0	0	0	0	0	0	0	0	0	0	0	0	0	0	0
g257460.t1	AVEN_181476_1	Uncharacterized protein	0	0	0	0	0	0	0	0	0	0	0	0	0	0	0
g8845.t1		Transposable element Tcb2 transposase	0	0	0	0	0	0	0	0	0	0	0	0	0	0	0
g206751.t1		Uncharacterized protein (Fragment)	0	0	0	0	0	0	0	0	0	0	0	0	0	0	0
g111292.t1	AVEN_82041_1	DUF1758 domain-containing protein	0	0	0	0	0	0	0	0	0	0	0	0	0	0	0
g354706.t1	AVEN_101166_1	Integrase catalytic domain-containing protein	0	0	0	0	0	0	0	0	0	0	0	0	0	0	0
g250345.t1	RF55_23213	Reverse transcriptase	0	0	0	0	0	0	0	0	0	0	0	0	0	0	0
g403190.t1	X975_23274	Retrovirus-related Pol polyprotein from transposon 412 (Fragment)	0	0	0	0	0	0	0	0	0	0	0	0	0	0	0
g248782.t1			0	0	0	0	0	0	0	0	0	0	0	0	0	0	0.422274
g162842.t1	SLC17A5	Sialin (H(+)/nitrate cotransporter) (H(+)/sialic acid cotransporter) (AST) (Membrane glycoprotein HP59) (Solute carrier family 17 member 5) (Vesicular H(+)/Aspartate-glutamate cotransporter)	2.6249	2.55894	1.80579	1.902	2.73601	1.75872	2.81615	4.27614	3.56222	0.89018	2.61911	5.28872	5.90898	2.63793	4.0352
g195337.t1			0	0	0	0	0	0	0	0	0	0	0	0	0	0	0
g17607.t1			0	0	0	0	0	0.401692	0	0	0	0	0	0	0	0	0
g49070.t1		Transposable element Tcb2 transposase	0	0	0	0	0	0	0	0	0	0	0	0	0	0	0
g44313.t1			0	0	0	0	0	0	0	0	0	0	0	0	0	0	0
g492627.t1	NCL1_10566	Uncharacterized protein	0	0	0	0	0	0	0	0	0	0	0	0	0	0	0
g95753.t1	GVQW3	Protein GVQW3 (GVQW motif-containing protein 3)	0	0	0	0	0	0	0	0	0	0	0	0	0	0	0
g409017.t1			0	0	0	0	0	0	0	0	0	0	0	0	0	0	0
g339843.t1	X975_01565	Transposable element Tcb2 transposase (Fragment)	0	0	0	0	0	0	0	0	0	0	0	0	0	0	0
g428458.t1	X975_01565	Transposable element Tcb2 transposase (Fragment)	0	0.853778	0	0.145832	0.317735	0	1.47621	0	0	0	0	0	0	0.179295	0
g380005.t1			0	0	0	0	0	0	0	0	0	0	0	0	0	0	0
g435561.t1	NCL1_41912	RNase H domain-containing protein	0	0	0.228973	0	0	0	0.108711	0	0	0	0	0	0	0	0
g481750.t1			0	0	0	0	0	0	0	0	0	0	0	0	0	0	0
g288169.t1			0	0	0	0	0	0	0	0	0	0	0	0	0	0	0
g213176.t1	pol	Retrovirus-related Pol polyprotein from transposon 17.6 [Includes: Protease (EC 3.4.23.-); Reverse transcriptase (EC 2.7.7.49); Endonuclease]	0	0	0	0	0	0	0	0	0	0	0	0	0	0	0
g298641.t1	NCL1_41912	RNase H domain-containing protein	0	0	0	0	0	0	0	0	0	0	0	0	0	0	0
g28980.t1			0	0	0	0	0	0	0	0	0	0	0	0	0	0	0
g253249.t1	AVEN_195153_1	Uncharacterized protein	0	0	0	0	0	0	0	0	0	0	0	0	0	0	0
g253081.t1	PO11_219	Retrovirus-related Pol polyprotein from type-1 retrotransposable element R1	0	0	0	0	0	0	0	0	0	0	0	0	0	0	0
g371474.t1			0	0	0	0	0	0	0	0	0	0	0	0	0	0	0
g376635.t1	AVEN_160128_1	Uncharacterized protein	0	0	0	0.662715	0	0	0	0	0	0	0.825592	0	0	0	0
g165118.t1		Retrovirus-related Pol polyprotein from transposon TNT 1-94 [Includes: Protease (EC 3.4.23.-); Reverse transcriptase (EC 2.7.7.49); Endonuclease]	0	0	0	0	0	0	0	0	0	0	0	0	0	0	0
g215594.t1		Integrase catalytic domain-containing protein (Fragment)	0	0	0	0	0	0	0	0	0	0	0	0	0	0	0
g488062.t1	NCL1_55040	Uncharacterized protein	0	0	0	0	0	0	0	0	0	0	0	0	0	0	0
g351237.t1	K02A2.6	Uncharacterized protein K02A2.6	0	0.191243	0	0	0	0	0	0	0	0	0	0	0	0	0
g355008.t1			0	0	0	0	0	0	0	0	0	0	0	0	0	0	0
g169569.t1			0	0	0	0	0	0	0	0	0	0	0	0	0	0	0
g53607.t1			0	0	0	0	0	0	0	0	0	0	0	0	0	0	0
g485166.t1			0	0	0	0	0	0	0	0	0	0	0	0	0	3.64889	0
g41011.t1	AVEN_66884_1	HTH_Tnp_Tc3_2 domain-containing protein	0	0	0	0	0	0	0	0	0	0	0	0	0	0	0
g504691.t1			0	0	0	0	0	0	0	0	0	0	0	0	0	0	0
g345897.t1	AVEN_258234_1	Integrase catalytic domain-containing protein (Fragment)	0	0	0	0	0	0	0	0	0	0	0	0	0	0	0
g434489.t1	AVEN_34725_1	Integrase catalytic domain-containing protein	0	0.308441	0	0.148878	0	0	0	0	0	0	0	0	0	0	0
g348352.t1			0	0	0	0	0	0	0	0	0	0	0	0	0	0	0
g503208.t1			0	0	0	0	0	0	0	0	0	0	0	0	0	0	0
g155854.t1			0	0	0	0	0	0	0	0	0	0	0	0	0	0	0
g335298.t1	NOO_LOCUS10875	ATP-dependent DNA helicase (EC 3.6.4.12)	0	0.456604	0.334102	0	0	0	0	0.415221	0	0	0	0	0	0	0.465375
g303130.t1	AVEN_104959_1	Uncharacterized protein	0	0	0	0	0	0	0	0	0	0	0	0	0	0	0
g214940.t1	tc3a_354	Transposable element Tc3 transposase	0	0	0	0	0	0	0	0	0	0	0	0	0	0	0
g406757.t1	EAG_01148	Uncharacterized protein (Fragment)	0	0	0	0	0	0	0	0	0	0	0	0	0	0	0
g287156.t1			0	0	0	0	0	0	0	0	0	0	0	0	0	0	0
g117884.t1	AVEN_261816_1	Uncharacterized protein	0	0	0	0	0	0	0	0	0	0	0	0	0	0	0
g357788.t1	NCL1_53909	Uncharacterized protein	0	0	0	0	0	0	0	0	0	0	0	0	0	0	0
g363929.t1	pol	Retrovirus-related Pol polyprotein from transposon 297 [Includes: Protease (EC 3.4.23.-); Reverse transcriptase (EC 2.7.7.49); Endonuclease]	0	0	0	0	0	0	0	0	0	0	0	0	0	0	0
g158852.t1	X975_15680	Retrovirus-related Pol polyprotein from transposon opus (Fragment)	0	0	0	0	0	0	0	0	0	0	0	0	0	0	0
g309450.t1	TC3A	Transposable element Tc3 transposase	0	0	0	0	0	0	0	0	0	0	0	0	0	0	0
g409329.t1			0	0	0	0	0	0	0	0	0	0	0	0	0	0	0
g35627.t1	AVEN_209638_1	Uncharacterized protein	0	0	0	0	0	0	0	0	0	0	0	0	0	0	0
g231716.t1			0	0	0	0	0	0	0	0	0	0	0	0	0	0	0
g405346.t1	NCL1_61901	Uncharacterized protein	0	0	0	0	0	0	0	0	0	0	0	0	0	0	0
g278609.t1			0	0	0	0	0	0	0	0	0	0	0	0	0	0	0
g298223.t1			0	0	0	0	0	0	0	0	0	0	0	0	0	0	0
g154576.t1			0	0	0	0	0	0	0	0	0	0	0	0	0	0	0
g125691.t1			0	0	0	0	0	0	0	0	0	0	0	0	0	0	0
g159764.t1			0	0	0	0	0	0	0	0	0	0	0	0	0	0	0
g122174.t1			0	0	0	0	0	0	0	0	0	0	0	0	0	0	0
g223211.t1	AVEN_59730_1	Uncharacterized protein	0	0	0	0	0	0	0	0	0	0	0	0	0	0	0
g71047.t1	AVEN_266408_1	Uncharacterized protein	0	0	0	0	0	0	0	0	0	0	0	0	0	0	0
g489677.t1	Tf2-6_451	Transposon Tf2-6 polyprotein (Fragment)	0	0	0	0	0	0	0	0	0	0	0	0	0	0	0
g204612.t1			0	0	0	0	0	0	0	0	0	0	0	0	0	0	0
g415254.t1			0	0	0	0	0	0	0	0	0	0	0	0	0	0	0
g152442.t1	lrk-1	Leucine-rich repeat serine/threonine-protein kinase 1 (EC 2.7.11.1) (Leucine-rich repeats, ras-like domain, kinase protein 1) (PARK8-related kinase)	5.3721	6.73173	5.52019	5.325	6.77835	2.04501	6.70594	6.90422	8.84455	4.68085	7.0418	5.85975	7.7883	1.56134	6.21804
g421738.t1			0	0	0	0	0	0	0	0	0	0	0	0	0	0	0.898678
g280606.t1	AVEN_225145_1	Uncharacterized protein	0	0	0	0	0	0	0	0	0	0	0	0	0	0	0
g206884.t1	TC3A	Transposable element Tc3 transposase	0	0	0	0	0	0	0	0	0	0	0	0	0	0	0
g352089.t2	ANXA7	Annexin A7 (Annexin VII) (Annexin-7) (Synexin)	37.6973	33.596	65.4614	66.1519	38.7258	16.0809	44.2543	41.2939	56.4296	44.7764	34.3401	45.3245	40.5592	49.8864	34.8834
g401624.t1	AVEN_95521_1	Uncharacterized protein (Fragment)	0	0	0	0	0	0	0	0	0	0	0	0	0	0	0
g25969.t1	TCB2_172	Transposable element Tcb2 transposase	0	0	0	0	0	0	0	0	0	0	0	0	0	0	0
g216738.t1			0	0	0	0	0	0	0	0	0	0	0	0	0	0	0
g75692.t1			0	0	0	0	0	0	0	0	0	0	0	0	0	0	0
g464026.t1			0	2.52875	4.63522	3.79338	5.5919	0.595884	9.69939	4.3479	0	3.80643	0	4.07497	5.00516	1.23015	0
g445490.t1	AVEN_89145_1	Uncharacterized protein	0	0	0	0	0	0	0	0	0	0	0	0	0	0	0
g284918.t1			0	0	0	0	0	0	0	0	0	0	0	0	0	0	0
g404271.t1			0	0	0	0	0	0	0	0	0	0	0	0	0	0	0
g169388.t1			0	0	0	0	0	0	0	0	0	0	0	0	0	0	0
g247755.t1	NCL1_18851	Uncharacterized protein	0	0	0	0.102136	0	0	0	0	0	0	0	0	0	0	0
g64106.t1	AVEN_187388_1	Uncharacterized protein	0	0	0.348956	0	0	0	0.165072	0	0	0	0	0	0	0	0
g385827.t1	NCL1_22128	Uncharacterized protein	0	0	0	0	0	0	0	0	0	0	0	0	0	0	0
g222119.t1	X975_11439	DUF4817 domain-containing protein (Fragment)	0	0	0	0	0	0	0	0	0	0	0	0	0	0	0
g73378.t1			0	0	0	0	0	0	0	0	0	0	0	0	0	0	0
g436416.t1	NCL1_25947	Uncharacterized protein	0	0	0	0	0	0	0	0	0	0	0	0	0	0	0
g186115.t1	tc1a_416	Transposable element Tc1 transposase	0	0	0	0	0	0	0	0	0	0	0	0	0	0	0
g399444.t1		Transposable element Tcb1 transposase (Transposable element Barney transposase)	0	0	0	0	0	0	0	0	0	0	0	0	0	0	0
g53590.t1			0	0	0	0	0	0	0	0	0	0	0	0	0	0	0
g178303.t1	X-element\ORF2	Probable RNA-directed DNA polymerase from transposon X-element (EC 2.7.7.49) (Reverse transcriptase)	0	0	0	0	0	0	0	0	0	0	0	0	0	0	0.0909116
g377943.t1	cops3	COP9 signalosome complex subunit 3 (Signalosome subunit 3)	39.4464	42.5565	46.1756	41.6214	35.535	15.6617	40.5688	44.6925	67.9261	35.7872	42.9406	44.6858	50.5365	96.0489	56.3372
g353027.t1	AVEN_193675_1	Integrase catalytic domain-containing protein	0	0	0	0	0	0	0	0	0	0	0	0	0	0	0
g80736.t1	NCL1_12579	Uncharacterized protein	0	0	0	0	0	0	0	0	0	0	0	0	0	0	0
g480036.t1			0	0	0	0	0	0	0.313053	0	0	0	0	0	0	0	0
g156088.t1			0	0	0	0	0	0	0	0	0	0	0	0	0	0	0
g216326.t1			0	0	0	0	0	0	0	0	0	0	0	0	0	0	0
g159916.t1			0	0	0	0	0	0	0	0	0	0	0	0	0	0	0
g38332.t1	EVAR_67071_1	Uncharacterized protein	0	0	0	0	0	0	0	0	0	0	0	0	0	0	0
g500112.t1	WN55_04156	DUF4817 domain-containing protein	0	0	0	0	0	0	0	0	0	0	0	0	0	0	0
g418606.t1			0	0	0	0	0	0	0	0	0	0	0	0	0	0	0
g145912.t1	NCL1_60214	Uncharacterized protein (Fragment)	0	0	0	0	0	0	0	0	0	0	0	0	0	0	0
g128322.t1	Sf3a3	Splicing factor 3A subunit 3 (SF3a60) (Spliceosome-associated protein 61) (SAP 61)	12.65	13.847	16.88	17.1035	9.61359	3.88762	10.4244	10.9185	15.4246	11.881	11.9937	9.91862	11.9892	14.4502	10.3984
g153142.t1			0	0	0	0	0	0	0	0	0	0	0	0	0	0	0
g95781.t1	ALC60_06473	Uncharacterized protein	0	0	0	0	0	0	0	0	0	0	0	0	0	0	0
g433491.t1	NCL1_45656	Uncharacterized protein	0	0	0	0	0	0	0	0	0	0	0	0	0	0	0
g381705.t1	X975_03011	Phosphatase and actin regulator 2 (Fragment)	0	0	0	0	0	0	0	0	0	0	0	0	0	0	0
g512589.t1		Integrase catalytic domain-containing protein (Fragment)	0	0	0	0	0	0	0	0	0	0	0	0	0	0	0
g415665.t1	X975_23602	Transposable element Tcb1 transposase (Fragment)	0	0	0	0	0	0	0	0	0	0	0	0	0	0	0
g222910.t1	106086974	Uncharacterized protein	0	0	0	0	0	0	0	0	0	0	0	0	0	0	0
g126435.t1	X975_01565	Transposable element Tcb2 transposase (Fragment)	0	0	0	0	0	0	0	0	0	0	0	0	0	0	0
g95445.t1	TIGD1	Tigger transposable element-derived protein 1	0	0	0	0	0	0	0	0	0	0	3.77575	0	0	0	0.412368
g57510.t1	WN55_10894	Uncharacterized protein	0	0	0	0	0	0	0	0	0	0.470655	0	0	0	0	0
g64292.t1			0	0	0	0	0	0	0	0	0	0	0	0	0	0	0
g410807.t1	pol	Retrovirus-related Pol polyprotein from transposon 17.6 [Includes: Protease (EC 3.4.23.-); Reverse transcriptase (EC 2.7.7.49); Endonuclease]	0	0	0	0	0	0	0	0	0	0	0	0	0	0	0
g320139.t1		Putative transposable element (Fragment)	0	0	0	0	0	0	0	0	0	0	0	0	0	0	0
g489897.t1			0	0	0	0	0	0	0	0	0	0	0	0	0	0	0
g322494.t1	AVEN_200223_1	Uncharacterized protein	0	0	0	0	0	0	0	0	0	0	0	0	0	0	0
g178952.t1			0	0	0	0	0	0	0.392506	0	0	0	0	0	0	0	0
g190408.t1	X975_08129	Transposable element Tcb1 transposase (Fragment)	0.459465	0	0	0	0	0.203115	0	0	0	0	0	0	0	0	0
g179888.t1			0	0.985911	0	0	0	0.767234	1.96296	0	0.996459	1.36672	0	0	0	0	0
g156936.t1	pol	Pro-Pol polyprotein (Pr125Pol) [Cleaved into: Protease/Reverse transcriptase/ribonuclease H (EC 2.7.7.49) (EC 2.7.7.7) (EC 3.1.26.4) (EC 3.4.23.-) (p87Pro-RT-RNaseH); Protease/Reverse transcriptase (EC 2.7.7.49) (EC 2.7.7.7) (EC 3.4.23.-) (p65Pro-RT); Ribonuclease H (RNase H) (EC 3.1.26.4); Integrase (IN) (EC 2.7.7.-) (EC 3.1.-.-) (p42In)]	0	0	0	0	0	0	0	0	0	0	0	0	0	0	0
g96879.t1	X-elementORF2_364	Putative RNA-directed DNA polymerase from transposon X-element	0	0	0	0	0	0	0	0	0	0	0	0	0	0	0
g394744.t1	AVEN_205688_1	HTH_Tnp_Tc3_1 domain-containing protein	0	0	0	0	0	0	0	0	0	0	0	0	0	0	0
g309338.t1	AVEN_159396_1	RNase H domain-containing protein	0	0	0	0	0	0	0	0	0	0	0	0	0	0	0
g130295.t1	ORF1	Nucleic-acid-binding protein from transposon X-element	0	0	0	0	0	0	0	0	0	0	0	0	0	0	0
g44602.t1	AVEN_84143_1	DUF4817 domain-containing protein	0	0	0	0	0	0	0	0	0	0	0	0	0	0	0
g430032.t1	X975_00807	Retrovirus-related Pol polyprotein from transposon opus (Fragment)	0	0	0	0	0	0	0	0.174398	0	0	0	0	0	0	0
g19286.t1			0	0	0	0	0	0	0	0	0	0	0	0	0	0	0
g132115.t1	NCL1_57108	Uncharacterized protein (Fragment)	0	0	0	0	0	0	0	0	0	0	0	0	0	0	0
g227791.t1	TCB2_28	Transposable element Tcb2 transposase	0	0	0	0	0	0	0	0	0	0	0	0	0	0	0
g200642.t1	TCB1_76	Transposable element Tcb1 transposase	0	0	0	0	0	0	0	0	0	0	0	0	0	0	0
g169769.t1	AVEN_236767_1	Integrase_H2C2 domain-containing protein	0	0	0	0	0	0	0	0	0	0	0	0	0	0	0
g36552.t1	X975_01565	Transposable element Tcb2 transposase (Fragment)	0	0	0	0	0	0	0	0	0	0	0	0	0	0	0
g270589.t1	WH47_02875	Histone-lysine N-methyltransferase SETMAR	0	0	0	0	0	0	0	0	0	0	0	0	0	0	0
g9342.t1		Putative LOC100569746 [Acyrthosiphon pisum]	0	0	0	0	0	0	0	0	0	0	0	0	0	0	0
g5649.t1			0	0	0	0	0	0	0	0	0	0.154518	0	0	0	0	0
g5438.t1		Putative transposable element (Fragment)	0	0	0	0	0	0	0	0	0	0	0	0	0	0	0
g437176.t1		Transposable element Tcb1 transposase (Transposable element Barney transposase)	0	0	0	0	0	0	0	0	0	0	0	0	0	0	0
g33554.t1	tc3a	Transposable element Tc3 transposase	0	0	0	0	0	0	0	0	0	0	0	0	0	0	0
g222395.t1	NCL1_44835	RNase H domain-containing protein	0	0	0	0	0	0	0	0	0	0	0	0	0	0	0
g489044.t1	AVEN_95668_1	Integrase catalytic domain-containing protein	0	0	0	0	0	0	0	0	0	0	0	0	0	0	0
g233326.t1			0	0	0	0	0	0	0	0	0	0	0	0	0	0	0
g120689.t1	X975_01402	Uncharacterized protein (Fragment)	0	0	0	0	0	0	0	0	0	0	0	0	0	0	0
g349947.t1	NCL1_22128	Uncharacterized protein	0	0	0	0	0	0	0	0	0.622872	0	0	0	0	0	0
g18818.t1	leo1	RNA polymerase-associated protein LEO1	4.44907	3.15883	4.29961	4.98683	3.90148	1.35691	3.91857	1.62357	4.78552	3.85863	3.19069	3.27571	3.43618	2.644	4.06552
g128316.t1	MFSD12	Major facilitator superfamily domain-containing protein 12	3.77912	4.56949	16.2007	17.5419	4.98758	2.93952	7.15471	4.03704	3.83517	6.67685	8.30486	2.85157	2.61745	1.91	3.83895
g452855.t1	X-elementORF2_272	Putative RNA-directed DNA polymerase from transposon X-element	0	0	0	0	0	0	0	0	0	0	0	0	0	0	0
g275080.t1	NCL1_41460	Transposable element Tcb2 transposase	0	0	0	0	0	0	0	0	0	0	0	0	0	0	0
g164612.t1		Transposable element Tcb1 transposase (Transposable element Barney transposase)	0	0	0	0	0	0	0	0	0	0	0	0	0	0	0
g18625.t1	X975_16070	Transposable element Tc3 transposase (Fragment)	0	0	0	0	0	0	0	0	0	0	0	0	0	0	0
g384906.t1	tc1a	Transposable element Tc1 transposase	0	0	0	0	0	0	0	0	0	0	0	0	0	0	0
g29545.t1	NCL1_47873	Uncharacterized protein	0	0	0	0	0	0	0	0	0	0	0	0	0	0	0
g18112.t1	GVQW3	Protein GVQW3 (GVQW motif-containing protein 3)	0	0	0	0	0	0	0	0	0	0	0	0	0	0	0
g102341.t1			0	0	0	0	0	0	0	0	0	0	0	0	0	0	0
g324415.t1	AVEN_140610_1	DDE_3 domain-containing protein	0	0	0	0	0	0	0	0	0	0	0	0	0	0	0
g220718.t1	X975_20526	Transposable element Tcb2 transposase (Fragment)	0	0	0	0	0	0	0	0	0	0	0	0	0	0	0
g190927.t1		Transposable element Tcb1 transposase (Transposable element Barney transposase)	0	0	0	0	0	0	0	0	0	0	0	0	0	0	0
g226331.t1	tc3a	Transposable element Tc3 transposase	0	0	0	0	0	0	0	0	0	0	0	0	0	0	0
g59470.t1	Cubn_6	Cubilin (Fragment)	0	0	0	0	0	0	0	0	0	0	0	0	0	0	0
g197445.t1	NCL1_29417	Uncharacterized protein	0	0	0	0	0	0	0	0	0	0	0	0	0	0	0
g326419.t1			0	0	0	0	0	0	0	0	0	0	0	0	0	0	0
g21889.t1	AVEN_127092_1	SCAN box domain-containing protein	0	0	0	0	0	0	0	0	0	0	0	0	0	0	0
g193062.t1		Putative transposable element (Fragment)	0	0	0	0	0	0	0	0	0	0	0	0	0	0	0
g247926.t1	myoI_0	Myosin-I heavy chain	0	0	5.68281e-09	0.123501	1.07201e-09	1.37859e-09	0	0	1.88701e-09	0	0	0	0	0	0
g252490.t1			0	0	0	0	0	0	0	0	0	0	0	0	0	0	0
g116237.t1		Transposable element Tcb2 transposase	0	0	0	0	0	0	0	0	0	0	0	0	0	0	0
g85462.t1			0	0	0	0	0	0	0	0	0	0	0	0	0	0	0
g236069.t1	NCL1_05223	Uncharacterized protein	0	0	0	0	0	0	0	0	0	0	0	0	0	0	0
g495389.t1	TCB2_347	Transposable element Tcb2 transposase	0	0	0	0	0	0	0	0	0	0	0	0	0	0	0
g150572.t1		Putative transposable element (Fragment)	0	0	0	0	0	0	0	0	0	0	0	0	0	0	0
g110715.t1			0	0	0	0	0	0	0	0	0	6.59402e-09	0	0	0	0	0
g214690.t1	AVEN_8978_1	Uncharacterized protein	0	0	0	0	0	0	0	0	0	0	0	0	0	0	0
g406431.t1			0	0	0	0	0	0	0	0	0	0	0	0	0	0	0
g130459.t1	Tf2-9	Transposon Tf2-9 polyprotein (Retrotransposable element Tf2 155 kDa protein)	0	0	0	0	0	0	0	0	0	0	0	0	0	0	0
g436735.t1			0	0	0	0	0	0	0	0	0	0	0	0	0	0	0
g39384.t1			0	0	0	0	0	0	0	0	0	0	0	0	0	0	0
g308093.t1	X975_23864	Transposable element Tcb2 transposase (Fragment)	0	0	0	0	0	0	0	0	0	0	0	0	0	0	0
g218753.t1	NCL1_12579	Uncharacterized protein	4.78363	0	0.635325	0.830987	2.09407	0.248639	2.33051	1.56677	1.71275	1.06162	0	1.30114	0	0	0
g207128.t1	WN55_06996	DUF4817 domain-containing protein	0	0	0	0	0	0	0	0	0	0	0	0	0	0	0
g66691.t1			0	0	0	0	0	0	0	0	0	0	0	0	0	0	0
g185670.t1			0	0	0	0	0	0	0	0	0	0	0	0	0	0	0
g114246.t1	X975_23769	Phytanoyl-CoA dioxygenase domain-containing protein 1 (Fragment)	1.43404	2.05915	8.33404	4.73635	4.3016	1.29338	15.93	0	0.548142	0.929066	0.937108	0.376281	0.815621	0.326998	0.523015
g195156.t1	tc1a_547	Transposable element Tc1 transposase	0	0	0	0	0	0	0	0	0	0	0	0	0	0	0
g194426.t1		DUF4817 domain-containing protein	0	0	0	0	0	0	0	0	0	0	0	0	0	0	0
g103250.t1	pol_3786	Retrovirus-related Pol polyprotein from transposon 17.6	0	0	0	0	0	0	0	0	0	0	0	0	0	0	0
g508802.t1	AVEN_253075_1	Uncharacterized protein (Fragment)	0	0	0	0	0	0	0	0	0	0	0	0	0	0	0
g251300.t1	NCL1_62324	Uncharacterized protein (Fragment)	0	0	0	0	0	0	0	0	0	0	0	0	0	0	0
g440740.t1	AVEN_145541_1	DDE_3 domain-containing protein	0	0	0	0	0	0	0	0	0	0	0	0	0	0	0
g325154.t1	AVEN_268405_1	Uncharacterized protein	0	0	0	0	0	0	0	0	0	0	0	0	0	0	0
g169328.t1			0	0	0	0	0	0	0	0	0	0	0	0	0	0	0
g47976.t1		Transposable element Tcb2 transposase	0	0	0	0	0	0	0	0	0	0	0	0	0	0	0
g449772.t1	mariner\T	Mariner Mos1 transposase (EC 3.1.-.-) (Transposable element Mos1 transposase)	0	0	0	0	0	0	0	0	0	0	0	0	0	0	0
g262360.t1	X975_10654	Uncharacterized protein (Fragment)	0	0	0	0	0	0	0	0	0	0	0	0	0	0	0
g196243.t1			0	0	0	0	0	0	0	0	0	0	0	0	0	0	0
g191536.t1			1.41638	0.611455	0.824026	2.30817	0	1.05896	2.23649	1.32874	1.99943	1.70024	0	0.620039	2.95829	0.188848	6.37585e-09
g411385.t1	pol_4319	Retrovirus-related Pol polyprotein from transposon 17.6	0	0	0	0	0	0	0	0	0	0	0	0	0	0	0
g100153.t1			0	0	0	0	0	0	0	0	0	0	0	0	0	0	0
g407990.t1	AVEN_11169_1	Uncharacterized protein	0	0	0	0	0	0	0	0	0	0	0	0	0	0	0
g352053.t1			0	0	0	0	0	0	0	0	0	0	0	0	0	0	0
g212906.t1			0	0	0	0	1.03556	0	0	0	0	0	0	0	0	0	0
g413926.t1	AVEN_147972_1	DUF5641 domain-containing protein	0.0422458	0	0	0	0	0	0	0	0	0	0	0	0	0	0
g242024.t1	AVEN_118079_1	Uncharacterized protein	2.733	1.18217	0.455641	0	0	0	0	1.78326	0	0	0	0	0	0	0
g182969.t1		Integrase catalytic domain-containing protein (Fragment)	0	0	0	0	0	0	0	0	0	0	0	0	0.238374	0	0
g282960.t1	X975_14237	Transposable element Tcb2 transposase (Fragment)	0	0	0	0	0	0	0	0	0	0	0	0	0	0	0
g240070.t1	hddc2	5'-deoxynucleotidase HDDC2 (EC 3.1.3.89) (HD domain-containing protein 2)	2.9357	1.95396	2.40936	4.04017	2.13258	0.364866	1.70688	2.80611	3.66479	3.73427	2.72003	3.83447	4.07606	2.20667	2.29827
g186282.t1	AVEN_274169_1	Uncharacterized protein	0	0	0	0	0	0	0	0	0	0	0	0	0	0	0
g434363.t1			0	0	0	0	0	0	0	0	0	0	0	0	0	0	0
g376738.t1			0	0	0	0	0	0	0	0	0	0	0	0	0	0	0
g182967.t1	AVEN_266408_1	Uncharacterized protein	0	0	0	0	0	0	0	0	0	0	0	0	0	0	0
g40179.t1			0	0	0	0	0	0	0	0	0	0	0	0	0	0	0
g269653.t1			0	0	0	0	0	0	0	0	0	0	0	0	0	0	0
g310116.t1	NCL1_57108	Uncharacterized protein (Fragment)	0	0	0	0	0.537699	0	0	0	0.680889	0	0	0	0	0	0.654807
g147629.t1			0	0	0	0	0	0	0	0	0	0	0	5.04508	0	0	0
g295474.t1	X975_12001	Transposable element P transposase (Fragment)	0	0	0	0	0	0	0	0	0	0	0	0	0	0	0
g88095.t1			0	0	0	0	0	0	0	0	0	0	0	0	0	0	0
g348605.t1	AVEN_75282_1	Integrase catalytic domain-containing protein	0	0	0.0361825	0.0988398	0.0485222	0.0176929	0.0690446	0.0571439	0	0.0453301	0	0.0409707	0	0.0702395	0
g431049.t1	EVAR_73436_1	Uncharacterized protein	0	0	0	0	0	0	0	0	0	0	0	0	0	0	0
g330964.t1		Transposable element Tcb2 transposase	0	0	0	0	0	0	0	0	0	0	0	0	0	0	0
g300459.t1	PGBD4	PiggyBac transposable element-derived protein 4	0	0	0	0	0	0	0	0	0	0	0	0	0	0	0
g64402.t1		Transposable element Tcb2 transposase	0	0	0	0	0	0	0	0	0	0	0	0	0	0	0
g488814.t1	AVEN_268410_1	Uncharacterized protein	0	0	0	0	0	0	0	0	0	0	0	0	0	0	0
g412601.t1	AVEN_258129_1	Uncharacterized protein	0	0	0	0	0	0	0	0	0	0	0	0	0	0	0
g305445.t1			0	0	0	0	0	0	0	0	0	0	0	0	0	0	0
g73780.t1	AVEN_50071_1	Uncharacterized protein	0	0	0	0	0	0	0	0	0	0	0	0	0	0	0
g384948.t1			0	0	0	0	0	0	0	0	0	0	0	0	0	0	0
g320740.t1	X975_16070	Transposable element Tc3 transposase (Fragment)	0	0	0	0	0	0	0	0	0	0	0	0	0	0	0
g274655.t1	AVEN_172311_1	Uncharacterized protein	0	0	0	0	0	0	0	0	0	0	0	0	0	0	0
g289257.t1			0	0	0	0	0	0	0	0	0	0	0	0	0	0	0
g8470.t1	X975_26775	RNase H domain-containing protein (Fragment)	0	0	0	0	0	0	0	0	0	0	0	0	0	0	0
g56791.t1			0	0	0	0	0	0	0	0	0	0	0	0	0	0	0
g512992.t1		Transposable element Tcb2 transposase	0	0	0	0	0	0	0	0	0	0	0	0	0	0	0
g33060.t1		Transposable element Tcb2 transposase	0	0	0	0	0	0	0	0	0	0	0	0	0	0	0
g439747.t1			0	0	0	0	0	0	0	0	0	0	0	0	0	0	0
g499530.t1			0	0	0	0	0	0	0	0	0	0	0	0	0	0	0
g268735.t1	mariner\T	Mariner Mos1 transposase (EC 3.1.-.-) (Transposable element Mos1 transposase)	0	0	0	0	0	0	0	0	0	0	0	0	0	0	0
g146049.t1	NCL1_29385	Uncharacterized protein	0	0	0	0	0	0	0	0	0	0	0	0	0	0	0
g60275.t1	K02A2.6	Uncharacterized protein K02A2.6	0	0	0	0	0	0	0	0	0	0	0	0	0	0	0
g140950.t1			0	0	0	0	0	0	0	0	0	0	0	0	0	0	0
g383059.t1			0	0	0	0	0	0	0	0	0	0	0	0	0	0	0
g232435.t1	AVEN_228894_1	HTH_Tnp_Tc3_2 domain-containing protein	0	0	0	0	0	0	0	0	0	0	0	0	0	0	0
g200064.t1	K02A2.6	Uncharacterized protein K02A2.6	0	0	0	0	0	0	0	0	0	0	0	0	0	0	0
g53073.t1		Putative blastopia polyprotein (Fragment)	0	0	0	0	0	0	0	0	0	0	0	0	0	0	0
g108586.t1	AVEN_165442_1	Uncharacterized protein	0	0	0	0	0	0	0	0	0	0	0	0	0	0	0
g426107.t1	AVEN_243754_1	Integrase catalytic domain-containing protein	0	0	0	0	0	0	0	0	0	0	0	0	0	0	0
g314902.t1	NCL1_45822	Uncharacterized protein	0	0	0	0	0	0	0	0	0	0	0	0	0	7.17655	0
g233390.t1			0	0	0	0	0	0	0	0	0	0	0	0	0	0	0
g32132.t1	AVEN_10481_1	Uncharacterized protein (Fragment)	0	0	0	0	0	0	0	0	0	0	0	0	0	0	0
g485787.t1			0	0	0	0	0	0	0.633794	0	0	0	0	0	0	0	0
g114796.t1	NCL1_48543	Uncharacterized protein	0	0	0	0	0	0	0	0	0	0	0	0	0	0	0
g287104.t1	AVEN_215798_1	DDE_3 domain-containing protein	0	0	0	0	0	0	0	0	0	0	0	0	0	0	0
g305921.t1	NCL1_22128	Uncharacterized protein	0	0	0	0	0	0	0	0	0	0	0	0	0	0	0
g250807.t1	AVEN_168977_1	Uncharacterized protein	0	0	0	0	0	0	0	0	0	0	0	0	0	0	0
g455848.t1			0	0	0	0	0	0	0.23033	0	0	0	0	0	0	0.222367	0
g509514.t1	TCB1_875	Transposable element Tcb1 transposase	0	0	0	0	0	0	0	0	0	0	0	0	0	0	0
g197981.t1			0	0	0	0	0	0	0	0	0	0	0	0	0	0	0
g453477.t1	POL_572	Retrovirus-related Pol polyprotein from transposon 412	0	0	0	0	0	0	0.415081	0	0	0	0.552513	0	0	0	0
g429241.t1	pol	Pro-Pol polyprotein (Pr125Pol) [Cleaved into: Protease/Reverse transcriptase/ribonuclease H (EC 2.7.7.49) (EC 2.7.7.7) (EC 3.1.26.4) (EC 3.4.23.-) (p87Pro-RT-RNaseH); Protease/Reverse transcriptase (EC 2.7.7.49) (EC 2.7.7.7) (EC 3.4.23.-) (p65Pro-RT); Ribonuclease H (RNase H) (EC 3.1.26.4); Integrase (IN) (EC 2.7.7.-) (EC 3.1.-.-) (p42In)]	0	0	0	0	0	0	0	0	0	0	0	0	0	0	0
g479479.t1		Transposable element Tcb2 transposase	0	0	0	0	0	0	0	0	0	0	0	0	0	0	0
g428404.t1	AVEN_228894_1	HTH_Tnp_Tc3_2 domain-containing protein	0	0	0	0	0	0	0	0	0	0	0	0	0	0	0
g242870.t1	X975_00807	Retrovirus-related Pol polyprotein from transposon opus (Fragment)	0.0407389	0	0	0	0	0	0	0	0.129684	0.0254667	0.0997828	0	0	0	0
g285617.t1			0	0	0	0	0	0	0	0	0	0	0	0	0	0	0
g514204.t1	TCB1_541	Transposable element Tcb1 transposase	0	0	0	0	0	0	0	0	0	0	0	0	0	0	0
g130429.t1	AVEN_11647_1	Uncharacterized protein	0	0	0	0	0	0	0	0	0	0	0	0	0	0	0
g16381.t1	NCL1_47888	Uncharacterized protein	0	0	0	0	0	0	0	0	0	0	0	0	0	0	0
g74737.t1	AVEN_50813_1	RNase H domain-containing protein	0	0	0	0	1.1184	0	0	0	0	0	0	0	0	0	0
g70602.t1			0	0	0	0	0	0	0	0	0	0	0	0	0	0	0
g445734.t1	X975_07877	Uncharacterized protein (Fragment)	0	0	0	0	0	0	0	0	0	0	0	0	0	0.528929	0
g316534.t1	AVEN_100599_1	HTH_Tnp_Tc3_2 domain-containing protein	0	0	0	0	0	0	0	0	0	0	0	0	0	0	0
g93815.t1	SETMAR	Histone-lysine N-methyltransferase SETMAR (SET domain and mariner transposase fusion protein) (Metnase) [Includes: Histone-lysine N-methyltransferase (EC 2.1.1.357); Transposon Hsmar1 transposase (EC 3.1.-.-)]	0	0	0	0	0	0	0	0	0	0	0	0	0	0	0
g362672.t1	AVEN_3539_1	Uncharacterized protein	0	0	0.076702	3.22572e-06	0.087205	0	0.0373717	0.145852	0	0.0760115	0.171313	0	0	0	0
g489597.t1	NCL1_45656	Uncharacterized protein	0.249061	0	0	0	0.300651	0	0	0	0	0	0	0	0	0	0
g239786.t1			0	0	0	0	0	0	0	0	0	0	0	0	0	0	0
g234047.t1	GstD1_1	Glutathione S-transferase 1, isoform C	0	0	0	0	0	0	0	0	0	0	0	0	0	0	0
g317867.t1	pol_3557	Retrovirus-related Pol polyprotein from transposon 297	0	0	0	0	0	0	0	0	0	0	0	0	0	0	0
g303513.t1		Putative transposable element (Fragment)	0	0	0	0	0	0	0	0	0	0	0	0	0	0	0
g289666.t1	SETMAR	Histone-lysine N-methyltransferase SETMAR (SET domain and mariner transposase fusion protein) (Metnase) [Includes: Histone-lysine N-methyltransferase (EC 2.1.1.357); Transposon Hsmar1 transposase (EC 3.1.-.-)]	0	0	0	0	0	0	0	0	0	0	0	0	0	0	0
g456192.t1	AVEN_271465_1	Uncharacterized protein	0	0	0	0	0	0	0	0	0	0	0	0	0	0	0
g207262.t1	EVAR_3879_1	Helitron_like_N domain-containing protein	0	0	0	0	0	0	0	0	0	0	0	0	0	0	0
g152057.t1	TIGD4_2	Tigger transposable element-derived protein 4	0	0	0	0	0	0	0.246035	0	0	0	0	0	0	0.253063	0
g61606.t1	AVEN_166429_1	Uncharacterized protein	0	0	0	0	0	0	0	0	0	0	0	0	0	0	0
g291700.t1	AVEN_222120_1	Uncharacterized protein	0	0	0	0	0	0	0	0	0	0	0	0	0	0	0
g196325.t1	AVEN_117486_1	Integrase catalytic domain-containing protein	0	0	0	0	0	0	0	0	0	0	0	0	0	0	0
g119517.t1	AVEN_215988_1	DUF1758 domain-containing protein (Fragment)	0	0	0	0	0	0	0	0	1.48096	0	0	0	0	0	0
g205551.t1	AVEN_171545_1	Uncharacterized protein	0	0	0	0	0	0	0	0	0	0	0	0	0	0	0
g391292.t1			0	0	0	0	0	0	0	0	0	0	0	0	0	0	0
g234285.t1	hand2	Heart- and neural crest derivatives-expressed protein 2 (Deciduum, heart, autonomic nervous system and neural crest derivatives-expressed protein 2) (dHAND)	0.360537	0.51389	0.737704	0.495689	1.31065	0.168572	1.22065	0.704897	0	0	0	0.393814	0.626753	0	0
g149494.t1	X-elementORF2_97	Putative RNA-directed DNA polymerase from transposon X-element	0	0	0	0	0	0	0	0	0	0	0	0	0	0	0
g486435.t1	NCL1_44863	Uncharacterized protein	0	0	0	0	0	0	0	0	0	0	0	0	0	0	0
g327359.t1	AVEN_85169_1	Uncharacterized protein	0	0	0	0	0	0	0	0	0	0	0	0	0	0	0
g253889.t1			0	0	0	0	0	0	0	0	0	0	0	0	0	0	0
g427936.t1			0	0	0	0.0901144	0.31955	0.0621077	0	0	0	0	0	0	0.153183	0	0
g401984.t1		Transposable element Tcb2 transposase	0	0	0	0	0	0	0	0	0	0	0	0	0	0	0
g65895.t1	RF55_23213	Reverse transcriptase	0	0	0	0	0	0	0	0	0	0	0	0	0	0	0
g471844.t1			0	0	0	0	0	0	0	0	0	1.6526	0	0	0	0	1.64064
g173635.t1	Tf2-6_345	Transposon Tf2-6 polyprotein	0	0	0	0	0	0	0	0	0	0	0	0	0	0	0
g424318.t1			0	0.44887	0	0	0	0	0	0	0	0	0	0	0	0	0
g339658.t1	WH47_05463	Uncharacterized protein	0	0	0	0	0	0	0	0	0	0	0	0	0	0	0
g429097.t1	pol_409	RNA-directed DNA polymerase from mobile element jockey	0	0	0	0	0	0	0	0	0	0	0	0	0	0	0
g338638.t1	NCL1_52472	15-hydroxyprostaglandin dehydrogenase [NAD(+)]	0	0	0	0	0	0	0	0	0	0	0	0	0	0	0
g206695.t1	NCL1_19997	Uncharacterized protein	0	0	0	0	0	0	0	0	0	0	0	0	0	0	0
g139319.t1		Retrovirus-related Pol polyprotein from transposon TNT 1-94 [Includes: Protease (EC 3.4.23.-); Reverse transcriptase (EC 2.7.7.49); Endonuclease]	0	0	0	0	0	0	0	0	0	0	0	0	0	0	0
g114357.t1		Putative DD41D transposase	0	0	0	0	0	0	0	0	1.70959e-08	0	0	0	0	0	0
g175441.t1	X975_19738	Transposable element Tcb1 transposase (Fragment)	0	0	0	0	0	0	0	0	0	0	0	0	0	0	0
g499340.t1	X975_17219	Transposable element Tcb2 transposase (Fragment)	0	0	0	0	0	0	0	0	0	0	0	0	0	0	0
g437708.t1		Putative transposable element (Fragment)	4.01573	6.9212	2.58737	2.0002	6.24148	4.03154	5.49575	0	0	0	0	0	0	0	0
g303141.t1	AVEN_116861_1	Uncharacterized protein	0	0	0	0	0	0	0	0	0	0	0	0	0	0	0
g433277.t1	X975_08129	Transposable element Tcb1 transposase (Fragment)	0	0	0	0	0	0	0	0	0	0	0	0	0	0	0
g165470.t1	X975_14853	Retrovirus-related Pol polyprotein from transposon 297 (Fragment)	0	0	0	0	0	0	0	0	0	0	0	0	0	0	0
g226354.t1			0	0	0	0	0	0	0	0	0	0	0	0	0	0	0
g92064.t1	tc3a_16	Transposable element Tc3 transposase	0	0	0	0	0	0	0	0	0	0	0	0	0	0	0
g132203.t1		Uncharacterized protein (Fragment)	0	0	0	0	0	0	0	0	0	0	0	0	0	0	0
g402053.t1		Putative DD41D transposase	0	0	0	0	0	0	0	0	0	0	0	0	0	0	0
g77172.t1			0	0	0	0	0	0	0	0	0	0	0	0	0	0	0
g181744.t1	AVEN_243687_1	SCAN box domain-containing protein	0	0	0	0	0	0	0	0	0	0	0	0	0	0	0
g511254.t1			0	0	0	0	0	0	0	0	0	0	0	0	0	0	0
g470018.t1			0	0	0	0	0	0	0	0	0	0	0	0	0	0	0
g45079.t1		Transposable element Tc1 transposase (Fragment)	0	0	0	0	0	0	0	0	0	0	0	0	0	0	0
g351263.t1	TCB1_317	Transposable element Tcb1 transposase	0	0	0	0	0	0	0	0	0	0	0	0	0	0	0
g484402.t1	AVEN_16342_1	HTH_Tnp_Tc3_2 domain-containing protein	0	0	0	0	0	0	0	0	0	0	0	0	0	0	0
g220671.t1	TY3B-I_893	Transposon Ty3-I Gag-Pol polyprotein	0	0	0	0	0	0	0	0	0	0	0	0	0	0	0
g412059.t1	X975_03041	Transposable element Tc1 transposase (Fragment)	0	0	0	0	0	0	0	0	0	0	0	0	0	0	0
g296906.t1	X-element\ORF2	Probable RNA-directed DNA polymerase from transposon X-element (EC 2.7.7.49) (Reverse transcriptase)	0	0	0	0	0	0	0	0	0	0	0	0	0	0	0
g136211.t1		Integrase catalytic domain-containing protein (Fragment)	0	0	0	0	0	0	0	0	0	0	0	0	0	0	0
g470501.t1			0	0	0	0	0	0	0	0	0	0	0	0	0	0	0
g502659.t1	B7P43_G03983	Uncharacterized protein	0	0	0	0	0	0	0	0	0	0	0	0	0	0	0
g365326.t1			0	0	0	0	0	0	0	0	0	0	0	0	0	0	0
g33402.t1			0	0	0	0	0	0	0	0	0	0	0	0	0	0	0
g501269.t1	AVEN_235993_1	HTH_Tnp_Tc3_2 domain-containing protein	0	0	0	0	0	0	0	0	0	0	0	0	0	0	0
g7220.t1	AVEN_109507_1	HTH_Tnp_Tc3_2 domain-containing protein	0	0	0	0	0	0	0	0	0	0	0	0	0	0	0
g48651.t1	AVEN_101296_1	DUF4817 domain-containing protein	0	0	0	0	0	0	0	0	0	0	0	0	0	0	0
g136412.t1	Tf2-6_327	Transposon Tf2-6 polyprotein (Fragment)	0	0	0	0	0	0	0	0	0	0	0	0	0	0	0
g292607.t1	AVEN_158715_1	DDE_3 domain-containing protein	0	0	0	0	0	0	0	0	0	0	0	0	0	0	0
g243844.t1			0	0	0	0	0	0	0	0	0	0	0	0	0	0	0
g502944.t1	TY3B-I_479	Transposon Ty3-I Gag-Pol polyprotein (Fragment)	0	0	0	0	0	0	0	0	0	0	0	0	0	0	0
g399782.t1	AVEN_101166_1	Integrase catalytic domain-containing protein	0	0	0	0	0	0	0	0	0	0	0	0.0515143	0	0	0
g261450.t1	AVEN_64518_1	Uncharacterized protein	0	0	0	0	0	0	0	0	0	0	0	0	0	0	0
g218798.t1			0	0	0	0	0	0	0	0	0	0.333685	0	0	0	0	0
g376800.t1			0	0	0	0	0	0	0	0	0	0	0	0	0	0	0
g34233.t1	X975_19850	Uncharacterized protein (Fragment)	0	0	0	0	0	0	0	0	0	0	0	0	0	0	0
g317176.t2	pol	Retrovirus-related Pol polyprotein from transposon 297 [Includes: Protease (EC 3.4.23.-); Reverse transcriptase (EC 2.7.7.49); Endonuclease]	0	0	0	0	0.136393	0	0.0405993	0	0	0	0	0	0	0	0
g293709.t1			0	0	0	0	0	0	0	0	0	0	0	0	0	0	0
g473347.t1			0	0	0	0	0	0	0	0	0	0	0	0	0	0	0
g360289.t1		Dynein beta chain, ciliary	0	0	0	0	0	0	0	0	0	0	0	0	0	0	0.163521
g427435.t1			0	0	0	0	0	0.113643	0	0	0	0	0	0	0	0	0
g365531.t1	AVEN_99134_1	DUF4817 domain-containing protein	0	0	0	0	0	0	0	0	0	0	0	0	0	0	0
g221466.t1	X-element\ORF2	Probable RNA-directed DNA polymerase from transposon X-element (EC 2.7.7.49) (Reverse transcriptase)	0.188218	0.138361	0.0935858	0.0520734	0	0.02731	0.125134	0.318925	0.33058	0.0586938	0.0463648	0.0853797	0.0702028	0.0182923	0.361649
g202014.t1	X975_13332	Retrovirus-related Pol polyprotein from transposon 412 (Fragment)	0	0	0	0	0	0	0	0	0	0	0	0	0	0	0
g127537.t1	X975_19749	Retrovirus-related Pol polyprotein from transposon opus (Fragment)	0	0	0	0	0	0	0	0	0	0	0	0	0	0	0
g500055.t1			6.1502	8.38833	5.37114	9.5832	10.9981	5.49427	5.12693	12.6464	8.51827	7.16363	0	3.76634	1.74028	7.98411	0
g406608.t1	AVEN_27901_1	DUF1758 domain-containing protein	0	0	0	0	0	0	0	0	0	0	0	0	0	0	0
g362451.t1	NCL1_30259	Uncharacterized protein	0	0	0	0	0	0	0	0	0	0	0	0	0	0	0
g219613.t1	ALC60_01074	Uncharacterized protein	0	0	0	0	0	0	0	0	0	0	0	0	0	0	0
g407301.t1			0	0	0	0	0	0	0	0	0	0	0	0	0	0	0
g183961.t1	TY3B-I_479	Transposon Ty3-I Gag-Pol polyprotein (Fragment)	0	0	0	0	0	0	0	0	0	0	0	0	0	0	0
g175030.t1	NCL1_45911	Transposable element Tcb1 transposase	0	0	0	0	0	0	0	0	0	0	0	0	0	0	0
g59716.t1			0	0	0	0	0	0	0	0	0	0	0	0	0	0	0
g259024.t1	NCL1_14726	Transposable element Tcb1 transposase	0	0	0	0	0	0	0	0	0	0	0	0	0	0	0
g484763.t1	AVEN_2369_1	Integrase catalytic domain-containing protein (Fragment)	0	0	0	0	0	0	0	0	0	0	0	0	0	0	0
g26454.t1			0	0	0	0	0	0	0	0	0	0	0	0	0	0	0
g206034.t1	NCL1_47692	Uncharacterized protein	0	0	0	0	0	0	0	0	0	0	0	0	0	0	0
g28630.t1			0	0	0	0	0	0	0	0	0	0	0	0	0	0	0
g127791.t1			0	0	0	0	0	0	0	0	0	0	0	0	0	0	0
g507798.t1	AVEN_243754_1	Integrase catalytic domain-containing protein	0	0	0	0	0	0	0	0	0	0	0	0	0	0	0
g499321.t1			0	1.81765	0.971021	0	0	0.649059	1.33971	0	1.68589	0	0	0	0	1.27807	0
g93978.t1			0	0	0	0	0	0	0	0	0	0	0	0	0	0	0
g283886.t1			0	0	0	0	0	0	0	0	0	0	0	0	0	0	0
g132237.t1	NCL1_47873	Uncharacterized protein	0	0	0	0	0	0	0	0	0	0	0	0	0	0	0
g170625.t1	X975_06522	Transposable element Tc3 transposase (Fragment)	0	0	0	0	0	0	0	0	0	0	0	0	0	0	0
g307960.t1	POL	Retrovirus-related Pol polyprotein from transposon 412 [Includes: Protease (EC 3.4.23.-); Reverse transcriptase (EC 2.7.7.49); Endonuclease]	0	0	0	0	0	0	0	0	0	0	0	0	0	0	0
g217124.t1	X975_26824	Alpha-soluble NSF attachment protein (Fragment)	0	0	0	0	0	0	0	0	0	0	0	0	0	0	0
g172187.t1	AVEN_168945_1	HTH_Tnp_Tc3_2 domain-containing protein	0	0	0	0	0	0	0	0	0	0	0	0	0	0	0
g121923.t1	AVEN_52244_1	DDE_3 domain-containing protein	0	0	0	0	0	0	0	0	0	0	0	0	0	0	0
g330516.t1	EVAR_67071_1	Uncharacterized protein	0	0	0	0	0	0	0	0	0	0	0	0	0	0	0
g157423.t1			0	0	0	0	0	0	0	0	0	0	0	0	0	0	0
g126807.t1	X-element\ORF2	Probable RNA-directed DNA polymerase from transposon X-element (EC 2.7.7.49) (Reverse transcriptase)	0	0	0	0	0	0	0	0	0	0	0	0	0	0	0.138683
g511848.t1	Fzd4	Frizzled-4 (Fz-4) (rFz4) (CD antigen CD344)	3.27901	4.99018	1.78332	2.66263	4.17938	1.04302	4.36549	2.82796	3.29709	1.77995	2.36567	1.95514	2.49368	0.46579	1.63717
g414950.t1			0.312918	0	0	0	0.383023	0.455896	0	0.407789	0	0.389469	0	0	0	0	0
g315144.t1			0	0	0	0	0	0	0	0	0	0	0	0	0	0	0
g96274.t1	AACS	Acetoacetyl-CoA synthetase (EC 6.2.1.16) (Acyl-CoA synthetase family member 1) (Protein sur-5 homolog)	0.271017	0.0640251	0.315869	0.184716	0.165448	0.130354	0.946661	0.235467	0.143706	0.113001	0.110732	0.152729	0.212423	0.0873139	0.200054
g324181.t1	TCB2_230	Transposable element Tcb2 transposase	0	0	0	0	0	0	0	0	0	0	0	0	0	0	0
g67914.t1	AVEN_249099_1	Uncharacterized protein	0	0	0	0	0	0	0	0	0	0	0	0	0	0	0
g57678.t1	AVEN_195139_1	HTH_Tnp_Tc3_2 domain-containing protein	0	0	0	0	0	0	0	0	0	0	0	0	0	0	0
g46986.t1			0	0	0	0	0	0	0	0	0	0	0	0	0	0	0
g58371.t1	NCL1_36696	Uncharacterized protein	0	0	0	0	0	0	0	0	0	0	0	0	0	0	0
g21472.t1	tc3a	Transposable element Tc3 transposase	0	0	0	0	0	0	0	0	0	0	0	0	0	0	0
g359894.t1			0	0	0	0	0	0	0	0	0	0	0	0	0	0	0
g307375.t1	TY3B-I	Transposon Ty3-I Gag-Pol polyprotein (Gag3-Pol3) (Transposon Ty3-2 TYA-TYB polyprotein) [Cleaved into: Capsid protein (CA) (p24); Spacer peptide p3; Nucleocapsid protein p11 (NC); Ty3 protease (PR) (EC 3.4.23.-) (p16); Spacer peptide J; Reverse transcriptase/ribonuclease H (RT) (RT-RH) (EC 2.7.7.49) (EC 2.7.7.7) (EC 3.1.26.4) (p55); Integrase p52 (IN); Integrase p49 (IN)]	0	0	0	0	0	0	0	0	0	0	0	0	0	0	0
g172638.t1			0	0	0	0	0	0	0	0	0	0	0	0	0	0	0
g76021.t1			0	0	0	0	0	0	0	0	0	0	0	0	0	0	0
g111707.t1	AVEN_159269_1	Uncharacterized protein	0	0	0	0	0	0	0	0	0	0	0	0	0	0	0
g309074.t1	X975_01402	Uncharacterized protein (Fragment)	0	0	0	0	0	0	0	0	0	0	0	0	0	0	0
g259274.t1	B7P43_G07468	Uncharacterized protein	0	0	0	0	0	0	0	0	0	0	0	0	0	0	0
g200405.t1			0	0	0	0	0	0	0	0	0	0	0	0	0	0	0
g321261.t1	AVEN_162268_1	Integrase catalytic domain-containing protein	0	0	0	0	0	0	0	0	0	0	0	0	0	0	0
g99980.t1			0	0	0	0	0	0	0	0	0	0	0	0	0	0	0
g179702.t1	AVEN_44466_1	Uncharacterized protein	0	0	0	0	0	0	0	0	0	0	0	0	0	0	0
g13001.t1	AVEN_271465_1	Uncharacterized protein	0	0	0	0	0	0	0	0	0	0	0	0	0	0	0
g152932.t1	TCB1_752	Transposable element Tcb1 transposase	0	0	0	0	0	0	0	0	0	0	0	0	0	0	0
g437969.t1	BSQ40_25630	DNA topoisomerase III	0	0	0	0	0	0	0	0	0	0	0	0	0	0	0
g278962.t1			0	0	0	0	0	0	0	0	0	0	0	0	0	0	0
g103869.t1		ATP-dependent DNA helicase (EC 3.6.4.12)	0	0	0	0	0	0	0	0	0	0	0	0	0	0	0
g419644.t1	POLX_1101	Retrovirus-related Pol polyprotein from transposon TNT 1-94	0	0	0	0	0	0	0	0	0	0	0	0	0	0	0
g393709.t1			0	0	29.4242	0	0	0	0	0	0	0	0	0	0	0	0
g346800.t1		Transposable element Tcb2 transposase	0	0	0	0	0	0	0	0	0	0	0	0	0	0	0
g9535.t1	pol	Retrovirus-related Pol polyprotein from transposon 17.6 [Includes: Protease (EC 3.4.23.-); Reverse transcriptase (EC 2.7.7.49); Endonuclease]	0	0	0	0	0	0	0	0	0	0	0	0	0	0	0
g285295.t1			0	0	0	0	0	0	0	0	0	0	0	0	0	0	0
g203091.t1			0	0	0	0.176417	0	0	0	0	0	0	0	0	0	0	0
g55294.t1	X975_02147	Transposable element Tc1 transposase (Fragment)	0	0	0	0	0	0	0	0	0	0	0	0	0	0	0
g82279.t1			0	0	0	0	0	0	0	0	0	0	0	0	0	0	0
g69639.t1	NCL1_49674	PC4 domain-containing protein	0	0	0	0	0	0	0	0	0	0	0	0	0	0	0
g392883.t1			0	0	0	0	0	0	0	0	0	0	0	0	0	0	0
g207537.t1	AVEN_132883_1	RNase H domain-containing protein	0	0	0	0	0	0	0	0	0	0	0	0	0	0	0
g116428.t1		Putative DD41D transposase	0	0	0	0	0	0	0	0	0	0	0	0	0	0	0
g408911.t1	pol	Retrovirus-related Pol polyprotein from transposon 297 [Includes: Protease (EC 3.4.23.-); Reverse transcriptase (EC 2.7.7.49); Endonuclease]	0	0	0	0	0	0	0.119644	0	0.459932	0	0	0	0	0	0
g159561.t1	AVEN_200665_1	Uncharacterized protein	0	0	0	0	0	0	0	0	0	0	0	0	0	0	0
g403718.t1	pol_412	Retrovirus-related Pol polyprotein from transposon 17.6	0	0	0	0	0	0	0	0	0	0	0	0	0	0	0
g328714.t1	RF55_22487	Mariner mos1 transposase	0	0	0	0	0	0	0	0	0	0	0	0	0	0	0
g248339.t1	TCB1_888	Transposable element Tcb1 transposase	0	0	0	0	0	0	0	0	0	0	0	0	0	0	0
g190620.t1	AVEN_148839_1	Uncharacterized protein	0	0	0	0	0	0	0	0	0	0	0	0	0	0	0
g439371.t1			0	0	0	0	0	0	0	0	0	0	0	0	0	0	0
g347719.t1			0	0	1.14529	0	1.1184	0	0	0	0	0	0	0	0	0	0
g488599.t1		Putative transposable element (Fragment)	0	0	0	0	0	0	0	0	0	0	0	0	0	0	0
g111255.t1			0	0	0	0	0	0	0	0	0	0	0	0	0	0	0
g491080.t1	X975_17934	C2H2-type domain-containing protein (Fragment)	0	0	0	0	0	0	0	0	0	0	0	0	0	0	0
g456159.t1	TCB2_347	Transposable element Tcb2 transposase	0	0	0	0	0	0	0	0	0	0	0	0	0	0	0
g424202.t1	TCB2_41	Transposable element Tcb2 transposase	0	0	0	0	0	0	0	0	0	0	0	0	0	0	0
g158650.t1			0	0	0	0	0	0	0	0	0	0	0	0	0	0	0
g401490.t1			0	0	0	0	0	0	0	0	0	0	0	0	0	0	0
g207127.t1			0	0	0	0	0	0	0	0	0	0	0	0	0	0	0
g156278.t1			0	0	0	0	0	0	0	0	0	0	0	0	0	0	0
g114335.t1	WN55_06996	DUF4817 domain-containing protein	0	0	0	0	0	0	0	0	0	0	0	0	0	0	0
g449173.t1			0	0	0	0	0	0	0	0	0	0	0	0	0	0	0
g377536.t1	NCL1_63950	Uncharacterized protein	0	0	0	0	0	0	0	0	0	0	0	0	0	0	0
g493838.t1	AVEN_117041_1	Uncharacterized protein	0	0	0	0	0	0	0	0	0	0	0	0	0	0	0
g365824.t1	RTase_633	Putative RNA-directed DNA polymerase from transposon BS	0	0	0	0	0	0	0	0	0	0	0	0	0	0	0
g257776.t1	AVEN_270133_1	Integrase catalytic domain-containing protein	0	0	0	0	0	0	0	0	0	0	0	0	0	0	0
g203224.t1	NCL1_09779	Uncharacterized protein	0	0	0	0	0	0	0	4.3479	0	0	0	0	0	0	0
g16223.t1		Transposable element Tcb2 transposase	0	0	0	0	0	0	0	0	0	0	0	0	0	0	0
g114501.t1	AVEN_107383_1	Integrase catalytic domain-containing protein	0	0	0	0	0	0	0	0	0	0	0	0	0	0	0
g259499.t1		Putative DD41D transposase	0	0	0	0	0	0	0	0	0	0	0	0	0	0	0
g329805.t1	X975_12333	Transposable element Tcb1 transposase (Fragment)	0	0	0	0	0	0	0	0	0	0	0	0	0	0	0
g100526.t1	AVEN_236481_1	DDE_Tnp_IS1595 domain-containing protein	0	0.150473	0.213835	0	0	0	0	0.138013	0	0.200029	0	0	0	0	0
g317702.t1	AVEN_66331_1	Uncharacterized protein	0	0	0	0	0	0	0	0	0	0	0	0	0	0	0
g131445.t1	AVEN_266038_1	Uncharacterized protein	0	0	0	0	0	0	0	0	0	0	0	0	0	0	0
g127641.t1			0	0	0	0	0	0	0	0	0	0	0	0	0	0	0
g10069.t1			0	0	0	0	0	0	0	0	0	0	0	0	0	0	0
g323064.t1	POL_794	Retrovirus-related Pol polyprotein from transposon 412	0	0	0	0	0	0	0	0	0	0	0	0	0	0	0
g17569.t1		Transposable element Tcb2 transposase	0	0	0	0	0	0	0	0	0	0	0	0	0	0	0
g280208.t1	NCL1_43532	Uncharacterized protein	0	0	0	0	0	0	0	0	0	0	0	0	0	0	0
g97217.t1	POL_761	Retrovirus-related Pol polyprotein from transposon 412	0	0	0	0	0	0	0	0	0	0	0	0	0	0	0.147817
g180154.t1			0	0	0	0	0	0	0	0	0	0	0	0	0	0	0
g421985.t1	AVEN_202092_1	Uncharacterized protein	0	0	0	0	0	0	0	0	0	0	0	0	0	0	0
g346549.t1	SRBD1	S1 RNA-binding domain-containing protein 1	0.671238	0.704444	0.552405	0.774966	0.962931	0.225358	0.499536	0.608536	0.465204	0.309747	0.428383	0.462242	0.618673	0.36781	0.344893
g95622.t1	AVEN_22160_1	RNase H domain-containing protein	0	0	0	0	0	0	0	0	0	0	0	0	0	0	0
g240063.t1		ORF	0	0	0	0	0	0	0	0	0	0	0	0	0	0	0
g73490.t1	AVEN_258234_1	Integrase catalytic domain-containing protein (Fragment)	0	0	0	0	0	0	0	0	0	0	0	0	0	0	0
g423879.t1			0	0	0	0	0	0	0	0	0	0	0	0	0	0	0
g186178.t1			0	0	0	0	0	0	0	0	0	0	0	0	0	0	0
g130229.t1	NCL1_30375	Uncharacterized protein	0	0	0	0	0	0	0	0	0	0	0	0	0	0	0
g78409.t1			5.53762	0	0	6.64088	0	0	0	0	0	0	0	0	0	0	0
g144190.t1			0	0	0	0	0	0	0	0	0	0	0	0	0	0	7.86479
g463468.t1	KGM_204211	Uncharacterized protein	0	0	0	0	0	0	0	0	0	0	0	0	0	0	0
g283963.t1	PHOSPHO1	Phosphoethanolamine/phosphocholine phosphatase (EC 3.1.3.75)	3.65504	5.06151	5.4506	5.7969	3.45011	1.49822	2.95578	3.1583	4.10127	4.05097	5.15301	3.74304	4.77174	10.8539	2.57281
g430780.t1	NCL1_21065	Transposable element Tcb1 transposase	0	0	0	0	0	0	0	0	0	0	0	0	0	0	0
g334229.t1			0	0	0	0	0	0	0	0	0	0	0	0	0	0	0
g238464.t1			0	0	0	0	0	0	0	0	0	0	0	0	0	0	0
g91177.t1	NCL1_30375	Uncharacterized protein	0	0	0	0	0	0	0	0	0	0	0	0	0	0	0
g397789.t1	WH47_09223	Histone-lysine N-methyltransferase SETMAR (Fragment)	0	0	0	0	0	0	28.6233	0	0	0	0	0	0	0	2.16161
g13310.t1			2.00817	1.4206	2.73693	2.55902	2.15082	24.5374	16.4167	1.30851	108.78	1.56216	0.914866	50.0672	206.616	889.892	36.7517
g314352.t2			0	0	0	0	0	0	0	0	0	0	0	0	0	0	0
g225813.t1		Putative transposable element (Fragment)	0	0	0	0	0	0	0	0	0	0	0	0	0	0	0
g131589.t1			0	0	0	0	0	0	0	0	0	0	0	0	0	0	0
g339001.t1			0	0	0	0	0	0	0	0	0	0	0	0	0	0	0
g468123.t1	jockeypol_28	RNA-directed DNA polymerase from mobile element jockey	0	0	0.0549868	0	0	0	0.0524034	0	0	0	0	0	0	0	0
g182913.t1	AVEN_15112_1	DUF1758 domain-containing protein	0	0	0	0	0	0	0	0	0	0	0	0	0	0	0
g443696.t1		Uncharacterized protein	0	0	0	0	0	0	0	0	0	0	0	0	0	0	0
g117055.t1	AVEN_163323_1	DUF1758 domain-containing protein	0	0	0	0	0	0	0	0	0	0	0	0	0	0	0
g449470.t1		Putative LOC100569746 [Acyrthosiphon pisum] (Fragment)	0	0	0	0	0	0	0	0	0	0	0	0	0	0	0
g12657.t1			0	0	0	0	0	0	0	0	0	0	0	0	0	0	0
g95133.t1	NCL1_42224	Uncharacterized protein	0	0	0	0	0	0	0	0	0	0	0	0	0	0	0
g334864.t1	AVEN_243832_1	DDE_3 domain-containing protein	0	0	0	0	0	0	0	0	0	0	0	0	0	0	0
g277687.t1	Tf2-11	Transposon Tf2-11 polyprotein (Retrotransposable element Tf2 155 kDa protein)	0	0	0	0	0	0	0	0	0	0	0	0	0	0	0
g378096.t1	POLX_1101	Retrovirus-related Pol polyprotein from transposon TNT 1-94	0	0	0	0	0	0	0	0.324654	0	0	0	0	0	0	0
g321957.t1	AVEN_142106_1	Integrase catalytic domain-containing protein	0	0	0	0	0	0	0	0	0	0	0	0	0	0	0
g243597.t1			0	0	0	0	0	0	0	0	0	0	0	0	0	0	0
g315242.t1	NCL1_35582	Uncharacterized protein	0	0	0	0	0	0	0	0	0	0	0	0	0	0	0
g171717.t1	TCB1_394	Transposable element Tcb1 transposase	0	0	0	0	0	0	0	0	0	0	0	0	0	0	0
g471544.t1	X975_08129	Transposable element Tcb1 transposase (Fragment)	0	0	0	0	0	0	0	0	0	0	0	0	0	0	0
g106476.t1			0	0	0	0	0	0	0	0	0	0	0	0	0	0	0
g8628.t1			0	0	0	0	0	0	0	0	0	0	0	0	0	0	0
g4859.t1			2.2053	0	0	0	0	0	0	0	0	0	0	0	1.16446	0	0
g123403.t1	X975_21603	Transposable element Tc1 transposase (Fragment)	0	0	0	0	0	0	0	0	0	0	0	0	0	0	0
g270038.t1	AVEN_274169_1	Uncharacterized protein	0	0	0	0	0	0	0	0	0	0	0	0	0	0	0
g96962.t1	EVAR_53656_1	Uncharacterized protein	0	0	0	0	0	0	0	0	0	0	0	0	0	0	0
g217059.t1		RNase H domain-containing protein (Fragment)	0	0	0	0	0	0	0	0	0	0	0	0	0	0	0
g10489.t1	AVEN_266408_1	Uncharacterized protein	0	0	0	0	0	0	0	0	0	0	0	0	0	0	0
g230764.t1			0	0	0	0	0	0	0	0	0	0	0	0	0	0	0
g402111.t1	NCL1_26994	Uncharacterized protein	0	0	0	0	0	0	0	0	0	0	0	0	0	0	0
g273996.t1	SETMAR	Histone-lysine N-methyltransferase SETMAR (SET domain and mariner transposase fusion protein) (Metnase) [Includes: Histone-lysine N-methyltransferase (EC 2.1.1.357); Transposon Hsmar1 transposase (EC 3.1.-.-)]	0	0	0	0	0	0	0	0	0	0	0	0	0	0	0
g410208.t1	NCL1_48877	Uncharacterized protein	0	0	0	0	0	0	0	0	0	0	0	0	0	0	0
g187948.t1	NCL1_28358	Uncharacterized protein	0.169563	0	0.865718	0.116484	0.411185	0.0794566	0.163823	0	0	0.215056	0	0.185668	0	0.160094	0
g220322.t1	AVEN_99911_1	Uncharacterized protein	0	0	0	0	0	0	0.527039	0	0	0	0	0	0	0	0
g304041.t1	TY3B-I_479	Transposon Ty3-I Gag-Pol polyprotein (Fragment)	0	0	0	0	0	0	0	0	0	0	0	0	0	0	0
g129065.t1	Tf2-9_104	Transposon Tf2-9 polyprotein	0	0	0	0	0	0	0	0	0	0	0	0	0	0	0
g215298.t1	TCB2_329	Transposable element Tcb2 transposase	0	0	0	0.144715	0	0.0976393	0	0	0	0	0	0	0	0	0
g132070.t1			0	0	0.254403	0	0	0	0	0	0	0	0	0	0	40.3763	0
g130718.t1	AVEN_10269_1	Uncharacterized protein	0	0	0	0	0	0	0	0	0	0	0	0	0	0	0
g87907.t1			0	0	0	0	0	0	0	0	0	0	0	0	0	0	0
g481181.t1	NCL1_30638	DUF4817 domain-containing protein	0	4.44343	0	0	8.56355	0	0	0	0	6.06601	0	0	0	0	0
g478263.t1	TCB2_170	Transposable element Tcb2 transposase	0	0	0	0	0	0	0	0	0	0	0	0	0	0	0
g4991.t1	AVEN_49017_1	HTH_38 domain-containing protein	0	0	0	0	0	0	0	0	0	0	0	0	0	0	0
g478903.t1	X975_24939	Transposable element Tc3 transposase (Fragment)	0	0	0	0	0	0	0	0	0	0	0	0	0	0	0
g344724.t1			0	0	0	0	0	0	0	0	0	0	0	0	0	0	0
g181172.t1	NCL1_38151	Uncharacterized protein	0	0	0	0	0	0	0	0	0	0	0	0	0	0	0.459052
g97636.t1	CG32669_12	Sodium-dependent multivitamin transporter (Fragment)	0	0	0	0	0	0	0	0	0	0	0	0	0	0	0
g460917.t1	WN55_06996	DUF4817 domain-containing protein	0	0	0	0	0	0	0	0	0	0	0	0	0	0	0
g323635.t1	X975_23399	Transposable element Tc1 transposase (Fragment)	0	0	0	0	0	0	0	0	0	0	0	0	0	0	0
g155763.t1			0	0	0	0	0	0	0	0	0	0	0	0	0	0	0
g212940.t1	Tf2-11	Transposon Tf2-11 polyprotein (Retrotransposable element Tf2 155 kDa protein)	0	0	0	0	0	0	0	0	0	0	0	0	0	0	0
g410984.t1	X975_20779	Transposable element Tcb1 transposase (Fragment)	0	0	0	0	0	0	0	0	0	0	0	0	0	0	0
g278704.t1	EAI_04805	Histone-lysine N-methyltransferase SETMAR (Fragment)	0	0	0	0	0	0	0	0	0	0	0	0	0	0	0
g35561.t1	NCL1_44463	Pggt1b	0	0	0	0	0	0	0	0	0	0	0	0	0	0	0
g426508.t1			0	0	0	0	0	0	0	0	0	0	0	0	0	0	0
g290074.t1	X975_24350	Transposable element Tcb2 transposase (Fragment)	0	0	0	0	0	0	0	0	0	0	0	0	0	0	0
g410497.t1		Retrovirus-related Pol polyprotein from transposon TNT 1-94 [Includes: Protease (EC 3.4.23.-); Reverse transcriptase (EC 2.7.7.49); Endonuclease]	0	0	0	0	0	0	0	0	0	0	0	0	0	0	0
g488632.t1			0	0	0	0	0	0	0	0	0	0	0	0	0	0	0
g48739.t1	X975_23878	Transposable element Tcb1 transposase (Fragment)	0	0	0	0	0	0	0	0	0	0	0	0	0	0	0
g462194.t1	POL_805	Retrovirus-related Pol polyprotein from transposon 412 (Fragment)	0	0	0	0	0	0	0	0	0	0	0	0	0	0	0
g3124.t1			0	0	0	0	0	0	0	0	0	0	0	0	0	0	0
g310106.t1			0	0	0	0	0	0	0	0	0	0	0	0	0	0	0
g69576.t1			0	0	0	0	0	0	0	0	0	0	0	0	0	0	0
g28351.t1	AVEN_106653_1	Uncharacterized protein	0	0	0	0	0	0	0	0	0	0	0	0	0	0	0
g394846.t1	g.27968	Uncharacterized protein	0	0	0	0	0	0	0	0	0	0	0	0	0	0	0
g90702.t1		Transposable element Tcb2 transposase	0	0	0	0	0	0	0	0	0	0	0	0	0	0	0
g139668.t1	NCL1_22034	Uncharacterized protein	0	0	0	0	0	0	0	0	0	0	0	0	0	0	0
g356655.t1	tc3a	Transposable element Tc3 transposase	0	0	0	0	0	0	0	0	0	0	0	0	0	0	0
g262481.t1	POL_805	Retrovirus-related Pol polyprotein from transposon 412 (Fragment)	0	0	0	0	0	0	0	0	0	0	0	0	0	0	0
g14903.t1			0	0	0	0	0	0	0	0	0	0	0	0	0	0	0
g511799.t1	NCL1_10765	Transposable element Tcb1 transposase	0	0	0	0	0	0	0	0	0	0	0	0	0	0	0
g24852.t1			0	0	0	0	0	0	0	0	0	0	0	0	0	0	0
g190646.t1			0	0	0	0	0	0	0	0	0	0	0	0	0	0	0
g477931.t1			0	0	0	0	0	0	0	0	0	0	0	0	0	0	0
g231751.t1	ORF1	Nucleic-acid-binding protein from transposon X-element	0	0	0	0.077952	0	0	0	0	0	0	0	0	0	0	0
g447409.t1	NCL1_25947	Uncharacterized protein	0	0	0	0	0	0	0	0	0	0	0	0	0	0	0
g470993.t1	AVEN_161903_1	Uncharacterized protein	0	0	0	0	0	0	0.30494	0	0	0	0	0	0	0	0
g247210.t1	NCL1_45747	Uncharacterized protein	0	0	0.241927	1.58931	1.17317	0	0	1.67302	0	0.302242	0	0.17937	0	0.15406	0
g209963.t1	X975_14237	Transposable element Tcb2 transposase (Fragment)	0	0	0	0	0	0	0	0	0	0.283158	0	0	0	0	0
g147513.t1			0	0	0	0	0	0	0	0	0	0	0	0	0	0	0
g513215.t1			0	0	0	0	0	0	0	0	0	0	0	0	0.395847	0	0
g43805.t1	Wbp4	WW domain-binding protein 4 (WBP-4) (Formin-binding protein 21) (WW domain-containing-binding protein 4)	5.95417	4.53328	4.51502	4.12769	4.20461	1.7281	3.96417	5.73568	5.73485	2.49393	3.94573	3.66033	6.26254	2.48264	5.4694
g283588.t1	NCL1_35029	Uncharacterized protein	0	0	0	0	0	0	0	0	0	0	0	0	0	0	0
g170425.t1			0	0	0	0	0	0	0	0	0	0	0	0	0	0	0
g268837.t1			0	0	0	0	0	0	0	0	0	0	0	0	0	0	0
g396831.t1		Uncharacterized protein	0	0	0	0	0	0	0	0	0	0	0	0	0	0	0
g107340.t1			0	0	0	0	0	0	0	0	0	0	0	0	0	0	0
g371785.t1			0	0	0	0	0	0	0	0	0	0	0	0	0	0	0
g333344.t1	NCL1_31251	Uncharacterized protein	0	0	0	0	0	0	0	0	0	0	0	0	0	0	0
g17972.t1		Transposable element Tcb2 transposase	0	0	0	0	0	0	0	0	0	0	0	0	0	0	0
g489742.t1			0	0	0	0	0	0	0	0	0	0	0	0	0	0	0
g370002.t1			0	0	0	0	0	0	0	0	0	0	0	0	0	0	0
g339225.t1	NLS_LOCUS10226	Uncharacterized protein (Fragment)	0	0	0	0	0	0	0	0	0	0	0	0	0	0	0
g251134.t1			0	0	0	0	0	0	0	0	0	0	0	0	0	0	0
g163713.t1	Tf2-9	Transposon Tf2-9 polyprotein (Retrotransposable element Tf2 155 kDa protein)	0	0	0	0	0	0	0	0	0	0	0	0	0	0	0
g65707.t1			0	0	0	0	0	0	0	0	0	0	0	0	0	0.468325	0
g330193.t1			0	0	0	0	0	0	0	0	0	0	0	0	0	0	0
g19244.t1	TCB1_793	Transposable element Tcb1 transposase	0	0	0	0	0	0	0	0	0	0	0	0	0	0	0
g75422.t1			0	0	0	0	0	0	0	0	0	0	0	0	0	0	0
g407205.t1			0	0	0	0	0	0	0	0	0	0	0	0	0	0	0
g250841.t1			0	0	0	0	0	0	0	0	0	0	0	0	0	0	0
g162551.t1	X975_01565	Transposable element Tcb2 transposase (Fragment)	0	0	0	0	0	0	0	0	0	0	0	0	0	0	0
g476873.t1		Transposable element Tcb2 transposase	0	0	0	0	0	0	0	0	0	0	0	0	0	0	0
g398464.t1	X777_03918	DUF4817 domain-containing protein	0	0	0	0	0	0	0	0	0	0	0	0	0	0	0
g321999.t1	Tf2-9_331	Transposon Tf2-9 polyprotein	0	0	0	0	0	0	0	0	0	0	0	0	0	0	0
g7022.t1	TY3B-I_835	Transposon Ty3-I Gag-Pol polyprotein	0	1.42818e-07	0	0	1.48103	0	0	0	0.817631	0	3.6182e-08	0.912276	0.506007	0	0
g340722.t1	AVEN_220234_1	HTH_Tnp_Tc3_2 domain-containing protein	0	0	0	0	0	0	0	0	0	0	0	0	0	0	0
g400270.t1			0	0	0	0	0	0	0	0	0	0	0	0	0	0	0
g429835.t1	NCL1_10765	Transposable element Tcb1 transposase	0	0	0	0	0	0	0	0	0	0	0	0	0	0	0
g244567.t1	Tf2-6_451	Transposon Tf2-6 polyprotein (Fragment)	0	0	0	0	0	0	0	0	0	0	0	0	0	0	0
g20715.t1	AVEN_106653_1	Uncharacterized protein	0	0	0	0	0	0	0	0	0	0	0	0	0	0	0
g44434.t1	AVEN_153829_1	Integrase catalytic domain-containing protein	0	0	0	0	0	0	0	0	0	0	0	0	0	0	0
g327256.t1	X975_01402	Uncharacterized protein (Fragment)	0	0	0.126472	0	0	0	0	0	0	0	0	0	0	0	0
g488087.t1	KLKB1	Plasma kallikrein (EC 3.4.21.34) (Fletcher factor) (Kininogenin) (Plasma prekallikrein) [Cleaved into: Plasma kallikrein heavy chain; Plasma kallikrein light chain]	0	0	0	0	0	0	0	0	0	0	0	0	0	0	0
g385542.t1			0	0	0	0	0	0	0	0	0	0	0	0	0	0	0
g363989.t1			0	0	0	0	0	0	0	0	0	0	0	0	0	0	0
g454982.t1	X975_22599	Transposable element Tc3 transposase (Fragment)	0	0	0	0	0	0	0	0	0	0	0	0	0	0	0
g335963.t1	AVEN_48227_1	Integrase catalytic domain-containing protein	0	0	0	0	0	0	0	0	0	0	0	0	0	0	0
g507242.t1			0	0	0	0	0	0	0	0	0	0	0	0	0	0	0
g405693.t1	pfh1	ATP-dependent DNA helicase pfh1 (EC 3.6.4.12) (DNA repair and recombination helicase pfh1) (PIF1 helicase homolog) (RRM3/PIF1 homolog 1)	0	0	0	0	0	0	0	0	0	0	0	0	0	0	0
g393528.t1	X975_08129	Transposable element Tcb1 transposase (Fragment)	0	0	0	0	0	0	0	0	0	0	0	0	0	0	0
g336366.t1	X975_23274	Retrovirus-related Pol polyprotein from transposon 412 (Fragment)	0	0	0	0	0	0	0	0	0.180941	0	0	0	0	0	0
g67056.t1	TY3B-I	Transposon Ty3-I Gag-Pol polyprotein (Gag3-Pol3) (Transposon Ty3-2 TYA-TYB polyprotein) [Cleaved into: Capsid protein (CA) (p24); Spacer peptide p3; Nucleocapsid protein p11 (NC); Ty3 protease (PR) (EC 3.4.23.-) (p16); Spacer peptide J; Reverse transcriptase/ribonuclease H (RT) (RT-RH) (EC 2.7.7.49) (EC 2.7.7.7) (EC 3.1.26.4) (p55); Integrase p52 (IN); Integrase p49 (IN)]	0	0	0	0.0828967	0	0	0	0	0	0	0	0	0	0	0
g245748.t1			0	0	0	0	0	0	0	0	0	0	0	0	0	0	0
g109826.t1	pol	Retrovirus-related Pol polyprotein from transposon 17.6 [Includes: Protease (EC 3.4.23.-); Reverse transcriptase (EC 2.7.7.49); Endonuclease]	0	0	0	0	0	0	0	0	0	0	0	0	0	0	0
g274648.t1	tc1a_547	Transposable element Tc1 transposase	0	0	0	0	0	0	0	0	0	0	0	0	0	0	0
g249609.t1			0	0	0	0	0	0	0	0	0	0	0	0	0	0	0
g230092.t1			0	0	0	0	0	0	0	0	0	0	0	0	0	0	0
g408875.t1	NCL1_50590	Uncharacterized protein	0	0	0	0	0	0	0	0	0	0	0	0	0	0	0
g265685.t1	SLC26A2	Sulfate transporter (Diastrophic dysplasia protein) (Solute carrier family 26 member 2)	1.59866	1.87745	1.64741	1.5566	2.01324	0.814742	2.76109	0.676343	0.937465	1.07291	2.06146	0.984094	0.994757	0.46629	1.86682
g58539.t1	NCL1_24828	Paired domain-containing protein	0	0	0	0	0	0	0	0	0	0	0	0	0	0	0
g447124.t1			0	0	0	0	0	0	0	0	0	0	0	0	0	0	0
g265668.t1			0	0	0	0	0	0	0	0	0	0	0	0	0	0	0
g255681.t1			0	0	0	0	0	0	0	0	0	0	0	0	0	0	0
g80531.t1	AVEN_242161_1	RNase H domain-containing protein	0	0	0	0	0	0	0	0	0	0	0	0	0	0	0
g341477.t1			0	0	0	0	0	0	0	0	0	0	0	0	0.42052	0	0
g16721.t1	NCL1_47229	Uncharacterized protein	0.337333	0	0	0	0	0	0	0.439757	0	0	0	0	0	0	0
g49309.t1			0	0	0	0	0	0	0	0	0	0	0	0	0	0	0
g433839.t1	NCL1_36696	Uncharacterized protein	0	0	0	0	0	0	0	0	0	0	0	0	0	0	0
g158001.t1			0	0	0	0	0	0	0	0	0	0	0	0	0	0	0
g142486.t1			0	0	0	0	0	0	0	0	0	0	0	0	0	0	0
g71244.t1			0	0	0	0	0	0	0	0	0	0	0	0	0	0	0
g43221.t1			0	0	0	0	0	0	0	0	0	0	0	0	0	0	0
g361143.t1		Transposable element Tcb1 transposase (Transposable element Barney transposase)	0	0	0	0	0	0	0	0	0	0	0	0	0	0	0
g178136.t1	ORF1_118	Nucleic-acid-binding protein from transposon X-element	0	0	0	0.351724	0.307258	0.117246	0	0	0.394369	0.163016	0	0	0.292779	0	0
g462828.t1			0	0	0	0	0	0	0	0	0	0	0	0	0	0	0
g28868.t1	WN55_06996	DUF4817 domain-containing protein	0	0	0	0	0	0	0	0	0	0	0	0	0	0	0
g423372.t1	NCL1_43532	Uncharacterized protein	0	0	0	0	0	0	0	0	0	0	0	0	0	0	0
g363271.t1			0	0	0	0	0	0	0	0	0	0	0	0	0	0	0
g112340.t1	RF55_21846	Dna-mediated transposase	0	0	0.432223	0	0	0	0	0	0	0.139373	0	0	0	0	0
g315065.t1	tc3a	Transposable element Tc3 transposase	0	0	0	0.15179	0	0.102134	0	0	0	0	0	0	0	0	0
g189583.t1			0	0	0	0	0	0	0	0	0	0	0	0	0	0	0
g40359.t1		Transposable element Tcb1 transposase (Transposable element Barney transposase)	0	0	0	0	0	0	0	0	0	0	0	0	0	0	0
g218680.t1			0	0	0	0	0	0	0	0	0	0	0	0	0	0	0
g79087.t1			0	0	0	0	0	0	0	0	0	0	0	0	0	0.435777	0
g433094.t1	NCL1_21065	Transposable element Tcb1 transposase	0	0	0	0	0	0	0	0	0	0	0	0	0	0	0
g426480.t1	TY3B-I	Transposon Ty3-I Gag-Pol polyprotein (Gag3-Pol3) (Transposon Ty3-2 TYA-TYB polyprotein) [Cleaved into: Capsid protein (CA) (p24); Spacer peptide p3; Nucleocapsid protein p11 (NC); Ty3 protease (PR) (EC 3.4.23.-) (p16); Spacer peptide J; Reverse transcriptase/ribonuclease H (RT) (RT-RH) (EC 2.7.7.49) (EC 2.7.7.7) (EC 3.1.26.4) (p55); Integrase p52 (IN); Integrase p49 (IN)]	0	0	0	0	0	0	0	0	0	0	0	0	0	0	0
g299539.t1	PHACTR2_0	Phosphatase and actin regulator 2	0	0	0	0	0	0	0	0	0	0	0	0	0	0	0
g491517.t1		Uncharacterized protein	0	0	0	0	0	0	0	0	0	0	0	0	0	0	0
g66652.t1			0.561026	0	0	0	0	0	0	0	0	0	0	0	0	0	0
g462216.t1	AOAH	Acyloxyacyl hydrolase (EC 3.1.1.77) [Cleaved into: Acyloxyacyl hydrolase small subunit; Acyloxyacyl hydrolase large subunit]	0.106885	0	3.02224	0.438804	0.130049	0.101488	5.2292	0	0	0.0673076	0.132636	0.35622	0.124839	0.306317	5.19502
g358373.t1	TCB1_408	Transposable element Tcb1 transposase	0	0	0	0	0	0	0	0	0	0	0	0	0	0	0
g349797.t1			0	0	0	0	0	0	0	0	0	0	0	0	0	0	0
g238436.t1	AVEN_69199_1	Uncharacterized protein	0	0	0	0	0	0	0	0	0	0	0	0	0	0	0
g501817.t1	TIGD1	Tigger transposable element-derived protein 1	0	0	0	0	0	0	0	0	0	0	0	0	0	0	0
g425561.t1	tc1a_108	Transposable element Tc1 transposase	0	0	0	0	0	0	0	0	52.8287	0	0	0	0	0	0
g267733.t1	X975_15193	Putative RNA-directed DNA polymerase from transposon X-element (Fragment)	0	0	0	0	0	0	0	0	0	0	0	0	0	0	0
g216479.t1			0	0	0	0	0	1.64122	0	0	0	0	0	0	0	0	0
g193969.t1	EVAR_67071_1	Uncharacterized protein	0	0	0	0	0	0	0	0	0	0	0	0	0	0	0
g443324.t1	X975_14886	Transposon Ty3-I Gag-Pol polyprotein (Fragment)	0	0	0	0	0	0	0	0	0	0	0	0	0	0	0
g117244.t1	X975_01565	Transposable element Tcb2 transposase (Fragment)	0	0	0	0	0	0	0.175795	0	0.284039	0	0	0	0	0	0
g1084.t1	NCL1_30767	Uncharacterized protein	0	0	0	0	1.47157	0	0	0	0	0	0	0	0	0	0
g334761.t1	X975_14933	Transposable element Tcb2 transposase (Fragment)	0	0	0	0	0	0	0	0	0	0	0	0	0	0	0
g289831.t1	X975_01565	Transposable element Tcb2 transposase (Fragment)	0	0	0	0	0	0	0	0	0	0	0	0	0	0	0
g114795.t1	pol	RNA-directed DNA polymerase from mobile element jockey (EC 2.7.7.49) (Reverse transcriptase)	0	0	0	0	0	0	0	0	0	0	0	0	0	0	0
g283115.t1	NCL1_24597	Uncharacterized protein	0.28077	0	0	0.0962607	0	0	0	0.182974	0	0	0	0	0	0.266537	0
g384944.t1	X975_14933	Transposable element Tcb2 transposase (Fragment)	0	0	0	0	0	0	0	0	0	0	0	0	0	0	0
g41947.t1	tc1a_366	Transposable element Tc1 transposase	0	0	0	0	0	0	0	0	0	0	0	0	0	0	0
g224460.t1			0	0	0	0	0	0	0	0	0	0	0	0	0	0	0
g190746.t1		Transposable element Tcb2 transposase	0	0	0	0	0	0	0	0	0	0	0	0	0	0	0
g464145.t2	NCL1_22128	Uncharacterized protein	0	0.458242	0	0	0	0	0	0	0	0	0	0	0	0	0
g130404.t1	NCL1_10057	Uncharacterized protein	5.82961	2.971	7.70646	11.757	9.82397	3.48435	7.47556	4.0707	5.51431	5.96716	6.59313	5.4234	4.81158	2.73239	3.05468
g98573.t1	AVEN_114702_1	Dimer_Tnp_hAT domain-containing protein	0	0	1.92378	0	1.64469	0.538078	3.29017	1.8969	1.95664	1.07662	0	1.22993	0	0	0
g135587.t1	NCL1_27914	Uncharacterized protein	0	0	0	0	0	0	0.56856	0	0	0.186547	0	0	0	0	0
g230486.t1			0	0	0	0	0	0	0	0	0	0	0	0	0	0	0
g281475.t1	X975_18947	Transposable element Tcb2 transposase (Fragment)	0	0	0	0	0	0	0	0	0	0	0	0	0	0	0
g83433.t1	X975_22117	DUF1758 domain-containing protein (Fragment)	0	0	0	0	0	0	0	0	0	0	0	0	0	0	0
g452901.t1	Tf2-6_103	Transposon Tf2-6 polyprotein	0	0	0	0	0	0	0	0	0	0	0	0	0	0	0
g316999.t1		Uncharacterized protein (Fragment)	0	0	0	0	0	0	0	0	0	0	0	0	0	0	0
g53755.t1	X975_03275	Transposable element Tcb2 transposase (Fragment)	0	0	0	0	0	0	0	0	0	0	0	0	0	0	0
g499857.t1	ATRN_1	Attractin	1.72119	1.71672	1.23083	1.89214	0.625983	0.403057	0.998043	1.57039	2.69385	3.16621	1.29852	0.376711	0.598934	0	0.758629
g296418.t1	AVEN_77924_1	AAA_11 domain-containing protein	0.120555	0.163199	0.174751	0.103971	0.147501	0.0292259	0.15977	0.170999	0.180662	0.117321	0.110005	0.0514089	0.0533662	0.0806841	0.122536
g109070.t1	NCL1_32528	Adhesion G protein-coupled receptor B2	0	0	0	0	0	0	0	0	0	0	0	0	0	0	0
g114525.t1			0	0	0	0	0	0	0	0	0	0	0	0	0	0	0
g406937.t1	PGBD4_256	PiggyBac transposable element-derived protein 4	0	0	0	0	0	0	0	0	0	0	0	0	0	0	0
g379316.t1	AVEN_115760_1	DUF1758 domain-containing protein (Fragment)	0	0	0	0	0	0	0	0	0	0	0	0	0	0	0
g195020.t1	Tf2-11	Transposon Tf2-11 polyprotein (Retrotransposable element Tf2 155 kDa protein)	0	0	0	0	0	0	0.104771	0	0	0	0	0	0	0	0
g453016.t1	TY3B-I_587	Transposon Ty3-I Gag-Pol polyprotein	0	0	0	0	0	0	0	0	0	0	0	0	0	0	0
g288154.t1		Transposable element Tcb2 transposase	0	0	0	0	0	0	0	0	0	0	0	0	0	0	0
g282034.t1			0	0	0	0	0	0	0	0	0	0.191123	0	0	0	0	0
g500453.t1	NCL1_27215	Tc3a	0	0	0	0	0	0	0	0	0	0	0	0	0	0	0
g446329.t1		Transposable element Tcb1 transposase (Transposable element Barney transposase)	0	0	0	0	0	0	0	0	0	0	0	0	0	0	0
g303537.t1	X975_23399	Transposable element Tc1 transposase (Fragment)	0	0	0	0	0	0	0	0	0	0	0	0	0	0	0
g161089.t1			0	0	0	0	0	0	0	0	0	0	0	0	0	0	0
g427222.t1		Transposable element Tcb2 transposase	0	0	0	0	0	0	0	0	0	0	0	0	0	0	0
g57242.t1	AVEN_144563_1	Uncharacterized protein	0	0	0	0	0	0	0	0	0	0	0	0	0	0	0
g119575.t1		Transposable element Tcb2 transposase	0	0	0	0	0	0	0	0	0	0	0	0	0	0	0
g224065.t1	pol	Retrovirus-related Pol polyprotein from transposon 17.6 [Includes: Protease (EC 3.4.23.-); Reverse transcriptase (EC 2.7.7.49); Endonuclease]	0	0	0	0	0	0	0	0	0	0	0	0	0	0	0
g398729.t1	NCL1_56315	Uncharacterized protein	0	0	0	0	0	0	0	0	0	0	0	0	0	0	0
g23018.t1	gpt2_1	Alanine aminotransferase 2	0	0	0	0	0	0	0	0	0	0	0	0	0	0	0
g416269.t1		Transposable element Tcb2 transposase	0	0	0	0	0	0	0	0	0	0	0	0	0	0	0
g167827.t1			0	0	0	0	0	0	0	0	0	0	0	0	0	0	0
g433981.t1			0	0	0	0	0	0	0	0	0	0	0	0	0	0	0
g34782.t1	AVEN_266891_1	Uncharacterized protein	0	0	0	0	0.0745617	0.0624777	0	0	0	0	0.0837384	0	0	0.063446	0
g241853.t1	tc1a	Transposable element Tc1 transposase	0	0	0	0	0	0	0	0	0	0	0	0	0	0	0
g119568.t1	NCL1_24212	Uncharacterized protein	0	0	0	0.953739	0	0	0	0	0	0	0	0	0	0	0
g192707.t1			0	0	0	0	0	0	0	0	0	0	0	0	0	0	0
g37828.t1	NCL1_55040	Uncharacterized protein	0	0	0	0	0	0	0	0	0	0	0	0	0	0	0
g88111.t1	AVEN_149572_1	Uncharacterized protein	0	0	0	0	0	0	0	0	0	0	0	0	0	0	0
g412494.t1	X975_15680	Retrovirus-related Pol polyprotein from transposon opus (Fragment)	0	0	0	0	0	0	0	0	0	0	0	0	0	0	0
g295337.t1	PHETA1	Sesquipedalian-1 (Ses1) (27 kDa inositol polyphosphate phosphatase-interacting protein A) (IPIP27A) (PH domain-containing endocytic trafficking adaptor 1)	3.6774	3.87559	4.97717	3.92138	2.97805	1.28533	2.62181	1.9527	2.35559	1.46283	1.53013	2.55482	1.903	3.10552	2.00378
g299515.t1			0	0	0	0	0	0	0	0	0	0	0	0	0	0	0
g5510.t1			0	0	0	0	0	0	0	0	0	0	0	0	0	0	0
g100865.t1	AVEN_140544_1	SHSP domain-containing protein	156.736	151.081	137.324	137.993	119.15	46.3758	131.716	202.25	210.302	97.9178	94.498	127.067	112.578	78.7108	165.071
g458881.t1	TIGD1	Tigger transposable element-derived protein 1	0	0	0	0	0	0	0	0	0	0	0	0	0	0	0
g432417.t1	NCL1_47743	Uncharacterized protein	0	0	0	0	0	0	0	0	0	0	0	0	0	0	0
g163169.t1			0	0	0	0	0	0	0	0	0	0	0	0	0	0	0
g116060.t1	AVEN_9211_1	Uncharacterized protein	0	0	0	0	0	0	0	0	0	0	0	0	0	0	0
g41298.t1			0	0	0	0	0	0	0	0	0	0	0	0	0	0	0
g390358.t1	APOB	Apolipoprotein B-100	0.0937277	0	0	0	0	0	0.0897784	0	0	0.117872	0.116003	0	0	0	0
g313427.t1	AVEN_212912_1	Uncharacterized protein	0	0	0	0	0	0	0	0	0	0	0	0	0	0	0
g126751.t1			0	0	0	0	0	0	0	0	0	0	0	0	0	0	0
g78041.t1			0	0	0	0	0	0	0	0	0	0	0	0	0	0	0
g331299.t1	AVEN_207374_1	Uncharacterized protein	0	0	0	0	0	0	0	0	0	0	0	0	0	0	0
g54261.t1		Transposable element Tcb2 transposase	0	0	0	0	0	0	0	0	0	0	0	0	0	0	0
g208064.t1	WN55_04156	DUF4817 domain-containing protein	0	0	0	0	0	0	0	0	0	0	0	0	0	0	0
g490217.t1	NCL1_25415	Uncharacterized protein	0	0	0	0	0	0	0	0	0	0	0	0	0	0	0
g35568.t1	NCL1_41912	RNase H domain-containing protein	0	0	0	0	0	0	0	0	0	0	0	0	0	0.215165	0
g90446.t1	TY3B-I_479	Transposon Ty3-I Gag-Pol polyprotein (Fragment)	0	0	0	0	0	0	1.58329e-08	0	0	0	0	0	0	0	4.89854e-07
g255675.t1	ORF1_1	Nucleic-acid-binding protein from transposon X-element (Fragment)	0	0	0	0	0	0	0	0	0	0	0	0	0	0	0
g307548.t1	AVEN_125758_1	Uncharacterized protein (Fragment)	0	0	0	0	0	0	0	0	0	0	0	0	0	0	0
g228115.t1			0	0	0	0	0	0	0	0	0	0	0	0	0	0	0
g280277.t1			0	0	0	0	0	0	0	0	0	0	0	0	0	0	0
g437665.t1	NCL1_56037	Transposable element Tcb2 transposase	0	0	0	0	0	0	0	0	0	0	0	0	0	0	0
g246584.t1	TY3B-I_810	Transposon Ty3-I Gag-Pol polyprotein	0	0	0	0	0.12835	0	0.0905291	0	0	0	0	0	0	0	0
g378200.t1	TY3B-I	Transposon Ty3-I Gag-Pol polyprotein (Gag3-Pol3) (Transposon Ty3-2 TYA-TYB polyprotein) [Cleaved into: Capsid protein (CA) (p24); Spacer peptide p3; Nucleocapsid protein p11 (NC); Ty3 protease (PR) (EC 3.4.23.-) (p16); Spacer peptide J; Reverse transcriptase/ribonuclease H (RT) (RT-RH) (EC 2.7.7.49) (EC 2.7.7.7) (EC 3.1.26.4) (p55); Integrase p52 (IN); Integrase p49 (IN)]	0	0	0	0	0	0	0	0	0	0	0	0	0	0	0
g83249.t1	NBN_1	Nibrin	0	0	0	0	0	0	0	0	0	0	0	0	0	0	0
g451481.t1	NCL1_52472	15-hydroxyprostaglandin dehydrogenase [NAD(+)]	0	0	0	0	0	0	0	0	0	0	0	0	0	0	0
g188855.t1			0	0	0	0	0	0	0	0	0	0	0	0	0	0	0
g406771.t1			0	0	0	0	0	0	0	0	0	0	0	0	0	0	0
g6433.t1			0	0	0	0	0	0	0	0	0	0	0	0	0	0	0
g399611.t1			0	0	0	0	0	0	0	0	0	0	0	0	0	0	0
g242370.t1	AVEN_98431_1	Uncharacterized protein	0	0	0.0276639	0.0481448	0.0397915	0.100491	0.0850197	0.0311195	0	0	0.112133	0.0871734	0.0344518	0	0
g494404.t1			0	0	0	0	0	0	0	0	0	0	0	0	0	0	0
g349382.t1	AVEN_89362_1	CNDH2_C domain-containing protein	0.271362	0.384997	0.612367	0.509344	0.579067	0.194841	0.712715	0.442073	0.538008	0.638037	0.25059	0.380275	0.2387	0.326434	0.500338
g336913.t1	AVEN_221024_1	Uncharacterized protein	0	0	0	0	0	0	0	0	0	0	0	0	0	0	0
g98030.t1	NCL1_49098	Uncharacterized protein	0	0	0	0	1.07541	0	0.790826	0	0	0	0	0	0	0	0
g49553.t1	AVEN_272065_1	Uncharacterized protein	0	0	0	0	0	0	0	0	0	0	0	0	0	0	0
g474347.t1		Uncharacterized protein	0	0	0	0	0	0	0	0	0	0	0	0	0	0	0
g471280.t1	AVEN_195139_1	HTH_Tnp_Tc3_2 domain-containing protein	0	0	0	0	0	0	0	0	0	0	0	0	0	0	0
g251784.t1	Gnas	Guanine nucleotide-binding protein G(s) subunit alpha isoforms XLas (Adenylate cyclase-stimulating G alpha protein) (Extra large alphas protein) (XLalphas)	0.246375	1.05639	0	0.85041	0	0.340929	0.96055	0.321151	0	0.315189	0.629082	0.530223	1.41775	0.917357	0.721908
g302032.t1		Integrase catalytic domain-containing protein (Fragment)	0	0	0	0	0	0	0	0	0	0	0	0	0	0	0
g130854.t1	AVEN_63982_1	Uncharacterized protein	0	0	0	0	0	0	0.0245855	0	0.161956	0	0	0	0	0	0
g255789.t1	AVEN_42063_1	Uncharacterized protein	0	0	0	0	0	0	0	0	0	0	0	0	0	0	0
g226344.t1	X975_01402	Uncharacterized protein (Fragment)	0	0	0	0	0	0	0	0	0	0	0	0	0	0	0
g202744.t1	TCB2_270	Transposable element Tcb2 transposase	0	0	0	0	0	0	0	0	0	0	0	0	0	0	0
g508311.t1	X975_02180	Transposable element Tcb2 transposase (Fragment)	0	0	0	0	0	0	0	0	0	0	0	0	0	0	0
g24074.t1	X-element\ORF2	Probable RNA-directed DNA polymerase from transposon X-element (EC 2.7.7.49) (Reverse transcriptase)	0	0	0	0	0	0	0	0	0	0	0	0	0	0	0
g157299.t1	X975_02180	Transposable element Tcb2 transposase (Fragment)	0	0	0	0	0	0	0	0	0	0	0	0	0	0	0
g78876.t1	jockey\pol	RNA-directed DNA polymerase from mobile element jockey (EC 2.7.7.49) (Reverse transcriptase)	0	0	0	0	0	0	0	0	0	0	0	0	0	0	0
g52392.t1	106091861	Uncharacterized protein	0	0	0	0	0	0	0	0	0	0	0	0	0	0	0
g362029.t1	X975_14697	Uncharacterized protein (Fragment)	0.102107	0.147533	0.321275	0.0792034	0.124269	0	0.541415	0.40712	0.327545	0.13317	0	0	0.238638	0.0978536	0
g330123.t1	ANCCAN_11822	ATP-dependent DNA helicase (EC 3.6.4.12)	0	0	0	0	0	0	0	0	0	0	0	0	0	0	0
g172857.t1	AVEN_236296_1	Uncharacterized protein	0.130743	0	0	0	0	0.123524	0.12576	0.170405	0	0	0	0.144445	0	0	0
g202159.t1			0	0	0	0	0	0	0	0	0	0	0	0	0	0	0
g420811.t1	pol	RNA-directed DNA polymerase from mobile element jockey (EC 2.7.7.49) (Reverse transcriptase)	0	0	0	0	0	0	0	0	0	0	0	0	0	0	0
g359314.t1			0	0	0	0	0	0	0	0	0	0	0	0	0	0	0
g310259.t1			0	0	0	0	0	0	0	0	0	0	0	0	0	0	0
g502834.t1	X-elementORF2_874	Putative RNA-directed DNA polymerase from transposon X-element	0	0	0	0	0	0	0	0	0	0	0	0	0	0	0
g462434.t1		Transposable element Tcb2 transposase	0	0	0	0	0	0	0	0	0	0	0	0	0	0	0
g35285.t1	tc3a	Transposable element Tc3 transposase	0	0	0	0	0	0	0	0	0	0	0	0	0	0	0
g400089.t1	X975_17031	Transposable element Tcb1 transposase (Fragment)	0	0	0	0	0	0	0	0	0	0	0	0	0	0	0
g292952.t1	AVEN_265599_1	Uncharacterized protein	0	0	0	0	0	0	0	0	0	0	0	0	0	0	0
g342388.t1	NCL1_59257	Uncharacterized protein	0	0	0	0	0	0	0	0	0	0	0	0	0	0	0
g207648.t1	X975_08334	Transposable element Tcb2 transposase (Fragment)	0	0.150319	0	0.0701594	0	0	0	0	0	0	0	0	0	0	0
g189718.t1	AVEN_156722_1	Uncharacterized protein	0	0	0	0	0	0	0	0	0	0	0	0	0	0	0
g231818.t1	X975_14933	Transposable element Tcb2 transposase (Fragment)	0	0	0	0	0	0	0	0	0	0	0	0	0	0	0
g262145.t1	NCL1_60833	Uncharacterized protein	0	0	0	0	0	0	0	0	0.175149	0	0	0	0	0	0
g28801.t1	ringer	Tubulin polymerization-promoting protein homolog (TPPP) (Protein ringmaker)	2.47695	1.55753	2.18235	0.935223	1.01063	0	1.56514	1.07597	0	0	1.00305	0	0	0	0
g342618.t1	NCL1_25015	Histone-lysine N-methyltransferase SETMAR	0	0	0	0	0	0	0	0	0	0	0	0	0	0	0
g60742.t1	AVEN_85745_1	DDE_3 domain-containing protein	0	0	0	0	0	0	0	0	0	0	0	0	0	0	0
g136657.t1		DUF4817 domain-containing protein	0	0	0	0	0	0	0	0	0	0	0	0	0	0	0
g92947.t1		Integrase catalytic domain-containing protein (Fragment)	0.136784	0.25743	0.546346	0	0.163512	0.190591	0.129522	0	0.423328	0.170039	0	0.304361	0	0	0
g304668.t1	AVEN_199854_1	Uncharacterized protein	0	0	0	0	0	0	0	0	0	0	0	0	0	0	0
g285303.t1	NCL1_43532	Uncharacterized protein	0	0	0	0	0	0	0	0	0	0	0	0	0	0	0
g457853.t1		Uncharacterized protein	0	0	0	0	0	0	0	0	0	0	0	0	0	0	0
g354721.t1	Adcy3_1	Adenylate cyclase type 3	2.22963	1.36981	1.33641	6.84806	7.27738	1.7375	5.63495	4.15221	2.93654	1.43792	3.33086	2.36087	2.18296	0	1.8615
g115123.t1			0	0	0	0	0	0	0	0	0	0	0	0	0	0	0
g265158.t1	NCL1_09257	Uncharacterized protein	0	0	0	0	0	0	0	0	0	0	0	0	0	0	0
g481989.t1	TLE1	Transducin-like enhancer protein 1 (E(Sp1) homolog) (Enhancer of split groucho-like protein 1) (ESG1)	5.45086	5.27214	0.670484	2.99558	1.43386	0.780922	3.07884	4.73855	6.28935	3.23047	1.6704	5.42669	5.37383	1.05786	4.37695
g388423.t1	X975_05382	Transposable element Tcb1 transposase (Fragment)	0	0	0	0	0	0	0	0	0	0	0	0	0	0	0
g462719.t1			0	0	0	0	0	0	0	0	0	0	0	0	0	0	0
g297523.t1	EVAR_73519_1	Uncharacterized protein	0	0	0	0	0	0	0	0	0	0	0	0	0	0	0
g98594.t1	AVEN_194558_1	Uncharacterized protein	0	0	0	0	0	0	0	0	0	0	0	0	0	0	0
g380896.t1			0	0	0	0	0	0	0	0	0	0	3.84	0	0	0	0
g317206.t1	PELPK1	Protein PELPK1 (Proline-rich protein 10) (Protein Pro-Glu-Leu|Ile|Val-Pro-Lys 1)	0	0	0	0	0	0	0	0	0	0	0	0	0	0	0
g153199.t1	RTase_269	Putative RNA-directed DNA polymerase from transposon BS (Fragment)	0	0	0.274759	0	0	0	0	0.24462	0	0	0	0	0	0	0
g264061.t1		Transposable element Tcb2 transposase	0	0	0	0	0	0	0	0	0	0	0	0	0	0	0
g173667.t1	X975_06644	Transposable element Tc1 transposase (Fragment)	0	0	0	0	0	0	0	0	0	0	0	0	0	0	0
g85644.t1	DDZ39_07810	Reverse transcriptase domain-containing protein (Fragment)	0	0	0	0	0	0	0	0	0	0	0	0	0	0	0
g393859.t1			0	0	0	0	0	0	0	0	0	0	0	0	0	0	0
g417687.t1	X975_22355	Uncharacterized protein (Fragment)	0	0	0	0	0	0	0	0	0	0	0	0	0	0	0
g91246.t1	AVEN_109752_1	DDE_3 domain-containing protein (Fragment)	0	0	0	0	0	0	0	0	0	0	0	0	0	0	0
g430370.t1	AVEN_166892_1	Uncharacterized protein (Fragment)	0	0	0	0	0	0	0	0	0	0	0	0	0	0	0
g402013.t1	X-element\ORF2	Probable RNA-directed DNA polymerase from transposon X-element (EC 2.7.7.49) (Reverse transcriptase)	0	0	0	0	0	0	0	0	0	0	0	0	0	0	0
g427807.t1	NCL1_45656	Uncharacterized protein	0	0	0	0	0	0	0	0.113754	0	0	0	0	0	0	0
g237391.t1	Ptp10D	Tyrosine-protein phosphatase 10D (EC 3.1.3.48) (Receptor-linked protein-tyrosine phosphatase 10D) (DPTP10D)	0	0	0	0.0545418	0	0	0.0762145	0	0.0637117	0	0	0	0	0.0387227	0.118203
g311235.t1	pol_4433	Retrovirus-related Pol polyprotein from transposon opus	0	0	0	0	0	0	0	0	0	0	0	0	0	0	0
g183172.t1	X975_00958	Uncharacterized protein (Fragment)	0	0	0	0	0	0	0	0	0	0	0	0	0	0	0
g146969.t1	AVEN_45221_1	Uncharacterized protein	0	0	0	0	0	0	0	0	0	0	0	0	0	0	0
g415382.t1		Transposable element Tcb2 transposase	0	0	0	0	0	0	0	0	0	0	0	0	0	0	0
g455361.t1			0	0	0	0	0	0	0	0	0	0	0	0	0	0	0
g332641.t1	TCB1_974	Transposable element Tcb1 transposase	0	0	0	0	0	0	0	0	0	0	0	0	0	0	0
g205425.t1	X975_23274	Retrovirus-related Pol polyprotein from transposon 412 (Fragment)	0	0	0	0	0	0	0	0	0	0	0	0	0	0	0
g178375.t1	NCL1_36222	Uncharacterized protein	0	0	0	0	0	0	0	0	0	0	0	0	0	0	0
g177704.t1			0	0	0	0	0	0	0	0	0	0	0	0	0	0	0
g276379.t1			0	0	0	0	0	0	0	0	0	0	0	0	0	0	0
g57953.t1			0	0	0	0	0	0	0	0	0	0	0	0	0	0	0
g266207.t1	AVEN_156722_1	Uncharacterized protein	0	0	0	0	0	0	0	0	0	0	0	0	0	0	0
g429993.t1			0	0	0	0	0	0	0	0	0	0	0	0	0	0	0
g233649.t1	AVEN_14616_1	Uncharacterized protein	0	0	0	0.701242	0	0	0	0	0	0	0	0	0	0	0
g414579.t1	NCL1_45656	Uncharacterized protein	0	0	0	0	0	0	0	0	0	0	0	0	0	0	0
g345443.t1			0	0	0	0	0	0	0	0.510202	0	0	0	0	0	0	0
g70286.t1	NCL1_05223	Uncharacterized protein	0	0	0	0	0	0	0	0	0	0	0	0	0	0	0
g125637.t1		Integrase catalytic domain-containing protein (Fragment)	0	0	0	0	0	0	0	0	0	0	0	0	0	0	0
g74819.t1	AVEN_71131_1	Uncharacterized protein	0	0	0	0	0	0	0	0	0	0	0	0	0	0	0
g505811.t1			0	0	0	0	0	0	0	0	0	0	0	0	0	0	0
g179189.t1			0	0	0	0	0	0	0	0	0	0	0	0	0	0	0
g249270.t1			0	0	0	0	0	0	0	0	0	0	0	0	0	0	0
g504026.t1			0	0	0	0	0	0	0	0	0	0	0	0	0	0	0
g427173.t1	POL	Retrovirus-related Pol polyprotein from transposon 412 [Includes: Protease (EC 3.4.23.-); Reverse transcriptase (EC 2.7.7.49); Endonuclease]	0	0	0	0	0	0	0	0	0	0	0	0	0	0	0
g375413.t1	AVEN_245176_1	RNase H domain-containing protein	0	0	0	0	0	0	0	0	0	0	0	0	0	0	0
g167157.t1	NCL1_36380	Uncharacterized protein	0	0	0	0	0	0	0	0	0	0	0	0	0	0	0
g143391.t1	AVEN_222120_1	Uncharacterized protein	0	0	0.139894	0	0	0	0	0	0	0	0.289006	0	0	0	0
g414961.t1			0	0	0	0	0	0	0	0	0	0	0	0	0	0	0
g405469.t1			0	0	0	0	0	0	0	0	0	0	0	0	0	0	0
g382638.t1			0	0	0	0	0	0	0	0	0	0	0	0	0	0	0
g276102.t1	X975_14933	Transposable element Tcb2 transposase (Fragment)	0	0	0	0	0	0	0	0	0	0	0	0	0	0	0
g499621.t1			0	0	0	0	0	0	0	0	0	0	0	0	0	0	0
g176149.t1	X975_01565	Transposable element Tcb2 transposase (Fragment)	0	0	0	0	0	0	0	0	0	0	0	0	0	0	0
g97883.t1	AVEN_258062_1	Retrotrans_gag domain-containing protein	0	0	0	0	0	0	0	0	0	0	0	0	0	0	0
g436713.t1	NCL1_41912	RNase H domain-containing protein	0	0	0	0	0	0	0	0	0	0	0	0	0	0	0
g9420.t1	AVEN_43574_1	Uncharacterized protein	0	0	0	0	0	0	0	0	0	0	0	0	0	0	0
g14983.t1	pol	Pro-Pol polyprotein (Pr125Pol) [Cleaved into: Protease/Reverse transcriptase/ribonuclease H (EC 2.7.7.49) (EC 2.7.7.7) (EC 3.1.26.4) (EC 3.4.23.-) (p87Pro-RT-RNaseH); Protease/Reverse transcriptase (EC 2.7.7.49) (EC 2.7.7.7) (EC 3.4.23.-) (p65Pro-RT); Ribonuclease H (RNase H) (EC 3.1.26.4); Integrase (IN) (EC 2.7.7.-) (EC 3.1.-.-) (p42In)]	0	0	0	0	0	0	0	0	0	0	0	0	0	0	0
g94781.t1			0	0	0	0	0	0	0	0	0	0	0	0	0	0	0
g311446.t1			0	0	0	0	0	0	0	0	0	0	0	0	0	0	0
g70363.t1		Transposable element Tcb1 transposase (Transposable element Barney transposase)	0	0	0	0	0	0	0	0	0	0	0	0	0	0	0
g348163.t1			0	0	0	0	0	0	0	0	0	0	0	0	0	0	0
g325685.t1	EAI_10270	Uncharacterized protein (Fragment)	0	0	0	0	0.363123	0	0	0	0	0	0	0.320644	0	0	0
g81678.t1	KGM_214967	Putative helentron 5 helitron transposon replicase/helicase/endonuclease	0	0	0	0	0	0	0	0	0	0	0	0	0	0	0
g471887.t1	AVEN_13177-2_1	DUF5641 domain-containing protein (Fragment)	0	0	0	0	0	0	0	0	0	0	0	0	0	0	0
g57134.t1	TCB1_775	Transposable element Tcb1 transposase	0	0	0	0	0	0	0	0	0	0	0	0	0	0	0
g125472.t1			0	0	0	0	0	0	0	0	0	0	0	0	0	0	0
g380305.t1	AVEN_65236_1	Uncharacterized protein	0	0	0	0	0	0	0	0	0.0409443	0	0	0	0.120994	0	0
g62730.t1	pol	Retrovirus-related Pol polyprotein from transposon 17.6 [Includes: Protease (EC 3.4.23.-); Reverse transcriptase (EC 2.7.7.49); Endonuclease]	0	0	0	0	0	0	0	0	0	0	0	0	0	0	0
g284748.t1			0	0.44887	0	0.215621	0	0	0	0	0	0.197439	0.38543	0	0	0	0
g240814.t1	TY3B-I_835	Transposon Ty3-I Gag-Pol polyprotein	0	0	0	0	0	0	0	0	0	0	0	0	0	0	0
g462019.t1			0	0	0	0	0	0	0	0	0	0	0	0	0	0	0
g286287.t1			0	0	0	0	0	0	0	0	0	0	0	0	0	0	0
g509716.t1			0	0	0	0	0	0	0	0	0	0	0	0	0	0	0
g292758.t1		DDE_3 domain-containing protein	0	0	0	0	0	0	0	0	0	0	0	0	0	0	0
g461316.t1	rpoA_1	DNA-directed RNA polymerase subunit alpha	0	0	0	0	0	0	0	0	0	0	0	0	0	0	0
g425841.t1			0	0	0	0	0	0	0	0	0	0	0	0	0	0	0
g197284.t1	NCL1_33138	Uncharacterized protein	0	0	8.07436	0.42794	0	0	0	0	0	0	0	0	0	0	0
g57226.t1	pol	Retrovirus-related Pol polyprotein from transposon 297 [Includes: Protease (EC 3.4.23.-); Reverse transcriptase (EC 2.7.7.49); Endonuclease]	0	0	0	0	0	0	0	0	0	0	0	0	0	0	0
g477109.t1	X-element\ORF2	Probable RNA-directed DNA polymerase from transposon X-element (EC 2.7.7.49) (Reverse transcriptase)	0.274507	0.145847	0.0374344	0.031784	0.051588	0.106571	0	0.0894363	0	0.0454083	0.0839378	0.116319	0.0497916	0	0
g32294.t1	TC3A	Transposable element Tc3 transposase	0	0	0	0	0	0	0	0	0	0	0	0	0	0	0
g284579.t1			0	0	0	0	0	0	0	0	0	0	0	0	0	0	0
g320337.t1			0	41.4076	0	0	0	0.983211	0	16.4866	0	0.0211006	0	0	0	0	0
g361701.t1	X975_10654	Uncharacterized protein (Fragment)	0.945643	0.488233	1.29743	0.469951	0.942493	0.450926	0.740457	0.336123	0.408108	0.864159	0.743632	0.383877	1.00632	0.659587	0.76031
g122383.t1	NCL1_05223	Uncharacterized protein	0	0	0	0.231712	0	0	0	0	0	0	0	0	0	0	0
g215979.t1	mariner\T	Mariner Mos1 transposase (EC 3.1.-.-) (Transposable element Mos1 transposase)	0	0	0	0	0	0	0	0	0	0	0	0	0	0	0
g343367.t1			0	0	0	0	0	0	0	0	0	0	0	0	0	0	0
g120914.t1	TY3B-I_1257	Transposon Ty3-I Gag-Pol polyprotein	0.0911108	0	0	0	0	0	0.0872459	0	0.14408	0	0	0	0	0	0
g77065.t1			0	0	0	0	0	0	0	0	0	0	0	0	0	0	0
g480312.t1	pol_1810	Retrovirus-related Pol polyprotein from transposon 17.6	0	0	0	0	0	0	0	0	0	0	0	0	0	0	0
g162395.t1		Transposable element Tcb2 transposase	0	0	0	0	0	0	0	0	0	0	0	0	0	0	0
g130088.t1			0	0	0	0	0	0	0	0	0	0	0	0	0	0	0
g391095.t1		Uncharacterized protein (Fragment)	0	0	0	0	0	0	0	0	0	0	0	0	0	0	0
g452569.t1			0	0	0	0	0	0	0	0	0	0	0	0	0	0	0
g333348.t1	TY3B-G	Transposon Ty3-G Gag-Pol polyprotein (Gag3-Pol3) (Transposon Ty3-1 TYA-TYB polyprotein) [Cleaved into: Capsid protein (CA) (p24); Spacer peptide p3; Nucleocapsid protein p11 (NC); Ty3 protease (PR) (EC 3.4.23.-) (p16); Spacer peptide J; Reverse transcriptase/ribonuclease H (RT) (RT-RH) (EC 2.7.7.49) (EC 2.7.7.7) (EC 3.1.26.4) (p55); Integrase p61 (IN); Integrase p58 (IN)]	0	0	0	0	0	0	0	0	0	0	0	0	0	0	0
g285053.t1	TC3A	Transposable element Tc3 transposase	0	0	0	0	0	0	0	0	0	0	0	0	0	0	0
g169780.t1	AVEN_11276_1	YqaJ domain-containing protein	0	0	0	0	0	0	0	0	0	0	0	0	0	0	0
g242857.t1			0	0	0	1.61064	1.2709	0	0	1.43856	0	0	0	0	0	0.887124	0
g160067.t1	tc1a_61	Transposable element Tc1 transposase	0	0	0	0	0	0	0	0	0	0	0	0	0	0	0
g151593.t1	X975_08395	Transposable element Tcb1 transposase (Fragment)	0	0	0	0	0	0	0	0	0	0	0	0	0	0	0
g175687.t1	AVEN_14492_1	Integrase catalytic domain-containing protein	0	0	0	0	0	0	0	0	0	0	0	0	0	0	0
g137960.t1			0	0	0	0	0	0	0	0	0	0	0	0	0	0	0
g497929.t1			0	0	0	0	0	0	0	0	0	0	0	0	0	0	0
g173813.t1	NCL1_45656	Uncharacterized protein	0	0	0	0	0	0	0	0	0	0	0	0	0	0	0
g76025.t1	RE1_70	Retrovirus-related Pol polyprotein from transposon RE1	0	0	0	0	0	0	0	0	0	0	0	0	0	0	0
g383632.t1	AVEN_167643_1	RNase H domain-containing protein	0	0	0	0	0	0	0	0	0	0	0	0	0	0	0
g255916.t1	RTase	Probable RNA-directed DNA polymerase from transposon BS (EC 2.7.7.49) (Reverse transcriptase)	0	0	0	0	0	0	0	0	0	0	0	0	0	0	0
g139035.t1	AVEN_195207_1	DDE_3 domain-containing protein	0	0	0	0	0	0	0	0	0	0	0	0	0	0	0
g158249.t1	NCL1_17825	Uncharacterized protein	32.9529	25.447	53.6556	19.7678	18.1739	7.51564	32.153	30.257	21.9166	24.5643	76.0738	11.8491	14.0189	12.531	27.5902
g429480.t1			0	0	0	0	0	0	0	0	0	0	0	0	0	0	0
g382442.t1			0	0	0	0	0	0	0	0	0	0	0	0	0	0	0
g165042.t1	AVEN_268382_1	Uncharacterized protein	0	0	0	0	0	0	0	0	0	0	0	0	0	0	0
g392841.t1	NCL1_31493	E3 ubiquitin-protein ligase RNF13	0	0	0	0	0	0	0	0	0	0	0	0	0	0	0
g343321.t1	AVEN_103394_1	Uncharacterized protein	0.153993	0.138725	0.0973684	0.0666592	0.0342446	0	0.212635	0.145952	0	0.087255	0.0170541	0	0	0	0.0206922
g5282.t1		Putative transposable element (Fragment)	0	0	0	0	0	0	0	0	0	0	0	0	0	0	0
g257383.t1			0	0	0	0	0	0	0	0	0	0	0	0	0	0	0
g261913.t1			0	0	0	0	0	0	0	0	0	0	0	0	0	0	0
g103747.t1			0	0	0	0	0	0	0	0	0	0	0	0	0	0	0
g214930.t1			0	0	0	0	0	0	0	0	0	0	0	0	0	0	0
g338010.t1	X975_15680	Retrovirus-related Pol polyprotein from transposon opus (Fragment)	0	0	0	0	0	0.0403962	0.0810412	0	0	0	0.104631	0	0	0	0
g216312.t1	jockey\pol	RNA-directed DNA polymerase from mobile element jockey (EC 2.7.7.49) (Reverse transcriptase)	0	0	0	0	0	0	0	0	0	0	0	0	0	0	0
g336039.t1	LOC103524116	uncharacterized protein LOC103524116	0	0	0	0	0	0	0	0	0	0	0	0	0	0	0
g168221.t1			0	0	0	0	0	0	0	0	0	0	0	0	0	0	0
g476938.t1	X975_01565	Transposable element Tcb2 transposase (Fragment)	0	0	0	0	0	0	0	0	0	0	0	0	0	0	0
g433677.t1	X975_01664	Retrovirus-related Pol polyprotein from transposon 17.6 (Fragment)	0	0	0	0	0	0	0	0	0	0	0	0	0	0	0
g378169.t1	AVEN_68687_1	Uncharacterized protein (Fragment)	0	0	0	0.0553904	0	0	0	0	0	0.0509148	0	0	0	0	0
g283254.t1	AVEN_201340_1	Uncharacterized protein	0	0	0	0	0	0	0	0	0	0	0	0	0	0	0
g359527.t1	NCL1_09697	Uncharacterized protein	0	0	0	0	0	0	0	0	0	0	0	0	0	0	0
g14490.t1	pol	Pro-Pol polyprotein (Pr125Pol) [Cleaved into: Protease/Reverse transcriptase/ribonuclease H (EC 2.7.7.49) (EC 2.7.7.7) (EC 3.1.26.4) (EC 3.4.23.-) (p87Pro-RT-RNaseH); Protease/Reverse transcriptase (EC 2.7.7.49) (EC 2.7.7.7) (EC 3.4.23.-) (p65Pro-RT); Ribonuclease H (RNase H) (EC 3.1.26.4); Integrase (IN) (EC 2.7.7.-) (EC 3.1.-.-) (p42In)]	0	0	0	0	0	0	0	0	0	0	0	0	0	0	0
g219991.t1			0	0	0	0	0	0	0	0	0	0	0	0	0	0	0
g398145.t1	AVEN_101454_1	Uncharacterized protein	0	0	0	0	0	0	0	0	0	0	0	0	0	0	0
g152114.t1			0	0	0	0	0	0	0	0	0	0	0	0	0	0	0
g385988.t1	X975_07630	Uncharacterized protein (Fragment)	0	0	0	0	0	0	0	0	0	0	0	0	0	0	0
g367629.t1	pol	Retrovirus-related Pol polyprotein from transposon 297 [Includes: Protease (EC 3.4.23.-); Reverse transcriptase (EC 2.7.7.49); Endonuclease]	0	0	0	0	0	0	0	0	0	0	0	0	0	0	0
g319113.t1	PHACTR2_0	Phosphatase and actin regulator 2	0	0	0	0	0	0	0	0	0	0	0	0	0	0	0
g48786.t1			0	0	0.840982	0	0	0	0	0	0	0.172931	0	0	0	0	0
g505886.t1	EVAR_73436_1	Uncharacterized protein	0	0	0	0	0	0	0	0	0	0	0	0	0	0	0
g100952.t1			0	0	0	0	0	0	0	0	0	0	0	0	0	0	0
g239126.t1			0	0	0	0	0	0	0	0	0	0	0	0	0	0	0
g172280.t1			0	0	0	0	0	0	0	0	0	0	0	0	0	0	0
g65155.t1	NCL1_12579	Uncharacterized protein	0	0	0	0	0	0	0	0	0	0	0	0	0	0	0
g473306.t1	AVEN_228894_1	HTH_Tnp_Tc3_2 domain-containing protein	0	0	0	0	0	0	0	0	0	0	0	0	0	0	0
g384359.t1	AVEN_166892_1	Uncharacterized protein (Fragment)	0	0	0.230136	0.0782188	0	0.0539522	0.10926	0	0	0.215167	0	0	0	0.108577	0
g264405.t1			0	0	0	0	0	0	0	0	0	0	0	0	0	0	0
g146712.t1			0	0	0	0.224094	0	0	0	0	0	0.416857	0	0	0	0	0
g418610.t1	WN55_06996	DUF4817 domain-containing protein	0	0	0	0	0	0	0	0	0	0	0	0	0	0	0
g492871.t1	VANGL1	Vang-like protein 1 (Loop-tail protein 2 homolog) (LPP2) (Strabismus 2) (Van Gogh-like protein 1)	0.740507	0.769857	0.690949	0.673118	0.723121	0.237234	0.611663	0.772051	0.706389	0.525127	0.908424	0.88937	0.232059	0.190704	0.510091
g243382.t1	X975_10654	Uncharacterized protein (Fragment)	0	0	0	0	0	0	0	0	0	0	0	0	0	0	0
g199389.t1			0	0	1.12131	0	1.62561	0.123788	0	0	0.416858	0.172931	0	0	0	0	0
g351201.t1	X975_01565	Transposable element Tcb2 transposase (Fragment)	0	0	0	0	0	0	0	0	0	0	0	0	0	0	0
g9169.t1			0	0	0	0	0	0	0	0	0	0	0	0	0	0	0
g492353.t1		Uncharacterized protein	0	0	0	0	0	0	0	0	0	0	0	0	0	0	0
g429579.t1	tc1a_547	Transposable element Tc1 transposase	0	0	0	0	0	0	0	0	0	0	0	0	0	0	0
g375333.t1	pol_3955	Retrovirus-related Pol polyprotein from transposon 297	0	0	0	0	0	0	0	0	0	0	0	0	0	0	0
g358592.t1	AVEN_149143_1	Integrase catalytic domain-containing protein	0	1.29845	0	0	0	0.199463	0	0	0	0	0	0	0	0	0
g166225.t1	pol	Retrovirus-related Pol polyprotein from transposon 17.6 [Includes: Protease (EC 3.4.23.-); Reverse transcriptase (EC 2.7.7.49); Endonuclease]	0	0	0	0	0	0	0	0	0	0	0	0	0	0	0
g69635.t1			1.52704	0.841631	1.65097	5.2057	2.46959	1.65081	0	0	3.99767	2.17479	0.694444	3.25286	1.49928	2.08777	1.87677
g456973.t1	tc1a	Transposable element Tc1 transposase	0	0	0	0	0	0	0	0	0	0	0	0	0	0	0
g22994.t1			0	0	0	0	0	0	0	0	0	0	0	0	0	0	0
g479688.t1	RTase_270	Putative RNA-directed DNA polymerase from transposon BS	0	0	0	0	0	0	0	0	0	0	0	0	0	0	0
g28872.t1	PHACTR2_0	Phosphatase and actin regulator 2	0	0	0	0	0	0	0	0	0	0	0	0	0	0	0
g306085.t1	c5_g1_i4	Integrase catalytic domain-containing protein	0	0	0	0	0	0	0	0	0.0480493	0	0	0	0	0	0
g194973.t1		Transposable element Tcb2 transposase	0	0	0	0	0	0	0	0	0	0	0	0	0	0	0
g137865.t1	NCL1_38229	Uncharacterized protein	0	0	0	0	0	0	0	0	0	0	0	0	0	0	0
g387209.t1	EVAR_44554_1	Uncharacterized protein	0	0	0	0	0	0	0.399753	0	0	0	0	0	0	0	0
g454834.t1	SETMAR	Histone-lysine N-methyltransferase SETMAR (SET domain and mariner transposase fusion protein) (Metnase) [Includes: Histone-lysine N-methyltransferase (EC 2.1.1.357); Transposon Hsmar1 transposase (EC 3.1.-.-)]	0	0	0	0	0	0	0	0	0	0	0	0	0	0	0
g109588.t1	AVEN_228894_1	HTH_Tnp_Tc3_2 domain-containing protein	0	0	0	0	0	0	0	0	0	0	0	0	0	0	0
g365502.t1			0	0	0	0	0	0	0	0	0	0	0	0	0	0	0
g328670.t1	X975_17282	Retrovirus-related Pol polyprotein from transposon 17.6 (Fragment)	0	0	0	0	0	0	0	0	0	0	0	0	0	0	0
g90148.t1	TCB1_666	Transposable element Tcb1 transposase	0	0	0	0	0	0	0	0	0	0	0	0	0	0	0
g16566.t1	X975_17935	Transposable element Tcb1 transposase (Fragment)	0	0	0	0	0	0	0	0	0	0	0	0	0	0	0
g304696.t1			0	0	0	0	0	0	0	0	0	0	0	0	0	0	0
g236685.t1		Putative transposase (Fragment)	0	0	0	0	0	0	0	0	0	0	0	0	0	0	0
g373354.t1			0	0	0	0	0	0	0	0	0	0	0	0	0	0	0
g36114.t1			0	0	0	0	0	0.565508	0	0	0	1.16484	0	1.29094	1.57125	0	0
g444648.t1	Tf2-11_137	Transposon Tf2-11 polyprotein	0	0	0	0	0	0	0	0	0	0	0	0	0	0	0
g29547.t1		Putative endonuclease-reverse transcriptase (Fragment)	0	0	0	1.13827	0	0.659995	0	1.03747	1.15373	0.5425	0	0	0	0	1.14164
g283941.t1			0	0	0	0	0	0	0	0	0	0	0	0	0	0	0
g486947.t1	Tf2-1_4	Retrotransposable element Tf2 155 kDa protein type 1 (Fragment)	1.38233	0.823718	2.67716	2.0165	0.130338	0.20626	0.191897	0.812034	1.86012	1.66275	1.88508	1.05636	0.582498	0.715739	0.17193
g45800.t1			0	0	0	0	0	0	0	0	0	0	0	0	0	0	0
g310615.t1	Pxn	Peroxidasin (EC 1.11.1.7)	0.161188	0	0	0	0	0	0	0.210092	0.252627	0	0	0	0	0	0
g607.t1			0	0	0	0	0.450974	0	0	0	0	0	0	0	0	0	0
g133535.t1			0	0	0	0	0	0	0	0	0	0	0	0	0	0	0
g453036.t1	pol	Retrovirus-related Pol polyprotein from transposon 17.6 [Includes: Protease (EC 3.4.23.-); Reverse transcriptase (EC 2.7.7.49); Endonuclease]	0	0	0	0	0	0	0	0	0	0	0	0	0	0	0
g359157.t1	AVEN_136580_1	Integrase catalytic domain-containing protein	0	0	0	0	0	0	0	0	0	0	0	0	0	0	0
g394643.t1	NCL1_29555	Uncharacterized protein	0	0	0	0	0	0	0	0	0	0	0	0	0	0	0
g502491.t1			0	0	0	0	0	0	0	0	0	0	0	0	0	0	0
g166588.t1			0	0	0	0	0	0	0	0	0	0	0	0	0	0	0
g126414.t1			12.0526	8.31031	10.9322	10.5086	12.643	4.95675	12.2706	7.85497	10.9638	4.47418	3.81101	9.60913	7.66575	1.69704	10.613
g248705.t1			0	0	0	0	0	0	0	0	0	0	0	0	0	0	0
g24419.t1	EVAR_71286_1	Uncharacterized protein	0	0	0	0	0	0.1549	0	0	0	0	0	0	0	0	0
g323438.t1			0	11.6233	0	0	0	0	0	0	0	0	0	0	0	0	0
g501917.t1			0	0	0	0	0	0	0	0	0	0	0	0	0	0	0
g422568.t1			0	0	14.9306	11.5554	0	0	0	0	0	7.62164	14.8872	0	0	0	0
g432361.t1	Ankrd17	Ankyrin repeat domain-containing protein 17	3.32761	2.35821	3.76075	2.32746	2.94041	1.53779	4.42061	3.13838	4.11004	2.43679	3.91669	2.27076	3.24354	1.31221	3.68466
g100487.t1	TCB1_411	Transposable element Tcb1 transposase	0	0	0	0	0	0	0	0	0	0	0	0	0	0	0
g35662.t1	AVEN_31287_1	HTH_Tnp_Tc3_2 domain-containing protein	0	0	0	0	0	0	0	0	0	0	0	0	0	0	0
g365487.t1			0	0	0	0	0	0	0	0	0	0	0	0	0	0	0
g17794.t1			0	0	0	0	0	0	0	0	0	0	0	0	0	0	0
g148853.t1	POL	Retrovirus-related Pol polyprotein from transposon 412 [Includes: Protease (EC 3.4.23.-); Reverse transcriptase (EC 2.7.7.49); Endonuclease]	0	0	0	0	0	0	0.0554057	0	0.0735121	0	0	0	0	0	0
g454768.t1	GTF2IRD2	General transcription factor II-I repeat domain-containing protein 2A (GTF2I repeat domain-containing protein 2A) (Transcription factor GTF2IRD2-alpha)	0	0	0	0	0	0	0	0	0	0	0	0	0	0	0
g252991.t1	EVAR_73436_1	Uncharacterized protein	0	0	0	0	0	0	0	0	0	0	0	0	0	0	0
g406330.t1	tc3a	Transposable element Tc3 transposase	0	0	0	0	0	0	0	0	0	0	0	0	0	0	0
g219523.t1			0	0	0	0	0	0	0	0	0	0	0	0	0	0	0
g463920.t1	AVEN_147267_1	HTH_Tnp_Tc3_2 domain-containing protein	0	0	0	0	0	0	0	0	0	0	0	0	0	0	0
g68724.t1			0	0	0	0	0	0	0	0	0	0	0	0	0	0	0
g45122.t1	NCL1_34881	Uncharacterized protein	0	0	0	0	0	0	0	0	0	0	0	0	0	0	0
g183062.t1	NCL1_37746	Uncharacterized protein	2.11033	3.46815	0.165548	6.35355	4.72573	2.13311	3.29088	1.48109	1.27193	0.822878	1.8334	2.67069	2.63885	0.76737	2.86306
g134932.t1	POL	Retrovirus-related Pol polyprotein from transposon 412 [Includes: Protease (EC 3.4.23.-); Reverse transcriptase (EC 2.7.7.49); Endonuclease]	0	0	0	0	0	0	0	0	0	0	0	0	0	0	0
g488310.t1	AVEN_11647_1	Uncharacterized protein	0	0	0	0	0	0	0	0	0	0	0	0	0	0	0
g405351.t1		Transposable element Tcb2 transposase	0	0	0	0	0	0	0	0	0	0	0	0	0	0	0
g322812.t1			0	0	0	0	0	0	0	0	0	0	0	0	0	0	0
g512504.t1	NCL1_50502	Uncharacterized protein	0	0	0	0	0	0	0	0	0	0	0	0	0	0	0
g165444.t1			0	0	0	0.529502	0.699014	0	0	0.752407	0	0.122333	0	0	0	0	0
g340964.t1			0	0	0	0	0	0	0	0	0	0	0	0	0	0	0
g1347.t1			0	0	0	0	0	0	0	0	0	0	0	0	0	0	0
g234162.t1	AVEN_959_1	DDE_3 domain-containing protein	0	0	0	0	0	0	0	0	0	0	0	0	0	0	0
g206160.t1			0	0	0	0	0	0	0	0	0	0	0	0	0	0	0
g277635.t1	X975_01565	Transposable element Tcb2 transposase (Fragment)	0	0	0	0	0	0	0	0	0	0	0	0	0	0	0
g368867.t1			0	0	0	0	0	0	0	0	0	0	0	0	0	0	0
g493232.t1	eag	Potassium voltage-gated channel protein eag (Ether-a-go-go protein)	0	0	0	0	0	0	0	0	0	0	0	0	0	0	0
g511116.t1	ZBTB47	Zinc finger and BTB domain-containing protein 47 (Zinc finger protein 651)	0.391527	0.444578	0	0.213929	0.572573	0.0748	0.599003	0	0.496133	0.0983086	0.193234	0.613007	0	0.0752088	0.346374
g344679.t1	Hacl1	2-hydroxyacyl-CoA lyase 1 (EC 4.1.2.n2) (2-hydroxyphytanoyl-CoA lyase) (2-HPCL) (Phytanoyl-CoA 2-hydroxylase 2)	4.68831	6.11538	4.57283	3.44873	2.84647	1.42203	3.68901	3.93388	7.49735	1.58025	2.44445	2.60875	2.67483	2.70967	2.83941
g79932.t1		Transposable element Tcb2 transposase	0	0	0	0	0	0	0	0	0	0	0	0	0	0	0.162161
g356197.t1			0	0	0	0	0	0	0	0	0	0	0	0	0	0	0
g108584.t1			0	0	0	0	0	0	0	0	0	0	0	0	0	0	0
g413768.t1	AVEN_101166_1	Integrase catalytic domain-containing protein	0	0	0	0	0	0	0	0	0	0	0	0	0	0	0
g25358.t1		Transposable element Tcb1 transposase (Transposable element Barney transposase)	0	0	0	0	0	0	0	0	0	0	0	0	0	0	0
g490131.t1	X975_17282	Retrovirus-related Pol polyprotein from transposon 17.6 (Fragment)	0	0	0	0	0	0	0	0	0	0	0	0	0	0	0
g174987.t1			0	0	0	0	0.665721	0	0	0	0	0	0	0	0.625055	0	0
g415671.t1			0	0	0	0	0	0	0	0	0	0	0	0	0	0	0
g312913.t1	NCL1_29385	Uncharacterized protein	0	0	0	0	0	0	0	0	0	0	0	0	0	0	0
g195590.t1		Transposable element Tcb1 transposase (Transposable element Barney transposase)	0	0	0	0	0	0	0	0	0	0	0	0	0	0	0
g386611.t1	AVEN_90589_1	HTH_Tnp_Tc3_2 domain-containing protein	0	0	0	0	0	0	0	0	0	0	0	0	0	0	0
g344033.t1	NCL1_44964	Uncharacterized protein	0	0	0	0	0	0	0	0	0	0	0	0	0	0	0
g454288.t1			0	0	0	0	0	0	0	0	0	0	0	0	0	0	0
g100949.t1	AVEN_116122_1	DDE_3 domain-containing protein	0	0	0	0	0	0	0	0	0	0	0	0	0	0	0
g163982.t1	X975_17243	Gag-Pol polyprotein (Fragment)	0	0	0	0	0	0	0	0	0	0	0	0	0	0	0
g476005.t1	X975_04407	Uncharacterized protein (Fragment)	0	0	0	0	0	0	0	0	0	0	0	0	0	0	0
g248448.t1	AVEN_166593_1	RNase H domain-containing protein	0	0	0	0	0	0	0	0	0	0	0	0	0	0	0
g414605.t1	NCL1_59947	Uncharacterized protein	0	0	0	0	0	0	0	0	0	0	0	0	0	0	0
g504605.t1		DUF4817 domain-containing protein	0	0	0	0	0	0	0	0	0	0	0	0	0	0	0
g423145.t1	AVEN_228894_1	HTH_Tnp_Tc3_2 domain-containing protein	0	0	0	0	0	0	0	0	0	0	0	0	0	0	0
g44523.t1			0	0	0	0	0	0	0	0	0	0	0	0	0	0	0
g300575.t1	X975_23399	Transposable element Tc1 transposase (Fragment)	0	0	0	0	0	0	0	0	0	0	0	0	0	0	0
g243749.t1			0	0	0	0	0	0	0	0	0	0	0	0	0	0	0
g148774.t1	AVEN_3964_1	Uncharacterized protein	0	0	0	0	0	0	0	0	0	0	0	0	0	0	0
g82166.t1	X975_00807	Retrovirus-related Pol polyprotein from transposon opus (Fragment)	0	0	0	0	0	0	0	0	0	0	0	0	0	0	0
g59868.t1	AVEN_270571_1	HTH_Tnp_Tc3_2 domain-containing protein	0	0	0	0	0	0	0	0	0	0	0	0	0	0	0
g152198.t1			0	0	0	0	0	0	0	0	0	0	0	0	0	0	0
g385127.t1	SCAND3_8	SCAN domain-containing protein 3	0	0	0	0	0	0	0	0	0	0	0	0	0	0.164834	0
g205565.t1			0	0	0	0	0	0	0	0	0	0	0	0	0	0	0
g130310.t1			0.728453	0	0.770532	0	0.436882	0.656255	1.81662	0.949657	1.12462	0.131728	0.476601	0.763603	0.828135	0	2.76874
g55392.t1	EVAR_73436_1	Uncharacterized protein	0	0	0	0	0	0	0	0	0	0	0	0	0	0	0
g23594.t1	X975_13817	Transposable element Tcb2 transposase (Fragment)	0	0	0	0	0	0	0	0	0	0	0	0	0	0	0
g338930.t1	AVEN_113677_1	HTH_Tnp_Tc3_2 domain-containing protein	0	0	0	0	0	0	0	0	0	0	0	0	0	0	0
g286569.t1			0	0	0	0	0	0	0	0	0	0	0	0	0	0	0
g70702.t1			0	0	0	0	0	0	0.601951	0	0	0	0	0	0	0	0.630369
g509754.t1	NCL1_59947	Uncharacterized protein	0	0	0	0	0	0	0	0	0	0	0	0	0	0	0
g251824.t1			0	0	0	0	0	0	0	0	0	0	0	0	0	0	0
g313153.t1	TY3B-I_587	Transposon Ty3-I Gag-Pol polyprotein	0	0	0	0	0	0	0	0	0	0	0	0	0	0	0
g201775.t1	AVEN_156317_1	ATP-dependent DNA helicase (EC 3.6.4.12)	0	0	0	0	0	0	0	0	0	0	0	0	0	0	0
g104827.t1	AVEN_49017_1	HTH_38 domain-containing protein	0	0	0	0	0	0	0	0	0	0	0	0	0	0	0
g182269.t1	AVEN_98431_1	Uncharacterized protein	0	0	0	0	0	0	0	0	0	0	0	0	0	0	0
g23185.t1			0	0	0	0	0	0	0	0	0	0	0	0	0	0	0
g368828.t1			0	0	0	0	6.93687	0	0	0	0	0	0	0	0	0	0
g68149.t1	AVEN_128502_1	DDE_3 domain-containing protein	0	0	0	0	0	0	0	0	0	0	0	0	0	0	0
g16436.t1			0	0	0	0	0	0	0	0	0	0	0	0	0	0	0
g182681.t1	tc3a_225	Transposable element Tc3 transposase	0	0	0	0	0	0	0	0	0	0	0	0	0	0	0
g97230.t1			0	0	0	0	0	0	0	0	0	0	0	0	0	0	0
g435890.t1	NCL1_11270	Uncharacterized protein	0	0	0.384512	0.129074	0	0	0	0	0	0.119255	0	0	0	0	0
g348833.t1			0	0	0	0	0	0	0	0	0	0	0	0	0	0	0
g614.t1			0	0	0	0	0	0	0	0	0	0	0	0	0	0	0
g446531.t1			0	0	0.314471	0	0	0	0	0	0	0	0	0	0	0	0.469193
g158044.t1	AVEN_12464_1	Helitron_like_N domain-containing protein	0	0	0	0	0	0	0	0	0	0	0	0	0	0	0
g162246.t1		DUF4817 domain-containing protein	0	0	0	0	0	0	0	0	0	0	0	0	0	0	0
g113861.t1			0	0	0	0	0	0	0	0.354388	0	0	0	0	0	0	0
g280770.t1	X975_17507	Transposable element Tcb1 transposase (Fragment)	0	0	0	0	0	0	0	0	0	0	0	0	0	0	0
g241467.t1	TY3B-I_385	Transposon Ty3-I Gag-Pol polyprotein	0	0	0	0	0	0	0	0	0	0	0	0	0	0	0
g175673.t1	g.5351	Uncharacterized protein (Fragment)	0	0	0	0	0	0	0	0	0	0	0	0	0	0	0
g408618.t1	AVEN_195207_1	DDE_3 domain-containing protein	0	0	0	0	0	0	0	0	0	0	0	0	0	0	0
g440987.t1	AVEN_165678_1	Uncharacterized protein	0	0	0	0	0	0	0	0	0	0	0	0	0	0	0
g18266.t1	TCB2_57	Transposable element Tcb2 transposase	0	0	0	0	0	0	0	0	0	0	0	0	0	0	0
g191902.t1	NCL1_13165	HTH_Tnp_Tc3_2 domain-containing protein	0	0	0	0	0	0	0	0	0	0	0	0	0	0	0
g80344.t1	CG7766	Probable phosphorylase b kinase regulatory subunit alpha (Phosphorylase kinase subunit alpha)	0	0	0.190874	0	0	1.18632e-06	0	0	0	0.163891	0	0	0	0	0
g182877.t1			0	0	0	0	0	0.136956	0	0	0	0	0	0	0	0.274933	0
g30234.t1			0	0	0	0.241525	0	0	0	0	0	0	0	0	0	0	0
g457090.t1	X-element\ORF2	Probable RNA-directed DNA polymerase from transposon X-element (EC 2.7.7.49) (Reverse transcriptase)	0	0	0	0	0	0	0	0	0	0	0	0	0	0	0
g203197.t1			0	0	0	0	0	0	0	0	0	0	0	0	0	0	0
g131961.t1		Integrase catalytic domain-containing protein (Fragment)	0	0	0	0	0	0	0	0	0	0	0	0	0	0	0
g6607.t1	ORF1	Nucleic-acid-binding protein from transposon X-element	0	0.116766	0	0.0561924	0	0	0	0	0	0	0	0.0919022	0.192644	0	0
g208602.t1	AVEN_197975_1	Integrase catalytic domain-containing protein (Fragment)	0	0	0	0	0	0	0	0	0	0	0	0	0	0	0
g492226.t1	G5I_00067	Mariner Mos1 transposase	0	0	0	0	0	0	0	0	0	0.272309	0.552513	0	0	0	0
g48066.t1	NCL1_30775	Uncharacterized protein	0	1.26437	4.61072	8.82292	0.931984	0	1.93988	0	1.01256	0.845873	1.00255	0	0.834194	0	0
g191699.t1			0	0	0	0	0	0	0	0	0	0	0	0	0	0	0
g283036.t1	AVEN_87491_1	DUF1758 domain-containing protein	0	0	0	0	0	0	0	0	0	0	0	0	0	0	0
g162773.t1			0	0	0	0	0	0	0	0	0	0	0	0	0	1.00989	0
g313216.t1			0	0	0	0	0	0	0	0	0	0	0	0	0	0	0
g29214.t1	AVEN_76804_1	Peptidase A2 domain-containing protein	0	0	0	0	0	0	0	0	0	0	0	0	0	0	0
g140354.t1	AVEN_228894_1	HTH_Tnp_Tc3_2 domain-containing protein	0	0	0	0	0	0	0	0	0	0	0	0	0	0	0
g422852.t1		Transposable element Tcb1 transposase (Transposable element Barney transposase)	0	0	0	0	0	0	0	0	0	0	0	0	0	0	0
g389721.t1		Uncharacterized protein	0	0	0	0	0	0	0	0	0	0	0	0	0	0	0
g513341.t1	pol	Retrovirus-related Pol polyprotein from transposon 17.6 [Includes: Protease (EC 3.4.23.-); Reverse transcriptase (EC 2.7.7.49); Endonuclease]	0	0	0	0	0	0	0	0	0	0	0	0	0	0	0
g352995.t1	NCL1_23261	HTH_38 domain-containing protein	0	0	0	0	0	0	0	0	0	0	0	0	0	0	0
g335593.t1	AVEN_251414_1	Uncharacterized protein	0	0	0	0	0	0	0	0	0	0	0	0	0	0	0
g285876.t1			0.963171	0	0	0	0	0	0	0	0	0	0	0	0	0	0
g407831.t1	POL_427	Retrovirus-related Pol polyprotein from transposon 412	0	0	0	0	0	0	0	0	0	0	0	0	0	0	0
g78206.t1			0	0	0	0	0	0	0	0	0	0	0	0	0	0	0
g231857.t1		Putative DD41D transposase	0	0	0	0	0	0	0	0	0	0	0	0	0	0	0
g95948.t1			0	0	0	0	0	0	0	0	0	0	0	0	0	0	0
g100175.t1			0	0	0	0	0	0	0	0	0	0	0	0	0	0	0
g278331.t1			0	0	0	0	0	0	0	0	0	0	0	0	0	0	0
g446571.t1			0	0	0	0	0	0	0	0	0	0	0	0	0	0	0
g340107.t1			0	0	0	0	0	0	0	0	0	0	0	0	0	0	0
g329321.t1	X975_01402	Uncharacterized protein (Fragment)	0	0	0	0	0	0	0	0	0	0	0	0	0	0	0
g124917.t1	HNAJ_LOCUS12070	RNase H domain-containing protein	0	0	0	0	0	0	0	0	0	0	0	0	0	0	0
g389758.t1			0	0	0	0	0	0	0	0	0	0	0	0	0	0	0
g87040.t1	X975_26216	Transposable element Tc3 transposase (Fragment)	0	0	0	0	0	0	0	0	0	0	0	0	0	0	0
g124413.t1	gag-pol	Gag-Pol polyprotein [Cleaved into: Matrix protein p10 (MA); p20; Capsid protein p25 (CA); Nucleocapsid protein p14 (NC-pol); Protease p15 (PR) (EC 3.4.23.-); Reverse transcriptase/ribonuclease H p90 (RT) (EC 2.7.7.49) (EC 2.7.7.7) (EC 3.1.26.4); Integrase p46 (IN) (EC 2.7.7.-) (EC 3.1.-.-)]	0	0	0	0	0	0	0	0	0	0	0	0	0	0	0
g438247.t1			0	0	0	0	0	0	0	0	0	0	0	0	0	0	0
g410061.t1	AVEN_168986_1	Uncharacterized protein	0	0	0	0	0	0	0	0	0	0	0	0	0	0	0.37123
g51773.t1			0	0	0	0	0	0	0	0	0	0	0	0	0	0	0
g186091.t1			0	0	0	0	0	0	0	0	0	0	0	0	0	0	0
g266895.t1			0	0	0	0	0	0	0	0	0	0	0	0	0	0	0
g243354.t1		Putative DD41D transposase	0	0	0	0	0	0	0	0	0	0	0	0	0	0	0
g270831.t1			0	0	0	0	0	0	0	0	0	0	0	0	0	0	0
g124966.t1	AVEN_225720_1	Uncharacterized protein	0	0	0	0	0	0.075663	0	0	0	0	0	0	0	0	0
g146192.t1			0	0	0	0	0	0	0	0	0	0	0	0	0	0	0
g120132.t1			0	0	0.870842	0	0	0	1.11031	5.34308	7.02887	3.82728	6.04828	4.33714	3.11389	9.42174	3.46481
g461963.t1	NCL1_54071	Uncharacterized protein	0	0	0	0	0	0	0	0.0468905	0	0	0	0	0	0.039027	0
g396597.t1	NCL1_56037	Transposable element Tcb2 transposase	0	0	0	0	0	0	0	0	0	0	0	0	0	0	0
g301141.t1		Transposable element Tcb2 transposase	0	0	0	0	0	0	0	0	0	0	0	0	0	0	0
g56333.t1	X975_01565	Transposable element Tcb2 transposase (Fragment)	0	0	0	0	0	0	0	0	0	0	0	0	0	0	0
g314895.t1	TC3A	Transposable element Tc3 transposase	0	0	0	0	0	0	0	0	0	0	0	0	0	0	0
g169920.t1			0	0	0	0	0	0	0	0	0	0	0	0	0	0	0
g359011.t1	NCL1_22034	Uncharacterized protein	0	0	0	0	0	0	0	0	0	0	0	0	0	0	0
g412540.t1	NCL1_30227	Transposable element Tcb2 transposase	0	0	0	0	0	0	0	0	0	0	0	0	0	0	0
g208999.t1	AVEN_225370_1	DUF1758 domain-containing protein	0	0	0	0	0	0	0	0	0	0	0	0	0	0	0
g509950.t1			0	0	0	0	0	0	0	0	0	0	0	0	0	0	0
g281805.t1	AVEN_66299_1	HTH_Tnp_Tc3_2 domain-containing protein	0	0	0	0	0	0	0	0	0	0	0	0	0	0	0
g9404.t1	X975_14933	Transposable element Tcb2 transposase (Fragment)	0	0	0	0	0	0	0	0	0	0	0	0	0	0	0
g230779.t1			0	0	0	0	0	0	0	0	0	0	0	0	0	0	0
g207855.t1	Tf2-8	Transposon Tf2-8 polyprotein (Retrotransposable element Tf2 155 kDa protein)	0	0	0	0	0	0	0	0	0	0	0	0	0	0	0
g58992.t1	X975_07630	Uncharacterized protein (Fragment)	0	0	0	0	0	0	0	0	0	0	0	0	0	0	0
g426015.t1			0	0	0	0	0	0	0	0	0	0	0	0	0	0	0
g223916.t1	Acsl5	Long-chain-fatty-acid--CoA ligase 5 (EC 6.2.1.3) (Arachidonate--CoA ligase) (EC 6.2.1.15) (Long-chain acyl-CoA synthetase 5) (LACS 5)	0	0	0.181302	0	0.10965	0.128686	0.603427	0	0	0	0	0.100413	0	0	0
g194544.t1	RF55_21525	Transposable element tc3 transposase	0	0	0	0	0	0	0	0	0	0	0	0	0	0	0
g476439.t1			0	0	0	0	0	0	0	0	0	0	0	0	0	0	0
g152065.t1	EVAR_67071_1	Uncharacterized protein	0	0	0	0	0	0	0	0	0	0	0	0	0	0	0
g74824.t1		ANK_REP_REGION domain-containing protein	0	0	0	0.452281	0.115064	0	0	0	0	0	0	0	0	0	0
g311894.t1	AVEN_101797_1	Integrase catalytic domain-containing protein	0	0	0	0	0	0	0	0	0	0	0	0	0	0	0
g498327.t1	NCL1_24212	Uncharacterized protein	0	0	0	0	0	0	0	0	0	0	0	0	0	0	0
g361365.t1	pol_1081	Retrovirus-related Pol polyprotein from transposon 297	0	0	0	0	0	0	0	0	0	0	0	0	0	0	0
g439575.t1			0	0	0	0	0	0	0	0	0	0	0	0	0	0	0
g396548.t1		Uncharacterized protein	0	0	0	0	0	0	0	0	0	0	0	0	0	0	0
g241519.t1			0	0	0	0	0	0	0	0	0	0	0	0	0	0	0
g33932.t1		Putative gypsy-29-i nvi (Fragment)	0	0	0	0	0	0	0	0	0	0	0	0	0	0	0
g146836.t1			0	0	0	0	0	0	0	0	0	0	0	0	0	0	0
g251675.t1	AVEN_222120_1	Uncharacterized protein	0	0	0	0	0	0	0	0	0	0	0	0	0	0	0
g472971.t1	GVQW3	Protein GVQW3 (GVQW motif-containing protein 3)	0	0	0	0	0	0	0	0	0	0	0	0	0	0	0
g386270.t1	X975_11439	DUF4817 domain-containing protein (Fragment)	0	0	0	0	0	0	0	0	0	0	0	0	0	0	0
g479134.t1	X777_05363	DUF4817 domain-containing protein	0	0	0	0	0	0	0	0	0	0	0	0	0	0	0
g70808.t1			0	0	0	0	0	0	0	0	0	0	0	0	0	0	0
g122743.t1			0	0	0	0	0	0	0	0	0	0	0	0	0	0	0
g1469.t1			0	0	0	0	0	0	0	0	0	0	0	0	0	0	0
g424027.t1	tc3a_273	Transposable element Tc3 transposase	0	0	0	0	0	0	0	0	0	0	0	0	0	0	0
g270556.t1	AVEN_14568_1	Uncharacterized protein	0	0	0	0	0	0	0	0	0	0	0	0	0	0	0
g164373.t1	X975_15885	Uncharacterized protein (Fragment)	0	0	0	0	0	0	0	0	0	0	0	0	0	0	0
g350096.t1	enpp6	Glycerophosphocholine cholinephosphodiesterase ENPP6 (GPC-Cpde) (EC 3.1.4.-) (EC 3.1.4.38) (Choline-specific glycerophosphodiester phosphodiesterase) (Ectonucleotide pyrophosphatase/phosphodiesterase family member 6) (E-NPP 6) (NPP-6)	31.5122	28.5261	47.128	40.6564	44.7366	18.833	33.54	51.7332	75.8498	53.874	77.2753	76.2538	100.139	40.2315	65.1934
g439153.t1	g.152939	Uncharacterized protein	0	0	0	0	0	0	0	0	0	0	0	0	0	0	0
g85773.t1			0	0	0	0	0	0	0	0	0	0	0	0	0	0	0
g47672.t1	CAC_4	Voltage-dependent calcium channel type A subunit alpha-1	0.18143	0	0.0605772	0.123776	0.0737748	0.0289937	0.0577113	0.157634	0	0.0378877	0	0.135834	0.141972	0.641097	0.178461
g20469.t1			0	0	0	0	0	0	0	0	0	0	0	0	0	0	0
g417238.t1			0	0	0	0	0	0	0	0	0	0	0	0	0	0	0
g187556.t1	X975_20604	Uncharacterized protein (Fragment)	0	0	0	0	0	0	0	0	0	0	0	0	0	0	0
g258133.t1	tmem135	Transmembrane protein 135 (Peroxisomal membrane protein 52) (PMP52)	0	0	0	0.162942	0	0	0	0	0	0	0	0	0	0	0
g49163.t1	RE2	Retrovirus-related Pol polyprotein from transposon RE2 (Retro element 2) (AtRE2) [Includes: Protease RE2 (EC 3.4.23.-); Reverse transcriptase RE2 (EC 2.7.7.49); Endonuclease RE2]	0	0	0	0	0	0	0	0	0	0	0	0	0	0	0
g42436.t1			0	0	0	0	0	0	0	0	0	0	0	0	0	0	0
g359583.t1	AVEN_196861_1	CCHC-type domain-containing protein	0	0	0	0	0	0	0	0	0	0	0	0	0	0	0
g299909.t1	TCB2_198	Transposable element Tcb2 transposase	0	0	0	0	0	0	0	0	0	0	0	0	0	0	0
g256749.t1	X975_10654	Uncharacterized protein (Fragment)	0	0	0	0	0	0	0	0	0	0	0	0	0	0	0
g463764.t1	ORF1_55	Nucleic-acid-binding protein from transposon X-element (Fragment)	0	0	0	0	0.0745617	0	0	0	0	0	0	0	0	0	0
g300691.t1			0	0	0	0	0	0	0	0	0	0	0	0	0	0	0
g475699.t1	AVEN_176435_1	DDE_3 domain-containing protein	0	0	0	0	0	0	0	0	0	0	0	0	0	0	0
g399771.t1	RTase	Probable RNA-directed DNA polymerase from transposon BS (EC 2.7.7.49) (Reverse transcriptase)	0	0.0451516	0	0	0	0.0307462	0	0.041536	0	0	0	0	0.037525	0.0308826	0
g345245.t1			0	0	0	0	0	0	0	0	0	0	0	0	0	0	0
g73.t1	Cubn_6	Cubilin (Fragment)	0	0	0	0	0	0	0	0	0	0	0	0	0	0	0
g434937.t1	pif1	ATP-dependent DNA helicase (EC 3.6.4.12)	0.0624609	0.442988	0.125173	0.170471	0.380935	0.0856639	0.0596183	0.244209	0.198276	0.195698	0.39987	0.28045	0.219898	0.120342	0.0921516
g377777.t1			0.187355	0	0	0	0.22966	0	0	0	0	0.108054	0.464693	0.220879	0	0.438214	0.578697
g153315.t1			0	0	0	0	0	0	0.431631	0	0.656432	0.283158	0	0.44745	0.978226	0	0
g101087.t1	AVEN_258129_1	Uncharacterized protein	0	0	0	0	0	0	0	0	0	0	0	0	0	0	0
g362992.t1			0	0	0	0	3.99402	0	0	0	0	0	0	0	0	0	0
g350379.t1			0	0	0	0	0	0	0	0	0	0	0	0	0	0	0
g469541.t1			0	0	0	0	0	0	0	0	0	0	0	0	0	0	0
g152185.t1			0	0	0	0	0	0	0	0	0	0	0	0	0	0	0
g98812.t1			0	0	0	0	0	0	0	0	0	0	0	0	0	0	0
g388462.t1	PGBD4	PiggyBac transposable element-derived protein 4	0	0	0	0	0	0	0	0	0	0	0	0	0	0	0
g385579.t1	AVEN_196861_1	CCHC-type domain-containing protein	0	0	0	0	0	0	0	0	0	0	0	0	0	0	0
g340482.t1	X975_03011	Phosphatase and actin regulator 2 (Fragment)	0	0	0	0	0	0	0	0	0	0	0	0	0	0	0
g276429.t1	AVEN_116122_1	DDE_3 domain-containing protein	0	0	0	0	0	0	0	0	0	0	0	0	0	0	0
g455150.t1	Sh3rf3	E3 ubiquitin-protein ligase SH3RF3 (EC 2.3.2.27) (Plenty of SH3s 2) (SH3 domain-containing RING finger protein 3) (SH3 multiple domains protein 4)	0.259858	0.860911	0.348646	0.295959	0.316535	0	0.082903	0.338673	0.274112	0.108847	0.214106	0.193365	0	0.0830634	0
g409559.t1		Transposable element Tcb2 transposase	0	0	0	0	0	0	0	0	0	0	0	0	0	0	0
g11256.t1	AVEN_113338_1	Endo/exonuclease/phosphatase domain-containing protein	0	0	0	0	0	0	0	0	0	0	0	0	0	0	0
g228042.t1	pol_4433	Retrovirus-related Pol polyprotein from transposon opus	0	0	0	0	0	0	0	0	0	0	0	0	0	0	0
g186174.t1	AVEN_222120_1	Uncharacterized protein	0	0	0	0	0	0	0	0	0	0	0	0	0	0	0
g380109.t1			0	0	0	0	0	0	0	0	0	0	0	0	0	0	0
g154195.t1	NCL1_60214	Uncharacterized protein (Fragment)	0	0	0	0	0	0	0	0	0	0	0	0	0	0	0
g7015.t1	AH9.1	Probable G-protein coupled receptor AH9.1	0	0	0	0.643747	0.521654	0	0	0.334863	0	0.322833	0.105828	0	0	0	0
g244456.t1			0	0	0	0	0	0	0	0	0	0	0	0	0	0	0
g122744.t1			0	0	0	0	0	0	0	0	0	0	0	0	0	0	0
g273158.t1		Putative DD41D transposase	0	0	0	0	0	0	0	0	0	0	0	0	0	0	0
g434345.t1			0	0	0	0	0	0	0	0	0	0	0	0	0	0	0
g252478.t1	NCL1_10765	Transposable element Tcb1 transposase	0	0	0	0	0	0	0	0	0.474677	0	0	0	0.785711	0	0
g121231.t1	pol_4319	Retrovirus-related Pol polyprotein from transposon 17.6	0	0	0	0	0	0	0	0	0	0	0	0	0	0	0
g60669.t3			0	0	0	0	0	0	0	0	0	0	0	0	0	0	0
g397878.t1	NCL1_45850	Uncharacterized protein	0	0	0	0	0	0	0	0	0	0	0	0	0	0	0
g384917.t1			0	0	0	0	0	0	0	0	0	0	0	0	0	0	0
g308803.t1	NCL1_20726	Uncharacterized protein	0	0	0	0	0	0	0	0	0	0	0	0	0	0	0
g266303.t1	NCL1_30227	Transposable element Tcb2 transposase	0	0	0	0	0	0	0	0	0	0	0	0	0	0	0
g230384.t1	TCB1_873	Transposable element Tcb1 transposase	0	3.3044	0	5.01999	0	0	10.6119	0	0	1.73279	0	1.61052	4.09654	0	0
g467899.t1	AVEN_251915_1	Uncharacterized protein	0	0	0	0	0	0	0	0	0	0	0	0	0	0	0
g149446.t1	DTNB	Dystrobrevin beta (DTN-B) (Beta-dystrobrevin)	0.678442	0.781253	1.3972	0.895749	1.29448	0.285719	0.767251	0.276802	0.378105	0.82186	0.574878	0.336629	0.249337	0	0.500852
g435634.t1	AVEN_164489_1	Integrase_H2C2 domain-containing protein	0	0	0	0	0	0	0	0	0	0	0	0	0	0	0
g20185.t1			0	0	0	0	0	0	0	0	0	0	0	0	0	0	0
g145699.t1		Transposable element Tcb2 transposase	0	0	0	0	0	0	0	0.103115	0	0	0	0	0	0	0
g105906.t1			0	0	0	0	0	0	0	0	0	0	0	0	0	0	0
g63449.t1	TCB1_442	Transposable element Tcb1 transposase	0	0	0	0	0	0	0	0	0	0	0	0	0	0	0
g365355.t1		Transposable element Tc1 transposase (Fragment)	0	0	0	0	0	0	0	0	0	0	0	0	0	0	0
g484340.t1	NCL1_47743	Uncharacterized protein	0	0	0	0	0	0	0	0	0	0	0	0	0	0	0
g65670.t1			0	0	0	0	0	0	0	0	0	0	0	0	0	0	0
g110185.t1			0	0	0	0	0.35393	0	0	0	0	0	0	0	0	0	0
g293957.t1	jockey\pol	RNA-directed DNA polymerase from mobile element jockey (EC 2.7.7.49) (Reverse transcriptase)	0	0	0	0	0	0	0	0	0	0	0	0	0	0	0
g366563.t1	AVEN_28308_1	COesterase domain-containing protein	0	0	0	0	0	0	0	0	0	0	0	0	0	0	0
g295954.t1		Transposable element Tcb2 transposase	0	0	0	0	0	0	0	0	0	0	0	0	0	0	0
g437585.t1			0	0	0	0	0	0	0	0	0	0	0	0	0	0	0
g362633.t1			0	0	0	0	0	0	0	0	0	0	0	0	0	0	0
g58082.t1	Gns	N-acetylglucosamine-6-sulfatase (EC 3.1.6.14) (Glucosamine-6-sulfatase) (G6S)	0.489302	0.260089	0	0.0420724	0.149123	0.0293	0.175	0.557623	0.194416	0.038296	0	0.480433	0.286962	0.0588981	0.0901835
g466981.t1	AVEN_197975_1	Integrase catalytic domain-containing protein (Fragment)	0	0	0	0	0	0.0588311	0	0	0	0	0	0	0	0	0
g235925.t1			0	0	0	0	0	0	0	0	0	0	0	0	0	0	0
g11245.t1			0	0	0	0	0	0	0	0	0	0	0	0	0	0	0
g456972.t1			0	0	0	0	0	0	0	0	0	0	0	0	0	0	0
g2622.t1			0	0	0	0	0	0	0	0	0	0	0	0	0	0	0
g431388.t1	AVEN_66331_1	Uncharacterized protein	0	0	0	0	0	0	0	0	0	0	0	0	0	0	0
g276626.t1	X-elementORF2_71	Putative RNA-directed DNA polymerase from transposon X-element	0	0	0	0	0	0	0	0	0	0	0	0	0	0	0
g310871.t1			0	0	0	0	0	0	0	0	0	0	0	0	0	0	0
g295119.t1			0	0	0	0	0	0	0	0	0	0	0	0	0	0	0
g228926.t1	AVEN_14026_1	DUF1758 domain-containing protein	0	0	0	0	0	0	0	0	0	0	0	0	0	0	0
g449756.t1	AVEN_52584_1	Uncharacterized protein	0	0	0	0	0	0	0	0	0	0	0	0	0	0	0
g15749.t1	AVEN_25819_1	Uncharacterized protein	0	0	0	0	0	0	0	0	0	0	0	0	0	0	0
g305124.t1	RF55_13957	Mariner transposase	0	0	0	0.480973	0	0	0	0	0.996459	0.455572	0	1.32912	0.746003	0	0
g11647.t1	X777_00228	ATP-dependent DNA helicase (EC 3.6.4.12)	0	0	0	0	0	0	0	0	0	0	0	0	0	0	0
g442545.t1			0	0	0	0	0	0	0	0	0	0	0	0	0	0	0
g391711.t1			0	0	0	0	0	0	0	0	0	0	0	0	0	0	0
g204067.t1			0	0	0	0	0	0	0	0	0	0	0	0	0	0	0
g404306.t1		Uncharacterized protein (Fragment)	0	0	0	0	0	0	0	0	0	0	0	0	0	0	0
g276984.t1			0	0	0	0	0	0	0	0	0	0	0	0	0	0	0
g106856.t1	X975_01402	Uncharacterized protein (Fragment)	0	0	0	0	0	0	0	0	0	0	0	0	0	0	0
g412713.t1	pol	Retrovirus-related Pol polyprotein from transposon opus [Includes: Protease (EC 3.4.23.-); Reverse transcriptase (EC 2.7.7.49); Endonuclease]	0	0	0	0	0	0	0	0	0	0	0	0	0	0	0
g382694.t1			2.76012	0.755453	1.96097	3.30487	2.46063	1.14091	0.526008	1.36262	3.03128	1.55154	1.4149	1.86357	1.16889	0	1.5152
g111170.t1	AVEN_262056_1	Uncharacterized protein	0	0	0	0	0	0	0	0	0	0	0	0	0	0	0
g224690.t1	X975_19850	Uncharacterized protein (Fragment)	0	0	0.255064	0	0	0	0	0	0	0	0	0	0	0.229339	0
g69321.t1			0	0	0	0	0	0	0	0	0	0	0	0	0	0	0
g364654.t1	jockeypol_316	RNA-directed DNA polymerase from mobile element jockey	0	0	0	0	0	0	0	0	0	0	0	0	0	0	0
g370090.t1	X-elementORF2_200	Putative RNA-directed DNA polymerase from transposon X-element	0	0	0	0	0	0	0	0	0	0	0	0	0	0	0
g187323.t1			0	0	0	0	0	0	0	0	0	0	0	0	0	0	0
g175656.t1	NCL1_10765	Transposable element Tcb1 transposase	0	0	0	0	0	0	0	0	0	0	0	0	0	0	0
g327304.t1			0	0	0	0	0	0	0	0	0	0	0	0	0	0	0
g196119.t1	Tf2-11_5	Transposon Tf2-11 polyprotein	0	0	0	0	0	0	0	0	0	0	0	0	0	0	0
g92909.t1			0	0	0	0	0	0	0	0	0	0	0	0	0	0	0
g216250.t1			0	0	0	0	0	0	0	0	0	0	0	0	0	0	0
g404996.t1			0	0	0	0	0	0	0	0	0	0	0	0	0	0	0
g103265.t1			0	0	0	0	0	0	0	0	0	0	0	0	0	0	0
g460199.t1		Transposable element Tcb1 transposase (Transposable element Barney transposase)	0	0	0	0	0	0	0	0	0	0	0	0	0	0	0
g97541.t1	NCL1_40226	Uncharacterized protein	0	0	0	0	0	0	0	0	0	0	0	0	0	0	0
g81627.t2	ct	Homeobox protein cut	0.265478	0.135557	0	0.121945	2.77521e-09	0.24088	0.172462	3.54114e-06	0	0	1.59859e-07	0	0.469621	0.257992	0
g256699.t1			0	0	0	0	0	0	0	0	0	0	0	0	0	0	0
g124748.t1			0	0	0	0	0	0	0	0	0	0	0	0	0	0	0
g26230.t1	RTase	Probable RNA-directed DNA polymerase from transposon BS (EC 2.7.7.49) (Reverse transcriptase)	0	0	0	0.0697304	0	0	0	0	0	0	0	0	0.0600813	0	0
g331537.t1	AVEN_230380_1	CCHC-type domain-containing protein (Fragment)	0	0	0	0	0	0	0	0	0	0	0	0	0	0	0
g123229.t1			0	0	0	0	0	0	0	0	0	0	0	0	0	0	0
g222656.t1			0	0	0	0	0	0	0	0	0	0	0	0	0	0	0
g114662.t1		Putative transposable element (Fragment)	0	0	0	0	0	0	0	0	0	0	0	0	0	0	0
g64410.t1	AVEN_197662_1	HTH_Tnp_Tc3_2 domain-containing protein	0	0	0	0	0	0	0	0	0	0	0	0	0	0	0
g192218.t1			0	0	0	0	0	0	0	0	0	0	0	0	0	0	0
g482581.t1			0.501249	0	2.55803	2.29523	0.607838	0.62688	2.25933	3.04887	1.30835	2.22444	2.30861	0.915279	1.93907	0.789124	0.736973
g392552.t1	AVEN_87625_1	Integrase catalytic domain-containing protein	0	0	0	0	0	0	0	0	0	0	0	0	0	0	0
g185268.t1		Uncharacterized protein	0	0	0	0	0	0	0	0	0	0	0	0	0	0	0
g99361.t1		Uncharacterized protein	0	0	0	0	0	0	0	0	0	0	0	0	0	0	0
g208730.t1			0	0	0	0	0	0	0	0	0	0	0	0	0	0	0
g177195.t1	AVEN_196861_1	CCHC-type domain-containing protein	0	0	0	0	0	0	0	0	0	0	0	0	0	0	0
g245999.t1		Putative transposable element (Fragment)	0	0.123457	0	0	0	0	0	0	0.137572	0.0546326	0	0	0.101771	0	0
g303105.t1		Putative tick transposon (Fragment)	0	0	0	0	0	0	0	0	0	0	0	0	0	0	0
g494698.t1			0	0	0	0	0	0	0	0	0	0	0	0	0	0	0
g116163.t1	X975_16755	HTH_Tnp_Tc3_2 domain-containing protein (Fragment)	0	0	0	0	0	0	0	0	0	0	0	0	0	0	0
g331000.t1		BED-type domain-containing protein	0	0	0	0	0	0	0	0	0	0	0	0	0	0	0
g294229.t1			0	0	0	0	0	0	0	0	0	0	0	0	0	0	0
g95170.t1	tc1a	Transposable element Tc1 transposase	0	0	0	0	0	0	0	0	0	0	0	0	0	0	0
g326335.t1			0	0	0	0	0	0	0	0	0	0	0	0	0	0	0
g228110.t1			0	0	0	0	0.349506	0	0	0	0	0	0	0	0	0.267975	0
g484806.t1		Transposable element Tcb2 transposase	0	0	0.0913829	0.12406	0.221033	0.0864594	0.260687	0	0	0.0570441	0	0	0	0	0.133742
g297841.t1	SLC41A1	Solute carrier family 41 member 1	1.01619	1.02416	0.585177	0.600247	1.04852	0.610214	0.300709	0.937928	0.927796	1.09208	0.359872	0.634093	0.837195	0.30913	1.51066
g273021.t1	B7P43_G05519	DUF4817 domain-containing protein	0	0	0	0	0	0	0	0	0	0	0	0	0	0	0
g98162.t1	AVEN_262388_1	Uncharacterized protein	0	0	0	0	0	0	0	0	0	0	0	0	0	0	0
g249525.t1			0	0	0	0	0	0	0	0	0	0	0	0	0	0	0
g295456.t1			4.38062	2.37751	6.59423	6.16706	1.30048	1.42783	8.29308	7.85388	4.90825	4.7139	5.96365	5.51822	4.88724	1.44911	3.96588
g175884.t1	AVEN_220050_1	HTH_Tnp_Tc3_2 domain-containing protein	0	0	0	0	0	0	0	0	0	0	0	0	0	0	0
g104416.t1	AVEN_130546_1	Uncharacterized protein (Fragment)	0.0248446	0.0352223	0.0496784	0	0.181957	0.0689957	0.061181	0	0	0.155463	0	0	0.116783	0.0719761	0.0733448
g369322.t1	NCL1_42224	Uncharacterized protein	0	0	0	0	0	0	0	0	0	0	0	0	0	0	0
g311651.t1	X975_18994	Pogo transposable element with KRAB (Fragment)	0	0	0	0	0.336873	0	0	0	0	0	0	0	0	0	0
g176012.t1			0	0	0	0	0	0	0	0	0	0	0	0	0	0	9.40826
g170600.t1	AVEN_49017_1	HTH_38 domain-containing protein	0	0	0	0	0	0	0	0	0	0	0	0	0	0	0
g162824.t1			0	0	0	0	0	0	0	0	0	0	0	0	0	0	0
g282052.t1			0	0	0	0	0	0	0	0	0	0	0	0	0	0	0
g477694.t1	AVEN_87401_1	Uncharacterized protein	0	0	0	0	0	0	0	0	0	0	0	0	0	0	0
g463960.t1	mex3b	RNA-binding protein MEX3B (RING finger and KH domain-containing protein 3)	0.159105	0	0.371379	0.289318	0.0647237	0.101865	0.505675	0.0691178	0.168558	0.0663965	0.260434	0.178991	0.249202	0	0.234819
g110199.t1		Uncharacterized protein (Fragment)	0	0	0	0	0.144874	0	0	0	0	0	0	0	0	0	0
g366883.t1	AVEN_100274_1	Uncharacterized protein	0	0	0	0	0	0	0	0	0	0	0	0	0	0	0
g24446.t1	POL	Retrovirus-related Pol polyprotein from transposon 412 [Includes: Protease (EC 3.4.23.-); Reverse transcriptase (EC 2.7.7.49); Endonuclease]	0	0	0	0	0	0	0	0	0	0	0	0	0	0	0
g318228.t4			0.000814841	0	0	0.00066304	0	0	0	0	0	0	0.000777166	0	0	0	0
g262129.t1	pol_1152	RNA-directed DNA polymerase from mobile element jockey	0	0	0	0	0	0	0	0	0	0	0	0	0	0	0
g344000.t1			0	0	0	0	0	0	0	0	0	0	0	0	0	0	0
g464520.t1	AVEN_64096_1	F-box domain-containing protein	0	0	0	0	0	0	0	0	0	0	0	0	0	0	0
g486079.t1			0	0	0	0	0	0	0	0	0	0	0	0	0	0	0
g11969.t1			0	0	0	0	0	0	0	0	0	0	0	0	0	0	0
g393097.t1	ACE	Angiotensin-converting enzyme (ACE) (EC 3.2.1.-) (EC 3.4.15.1) (Dipeptidyl carboxypeptidase I) (Kininase II) (CD antigen CD143) [Cleaved into: Angiotensin-converting enzyme, soluble form]	0	0	0.0503643	0	0	0	0	0	0	0.0652394	0	0	0	0	0
g493157.t1		Integrase catalytic domain-containing protein (Fragment)	0	0	0	0	0	0	0	0	0	0	0	0	0	0	0
g298512.t1	AVEN_247258_1	DUF1758 domain-containing protein (Fragment)	0	0.354902	0	0.14861	0	0	0.209876	0	0	0	0	0	0	0	0
g19110.t1	AVEN_172651_1	Uncharacterized protein	0	0	0	0	0	0	0	0	0	0.321592	0	0	0	0	0
g299998.t1	AVEN_141048_1	Reverse transcriptase domain-containing protein	0	0	0	0	0	0	0	0	0	0	0	0	0	0	0
g56906.t1	tc1a_537	Transposable element Tc1 transposase	0	0	0	0	0	0	0	0	0	0	0	0	0	0	0
g292225.t1	NCL1_41465	Uncharacterized protein	0	0	0	0	0	0	0	0	0	0	0	0	0	0	0
g20113.t1	TIGD1_66	Tigger transposable element-derived protein 1	0	0	0	0	0	0	0	0	0	0	0	0	0	0	0
g397284.t1			0	0	0	0	0	0	0	0	0	0	0	0	0	0	1.6891
g333443.t1	pol	Pro-Pol polyprotein (Pr125Pol) [Cleaved into: Protease/Reverse transcriptase/ribonuclease H (EC 2.7.7.49) (EC 2.7.7.7) (EC 3.1.26.4) (EC 3.4.23.-) (p87Pro-RT-RNaseH); Protease/Reverse transcriptase (EC 2.7.7.49) (EC 2.7.7.7) (EC 3.4.23.-) (p65Pro-RT); Ribonuclease H (RNase H) (EC 3.1.26.4); Integrase (IN) (EC 2.7.7.-) (EC 3.1.-.-) (p42In)]	0	0	0	0	0	0	0	0	0	0	0	0	0	0	0
g212050.t1			0	0	0	0	0	0	0	0	0	0	0	0	0	0	0
g347235.t1			0	0	0	0	0	0	0	0	0	0	0	0	0	0	0
g233798.t1	WN55_06996	DUF4817 domain-containing protein	0	0	0	0	0	0	0	0	0	0	0	0	0	0	0
g61622.t1	AVEN_128925_1	Integrase catalytic domain-containing protein	0	0	0	0	0	0	0	0	0	0	0	0	0	0	0
g425478.t1	pol	Retrovirus-related Pol polyprotein from transposon 297 [Includes: Protease (EC 3.4.23.-); Reverse transcriptase (EC 2.7.7.49); Endonuclease]	0	0	0	0	0	0	0	0	0	0	0	0	0	0	0
g259068.t1	tc3a_245	Transposable element Tc3 transposase	0	0	0	0	0	0	0	0	0	0	0	0	0	0	0
g234362.t1	RTase_94	Putative RNA-directed DNA polymerase from transposon BS	0	0	0	0	0	0	0	0	0	0	0	0	0	0	0
g48432.t1			0	0	0	0	0	0	0	0	0	0	0	0	0	0	0
g45733.t1	Tf2-6	Transposon Tf2-6 polyprotein (Retrotransposable element Tf2 155 kDa protein)	0	0	0	0	0	0	0	0	0	0	0	0	0	0	0
g86931.t1			0	0	0	0	0	0	0	0	0	0	0	0	0	0	0
g70452.t1	AVEN_14542_1	Integrase catalytic domain-containing protein	0	0	0	0	0	0	0	0	0	0	0	0	0	0	0
g110291.t1	pol	Retrovirus-related Pol polyprotein from transposon 17.6 [Includes: Protease (EC 3.4.23.-); Reverse transcriptase (EC 2.7.7.49); Endonuclease]	0.0564024	0	0.0270554	0.0637145	0	0.00561328	0.144413	0	0	0	0	0.0054997	0.000600383	0	0
g387016.t1	AVEN_124577_1	Integrase catalytic domain-containing protein	0	0	0	0	0	0	0	0	0	0	0	0	0	0	0
g250726.t1	pol_636	Retrovirus-related Pol polyprotein from transposon opus	0	0	0	0	0	0	0	0	0	0	0	0	0	0	0
g292170.t1	pol	Retrovirus-related Pol polyprotein from transposon 297 [Includes: Protease (EC 3.4.23.-); Reverse transcriptase (EC 2.7.7.49); Endonuclease]	0	0.0491329	0	0	0	0	0	0	0	0	0	0	0	0	0
g427084.t1			0	0	0	0	0	0	0	0	0	0	0	0	0	0	0
g414186.t1	AVEN_259609_1	Integrase catalytic domain-containing protein	0	0	0.251222	0.0733941	0	0	0	0	0	0.0900264	0	0	0	0	0
g254003.t1	X975_25382	Transposable element Tc1 transposase (Fragment)	0	0	0	0.569135	0	0	0.827607	0	0	0	0	0	0	0	0
g192173.t1			0	0	0	0	0	0	0	0	0	0	0	0	0	0	0
g13760.t1	pol_1081	Retrovirus-related Pol polyprotein from transposon 297	0	0	0	0	1.52008	0	0	0	0	0	0	0	0	0.0218466	0.682779
g448408.t1	TCB1_691	Transposable element Tcb1 transposase	0	0	0	0	0	0	0	0	0	0	0	0	0	0	0
g358985.t1			0	0	0	0	0	0	0	0	0	0	0	0	0	0	0
g259345.t1	AVEN_138706_1	Integrase catalytic domain-containing protein	0	0	0	0	0	0	0	0	0	0	0	0	0	0	0
g130498.t1			0	0	0	0	0	0	0	0	0	0	0	0	0	0	0
g194695.t1	FASN	Fatty acid synthase (EC 2.3.1.85) (Fragment)	0	0	2.85768	0.590793	0.964141	0	0	0	0	1.69207	2.38956	0	0	0	0
g435466.t1	pol	Retrovirus-related Pol polyprotein from transposon 17.6 [Includes: Protease (EC 3.4.23.-); Reverse transcriptase (EC 2.7.7.49); Endonuclease]	0	0	0	0	0.100217	0	0	0	0	0	0	0	0	0	0
g237509.t1	tc1a_416	Transposable element Tc1 transposase	0	0	0	0	0	0	0	0	0	0	0	0	0	0	0
g205514.t1		Transposable element Tcb2 transposase	0	0	0	0	0	0	0	0	0	0	0	0	0	0	0
g211699.t1	tc3a_585	Transposable element Tc3 transposase	0	0	0	0	0	0	0	0	0	0	0	0	0	0	0
g92214.t1	Tf2-9_28	Transposon Tf2-9 polyprotein	0.50714	0.564707	0	0.140564	0	0	0	0	0	0	0	0	0	0	0
g61612.t1			0	0	0	0	0	0	0	0	0	0	0	0	0	0	0
g162852.t1	pol_4311	Pro-Pol polyprotein	0	0	0	0	0	0	0	0	0	0	0	0	0	0	0
g392262.t1	X-elementORF2_924	Putative RNA-directed DNA polymerase from transposon X-element (Fragment)	0	0	0	0	0	0	0	0	0	0	0	0	0	0	0
g112324.t2			0	0	0	0	0	0.54625	0	0	0	0	0	0	0	0	0
g80266.t1	EAG_01148	Uncharacterized protein (Fragment)	0	0	0	0	0	0	0	0	0	0	0	0	0	0	0
g66448.t1	AVEN_167522_1	Integrase catalytic domain-containing protein	0	0	0	0	0	0	0	0	0	0	0	0	0	0	0
g425116.t1	EVAR_42783_1	Uncharacterized protein	0	0	0	0	0	0	0	0	0	0	0	0	0	0	0
g85310.t1	X975_27138	Nidogen-2 (Fragment)	0.331512	0.471162	1.11663	0.378139	0.403278	0.0524225	1.59073	0.288046	0	0.13923	0.274454	0.367974	0.129016	0.105491	0.4882
g57162.t1			0	0	0	0	0	0	0	0	0	0	0	0	0	0	0
g475715.t1	NCL1_07901	Tc1a	0	0	0	0	0	0	0	0	0	0	0	0	0	0	0
g71930.t1	LOC103524116	uncharacterized protein LOC103524116	0	0	0	0	0	0	0	0	0	0	0	0	0	0	0
g463761.t1	RTase	Probable RNA-directed DNA polymerase from transposon BS (EC 2.7.7.49) (Reverse transcriptase)	0	0	0	0	0	0	0	0	0	0	0	0	0	0	0
g141914.t1	AVEN_172958_1	Uncharacterized protein	0	0	0	0	0	0	0	0	0	0	0	0	0	0	0
g313982.t1	AVEN_164888_1	Ig-like domain-containing protein	0.0960934	0	0	0.0657053	0	0	0.092069	0	0	0	0	0	0	0	0
g329793.t1		Integrase catalytic domain-containing protein (Fragment)	0	0	0	0	0	0	0	0	0	0	0	0	0	0	0
g61573.t1		Transposable element Tcb2 transposase	0	0	0	0	0	0	0	0	0	0	0	0	0	0	0
g405912.t1	AVEN_271465_1	Uncharacterized protein	0	0	0	0	0	0	0	0	0	0	0	0	0	0	0
g147416.t1			0	0	0	0	0	0	0	0	0	0	0	0	0	0	0
g370439.t1	NCL1_36696	Uncharacterized protein	0	0	0	0	0	0	0	0	0	0	0	0	0	0	0
g451819.t1	X975_13439	Transposable element Tcb1 transposase (Fragment)	0	0	0	0	0	0	0	0	0	0	0	0	0	0	0
g205039.t1		Transposable element Tcb2 transposase	0	0	0	0	0	0	0	0	0	0	0	0	0	0	0
g131222.t1	AVEN_16076_1	Uncharacterized protein	0	0	0	0	0	0	0	0	0	0	0	0	0	0	0
g172728.t1	X-element\ORF2	Probable RNA-directed DNA polymerase from transposon X-element (EC 2.7.7.49) (Reverse transcriptase)	0	0	0	0	0	0	0	0	0	0	0	0	0	0	0
g338836.t1	X975_01314	Transposable element Tcb1 transposase (Fragment)	0	0	0	0	0	0	0	0	0	0	0	0	0	0	0
g115752.t1			0	0	0	0	0	0	0	0	0	0	0	0	0	0	0
g81672.t1	RP20_CCG025079	Integrase catalytic domain-containing protein	0	0	0	0	0	0	0	0	0	0	0	0	0	0	0
g457714.t1	ROHU_010140	PiggyBac transposable element-derived 4-like protein	0	0.410237	0	0	0	0.393307	0	0	0	0	0	0.916749	0	0	0
g275932.t1	X975_11439	DUF4817 domain-containing protein (Fragment)	0	0	0	0	0	0	0	0	0	0	0	0	0	0	0
g306485.t1	NCL1_28358	Uncharacterized protein	0	0	0	0	0	0	0	0	0	0	0	0	0	0	0
g388735.t1			0	0	0	0	0	0	0	0	0	0	0	0	0	0	0
g2317.t1	RTase	Probable RNA-directed DNA polymerase from transposon BS (EC 2.7.7.49) (Reverse transcriptase)	0	0	0	0	0	0	0	0	0	0	0	0	0	0	0
g510304.t1			0	0	0	0	0	0	0	0	0	0	0	0	0	0	0
g313732.t1			0	0	0	0	0	0	0	0	0	0	0.57085	0	0	0	0
g112944.t1			0	0	0	0	0	0	0	0	0	0	0	0	0	0	0
g23228.t1			0	0	0	0	0	0	0	0	0	0	0	0	0	0	0
g116238.t1			0	0	0	0	0	0	0	0	0	0	0	0	0	0	0
g454010.t1			0	0	0	0	0	0	0	0	0	0	0	0	0	0	0
g352464.t1	TCB1_888	Transposable element Tcb1 transposase	0	0	0	0	0	0	0	0	0	0	0	0	0	0	0
g234247.t1			0	0.695025	0.486922	0.500797	27.9518	0	0.465614	0	9.9321	1.68142	0.298397	0	0	3.50627	0
g189347.t1			0	0	0	0	0	0	0	0	0	0	0	0	0	0	0
g129783.t1	AVEN_104624_1	Integrase catalytic domain-containing protein	0.384794	0	0	0	0.140506	0	0	0	0	0	0.288711	0	0	0	0
g447647.t1	pol	Retrovirus-related Pol polyprotein from transposon 297 [Includes: Protease (EC 3.4.23.-); Reverse transcriptase (EC 2.7.7.49); Endonuclease]	0	0.068587	0	0	0	0.022951	0.0225192	0.0304167	0.0396285	0.0444902	0	0.0264417	0	0.0235147	0
g91450.t1			0	0	0	0	0	0	0	0	0	0	0	0	0	0	0
g432074.t1			0	0	0	0	0	0	0	0	0	0	0	0	0	0	0
g33445.t1			0	0	0	0	0	0	0	0	0	0	0	0	0	0	0
g446394.t1	X975_05228	Uncharacterized protein (Fragment)	0	0	0	0	0	0	0	0	0	0	0	0	0	0	0
g318616.t1	AVEN_165384_1	DDE_3 domain-containing protein	0	0	0	0	0	0	0	0	0	0	0	0	0	0	0
g192054.t1	X975_01358	Uncharacterized protein (Fragment)	0	0	0	0	0	0	0	0	0	0	0	0	0	0	0
g91975.t1	106091861	Uncharacterized protein	0	0	0	0	0	0	0	0	0	0	0	0	0	0	0
g187063.t1			0	0	0	0	0	0	0	0	0	0	0	0	0	0	0
g11356.t2	Nisch	Nischarin (Imidazoline receptor 1) (I-1) (IR1) (Imidazoline-1 receptor) (I1R)	0.0628098	0.614611	0.792509	0.734347	0.684351	0.19152	0.690596	0.0409433	0.682861	0.624916	0.280612	0.122033	0	0	0.209723
g235667.t1	AVEN_3317_1	Uncharacterized protein (Fragment)	0	0	0	0	0	0	0	0	0	0	0	0	0	0	0
g90889.t1	X975_02180	Transposable element Tcb2 transposase (Fragment)	0	0	0	0	0	0	0	0	0	0	0	0	0	0	0
g337702.t1		Putative DD41D transposase	0	0	0	0	0	0	0	0	0	0	0	0	0	0	0
g236403.t1	AVEN_170617_1	Integrase catalytic domain-containing protein	0	0	0	0	0	3.41395e-10	0	0	0	0	0	0	0	0	0
g26662.t1		Uncharacterized protein	0	0	0	0	0	0	0	0	0	0	0	0	0	0	0
g505658.t1			0	0	0	0	0	0	0	0	0	0	0	0	0	0	0
g501232.t1		Transposable element Tcb2 transposase	0	0	0	0	0	0	0	0	0	0	0	0	0	0	0
g238870.t1	X975_17450	Transposable element Tcb2 transposase (Fragment)	0	0	0	0	0	0	0	0	0	0	0	0	0	0	0
g136686.t1			0	0	0	0	0	0	0	0	0	0	0	0	0	0	0
g225943.t1	NCL1_08181	Uncharacterized protein	0	0	0	0	0	0	0	0	0	0	0	0	0	0	0
g233805.t1	AVEN_172060_1	DUF1758 domain-containing protein	0	0	0	0	0	0	0	0	0	0	0	0	0	0	0
g452944.t1		Uncharacterized protein (Fragment)	0	0	0	0	0	0	0	0	0	0	0	0	0	0	0
g470671.t1	X975_08834	Transposable element Tcb1 transposase (Fragment)	0	0	0	0.157968	0	0	0	0	0	0	0	0	0	0	0
g453788.t1	AVEN_187156_1	Uncharacterized protein	0	0	0	0	0	0	0	0	0	0	0	0	0	0	0
g266985.t1	WH47_02845	Uncharacterized protein	0	0	0	0	0	0	0	0	0	0	0	0	0	0	0
g28357.t1	AVEN_189400_1	Integrase catalytic domain-containing protein	0	0	0.123408	0	0	0.0132941	0	0	0	0	0	0	0	0	0
g191894.t1			0	0	0	0	0	0	0	0	0	0	0	0	0	0	0
g142724.t1			0	0	0	0	0	0	0	0	0	0	0	0	0	0	0
g63817.t1	tc1a_537	Transposable element Tc1 transposase	0	0	0	0	0	0	0	0	0	0	0	0	0	0	0
g376582.t1			1.55221	0	0	0	0	0	1.78036	0	2.06731	1.16484	0	1.29094	0	0	0
g477514.t1	POLX_920	Retrovirus-related Pol polyprotein from transposon TNT 1-94	0	0	0	0	0	0	0	0	0	0	0	0	0	0	0
g111811.t1	NCL1_53909	Uncharacterized protein	0	0	0	0	0	0	0	0	0	0	0	0	0	0	0
g18523.t1	X975_01620	Transposable element Tc1 transposase (Fragment)	0	0	0	0	0	0	0	0	0	0	0	0	0	0	0
g423722.t1			0	0	0	0	0	0	0	0	0	0	0	0	0	0	0
g167156.t1			1.00557	3.59096	0	0	0	0	0	0	0	0	0	0.92417	0	2.19233	4.29601
g323625.t1	POLX_222	Retrovirus-related Pol polyprotein from transposon TNT 1-94	0	0	0	0	0	0	0	0	0	4.00506e-07	0	0	0	0	0
g60614.t1	AVEN_239134_1	SCAN box domain-containing protein	0	0	0	0	0	0	0	0	0	0	0	0	0	0	0
g430340.t1			0.806223	2.28132	1.0655	2.00908	2.30265	1.04409	1.78303	2.45153	1.72001	0.334485	2.28537	1.83691	4.12743	0	2.38461
g507058.t1	tc3a	Transposable element Tc3 transposase	0	0	0	0	0	0	0	0	0	0	0	0	0	0	0
g146872.t1			0	0	0	0	0	0	0	0	0	0	0	0	0	0	0
g181745.t1	AVEN_239134_1	SCAN box domain-containing protein	0	0	0	0	0	0	0	0	0	0	0	0	0	0	0
g425289.t1	cct3	T-complex protein 1 subunit gamma (TCP-1-gamma) (CCT-gamma)	16.7453	15.9909	16.6919	16.5316	12.4337	4.27391	18.5177	16.2541	23.778	10.1362	11.2168	10.2937	11.7367	28.2626	12.9087
g368000.t1		Putative LOC100569746 [Acyrthosiphon pisum] (Fragment)	0	0	0	0	0	0	0	0	0	0	0	0	0	0	0
g483169.t1			0	0	0	0	0	0	0	0	0	0	0	0	0	0	0
g292278.t1	TCB1_1016	Transposable element Tcb1 transposase	0	0	0	0	0	0	0	0	0	0	0	0	0	0	0
g124275.t1			0	0	0	0	0	0	0	0	0	0	0	0	0	0	0
g421892.t1	Harbi1_7	Nuclease HARBI1	0	0	0	0	0	0	0	0	0	0	0	0	0	0	0
g302946.t1			0	0	0	0	0	0	0	0	2.04877	0	0	0	0	0	0
g59456.t1	X975_19749	Retrovirus-related Pol polyprotein from transposon opus (Fragment)	0	0	0	0	0	0	0	0	0	0	0	0	0	0	0
g159736.t1		HTH_Tnp_Tc3_2 domain-containing protein (Fragment)	0	0	0	0	0	0	0	0	0	0	0	0	0	0	0
g405343.t1			0	0	0	0	0	0	0	0	0	0	0	0	0	0	0
g38423.t1			0	0	0	0	0	0	0	0	0	0	0	0	0	0	0
g364569.t1			0	0	0	0.191663	0	0	0	0.367513	0.451236	0	0	0.64254	0.333174	0	0
g114641.t1		Transposable element Tcb2 transposase	0	0	0	0	0	0	0	0	0	0	0	0	0	0	0
g286787.t1			0	1.35904	0	0	0	0	0	0	0	0	0	0	0	0	0
g260637.t1			0	0	0	0	0	0	0	0	0	0	0	0	0	0	0
g201634.t1	NCL1_55924	Uncharacterized protein	0	0	0	0	0	0	0	0	0	0	0	0	0	0	0
g469660.t1			0	0	0	0	0	0	0	0	0	0	0	0	0	0.527045	0
g499741.t1			0	0	0	0	0	0	0	0	0	0	0	0	0	0	0
g253828.t1	pol_2462	Retrovirus-related Pol polyprotein from transposon 297	0	0	0	0	0	0	0	0	0	0	0	0	0	0	0
g178684.t1	TCB2_57	Transposable element Tcb2 transposase	0	0	0	0	0	0	0	0	0	0	0	0	0	0	0
g418552.t1	AVEN_239909_1	C2H2-type domain-containing protein	0	0	0	0	0	0	0	0	0	0	0	0	0	0	0
g456141.t1	TCB2_42	Transposable element Tcb2 transposase	0	0	0	0	0	0	0	0	0	0	0	0	0	0	0
g454304.t1	pol	Pro-Pol polyprotein (Pr125Pol) [Cleaved into: Protease/Reverse transcriptase/ribonuclease H (EC 2.7.7.49) (EC 2.7.7.7) (EC 3.1.26.4) (EC 3.4.23.-) (p87Pro-RT-RNaseH); Protease/Reverse transcriptase (EC 2.7.7.49) (EC 2.7.7.7) (EC 3.4.23.-) (p65Pro-RT); Ribonuclease H (RNase H) (EC 3.1.26.4); Integrase (IN) (EC 2.7.7.-) (EC 3.1.-.-) (p42In)]	0	0	0	0	0	0	0	0	0	0	0	0	0	0	0
g188096.t1	X975_07024	HTH_Tnp_Tc3_2 domain-containing protein (Fragment)	0.510841	0	1.11073	1.43489	1.21567	0.670749	1.02706	0	0.766571	0	0.689862	0	0	0	0
g452819.t1	EVAR_37517_1	ATP-dependent DNA helicase (EC 3.6.4.12)	0	0	0	0	0	0	0	0	0	0	0	0	0	0	0
g363475.t1	AVEN_46234_1	HTH_Tnp_Tc3_2 domain-containing protein	0	0.381204	0.553798	0.184209	0.321385	0	0	0.347385	0	0.170853	0.341648	0.570939	0.306061	0.247156	0.390133
g170560.t1			0	0	0	0	0	0	0	0	0	0	0	0	0	0	0
g28701.t1			0	0	0	0	0	0	0	0	0	0	0	0	0	0	0
g302726.t1	AVEN_28332_1	Uncharacterized protein	0.342389	0	0	0.237825	0	0	0.337449	0	0	0	0	0	0.780249	0	0.999603
g448332.t1	AVEN_170258_1	Integrase catalytic domain-containing protein (Fragment)	0	0	0	0	0	0	0	0	0	0	0	0	0	0	0
g381226.t1			0	0	0	0	0	0	0	0	0	0	0	0	0	0	0
g255116.t1			0	0	0	0	0	0	0	0	0	0	0	0	0	0	0
g91855.t1			0	0	0	0	0	0	0	0	0	0	0	0	0	0	0
g378606.t1			0	0	0	0	0	0	0	0	0	0	0	0	0	0	0
g294262.t1	NCL1_07822	RNase H domain-containing protein	0	0	0	0	0	0	0	0	0	0	0	0	0	0	0
g309036.t1	X975_01402	Uncharacterized protein (Fragment)	0	0	0	0	0	0	0	0	0	0	0	0.376711	0	0	0
g23933.t1	Tgs1	Trimethylguanosine synthase	0	0	0	0	0	0	0	0	0	0	0	0	0	0	0
g112537.t1			0	0	0	0	0	0	0	0	0	0	0	0	0	0	0
g464971.t1	RF55_7441	Nuclease harbi1-like protein	0	0	0	0	0.378447	0	0	0	0	0	0	0.520457	0.486689	0	0
g162117.t1	TCB1_1013	Transposable element Tcb1 transposase	0	0	0	0	0	0	0	0	0	0	0	0	0	0	0
g311707.t1		Transposable element Tcb1 transposase (Transposable element Barney transposase)	0	0	0	0	0	0	0	0	0	0	0	0	0	0	0
g382574.t1			0	0	0	0	0	0	0	0	0	0	0	0	0	0	0
g342572.t1			0	0	0	0	0	0	0	0	0	0	0	0	0	0	0
g322381.t1	NCL1_21396	Uncharacterized protein	0	1.16336	0	0	0	0.400179	0	0	0	0	0	0	0	0	0
g168595.t1	RT	Reverse transcriptase (Fragment)	0	0	0	0	0	0	0	0	0	0	0	0	0	0	0
g170707.t1			0	0	0	0	0	0	0	0	0	0	0.242193	0	0	0	0
g413065.t1	NCL1_26437	Jerky-like protein	0	0	0	0	0	0	0	0	0	0	0	0	0	0	0
g189628.t1			0	0	0	0	0	0	0	0	0	0	0	0	0	0	0
g183287.t1	NCL1_29385	Uncharacterized protein	0	0	0	0	0	0	0	0	0	0	0	0	0	0	0
g60045.t1			0	0	0	0	0	0	0	0	0	0	0	0	0	0	0
g480048.t1			0	0	0	0	0	0	0	0	0	0	0	0	0	0	0
g295570.t1	AVEN_169200_1	Integrase catalytic domain-containing protein	0	0	0	0	0	0	0	0	0	0	0	0.161474	0	0	0
g507032.t1			0	0	0	0	0	0	0	0	0	0	0	0	0	0	0
g399448.t1			0	0	0	0	0	0	0	0	0	0	0	0	0	0	0
g330795.t1	pol	Retrovirus-related Pol polyprotein from transposon 297 [Includes: Protease (EC 3.4.23.-); Reverse transcriptase (EC 2.7.7.49); Endonuclease]	0	0	0	0	0	0	0	0	0	0	0	0	0	0	0
g86665.t1	AVEN_214456_1	Uncharacterized protein	0	0	0	0	0	0	0	0	0	0	0	0	0	0	0
g81478.t1		Putative transposase (Fragment)	0	0	0	0	0	0	0	0	0	0	0	0	0	0	0
g484135.t1			0	0	0	0	0	0	0	0	0	0	0	0	0	0	0
g254913.t1	X975_14933	Transposable element Tcb2 transposase (Fragment)	0	0	0	0	0	0	0	0	0	0	0	0	0	0	0
g459246.t1	NCL1_09451	Uncharacterized protein	0	0	0	0	0	0	0	0	0	0	0	0	0	0	0
g300092.t1	AVEN_91574_1	Uncharacterized protein (Fragment)	0	0	0	0	0	0	0	0	0	0	0	0	0	0	0
g176211.t1			0	0	0	0	0	0	0	0	0	0	0	0	0	0	0
g146752.t1			0	0	0	0	0	0	0	0	0	0	0	0	0	0	0
g262911.t1			0	0	0	0	0	0	0	0	0	0	0	0	0	0	0
g23541.t1			0	0	0	0	0	0	0	0	0	0	0	0	0	0	0
g500851.t1	NCL1_32378	HTH_Tnp_Tc3_2 domain-containing protein	0	0	0	0.191008	0	0	0	0	0	0	0	0	0	0	0
g43084.t1	AVEN_54544_1	Uncharacterized protein	0	0	0	0	0	0	0	0	0	0	0	0	0	0	0
g205457.t1	NCL1_31626	RNase H domain-containing protein	0	0	0	0	0	0	0	0	0	0	0	0	0	0	0
g100112.t1			0	0	0	0	0	0	0	0	0	0	0	0	0	0	0
g459671.t1	pol	Retrovirus-related Pol polyprotein from transposon 297 [Includes: Protease (EC 3.4.23.-); Reverse transcriptase (EC 2.7.7.49); Endonuclease]	0	0	0	0	0	0	0	0	0	0	0	0	0	0	0
g110119.t1			0	0	0	0	0	0	0	0	0	0	0	0	0	0	0
g123036.t1			0	0	0	0	0	0	0	0	0	0	0	0	0	0	0
g100504.t1	pol_2666	RNA-directed DNA polymerase from mobile element jockey	0	0	0	0	0	0	0	0	0	0	0	0	0	0	0
g169309.t1	TCB1_201	Transposable element Tcb1 transposase	0	0	0	0	0	0	0	0	0	0	0	0	0	0	0
g433095.t1		Transposable element Tcb1 transposase (Transposable element Barney transposase)	0	0	0	0	0	0	0	0	0	0	0	0	0	0	0
g79313.t1		Putative DD41D transposase	0	0	0	0	0	0	0	0	0	0	0	0	0	0	0
g295434.t1	AVEN_266038_1	Uncharacterized protein	0	0	0	0	0	0	0	0	0	0	0	0	0	0	0
g81439.t1			0	0	0	0.696871	0	0	0	0	0	0	0	0	0	0	0
g477484.t1			0	0	0	0	0	0	0	0	0	0	0	0	0	0	0
g466149.t1		Transposable element Tcb2 transposase	0	0	0	0	0	0	0	0	0	0	0	0	0	0	0
g381619.t1			0	0	0	0	0	0.433054	0	0	0	0	0	0	0	0	0
g19736.t1	ELOVL4_0	Elongation of very long chain fatty acids protein (EC 2.3.1.199) (Very-long-chain 3-oxoacyl-CoA synthase)	0	0	0	0	0	0	0	0	0	0	0	0	0	0	0
g105897.t1	AVEN_228894_1	HTH_Tnp_Tc3_2 domain-containing protein	0	0	0	0	0	0	0	0	0	0	0	0	0	0	0
g214781.t1	AVEN_198329_1	HTH_Tnp_Tc3_2 domain-containing protein	0	0	0	0	0	0	0	0	0	0	0	0	0	0	0
g193212.t1	tc3a	Transposable element Tc3 transposase	0	0	0	0	0	0	0	0	0	0	0	0	0	0	0
g126345.t1			0	0	0	0	0	0	0	0	0	0	0	0	0	0	0
g50302.t1	TCB2_408	Transposable element Tcb2 transposase	0	0	0	0	0	0	0	0	0	0	0	0	0	0	0
g230471.t1			0	0	0	0	0	0	0	0	0	0	0	0	0	0	0
g362956.t1			0	0	0	0	0	0	0	0	0	0	0	0	0	0	0
g446560.t1			0	0	0	0	0	0	0	0	0	0	0	0	0	0	0
g392736.t1	X975_10804	Transposable element Tcb2 transposase (Fragment)	0	0	0	0	0	0	0	0	0	0	0	0	0	0	0
g291307.t1			0	0	0	0	0	0	0	0	0	0	0	0	0	0	0
g451602.t1		Integrase catalytic domain-containing protein (Fragment)	0	0	0	0	0	0	0	0	0	0	0	0	0	0	0
g355255.t1	AVEN_267932_1	Integrase catalytic domain-containing protein	0	0	0	0	0	0	0	0	0	0	0	0	0	0	0
g180844.t1			0	0	0	0	0	0	0	0	0	0	0	0	0	0	0
g125813.t1		Transposase	0	0	0	0	0	0	0	0	0	0	0	0	0	0	0
g507401.t1			0	0	0	0	0	0	0	0	0.410676	0	0	0	0	0	0
g268095.t1	M514_23574	Uncharacterized protein	0	0	0	0.170601	0	0	0	0	0	0	0	0	0	0	0
g164512.t1	AVEN_134505_1	Uncharacterized protein	0	0	0	0.0314725	0	0.028112	0	0.0601758	0	0	0	0	0	0	0
g385720.t1	NCL1_17417	Uncharacterized protein	0	0	0	0	0	0	0	0	0	0	0	0	0	0	0
g308938.t1			0	0	0	0	0	0	0	0	0	0	0	0	0	0	0
g398516.t1	NCL1_32838	Uncharacterized protein	0	0	0	0	0	0	0	0	0	0	0	0	0	0	0
g33574.t1			0	0	0.260943	0	0	0	0	0	0	0	0	0	0	0	0
g498044.t1			0	0	0	0.673943	1.21937	0	0	0	0	0	3.40999	0.221449	1.1574	0.788554	1.06697
g322508.t1		Putative transposable element (Fragment)	0	0	0	0	0	0	0	0	0	0	0	0	0	0	0
g315721.t1	AVEN_63982_1	Uncharacterized protein	0	0	0	0	0	0	0	0	0	0	0	0	0	0	0
g352800.t1	NCL1_59947	Uncharacterized protein	0	0	0	0	0	0	0	0	0	0	0	0	0	0	0
g301844.t1	AVEN_246241_1	Uncharacterized protein	0	0	0	0	0	0	0	0	0	0	0	0	0	0	0
g259922.t1	AVEN_142106_1	Integrase catalytic domain-containing protein	0	0	0	0	0	0	0	0	0	0	0	0	0	0	0
g211131.t1	tc1a_547	Transposable element Tc1 transposase	0	0	0	0	0	0	0	0	0	0	0	0	0	0	0
g168402.t1	GVQW3	Protein GVQW3 (GVQW motif-containing protein 3)	0	0	0	0	0	0	0	0	0	0	0	0	0	0	0
g513693.t1	X975_13968	Uncharacterized protein (Fragment)	0	0	0	0	0	0	0	0	0	0	0	0	0	0	0
g155774.t1	AVEN_196500_1	Peptidase A2 domain-containing protein (Fragment)	0	0	0	0	0	0	0	0	0	0	0	0	0	0	0
g313529.t1	AVEN_66884_1	HTH_Tnp_Tc3_2 domain-containing protein	0	0	0	0	0	0	0	0	0	0	0	0	0	0	0
g457633.t1	AVEN_143874_1	HTH_Tnp_Tc3_2 domain-containing protein	0	0	0	0	0	0	0	0	0	0	0	0	0	0	0
g339772.t1	X-element\ORF2	Probable RNA-directed DNA polymerase from transposon X-element (EC 2.7.7.49) (Reverse transcriptase)	0.156331	0.147611	0.129713	0.177369	0	0.0503324	0.123839	0.0339555	0.0830987	0.113829	0.0636324	0.206494	0.0613918	0	0.0384939
g338435.t1		Ribonuclease H (Fragment)	0	0	0	0	0	0	0	0	0	0	0	0	0	0	0
g435666.t1	pol	Retrovirus-related Pol polyprotein from transposon 17.6 [Includes: Protease (EC 3.4.23.-); Reverse transcriptase (EC 2.7.7.49); Endonuclease]	0	0	0	0.103307	0	0	0.145152	0	0	0	0	0	0	0	0
g393996.t1			0	0	0	0	0	0	0	0	0	0	0	0	0	0	0
g241768.t1	AVEN_144563_1	Uncharacterized protein	0	0	0	0	0	0	0	0	0	0	0	0	0	0.158951	0
g229756.t1	Tf2-6_451	Transposon Tf2-6 polyprotein (Fragment)	0	0	0	0	0	0	0	0	0	0	0	0	0	0	0
g74593.t1	X975_26216	Transposable element Tc3 transposase (Fragment)	0	0	0	0	0	0	0	0	0	0	0	0	0	0	0
g239422.t1	AVEN_230380_1	CCHC-type domain-containing protein (Fragment)	0	0	0	0	0	0	0	0	0	0	0	0	0	0	0
g194278.t1	pol	Retrovirus-related Pol polyprotein from transposon 17.6 [Includes: Protease (EC 3.4.23.-); Reverse transcriptase (EC 2.7.7.49); Endonuclease]	0	0	0	0	0	0	0	0	0	0	0	0	0	0	0
g264982.t1	X975_15885	Uncharacterized protein (Fragment)	0	0	0	0	0	0	0	0	0	0	0	0	0	0	0
g251398.t1			0	0	0	0	0	0	0	0	0	0	0	0	0	0	0
g490053.t1			0	0	0	0	0	0	0	0	0	0	0	0	0	0	0
g356159.t1	NCL1_49388	Uncharacterized protein	0	0	0	0	0	0	0	0	0	0	0	0	0	0	0
g197519.t1			0	0	0	0	0	0	0	0	0	0	0	0	0	0	0
g384630.t1			0	0	0	0	0	0	0	0	0	0	0	0	0	0	0
g232291.t1			0	0.347512	0.243461	0	0	0	0.232807	0	0	0	0.298397	0	8.49843	4.36393	21.2376
g210364.t1	X975_01620	Transposable element Tc1 transposase (Fragment)	0	0	0	0	0	0	0	0	0	0	0	0	0	0	0
g339205.t1	Tf2-11	Transposon Tf2-11 polyprotein (Retrotransposable element Tf2 155 kDa protein)	0	0	0	0	0	0	0	0	0	0	0	0	0	0	0
g308905.t1	POLX_1178	Retrovirus-related Pol polyprotein from transposon TNT 1-94	0	0	0	0	0	0	0	0	0	0	0	0	0	0	0
g323454.t1			0	0	0	0	0	0	0	0	0	0	0	0	0	0	0
g144826.t1			0	0	0	0	0	0	0	0	0	0	0	0	0	0	0
g353691.t1			0	0	0	0	0	0	0	0	0	0	0	0	0	0	0
g89519.t1			0	0	0	0	0	0	0	0	0	0	0	0	0	0	0
g258677.t1	AVEN_215833_1	THAP-type domain-containing protein	0	0	0	0	0	0	0	0	0	0	0	0	0	0	0
g183400.t1	X975_10654	Uncharacterized protein (Fragment)	0	0	0	0	0	0	0	0	0	0	0	0	0	0	0
g177580.t1	AVEN_166892_1	Uncharacterized protein (Fragment)	0	0	0	0	0	0	0	0	0	0	0	0	0	0	0
g159902.t1	AVEN_217298_1	Uncharacterized protein	0	0	0	0	0	0	0	0	0	0	0	0	0	0	0
g157495.t1	AVEN_209599_1	DUF1758 domain-containing protein	0	0	0	0	0	0	0	0	0	0	0	0	0	0	0
g479766.t1			0	0	0	0	0	0	0	0	0	0	0	0	0	0	0
g442823.t1			0	0	0	0	0	0	0	0	0	0	0	0	0	0	0
g439724.t1			0	0	0	0	0	0	0	0	0	0	0	0	0	0	0
g189608.t1	X975_02180	Transposable element Tcb2 transposase (Fragment)	0	0	0	0	0	0	0	0	0	0	0	0	0	0	0
g298844.t1	NCL1_54228	Uncharacterized protein	0	0	0	0	0	0	0	0	0	0	0	0	0	0	0
g100195.t1		Uncharacterized protein (Fragment)	0	0	0	0	0	0	0	0	0	0	0	0	0	0	0
g323705.t1			0	0	0	0	0	0	0	0	0	0	0	0	0	0	0
g166076.t1	NCL1_33668	Uncharacterized protein	0	0.559335	0	0.813128	0	0	0	0	0	0	0	0	0	0	0
g283237.t1			0	0	0	0	0	0	0	0	0	0	0	0	0	0	0
g419582.t1			0	0	0	0	0	0	0	0	0	0	0	0	0	0	0
g223683.t1	X975_01310	Mariner Mos1 transposase (Fragment)	0	0	0	0	0	0.18004	0	0	0	0	0	0	0	0	0
g92411.t1		Transposable element Tcb1 transposase (Transposable element Barney transposase)	0	0	0	0	0	0	0	0	0	0	0	0	0	0	0
g142393.t1			0	0	25.5913	0	0	0	6.84936	0	0	0	0	0	0	2.20423	0
g13286.t1			0	0	0	0	0	0	0	0	0	0	0	0	0	0	0
g510295.t1			0	0	0	0	0	0	0	0	0	0	0	0	0	0	0
g14766.t1	AVEN_117002_1	Uncharacterized protein	0	0	0	0	0	0	0	0	0	0	0	0	0	0	0
g511606.t1			0	0	0	0	0	0	0	0	0	0	0	0	0	0	0
g212378.t1			0	0	0	0	0	0	0	0	0	0	0	0	0	0	0
g260375.t1	AVEN_117865_1	Uncharacterized protein	0	0	0	0	0	0	0	0	0	0	0	0	0	0	0
g287745.t1	X975_01565	Transposable element Tcb2 transposase (Fragment)	0	0	0	0	0	0	0	0	0	0	0	0	0	0	0
g143121.t1	Ash1l	Histone-lysine N-methyltransferase ASH1L (EC 2.1.1.-) (EC 2.1.1.359) (ASH1-like protein) (Absent small and homeotic disks protein 1 homolog)	0.30267	0.643131	0.482532	0.288534	0.628745	0.102228	0.374207	0.197223	0.675353	0.377973	0.406891	0.0342335	0.392059	0	0.312965
g311534.t1	AVEN_188287_1	Uncharacterized protein	0	0	0	0	0	0	0	0	0	0	0	0	0	0	0
g25416.t1	AVEN_81864_1	DUF5641 domain-containing protein (Fragment)	0	0	0	0	0	0	0	0	0	0	0	0	0	0	0
g194410.t1	AVEN_271936_1	HTH_Tnp_Tc3_2 domain-containing protein	0	0	0	0	0	0	0	0	0	0	0	0	0	0	0
g38251.t1	NCL1_42224	Uncharacterized protein	0	0	0	0	0	0	0	0	0	0	0	0	0	0	0
g248894.t1	SETMAR	Histone-lysine N-methyltransferase SETMAR (SET domain and mariner transposase fusion protein) (Metnase) [Includes: Histone-lysine N-methyltransferase (EC 2.1.1.357); Transposon Hsmar1 transposase (EC 3.1.-.-)]	0	0	0	0	0	0	0	0	0	0	0	0	0	0	0
g190116.t1	NCL1_45524	Uncharacterized protein	0	0	0	0	0	0	0	0	0	0	0	0	0	0	0
g43849.t1	mariner\T	Mariner Mos1 transposase (EC 3.1.-.-) (Transposable element Mos1 transposase)	0.163495	0.232876	0	0	0	0.183363	0.178934	0	0	0.207219	0	0	0	0	0.240286
g474877.t1	pol	Retrovirus-related Pol polyprotein from transposon 297 [Includes: Protease (EC 3.4.23.-); Reverse transcriptase (EC 2.7.7.49); Endonuclease]	0	0	0	0	0	0	0	0	0	0	0	0	0	0	0
g330246.t2	105261593	Uncharacterized protein	0	0	0	0	0	0	0	0	0	0	0	0	0	0	0
g420648.t1	X975_16630	Retrovirus-related Pol polyprotein from transposon 412 (Fragment)	0	0	0	0	0	0	0	0	0	0	0	0	0	0	0
g356448.t1			0	0	0	0	0	0	0	3.07105	0	0	0	0	0	0	0
g507845.t1	Tf2-11	Transposon Tf2-11 polyprotein (Retrotransposable element Tf2 155 kDa protein)	0	0	0	0	0	0	0	0	0	0	0	0	0	0	0
g395484.t1	X975_13332	Retrovirus-related Pol polyprotein from transposon 412 (Fragment)	0	0	0	0	0	0	0	0	0.180334	0.0720859	0	0	0	0	0.168412
g351000.t1	pol	Retrovirus-related Pol polyprotein from transposon opus [Includes: Protease (EC 3.4.23.-); Reverse transcriptase (EC 2.7.7.49); Endonuclease]	0	0	0.0496348	0.0267539	0	0	0	0	0.0668192	0	0	0	0	0.0422572	0
g170786.t1			0	0	0	0	0	0	0	0	0	0	0	0	0	0	0
g488689.t1	NCL1_25292	Uncharacterized protein	1.08889	0.594573	0.673942	5.4939	2.55115	0.759234	1.92339	1.63748	2.38647	0.999604	3.00036	1.2162	0.980722	2.5717	2.34605
g231536.t1		Transposable element Tcb1 transposase (Transposable element Barney transposase)	0	0	0	0	0	0	0	0	0	0	0	0	0	0	0
g105363.t1	X975_00963	Uncharacterized protein (Fragment)	0	0	0	0	0	0	0	0	0	0	0	0	0	0	0
g433988.t1	NCL1_44662	Uncharacterized protein	0	0	0	0	0	0	0	0	0	0	0	0	0	0	0
g231167.t1			0	0	0	0	0	0	0	0	0	0	0	0	0	0	0
g70054.t1	AVEN_98461_1	Uncharacterized protein	0	0	0	0	0	0	0	0.125159	0	0	0	0	0	0	0
g449247.t1	pol_2666	RNA-directed DNA polymerase from mobile element jockey	0	0	0	0	0	0	0	0	0	0	0	0	0	0	0
g62718.t1			0	0	0	0	0	0	0	0	0	0	0	0	0	0	0
g357485.t1	AVEN_80228_1	Integrase catalytic domain-containing protein (Fragment)	0	0	0.0654826	0	0	0	0.062366	0.170255	0	0	0	0	0	0	0
g301463.t1	AVEN_13813_1	Integrase catalytic domain-containing protein	0	0	0	0	0	0	0	0	0	0	0	0	0	0	0
g244075.t1	tc1a_349	Transposable element Tc1 transposase	0	0	0	0	0	0	0	0	0	0	0	0	0	0	0
g82953.t1			0	0	0	0	0	0	0	0	0	0	0	0	0	0	0
g82337.t1	AVEN_243687_1	SCAN box domain-containing protein	0	0	0	0	0	0	0	0	0	0	0	0	0	0.0641583	0
g497250.t1	NCL1_03966	Uncharacterized protein	0.510841	0	0.555364	0.358723	0	0	0	0	0	0.336832	0	0	0	0	0
g434694.t1			0	0	0	0	0	0	0	0	0	0	0	0	0	0	0
g477421.t1	pol	RNA-directed DNA polymerase from mobile element jockey (EC 2.7.7.49) (Reverse transcriptase)	0	0.153898	0	0	0	0	0	0	0	0	0	0	0	0.0859657	0
g159117.t1	pol	RNA-directed DNA polymerase from mobile element jockey (EC 2.7.7.49) (Reverse transcriptase)	0	0	0	0	0	0	0	0	0	0	0	0	0	0	0
g486871.t1		DUF4817 domain-containing protein	0	0	0	0	0	0	0	0	0	0	0	0	0	0	0
g459253.t1	X-element\ORF2	Probable RNA-directed DNA polymerase from transposon X-element (EC 2.7.7.49) (Reverse transcriptase)	0	0	0	0	0	0	0	0	0	0.0190251	0	0	0	0	0
g425383.t1	AVEN_263507_1	Uncharacterized protein	0.715958	0.681968	0.986903	0.98802	0.576505	0.220509	1.62683	0.311083	0.37039	0.762609	0	0.514499	0	0	2.4482
g259394.t1			0	0	0	0	0	0	0	0	0	0	0	0	0	0	0
g340835.t1	TCB1_770	Transposable element Tcb1 transposase	0	0	0	0	0	0	0	0	0	0	0	0	0	0	0
g194264.t1			0	0	0	0	0	0	0	0	0	0	0	0	0	0	0
g160233.t1	dar1_1	Dendritic arbor reduction protein 1	0.175137	0.0620581	0.0874594	0.0895178	0.0534621	0.0210656	0.250223	0.0570614	0	0.0273797	0	0	0	0	0
g347721.t1			0	0	0	0	0	0	0	0	0	0	0	0	0	0	0
g14900.t1	EVAR_3879_1	Helitron_like_N domain-containing protein	0	0	0	0	0	0	0	0	0	0	0	0	0	0	0
g493581.t1	NCL1_10765	Transposable element Tcb1 transposase	0	0	0	0	0	0	0	0	0	0	0	0	0	0	0
g125402.t1	NCL1_32400	Uncharacterized protein	0	0	0	0	0	0	0	0	0	0	0	0	0	0	0
g329812.t1	NCL1_55924	Uncharacterized protein	0	0	0	0	0	0	0	0	0	0	0	0	0	0	0
g29380.t1	NCL1_44835	RNase H domain-containing protein	0	0	0	0	0	0	0	0	0	0	0	0	0	0	0
g151540.t1	X975_26899	Retrovirus-related Pol polyprotein from transposon TNT 1-94 (Fragment)	0	0	0	0	0	0	0	0	0	0	0	0	0	0	0
g378468.t1	LOC108893121	tRNA-binding domain-containing protein	0	0	0	0	0	0	0	0	0	0.961981	0	0	0	0	0
g20372.t1	pol_636	Retrovirus-related Pol polyprotein from transposon opus	0	0	0	0	0	0	0	0	0	0	0	0	0	0	0
g163067.t1	AVEN_202033_1	Uncharacterized protein	0	0	0	0	0	0	0	0	0	0	0	0	0	0.17801	0
g466026.t1	X975_26216	Transposable element Tc3 transposase (Fragment)	0	0	0	0	0	0	0	0	0	0	0	0	0	0	0
g208892.t1	pol	RNA-directed DNA polymerase from mobile element jockey (EC 2.7.7.49) (Reverse transcriptase)	0	0	0.0738075	0	0	0	0	0	0	0	0	0.329238	0	0	0
g23140.t1	TCB2_57	Transposable element Tcb2 transposase	0	0	0	0	0	0	0	0	0	0	0	0	0	0	0
g7991.t1		Transposable element Tcb2 transposase	0	0	0	0	0	0	0	0	0	0	0	0	0	0	0
g512538.t1	NCL1_53065	Transposable element Tcb2 transposase	0	0	0	0	0	0	0	0	0	0	0	0	0	0	0
g315030.t1			0	0	0	0	0	0	0	0	0	0	0	0	0	0	0
g7853.t1	TC3A	Transposable element Tc3 transposase	0	0	0	0	0	0	0	0	0	0	0	0	0	0	0
g78250.t1	tc1a_547	Transposable element Tc1 transposase	0	0	0	0	0	0	0	0	0	0	0	0	0	0	0
g437266.t1	X975_01402	Uncharacterized protein (Fragment)	0	0	0	0.0837915	0	0	0	0	0	0	0	0	0	0	0
g265775.t1	X975_23274	Retrovirus-related Pol polyprotein from transposon 412 (Fragment)	0	0.143399	0	0	0	0.100162	0	0.124407	0.168735	0	0	0.0211789	0	0	0
g493182.t1	POL	Retrovirus-related Pol polyprotein from transposon 412 [Includes: Protease (EC 3.4.23.-); Reverse transcriptase (EC 2.7.7.49); Endonuclease]	0	0	0	0	0	0	0	0	0	0	0	0	0	0	0
g33510.t1			0	0	0	0	0	0	0	0	0	0	0	0	0	0	0
g318508.t1			0	0	0	0	0	0	0	0	0	0	0	0	0	0	0
g188298.t1	AVEN_101166_1	Integrase catalytic domain-containing protein	0	0	0	0	0	0	0	0	0	0	0	0	0	0	0
g416570.t1			0	0	0	0	0	0	0	0	0	0	0	0	0	0	0
g30423.t1		Uncharacterized protein (Fragment)	0	0	0	0	0	0	0	0	0	0	0	0	0	0	0
g142067.t1	AVEN_144563_1	Uncharacterized protein	0	0	0	0	0	0	0	0	0	0	0	0	0	0	0
g511619.t1	TELCIR_02010	Transposase	0	0	0	0	0	0	0	0	0	0	0	0	0	0	0
g452597.t1	AVEN_158715_1	DDE_3 domain-containing protein	0	0	0	0	0	0	0	0	0	0	0	0	0	0	0
g185879.t1			0	0	0	0	0	0	0	0	0	0	0	0	0	0	0
g365855.t1	X975_07628	Transposon Ty3-I Gag-Pol polyprotein (Fragment)	0	0	0	0	0	0	0	0	0	0	0	0	0	0	0
g236923.t1		Putative transposable element (Fragment)	0	0	0	0	0	0	0	0	0	0	0	0	0	0	0
g198998.t1	X975_24243	Uncharacterized protein (Fragment)	0.23163	0	0.348171	0.465806	0	0	0.499874	0.307983	0.149796	0.0948998	0	0.389561	0.326062	0	0
g356588.t1			0	0	0	0	0	0	0	0	0	0	0	0	0	0	0
g399886.t1	NCL1_36343	Tc3a	0	0	0	0	0	0	0	0	0	0	0	0	0	0	0
g424029.t1		Transposable element Tcb2 transposase	0	0	0	0	0	0	0	0	0	0	0	0	0	0	0
g374795.t1	X975_04073	Transposable element Tcb1 transposase (Fragment)	0	0	0	0	0	0	0	0	0	0	0	0	0	0	0
g62454.t1			0	0	0	0	0	0	0	0	0	0	0	0	0	0	0
g2140.t1			0	0	0	0	0	0	0	0	0	0	0	0	0	0	0
g331199.t1	ADAMTSL5_0	ADAMTS-like protein 5	3.03323	2.49659	9.28527	11.5048	12.4268	3.27316	9.06425	1.69482	5.90789	5.09684	4.02798	4.02705	2.44556	0.389989	3.78222
g313251.t1	TCB2_157	Transposable element Tcb2 transposase	0	0	0	0	0	0	0	0	0	0	0	0	0	0	0
g223130.t1		Uncharacterized protein (Fragment)	0	0	0	0	0	0	0	0	0	0	0	0	0	0	0
g498564.t1			0	0	0	0	0	0	0	0	0	0	0	0	0	0	0
g289502.t1	EIF2B3	Translation initiation factor eIF-2B subunit gamma (eIF-2B GDP-GTP exchange factor subunit gamma)	2.41679	2.13122	2.48834	3.87808	2.7881	0.93849	2.18281	2.72409	2.27998	1.76056	3.6977	3.2972	2.52878	7.73547	3.56521
g25136.t1	AVEN_209406_1	Integrase catalytic domain-containing protein	0	0	0	0	0	0	0	0	0	0	0	0	0	0	0
g222758.t1	Map2k4	Dual specificity mitogen-activated protein kinase kinase 4 (MAP kinase kinase 4) (MAPKK 4) (EC 2.7.12.2) (C-JUN N-terminal kinase kinase 1) (JNK kinase 1) (JNKK 1) (JNK-activating kinase 1) (MAPK/ERK kinase 4) (MEK 4) (SAPK/ERK kinase 1) (SEK1)	1.17627	1.46059	1.77138	2.20865	1.70273	0.597525	1.75647	2.10875	2.44693	1.42985	1.26919	2.14005	1.80962	2.68561	2.16835
g70889.t1	AVEN_196861_1	CCHC-type domain-containing protein	0	0	0	0	0	0	0	0	0	0	0	0	0	0	0
g259945.t1	POL	Retrovirus-related Pol polyprotein from transposon 412 [Includes: Protease (EC 3.4.23.-); Reverse transcriptase (EC 2.7.7.49); Endonuclease]	0	0	0	0	0	0	0	0	0	0	0	0	0	0	0
g289235.t1	AVEN_191866_1	Uncharacterized protein	0	0	0	0	0	0	0	0	0	0	0	0	0	0	0
g40184.t1		Uncharacterized protein	0	0	0	0	0	0	0	0	0	0	0	0	0	0	0
g223105.t1	NCL1_44662	Uncharacterized protein	0	0	0	0	0	0	0	0	0	0	0	0	0	0	0
g312008.t1			0	0	0	0	0	0	0	0	0	0	0	0	0	0	0
g35709.t1			0	0	0	0	0	0	0	0	0	0	0	0	0	0	0
g346769.t1			0	0	0	0	0	0	0	0	0	0	0	0	0	0	0
g131946.t1	NCL1_50590	Uncharacterized protein	0	0	0	0	0	0	0.291946	0	0	0	0	0	0	0	0
g116894.t1	AVEN_221491_1	DUF4817 domain-containing protein	0	0	0	0	0	0	0	0	0	0	0	0	0	0	0
g90896.t1		Transposable element Tcb2 transposase	0	0	0	0	0	0	0	0	0	0	0	0	0	0	0
g134503.t1	pol	Retrovirus-related Pol polyprotein from transposon opus [Includes: Protease (EC 3.4.23.-); Reverse transcriptase (EC 2.7.7.49); Endonuclease]	0	0	0	0	0	0	0	0	0	0	0	0	0	0	0
g430950.t1	Tf2-9_416	Transposon Tf2-9 polyprotein	0	0	0	0	0	0	0	0	0	0	0	0	0	0	0
g211600.t1	NCL1_22034	Uncharacterized protein	0	0	0	0	0	0	0	0	0	0	0	0	0	0	0
g103971.t1	NCL1_43423	Uncharacterized protein	0	0	0	0	0	0	0	0	0	0	0	0	0	0	0
g15044.t1	AVEN_66974_1	Uncharacterized protein	0	0	0	0	0	0	0	0	0	0	0	0	0	0	0
g201111.t1			0	0	0	0	0	0	0	0	0	0	0	0	0	0	0
g119439.t1			0.121689	0	0	0	0	0	0	0	0	0	0	0	0	0	0
g463934.t1	SNX27	Sorting nexin-27	0.385537	0.172417	0.151599	0.45583	0.374627	0.102769	0.260451	0.317238	0.43646	0.227996	0.260318	0.206487	0.214986	0	0.179789
g487604.t1	TCB1_888	Transposable element Tcb1 transposase	0	0	0	0	0	0	0	0	0	0	0	0	0	0	0
g442994.t1	pol_4433	Retrovirus-related Pol polyprotein from transposon opus	0	0	0	0	0	0	0	0	0	0	0	0	0	0	0
g391629.t1		Integrase catalytic domain-containing protein (Fragment)	0	0	0	0	0	0	0	0	0	0	0	0	0	0	0
g335418.t1	pol	Retrovirus-related Pol polyprotein from transposon 297 [Includes: Protease (EC 3.4.23.-); Reverse transcriptase (EC 2.7.7.49); Endonuclease]	0	0	0	0	0	0	0	0	0	0	0	0	0	0	0
g146999.t1	X975_23274	Retrovirus-related Pol polyprotein from transposon 412 (Fragment)	0	0	0	0	0	0	0	0	0	0	0.0490103	0	0	0	0
g66531.t1			0	2.17046	0	0	0	0	0.76883	0	1.08522	0.516749	0	0	0	0	0
g428422.t1	AVEN_149573_1	Uncharacterized protein	0	0	0	0	0	0	0	0	0	0	0	0	0	0	0
g331896.t1			0	0	0	0	0	0	0	0	0	0	0	0	0	0	0
g98070.t1			0	0	0	0	0	0	0	0	0	0	0	0	0	0	0
g307350.t1	NCL1_26994	Uncharacterized protein	0	0	0	0	0	0	0	0	0	0	0	0	0	0	0
g339869.t1	NCL1_16401	Transposable element Tcb2 transposase	0	0	0	0	0	0	0	0	0	0	0	0	0	0	0
g313992.t1		Putative LOC100569746 [Acyrthosiphon pisum]	0	0	0	0	0	0	0	0	0	0	0	0	0	0	0
g336074.t1	NCL1_29385	Uncharacterized protein	0	0	0	0	0	0	0	0	0	0	0	0	0	0	0
g447673.t1	NCL1_26994	Uncharacterized protein	0	0	0	0	0	0	0	0	0	0	0	0	0	0	0
g79576.t1			0	0	0	0	0	0	0	0	0	0	0	0	0	0	0
g459420.t1			0	0	0	0	0	0	0	0	0	0	0	0	0	0	0
g129007.t1	AVEN_14568_1	Uncharacterized protein	0	0	0	0	0	0	0	0	0	0	0	0	0	0	0
g20449.t1	TCB1_888	Transposable element Tcb1 transposase	0	0	0	0	0	0	0	0	0	0	0	0	0	0	0
g421216.t1			0	0	0	0	0	0	0	0	0	0	0	0	0	0	0
g351703.t1	EAI_04805	Histone-lysine N-methyltransferase SETMAR (Fragment)	0	0	0	0	0	0	0	0	0	0	0	0	0	0	0
g263356.t1			0	0	0	0	0	0	0	0	0	0	0	0	0	0	0
g347443.t1	AVEN_2638_1	CCHC-type domain-containing protein (Fragment)	0	0.00443118	0.595471	0	0	0	0	0	0	0	0.977286	0	0	0	0
g152558.t1			0	0	0	0	0	0	0	0	0	0	0	0	0	0	0
g163559.t1	AVEN_202092_1	Uncharacterized protein	0	0	0	0	0	0	0	0	0	0.0165251	0	0	0	0	0
g162484.t1		Uncharacterized protein (Fragment)	0	0.420923	0	0.203529	0.70786	0	0	0.383155	0	0	0	0.312932	1.3464	0	0.859693
g478433.t1	AVEN_99911_1	Uncharacterized protein	0	0	0	0	0	0	0	0	0	0	0	0	0	0	0
g441020.t1	AVEN_30750_1	Uncharacterized protein	0	0	0	0	0	0	0	0.0215443	0	0	0	0	0	0	0
g198197.t1			0	0	0	0	0	0	0	0	0	0	0	0	0	0	0
g61318.t1			0	0	0	0	0	0	0	0	0	0	0	0	0	0	0
g359473.t1			0	0	0	0	0	0	0	0	0	0	0	0	0	0	0
g17112.t1	AVEN_168977_1	Uncharacterized protein	0	0	0	0	0	0	0	0	0	0	0	0	0	0	0
g184384.t1			0	0	0	0	0	0	0	0	0	0	0	0	0	0	0
g460784.t1	tc1a	Transposable element Tc1 transposase	0	0	0	0	0	0	0	0	0	0	0	0	0	0	0
g221367.t1		Uncharacterized protein (Fragment)	0	0	0	0	0	0	0	0	0	0	0	0.117137	0	0	0
g321335.t1	NCL1_25415	Uncharacterized protein	0	0	0	0	0	0	0	0	0	0	0	0	0	0	0
g389134.t1			0	0	0	0	0	0	0.313783	0	0	0	0	0	0	0	0
g74575.t1			0	0	0	0	0	0	0	0	0	0	0	0	0	0	0
g355694.t1			0	0	0	0	0	0	0	0	0	0	0	0	0	0	0
g320864.t1	AVEN_116122_1	DDE_3 domain-containing protein	0	0	0	0	0	0	0	0	0	0	0	0	0	0	0
g458794.t1			0	0	0	0	0	0	0	0	0	0	0	0	0	0	0
g346659.t1			0	0	0	0	0	0	0	0	0	0	0	0	0	0	0
g105329.t1	AVEN_264201_1	DUF1758 domain-containing protein	0	0	0	0	0	0	0	0	0	0	0	0	0.180908	0	0
g32808.t1			0	0	0	0	0	0	0	0	0	0	0	0	0	0	0
g119559.t1			0	0	0	0	0	0	0	0	0	0	0	0	0	0	0
g55177.t1	TC3A	Transposable element Tc3 transposase (Fragment)	0	0	0	0	0	0	0	0	0	0	0	0	0	0	0
g329241.t1	NCL1_55924	Uncharacterized protein	0	0	0	0	0	0	0	0	0	0	0	0	0	0	0
g246109.t1			0	0	0	0	0	0	0	0	0	0	0	0	0	0	0
g423506.t1			0	0	0	0	0	0	0	0	0	0	0	0	0	0	0
g413109.t1			0	0	0	0	0	0	0	0	0	0	0	0	0	0	0
g18386.t1	Znf112	Zinc finger protein 112 (Zfp-112)	0.279491	0.647795	0.467955	0	0.706649	0.105035	0.220567	0.295636	0.352528	0	0	0	0.324244	0	0.33253
g503407.t1			0	0	0	0	0	0	0	0	0	0	0	0	0	0	0
g87900.t1			0	0	0	0	0	0	0	0	0	0	0	0	0	0	0
g229394.t1	AVEN_231596_1	CCHC-type domain-containing protein	0	0	0	0	0	0	0	0	0	0	0	0	0	0	0
g403111.t1	NCL1_07589	Uncharacterized protein	0	0	0	0	0	0	0	0	0	0	0	0	0	0	0
g167291.t1	Cubn_6	Cubilin (Fragment)	0	0	0	0	0	0	0	0	0	0	0	0	0	0	0
g412958.t1	GTF2IRD2_91	General transcription factor II-I repeat domain-containing protein 2A	0	0	0	0	0	0	0	0	0	0	0	0	0	0	0
g335316.t1			0	0	0	0	0	0	0	0	0	0	0	0	0	0	0
g83561.t1	X975_05742	Uncharacterized protein (Fragment)	0	0	0	0	0	0	0.122322	0	0	0	0.62714	0.147022	0.28991	0	0
g250940.t1		Astacin (EC 3.4.24.21) (Crayfish small molecule proteinase)	1.7688	2.01174	10.0223	4.60224	0.430163	0.893658	2.605	0.153689	0	0.74348	0.439963	0	0.550264	0	0
g243066.t1	X975_15233	Transposable element Tcb2 transposase (Fragment)	0	0	0	0	0	0	0	0	0	0	0	0	0	0	0
g146235.t1			0	0	0	0	0	0	0	0	0	0	0	0	0	0	0
g491696.t1	NCL1_52425	Uncharacterized protein	0	0	0	0	0	0	0	0	0	0	0	0	0	0	0
g373597.t1			0	0	0	0	0	0	0	0	0	0	0	0	0	0	0
g385506.t1			0	0	0	0	0	0	0	0	0	0	0	0	0	0	0
g385337.t1	EVAR_73436_1	Uncharacterized protein	0	0	0	0	0	0	0	0	0	0	0	0	0	0	0
g314657.t1	ORF1	Nucleic-acid-binding protein from transposon X-element	0	0	0	0	0	0	0	0	0	0	0	0	0	0	0
g125205.t1	POL	Retrovirus-related Pol polyprotein from transposon 412 [Includes: Protease (EC 3.4.23.-); Reverse transcriptase (EC 2.7.7.49); Endonuclease]	0	0	0	0	0	0	0	0	0	0	0	0	0	0	0
g404772.t1		Transposable element Tcb2 transposase	0	0	0	0	0	0	0	0	0	0	0	0	0	0	0
g426587.t1			0	0	0	0	0	0	0	0	0	0	45.2412	0	0	0	0
g40557.t1	AVEN_7002_1	Reverse transcriptase domain-containing protein	0	0	0	0	0	0	0	0	0	0	0	0	0	0	0
g297179.t1		DDE_3 domain-containing protein (Fragment)	0	0	0	0	0	0	0	0	0	0	0	0	0	0	0.249146
g257222.t1	X975_01620	Transposable element Tc1 transposase (Fragment)	0	0	0	0	0	0	0	0	0	0	0	0	0	0	0
g108436.t1	AVEN_164174_1	DDE_3 domain-containing protein	0	0	0	0	0	0	0	0	0	0	0	0	0	0	0
g190820.t1		Integrase catalytic domain-containing protein (Fragment)	0	0	0	0	0	0	0	0	0	0	0	0	0	0	0
g293734.t1			0	0	0	0.862484	0	0	0	0	0	1.17597	0	0	0	0	0
g50154.t1	ORF208234	ATP-dependent DNA helicase (EC 3.6.4.12) (Fragment)	0	0	0	0	0	0	0	0	0	0	0	0	0	0	0
g424217.t1			0	0	0	0	0	0	0	0	0	0	0	0	0	0	0
g349537.t1		Transposable element Tcb2 transposase	0.0553479	0.0785321	0.0554032	0	0.0675378	0.0268141	0.792408	0	0	0	0	0	0	0	0
g234737.t1			0	0	0	0	0	0	0	0	0	0	0	0	0	0	0
g230953.t1			0	0	0	0	0	0	0	0	0	0	0	0	0	0	0
g508722.t3			0	0	0	0	0	0	0	0	0	0	0	0	0	0	0
g504945.t1	TCB1_706	Transposable element Tcb1 transposase	0	0	0	0	0	0	0	0	0	0	0	0	0	0	0
g512913.t1			0	0	0	0	0	0	0	0	0	0	0	0	0	0	0
g488089.t1	NCL1_03966	Uncharacterized protein	0	0	0	0	0	0	0	0	0	0	0	0	0	0	0
g143006.t1		Putative transposable element (Fragment)	0	0	0	0	0	0	0	0	0	0	0	0	0	0	0
g121005.t1	ARSJ	Arylsulfatase J (ASJ) (EC 3.1.6.-)	0.694289	0.68154	0	1.38393	1.89011	0.28207	0.865714	2.08808	1.95192	1.00297	1.04912	1.562	1.00376	1.13383	1.4976
g162676.t1	AVEN_101454_1	Uncharacterized protein	0	0	0	0	0	0	0	0	0	0	0	0	0	0	0
g440930.t1			0	0	0	0	0	0	0	0	0	0	0	0	0	0	0
g391821.t1	POGZ	Pogo transposable element with ZNF domain	2.12172	1.43553	1.87972	1.6436	1.47161	0.440386	1.42453	2.01099	3.14373	1.35759	1.53769	1.41205	1.36019	0.232895	1.4948
g428367.t1	NCL1_36687	Uncharacterized protein	0	0	0	0	0	0	0	0	0	0	0	0	0	0	0
g214118.t1	RTase_45	Putative RNA-directed DNA polymerase from transposon BS (Fragment)	0	0	0	0	0	0	0	0	0	0	0	0	0	0	0
g140099.t1		Putative DD41D transposase	0	0	0	0	0	0	0	0	0	0	0	0	0	0	0
g321917.t1	EIF4H	Eukaryotic translation initiation factor 4H (eIF-4H)	25.825	35.0092	26.1429	24.198	23.2692	11.9209	20.4338	24.5899	26.925	19.8739	24.0257	21.2386	22.8223	14.4947	25.6904
g437650.t1			0	0	0	0	0	0	0	0	0	0	0	0	0	0	0
g174582.t1	X975_00807	Retrovirus-related Pol polyprotein from transposon opus (Fragment)	0	0	0	0	0	0	0	0	0	0	0	0	0	0	0
g159172.t1	X975_17219	Transposable element Tcb2 transposase (Fragment)	0	0	0	0	0	0	0	0	0	0	0	0	0	0	0
g218135.t1	pol	Retrovirus-related Pol polyprotein from transposon 297 [Includes: Protease (EC 3.4.23.-); Reverse transcriptase (EC 2.7.7.49); Endonuclease]	0	0	0	0	0	0	0	0	0	0	0	0	0	0	0
g393123.t1			0	0	0	0	0	0	0	0	0	0	0	0	0	0	0
g164761.t1	TY3B-I_835	Transposon Ty3-I Gag-Pol polyprotein	0	0	0	0	0	0	0	0	0	0	0	0	0	0	0
g119555.t1	NCL1_22128	Uncharacterized protein	0	0	0	0	0	0	0	0	0	0	0	0	0	0	0
g478385.t1			0	0	0	0	0	0	0	0	0	0	0	0	0	0	0
g194065.t1	NCL1_35609	Transposable element Tcb2 transposase	0	0	0	0	0	0	0	0	0	0	0	0	0	0	0
g315647.t1	TCB1_785	Transposable element Tcb1 transposase	0	0	0	0	0	0	0	0	0	0	0	0	0	0	0
g138212.t1			0	0	0	0	6.32334	0	0.683717	0	0	0	0	0	0	0	0
g393689.t1			0	0	0	0	0	0	0	0	0	0	0	0	0	0	0
g364982.t1		Transposable element Tcb2 transposase	0	0	0	0	0	0	0	0	0	0	0	0	0	0	0
g291887.t1	RTase	Probable RNA-directed DNA polymerase from transposon BS (EC 2.7.7.49) (Reverse transcriptase)	0	0	0	0	0	0	0	0	0	0	0	0	0.101997	0	0
g77094.t1			0	0	0	0	0	0	0	0	0	0	0	0	0	0	0
g291697.t1	AVEN_100346_1	Endo/exonuclease/phosphatase domain-containing protein	0	0	0	0	0	0	0	0	0	0	0	0	0	0	0
g6153.t1			19.1074	12.8716	18.0861	23.854	15.1262	4.75562	10.6345	18.35	13.8537	15.6273	18.0072	10.4282	11.5758	4.42751	10.9159
g35611.t1	NCL1_34571	DUF4817 domain-containing protein	0	0	0	0.187045	0	0	0.260856	0	0	0	0	0	0	0	0
g289877.t1	X975_13332	Retrovirus-related Pol polyprotein from transposon 412 (Fragment)	0	0	0	0	0	0	0	0	0	0	0	0	0	0	0
g479194.t1	NCL1_53147	HTH_Tnp_Tc3_2 domain-containing protein	0	0	0	0	0	0	0	0	0	0	0	0	0	0	0
g33208.t1	AVEN_260510_1	Uncharacterized protein (Fragment)	0	0	0	0	0	0	0	0	0	0	0	0	0	0	0
g504264.t1			0	0	0	0	0	0	0	0	0	0	0	0	0	0	0
g469999.t1	AVEN_177236_1	Uncharacterized protein	0	0	0	0	0	0	0	0	0	0	0	0	0	0	0
g420499.t1			0	0	0	0	0	0	0	0	0	0	0	0	0	0	0
g268831.t1	AVEN_98252_1	DDE_3 domain-containing protein	0.87058	2.07755	2.11976	0.602685	1.39802	0.13267	2.8428	0.378286	1.34244	1.11928	2.2432	1.54607	1.99472	1.60785	0.848891
g51452.t1	WN55_06996	DUF4817 domain-containing protein	0	0	0	0	0	0	0	0	0	0	0	0	0	0	0
g228960.t1	RNF165	E3 ubiquitin-protein ligase RNF165 (EC 2.3.2.27) (RING finger protein 165)	1.35716	0.468794	0.686543	1.60072	0.746783	0	0.574977	0	0.806134	0	0.752389	0.534173	0	0	0.856449
g497239.t1	AVEN_160128_1	Uncharacterized protein	0	0	0	0	0	0	0	0	0	0	0	0	0	0	0
g442802.t1			0	0	0	0	0	0	0	0.327127	0	0	0	0	0	0	0
g315534.t1	AVEN_51490_1	CCHC-type domain-containing protein	0	0	0	0	0	0	0	0	0	0	0	0	0	0	0
g267372.t1	TCB2_170	Transposable element Tcb2 transposase	0	0	0	0	0	0	0	0	0	0	0	0	0	0	0
g253273.t1	AVEN_184381_1	Uncharacterized protein	0	0	0	0	0	0	0	0	0	0	0	0	0	0	0
g407254.t1	AVEN_8524_1	Uncharacterized protein	0	0	0	0	0	0	0	0	0	0	0	0	0	0	0
g25246.t1			0	0	0	0	0	0	0	0	0	0	0	0	0	0	0
g29913.t1			8.40918	0	0	0	0	0	0	0	0	0	0	0	0	0	0
g511052.t1			0	0	0	0	0	0	0	0	0	0	0	0	0	0	0
g416939.t1			63.7686	0.347512	0.243461	0.190057	13.9759	1.97504	0.232807	85.5173	0	0	0	0	0	0	0
g380076.t1			0	0	0	0	0	0	0	0	0	0	0	0	0	0	0
g118701.t1		Ribonuclease H (Fragment)	0	0	0	0	0	0	0	0	0	0	0	0	0	0	0
g407406.t1		Putative LOC100569746 [Acyrthosiphon pisum] (Fragment)	0	0	0	0	0	0	0	0	0	0	0	0	0	0	0
g339781.t1	Tigd4	Tigger transposable element-derived protein 4	0	0.142511	0	0	0	0	0	0	0	0	0.124317	0	0.117246	0	0
g489482.t1	AVEN_160128_1	Uncharacterized protein	0	0	0	0	0	0	0	0	0	0	0	0	0	0	0
g494347.t1	pol	Retrovirus-related Pol polyprotein from transposon 17.6 [Includes: Protease (EC 3.4.23.-); Reverse transcriptase (EC 2.7.7.49); Endonuclease]	0	0	0	0	0	0	0	0.490475	0	0	0	0	0	0	0
g389914.t1	AVEN_11169_1	Uncharacterized protein	0	0	0	0	0	0	0	0	0	0	0	0	0	0	0
g131412.t1	mariner\T	Mariner Mos1 transposase (EC 3.1.-.-) (Transposable element Mos1 transposase)	0	0	0	0	0	0	0	0	0	0	0	0	0	0	0
g426157.t1	DWV00_33570	Uncharacterized protein	0	0	0	0	0	0	0	0	0	0	0	0	0	0	0
g241964.t1	AVEN_240594_1	RNase H domain-containing protein	0	0	0	0	0	0	0	0	0	0	0	0	0	0.0856521	0
g215289.t1	AVEN_11276_1	YqaJ domain-containing protein	0	0	0	0	0	0	0	0	0	0	0	0	0	0	0
g336652.t1		Uncharacterized protein LOC101238613, partial (Fragment)	0	0	0	0	0	0	0	0	0	0	0	0	0	0	0
g286354.t1	AVEN_172060_1	DUF1758 domain-containing protein	0	0	0	0	0	0	0	0	0	0	0	0	0	0	0
g294267.t1	ZBED5_307	Zinc finger BED domain-containing protein 5	0	0	0	0	0	0	0	0	0	0	0	0	0	0	0
g327958.t1			0	0	0	0	0	0	0	0	0	0	0	0	0	0	0
g69351.t1	AVEN_173672_1	Uncharacterized protein	0	0	0	0	0	0	0	0	0	0	0	0	0	0	0
g469728.t1	NCL1_13897	Autophagy protein 5	0.575152	0	0	0	0	0	0	0	0	0	0	0	0	0	0
g405846.t1	TY3B-I_587	Transposon Ty3-I Gag-Pol polyprotein	0	0	0	0	0	0	0	0	0	0	0	0	0	0	0
g13485.t1			0	0	0	0	0	0	0.156709	0	0	0.000467859	0	0	0	0	0
g275150.t1	105261593	Uncharacterized protein	0	0	0	0	0	0	0	0	0	0	0	0	0	0	0
g117465.t1			0	0	0	0	0	0	0	0	0	0	0	0	0	0	0
g103105.t1	NCL1_17827	Transposable element Tcb1 transposase	0	0	0	0	0	0	0	0	0	0	0	0	0	0	0
g215348.t1			0	0	0	0	0	0	0	0	0	0	0	0	0	0	0
g401502.t1	AVEN_271635_1	Uncharacterized protein	0	0	0	0	0	0	0	0	0	0	0	0	0	0	0
g284125.t1	AVEN_98973_1	Integrase catalytic domain-containing protein	0.468897	0	2.70008	0	0	0	0.363781	0	0	0.166327	0	0	0	0	1.72296
g523.t1	TCB1_856	Transposable element Tcb1 transposase	0	0	0	0	0	0	0	0	0	0	0	0	0	0	0
g95657.t1	POL_840	Retrovirus-related Pol polyprotein from transposon 412 (Fragment)	0	0	0	0	0	0	0	0	0	0	0	0	0	0	0
g88467.t1	RF55_23213	Reverse transcriptase	0	0	0	0	0	0	0	0	0	0	0	0	0	0	0
g394764.t1	X975_11706	Transposable element Tc1 transposase (Fragment)	0	0	0	0	0	0	0	0	0	0	0	0	0	0	0
g123430.t1	NCL1_36696	Uncharacterized protein	0	0	0	0	0	0	0	0	0	0	0	0	0	0	0
g27130.t1	tc3a_1	Tc3a_0 protein (Tc3a_1 protein)	0	0	0	0	0	0	0	0	0	0	0	0	0	0	0
g64656.t1	AVEN_253624_1	Uncharacterized protein	0	0	0	0	0	0	0	0	0	0	0	0	0	0	0
g40173.t1			0	0	0	0	0	0	0	0	0	0	0	0	0	0	0
g248324.t1			0	0	0	0	0	0	0	0	0	0	0	0	0	0	0
g214993.t1	NCL1_10765	Transposable element Tcb1 transposase	0	0	0	0	0	0	0	0	0	0	0	0	0	0	0
g155598.t1			0	0	0	0	0	0	0	0	0	0	0	0	0	0	0
g441099.t1	AVEN_261820_1	Uncharacterized protein	0	0	0	0	0	0	0	0	0	0	0	0	0	0	0
g349507.t1	GIN1	Gypsy retrotransposon integrase-like protein 1 (GIN-1)	0	0	0	0.10195	0	0	0.286463	0	0	0	0	0	0	0	0
g394052.t1			0	0	0	0	0	0	0	0	0	0	0	0	0	0	0
g505565.t1	pol	Retrovirus-related Pol polyprotein from transposon 17.6 [Includes: Protease (EC 3.4.23.-); Reverse transcriptase (EC 2.7.7.49); Endonuclease]	0	0	0	0	0	0	0	0	0	0	0	0	0	0	0
g307862.t1			0	0	0	0	0	0	0	0	0	0	0	0	0	0	0
g134351.t1			0	0	0	0	0	0	0	0	0	0	0	0	0	0	0
g216940.t1			0	0	0	0	0	0	0	0	0	0	0	0	0	0	0
g203623.t1	TCB1_82	Transposable element Tcb1 transposase	0	0	0	0	0	0	0	0	0	0	0	0	0	0	0
g251934.t1	TY3B-I	Transposon Ty3-I Gag-Pol polyprotein (Gag3-Pol3) (Transposon Ty3-2 TYA-TYB polyprotein) [Cleaved into: Capsid protein (CA) (p24); Spacer peptide p3; Nucleocapsid protein p11 (NC); Ty3 protease (PR) (EC 3.4.23.-) (p16); Spacer peptide J; Reverse transcriptase/ribonuclease H (RT) (RT-RH) (EC 2.7.7.49) (EC 2.7.7.7) (EC 3.1.26.4) (p55); Integrase p52 (IN); Integrase p49 (IN)]	0	0	0	0	0	0	0	0	0	0	0	0	0	0	0
g491285.t1	X-elementORF2_97	Putative RNA-directed DNA polymerase from transposon X-element	0	0	0	0	0	0	0	0	0	0	0	0	0	0	0
g304869.t1	Piezo1	Piezo-type mechanosensitive ion channel component 1 (Membrane protein induced by beta-amyloid treatment) (Mib) (Protein FAM38A)	2.50229	2.14919	3.83564	2.49841	2.28199	0.644614	2.8643	1.38994	2.38937	2.34112	2.50183	1.20911	1.30562	0.0597518	2.48532
g93330.t1	X975_13439	Transposable element Tcb1 transposase (Fragment)	0	0	0	0	0	0	0	0	0	0	0	0	0	0	0
g309860.t1	X975_20930	Transposable element Tcb2 transposase (Fragment)	0	0	0	0.229102	0	0	0	0	0	0	0	0	0	0	0
g194434.t1	TCB1_445	Transposable element Tcb1 transposase	0	0	0	0	0	0	0	0	0	0	0	0	0	0	0
g65412.t1			0.347252	0	0	0	0	0	0	0	0	0.131378	0	0	0	0	0
g45675.t1	Tf2-8	Transposon Tf2-8 polyprotein (Retrotransposable element Tf2 155 kDa protein)	0	0	0	0	0	0	0	0	0	0.0920205	0	0	0	0	0
g271331.t1		Uncharacterized protein LOC103524116 (Fragment)	0	0	0	0	0	0	0	0	0	0	0	0	0	0	0
g46239.t1			0	0	0.994396	0.614165	0	0	0	0	0	0	0	0	0	0	0
g206755.t1	pol	Retrovirus-related Pol polyprotein from transposon opus [Includes: Protease (EC 3.4.23.-); Reverse transcriptase (EC 2.7.7.49); Endonuclease]	0	0	0	0	0	0	0	0	0	0	0	0.119284	0	0	0
g477139.t1	X975_01402	Uncharacterized protein (Fragment)	0	0	0	0	0	0	0	0	0	0	0	0	0	0	0
g43206.t1			0	0	0	0	0	0	0	0	0	0	0	0	0	0	0
g341577.t1	NCL1_18726	Uncharacterized protein	0	0	0	0	0	0	0	0	0	0	0	0	0	0	0
g320813.t1	TCB2_403	Transposable element Tcb2 transposase	0	0	0	0	0	0	0	0	0	0	0	0	0	0	0
g298590.t1	X975_20779	Transposable element Tcb1 transposase (Fragment)	0	0	0	0	0	0	0	0	0	0	0	0	0	0	0
g25360.t1	AVEN_5131_1	THAP-type domain-containing protein	0	0.174665	0	0	0	0	0	0	0	0	0	0	0	0	0
g362461.t1			0	0	0	0	0	0	0	0	0	0	0	0	0	0	0
g196477.t1			0	0	0	0	0	0	0	0	0	0	0	0	0	0	0
g306838.t1			0	0.384746	0	0	0	0	0	0	0	0	0	0	0	0	0
g410902.t1			0	0	0	0	0	0	0	0	0	0	0	0	0	0	0
g317655.t1	NCL1_46270	Uncharacterized protein	0	0	0	0	0	0	0	0	0	0	0	0	0	0	0
g499948.t1			0	0	0	0	0	0	0	0	0	0	0	0	0	0	0
g404818.t1		Putative DD41D transposase	0	0	0	0	0	0	0	0	0	0	0	0	0	0	0
g220455.t1	EVAR_103570_1	ATP-dependent DNA helicase (EC 3.6.4.12)	0	0	0	0	0	0	0	0	0	0	0	0	0	0	0
g477602.t1			0.824168	0	0	0.590793	0	0.340115	0	0	0	0	0	0	0	0	0
g120631.t1			0	0	0	0	0	0	0	0	0	0	0	0	0	0	0
g17166.t1	AVEN_147440_1	DUF5641 domain-containing protein	0	0	0	0	0	0	0	0	0	0	0	0	0	0	0
g324976.t1			0	0	0	0	0	0	0	0	0	0	0	0	0	0	0
g207473.t1	TY3B-I	Transposon Ty3-I Gag-Pol polyprotein (Gag3-Pol3) (Transposon Ty3-2 TYA-TYB polyprotein) [Cleaved into: Capsid protein (CA) (p24); Spacer peptide p3; Nucleocapsid protein p11 (NC); Ty3 protease (PR) (EC 3.4.23.-) (p16); Spacer peptide J; Reverse transcriptase/ribonuclease H (RT) (RT-RH) (EC 2.7.7.49) (EC 2.7.7.7) (EC 3.1.26.4) (p55); Integrase p52 (IN); Integrase p49 (IN)]	0	0	0	0	0	0	0	0	0	0	0	0	0	0	0
g125694.t1	X975_11439	DUF4817 domain-containing protein (Fragment)	0	0	0	0	0	0	0	0	0	0	0	0	0	0	0
g445736.t1			0	0	0	0	0	0	0	0	0	0	0	0	0	0	0
g274306.t1			1.55221	0	0	2.33846	1.74747	0.565508	0	0	0	1.16484	0	0	0	0	2.1668
g459908.t1	X975_03011	Phosphatase and actin regulator 2 (Fragment)	0	0	0	0	0	0	0	0	0	0	0	0	0	0	0
g109943.t1		Transposable element Tcb2 transposase	0	0	0	0	0	0	0	0	0	0	0	0	0	0	0
g250813.t1	NCL1_11270	Uncharacterized protein	0	0	0	0	0	0	0	0	0	0	0	0	0	0	0
g145979.t1		DUF4817 domain-containing protein	0	0	0	0	0	0	0	0	0	0	0	0	0	0	0
g418880.t1			0	0	0	0	0	0	0	0	0	0	0	0	0	0	0
g40868.t1	NCL1_53147	HTH_Tnp_Tc3_2 domain-containing protein	0	0	0	0	0	0	0	0	0	0	0	0	0	0	0
g391364.t1	TCB2_1	Transposable element Tcb2 transposase	0	0	0	0	0	0	0	0	0	0	0	0	0	0	0
g320573.t1	NCL1_51225	Uncharacterized protein	0	0	0	0	0	0	0	0	0	0	0	0	0	0	0
g469903.t1			0	0	0	0	0	0	0	0	0	0	0	0	0	0	0
g494948.t1	AVEN_148983_1	Reverse transcriptase domain-containing protein	0	0	0	0	0	0	0	0	0	0	0	0	0	0	0
g316846.t1	EVAR_73519_1	Uncharacterized protein	0	0	0	0	0	0	0	0	0	0	0	0	0	0	0
g416518.t1			1.53252	1.47639	2.77682	2.15234	0.607833	0.447166	0.513532	0	1.53314	3.70515	3.44931	0.518817	0	1.36058	2.22295
g302937.t1			0	0	0	0	3.28937	0	1.64509	11.3814	0	0	0	0	0	0	0
g130639.t1	Ppp4r4	Serine/threonine-protein phosphatase 4 regulatory subunit 4	0.84412	1.02493	1.86237	1.68328	1.21568	0.523677	1.03215	1.17865	0.960986	0.715295	0.921069	0.988868	0.816525	0.175327	1.33597
g64528.t1	NCL1_34314	Uncharacterized protein	0	0	0	0	0	0	0	0	0.219283	0	0	0	0	0	0
g290676.t1	X975_08129	Transposable element Tcb1 transposase (Fragment)	0	0	0	0	0	0	0	0	0	0	0	0	0	0	0
g193059.t1	AVEN_81917_1	RNase H domain-containing protein	0	0	0	0	0	0	0	0	0	0	0	0	0	0	0
g172760.t1	X975_12333	Transposable element Tcb1 transposase (Fragment)	0	0	0	0	0	0	0	0	0	0	0	0	0	0	0
g126928.t1	X975_17450	Transposable element Tcb2 transposase (Fragment)	0	0	0	0	0	0	0	0	0	0	0	0	0	0	0
g478501.t1			0	0	0	0	0	0	0	0	0	0	0	0	0	0	0
g471588.t1		Hemocyanin AA6 chain	0	0	0	0	0	0	0	0	0	0	0	0	0	0	0
g427399.t1		Golgin-45 (Fragment)	4.41437	4.19177	4.50271	4.71542	6.74227	2.30128	5.05124	4.47509	4.8672	3.83355	3.69392	3.22691	2.4676	0.309078	5.28628
g190336.t1	NCL1_42348	Uncharacterized protein	0	0	0	0	0	0	0	0	0	0	0	0	0	0	0
g309038.t1	ANKIB1	Ankyrin repeat and IBR domain-containing protein 1 (EC 2.3.2.31)	1.29135	1.07808	5.79839	5.18739	2.40721	0.689674	1.96061	0.296999	1.20357	1.76382	2.62308	1.35997	1.60226	0	1.23214
g459562.t1	AVEN_158122_1	Integrase catalytic domain-containing protein	0	0	0.0921265	0	0	0	0	0	0	0	0.113164	0	0	0	0
g136414.t1	AVEN_13579_1	Uncharacterized protein	5.54091	10.8145	21.0546	10.4826	3.31734	0.885822	9.42015	0	0.602342	2.57511	2.60686	1.64811	2.24236	0.35859	1.72972
g406413.t1	NCL1_22128	Uncharacterized protein	0	0	0.197281	0	0	0	0	0	0	0	0	0	0	0	0
g193710.t1	AVEN_140610_1	DDE_3 domain-containing protein	0	0	0	0	0	0	0	0	0	0	0	0	0	0	0
g217710.t1	AVEN_77669_1	Uncharacterized protein	0	0	0.345472	0.233305	0	0	0	0	0	0	0	0	0	0	0
g117498.t1	AVEN_106165_1	DUF1758 domain-containing protein	0	0	0	0	0	0	0	0	0	0	0	0	0	0	0
g377801.t1	X975_08834	Transposable element Tcb1 transposase (Fragment)	0	0	0	0	0	0	0	0	0	0	0	0	0	0	0
g91783.t1	AVEN_177582_1	Uncharacterized protein	0	0	0	0	0	0	0	0	0	0	0	0	0	0	0
g487184.t1	pol	Retrovirus-related Pol polyprotein from transposon 297 [Includes: Protease (EC 3.4.23.-); Reverse transcriptase (EC 2.7.7.49); Endonuclease]	0	0	0	0	0	0	0	0	0	0	0	0	0	0	0
g325733.t1	AVEN_127627_1	Integrase catalytic domain-containing protein	0	0	0	0	0	0	0	0	0	0	0	0	0	0	0
g30134.t1			0	0	0	6.81586	0	0	0	8.06016	0	0	0.289072	0	0	0	0
g456442.t1	NCL1_44845	Uncharacterized protein	0	0	0	0	0	0	0	0	0	0	0	0	0	0	0
g457526.t1			0	0	0	0	0	0	0	0	0	0	0	0	0	0	0
g254849.t1	EVAR_73436_1	Uncharacterized protein	0	0	0	0	0	0	0	0	0	0	0	0	0	0	0
g276561.t1	X975_20006	Uncharacterized protein (Fragment)	0	0	0	0	0	0	0	0	0	0	0	0	0	0	0
g424874.t1		Putative LOC100569746 [Acyrthosiphon pisum] (Fragment)	0	0	0	0	0	0	0	0	0	0	0	0	0	0	0
g386540.t1	tc3a_1	Transposable element Tc3 transposase (Fragment)	0	0	0	0	0	0	0	0	0	0	0	0	0	0	0
g278842.t1	AVEN_192746_1	Integrase_H2C2 domain-containing protein (Fragment)	0	0	0	0	0	0	0	0	0	0	0	0	0	0	0
g254265.t1			0	0.245246	0	0	0	0	0	0	0	0	0	0	0	0	0
g463627.t1			0.263422	0.37676	0	0.182049	0	0	0	0	0.407562	0.168824	0	0.564744	0.605257	0	0
g504545.t1	Tekt1	Tektin-1	0	0	0	0	0	0	0.13483	0	0	0	0	0	0	0.0678737	0
g447482.t1		Putative transposable element (Fragment)	0	0	0	0	0	0	0	0	0	0	0	0	0	0	0
g126055.t1	X975_05228	Uncharacterized protein (Fragment)	0	0	0	0	0	0	0	0	0	0	0	0	0	0	0
g86163.t1		Integrase catalytic domain-containing protein	0	0	0	0	0	0	0	0	0	0.140312	0	0	0	0	1.37377
g488573.t1		Transposable element Tcb1 transposase (Transposable element Barney transposase)	0	0	0	0	0	0	0	0	0	0	0	0	0	0	0
g459735.t1	pol	Retrovirus-related Pol polyprotein from transposon 17.6 [Includes: Protease (EC 3.4.23.-); Reverse transcriptase (EC 2.7.7.49); Endonuclease]	0	0	0	0	0	0	0	0	0	0	0	0	0	0	0
g258415.t1	AVEN_20393_1	Retrotrans_gag domain-containing protein	0	0	0	0	0	0	0	0	0	0	0	0	0	0	0
g45821.t1	TY3B-I_375	Transposon Ty3-I Gag-Pol polyprotein (Fragment)	0	0	0	0	0	0	0	0	0	0	0	0	0	0	0
g104161.t1		Transposable element Tcb1 transposase (Transposable element Barney transposase)	0	0.137188	0	0	0	0	0.199849	0	0	0	0	0.106071	0	0	0
g157272.t1	POL	Retrovirus-related Pol polyprotein from transposon 412 [Includes: Protease (EC 3.4.23.-); Reverse transcriptase (EC 2.7.7.49); Endonuclease]	0	0	0	0	0	0	0	0	0	0	0	0	0	0	0
g398882.t1			0	0	0	0	0	0.447166	0.513532	0	0	0	0	0	0	0	0
g255890.t1	AVEN_124813_1	Integrase catalytic domain-containing protein	0	0	0	0	0	0	0	0	0	0	0	0	0	0	0
g140513.t1	106091861	Uncharacterized protein	0	0	0	0	0	0	0	0	0	0	0	0	0	0	0
g424122.t1	NCL1_31251	Uncharacterized protein	0	0	0	0	0	0	0	0	0	0	0	0	0	0	0
g426970.t1		Transposase	0	0	0	0	0	0	0	0	0	0	0	0	0	0	0
g217150.t1	pol	Retrovirus-related Pol polyprotein from transposon 297 [Includes: Protease (EC 3.4.23.-); Reverse transcriptase (EC 2.7.7.49); Endonuclease]	0	0	0	0	0	0	0	0	0	0	0	0	0	0	0
g330352.t1			0	0	0	0	0	0	0	0	0	0	0	0	0	0	0
g468300.t1	X975_01565	Transposable element Tcb2 transposase (Fragment)	0	0	0	0	0	0	0	0	0	0	0	0	0	0	0
g235062.t1	NCL1_48740	Uncharacterized protein	0	0	0	0	5.08347	1.5179	6.04691	0	0	1.97332	0	0	0	0	0
g424971.t1	TCB1_693	Transposable element Tcb1 transposase	0	0	0	0	0	0	0	0	0	0	0	0	0	0	0
g346434.t1		Uncharacterized protein (Fragment)	0	0	0	0	0	0	0	0	0	0.0988837	0	0	0	0	0
g344443.t1			0	0	0	0	0	0	0	0	0	0	0	0	0	0	0
g89684.t1		Putative DD41D transposase	0	0	0	0	0	0	0	0	0	0	0	0	0	0	0
g248430.t1			0	0	0	0	0	0	0	0	0	0	0	0	0	0	0
g22465.t1	NCL1_57474	Uncharacterized protein	0	0	0	0	0	0	0	0	0	0	0	0	0	0	0
g499541.t2	TLK1	Serine/threonine-protein kinase tousled-like 1 (EC 2.7.11.1) (PKU-beta) (Tousled-like kinase 1)	2.35315	2.46638	3.05346	3.05589	1.8536	0.795341	2.59405	0.701596	2.68312	1.75	4.4316	3.37137	2.56708	1.66622	2.25488
g472916.t1	TCB1_737	Transposable element Tcb1 transposase	0	0	0	0	0	0	0	0	0	0	0	0	0	0	0
g448070.t1	pol	RNA-directed DNA polymerase from mobile element jockey (EC 2.7.7.49) (Reverse transcriptase)	0	0	0	0	0	0	0	0	0	0	0	0	0	0	0
g315014.t1	AVEN_110592_1	Integrase catalytic domain-containing protein	0	0	0	0	0	0	0	0	0	0	0	0	0	0	0
g29783.t1	NCL1_48447	Uncharacterized protein	0	0	0	0	0	0	0	0	0	0	0	0	0	0	0
g291342.t1	LOC106175700	uncharacterized protein LOC106175700	0.235434	0.220521	0.0930783	0.0681637	0.456501	0.135173	0.112182	0.121721	0.198459	0.0388828	0.0761106	0.105618	0.286189	0.103688	0.387063
g106233.t1			0	0	0	0	0	0	0	0	0	0	0	0	0	0	0
g97028.t1			0	0	0	0	0	0	0	0	0	0	0	0	0	0	0
g421055.t1		Uncharacterized protein LOC103524116 (Fragment)	0	0	0	0	0	0	0	0	0	0	0	0	0	0	0
g348553.t1			0	0	0	0	0	0	0	0	0	0	0	0	0	0	0
g328989.t1			0	0	0	0	0	0	0	0	0	0	0	0	0	0	0
g337548.t1	NCL1_13165	HTH_Tnp_Tc3_2 domain-containing protein	0	0	0	0	0	0	0	0	0	0	0	0	0	0	0
g128848.t1	AVEN_232778_1	Uncharacterized protein	0	0	0	0	0	0	0	0	0	0	0	0	0	0	0
g115266.t1			0	0	0	0.572047	0	0	0	0	0	0	0	0	0	0	0
g40922.t1	AVEN_14542_1	Integrase catalytic domain-containing protein	0	0	0	0	0	0.152232	0	0	0.409762	0	0	0	0.146884	0	0
g384128.t1			0	0	4.83062	0	0	0	5.20329	0	0	6.6295	0	0	0	0	0
g231474.t1			0	0	0	0	0	0	0	0	0	0	0	0	0	0	0
g125420.t1			0	0	0	0	0	0	0	0	0	0	0	0	0	0	0
g318165.t1	X-element\ORF2	Probable RNA-directed DNA polymerase from transposon X-element (EC 2.7.7.49) (Reverse transcriptase)	0.0229874	0	0	0	0	0	0	0	0	0	0	0	0	0	0
g9014.t1	X975_19749	Retrovirus-related Pol polyprotein from transposon opus (Fragment)	0	0	0	0	0	0.0252919	0	0	0	0	0	0	0	0	0
g8579.t1			0	0	0	0	0	0	0.254718	0	0	0	0	0	0	0	0
g38546.t1	EVAR_94043_1	Uncharacterized protein	0	0	0	0	0	0	0	0	0.415342	0	0.315352	0	0	0	0
g203090.t1			0	0	0	0	0	0	0	0	0	0	0	0	0	0	0
g74728.t1	X-elementORF2_547	Putative RNA-directed DNA polymerase from transposon X-element (Fragment)	0	0	0	0	0	0	0	0	0	0	0	0	0	0	0
g284537.t1	TY3B-I_835	Transposon Ty3-I Gag-Pol polyprotein	0	0	0	0	0	0	0	0	0	0	0	0	0	0	0
g267931.t1			0	0.398996	0.27953	1.14998	0	0	0.267297	0	0.902472	0.175502	1.02781	0.32127	0	0	0
g192964.t1			0	0	0	0	0	0	0	0	0	0	0	0	0	0	0
g334059.t1			0	0	0	0	0	0	0	0	0	0	0	0	0.37482	0	0
g21940.t1	X975_26407	PH domain-containing protein (Fragment)	0.286553	0	1.1953	0.396657	0.690382	0.52441	1.12238	0.747079	1.3262	1.47305	0.737794	0.305583	0.656815	0	0.838358
g492621.t1			0	0	0	0	0.5949	0	0	0	0	0	0	0	0	0	0
g431936.t1	AVEN_153829_1	Integrase catalytic domain-containing protein	0	0	0	0	0	0	0	0	0	0	0	0	0	0	0
g147500.t1			0	0	0	0	0	0.158478	0	0	0	0	0	0	0	0	0
g194520.t1			0	0	0	0	0	0	0	0	0	0	0	0	0	0	0
g27693.t1	AVEN_66331_1	Uncharacterized protein	0	0	0	0	0	0	0	0.198457	0	0	0	0	0	0	0
g53624.t1			0	0	0	0	0	0	0	0	0	0	0	0	0	0	0
g472849.t1			0	0	0	0	0	0	0	0	0	0	0	0	0	0	0
g140055.t1	POL	Retrovirus-related Pol polyprotein from transposon 412 [Includes: Protease (EC 3.4.23.-); Reverse transcriptase (EC 2.7.7.49); Endonuclease]	0	0	0	0	0	0	0	0	0	0	0	0	0	0	0
g186529.t1			0	0	0	0	0	0	0	0	0	0	0	0	0	0	0
g111912.t1			0	0	0	0	0	0	0	0	0	0	0	0	0	0	0
g388150.t1			0	0	0	0	0	0	0	0	0	0	0	0	0	0	0
g512561.t1			0	0.482978	0	0	0	0	0	0	0	0	0	0	0	0	0
g285406.t1		Endothelin-converting enzyme homolog (ECE) (EC 3.4.24.-)	21.0939	22.7175	38.6512	33.2887	24.1905	5.98891	20.0847	10.8628	5.23987	17.1848	22.6738	8.38022	10.7738	1.69253	19.4476
g87566.t1	AVEN_137064_1	Uncharacterized protein	0	0	0	0	0	0	0	0	0	0	0	0	0	0	0
g221448.t1			0	0	0	0	0	0	0	0	0	0	0	0	0	0	0
g187555.t1			0	0	0	0	0	0	0	0	0	0	0	0	0	0	0
g12408.t1			0	0	1.14529	0	0	0	0	0	0	0	0	0	0	0	0
g358644.t1	POL	Retrovirus-related Pol polyprotein from transposon 412 [Includes: Protease (EC 3.4.23.-); Reverse transcriptase (EC 2.7.7.49); Endonuclease]	0	0	0	0	0	0	0	0	0	0	0	0	0	0	0
g85533.t1	Kif17	Kinesin-like protein KIF17 (MmKIF17)	0.226889	0.482631	0.624573	0.42557	0.761305	0.217724	0.865693	0.295695	0.720768	0.319689	0.278745	0.318784	0.532847	0.21881	0.334814
g343118.t1			0	0	0	0	0	0	0	0	0	0	0	0	0	0	0
g446886.t1	TC3A	Transposable element Tc3 transposase	0	0	0	0	0	0	0	0	0	0	0	0	0	0	0
g101026.t1	EAI_13099	Histone-lysine N-methyltransferase SETMAR (Fragment)	0	0	0	0	0	0	0	0	0	0	0	0	0	0	0
g341350.t1	AVEN_209499_1	Integrase catalytic domain-containing protein	0	0	0	0.204272	0	0	0	0	0	0	0	0	0	0	0
g107592.t1			0	0	0	0	0	0	0	0	0	0	0	0	0	0	0
g450082.t1	Got1	Aspartate aminotransferase, cytoplasmic (cAspAT) (EC 2.6.1.1) (EC 2.6.1.3) (Cysteine aminotransferase, cytoplasmic) (Cysteine transaminase, cytoplasmic) (cCAT) (Glutamate oxaloacetate transaminase 1) (Transaminase A)	0	0	0	0	0.247439	0	0	0	0	0	0	0	0	0	0
g332762.t1	NCL1_42346	Cuticle protein 16.8	0	0	0	0	0	0	0	0	0	0	0	0	0	0	0
g304514.t1			0	1.92596	0	0	0	0	0	0	0	0	0	0	0	0	0
g92717.t1	NCL1_60833	Uncharacterized protein	0	0.135349	0	0	0	0	0	0	0	0	0	0	0	0	0
g385352.t1	X975_15233	Transposable element Tcb2 transposase (Fragment)	0	0	0	0	0	0	0	0	0	0	0	0	0	0	0
g107561.t1			0	0	0	0	0	0	0	0	0	0	0	0	0	0	0
g127960.t1	POL	Retrovirus-related Pol polyprotein from transposon 412 [Includes: Protease (EC 3.4.23.-); Reverse transcriptase (EC 2.7.7.49); Endonuclease]	0	0	0	0	0	0	0	0	0	0	0	0	0	0	0
g462636.t1	pol	Retrovirus-related Pol polyprotein from transposon opus [Includes: Protease (EC 3.4.23.-); Reverse transcriptase (EC 2.7.7.49); Endonuclease]	0	0	0	0	0	0	0	0	0	0	0	0	0	0	0
g491671.t1			0	0	0	0	0	0	0	0	0	0	0	0	0	0	0
g417986.t1	Tf2-9_98	Transposon Tf2-9 polyprotein	0	0	0	0	0	0	0	0	0	0	0	0	0	0	0
g89041.t1	X975_16755	HTH_Tnp_Tc3_2 domain-containing protein (Fragment)	0	0	0	0	0	0	0	0	0	0	0	0	0	0	0
g277943.t1	NCL1_17404	Uncharacterized protein	0	0	0	0.0221734	0	0	0	0	0	0	0	0	0	0	0.908572
g189916.t1			0	0	0	0	0	0	0	0	0	0	0	0	0	0	0
g171044.t1			0	0	0	0	0	0	0	0	0	0	0	0	0	0	0
g117342.t1	TCB1_983	Transposable element Tcb1 transposase	0	0	0	0	0	0	0	0	0	0	0	0	0	0	0
g47423.t1	TCB1_695	Transposable element Tcb1 transposase	0	0	0	0	0	0	0	0	0	0	0	0	0	0	0
g45836.t1	EVAR_43217_1	ATP-dependent DNA helicase (EC 3.6.4.12)	0	0	0	0	0	0	0	0	0	0	0	0	0	0	0
g231743.t1	Fcan01_11431	Transposable element Tc1 transposase	0	0	0	0	0	0	0	0	0	0	0	0	0	0	0
g224791.t1			0	0	0	0	0	0	0	0	0	0	0	0	0	0	0
g186680.t1			0	0	0	0	0	0	0	0	0	0	0	0	0	0	0
g4086.t1	AVEN_98431_1	Uncharacterized protein	0	0	0	0	0	0	0	0	0	0	0	0	0	0	0
g263120.t1	NCL1_10765	Transposable element Tcb1 transposase	0	0	0	0	0	0	0	0	0	0	0	0	0	0	0
g474988.t1	TCB1_867	Transposable element Tcb1 transposase	0	0	0	0	0	0	0	0	0	0	0	0	0	0	0
g395223.t1		Pro-Pol polyprotein (Fragment)	0.0730361	0.0709442	0.122488	0	0	0	0	0	0	0	0.138624	0	0	0.0988063	0
g388114.t1	NCL1_46677	Uncharacterized protein	0	0	0	0	0	0	0	0	0	0	0	0	0	0	0
g85737.t1			0	0	0	0	0	0	0	0	0	0	0	0	0	0	0
g348723.t1			0	0	0	0	0	0	0	0	0	0	0	0	0	0	0
g296101.t1	AVEN_32014_1	Integrase catalytic domain-containing protein	0.391471	0.00636481	0	0	1.22903	0	0	0	0	0	0.750495	0.136735	0	0	0
g152307.t1			0	0	0	0	0	0	0	0	0	0	0	0	0	0	0
g365219.t1	NCL1_22128	Uncharacterized protein	0	0	0	0	0	0	0	0	0	0	0	0	0	0	0
g334480.t1	AVEN_236126_1	Uncharacterized protein	0	0	0	0	0	0	0	0	0	0	0	0	0	0	0
g266903.t1	PHACTR2_0	Phosphatase and actin regulator 2	0	0	0	0	0	0	0	0	0	0	0	0	0	0	0
g91587.t1			0	0	0	0	0	0	0	0	0	0	0	0	0	0	0
g55194.t1	AVEN_228894_1	HTH_Tnp_Tc3_2 domain-containing protein	0	0	0	0	0	0	0	0	0	0	0	0	0	0	0
g344675.t1	X975_08834	Transposable element Tcb1 transposase (Fragment)	0	0	0	0	0	0	0	0	0	0	0	0	0	0	0
g377403.t1			0	0	0.760574	0	0.932023	0	0.694812	0	0	0	0	0	0	0	0.53212
g50092.t1			0	0	0	0	0	0	0	0	0	0	0	0	0	0	0
g318677.t1			0	0	0	0	0	0	0	0	0	0	0	0	0	0	0
g287110.t1	AVEN_99911_1	Uncharacterized protein	0	0	0	0	0	0	0	0	0	0	0	0	0	0	0
g174126.t1	AVEN_168977_1	Uncharacterized protein	0	0	0	0	0	0	0	0	0	0	0	0	0	0	0
g123738.t1			0	0	0	0	0	0	0	0	0	0	0	0	0	0	0
g146880.t1			0	0	0	0	0	0	0	0	0	0	0	0	0	0	0
g419396.t1			0	0	0	0	0	0	0	0	0	0	0	0	0	0	0
g376469.t2			0	0	0	0	0	0	0	0	0	0	0	0	0	0	0
g227958.t1	AVEN_20393_1	Retrotrans_gag domain-containing protein	0	0	0	0	0	0	0	0	0	0	0	0	0	0	0
g86785.t1	tc1a_547	Transposable element Tc1 transposase	0	0	0	0	0	0	0	0	0	0	0	0	0	0	0
g472823.t1			0	0	0	0	0	0	0	0	0	0	0	0	0	0	0
g425839.t1	X975_10654	Uncharacterized protein (Fragment)	0	0	0	0	0	0	0	0	0	0	0	0	0	0	0
g455024.t1			0	0	0	0	0	0	0	0	0	0	0	0	0	0	0
g313719.t1	AVEN_177293_1	Uncharacterized protein	0	0	0	0	0	0	0	0	0	0	0	0	0	0	0
g429079.t1			0	0	0	0	0	0	0	0	0	0	0	0	0	0	0
g4366.t1	TCB2_181	Transposable element Tcb2 transposase	0	0	0	0	0	0	0	0	0	0	0	0	0	0	0
g117528.t1			0	0	0	0	0	0	0	0	0	0	0	0	0	0	0
g453749.t1	AVEN_196588_1	Uncharacterized protein	0	0	0	0	0	0	0	0	0	0	0	0	0	0	0
g33643.t1			0	0	0	0	0	0	0	0	0	0	0	0	0	0	0
g320242.t1	AVEN_37612_1	Integrase catalytic domain-containing protein (Fragment)	0	0	0	0	0	0	0	0	0	0	0	0	0	0	0
g1894.t1	AVEN_136111_1	Endo/exonuclease/phosphatase domain-containing protein	0	0	0	0	0	0	0	0	0	0	0	0	0	0	0
g600009.t1	MiSp1A4	mijor ampullate spidroin 1A variant 4	6.42616	3.58346	2.47233	1.12061	3.35521	5.01191	2.56567	17255.1	22668.6	5250.32	10253.4	15372.2	16005.9	645.912	13843.4
g3399.t1			0	0.569186	0	0.275859	0.473905	0	0	0	0	0.257511	0	0	0	0	0
g437432.t1	mariner\T	Mariner Mos1 transposase (EC 3.1.-.-) (Transposable element Mos1 transposase)	0	0	0	0	0.536481	0	0	0	0	0.137852	0	0.464039	0	0	0
g264062.t1			0	0	0	0	0	0	0	0	0	0	0	0	0	0	0
g372738.t1			0	0	0	0	0	0	0	0	0	0	0	0	0	0	0
g340200.t1			0	0	0	0	0	0	0	0	0	0	0	0	0	0	0
g505741.t1	SETMR	Histone-lysine N-methyltransferase SETMAR (Fragment)	0	0	0	0	0	0	0	0	0	0	0	0	0	0	0
g285591.t1	AVEN_5131_1	THAP-type domain-containing protein	3.76834	1.08051	1.62695	2.09595	1.9947	0.382068	0	1.37144	1.4001	1.87066	4.9437	1.22993	0	0	0
g58728.t1		Integrase catalytic domain-containing protein (Fragment)	0	0	0	0	0	0	0	0	0	0	0	0.0449599	0	0	0
g59734.t1	NCL1_41909	Uncharacterized protein	0	0	0	0	0	0	0	0	0	0	0	0	0	0	0
g106381.t1			0	0	0	0	0	0	0	0	0	0	0	0	0	0	0
g345086.t1	NCL1_15550	Uncharacterized protein	0	0	0	0	0	0	0	0	0	0	0	0	0	0	0
g111665.t1	NCL1_19584	Uncharacterized protein	0	0.855432	0	0	0	0	0	0	0	0	0	0	0	0	0
g456216.t1	Syt15	Synaptotagmin-15 (Synaptotagmin XV) (SytXV)	4.76467	6.91772	4.71269	3.09505	5.67518	2.20445	8.11587	1.40455	2.43259	1.84709	0.696863	1.9127	2.3312	1.31286	3.26443
g287934.t1	X975_01402	Uncharacterized protein (Fragment)	0	0	0	0	0	0	0	0	0	0	0	0	0	0	0
g490075.t1			0	0	0	0	0	0	0	0	0	0	0	0	0	0	0
g216142.t1			0	0	0	0	0	0	0	0	0	0.740247	0	0	0	0	0
g322577.t1	pol	Retrovirus-related Pol polyprotein from transposon 297 [Includes: Protease (EC 3.4.23.-); Reverse transcriptase (EC 2.7.7.49); Endonuclease]	0	0	0	0	0	0	0	0	0	0	0	0	0	0	0
g227067.t1			0	0	0	0.42794	0	0	0	0	0	0.403808	0	0	0	0	0
g38533.t1	pol	RNA-directed DNA polymerase from mobile element jockey (EC 2.7.7.49) (Reverse transcriptase)	0	0	0	0	0	0	0	0	0	0	0	0	0	0	0
g209686.t1	EVAR_100699_1	Proton-coupled amino acid transporter-like protein CG1139	0	0	0	0	0	0	0	0	0	0	0	0	0	0	0
g475123.t1	AVEN_251747_1	Uncharacterized protein	0	0	0	0	0	0	0	0	0	0	0	0	0	0	0
g408020.t1			0	0	0	0	0	0	0	0	0	0	0	0	0	0	0
g162228.t1		Transposable element Tcb2 transposase	0	0	0	0	0	0	0	0	0	0	0	0	0	0	0
g394367.t1	pol	Retrovirus-related Pol polyprotein from transposon opus [Includes: Protease (EC 3.4.23.-); Reverse transcriptase (EC 2.7.7.49); Endonuclease]	0	0	0	0	0	0	0	0	0	0	0	0	0	0	0
g340163.t1	AVEN_158122_1	Integrase catalytic domain-containing protein	0	0	0	0	0	0	0	0	0	0	0	0	0	0	0.0423504
g471595.t1	acsf2_0	Acyl-CoA synthetase family member 2, mitochondrial	0	0	0	0	0	0	0	0	0	0	0	0	0	0	0
g280044.t1	RF55_21525	Transposable element tc3 transposase	0	0	0	0	0	0	0	0	0	0	0	0	0	0	0
g171661.t1			0	0	0	0	0	0	0	0	0	0	0	0	0	0	0
g205383.t1			0	0	0	0	0	0	0	0	0	0	0	0	0	0	0
g285561.t1	X975_01402	Uncharacterized protein (Fragment)	0	0	0	0	0	0	0	0	0	0	0	0	0	0	0
g255769.t1	NCL1_51771	Uncharacterized protein	0	0	0	0	0	0	0	0	0	0	0	0	0	0	0
g416329.t1	X975_12075	Transposable element Tcb1 transposase (Fragment)	0	0	0	0	0	0	0	0	0	0	0	0	0	0	0
g436031.t1		Transposon Ty3-I Gag-Pol polyprotein (Fragment)	0	0	0	0	0	0	0	0	0	0	0	0	0	0	0
g351332.t1	Plpp6	Phospholipid phosphatase 6 (EC 3.1.3.-) (Phosphatidic acid phosphatase type 2 domain-containing protein 2) (Presqualene diphosphate phosphatase)	95.5554	73.0566	102.569	77.9795	81.5832	28.0896	85.7764	108.373	140.954	67.3766	80.0824	87.3521	94.2312	13.7533	101.452
g300487.t1	tc3a_3	Transposable element Tc3 transposase (Fragment)	0.311783	0.851721	1.0658	1.33456	0.363124	0.28153	0.865113	1.94957	0.704332	0.568057	1.68498	0.658148	1.27109	0.708824	0.894885
g20662.t1	X975_03553	Transposable element Tcb2 transposase (Fragment)	0	0	0	0	0	0	0	0	0	0	0	0	0	0	0
g405656.t1	AVEN_30750_1	Uncharacterized protein	0	0	0	0	0	0	0	0	0	0	0	0	0	0	0
g139817.t1			0	0	0	0	0	0	0	0	0	0	0	0	0	0	0
g340140.t1			0.26862	0	0	0	0	0	0	0	0	0	0	0	0	0	0
g188907.t1			0	0	0	0	0	0	0	0	0	0	0	0	0	0	0
g505884.t1			0	0	0	0	0	0	0	0	0	0	0	0	0	0	0
g186090.t1			0	0	0	0	0	0	0	0	0	0	0	0	0	0	0
g232231.t1	WH47_02875	Histone-lysine N-methyltransferase SETMAR	0	0	0	0	0	0	0	0	0	0	0	0	0	0	0
g102571.t1			0	0	0	0	0	0	0	0	0	0	0	0	0	0	0
g37212.t1	X975_01841	Transposable element Tcb2 transposase (Fragment)	0	0	0	0	0	0	0	0	0	0	0	0	0	0	0
g303259.t1	TCB2_153	Transposable element Tcb2 transposase	0	0	0	0	0	0	0	0	0	0	0	0	0	0	0
g208635.t1			0	0	0	0	0	0	0	0	0	0	0	0	0	0	0
g281150.t1	Mrpl58	Peptidyl-tRNA hydrolase ICT1, mitochondrial (EC 3.1.1.29) (39S ribosomal protein L58, mitochondrial) (MRP-L58) (Immature colon carcinoma transcript 1 protein homolog)	36.3404	37.1043	39.261	42.0457	26.8954	10.1113	32.7459	29.2825	38.0302	32.4475	34.12	35.2826	36.8552	39.1406	38.113
g24312.t1		Transposable element Tcb2 transposase	0	0	0	0	0	0	0	0	0	0	0	0	0	0	0
g330424.t1	TY3B-I_587	Transposon Ty3-I Gag-Pol polyprotein	0	0	0	0	0	0	0	0	0	0	0	0	0	0	0
g21732.t1	TCB1_516	Transposable element Tcb1 transposase	0	0	0	0	0	0	0	0	0	0	0	0	0	0	0
g229871.t1	NCL1_30227	Transposable element Tcb2 transposase	0	0	0	0	0	0	0	0	0	0	0	0	0	0	0
g349331.t1	NCL1_22128	Uncharacterized protein	0.292859	2.48605	0.290281	0.398069	0.719395	0	0.555155	0	0	0.365605	0.711563	0	1.04282	1.14203	0.433101
g116714.t1			0	0	0	0	0	0	0	0	0	0	0	0	0	0	0
g397247.t1			0	0	0	0	0	0	0	0	0	0	0	0	0	0	0
g280226.t1			0	0	1.05879	0.685755	0	0	0	0	0	0	0.657188	0	0	0	0
g231191.t1			0	0	0	0	0	0	0	0	0	0	0	0	0	0	0
g31882.t1			0	0	0	0	0	0	0	0	0	0	0	0	0	0	0
g61105.t1	X-elementORF2_618	Putative RNA-directed DNA polymerase from transposon X-element	0	0	0	0	0	0	0	0	0	0	0	0	0	0	0
g295978.t1	pol	Retrovirus-related Pol polyprotein from transposon 297 [Includes: Protease (EC 3.4.23.-); Reverse transcriptase (EC 2.7.7.49); Endonuclease]	0	0	0	0	0	0	0	0	0	0	0	0	0	0	0
g179153.t1	NCL1_44347	Uncharacterized protein	0	0	0	0	0	0	0	0	0	0	0	0	0	0	0
g500429.t1	X-element\ORF2	Probable RNA-directed DNA polymerase from transposon X-element (EC 2.7.7.49) (Reverse transcriptase)	0	0	0	0	0	0	0	0	0	0	0	0	0	0	0
g274081.t1			0	0	0	0	0	0	0	0	0	0	0	0	0	0	0
g217632.t1			0	0	0	0	0	0	0	0	0	0	0	0	0	0	0
g343897.t2	Blm	Bloom syndrome protein homolog (Dmblm) (EC 3.6.4.12) (Bloom syndrome helicase ortholog) (Mutagen-sensitive protein 309) (RecQ helicase homolog)	0.775109	0.860882	1.94743e-08	1.1143	9.53915e-10	0.284541	0.61479	6.78129e-06	0.514681	0.00518828	0.613343	0.822834	0.971111	0.283437	0.0139791
g447203.t1	TC3A	Transposable element Tc3 transposase	0	0	0	0	0	0	0	0	0	0	0	0	0	0	0
g199622.t1			0	0	0	0	0	0	0	0	0	0	0	0	0	0	0
g83003.t1	POL	Retrovirus-related Pol polyprotein from transposon 412 [Includes: Protease (EC 3.4.23.-); Reverse transcriptase (EC 2.7.7.49); Endonuclease]	0	0.251227	0	0	0	0	0	0	0	0	0	0	0	0	0
g132829.t1			0	0	0	0	0	0	0	0	0	0	0	0	0	0	0.832258
g365245.t1			0	0	0	0	0	0	0	0	0	0	0	0	0	0	0
g394514.t1	NCL1_31301	Zinc finger protein	0	0	0	0	0	0	0	0	0	0	0	0	0	0	0
g507931.t1	pol	Pro-Pol polyprotein (Pr125Pol) [Cleaved into: Protease/Reverse transcriptase/ribonuclease H (EC 2.7.7.49) (EC 2.7.7.7) (EC 3.1.26.4) (EC 3.4.23.-) (p87Pro-RT-RNaseH); Protease/Reverse transcriptase (EC 2.7.7.49) (EC 2.7.7.7) (EC 3.4.23.-) (p65Pro-RT); Ribonuclease H (RNase H) (EC 3.1.26.4); Integrase (IN) (EC 2.7.7.-) (EC 3.1.-.-) (p42In)]	0	0	0	0	0	0	0	0	0	0	0	0	0	0	0
g448624.t1	WN55_06980	Uncharacterized protein	0	0	0	0	0	0	0	0	0	0	0	0	0	0	0
g380453.t1			0	0	0	0	0	0	0	0	0	0	0	0	0	0	0
g151393.t1	NCL1_30227	Transposable element Tcb2 transposase	0	0	0.111646	0	0	0	0	0	0	0	0	0	0	0	0
g353210.t1	LOC104236095	uncharacterized protein LOC104236095	0	0	0	0	0	0	0	0	0	0	0	0	0	0	0
g237710.t1			0	0.498051	0.178607	0	0.211822	0	0	0	0	0.110883	0	0	0.607928	0	0.25672
g173145.t1	AVEN_29094_1	CCHC-type domain-containing protein	0	0	0	0	0	0	0	0	0	0	0	0	0	0	0
g39870.t1			0	0	0	0	0	0	0	0	0	0	0	0	0	0.483038	0
g93120.t1	NCL1_09697	Uncharacterized protein	0	0	0	0	0	0	0	0	0	0	0	0	0	0	0
g245100.t1			0	0	0	0	0	0	0	0	0	0	0	0	0	0	0
g141136.t1	AVEN_32190_1	Integrase catalytic domain-containing protein	0	0	0	0	0	0	0	0	0	0	0	0	0	0	0
g80536.t1	AVEN_175694_2	Uncharacterized protein	0	0	0	0	0	0	0	0	0	0	0	0	0	0	0
g93770.t1	NCL1_22128	Uncharacterized protein	0	0	0	0	0	0	0	0	0	0	0	0	0	0	0
g269192.t1	SETX_2	Putative helicase senataxin	0	0	0	0	0	0	0	0	0	0	0	0	0	0	0
g508992.t1	X975_23399	Transposable element Tc1 transposase (Fragment)	0	0	0	0	0	0	0	0	0	0	0	0	0	0	0
g20426.t1	AVEN_56053_1	Integrase catalytic domain-containing protein (Fragment)	0	0	0	0	0	0	0	0	0	0	0	0	0	0	0
g66910.t1	X975_05742	Uncharacterized protein (Fragment)	0	0	0	0	0	0	0	0	0	0	0	0	0	0	0
g62803.t1			0	0	0	0	0	0	0	0	0	0	0	0	0	0	0
g99415.t1			0	0	0	0	0	0	0	0	0	0	0	0	0	0	0
g199053.t1		Transposable element Tcb1 transposase (Transposable element Barney transposase)	0	0	0	0.0513591	0	0	0	0	0	0	0	0	0	0	0
g136738.t1	GVQW3	Protein GVQW3 (GVQW motif-containing protein 3)	0	0	0	0	0	0	0	0	0	0	0	0	0	0	0
g354937.t1	Tf2-6_451	Transposon Tf2-6 polyprotein (Fragment)	0	0	0	0	0	0	0	0	0	0	0	0	0	0	0
g87532.t1			0	0	0	0	0	0	0	0	0	0	0	0	0	0	0
g509056.t1			0	1.4187	0	1.39374	0	0	1.02316	1.25641	0	1.34085	0	0	1.031	0	0
g77530.t1	AVEN_177582_1	Uncharacterized protein	0	0	0	0	0	0	0	0	0	0	0	0	0	0	0
g302013.t1	TCB1_433	Transposable element Tcb1 transposase	0	0	0	0	0	0	0	0	0	0	0	0	0	0	0
g510672.t1			0	0	0	0	0	0	0	0	0	0	0	0	0	0	0
g154130.t1			0	0	0	0	0	0	0	0	0	0	0	0	0	0	0
g145012.t1	tc3a_273	Transposable element Tc3 transposase	0	0	0	0	0	0	0	0	0	0	0	0	0	0	0
g218565.t1	SETMAR	Histone-lysine N-methyltransferase SETMAR (SET domain and mariner transposase fusion protein) (Metnase) [Includes: Histone-lysine N-methyltransferase (EC 2.1.1.357); Transposon Hsmar1 transposase (EC 3.1.-.-)]	0	0	0	0	0	0	0	0	0	0.0676278	0	0	0	0	0
g358939.t1	AVEN_114035_1	Endo/exonuclease/phosphatase domain-containing protein (Fragment)	0	0	0	0	0	0	0	0	0	0	0	0	0	0	0
g113597.t1	AVEN_139210_1	HTH_Tnp_Tc3_2 domain-containing protein	0	0	0	0	0	0	0	0	0	0	0	0	0	0	0
g291992.t1	AVEN_143915_1	RVP domain-containing protein	0	0	0	0	0	0	0	0	0	0	0	0	0	0	0
g271873.t1			0.768699	1.12294	0	0.549008	0.90194	0	0	1.00254	0	0.522558	0	0	0	0	0
g379834.t1			0	0	0	0	0	0	0	0	0	0	0	0	0	0	0
g358852.t1			0	0	0	0	0	0	0	0	0	0	0	0	0	0	0
g112801.t1	NCL1_23767	General transcription factor 3C polypeptide 2	0.508552	0.102345	0.139452	0.429926	0.26378	0	0.78485	0.951226	0.457334	0.180973	0.36984	0.581308	0.33821	0	0
g246216.t1			0	0	0	0	0	0	0	0	0	0	0	0	0	0	0
g446150.t1			0	0	0	0	0	0	0	0	0	0	0	0	0	0	0
g243681.t1	X975_01402	Uncharacterized protein (Fragment)	0	0	0	0	0	0	0	0	0	0	0	0	0	0	0
g300019.t1	NCL1_29417	Uncharacterized protein	0	0	0	0	0	0	0	0	0	0	0	0	0	0	0
g235822.t1	NCL1_45217	Uncharacterized protein	0	0	0	0	0	0	0	0	0	0	0	0	0	0	0
g414931.t1	AVEN_113482_1	Integrase catalytic domain-containing protein	0	0	0	0	0	0	0	0	0	0	0	0	0	0	0
g55113.t1	X975_23821	Transposable element Tcb2 transposase (Fragment)	0	0	0	0	0	0	0	0	0	0	0	0	0	0	0
g289184.t1	NCL1_52389	Uncharacterized protein	0	0	0	0	0	0	0	0	0	0	0	0	0	0	0
g27771.t1			0	0	0	0	0	0	0	0	0	0	0	0	0	0	0
g257375.t1	TCB1_1001	Transposable element Tcb1 transposase	0	0	0	0	0	0	0	0	0	0	0	0	0	0	0
g273861.t1	TCB2_127	Transposable element Tcb2 transposase	0	0	0	0	0	0	0	0	0	0	0.307569	0	0	0	0
g65532.t1	TCB2_244	Transposable element Tcb2 transposase	0	0	0	0	0	0	0	0	0	0	0	0	0	0	0
g38373.t1	AVEN_73329_1	Uncharacterized protein	0	0	0	0	2.39659	0	0	0	0	0	0	0	0	0	0
g352223.t1	NCL1_09779	Uncharacterized protein	0	0	0	0	0	0	0	0	0	0	0	0	0	0	0
g201991.t1	X975_04033	Transposable element Tcb2 transposase (Fragment)	0	0	0	0	0	0	0	0	0	0	0	0	0	0	0
g431472.t1	X975_19738	Transposable element Tcb1 transposase (Fragment)	0	0	0	0	0	0	0	0	0	0	0	0	0	0	0
g299644.t1			0	0	0	0	0	0	0	0	0	0	0	0	0	0	0
g346623.t1			0	0	0	0	0	0	0	0	0	0	0	0	0	0	0
g205670.t1	Tf2-9_331	Transposon Tf2-9 polyprotein	0	0	0	0	0	0	0	0	0	0	0	0	0	0	0
g421456.t1			0	0	0	0	0	0	0	0	0	0	0	0	0	0	0
g403104.t1	tc3a_1	Transposable element Tc3 transposase (Fragment)	0	0	0	0	0	0	0	0	0	0	0	0	0	0	0
g346754.t1			0	0	0	0	0	0	0	0	0	0	0	0	0	0	0
g69283.t1			0	0	0	0	0	0	0	0	0	0	0	0	0	0	0
g499676.t1	X975_07168	Transposable element Tcb2 transposase (Fragment)	0.153601	0	0	0	0.372808	0	0	0.205746	0	0	0	0	0	0	0
g207874.t1			0	0	0	0	0	0	0	0	0	0	0	0	0	0	0
g447116.t1	X975_16194	Transposable element Tcb2 transposase (Fragment)	0	0	0	0	0	0	0	0	0	0	0	0	0	0	0
g513245.t1			0	0	0	0	0	0	0	0	0	0	0	0	0	0	0
g104903.t1	tc3a_97	Transposable element Tc3 transposase	0	0	0	0	0	0	0	0	0	0	0	0	0	0	0
g356726.t1			0	0	0	0	0	0	0	0	0	0	0	0	0	0	0
g503321.t1			0	0	0	0	0	0	0	0	0	0	0	0	0	0	0
g126613.t1			0	0	0	0	0	0	0	0	0	0	0	0	0	0	0
g360361.t1	meng	Serine/threonine-protein kinase meng-po (meng-po) (EC 2.7.11.1) (SH3-binding kinase homolog)	0	0	0	0	0	0	0.082903	0	0	0.0544235	0	0	0	0	0
g351211.t1			0	0	0	0	0	0	0	0	0	0	0	0	0	0	0
g27829.t1			0	0	0	0	0	0	0	0	0	0	0	0	0	0	0
g80973.t1		Uncharacterized protein	0	0	0	0	0	0	0	0	0	0	0	0	0	0	0
g64353.t1	POL	Retrovirus-related Pol polyprotein from transposon 412 [Includes: Protease (EC 3.4.23.-); Reverse transcriptase (EC 2.7.7.49); Endonuclease]	0	0	0	0	0	0	0	0	0	0	0	0	0	0	0
g332623.t1	qvr_0	Protein quiver	0	0	0	2.52892	0	0	1.93988	0	6.57376	0	0	5.43329	3.33678	2.4603	2.31531
g1301.t1	SETMAR	Histone-lysine N-methyltransferase SETMAR (SET domain and mariner transposase fusion protein) (Metnase) [Includes: Histone-lysine N-methyltransferase (EC 2.1.1.357); Transposon Hsmar1 transposase (EC 3.1.-.-)]	0	0	0	0	0	0	0.237503	0	0	0	0	0	0	0	0
g54693.t1	GART	Trifunctional purine biosynthetic protein adenosine-3 [Includes: Phosphoribosylamine--glycine ligase (EC 6.3.4.13) (Glycinamide ribonucleotide synthetase) (GARS) (Phosphoribosylglycinamide synthetase); Phosphoribosylformylglycinamidine cyclo-ligase (EC 6.3.3.1) (AIR synthase) (AIRS) (Phosphoribosyl-aminoimidazole synthetase); Phosphoribosylglycinamide formyltransferase (EC 2.1.2.2) (5'-phosphoribosylglycinamide transformylase) (GAR transformylase) (GART)]	0.416445	0.447238	0.69919	0.420041	0.544461	0.139804	1.10425	0.411713	0.298147	0.313276	0.314909	0.358675	0.423479	0.671022	0.509406
g367203.t1	tc1a	Transposable element Tc1 transposase	0	0	0	0	0	0	0	0	0	0	0	0	0	0	0
g61120.t1	pol	Pro-Pol polyprotein (Pr125Pol) [Cleaved into: Protease/Reverse transcriptase/ribonuclease H (EC 2.7.7.49) (EC 2.7.7.7) (EC 3.1.26.4) (EC 3.4.23.-) (p87Pro-RT-RNaseH); Protease/Reverse transcriptase (EC 2.7.7.49) (EC 2.7.7.7) (EC 3.4.23.-) (p65Pro-RT); Ribonuclease H (RNase H) (EC 3.1.26.4); Integrase (IN) (EC 2.7.7.-) (EC 3.1.-.-) (p42In)]	0	0	0	0	0	0	0	0	0	0	0	0	0	0	0
g161954.t1			0	0	0	0	0	0	0	0	0	0	0	0	0	0	0
g230455.t1	AVEN_85619_1	Integrase catalytic domain-containing protein (Fragment)	0	0	0	0	0	0	0	0	0	0	0	0	0	0	0
g330015.t1			1.56758	2.26636	3.9853	1.83604	0.62134	0.456363	1.05202	0.895495	2.34898	0.690013	0.707449	0	0	0.462955	2.2728
g56686.t1			0	0	0	0	0	0	0	0	0	0	0	0	0	0	0
g375691.t1	105261593	Uncharacterized protein	0	0	0	0	0	0	0	0	0	0	0	0	0	0	0
g119594.t1			0	0	0	0	0	0	0	0	0	0	0	0	0	0	0
g495624.t1	pol	Retrovirus-related Pol polyprotein from transposon 17.6 [Includes: Protease (EC 3.4.23.-); Reverse transcriptase (EC 2.7.7.49); Endonuclease]	0	0	0	0	0	0	0	0	0	0	0	0	0	0	0
g448029.t1		Transposable element Tcb2 transposase	0	0	0	0	0	0	0	0	0	0	0	0	0	0	0
g182902.t1	AVEN_224925_1	Uncharacterized protein	0	0	0	0	0.124191	0	0	0	0	0	0	0	0	0	0
g146098.t1	AVEN_270767_1	RNase H domain-containing protein	0.109972	0.312589	0	0.0752612	0.535131	0.156528	0.52766	0.716647	0.520459	0	0.273103	0.610412	0.385207	0.944946	0.809766
g39933.t1	ERCC6	Chimeric ERCC6-PGBD3 protein (Chimeric CSB-PGBD3 protein)	0	0	0	0	0	0	0	0	0	0	0	0	0	0	0
g343906.t1	tc1a	Transposable element Tc1 transposase	0	0	0	0	0	0	0	0	0	0	0	0	0	0	0
g271120.t1	NCL1_32543	Uncharacterized protein	0	0	0	0	0	0	0	0	0	0	0	0	0	0	0
g380295.t1			0	0	0	0	0	0	0	0	0	0	0	0	0	0	0
g185965.t1	X975_20660	Transposable element Tcb1 transposase (Fragment)	0	0	0	0	0	0	0	0	0	0	0	0	0	0	0
g459088.t1	MTMR8	Myotubularin-related protein 8 (Phosphatidylinositol-3,5-bisphosphate 3-phosphatase) (EC 3.1.3.95) (Phosphatidylinositol-3-phosphate phosphatase) (EC 3.1.3.64)	3.63943	3.99283	6.67811	5.14577	3.29792	1.35696	3.83725	3.41703	6.04309	4.32923	6.947	4.0636	5.24847	3.67308	3.92954
g55682.t1			0	0	0	0	0	0	0	0	0	0	0	0	0	0	0
g371596.t1			0	0	0	0	0	0	0	0	1.77521e-06	0	0	0	0	0	0
g440405.t1		Putative DD41D transposase	0	0	0	0	0	0	0	0	0	0	0	0	0	0	0
g168839.t1	TY3B-G	Transposon Ty3-G Gag-Pol polyprotein (Gag3-Pol3) (Transposon Ty3-1 TYA-TYB polyprotein) [Cleaved into: Capsid protein (CA) (p24); Spacer peptide p3; Nucleocapsid protein p11 (NC); Ty3 protease (PR) (EC 3.4.23.-) (p16); Spacer peptide J; Reverse transcriptase/ribonuclease H (RT) (RT-RH) (EC 2.7.7.49) (EC 2.7.7.7) (EC 3.1.26.4) (p55); Integrase p61 (IN); Integrase p58 (IN)]	0	0	0	0	0	0	0	0	0	0	0	0	0	0	0
g96009.t1	pol	Retrovirus-related Pol polyprotein from transposon 17.6 [Includes: Protease (EC 3.4.23.-); Reverse transcriptase (EC 2.7.7.49); Endonuclease]	0	0	0	0	0	0	0	0	0	0	0	0	0	0	0
g373521.t1	X975_23399	Transposable element Tc1 transposase (Fragment)	0	0	0	0	0	0	0	0	0	0	0	0	0	0	0
g236657.t1	SETMR	Histone-lysine N-methyltransferase SETMAR (Fragment)	0	0	0	0	0	0	0	0	0	0	0	0	0	0	0
g259884.t1			0.932367	1.31913	2.77248	2.00216	3.43373	0.679192	2.20929	3.03761	1.24574	1.16046	2.16691	0.425502	4.40605	0.370523	0.688381
g216178.t1			0	0	0	0	0	0	0	0	0	0	0	0	0	0	0
g165710.t1	AVEN_274169_1	Uncharacterized protein	0	0	0	0	0	0	0	0	0	0	0	0	0	0	0
g198192.t1			0	0	0	0	0	0	0	0.666064	0	0	0	0	0	0	0
g159908.t1	Pnliprp2	Pancreatic lipase-related protein 2 (PL-RP2) (EC 3.1.1.26) (EC 3.1.1.3) (Galactolipase) (Secretory glycoprotein GP-3)	0	0	0	0	0	0	0	0	0	0	0	0	0	0	0
g501914.t1			0	0	0	0	0	0	0	0	0	0	0	0	0	0	0
g158597.t1			0	0	0	0	0	0	0	0	0	0	0	0	0	0	0
g433266.t1			0	0	0	0	0	0	0	0	0	0	0	0	0	0	0
g326921.t1	AVEN_209983_1	Uncharacterized protein	0	0	0	0	0	0	0	0	0	0	0	0	0	0	0
g511850.t1			0	0	0	0	0	0	0	0	0	0	0	0	0	0	0
g430078.t1		DDE_3 domain-containing protein (Fragment)	0	0	0	0	0	0	0	0	0	0	0	0	0	0	0
g298404.t1	pol	Retrovirus-related Pol polyprotein from transposon 297 [Includes: Protease (EC 3.4.23.-); Reverse transcriptase (EC 2.7.7.49); Endonuclease]	0	0	0	0	0	0	0	0	0	0	0	0	0	0	0
g383270.t1			0	0	0	0	0	0	0	0	0	0	0	0	0	0	0
g20394.t1	AVEN_215702_1	PRE_C2HC domain-containing protein	0	0	0	0	0	0	0	0	0	0	0	0	0	0	0
g201921.t1	ORF1_95	Nucleic-acid-binding protein from transposon X-element	0	0	0	0	0	0	0	0	0	0	0	0	0	0	0
g450345.t1	AVEN_75282_1	Integrase catalytic domain-containing protein	0	0	0	0	0	0	0	0	0	0	0	0	0	0	0
g185065.t1	TY3B-I_479	Transposon Ty3-I Gag-Pol polyprotein (Fragment)	0	0	0	0	0	0	0	0	0	0	0	0.725799	0	0	2.19643
g238022.t1		Uncharacterized protein	0	0	0	0	0	0	0	0	0	0	0.402188	0	0	0	0
g464334.t1			0	0	0	0	0	0	0	0	0	0	0	0	0	0	0
g423514.t1	X975_17243	Gag-Pol polyprotein (Fragment)	0	0	0	0	0	0	0	0	0	0	0	0	0	0	0
g425890.t1			0	0	0	0	0	0	0	0	0	0	0	0	0	0	0
g123939.t1	AVEN_39897_1	Integrase catalytic domain-containing protein	0	0	0	0	0	0	0	0	0	0	0	0	0	0	0
g57655.t1			0	0	0	0	0	0	0	0	0	0	0	0	0	0	0
g274600.t1	NCL1_12579	Uncharacterized protein	0.937794	0.685984	0	0.33484	0	0	0	0	0	0.307671	0	0	0	0	0
g347222.t1	NCL1_48098	Uncharacterized protein	0	0	0	0	0	0	0	0	0	0	0	0	0	0	0
g250695.t1			0	0	0	0	0	0	0	0	0	0	0	0	0	0	0
g130702.t1			0	0	0	0	0	0	1.0495	0	0	0	0	0	0	0	0
g425692.t1	NCL1_41912	RNase H domain-containing protein	0	0	0	0	0	0	0	0	0	0	0	0	0	0	0
g134133.t1			0	0	0	0	0	0	0	0	0	0	0	0	0	0	0
g369096.t1			0	0	0	0	0	0	0	0	0	0	0	0	0	0	0
g27061.t1			0	0	0	0	0	0	0	0	0	0	0	0	0	0	0
g425095.t1		Transposon Ty3-I Gag-Pol polyprotein (Fragment)	0	0	0	0	0	0	0	0	0	0	0	0	0	0	0
g311336.t1			0	0	0	0	0	0	0	0	0	0	0	0	0	0	0
g159577.t1	NCL1_61901	Uncharacterized protein	0	0	0	0	0	0	0	0	0	0	0	0	0	0	0
g259243.t1			0	0	0	0	0	0	0	0	0	0	0	0	0	0	0
g245085.t1	X975_13817	Transposable element Tcb2 transposase (Fragment)	0	0	0	0	0	0	0	0	0	0	0	0	0	0	0
g351470.t1	tc1a_180	Transposable element Tc1 transposase (Fragment)	0	0	0	0	0	0	0	0	0	0	0	0	0	0.265114	0
g268141.t1	WH47_02446	Uncharacterized protein (Fragment)	0	0	0	0	0	0	0	0	0	0	0	0	0	0	0
g177592.t1		Putative DD41D transposase	0	0	0	0	0	0	0	0	0	0	0	0	0	0	0
g261949.t1	AVEN_124577_1	Integrase catalytic domain-containing protein	0	0	0	0	0.0731954	0	0	0	0	0	0	0	0	0	0
g33324.t1	X975_19690	Uncharacterized protein (Fragment)	0	0	0	0	0	0	0	0	0	0	0	0	0	0	0
g186451.t1			0	0	0	0	0	0	0	0	0	0	0	0	0	0	0
g1836.t1			0	0	0	0	0	0	0	0	0	0	0	0	0	0	0
g202809.t1	X975_26216	Transposable element Tc3 transposase (Fragment)	0	0	0	0	0	0	0	0	0	0	0	0	0	0	0
g104561.t1			0	0	0	0	0	0	0	0	0	0	0	0	0	0	0
g57668.t1			0	0	0	0	0	0	0	0	0	0	0	0	0	0	0
g187377.t1	TY3B-I_1481	Transposon Ty3-I Gag-Pol polyprotein	0	0	0	0	0	0	0	0	0	0	0	0	0	0	0
g440310.t1			0	0	0	0	0	0	0	0.376817	0	0	0	0	0	0	0
g391996.t1			0	0	0	0	0	0	0	0	0	0	0	0	0	0	0
g249820.t1	Tf2-6	Transposon Tf2-6 polyprotein (Retrotransposable element Tf2 155 kDa protein)	0	0	0.0604097	0	0	0	0	0	0	0	0	0	0	0	0
g218432.t1	AVEN_220234_1	HTH_Tnp_Tc3_2 domain-containing protein	0	0	0	0	0.176966	0	0	0	0.228896	0	0	0	0	0	0
g114071.t1	NCL1_10035	Uncharacterized protein	0	0	0	0	0	0	0	0	0	0	0	0	0	0	0
g469774.t1	AVEN_268817_1	DUF1758 domain-containing protein (Fragment)	0	0	0	0	0	0	0	0	0	0	0	0	0	0	0
g212549.t1		Retrovirus-related Pol polyprotein from transposon TNT 1-94 [Includes: Protease (EC 3.4.23.-); Reverse transcriptase (EC 2.7.7.49); Endonuclease]	0	0	0	0	0	0	0	0	0	0	0	0	0	0	0
g273337.t1	AVEN_240201_1	DUF1758 domain-containing protein	0	0	0	0	0	0	0	0	0	0	0	0	0	0	0
g239843.t1	NCL1_38401	Uncharacterized protein	0	0	0	0	0	0	0	0	0	0	0	0	0	0	0
g498443.t1		Transposable element Tcb2 transposase	0	0	0	0	0	0	0	0	0	0	0	0	0	0	0
g30098.t1		Transposable element Tcb2 transposase	0	0	0	0	0	0	0	0	0	0	0	0	0	0	0
g290608.t1	ZMYM1	Zinc finger MYM-type protein 1	0	0	0	0	0	0	0	0	0	0	0	0	0	0	0
g23180.t1			0	0	0	0	0	0	0	0	0	0	0	0	0	0	0
g414385.t1	NCL1_56037	Transposable element Tcb2 transposase	0	0	0	0	0	0	0	0	0	0	0	0	0	0	0
g101220.t1	X975_17031	Transposable element Tcb1 transposase (Fragment)	0	0	0	0	0	0	0	0	0	0	0	0	0	0	0
g490602.t1	Tf2-9_41	Transposon Tf2-9 polyprotein	0	0	0	0	0	0	0	0	0	0	0	0	0	0	0
g175782.t1	g.25655	DUF4817 domain-containing protein	0	0	0	0	0	0	0	0	0	0	0	0	0	0	0
g43040.t1	AVEN_421_1	Uncharacterized protein	0	0	0	0	0	0	0	0	0	0	0	0	0	0	0
g381733.t1	AVEN_99911_1	Uncharacterized protein	0	0	0	0	0	0	0	0	0	0	0	0	0	0	0
g126752.t1		Putative transposable element (Fragment)	0	0	0	0	0	0	0	0	0	0	0	0	0	0	0
g96057.t1			0	0	0	0	0	0	0	0	0	0	0	0	0	0	0
g48361.t1			0	0	0	0	0	0	0	0	0	0	0	0	0	0	0
g212631.t1	AVEN_186134_1	RNase H domain-containing protein	0	0	0.272794	0.374089	0.336876	0	0.260856	0.358658	0.440363	0.171273	0	0	0	0.536616	0
g177372.t1	gar-2	Muscarinic acetylcholine receptor gar-2 (G-protein-linked acetylcholine receptor 2)	0	0	0	0	0	0.027691	0	0	0	0	0	0	0	0	0
g268018.t1	tc1a	Transposable element Tc1 transposase	0	0	0	0	0	0	0	0	0	0	0	0	0	0	0
g509667.t1	pol	Retrovirus-related Pol polyprotein from transposon 297 [Includes: Protease (EC 3.4.23.-); Reverse transcriptase (EC 2.7.7.49); Endonuclease]	0.187674	0	0	0	0	0	0	0.24462	0	0	0	0	0	0	0
g134777.t1			0	0	0	0	0	0	0	0	0	0	0	0	0	0	0
g72346.t1	AVEN_542_1	DUF1758 domain-containing protein	0	0	0	0	0	0	0	0	0	0	0	0	0	0	0
g83682.t1	X975_01565	Transposable element Tcb2 transposase (Fragment)	0	0	0	0	0	0	0	0	0	0	0	0	0	0	0
g149942.t1	AVEN_40561_1	Chromo domain-containing protein	0	0	0	0	0	0	0	0	0	0	0	0	0	0	0
g185769.t1			0	0	0	0	0	0	0	0	0	0	0	0	0	0	0
g487794.t1	ZBED9	SCAN domain-containing protein 3 (Transposon-derived Buster4 transposase-like protein) (Zinc finger BED domain-containing protein 9)	0	0	0	0	0	0	0	0	0	0	0	0	0	0	0
g168395.t1	X975_11439	DUF4817 domain-containing protein (Fragment)	0	0	0	0	0	0	0	0	0	0	0	0	0	0	0
g431344.t1			0	0	0	0	0	0	0	0	0	0	0	0	0	0	0
g319390.t1			0	0	0	0	0	0	0	0	0	0	0	0	0	0	0
g171536.t1		Transposable element Tcb2 transposase	0	0	0	0	0	0	0	0	0	0	0	0	0	0	0
g64063.t1	AVEN_109221_1	HTH_Tnp_Tc3_2 domain-containing protein	0	0.196131	0	0	0	0	0	0	0	0	0	0	0	0	0
g295829.t1	AVEN_95668_1	Integrase catalytic domain-containing protein	0	0	0	0	0	0	0	0	0	0	0	0	0	0	0
g457370.t1	TCB1_870	Transposable element Tcb1 transposase	0	0	0	0	0	0	0	0	0	0	0	0	0	0	0
g439164.t1	NCL1_12252	Collagen alpha-2(XI) chain	2.09758	2.13536	1.34527	1.68716	2.10033	0.490614	1.89759	1.96264	1.28192	1.31313	1.25472	0.846944	0.947634	0.207772	0.873142
g284614.t1	pol_4433	Retrovirus-related Pol polyprotein from transposon opus	0	0	0	0	0	0	0	0	0	0	0	0	0	0	0
g495714.t1			0	0	0	0	0	0	0	0.883516	0	0	0	0	0	0	0.976619
g480022.t1	NCL1_18726	Uncharacterized protein	0	0	0	0	0	0	0	0	0	0	0	0	0	0	0
g9507.t1			0.795467	0	0	0	0	0	0	0	0	0	0	0	0	0	0
g328365.t1			0	0	0	0	0	0	0	0	0	0	0	0	0	0	0
g214639.t1	X975_01565	Transposable element Tcb2 transposase (Fragment)	0	0	0	0	0	0	0	0	0	0	0	0	0	0	0
g80471.t1			0	0	0	0	0	0	0	0	0	0	0	0	0	0	0
g41486.t1	TY3B-I	Transposon Ty3-I Gag-Pol polyprotein (Gag3-Pol3) (Transposon Ty3-2 TYA-TYB polyprotein) [Cleaved into: Capsid protein (CA) (p24); Spacer peptide p3; Nucleocapsid protein p11 (NC); Ty3 protease (PR) (EC 3.4.23.-) (p16); Spacer peptide J; Reverse transcriptase/ribonuclease H (RT) (RT-RH) (EC 2.7.7.49) (EC 2.7.7.7) (EC 3.1.26.4) (p55); Integrase p52 (IN); Integrase p49 (IN)]	0	0	0	0	0	0	0	0	0	0	0	0	0	0	0
g73800.t2	MTSS1	Protein MTSS 1 (Metastasis suppressor YGL-1) (Metastasis suppressor protein 1) (Missing in metastasis protein)	1.53568	0	6.29561	2.94167	1.35739	0	1.71163	5.04999	0	0	0	3.22104	0	0	0
g41041.t1	AVEN_158715_1	DDE_3 domain-containing protein	0	0	0	0	0	0	0	0	0	0	0	0	0	0	0
g407224.t1	NCL1_05182	Uncharacterized protein	0	0	0	0	0	0	0	0	0	0	0	0	0	0	0
g233540.t1			0	0	0	0	0	0	0	0	0	0	0	0	0	0	0
g350033.t1			0	0	0	0	0	0	0	0	0	0	0	0	0	0	0
g26367.t1	AVEN_215020_1	Endo/exonuclease/phosphatase domain-containing protein	0	0	0	0	0	0	0	0	0	0	0	0	1.21697	0.153988	0
g503464.t1	RTase_45	Putative RNA-directed DNA polymerase from transposon BS (Fragment)	0	0	0	0	0	0	0	0	0	0	0	0	0	0	0
g223688.t1			0	0	0	0	0	0	0	0	0	0	0	0	0	0	0
g190833.t1	pol	RNA-directed DNA polymerase from mobile element jockey (EC 2.7.7.49) (Reverse transcriptase)	0	0	0	0	0	0	0	0	0	0	0	0	0	0	0
g65295.t1	EIF2B4	Translation initiation factor eIF-2B subunit delta (eIF-2B GDP-GTP exchange factor subunit delta)	11.444	11.7381	11.0974	11.4532	8.01939	3.09648	8.71839	7.54859	9.89685	8.83811	10.0057	6.62312	6.98252	15.6712	8.19156
g454685.t1	trp-1	Transient-receptor-potential-like protein (TRP homologous cation channel protein 1)	0.194643	0.138244	0	0.133101	0	0.185187	0.186517	0.380521	0.153779	0	0	0.108357	0.22757	0	0.143392
g433599.t1	AVEN_184849_1	Reverse transcriptase domain-containing protein	0	0	0	0	0	0	0	0	0	0	0	0	0	0	0
g403245.t1	NCL1_34881	Uncharacterized protein	0	0	0	0	0	0	0	0	0	0	0	0	0	0	0
g248969.t1	NCL1_41912	RNase H domain-containing protein	0	0	0	0	0	0	0	0	0	0	0	0	0	0	0
g72457.t1	bol	Protein boule	0.7288	0.205702	0.444629	0.299941	0.530897	0.272626	0.140444	0.187821	0.227518	0.0914319	0	0.160478	0	0.138232	0
g443806.t1	AVEN_241986_1	Uncharacterized protein	0.321732	0.455192	0.6378	0.655974	0	0	0	0	2.57395	0.60066	0	0.733038	0.380099	0.940967	0.951603
g35346.t1			0	0	0	0	0	0	0	0	0	0	0	0	0	0	0
g221094.t1	AVEN_225659_1	DDE_3 domain-containing protein	0	0	0	0	0	0	0.251286	0.335635	0	0	0	0	0	0	0
g106896.t1	ZBED9	SCAN domain-containing protein 3	0	0	0.174478	0	0	0	0	0	0	0	0	0	0	0	0
g383666.t1			0	0	0	0	0	0	0	0	0	0	0	0	0	0	0
g378131.t1			0	0	0	0	0	0	0	0	0	0	0	0	0	0	0
g355516.t1	AVEN_266259_1	Uncharacterized protein	0	0	0	0	0	0	0	0	0	0	0	0	0	0	0
g348500.t1			0	0	0	0	0	0	0	0	0	0	0	0	0	0	0
g160428.t1	TCB2_72	Transposable element Tcb2 transposase	0	0	0	0	0	0	0	0	0	0	0	0	0	0	0
g490962.t1	tc1a_317	Transposable element Tc1 transposase	0	0	0	0	0	0	0	0	0	0	0	0	0	0	0
g11074.t1	AVEN_67631_1	Uncharacterized protein	0	0	0	0	0	0	0	0	0	0	0	0	0	0	0
g394794.t1		Endothelin-converting enzyme homolog (ECE) (EC 3.4.24.-)	0	0	0	0	0	0	0	0	0	0	0	0	0	0	0
g394067.t1	NCL1_50461	Uncharacterized protein	0	0	0	0	0	0	0	0	0	0	0	0	0	0.145455	0
g446843.t1	AVEN_250348_1	Integrase catalytic domain-containing protein	0	0	0	0	0	0	0	0	0	0	0	0	0	0	0
g394200.t1			0.418126	0	0	1.58463	0	0	3.4561	0.252037	0.372984	0	0	0	0	0	0.827029
g284868.t1		Integrase catalytic domain-containing protein (Fragment)	0	0	0	0	0	0	0	0	0	0	0	0	0	0	0
g431968.t1	TY3B-I_242	Transposon Ty3-I Gag-Pol polyprotein	5.38901	0	0	2.75316	3.76688	0	0	0	0	0	0	1.43313	1.77833	0	0
g66111.t1	EVAR_99750_1	Uncharacterized protein	0	0	0	0	0	0	0	0	0	0	0	0	0	0	0
g295781.t1	X975_07738	Transposable element Tcb2 transposase (Fragment)	0	0	0	0	0	0	0	0	0	0	0	0	0	0	0
g92178.t1			0	0	0	0	0	0	0	0	0	0	0	0	0	0	0
g456078.t1	AVEN_228894_1	HTH_Tnp_Tc3_2 domain-containing protein	0	0	0	0	0	0	0	0	0	0	0	0	0	0	0
g513384.t1			0	0.330522	0	0	0	0	0	0	0	0	0	0	0	0	0
g399057.t1	pol	Pro-Pol polyprotein (Pr125Pol) [Cleaved into: Protease/Reverse transcriptase/ribonuclease H (EC 2.7.7.49) (EC 2.7.7.7) (EC 3.1.26.4) (EC 3.4.23.-) (p87Pro-RT-RNaseH); Protease/Reverse transcriptase (EC 2.7.7.49) (EC 2.7.7.7) (EC 3.4.23.-) (p65Pro-RT); Ribonuclease H (RNase H) (EC 3.1.26.4); Integrase (IN) (EC 2.7.7.-) (EC 3.1.-.-) (p42In)]	0	0	0	0	0	0	0	0	0	0	0	0	0	0	0
g230199.t1	AVEN_142106_1	Integrase catalytic domain-containing protein	0	0	0	0	0	0	0	0	0.851688	0.408416	0	0	0	0	0
g196153.t1	RF55_19389	Pol polyprotein	0	0	0	0	0	0	0	0	0	0	0	0	0	0	0
g461449.t1	AVEN_143526_1	Integrase catalytic domain-containing protein	0	0	0	0	0	0	0	0	0	0	0	0	0	0	0
g435186.t1	tc3a_273	Transposable element Tc3 transposase	0	0	0	0	0	0	0	0	0	0	0	0	0	0	0
g236103.t1	Tf2-6_451	Transposon Tf2-6 polyprotein (Fragment)	0	0	0	0	0	0	0.152894	0	0	0	0	0	0	0	0
g226934.t1	pol	Retrovirus-related Pol polyprotein from transposon 297 [Includes: Protease (EC 3.4.23.-); Reverse transcriptase (EC 2.7.7.49); Endonuclease]	0	0	0	0	0	0	0	0	0	0	0	0	0	0	0
g18188.t1	Grid1_4	Glutamate receptor ionotropic, delta-1	0	0	0	0	0	0	0	0	0	0	0	0	0	0	0
g124839.t1	ZBED5	Zinc finger BED domain-containing protein 5 (Transposon-derived Buster1 transposase-like protein)	0	0	0	0	0	0	0	0	0	0	0	0	0	0	0
g361001.t1			0	0	0	0	0	0	0	0	0	0	0	0	0	0	0
g52688.t1	X-elementORF2_948	Putative RNA-directed DNA polymerase from transposon X-element	0.444778	1.27013	2.06316	2.14604	0.537702	0.618498	1.08081	0	0	0	0	0	0.256591	0	0
g364028.t2	tc1a	Transposable element Tc1 transposase	0	0	0	0	0	0	0	0	0	0	0	0	0	0	0
g476802.t1		DDE_3 domain-containing protein (Fragment)	0	0	0.294051	0	0	0.144071	0	0	0	0	0	0.337959	0	0	0
g195559.t1	g.25047	Uncharacterized protein	0	0	0	0	0	0	0	0	0	0	0	0	0	0	0
g479910.t1	NCL1_27697	HTH_48 domain-containing protein	1.94965	0	2.9142	0	0	0.667605	0	0	0	0	0	0	0	0	0
g274614.t1	LOC103524116	uncharacterized protein LOC103524116	0	0	0	0	0	0	0	0	0	0	0	0	0	0	0
g126141.t1	pol	Pro-Pol polyprotein (Pr125Pol) [Cleaved into: Protease/Reverse transcriptase/ribonuclease H (EC 2.7.7.49) (EC 2.7.7.7) (EC 3.1.26.4) (EC 3.4.23.-) (p87Pro-RT-RNaseH); Protease/Reverse transcriptase (EC 2.7.7.49) (EC 2.7.7.7) (EC 3.4.23.-) (p65Pro-RT); Ribonuclease H (RNase H) (EC 3.1.26.4); Integrase (IN) (EC 2.7.7.-) (EC 3.1.-.-) (p42In)]	0	0	0	0	0	0	0	0	0	0	0	0	0	0	0
g102736.t1	pol_1878	Retrovirus-related Pol polyprotein from transposon 17.6	0	0	0	0	0	0	0	0	0	0	0	0	0	0	0
g135691.t1	pol	Retrovirus-related Pol polyprotein from transposon 297 [Includes: Protease (EC 3.4.23.-); Reverse transcriptase (EC 2.7.7.49); Endonuclease]	0	0	0	0	0	0	0	0	0	0	0	0	0	0	0
g9911.t1		Transposable element Tcb2 transposase	0	0	0	0	0	0	0	0	0	0	0	0	0	0	0
g32482.t1	Tf2-9_28	Transposon Tf2-9 polyprotein	0	0	0.0499282	0	0	0	0	0	0	0	0	0	0	0	0
g178552.t1	TY3B-G	Transposon Ty3-G Gag-Pol polyprotein (Gag3-Pol3) (Transposon Ty3-1 TYA-TYB polyprotein) [Cleaved into: Capsid protein (CA) (p24); Spacer peptide p3; Nucleocapsid protein p11 (NC); Ty3 protease (PR) (EC 3.4.23.-) (p16); Spacer peptide J; Reverse transcriptase/ribonuclease H (RT) (RT-RH) (EC 2.7.7.49) (EC 2.7.7.7) (EC 3.1.26.4) (p55); Integrase p61 (IN); Integrase p58 (IN)]	0	0	0	0	0	0	0	0	0	0	0	0	0	0.158752	0
g110728.t1			0	0	0	0	0	0	0	0	0	0	0	0	0	0	0
g420308.t1	AVEN_36163_1	Uncharacterized protein	0	0	0.334102	0	0	0	0	0	0	0	0	0	0	0	0
g346008.t1	AVEN_228894_1	HTH_Tnp_Tc3_2 domain-containing protein	0	0	0	0	0	0	0	0	0	0	0	0	0	0	0
g494699.t1	X975_10654	Uncharacterized protein (Fragment)	0	0	0	0	0	0	0	0	0	0	0	0	0	0	0
g325751.t1	AVEN_11166_1	RNase H domain-containing protein	0	0	0	0	0	0	0	0	0	0	0	0	0	0	0
g206816.t1	GTF2IRD2_91	General transcription factor II-I repeat domain-containing protein 2A	0	0	0	0	0	0	0	0	0	0	0	0	0.395847	0	0
g13506.t1	X975_00807	Retrovirus-related Pol polyprotein from transposon opus (Fragment)	0	0	0	0	0	0	0	0	0	0	0	0	0	0	0
g432169.t1	AVEN_192746_1	Integrase_H2C2 domain-containing protein (Fragment)	0	0	0	0	0	0	0	0	0	0	0	0	0	0	0
g427060.t1			0	0	0	0	0	0	0.313783	0	0	0	0	0	0	0	0
g22898.t1	NCL1_51333	Uncharacterized protein	0	0	0	0	0	0	0	0	0	0	0	0	0	0	0
g73452.t1	pol	Retrovirus-related Pol polyprotein from transposon 297 [Includes: Protease (EC 3.4.23.-); Reverse transcriptase (EC 2.7.7.49); Endonuclease]	0	0	0	0	0	0	0	0	0	0	0	0	0	0	0
g124602.t1			0	0	0	0	0	4.23927	0	0	0	0	0	0	0	0	0
g487099.t1			0	0	0	0	0	0	0	0	0	0	0	0	0	0	0
g328519.t1			0	0	0	0	0	0	0	0	0	0	0	0	0	0	0
g325934.t1			0	0	0	0	0	0	0	0	0	0	0	0	0	0	0
g157936.t1	AVEN_242173_1	DUF1758 domain-containing protein	0	0	0	0	0	0	0	0	0	0	0	0	0	0	0
g244263.t1			0	0	0	0.138271	0	0	0	0	0.313251	0	0.254067	0	0	0	0
g143832.t1	SETMR	Histone-lysine N-methyltransferase SETMAR	0	0	0	0	0	0	0	0	0	0	0	0	0	0	0
g312302.t1	NCL1_34574	Uncharacterized protein	0	0	0	0	0	0	0	0	0	0	0	0	0	0	0
g180361.t1			0	0	0	0	0	0	0	0	0	0	0	0	0	0	0
g194742.t1	NCL1_56037	Transposable element Tcb2 transposase	0	0	0	0	0	0	0	0	0	0	0	0	0	0	0
g169938.t1	NCL1_22128	Uncharacterized protein	0	0	0	0	0	1.54184	0	1.73828	5.5316	3.57547	1.53403	0	0.162738	0	2.35551
g273101.t1	tc3a	Transposable element Tc3 transposase	0	0	0	0	0	0	0	0	0	0	0	0	0	0	0
g81749.t1	AVEN_98509_1	Uncharacterized protein	0	0	0.622819	0.168492	0.149522	0	0	0	0	0	0	0	0.143414	0.117145	0
g240679.t1	AVEN_129274_1	CCHC-type domain-containing protein (Fragment)	0	0	0	0	0	0	0	0	0	0	0	0	0	0	0
g384113.t1	TY3B-G	Transposon Ty3-G Gag-Pol polyprotein (Gag3-Pol3) (Transposon Ty3-1 TYA-TYB polyprotein) [Cleaved into: Capsid protein (CA) (p24); Spacer peptide p3; Nucleocapsid protein p11 (NC); Ty3 protease (PR) (EC 3.4.23.-) (p16); Spacer peptide J; Reverse transcriptase/ribonuclease H (RT) (RT-RH) (EC 2.7.7.49) (EC 2.7.7.7) (EC 3.1.26.4) (p55); Integrase p61 (IN); Integrase p58 (IN)]	0	0	0	0	0	0	0	0	0	0	0	0	0	0	0
g298145.t1			0	0	0	0	0	0	0	0	0	0	0	0	0	0	0
g406789.t1	tc1a	Transposable element Tc1 transposase	0	0	0	0	0	0	0	0	0	0	0	0	0	0	0
g474504.t1		Putative DD41D transposase	0	0	0	0	0	0	0	0	0	0	0	0	0	0	0
g335714.t1	X-elementORF2_290	Putative RNA-directed DNA polymerase from transposon X-element	0	0	0	0	0	0	0	0	0	0	0	0	0	0	0
g329306.t1	POL	Retrovirus-related Pol polyprotein from transposon 412 [Includes: Protease (EC 3.4.23.-); Reverse transcriptase (EC 2.7.7.49); Endonuclease]	0	0	0	0	0	0	0	0	0	0	0	0	0	0	0
g414251.t1	AVEN_197975_1	Integrase catalytic domain-containing protein (Fragment)	0	0	0	0	0	0	0	0	0	0	0	0	0	0	0
g173981.t1	TC3A	Transposable element Tc3 transposase	0	0	0	0	0	0	0	0	0	0	0	0	0	0	0
g8019.t1	X975_17161	Transposable element Tcb1 transposase (Fragment)	0	0	0	0	0	0	0	0	0	0	0	0	0	0	0
g420816.t1			0	0	0	0	0	0	0	0	0	0	0	0	0	0	0
g183390.t1		Transposable element Tcb2 transposase	0	0	0	0	0	0	0	0	0	0	0	0	0	0	0
g487425.t1	X975_17219	Transposable element Tcb2 transposase (Fragment)	0	0	0	0	0	0	0	0	0	0	0	0	0	0	0
g267480.t1			0	0	0	1.08734	0	0	0	0	0	0	0	1.22993	0	0	0
g207181.t1	AVEN_242173_1	DUF1758 domain-containing protein	0	0	0	0.0529352	0	0	0.0741065	0.101015	0	0	0	0	0	0	0
g463162.t1			0	0	0	0	0	0	0	0	0	0	0	0	0	0	0
g34868.t1	NCL1_37574	Uncharacterized protein	0	0	0	0	0	0	0	0	0	0	0	0	0	0	0
g1223.t1	pol	Retrovirus-related Pol polyprotein from transposon 17.6 [Includes: Protease (EC 3.4.23.-); Reverse transcriptase (EC 2.7.7.49); Endonuclease]	0	0	0	0	0	0	0	0	0	0	0	0	0	0	0
g96365.t1	tc1a	Transposable element Tc1 transposase	0	0	0	0	0	0	0	0	0	0	0	0	0	0	0
g276869.t1			0	0	0	0	0	0	0	0	0	0	0	1.97771	0	0	0
g214344.t1	CG40228	Transcription elongation factor 1 homolog	0	0	0	0	0	0	0	0	0	0	0	0	0	0	0
g34523.t1	AVEN_191321_1	Uncharacterized protein (Fragment)	2.53139	2.9949	5.34709	5.36174	2.9811	1.56974	3.71399	3.18918	3.47232	2.91517	3.96104	3.10965	3.75403	0.647599	1.86578
g297958.t1			0	0	0	0	0	0	0	0	0	0	0	0	0	0	0
g4483.t1	NCL1_10765	Transposable element Tcb1 transposase	0	0	0.335328	0.331951	0	0	0	0	0	0	0	0	0	0.184148	0
g81612.t1			0	0	0	0	0	0	0	0	0	0	0	0	0	0	0
g338805.t1		Transposable element Tcb2 transposase	0	0	0	0	0	0	0	0	0	0	0	0	0	0	0
g250152.t1	NCL1_53909	Uncharacterized protein	0	0	0	0	0	0	0	0	0	0	0	0	0	0	0
g352691.t1			0	0	0	0	0	0	0	0	0	0	0	0	0	0	0
g59353.t1	Tf2-9_98	Transposon Tf2-9 polyprotein	0	0	0	0	0	0	0	0	0	0	0	0	0	0	0
g257307.t1		Uncharacterized protein (Fragment)	0	0	0	0	0	0	0	0	0	0	0	0	0	0	0
g403185.t1	TSEN34	tRNA-splicing endonuclease subunit Sen34 (EC 4.6.1.16) (Leukocyte receptor cluster member 5) (tRNA-intron endonuclease Sen34) (HsSen34)	4.0837	3.47955	5.11744	6.57517	3.53652	1.21043	3.38894	4.25784	4.30542	6.04668	7.07168	5.16089	4.99022	9.73901	3.61103
g301032.t1	AVEN_98693_1	PRE_C2HC domain-containing protein	0.164674	0.234566	0	0.11309	0	0	0	0	0	0	0	0	0	0.155619	0
g404225.t1			0	0	0	0	0	0	0	0	0	0	0	0	0	0	0
g392525.t1	pol	Retrovirus-related Pol polyprotein from transposon 17.6 [Includes: Protease (EC 3.4.23.-); Reverse transcriptase (EC 2.7.7.49); Endonuclease]	0	0	0	0	0	0	0	0	0	0	0	0	0	0	0
g336993.t1	AVEN_229779_1	Integrase catalytic domain-containing protein	0	0	0	0	0	0	0	0	0	0	0	0	0	0	0
g268303.t1			0	0	0	0	0	0	0	0	0	0	0	0	0	0	0
g496127.t1			0	0	0	0	0	0	0	0	0	0	0	0	0	0	0
g457374.t1	AVEN_44627_1	RNase H domain-containing protein	0	0	0	0	0	0	0	0	0	0	0	0	0	0	0
g307139.t1	pol	Retrovirus-related Pol polyprotein from transposon 17.6 [Includes: Protease (EC 3.4.23.-); Reverse transcriptase (EC 2.7.7.49); Endonuclease]	0	0	0	0	0	0	0	0	0	0	0	0	0	0	0
g356060.t1			0	0	0	0	0	0	0	0	0	0	0	0	0	0	0
g279796.t1			0	0	0	0	0	0	0	0	0	0	0	0	0	0	0
g112323.t1	NCL1_34881	Uncharacterized protein	0	0	0	0	0	0	0	0	0	0	0	0	0	0	0
g182659.t1	AVEN_67542_1	Uncharacterized protein	0	0	0	0	0	0	0	0	0	0	0	0	0	0	0
g165086.t1	pol	Retrovirus-related Pol polyprotein from transposon 17.6 [Includes: Protease (EC 3.4.23.-); Reverse transcriptase (EC 2.7.7.49); Endonuclease]	0	0	0	0	0	0	0	0	0	0	0	0	0	0	0
g464743.t1			0	0	0	0	0	0	0	0	0	0	0	0	0	0	0
g209454.t1	dhdh	Trans-1,2-dihydrobenzene-1,2-diol dehydrogenase (EC 1.3.1.20) (D-xylose 1-dehydrogenase) (D-xylose-NADP dehydrogenase) (EC 1.1.1.179) (Dimeric dihydrodiol dehydrogenase)	19.2142	25.9582	36.2619	27.3614	14.9504	8.21022	16.609	34.9366	48.7473	14.3215	17.4004	15.1443	14.5802	25.2224	16.712
g205918.t1	pol	RNA-directed DNA polymerase from mobile element jockey (EC 2.7.7.49) (Reverse transcriptase)	0.140803	0	0	0.0492141	0.100218	0	0	0.0928019	0	0	0	0	0.0499598	0.0410799	0
g372967.t1	NCL1_44835	RNase H domain-containing protein	0	0	0	0	0	0	0	0	0	0	0	0	0	0	0
g473511.t1			0	0	0	0	0	0	0	0	0	0	0	0	0	0	0
g303406.t1			0	0	0	0	0	0	0	0	0	0	0	0	0	0	0
g87268.t1		Transposable element Tcb1 transposase (Transposable element Barney transposase)	0	0	0	0	0	0	0	0	0	0	0	0	0	0	0
g459548.t1		Integrase catalytic domain-containing protein (Fragment)	0	0	0	0.126963	0	0	0.178696	0	0	0	0.00115329	0	0	0	0
g40086.t1	EVAR_87468_1	ATP-dependent DNA helicase (EC 3.6.4.12)	0	0	0	0	0	0	0	0	0	0	0	0	0	0	0
g378144.t1			0	0	0	0	0	0	0	0	0	0	0	0	0	0	0
g138487.t1	AVEN_77991_1	Uncharacterized protein	0	0	0	0	0	0	0	0	0	0	0.0856942	0	0	0	0
g456947.t1			0	0	0	0	0	0	0	0	0	0	0	0	0	0	0
g210176.t1	X975_01358	Uncharacterized protein (Fragment)	0	0	0	0	0	0	0	0	0	0	0	0	0	0	0
g8051.t1	GTF2IRD2_91	General transcription factor II-I repeat domain-containing protein 2A	0	0	0	0	0	0	0	0	0	0	0	0	0	0	0
g17821.t1	AVEN_75236_1	Integrase_H2C2 domain-containing protein	0	0	0	0	0	0	0	0	0	0	0	0	0	0	0
g88417.t1		Putative DD41D transposase	0	0	0	0	0	0	0	0	0	0	0	0	0	0	0
g298681.t1	AVEN_258582_1	Uncharacterized protein	0	0	0	0	0	0	0	0	0	0	0	0	0	0	0
g450535.t1			0	0	0	0	0	0	0	0	0	0	0	0	0	0	0
g474024.t1	Tf2-9_331	Transposon Tf2-9 polyprotein	0	0	0	0	0	0	0	0	0	0	0	0	0	0	0
g332696.t1			0	0	0	0	0	0	0	0	0	0	0	0	0	0	0
g53371.t1	pol	Retrovirus-related Pol polyprotein from transposon 17.6 [Includes: Protease (EC 3.4.23.-); Reverse transcriptase (EC 2.7.7.49); Endonuclease]	0	0	0	0	0	0	0	0	0	0	0	0	0	0	0
g30429.t1	AVEN_127811_1	CCHC-type domain-containing protein	1.56817	0	0	0	0	0	7.48958e-05	1.73469	0	3.50279	0	0	1.66839	0	0
g124821.t1	X975_00807	Retrovirus-related Pol polyprotein from transposon opus (Fragment)	0	0	0	0	0	0	0	0	0	0	0	0	0	0	0
g115866.t1	ORF1	Nucleic-acid-binding protein from transposon X-element	0	0	0	0	0	0	0	0	0	0	0	0	0	0	0
g87898.t1			0	0.600936	0.891949	0.291392	0.499293	0	1.24524	0.544282	0.633671	1.36155	2.21005	0.432575	1.41601	0	1.82307
g356648.t1	POL_663	Retrovirus-related Pol polyprotein from transposon 412	0	0	0	0	0	0	0	0	0	0	0	0	0	0	0
g206076.t1	NCL1_17827	Transposable element Tcb1 transposase	0	0	0	0	0	0	0	0	0	0	0	0	0	0	0
g168132.t1	WN55_06996	DUF4817 domain-containing protein	0	0	0	0	0	0	0	0	0	0	0	0	0	0	0
g511187.t1	NCL1_30227	Transposable element Tcb2 transposase	0	0	0	0	0	0	0	0	0	0	0	0	0	0	0
g498370.t1	Tf2-6_451	Transposon Tf2-6 polyprotein (Fragment)	0	0	0	0	0	0	0	0	0	0	0	0	0	0	0
g385689.t1	NCL1_44835	RNase H domain-containing protein	0	0	0	0	0	0	0	0	0	0	0	0	0	0	0
g316340.t1	X975_04908	Transposable element Tc1 transposase (Fragment)	0	0	0	0	0	0	0	0	0	0	0	0	0	0	0
g275885.t1	EVAR_73436_1	Uncharacterized protein	0	0	0	0	0	0	0	0	0	0	0	0	0	0	0
g343054.t1	AVEN_53333_1	Uncharacterized protein	0.297759	0.852954	0	0	0	0	0	0	0	0	0	0	0	0	0
g273794.t1	AVEN_193665_1	Integrase catalytic domain-containing protein	0	0	0	0	0	0	0	0	0	0	0	0	0	0	0
g201376.t1	ecmB	Prestalk protein (Extracellular matrix protein ST310)	0	0	0	0	0	0	0	0	0	0	0	0	0	0	0
g142457.t1			0	0	0	0	0	0	0	0	0	0	0	0	0	0	0
g274205.t1	TC3A	Transposable element Tc3 transposase	0	0	0	0	0	0	0	0	0	0	0	0	0	0	0
g95177.t1	TCB1_888	Transposable element Tcb1 transposase	0	0	0	0	0	0	0	0	0	0	0	0	0	0	0
g450054.t1			0	0	0.337939	0	0	0	0	0	0	0	0	0	0	0	0
g358975.t1		Uncharacterized protein	0	0	0	0	0	0	0	0	0	0	0	0	0	0	0
g264160.t1	TCB2_57	Transposable element Tcb2 transposase	0	0	0	0	0	0	0	0	0	0	0	0	0	0	0
g19729.t1			0	0	0	0	0	0	0	0	0	0	0	0	0	0	0
g317126.t1	X975_14853	Retrovirus-related Pol polyprotein from transposon 297 (Fragment)	0	0	0	0	0	0	0	0	0	0	0	0	0	0	0
g229359.t1	pol	Pro-Pol polyprotein (Pr125Pol) [Cleaved into: Protease/Reverse transcriptase/ribonuclease H (EC 2.7.7.49) (EC 2.7.7.7) (EC 3.1.26.4) (EC 3.4.23.-) (p87Pro-RT-RNaseH); Protease/Reverse transcriptase (EC 2.7.7.49) (EC 2.7.7.7) (EC 3.4.23.-) (p65Pro-RT); Ribonuclease H (RNase H) (EC 3.1.26.4); Integrase (IN) (EC 2.7.7.-) (EC 3.1.-.-) (p42In)]	0	0	0	0	0	0	0	0	0	0	0	0	0	0	0
g141174.t1			0	0	0	0	0	0	0	0	0	0	0	0	0	0	0
g262473.t1			0	0	0	0	0	0	0	0	0	0	0	0	0	0	0
g375975.t1			0	0	0	0	0	0	0	0	0	0	0	0	0	0	0
g197706.t1			0	0	0	0	0	0	0	0	0	0	0	0	0	0	0
g338894.t1	wdr76_1	WD repeat-containing protein 76	3.59267	2.7434	7.74567	6.8829	5.99131	2.51883	8.52317	9.38088	4.66201	6.96578	20.2394	12.8982	10.67	7.81246	2.48567
g233844.t1		Transposable element Tcb2 transposase	0	0	0	0	0	0	0	0	0	0	0	0	0	0	0
g465397.t1	WN55_06980	Uncharacterized protein	0	0	0	0	0	0	0	0	0	0	0	0	0	0	0
g165740.t1	Tf2-9_331	Transposon Tf2-9 polyprotein	0	0	0	0	0	0	0	0	0	0	0	0	0	0	0
g494445.t1	NCL1_10765	Transposable element Tcb1 transposase	0	0	0	0	0	0	0	0	0	0	0	0	0	0	0
g258021.t1	AVEN_145968_1	ATP-dependent DNA helicase (EC 3.6.4.12)	0	0	0	0	0	0	0	0	0	0	0	0	0	0	0
g49399.t1			0	0	0	0	1.39799	0	0	0	0	0	0	0	0	0	0
g457427.t1	LOC103524116	uncharacterized protein LOC103524116	0	0	0	0	0	0	0	0	0	0	0	0	0	0	0
g486300.t1			0	0	0	0	0	0	0	0	0	0	0	0	0	0	0
g345053.t1			0	0	0	0	0	0	0	0	0	0	0	0	0	0	0
g445329.t1			0	0	0	0	0.417324	0	0	0	0.545524	0	0	0.388401	0	0.332381	0
g101397.t1	AVEN_263296_1	Uncharacterized protein	0	0	0	0	0	0	0	0	0	0	0	0	0	0	0
g114101.t1		Putative DD41D transposase	0	0	0	0	0	0	0	0	0	0	0	0	0	0	0
g421995.t1			0	0	0	0	0	0	0	0	0	0	0	0	0	0	0
g341435.t1	CYP4C1	Cytochrome P450 4C1 (EC 1.14.14.1) (CYPIVC1)	0.445758	0.0903309	0.638214	0.217264	0.233005	0.0610174	0.851061	0.165983	0	0.0399087	0.0783423	0.285841	0.29888	0.183994	0.375782
g277163.t1			0	0	0	0	0	0	0	0	0	0	0	0	0	0	0
g286574.t1			0	0	0	0	0	0	0	0	0	0	0	0	0	0.289215	0
g487724.t1			0	0	0	0	0	0	0	0	0	0	0	0	0	0	0
g468682.t1		Transposable element Tcb1 transposase (Transposable element Barney transposase)	0	0	0	0	0	0	0	0	0	0	0	0	0	0	0
g154904.t1	pps	Putative phosphoenolpyruvate synthase (Putative PEP synthase) (Pyruvate, water dikinase)	0.0481288	0	0	0	0.182749	0	0.435456	0	0	0	0	0	0	0	0
g114369.t1	105261593	Uncharacterized protein	0	0	0	0	0	0	0	0	0	0	0	0	0	0	0
g166192.t1		Transposable element Tcb2 transposase	0	0	0	0	0	0	0	0	0	0	0	0	0	0	0
g147591.t1		Transposable element Tcb2 transposase	0	0	0	0	0	0	0	0	0	0	0	0	0	0	0
g133524.t1	NCL1_44182	Uncharacterized protein	0	0	0	0	0	0	0	0	0	0	0	0	0	0	0
g102352.t1			0	0	0	0	0	0	0	0	0	0	0	0	0	0	0
g352276.t1			0	0	0.269546	0	0	0	0	0	0	0	0	0	0	0	0
g447625.t1	NCL1_31943	Uncharacterized protein	0.677503	0	5.32402	1.44292	0.798863	1.72362	26.7803	0	0	0	0	0	0.746003	0.584455	1.95324
g397169.t1			0	0	0	0	0	0	0	0	0	0	0	0	0	0.278369	0
g179089.t1	tc1a	Transposable element Tc1 transposase	0	0	0	0	0	0	0	0	0	0	0	0	0	0	0
g466218.t1	stxbp5l	Syntaxin-binding protein 5-like	0.762462	0.309594	0.330106	0.149077	0.26503	0.103379	0.522566	0	0.68742	0.411642	0.405663	0.725686	0.381576	0.208026	0.481245
g94089.t2	ZNFX1	NFX1-type zinc finger-containing protein 1	0.0729547	0.204596	0	0.26821	0	0	0	0	0	0.198129	0.00786555	0	0	0	0
g5026.t1	AVEN_269807_1	Uncharacterized protein	0	0	0	0	0	0	0	0	0	0	0	0	0	0	0
g256648.t1	X975_03770	Protein disulfide-isomerase (Fragment)	0	0	0.0612325	0	0	0	0.0583333	0	0	0.038296	0	0	0	0	0
g344397.t1	ZNF227	Zinc finger protein 227	1.48251	2.61175	2.21507	1.61463	1.08724	0.306696	1.59691	1.02494	0.909348	1.41897	1.27633	0.638595	1.26295	0.937762	0.514659
g21613.t1		Transposable element Tcb2 transposase	0	0	0	0	0	0	0	0	0	0	0	0	0	0	0
g146855.t1	tc1a	Transposable element Tc1 transposase	0	0	0	0	0.548242	0	0	0	0	0	0	0	0	0	0
g381196.t1			0	23.2466	0	0	5.59143	0	0	0	0	0	0	0	0	0	0
g444923.t1	AVEN_121209_1	Uncharacterized protein (Fragment)	0	0	0	0	0	0	0	0	0	0	0	0	0	0	0
g435414.t1			0	0	0	0	0	0	0	0	0	0	0	0	0	0	0
g105602.t1			0	0	0	0	0	0	0	0	0	0	0	0	0	0	0
g407240.t1	NCL1_51597	Uncharacterized protein	0	0	0	0	0	0	0	0	0	0	0	0	0	0	0
g210094.t1			0	0	0	0	0	0	0	0	0	0	0	0	0	0	0
g121560.t1	TCB2_389	Transposable element Tcb2 transposase	0	0	0	0	0	0	0	0	0	0	0	0	0	0	0
g387226.t1	TC3A	Transposable element Tc3 transposase	0	0	0	0	0	0	0	0	0	0	0	0	0	0	0
g226430.t1	tc1a_547	Transposable element Tc1 transposase	0	0	0	0	0	0	0	0	0	0	0	0	0	0	0
g33666.t1	X975_03011	Phosphatase and actin regulator 2 (Fragment)	0	0	0	0	0	0	0	0	0	0	0	0	0	0	0
g248966.t1	AVEN_268405_1	Uncharacterized protein	0	0	0	0	0	0	0	0	0	0	0	0	0	0	0
g144485.t1	NCL1_34101	Ig-like domain-containing protein	0	0	0	0	0	0	0	0	0	0	0	0	0	0	0
g9314.t1			0	0	0	0	0	0	0	0	0	0	0	0	0	0	0
g424434.t1			0	0	0	0	0	0	0	0	0	0	0	0	0	0	0
g236691.t1	AVEN_49017_1	HTH_38 domain-containing protein	0	0	0	0	0	0	0	0	0	0	0	0	0	0	0
g184668.t1		Putative DD41D transposase	0	0	0	0	0	0	0	0	0	0	0	0	0	0	0
g430802.t1	F54H12.2_102	Uncharacterized protein F54H12.2	0	0	0	0	0	0	0	0	0	0	0	0	0	0	0
g10053.t1	pol	Retrovirus-related Pol polyprotein from transposon 297 [Includes: Protease (EC 3.4.23.-); Reverse transcriptase (EC 2.7.7.49); Endonuclease]	0	0	0	0	0	0	0	0	0	0	0	0	0	0	0
g353477.t1		Putative DD41D transposase	0	0	0	0	0	0	0	0	0	0	0	0	0	0	0
g203034.t1	jockeypol_351	RNA-directed DNA polymerase from mobile element jockey	0	0	0	0	0	0	0	0	0	0	0	0	0	0	0
g499180.t1	AVEN_142106_1	Integrase catalytic domain-containing protein	0	0	0	0	0	0	0	0	0	0	0	0	0	0	0.261219
g210801.t1			0	0	0	0	0	0	0	0	0	0	0	0	0	0	0
g338806.t1			0	0	0.545588	0.374089	0	0	0	0	0	0	0	0	0	0.268308	0
g489654.t1		Uncharacterized protein (Fragment)	0	0	0	0	0	0	0	0	0	0	0	0	0	0	0
g385940.t1	Znf112	Zinc finger protein 112 (Zfp-112)	0	0	0	0.0861926	0	0.118257	0	0.162943	0.196845	0.0800283	0	0	0	0	0
g506559.t1	AVEN_110592_1	Integrase catalytic domain-containing protein	0.650923	0.28253	0.200575	0.713999	0.528532	0.2837	0.388959	0.394416	0.157083	0.135556	0.578155	0	0.116236	0	0.439505
g287336.t1	NCL1_43069	Uncharacterized protein	0	0	0	0.280849	0	0	0	0	0	0	0	0	0	0	0
g92095.t1			0	0	0	0	0.195528	0	0	0	0	0	0	0	0	0	0
g74990.t1			0	0	0	0	0	0	0	0	0	0	0	0	0	0	0
g314925.t1			0	0	0	0	0	0	0	0	0	0	0	0	0	0	0
g175471.t1	AVEN_253624_1	Uncharacterized protein	0	0	0	0	0	0	0	0	0	0	0	0	0	0	0
g104591.t1	Tf2-6_451	Transposon Tf2-6 polyprotein (Fragment)	0	0	0	0	0	0	0	0	0	0	0	0	0	0	0
g429133.t1			0	0	0	0	0	0	0	0	0	0	0	0	0	0	0
g391532.t1	AVEN_37530_1	Integrase catalytic domain-containing protein	0	0.1484	0	0	0	0.0496093	0	0	0	0	0	0	0	0	0
g29372.t1	AVEN_10481_1	Uncharacterized protein (Fragment)	0.35297	0	0.372587	0	0	0	0	0	0.540043	0	0.460774	0	0.408589	0	0
g183037.t1			0	0	0	0	0	0	0	0	0	0	0	0	0	0	0
g151437.t1		Transposable element Tcb1 transposase (Transposable element Barney transposase)	0	0	0	0	0	0	0	0	0	0	0	0	0	0	0
g284040.t1		Transposable element Tcb2 transposase	0	0	0	0	0	0	0	0	0	0	0	0	0	0	0
g240675.t1	pol	Retrovirus-related Pol polyprotein from transposon 17.6 [Includes: Protease (EC 3.4.23.-); Reverse transcriptase (EC 2.7.7.49); Endonuclease]	0	0	0	0	0	0	0	0	0	0	0	0	0	0	0
g478286.t1	pol_1775	RNA-directed DNA polymerase from mobile element jockey	0	0	0	0	0	0	0	0	0	0	0	0	0	0	0
g225240.t1	X975_14032	Transposable element Tcb1 transposase (Fragment)	0	0	0	0	0	0	0	0	0	0	0	0	0	0	0
g490933.t1			0	0	0	0	0	0	0	0	9.9321	0	0	0	0	0	0
g456507.t1	TSC2	Tuberin (Tuberous sclerosis 2 protein)	1.35334	0.924175	1.5825	1.16981	0.95409	0.269705	1.8746	1.36944	1.85588	1.15138	1.64927	0.939611	1.05156	0.618984	1.43543
g443532.t1			0	0	0	0	0	0	0	0	0	0	0	0	0	0	0
g274829.t1			0	0	0	0	0	0	0	0	0	0	0	0	0	0	0
g196571.t1	K02A2.6_1	Uncharacterized protein K02A2.6	0	0	0	0	0	0	0	0	0	0	0	0	0	0	0
g110101.t1	AVEN_149571_1	Uncharacterized protein	0	0	0	0	0	0	0	0	0	0	0	0	0	0	0
g504832.t1			0	0	0	0	0	0	0	0	0	0	0	0	0	0	0
g406837.t1			0	0	0	0	0	0	0	0	0	0	0	0	0	0	0
g336478.t1			0	0	0.878029	0.442088	0	0	0	0	0	0	0	0	0.759425	0	0
g288939.t1	NCL1_57108	Uncharacterized protein (Fragment)	0	0	0	0	0	0	0	0	0	0	0	0	0	0	0
g188473.t1	c5_g1_i4	Integrase catalytic domain-containing protein	0	0	0	0	0	0	0.0669977	0	0	0	0	0	0	0	0
g247237.t1	AVEN_127345_1	HTH_Tnp_Tc3_2 domain-containing protein	0	0	0	0	0	0	0	0	0	0	0	0	0	0	0
g302147.t1	NCL1_51933	Uncharacterized protein	0	0	0	0	0	0	0	0	0	0	0	0	0	0	0
g298459.t1	NCL1_14627	Uncharacterized protein	0	0	0	0	0	0	0	0	0	0	0	0	0	0	0
g79062.t1	ORF1	Nucleic-acid-binding protein from transposon X-element	0	0	0	0.0357483	0	0.0251771	0	0	0.0833184	0	0	0	0	0	0
g69896.t1	X975_03011	Phosphatase and actin regulator 2 (Fragment)	0	0	0	0	0	0	0	0	0	0	0	0	0	0	0
g463148.t1			0	0	0	0	0	0	0	0	0	0	0	0	0	0	0
g109737.t1			0	0	0	0	0	0	0	0	0	0	0	0	0	0	0
g91378.t1	tc1a_295	Transposable element Tc1 transposase	0	0	0	0	0	0	0	0	0	0	0	0	0	0	0
g86255.t1	AVEN_176351_1	Uncharacterized protein	0	0	0	0	0	0	0	0	0	0	0	0	0	2.20423	0
g467965.t1			0	0	0	0	0	0	0	0	0	0	0	0	0	0	0
g464265.t1	POL_840	Retrovirus-related Pol polyprotein from transposon 412 (Fragment)	0	0	0	0	0	0	0	0	0	0	0	0	0	0	0
g367437.t1			0	0	0	0	0	0	0	0	0	0	0	0	0	0	0
g27257.t1			0	0	0	0	0	0	0	0	0	0	0	0	0	0	0
g144784.t1		Putative transposable element (Fragment)	0	0	0	0	0	0	0	0	0	0	0	0	0	0	0
g112144.t1			0	0	0	0	0	0	0	0	0	0	0	0	0	0	0
g41647.t1	NCL1_35029	Uncharacterized protein	0	0	0	0	0	0	0	0	0	0	0	0	0	0	0
g404677.t1	Ci-DRIL1/2	Protein dead ringer homolog	0	0	0	0	0	0	0	0	0	0.189028	0	0	0	0	0
g429788.t1			0	0	0	0	0	0	0	0	0	0	0	0	0	0	0
g310350.t1		Uncharacterized protein (Fragment)	0	0	0	0	0	0	0	0	0	0	0	0	0	0	0
g229633.t1			0	1.01693	0	0	0	0.294907	0	0	0	0.94131	0	0	0	0	0
g383206.t1			0	0	0	0	0	0	0	0	0	0	0	0	0	0	0
g249079.t1			0	0	0	0	0	0	0	0	0	0	0	0	0	0	0
g24686.t1	X975_01402	Uncharacterized protein (Fragment)	0	0	0	0	0	0	0	0	0	0	0	0	0	0	0
g138699.t1	pol	RNA-directed DNA polymerase from mobile element jockey (EC 2.7.7.49) (Reverse transcriptase)	0	0	0	0	0	0	0	0	0	0	0	0	0	0	0
g305753.t1			0	0	0	0	0	0	0	0	0	0	0	0	0	0	0
g255098.t1			0	0	0	0	0	0	0	0	0	0	0	0	0	0	0
g356256.t1	EVAR_54706_1	Uncharacterized protein	0	0	12.7956	0	0	0	0	0	0	0	0	0	3.30095	0	0
g329151.t1	TCB2_383	Transposable element Tcb2 transposase	0	0	0	0	0	0	0	0	0	0	0	0	0	0	0
g137556.t1	WN55_06996	DUF4817 domain-containing protein	0	0	0	0	0	0	0	0	0	0	0	0	0	0	0
g218212.t1			0	0	0	0	0	0	0	0	0	0	0	0	0	0	0
g375721.t1			0	0	0	0	0	0	0	0	0	0	0	0	0	0	0
g128734.t1			0	0	0	0	0	0	0	0	0	0	0	0	0	0	0
g441800.t1	LOC104236095	uncharacterized protein LOC104236095	0	0	0	0	0	0	0	0	0	0	0	0	0	0	0
g506471.t1	TCB1_934	Transposable element Tcb1 transposase	0	0	0	0	0	0	0	0	0	0	0	0	0	0	0
g175525.t1	RF55_23213	Reverse transcriptase	0	0	0	0	0	0	0	0	0	0	0	0	0	0	0
g134127.t1			0	0	0	0	0	0	0	0	0	0	0	0	0	0	0
g477020.t1	Tf2-6_432	Transposon Tf2-6 polyprotein	0	0	0	0	0	0	0	0	0.766571	0	0	0.518817	0	0	0.740983
g337945.t1	X975_11439	DUF4817 domain-containing protein (Fragment)	0	0	0	0	0	0	0	0	0	0	0	0	0	0	0
g474395.t1		DUF4817 domain-containing protein	0	0	0	0	0	0	0	0	0	0	0	0	0	0	0
g396602.t1	pif1	ATP-dependent DNA helicase (EC 3.6.4.12)	0.417479	1.80281	0	0.582784	0	0.372159	0	0	0.633671	0	0	0.432575	0	0	0.60769
g124021.t1			12.4429	21.6779	33.8563	20.2433	25.7528	13.8612	36.1262	1.62256	0	0.415614	0	1.23454	2.06663	0.541797	0.898678
g348971.t1	RTase_476	Putative RNA-directed DNA polymerase from transposon BS	0	0	0	0	0	0	0	0	0	0	0	0	0	0	0
g174241.t1	ZMYM1	Zinc finger MYM-type protein 1	0	0	0	0	0	0	0	0	0	0	0	0	0	0	0
g399532.t1	GTF2IRD2_428	General transcription factor II-I repeat domain-containing protein 2A	0	0	0	0	0	0	18.6481	0	0	0	0	0	0	2.74828	0
g76224.t1	Tf2-9_31	Transposon Tf2-9 polyprotein (Fragment)	0	0	0	0	0	0	0	0	0	0	0	0	0	0	0
g20298.t1	LOC103524116	uncharacterized protein LOC103524116	0	0	0	0	0	0	0	0	0	0	0	0	0	0	0
g493942.t1			0	0	0	0	0	0	0	0	0	0	0	0	0	0	0
g352386.t1			0	0	0	0	0	0	0.267297	0	0	0	0	0	0	0	0
g50984.t1	NCL1_49388	Uncharacterized protein	0	0	0	0	0	0	0	0	0	0	0	0	0	0	0
g200010.t1	pol	Pro-Pol polyprotein (Pr125Pol) [Cleaved into: Protease/Reverse transcriptase/ribonuclease H (EC 2.7.7.49) (EC 2.7.7.7) (EC 3.1.26.4) (EC 3.4.23.-) (p87Pro-RT-RNaseH); Protease/Reverse transcriptase (EC 2.7.7.49) (EC 2.7.7.7) (EC 3.4.23.-) (p65Pro-RT); Ribonuclease H (RNase H) (EC 3.1.26.4); Integrase (IN) (EC 2.7.7.-) (EC 3.1.-.-) (p42In)]	0	0	0	0	0	0	0	0	0	0	0	0	0	0	0
g385816.t1	NCL1_22128	Uncharacterized protein	0	0	0	0	0	0	0	0	0	0	0	0	0	0	0
g293012.t1			0	0	0	0	0	0	0	0	0	0	0	0	0	0	0
g107014.t1			0	0	0	0	0	0	0	0	0	0	0	0	0	0	0
g404500.t1	X975_04033	Transposable element Tcb2 transposase (Fragment)	0	0	0	0	0	0	0	0	0	0	0	0	0	0	0
g357114.t1	Tf2-11_137	Transposon Tf2-11 polyprotein	0	0	0	0	6.76325	0	0.00739437	0	0	0	0	0	0	0	0
g222494.t1	POL	Retrovirus-related Pol polyprotein from transposon 412 [Includes: Protease (EC 3.4.23.-); Reverse transcriptase (EC 2.7.7.49); Endonuclease]	0	0	0	0	0	0	0	0	0	0	0	0	0	0	0
g176646.t1		Transposable element Tcb1 transposase (Transposable element Barney transposase)	0	0	0	0	0	0	0	0	0	0	0	0	0	0	0
g414444.t1	SIN3B	Paired amphipathic helix protein Sin3b (Histone deacetylase complex subunit Sin3b) (Transcriptional corepressor Sin3b)	0.776204	1.66048	0.796062	1.46865	1.17481	0.180945	1.88007	1.5176	0.908604	0.740372	0.245092	1.05648	0.449127	0.911916	0.854584
g55031.t1	pol	Pro-Pol polyprotein (Pr125Pol) [Cleaved into: Protease/Reverse transcriptase/ribonuclease H (EC 2.7.7.49) (EC 2.7.7.7) (EC 3.1.26.4) (EC 3.4.23.-) (p87Pro-RT-RNaseH); Protease/Reverse transcriptase (EC 2.7.7.49) (EC 2.7.7.7) (EC 3.4.23.-) (p65Pro-RT); Ribonuclease H (RNase H) (EC 3.1.26.4); Integrase (IN) (EC 2.7.7.-) (EC 3.1.-.-) (p42In)]	0	0	0	0	0	0	0	0	0	0	0	0	0	0	0
g433655.t1	MTO1	Protein MTO1 homolog, mitochondrial	0.853296	1.52451	0.999284	1.11202	1.45015	0.446873	1.09463	0.966994	1.41786	0.973667	1.18045	1.00546	0.87312	0.825991	1.15055
g430099.t1		Dynein beta chain, ciliary	0	0	0	0	0	0	0.141361	0	0	0	0	0	0	0	0
g241126.t1			0	0	0	0	0	0	0	0	0	0	0	0	0	0	0
g244645.t1			0	0	0	0	0	0	0	0	0	0	0	0	0	0	0
g111152.t1			0	4.76641	0	2.47298	0	0	0	0	0	5.46345	0	1.97771	2.65215	0	0
g396667.t1	WH47_02875	Histone-lysine N-methyltransferase SETMAR	0	0	0	0	0	0	0	0	0	0	0	0	0	0	0
g273097.t1	X975_01499	Gag-Pol polyprotein (Fragment)	0	0	0	0	0	0	0	0	0	0	0	0	0	0	0
g254599.t1	NCL1_20138	Uncharacterized protein	4.70193	0	0	7.50191	2.54174	0	0	0	0	1.97332	0	0	0	1.57905	0
g303455.t1			0	0	0	0	0	0	0	0	0	0	0	0	0	0	0
g218745.t1			0	0	0	0	0	0	0	0	0	0	0	0	0	0	0
g198161.t1	NCL1_57459	Uncharacterized protein	0	0	0	0	0	0	0	0	0	0	0	0	0	0	0
g237305.t1	X975_12067	Reverse transcriptase domain-containing protein (Fragment)	0	0.23121	0.165548	0	0	0	0	0	0	0	0	0.178046	0	0	0
g492688.t1		Transposable element Tcb2 transposase	0	0	0	0	0	0	0	0	0	0	0	0	0	0	0
g477961.t1	X-element\ORF2	Probable RNA-directed DNA polymerase from transposon X-element (EC 2.7.7.49) (Reverse transcriptase)	0	0.175197	0.24482	0.363815	0.221085	0	0.928258	0.783415	1.591	0.0915205	0.605311	0.27409	0.123288	0	1.88955
g234077.t1			0	0	0	0	0	0	0	0	0	0	0	0	0	0	0
g366764.t1	AVEN_193137_1	Myb_DNA-bind_5 domain-containing protein	0	0	0	0	0	0	0	0	0	0	0	0	0	0	0
g404596.t1	TY3B-G	Transposon Ty3-G Gag-Pol polyprotein (Gag3-Pol3) (Transposon Ty3-1 TYA-TYB polyprotein) [Cleaved into: Capsid protein (CA) (p24); Spacer peptide p3; Nucleocapsid protein p11 (NC); Ty3 protease (PR) (EC 3.4.23.-) (p16); Spacer peptide J; Reverse transcriptase/ribonuclease H (RT) (RT-RH) (EC 2.7.7.49) (EC 2.7.7.7) (EC 3.1.26.4) (p55); Integrase p61 (IN); Integrase p58 (IN)]	0	0	0	0	0	0	0	0	0	0	0	0	0	0	0
g150563.t1	pol	Retrovirus-related Pol polyprotein from transposon 17.6 [Includes: Protease (EC 3.4.23.-); Reverse transcriptase (EC 2.7.7.49); Endonuclease]	0	0	0	0	0	0	0	0	0	0	0	0	0	0	0
g130500.t1			0	0	0	0	0	0	0	0	0	0	0	0	0	0	0
g351940.t1	B7P43_G04223	Uncharacterized protein (Fragment)	0	0	0	0	0	0	0	0	0	0	0	0	0	0	0
g298096.t1			0	0	0	0	0	0	0	0	0	0	0	0	0	0	0
g380415.t1			0	0	0	0	0	0	0	0	0	0	0	0	0	0	0
g286966.t1			0	0	0	0	0	0	0	0	0	0	0	0	0	0	0
g78992.t1			0	0	0	0	0	0	0	0	0	0	0	0	0	0	0
g416412.t1		Putative transposable element (Fragment)	0	0	0	0	0	0	0	0	0	0	0	0	0	0	0
g461382.t1	tc3a	Transposable element Tc3 transposase	0	0	0	0	0	0	0	0	0	0	0	0	0	0	0
g175004.t1	TY3B-I	Transposon Ty3-I Gag-Pol polyprotein (Gag3-Pol3) (Transposon Ty3-2 TYA-TYB polyprotein) [Cleaved into: Capsid protein (CA) (p24); Spacer peptide p3; Nucleocapsid protein p11 (NC); Ty3 protease (PR) (EC 3.4.23.-) (p16); Spacer peptide J; Reverse transcriptase/ribonuclease H (RT) (RT-RH) (EC 2.7.7.49) (EC 2.7.7.7) (EC 3.1.26.4) (p55); Integrase p52 (IN); Integrase p49 (IN)]	0	0	0	0	0	0	0	0	0	0	0	0	0	0	0
g383009.t1	AVEN_71424_1	DUF1758 domain-containing protein (Fragment)	0	0	0	0	0	0	0	0	0	0	0	0	0	0	0
g375820.t1	Dnajc11	DnaJ homolog subfamily C member 11	6.74308	6.39652	7.33631	6.69288	4.66011	2.88286	5.71803	6.07399	6.38492	6.45313	6.93429	7.8712	8.33194	14.7952	8.56275
g67672.t1	g.5351	Uncharacterized protein (Fragment)	0	0	0	0	0	0	0	0	0	0	0	0	0	0	0
g491570.t1			0	0	0	0	0	0	0	0	0	0	0	0	0	0	0
g311170.t1			0	0	0	0	0	0	0	0	0	0	0	0	0	0	0
g21448.t1			0	0	0	0	0	0	0	0	0	0	0	0	0	0	0
g89775.t1			0	0	0	0	0	0	0	0	0	0	0	0	0	0	0
g76819.t1			0	0	0	0	0	0	0	0	0	0	0	0	0	0	0
g380800.t1		DUF4817 domain-containing protein	0	0	0	0	0	0	0	0	0	0	0	0	0	0	0
g57547.t1			0	0	0	0	0	0	0	0	0	0	0	0	0	0	0
g417736.t1			0	0	0	0	0	0	0	0	0	0	0	0	0	0	0
g276904.t1	X975_23274	Retrovirus-related Pol polyprotein from transposon 412 (Fragment)	0	0	0	0	0	0	0	0	0	0	0	0	0	0	0
g355888.t1			0	0	0	0	0	0	0	0	0	0	0	0	0	0	0
g96901.t1	X975_03256	Transposable element Tcb1 transposase (Fragment)	0	0	0	0	0	0	0	0	0	0	0	0	0	0	0
g4935.t1	brf2	Transcription factor IIIB 50 kDa subunit (B-related factor 2) (BRF-2)	2.09985	1.32462	1.64089	1.6466	1.61129	0.334346	1.85903	0.810875	0.615986	0.732251	1.72708	0.956857	0.637829	0.747042	1.26141
g160178.t1	AVEN_23434_1	Uncharacterized protein	0	0	0	0	0	0	0	0	0	0	0	0	0	0	0
g14342.t1			0	0	0	0	0	0	0	0	0	0	0	0	0	0	0
g270865.t1		Transposable element Tcb1 transposase (Transposable element Barney transposase)	0	0	0	0	0	0	0	0	0	0	0	0	0	0	0
g11455.t1			0	0	0	0	0	6.86124	0	0	0	0	0	0	0	0	0
g300158.t1	NCL1_57192	Uncharacterized protein	0	0	0	0	0	0	0	0	0	0.428131	0	0	0	0	0
g204101.t1			0	0	0	0	0	0	0	0	0	0	0	0	0	0	0
g150095.t1			0	0	0	0	0	0	0	0	0	0	0	0	0	0	0
g71175.t1	POL_663	Retrovirus-related Pol polyprotein from transposon 412	0	0	0	0	0	0	0	0	0	0	0	0	0	0	0
g294206.t1			0	0	0	0	0	0	0	0	0	0	0	0	0	0	0
g234995.t1		Putative transposable element	0	0	0	0	0	0	0	0	0	0	0	0	0	0	0
g432632.t1	X975_14933	Transposable element Tcb2 transposase (Fragment)	0	0	0	0	0	0	0	0	0	0	0	0	0	0	0
g49947.t1		Putative DD41D transposase	0	0	0	0	0	0	0	0	0	0	0	0	0	0	0
g194036.t1			0	0	0	0	0	0	0	0	0	0	0	0	0	0	0
g288028.t1		Transposable element Tcb2 transposase	0	0	0	0	0	0	0	0	0	0	0	0	0	0	0
g139752.t1			0	0	0	0	0	0	0	0	0	0	0	0	0	0	0
g414504.t1		Transposable element Tcb2 transposase	0	0	0	0	0	0	0	0	0	0	0	0	0	0	0
g440028.t1		Putative transposable element (Fragment)	0	0	0	0	0	0	0	0	0	0	0	0	0	0	0
g378199.t1	pol_4433	Retrovirus-related Pol polyprotein from transposon opus	0	0	0	0	0	0	0	0	0	0	0	0	0	0	0
g36531.t1	NCL1_52425	Uncharacterized protein	0	0	0	0	0	0	0	0	0	0	0	0	0	0	0
g175546.t1			0	0	0	0	0	0	0	0	0	0	0	0	0	0	0
g40285.t1	Tf2-9_449	Transposon Tf2-9 polyprotein	0	0	0	0	0	0	0	0	0	0	0	0	0	0	0
g227369.t2	Mo25	Protein Mo25 (dMo25)	0	0	0	0.34836	0	0	0.357301	0	0	0	0	0	0	0	0
g61585.t1	pol	Retrovirus-related Pol polyprotein from transposon opus [Includes: Protease (EC 3.4.23.-); Reverse transcriptase (EC 2.7.7.49); Endonuclease]	0	0	0	0	0	0	0	0	0	0	0	0	0	0	0
g255104.t1			0	0	0	0	0	0	0	0	0	0	0	0	0	0	0
g450524.t1			0.68188	0.482368	0	0	0	0	0	0	0	0	0	0	0	0	0
g181409.t1	AVEN_138680_1	Uncharacterized protein	0	0	0	0	0	0	1.53766	0	0	0	0	0	0	0	0
g83318.t1	TY3B-I_943	Transposon Ty3-I Gag-Pol polyprotein (Fragment)	0	0	0	0	0	0	0	0	0	0.040021	0	0	0	0	0
g53317.t1			0	0	0	0	0	0	0	0	0	0	0	0	0	0	0
g282828.t1	RTase_633	Putative RNA-directed DNA polymerase from transposon BS	0	0	0	0	0	0	0	0	0	0	0	0	0	0	0
g501092.t1		Uncharacterized protein	0	0	0	0	0.135075	0	0	0	0	0	0	0	0	0	0
g310686.t1			0	0	0	0	0	0	0	0	0	0	0	0	0	0	0
g103388.t1			0	0	0	0	0	0	0	0	0	0	0	0	0	0	0
g166619.t1			0	0	0	0	0	0	0	0	0	0	0	0	0.355093	0	0
g301553.t1	NCL1_46647	Uncharacterized protein	0	0	0.138255	0	0	0	0.131091	0.532554	0	0.0860489	0	0	0	0	0
g109288.t1		Transposable element Tcb2 transposase	0	0	0	0	0	0	0	0	0	0	0	0	0	0	0
g95732.t1			0	0	0	0	8.40946	0	0	0	0	0	0	0	0	0	1.73183
g305135.t1	NCL1_30227	Transposable element Tcb2 transposase	0	0	0	0	0	0	0	0	0	0	0	0	0	0	0
g66721.t1	EAI_04805	Histone-lysine N-methyltransferase SETMAR (Fragment)	0	0	58.8483	4.73642	0	0	0	0	0	0	0	2.56179	0	0	0
g455764.t1	AVEN_258129_1	Uncharacterized protein	0	0	0	0	0	0	0	0	0	0	0	0	0	0	0
g439718.t1			0	0	0	0	0	0	0	0	0	0	0	0	0	0	0
g82168.t1	EAI_04805	Histone-lysine N-methyltransferase SETMAR (Fragment)	0	0	0	0	0	0	0	0	0	0	0	0	0	0	0
g412197.t1	X975_17282	Retrovirus-related Pol polyprotein from transposon 17.6 (Fragment)	0	0	0	0	0	0	0	0	0	0	0	0	0	0	0
g232293.t1	X975_23751	Transposable element Tcb1 transposase (Fragment)	0	0	0	0	0	0	0	0	0	0	0	0	0	0	0
g312441.t1	NCL1_19757	Uncharacterized protein	0	0	0	0	0	0	0.412815	0	0	0	0	0	0	0	0
g470429.t1	Yeats4	YEATS domain-containing protein 4 (Glioma-amplified sequence 41 homolog) (Gas41)	34.0176	41.7431	38.3302	46.6997	45.0793	18.3397	53.0837	33.1004	35.3996	23.5266	23.5799	24.4462	25.4981	13.3526	36.6417
g148274.t1	TIGD1	Tigger transposable element-derived protein 1	0	0	0	0	0	0	0	0	0	0	0	0.232019	0	0	0.313986
g74591.t1	RE1_79	Retrovirus-related Pol polyprotein from transposon RE1	0	0	0	0	0	0	0	0	0	0	0	0	0	0	0
g29068.t1	AVEN_99953_1	Integrase catalytic domain-containing protein	0	0	0	0	0	0	0	0	0	0	0	0	0	0	0
g284904.t1	AVEN_49017_1	HTH_38 domain-containing protein	0	0	0	0	0	0	0	0	0	0	0	0	0	0	0
g457123.t1	AVEN_195207_1	DDE_3 domain-containing protein	0	0	0	0	0	0	0	0	0	0	0	0	0	0	0
g497545.t1	NCL1_49804	Transposable element Tcb1 transposase	0	0	0	0	0	0	0	0	0	0	0	0	0	0	0
g410185.t1		Transposable element Tcb2 transposase	0	0	0	0	0	0	0	0	0	0	0	0	0	0	0
g302116.t1		Transposable element Tcb2 transposase	0.199258	0	0	0	0	0	0	0	0	0	0	0	0	0	0
g291945.t1	pol	Retrovirus-related Pol polyprotein from transposon 297 [Includes: Protease (EC 3.4.23.-); Reverse transcriptase (EC 2.7.7.49); Endonuclease]	0	0	0	0	0	0	0	0	0.11918	0	0	0	0	0	0
g118984.t1			0	0	0	0	0	0	0	0	0	0	0	0	0	0	0
g112880.t1	EAG_01148	Uncharacterized protein (Fragment)	0	0	0	0	0	0	0	0	0	0	0	0	0	0	0
g47950.t1			0	0	0	0	0	0	0	0	0	0	0	0	0	0	0
g454392.t1		Transposable element Tcb1 transposase (Transposable element Barney transposase)	0	0	0	0	0	0	0	0	0	0	0	0	0	0	0
g169818.t1		Transposable element Tcb2 transposase	0	0	0	0	0	0	0	0	0	0	0	0	0	0	0
g449911.t1	SETMAR	Histone-lysine N-methyltransferase SETMAR (SET domain and mariner transposase fusion protein) (Metnase) [Includes: Histone-lysine N-methyltransferase (EC 2.1.1.357); Transposon Hsmar1 transposase (EC 3.1.-.-)]	0	0	0	0	0	0	0	0	0.33631	0	0	0	0	0	0
g330908.t1			0	0	0	0	0	0	0	0	0	0	0	0	0	0	0
g323636.t1			0	0	0	0	0	0	0	0	0	0	0	0	0	0	0
g119467.t1			0	0	0	0	0	0	0	0	0	0	0	0	0	0	0
g476345.t1	TY3B-I	Transposon Ty3-I Gag-Pol polyprotein (Gag3-Pol3) (Transposon Ty3-2 TYA-TYB polyprotein) [Cleaved into: Capsid protein (CA) (p24); Spacer peptide p3; Nucleocapsid protein p11 (NC); Ty3 protease (PR) (EC 3.4.23.-) (p16); Spacer peptide J; Reverse transcriptase/ribonuclease H (RT) (RT-RH) (EC 2.7.7.49) (EC 2.7.7.7) (EC 3.1.26.4) (p55); Integrase p52 (IN); Integrase p49 (IN)]	0	0	0	0	0	0	0	0	0	0	0	0	0	0	0
g410784.t1			0	0	0	0	0	0	0	0	0	0	0	0	0	0	0
g126600.t1	AVEN_241334_1	Uncharacterized protein	0	0	0	0	0	0	0	0	0	0	0	0	0	0	0
g72754.t1			5.95904	3.8877	4.48539	4.53978	558.232	40.7686	5.24477	6.55157	177.295	2.68221	3.4559	104.947	245.082	2.71375	514.245
g397709.t1	EVAR_67071_1	Uncharacterized protein	0	0	0	0	0	0	0	0	0	0	0	0	0	0	0
g384703.t1	TIGD1	Tigger transposable element-derived protein 1	0	0	0	0	0	0	0	0	0	0	0	0	0	0	0
g37675.t1			0	0	0	0	0	0	0	0	0	0	0	0	0	0	0
g204222.t1			0	0	0	0	0	0	0	0	0	0.308752	0	0	0	0	0
g146351.t1	Msrb1	Methionine-R-sulfoxide reductase B1 (MsrB1) (EC 1.8.4.12) (EC 1.8.4.14) (Selenoprotein X) (SelX)	51.0879	54.5809	45.0233	40.2136	62.3581	26.3692	42.1292	36.5369	40.2706	22.6056	30.6199	50.3522	58.3346	17.3953	61.6695
g154987.t1	pol	Pro-Pol polyprotein (Pr125Pol) [Cleaved into: Protease/Reverse transcriptase/ribonuclease H (EC 2.7.7.49) (EC 2.7.7.7) (EC 3.1.26.4) (EC 3.4.23.-) (p87Pro-RT-RNaseH); Protease/Reverse transcriptase (EC 2.7.7.49) (EC 2.7.7.7) (EC 3.4.23.-) (p65Pro-RT); Ribonuclease H (RNase H) (EC 3.1.26.4); Integrase (IN) (EC 2.7.7.-) (EC 3.1.-.-) (p42In)]	0	0	0	0	0	0	0	0	0	0	0	0	0	0	0
g374592.t1	pol_1560	Retrovirus-related Pol polyprotein from transposon 297	0	0	0	0	0	0	0	0	0	0	0	0	0	0	0
g373803.t1	AVEN_260836_1	Uncharacterized protein	0	0	0	0	0	0	0	0	0	0	0	0	0	0	0
g260115.t1	PHACTR2_0	Phosphatase and actin regulator 2	0	0	0	0	0	0	0	0	0	0	0	0	0	0	0
g345145.t1	X975_14853	Retrovirus-related Pol polyprotein from transposon 297 (Fragment)	0	0	0	0	0	0	0	0	0	0	0	0	0	0	0
g327692.t1			0	0	0	0	0	0	0	0	0	0	0	0	0.328408	0	0
g399130.t1	AVEN_174316_1	Uncharacterized protein	0	0	0	0	0	0	0	0	0	0	0	0	0	0	0
g220966.t1	AVEN_117002_1	Uncharacterized protein	0	0	0	0	0	0	0	0	0	0	0	0	0	0	0
g215730.t1		Putative retrovirus-related pol polyprotein from transposon opus (Fragment)	0	0	0	0	0	0	0	0	0	0	0	0	0	0	0
g212098.t1	TCB1_888	Transposable element Tcb1 transposase	0	0	0	0	0	0	0	0	0	0	0	0	0	0	0
g416325.t1			0	0	0	0	0.241039	0	0	0	0	0	0	0	0	0	0
g352798.t1			0	0	0	0	0	0	0	0	0	0	0	0	0	0	0
g275733.t1			0	0	0	0	0	0	0	0	0	0	0	0	0	0	0
g189736.t1	X975_17450	Transposable element Tcb2 transposase (Fragment)	0	0	0	0	0	0	0	0	0	0	0	0	0	0	0
g17430.t1	X975_23399	Transposable element Tc1 transposase (Fragment)	0	0	0	0	0	0	0	0	0	0	0	0	0	0	0
g250845.t2	NCAM1	Neural cell adhesion molecule 1 (N-CAM-1) (NCAM-1)	5.6388	8.13711	6.2423	6.45321	7.06698	2.02919	8.87808	4.52736	3.5775	4.15879	5.38101	4.30731	6.68501	2.77091	6.16796
g469450.t1			0	0	0	0	0	0	0	0	0	0	0	0	0	0	0
g444340.t1	TCB2_269	Transposable element Tcb2 transposase	0	0	0	0	0	0	0	0	0	0	0	0	0	0	0
g487128.t1	AVEN_274169_1	Uncharacterized protein	0	0	0	0	0	0	0	0	0	0	0	0	0	0	0
g302416.t1	X975_16630	Retrovirus-related Pol polyprotein from transposon 412 (Fragment)	0	0	0	0	0	0	0	0	0	0	0	0	0	0	0
g412552.t1			0	0	0	0	0	0	0	0	0	0	0	0	0	0	0
g25831.t1			0	0	0	0	0	0	0	0	0	0	0	0	0	0	0
g400203.t1		Putative LOC100569746 [Acyrthosiphon pisum] (Fragment)	0	0	0	0	0	0	0	0	0	0	0	0	0	0	0
g352169.t1			0	0	0	0	0	0	0	0	0	0	0	0	0	0	0
g304548.t1	AVEN_153829_1	Integrase catalytic domain-containing protein	0	0	0	0	0	0	0	0	0	0	0	0	0	0	0
g14590.t1			0	0	0	0	0	0	0	0	0	0	0	0	0	0	0
g290275.t1		Transposable element Tcb2 transposase	0	0	0	0	0	0	0	0	0	0	0	0	0	0	0
g57682.t1	g.40281	Uncharacterized protein (Fragment)	0	0	0	0	0	0	0	0	0	0	0	0	0	0	0
g223631.t1		Transposable element Tcb2 transposase	0	0	0	0	0	0	0	0	0	0	0	0	0	0	0
g35957.t1			0	0	0	0	0	0	0	0	0	0	0	0	0	0	0
g219303.t1			0	0	0	0	0	0	0	0	0	0	0	0	0	0	0
g29661.t1	tc1a_416	Transposable element Tc1 transposase	0	0	0	0	0	0	0	0	0	0	0	0	0	0	0
g233688.t1	X975_15233	Transposable element Tcb2 transposase (Fragment)	0	0	0	0	0	0	0	0	0	0	0	0	0	0	0
g232586.t1			0	0	0	0	0	0	0.251756	0	0	0	0	0	0.313803	0.258948	0
g15543.t1	AVEN_75581_1	Integrase catalytic domain-containing protein	0	0	0	0	0	0	0	0	0	0	0	0	0	0	0
g6177.t1	POL	Retrovirus-related Pol polyprotein from transposon 412 [Includes: Protease (EC 3.4.23.-); Reverse transcriptase (EC 2.7.7.49); Endonuclease]	0	0	0	0	0	0	0	0	0	0	0	0	0	0	0
g302988.t1			0	0	0	0	0	0	0	0	0	0	0	0	0	0	0
g409739.t1	ZMYM1	Zinc finger MYM-type protein 1	0	0	0	0	0	0	0	0	0	0	0	0	0	0	0
g53899.t1			0	0	0	0	0	0	0	0	0	0	0	0	0	0	0
g89581.t1			142.844	173.32	277.965	138.253	90.8651	26.7385	239.351	115.635	67.9651	219.8	361.405	51.3691	70.5888	32.0913	44.5045
g435386.t1			0	0	0	0	0	0	0.969193	0	0	0	0	0	0	0	0
g492553.t1		Transposable element Tcb1 transposase (Transposable element Barney transposase)	0	0	0	0	0	0	0	0	0	0	0	0	0	0	0
g277736.t1			0	0	0	0	0	0	0	0.883516	0	0	0	0	0	0	0
g357041.t1	X-element\ORF2	Probable RNA-directed DNA polymerase from transposon X-element (EC 2.7.7.49) (Reverse transcriptase)	0	0	0	0	0	0	0	0	0	0	0	0	0	0	0
g329747.t1	AVEN_252130_1	DUF1758 domain-containing protein	0	0	0	0	0	0	0	0	0	0	0	0	0	0	0
g310498.t1	NCL1_22128	Uncharacterized protein	0	0	0	0	0	0	0	0	0	0	0	0	0	0	0
g265854.t1	NCL1_04060	HTH_48 domain-containing protein	0	0	0	0	0	0	0	0	0	0	0	0	5.3043	0	0
g131718.t1	NCL1_53147	HTH_Tnp_Tc3_2 domain-containing protein	0	0	0	0	0	0	0	0	0	0	0	0	0	0	0
g70436.t1	EVAR_73633_1	Uncharacterized protein	0	0	0	0	0	0	0	0	0	0	0	0	0	0	0
g45300.t1	Tf2-11_106	Transposon Tf2-11 polyprotein	0	0	0	0	0	0	0	0	0	0	0	0	0	0	0
g298257.t1			0	0	0	0	0	0	0	0	0	0	0	0	0	0	0
g265288.t1	AVEN_119040_1	Uncharacterized protein	0	0	0	0	0	0	0	0	0	0	0	0	0	0	0
g74395.t1			0	0	0	0	0	0	0	0	0	0	0	0	0	0	0
g246581.t1		Transposable element Tcb2 transposase	0	0	0	0	0	0	0	0	0	0	0	0	0	0	0
g137275.t1	AVEN_22402_1	Uncharacterized protein	0	0	0	0	0	0	0	0	0	0	0	0	1.57125	0	0
g103338.t1		Dimer_Tnp_hAT domain-containing protein (Fragment)	0	0	0	0	0	0	0	0	0	0	0	0	0	0	0
g497392.t1			0	0	0	0	0	0	0	0	0	0	0	0	0	0	0
g143180.t1	EVAR_73436_1	Uncharacterized protein	0	0	0	0	0	0	0	0	0	0	0	0	0	0	0
g375693.t1	ZMYM1	Zinc finger MYM-type protein 1	0	0	0	0	0	0	0	0	0	0	0	0	0	0	0
g137080.t1			0	0	0	0	0	0	0	0	0	0	0	0	0	0	0
g289832.t1	X975_01565	Transposable element Tcb2 transposase (Fragment)	0	0	0	0	0	0	0	0	0	0	0	0	0	0	0
g350778.t1	TY3B-I_1295	Transposon Ty3-I Gag-Pol polyprotein (Fragment)	0	0	0	0	0	0	0	0	0	0	0.0683139	0	0	0	0
g125692.t1	NCL1_10765	Transposable element Tcb1 transposase	0	0	0	0	0	0	0	0	0	0	0	0	0	0	0
g222155.t1	POL	Retrovirus-related Pol polyprotein from transposon 412 [Includes: Protease (EC 3.4.23.-); Reverse transcriptase (EC 2.7.7.49); Endonuclease]	0	0	0	0	0	0	0	0	0	0	0	0	0	0	0
g123927.t1	pol	Retrovirus-related Pol polyprotein from transposon 17.6 [Includes: Protease (EC 3.4.23.-); Reverse transcriptase (EC 2.7.7.49); Endonuclease]	0	0	0	0	0	0	0	0	0	0	0	0	0	0	0
g450069.t1	TC3A	Transposable element Tc3 transposase	0	0	0	0	0	0	0	0	0	0	0	0	0	0	0.33253
g371711.t1			0.622146	1.80649	4.83661	0.440071	0	0	1.26759	0.811281	2.76337	2.07807	0.861114	0.617269	0.688875	0.541797	0.898678
g302040.t1	ORF1_32	Nucleic-acid-binding protein from transposon X-element (Fragment)	0	0	0	0	0	0	0	0	0	0	0	0	0	0	0
g298531.t1	TCB1_797	Transposable element Tcb1 transposase	0	0	0	0	0	0	0	0	0	0	0	0	0	0	0
g332690.t1			0	0	0	0	0	0	0	0	0	0	0	0	0	0	0
g401912.t1	TCB2_50	Transposable element Tcb2 transposase (Fragment)	0	0	0	0	0	0	0	0	0	0	0	0	0	0	0
g468438.t1	X975_14933	Transposable element Tcb2 transposase (Fragment)	0	0	0	0	0	0	0	0	0	0	0	0	0	0	0
g409632.t1	pol	RNA-directed DNA polymerase from mobile element jockey (EC 2.7.7.49) (Reverse transcriptase)	0	0	0	0	0	0	0	0	0	0	0	0	0	0	0
g308716.t1			0	0	0	0.376104	1.27092	0.232974	0	0	0	0.707176	1.45191	0	0	0.472783	0
g182736.t1	NCL1_40408	Uncharacterized protein	0	0	0	0	0	0	0	0	0	0	0	0	0	0	0
g105821.t1	NCL1_21894	HTH_48 domain-containing protein	0	0	0	0	0	0	0	0	0	0	0	0	0	0	0
g153743.t1			0	0	0	0	0	0	0	0	0	0	0	0	0	0	0
g50816.t1	smarcal1	SWI/SNF-related matrix-associated actin-dependent regulator of chromatin subfamily A-like protein 1 (EC 3.6.4.-) (HepA-related protein) (Sucrose nonfermenting protein 2-like 1)	0.735975	0.933144	1.66209	1.0556	0.756972	0.4291	0.700608	0.70674	1.11005	0.944151	1.65967	1.13683	1.32161	1.16201	1.54441
g425290.t1	serhl	Serine hydrolase-like protein (EC 3.1.-.-)	3.51834	3.15585	5.50263	4.24072	4.96076	1.5872	3.45834	2.17207	3.36692	3.95842	2.06219	3.09602	3.46577	4.25697	4.09328
g16258.t1	NCL1_12277	Uncharacterized protein	0	0	0	0	0	0	0	0	0	0	0	0	0	0	0
g52423.t1			0	0	0	0	0	0	0	0	0	0	0	0	0	0	0
g471279.t1	tc1a	Transposable element Tc1 transposase	0	0	0	0	0	0	0	0	0	0	0	0	0	0	0
g469363.t1	NCL1_27094	Uncharacterized protein	0	0	0	0	0	0	0	0.198864	0	0	0	0	0	0	0
g18286.t1		Uncharacterized protein (Fragment)	0	0	0	0	0	0	0	0	0	0	0	0	0	0	0
g382527.t1	X975_17243	Gag-Pol polyprotein (Fragment)	0	0	0	0	0	0	0	0	0	0	0	0	0	0	0
g397281.t1	pol	Retrovirus-related Pol polyprotein from transposon 17.6 [Includes: Protease (EC 3.4.23.-); Reverse transcriptase (EC 2.7.7.49); Endonuclease]	0	0	0	0	0	0	0	0	0	0	0	0	0	0	0
g112940.t1	AVEN_56053_1	Integrase catalytic domain-containing protein (Fragment)	0	0	0.0497594	0	0	0	0	0.0647575	0	0	0	0	0	0	0
g373827.t1	105261593	Uncharacterized protein	0	0	0	0	0	0	0	0	0	0	0	0	0	0	0
g56553.t1	AVEN_77990_1	Uncharacterized protein	0	0	0	0	0	0	0	0	0	0	0	0	0	0	0
g52311.t1			0	0	0	0	0	0	4.28422	0	0	0	0	0	0	0	0
g359441.t1	R1A1-element\ORF2	Putative 115 kDa protein in type-1 retrotransposable element R1DM (ORF 2) (Putative 115 kDa protein in type I retrotransposable element R1DM)	0	0	0	0	0	0	0	0	0	0	0	0	0	0	0
g211281.t1			0	0	0	0	0	0	0	0	0	0	0	0	0	0	0
g432752.t1		Uncharacterized protein (Fragment)	0	0	0	0	0	0	0	0	0	0	0	0	0	0	0
g313726.t1			25.5481	21.2623	26.8128	27.5768	17.6594	4.96287	16.5232	34.4689	34.1455	17.3954	18.9875	17.8051	16.3343	3.22323	17.78
g252354.t1	X975_23399	Transposable element Tc1 transposase (Fragment)	0	0	0	0	0	0	0	0	0	0	0	0	0	0	0
g45441.t1	ORF183876	Helitron_like_N domain-containing protein (Fragment)	0	0	0	0	0	0	0	0	0	0	0	0	0	0	0
g425527.t1	105261593	Uncharacterized protein	0	0	0	0	0	0	0	0	0	0	0	0	0	0	0
g256631.t1			0	0	0	0	0	0	0	0	0	0	0	0	0	0	0
g56203.t1	WN55_06996	DUF4817 domain-containing protein	0	0	0	0	0	0	0	0	0	0	0	0	0	0	0
g20121.t1			0	0	0	0	0	0	0	0	0	0	0	0	0	0	0
g276061.t1	TCB1_888	Transposable element Tcb1 transposase	0	0	0	0	0	0	0	0	0	0	0	0	0	0	0
g103195.t1			0	0	0	0	0	0	0	0	0	0	0	0	0	0	0
g200329.t1			0	0	0	0	0	0	0	0	0	0	0	0	0	0	0
g152968.t1	AVEN_115871_1	Integrase catalytic domain-containing protein	0	0	0	0.0718736	0	0	0	0	0	0	0	0	0	0	0
g63352.t1	AVEN_222683_1	DDE_3 domain-containing protein	0	0	0	0	0	0	0	0	0	0	0	0	0	0	0
g198403.t1	NCL1_32528	Adhesion G protein-coupled receptor B2	0	0	0	0	0	0	0	0	0	0	0	0	0	0	0
g464132.t1			0	0	0	0	0	0	0	0	0	0	0	0	0	0	0
g335543.t1			0	0	0	0	0	0	0	0	0	0	0	0	0	0	0
g197992.t1	AVEN_202033_1	Uncharacterized protein	0	0	0	0	0	0	0	0	0	0	0	0	0	0	0
g493745.t1	NCL1_31493	E3 ubiquitin-protein ligase RNF13	0	0	0	0	0	0	0	0	0	0	0	0	0	0	0
g411213.t1			0	0	0	0	0	0	0	0	0	0	0	0	0	0	0
g257124.t1	PPFIA4	Liprin-alpha-4 (Protein tyrosine phosphatase receptor type f polypeptide-interacting protein alpha-4) (PTPRF-interacting protein alpha-4)	0	1.27288	0.473982	1.54389	0.527554	0	0	1.15174	1.33687	0	0	0	0	1.19082	0
g313988.t1	AVEN_25625_1	Uncharacterized protein	0	0	0	0	0	0	0	0	0	0	0	0	0	0	0
g10559.t1			0	0	0	0	0	0	0	0	0	0	0	0	0	0	0
g359609.t1	NCL1_30227	Transposable element Tcb2 transposase	0	0	0	0	0	0	0	0	0	0	0	0	0	0	0
g176641.t1		Putative DD41D transposase	0	0	0	0	0	0	0	0	0	0	0	0	0	0	0
g472346.t1	RE2	Retrovirus-related Pol polyprotein from transposon RE2 (Retro element 2) (AtRE2) [Includes: Protease RE2 (EC 3.4.23.-); Reverse transcriptase RE2 (EC 2.7.7.49); Endonuclease RE2]	0	0	0	0	0	0	0	0	0	0	0	0	0	0	0
g362879.t1	NCL1_53065	Transposable element Tcb2 transposase	0.0928731	0	0	0	0	0	0	0	0	0	0	0	0	0	0
g140469.t1			0	0	0	0	0	0	0	0	0	0	0	0	0	0	0
g130203.t1			0	0	0	0	0	0	0	0	0	0	0	0	0	0	0
g271111.t1			0	0	0	0	0	0	0	0	0	0	0	0	0	0.142754	0
g17579.t1			0	0	0	0	0	0	0	0	0	0	0	0	0	0	0
g147879.t1	X975_01565	Transposable element Tcb2 transposase (Fragment)	0	0	0	0	0	0	0	0	0	0	0	0	0	0	0
g339283.t1	TY3B-I_479	Transposon Ty3-I Gag-Pol polyprotein (Fragment)	0	0	0	0	0	0	0	0	0	0	0	0	0	0	0
g295845.t1	AVEN_11437_1	Uncharacterized protein	0	0	0	0	0	0	0	0	0	0	0	0	0	0	0
g189503.t1			0	0	0	0	0.735796	0	0	0	0	0	0	0	0	0	0
g118178.t1			0	0	0	0	0	0	0	0	0	0	0	0	0	0	0
g20995.t1	AVEN_44627_1	RNase H domain-containing protein	0	0	0	0	0	0	0	0	0	0	0	0	0	0	0
g9748.t1			0	0	0	0	0	0	0	0	0	0	0	0	0	0	0
g174081.t1			0	0	0	0	0	0	0	0	0	0	0	0	0	0	0
g287639.t1	NCL1_38081	HTH_48 domain-containing protein	0	0	0	0	0	0	0	0	0	0	0	0	0	0	0
g485157.t1	AVEN_193675_1	Integrase catalytic domain-containing protein	0	0	0.140835	0	0	0	0	0.180752	0	0	0	0	0	0	0
g38460.t1	TCB1_888	Transposable element Tcb1 transposase	0	0	0	0	0	0	0	0	0	0	0	0	0	0	0
g71971.t1	POGK	Pogo transposable element with KRAB domain	0	0	0	0	0	0	0	0	0	0	0	0	0	0	0
g388666.t1	TY3B-I_479	Transposon Ty3-I Gag-Pol polyprotein (Fragment)	0	0	0	0	0	0	0	0	0	0	0	0	0	0	0
g13220.t1		Uncharacterized protein (Fragment)	0	0	0	0	0	0	0	0	0	0	0	0	0	0	0
g488926.t1	RTase_185	Putative RNA-directed DNA polymerase from transposon BS	0	0	0	0.315045	0	0	0	0	0	0	0	0	0	0	0
g392229.t1			0	0	0	0	0	0	0	0	0	0	0	0	0	0	0
g187842.t1	AVEN_106165_1	DUF1758 domain-containing protein	0	0	0	0.146445	0.0787829	0	0	0	0	0	0	0	0	0	0
g41672.t1			0	0	0	0	0	0	0	0	0	0	0	0	0	0	0
g362078.t1	X975_16630	Retrovirus-related Pol polyprotein from transposon 412 (Fragment)	0	0	0	0	0	0	0	0	0	0	0	0	0	0	0
g452292.t1			0	0	0	0	0	0	0	0	0	0	0	0	0	0	0
g421533.t1	MOS1T	Mariner Mos1 transposase (Fragment)	0	0	0	0	0	0	0	0	0	0	0	0	0	0	0
g300696.t1	POLX_1675	Retrovirus-related Pol polyprotein from transposon TNT 1-94	0	0	0	0	0	0	0	0	0	0	0	0	0	0.24354	0
g7630.t1	AVEN_194076_1	HTH_Tnp_Tc3_2 domain-containing protein	0	0	0	0	0	0	0	0	0	0	0	0	0	0	0
g215791.t1	ORF1	Nucleic-acid-binding protein from transposon X-element	0	0	0	0	0	0	0.121543	0	0	0.0259313	0	0	0	0	0
g17666.t1	RTase	Probable RNA-directed DNA polymerase from transposon BS (EC 2.7.7.49) (Reverse transcriptase)	0	0	0	0	0	0	0	0	0	0	0	0	0	0	0
g174291.t1	EVAR_103568_1	Uncharacterized protein	0	0	0	0	0	0	0	0	0	0	0	0	0	0	0
g100677.t1	105261593	Uncharacterized protein	0	0	0	0	0	0	0	0	0	0	0	0	0	0	0
g109974.t1			0	0	0	0	0	0	0	0	0	0	0	0	0	0	0
g144762.t1			0	0	0	0	0	0	0	0	0	0	0	0	0	0	0
g442998.t1	X-elementORF2_834	Putative RNA-directed DNA polymerase from transposon X-element	0	0	0	0	0	0	0	0	0	0	0	0	0	0	0
g117876.t1	AVEN_261794_1	Sulfhydryl oxidase (EC 1.8.3.2)	0	0	0	0	0	0	2.65298	0	0	0	0	1.61052	0	0	0
g386504.t1	X975_09140	Transposable element Tcb1 transposase (Fragment)	0	0	0	0	0	0	0	0	0	0	0	0	0	0	0
g504446.t1			0	0	0	0	0	0	0	0	0	0	0	0	0	0	0
g460364.t1			0	0	0	0	0	0	0	0	0	0	0	0	0	0	0
g42197.t1	pol_3646	Retrovirus-related Pol polyprotein from transposon 17.6	0	0	0	0	0	0	0	0	0	0	0	0	0	0	0
g218364.t1	AVEN_85169_1	Uncharacterized protein	0	0	0	0	0	0	0	0	0	0	0	0	0	0	0
g425674.t1	tc1a_366	Transposable element Tc1 transposase	0	0	0	0	0	0	0	0	0	0	0	0	0	0	0
g265128.t1	TCB1_888	Transposable element Tcb1 transposase	0	0	0	0	0	0	0	0	0	0	0	0	0	0	0
g160500.t2	X975_27037	Transposable element Tcb2 transposase (Fragment)	0	0	0	0	0	0	0	0	0	0	0	0	0	0	0
g455986.t1		Putative transposable element (Fragment)	0	0	0	0	0	0	0	0	0	0	0	0	0	0	0
g394521.t1	TY3B-I_238	Transposon Ty3-I Gag-Pol polyprotein	0	0	0	0	0	0	0	0	0	0	0	0	0	0	0
g213482.t1			0	0	0	0	0	0	0	0	0	0	0	0	0	0	0
g499522.t1		Transposable element Tcb1 transposase (Transposable element Barney transposase)	0	0	0	0	0	0	0	0	0	0	0	0	0	0	0
g439628.t1	WN55_06996	DUF4817 domain-containing protein	0	0	0	0	0	0	0	0	0	0	0	0	0	0	0
g65787.t1			0	0	0	0	0	0	0	0	0	0	0	0	0	0	0
g376734.t1	jockeypol_351	RNA-directed DNA polymerase from mobile element jockey	0	0	0	0	0	0	0	0	0	0	0	0	0	0	0
g83717.t1	PGBD4_418	PiggyBac transposable element-derived protein 4	1.27575	0	0.454935	0	0	0	0	0	0	0	0	0	0.480406	0	0
g179025.t1			16.4567	33.1266	39.2441	61.8908	20.3339	9.10742	63.4925	27.6394	8.64751	11.8399	37.1655	5.1503	13.299	11.0534	28.708
g485409.t1	EVAR_67071_1	Uncharacterized protein	0	0	0	0	0	0	0	0	0	0	0	0	0	0	0
g130974.t1	WN55_05532	Uncharacterized protein	0	0	0	0	0	0	0	0	0	0.0979011	0	0	0	0	0
g127600.t1	WH47_05463	Uncharacterized protein	0	0	0	0	0	0	0	0	0	0	0	0	0	0	0
g57001.t1	NCL1_45911	Transposable element Tcb1 transposase	0	0	0	0	0	0	0	0	0	0	0	0	0	0	0
g504107.t1	AVEN_52796_1	Uncharacterized protein	0	0	0	0	0	0	0	0	0	0	0	0	0.332453	0	0
g479474.t1			0	0.337424	0	0.162942	0	0.10917	0	0	0	0.452708	0.300899	1.52839	0	0.220266	0.692318
g345111.t1			0	0	0	0	0	0	0	0	0	0	0	0	0	0	0
g156848.t1	Sema5b	Semaphorin-5B (Semaphorin-G) (Sema G)	0.811549	1.07755	0.959435	1.2775	0.805962	0.195994	0.867815	0.363558	0.364013	0.664722	0.526391	0.430767	0.418323	0.0246044	0.524569
g147701.t1	X975_23942	Uncharacterized protein (Fragment)	0	0	0	0	0	0	0	0	0	0	0	0	0	0	0
g296456.t1			0	0	0.163162	0	0	0.0751505	0	0.417239	0.250893	0	0.401528	0	0	0	0
g423606.t1	WN55_06996	DUF4817 domain-containing protein	0	0	0	0	0	0	0	0	0	0	0	0	0	0	0
g470143.t1			0	0	0	0	0	0	0	0	0	0	0	0	0	0	0
g121350.t1			0	0	0	0	0	0	0	0	0	0	0	0	0	0	0
g423735.t1	pol	Retrovirus-related Pol polyprotein from transposon 17.6 [Includes: Protease (EC 3.4.23.-); Reverse transcriptase (EC 2.7.7.49); Endonuclease]	0	0	0	0	0	0	0	0	0	0	0	0	0	0	0
g125342.t1	X975_05572	Transposable element Tcb2 transposase (Fragment)	0	0	0	0	0	0	0	0	0	0	0	0	0	0	0
g386380.t1			0	0	0	0	0	0	0	0	0	0	0	0	0	0	0
g381685.t1	TY3B-I_248	Transposon Ty3-I Gag-Pol polyprotein	0	0	0	0	0	0	0	0	0	0	0	0	0	0	0
g50640.t1			0	0	0	0	0	0	0	0	0	0	0	0	0	0	0
g450146.t1			0	0	0	0	0	0	0	0	0	0	0	0	0	0	0
g342903.t1	AVEN_120110_1	Integrase catalytic domain-containing protein (Fragment)	0	0	0	0	0	0	0	0	0	0	0	0	0	0	0
g497582.t1	Dwil\GK22850	Uncharacterized protein	0	0.154486	0	0	0	0	0	0	0	0	0	0	0	0	0
g352955.t1		Uncharacterized protein (Fragment)	0	0	0	0	0	0	0	0	0	0	0	0	0	0	0
g66620.t1	tc1a_420	Transposable element Tc1 transposase	0	0	0	0	0	0	0	0	0	0	0	0	0	0	0
g324273.t1	pol_2462	Retrovirus-related Pol polyprotein from transposon 297	0	0	0	0	0	0	0	0	0	0	0	0	0	0	0
g4594.t1			0	0	0	0	0	0	0	0	0	0	0	0	0	0	0
g385444.t1			0	0	0.887917	0	0.443816	0	0	0	0	0.323082	0	0.542143	0	0	0
g352430.t1			0	0	0	0	0	0	0	0	0	0	0	0	0	0	0
g343860.t1			0	0	0	0	0	0	0	0	0	0	0	0	0	0	0
g55266.t1			0	0	0	0	0	0	0	0	0	0	0	0	0	0	0
g128602.t1	X975_01565	Transposable element Tcb2 transposase (Fragment)	0	0	0	0	0	0	0	0	0	0	0	0	0	0	0
g56915.t1			0.253811	1.07729	0	0	0	8.47855	0.481134	0.661524	53.7502	0.168317	0.308344	8.24012	0.599713	0	0
g432475.t1			0	0	0	0	0	0	0	0	0	0	0	0	0	0	0
g337592.t1			0	0	0	0	0	0	0	0	0	0	0	0	0	0	0
g205581.t1	AVEN_3539_1	Uncharacterized protein	0	0	0	0	0	0	0	0	0	0	0	0	0	0	0
g363580.t1			0	0	0	0	0	0	0	0	0	0	0	0	0	0	0
g319603.t1	AVEN_101166_1	Integrase catalytic domain-containing protein	0	0	0	0	0	0	0	0	0	0	0	0	0	0	0
g262808.t1			0	0	0	0	0	0	0	0	0	0	0	0	0	0	0
g124556.t1	HSP70_2	HSP70 family member 2	0	0	0	0	0	0	0	0	0	0	0	0	0	0	0
g51918.t1			0	0	0	0	0	0	0	0	0	0	0	0	0	0	0
g234228.t1	jockey\pol	RNA-directed DNA polymerase from mobile element jockey (EC 2.7.7.49) (Reverse transcriptase)	0	0	0	0	0	0	0	0	0	0	0	0	0	0	0
g89764.t1	NCL1_23785	F-box only protein 38	0	0	0	3.68499	1.99715	0	0	0	0	0.587328	0	0	0	0	0
g194971.t1	AVEN_168977_1	Uncharacterized protein	0	0	0	0	0	0	0	0	0	0	0	0	0	0	0
g507429.t1	TY3B-I_718	Transposon Ty3-I Gag-Pol polyprotein	0	0	0.323641	0	0	0.0880715	0	0	0	0.140936	0	0	0.0375586	0	0.696017
g504391.t1	GTF2IRD2_91	General transcription factor II-I repeat domain-containing protein 2A	0	0	0	0	0	0	0	0	0	0	0	0	0	0	0
g475840.t1			0	0	0	0	0	2.13268	0	0	0	0	0	0	0	0	0
g108209.t1			0	0	0	0	0	0	0	0	0	0	0	0	0	0	0
g3797.t1	NCL1_14101	Mariner\T	0	0	0	0	6.98907	0	0	0	0	0	0	0	0	0	0
g345216.t1	EVAR_73436_1	Uncharacterized protein	0	0	0	0	0	0	0	0	0	0	0	0	0	0	0
g15386.t1	REV1	DNA repair protein REV1 (EC 2.7.7.-) (Rev1-like terminal deoxycytidyl transferase)	0.240977	0.372196	0.788071	1.54101e-05	0.33215	0.149555	3.71874e-09	0	0.405941	0	0.319561	0.316466	0.267514	0.286623	0
g280749.t1	NCL1_36965	Foxred1	0	0	0	0	0	0	0	0	0	0	0	0	0	0	0
g11364.t1		Transposable element Tcb1 transposase (Transposable element Barney transposase)	0	0	0	0	0	0	0	0	0	0	0	0	0	0	0
g453716.t1			0	0	0	0	0	0	0	0	0	0	0	0	0	0	0
g165084.t1			0	0	0	0	0	0	0	0	0	0	0	0	0	0	0
g127879.t1			0	0	0	0	0	0	0	0	0	0	0	0	0	0	0
g418093.t1	NCL1_19545	Uncharacterized protein	0	0	0	0	0	0	0	0	0	0	0	0	0	0	0
g396438.t1			0	0	0	0	0	0	0	0	0	0	0	0	0	0	0
g171879.t1			0	0	0	0	0	0	0	0	0	0	0	0	0	0	0
g317002.t1			0	0.0729939	0	0	0	0	0	0	0	0	0	0	0	2.01392e-08	0
g169906.t1			0	0	12.2632	0	0	0	2.58838	0	0	0	0	2.14038	1.4706	0	0
g298691.t1	RTase_45	Putative RNA-directed DNA polymerase from transposon BS (Fragment)	0	0	0	0	0	0	0	0	0	0	0	0	0	0	0
g213144.t1			0	0	0	2.1397	1.43386	0	0	6.31806	0	0.403808	0.835198	0	0	0	0
g430312.t1	g.255	Helitron_like_N domain-containing protein (Fragment)	0	0	0	0	0	0	0	0	0	0	0	0	0	0	0
g13283.t1	POL	Retrovirus-related Pol polyprotein from transposon 412 [Includes: Protease (EC 3.4.23.-); Reverse transcriptase (EC 2.7.7.49); Endonuclease]	0	0	0	0.0637355	0	0	0.0439264	0.0225305	0	0	0	0	0	0	0.702203
g513113.t1		Uncharacterized protein	0	0	0	0.0735008	0	0	0	0.131317	0	0	0	0	0	0	0
g332332.t1	NCL1_11396	Uncharacterized protein	0	0	0	0	0	0	0	0	0	0	0	0	0	0	0
g432037.t1	pol	Retrovirus-related Pol polyprotein from transposon 17.6 [Includes: Protease (EC 3.4.23.-); Reverse transcriptase (EC 2.7.7.49); Endonuclease]	0	0	0	0	0	0	0	0	0	0	0	0	0	0	0
g433196.t1			0	0	0	0	0	0	0	0	0	0	0	0	0	0	0
g313917.t1			0	0	0	0	0	0	0	0	0	0	0	0	0	0	0
g81649.t1	AVEN_64518_1	Uncharacterized protein	0	0	0	0	0	0	0	0	0	0	0	0	0	0	0
g27631.t1	pol	Retrovirus-related Pol polyprotein from transposon 17.6 [Includes: Protease (EC 3.4.23.-); Reverse transcriptase (EC 2.7.7.49); Endonuclease]	0	0	0	0	0	0	0	0	0	0	0	0	0	0	0
g264928.t1			5.49388	2.45458	4.29909	3.53727	2.83146	1.96593	4.38502	4.52181	4.16394	1.97939	2.81022	5.92926	4.44091	2.25514	5.13143
g202274.t1	TCB2_57	Transposable element Tcb2 transposase	0	0	0	0	0	0	0	0	0	0	0	0	0	0	0
g306199.t1	TC3A	Transposase (Fragment)	0	0	0	0	0	0	0	0	0	0	0	0	0	0	0
g505259.t1	NCL1_12579	Uncharacterized protein	0.35297	0	0	0	0	0	0	0	0	0	0	0	0	0	0
g312637.t1	pol	Retrovirus-related Pol polyprotein from transposon 17.6 [Includes: Protease (EC 3.4.23.-); Reverse transcriptase (EC 2.7.7.49); Endonuclease]	0	0	0	0	0	0	0	0	0	0	0	0	0	0	0
g449821.t1			0	0	0	0	0	0	0	0	0	0	0	0	0	0	0
g392301.t1			0	0	0	0	0	0	0	0	0	0	0	0	0	0	0
g173397.t1			0	0	0	0	0	0	0	0	0	0	0	0	0	0	0
g287429.t1			0	0	0	0	0	0	0	0	0	0	0	0	0	0	0
g174593.t1	AVEN_77365_1	Uncharacterized protein	0	0	0	0	0	0	0	0	0	0	0	0	0	0	0
g296634.t1		Integrase catalytic domain-containing protein (Fragment)	0	0	0	0	0	0	0	0	0	0	0	0	0	0	0
g387697.t1			0	0	0	0	0	0	0	0	0	0	0	0	0	0	0
g381083.t1	AVEN_174759_1	Uncharacterized protein	0	0	0	0	0	0	0	0	0	0	0	0	0	0	0
g159876.t1	ZBED9	SCAN domain-containing protein 3 (Transposon-derived Buster4 transposase-like protein) (Zinc finger BED domain-containing protein 9)	0	0	0	0	0	0	0	0	0	0	0	0	0	0	0
g379629.t1	AVEN_30750_1	Uncharacterized protein	0	0	0	0	0	0	0	0	0	0	0	0	0	0	0
g223209.t1	NCL1_32528	Adhesion G protein-coupled receptor B2	0	0	0	0	0	0	0	0	0	0	0	0	0	0	0
g16501.t1	AVEN_135741_1	Uncharacterized protein	0	0	0	0	0	0	0	0	0	0	0	0	0	0.0747042	0
g432723.t1			0	0	0	0	0	0	0	0	0	0	0	0	0	0	0
g338728.t1		Uncharacterized protein (Fragment)	0	0	0	0.0880696	0	0	0.123607	0	0	0	0	0	0	0	0
g29999.t1	EAG_01148	Uncharacterized protein (Fragment)	0	0	0	0	0	0	0	0	0	0	0	0	0	0	0
g191527.t1	X975_01402	Uncharacterized protein (Fragment)	0	0	0	0	0	0	0	0	0	0	0	0	0	0	0
g178051.t1		Transposable element Tcb2 transposase	0	0	0	0	0	0	0	0	0	0	0	0	0	0	0
g247381.t1	AVEN_242173_1	DUF1758 domain-containing protein	0	0	0	0	0	0	0	0	0	0	0	0	0	0	0
g136380.t1	NCL1_33132	Transposable element Tcb1 transposase	0	0	0	0	0	0	0	0	0	0	0	0	0	0	0
g60331.t1	mariner	Transposase	0	0	0	0	0	0	0	0	0	0	0	0	0	0	0
g494471.t1	X975_19749	Retrovirus-related Pol polyprotein from transposon opus (Fragment)	0	0	0	0	0	0	0	0	0	0	0	0	0	0	0
g225931.t1			0	0	0	0	0	0	0	0	0	0	0	0	0	0	0
g92034.t1	WN55_06996	DUF4817 domain-containing protein	0	0	0	0	0	0	0	0	0	0	0	0	0	0	0
g232839.t1		Putative DD41D transposase	0	0	0	0	0	0	0	0	0	0	0	0	0	0	0
g58513.t1	X975_26899	Retrovirus-related Pol polyprotein from transposon TNT 1-94 (Fragment)	0	0	0	0	0	0	0	0	0	0	0	0	0	0	0
g445984.t1			0	0.873477	0	0	0	0	0	0	0	0	0	0	0	0	0
g470803.t1	X975_23821	Transposable element Tcb2 transposase (Fragment)	0	0	0	0	0.126211	0	0	0	0	0	0	0	0	0	0
g432032.t1	SETMAR	Histone-lysine N-methyltransferase SETMAR (SET domain and mariner transposase fusion protein) (Metnase) [Includes: Histone-lysine N-methyltransferase (EC 2.1.1.357); Transposon Hsmar1 transposase (EC 3.1.-.-)]	0	0	0	0	0	0	0	0	0	0	0	0	0	0	0
g319388.t1		Retrovirus-related Pol polyprotein from transposon opus (Fragment)	0	0	0	0	0	0	0	0	0	0	0	0	0	0	0
g45449.t1		Retrovirus-related Pol polyprotein from transposon TNT 1-94 [Includes: Protease (EC 3.4.23.-); Reverse transcriptase (EC 2.7.7.49); Endonuclease]	0	0	0	0	0	0	0	0	0	0	0	0	0	0	0
g402322.t1	DDZ41_05955	DUF1758 domain-containing protein (Fragment)	0	0	0	0	0	0.108892	0	0	0	0	0	0	0	0	0
g383931.t1	KGM_200748	Putative transposase like protein	0	0	0	0	0	0	1.00782	0	0	0	0	0	0	0	0
g302238.t1	WN55_06996	DUF4817 domain-containing protein	0	0	0	0	0	0	0	0	0	0	0	0	0	0	0
g147170.t1	AVEN_49017_1	HTH_38 domain-containing protein	0	0	0	0	0	0	0	0	0	0	0	0	0	0	0
g110211.t1			0	0	0	0	0	0	0	0	0	0	0	0	0	0	0
g74637.t1	AVEN_240201_1	DUF1758 domain-containing protein	0	0	0	0	0	0	0	0	0	0	0	0	0	0	0.123867
g434964.t1	RF55_24856	Bel12-ag transposon polyprotein (Fragment)	0	0	0	0	0	0	0	0	0	0	0	0	0	0	0
g397760.t1	NCL1_53065	Transposable element Tcb2 transposase	0	0	0	0	0	0	0	0	0	0	0	0	0	0	0
g365973.t1			0	0	0	0	0	0	0	0	0	0	0	0	0	0	0
g405695.t1			0	0	0	0	0	0	0	0	0	0	0	0	0	0	0
g380195.t1	pol	Pro-Pol polyprotein (Pr125Pol) [Cleaved into: Protease/Reverse transcriptase/ribonuclease H (EC 2.7.7.49) (EC 2.7.7.7) (EC 3.1.26.4) (EC 3.4.23.-) (p87Pro-RT-RNaseH); Protease/Reverse transcriptase (EC 2.7.7.49) (EC 2.7.7.7) (EC 3.4.23.-) (p65Pro-RT); Ribonuclease H (RNase H) (EC 3.1.26.4); Integrase (IN) (EC 2.7.7.-) (EC 3.1.-.-) (p42In)]	0	0	0	0	0	0	0	0	0	0	0	0	0	0	0
g280227.t1	NCL1_52968	HTH_Tnp_Tc3_2 domain-containing protein	0	0	0	0	0	0	0	0	0	0	0	0	0	0	0
g471778.t1	NCL1_17928	Transposable element Tcb1 transposase	0	0	0	0	0	0	0	0	0	0	0	0	0	0	0
g402920.t1			0	0	0	0	0	0	0	0	0	0	0	0	0	0	0
g493144.t1	AVEN_51964_1	Uncharacterized protein	0	0	0	0	0	0	0	0	0	0	0	0	0	0	0
g40012.t1	Tf2-6_209	Transposon Tf2-6 polyprotein	0	0	0	0	0	0	0	0	0	0	0	0	0	0	0
g489844.t1	AVEN_11647_1	Uncharacterized protein	0	0	0	0	0	0	0	0	0	0	0	0	0	0	0
g139881.t1			0	0	0	0	0	0	0	0	0	0	0	0	0	0	0
g144321.t1	X975_07143	HTH_Tnp_Tc3_2 domain-containing protein (Fragment)	0	0	0	0	0	0	0	0	0	0	0	0	0	0	0
g134817.t1			0	0	0	0	0	0	0	0	0	0	0	0	0	0	0
g513423.t1	X975_08537	Transposable element Tc1 transposase (Fragment)	0	0	0	0	0	0	0	0	0	0	0	0	0	0	0
g368743.t1	NCL1_36142	Uncharacterized protein	0	0	0	0	0	0	0	0	0	0	0	0	0	0	0
g18532.t1		Putative LOC100569746 [Acyrthosiphon pisum]	0	0	0	0	0	0	0	0	0	0	0	0	0	0	0
g74445.t1			0	0	0	0	0	0	0	0	0	0	0	0	0	0.963921	0
g430130.t1	Tf2-6	Transposon Tf2-6 polyprotein (Retrotransposable element Tf2 155 kDa protein)	0.277491	0.149633	1.13935	1.22675	1.40983	1.12346	0.677998	0.169718	0.227068	0.258999	0.443198	0.861805	0.341212	0.153064	0.506294
g41787.t1			0	0	0	0	0	0	0	0	0	0	0	0	0	0.517897	0
g372739.t1	AVEN_138729_1	Uncharacterized protein (Fragment)	0	0.37411	0	0	0	0	0	0	0	0	0	0	0	0	0.788127
g66385.t1	AVEN_138004_1	Uncharacterized protein	0	0	0	0	0	0	0	0	0	0	0	0	0	0.0725149	0
g469613.t1			0	0	0	0	0	0	0	0	0	0	0	0	0	0	0
g476705.t1	AVEN_101454_1	Uncharacterized protein	0	0	0	0.143379	0	0	0	0	0	0	0	0	0	0	0
g426365.t1	stan	Protocadherin-like wing polarity protein stan (Protein flamingo) (Protein starry night)	0.121921	0.172928	0.183202	0.207951	0.22309	0.0292228	0.0581765	0.0794478	0.677428	0.190966	0.299826	0	0.0715504	0.234971	0.26983
g319135.t1	K02A2.6	Uncharacterized protein K02A2.6	0	0	0	0	0	0	0	0	0	0	0	0	0	0	0
g271319.t1		Uncharacterized protein	0	0	0	0	0	0	0	0	0	0	0	0	0	0	0
g512134.t1	AVEN_163814_1	Uncharacterized protein	0	0	0	0	0	0	0	0	0	0	0	0	0	0	0
g471481.t1			0	0	0	0	0	0	0	0	0	0	0	0	0	0	0
g387208.t1	tc1a_546	Transposable element Tc1 transposase	0	0	0	0	0	0	0	0	0	0	0	0	0	0.0862816	0
g116001.t1	X975_01565	Transposable element Tcb2 transposase (Fragment)	0	0	0	0	0	0	0	0	0	0	0	0	0	0	0
g29389.t1			0	0	0	0	0	0	0	0	0	0	0	0	0	0	0
g445381.t1	TY3B-I	Transposon Ty3-I Gag-Pol polyprotein (Gag3-Pol3) (Transposon Ty3-2 TYA-TYB polyprotein) [Cleaved into: Capsid protein (CA) (p24); Spacer peptide p3; Nucleocapsid protein p11 (NC); Ty3 protease (PR) (EC 3.4.23.-) (p16); Spacer peptide J; Reverse transcriptase/ribonuclease H (RT) (RT-RH) (EC 2.7.7.49) (EC 2.7.7.7) (EC 3.1.26.4) (p55); Integrase p52 (IN); Integrase p49 (IN)]	0	0	0	0	0	0	0	0	0	0	0	0	0	0	0
g54896.t1	X-elementORF2_647	Putative RNA-directed DNA polymerase from transposon X-element	0.112014	0	0.027892	0.629165	0.136894	0.0135185	0	0.291959	0.133936	0.052443	0.136834	0	0	0.0814637	0
g9798.t1	tc1a_547	Transposable element Tc1 transposase	0	0	0	0	0	0	0	0	0	0	0	0	0	0	0
g272219.t1			0	0	0	0	0	0	0	0	0	0	0	0	0	0	0
g434395.t1	RF55_22434	Transposable element tcb1 transposase	0	0	0	0	0	0	0.248863	0	0	0	0	0	0	0	0
g319754.t1	AVEN_266891_1	Uncharacterized protein	0	0	0	0	0	0	0	0	0	0	0	0	0	0	0
g115743.t1			0	0	0	0	0	0	0	0	0	0	0	0	0	0	0
g239835.t1	NCL1_22128	Uncharacterized protein	0	0	0	0	0	0	0	0	0	0	0	0	0	0	0
g475260.t1	TCB2_293	Transposable element Tcb2 transposase	0	0	0	0	0	0	0	0	0	0	0	0	0	0	0.292255
g64124.t1			0	0	0	0	0	0	0	0	0	0	0	0	0	0	0
g335683.t2	AVEN_14542_1	Integrase catalytic domain-containing protein	0	0	0	0	0	0.0472319	0	0	0	0	0	0	0	0	0.0482192
g106845.t1	AVEN_44026_1	Uncharacterized protein	0	0	0	0	0	0	0	0	0	0	0	0	0	0	0
g473069.t1			0	0	0	0	0	0	0	0	0	0	0	0	0	0	0
g457405.t1		Transposable element Tcb2 transposase	0	0	0	0	0	0	0	0	0	0	0	0	0	0	0
g427177.t1	TC3A	Transposable element Tc3 transposase	0	0	0	0	0	0	0	0	0	0	0	0	0	0	0
g334894.t1			0	0	0	0	0	0	0	0	0	0	0	0	0	0	0
g247982.t1	AVEN_125916_1	Reverse transcriptase domain-containing protein	0	0	0	0	0	0	0	0	0	0	0	0	0	0	0
g11856.t1	AVEN_49017_1	HTH_38 domain-containing protein	0	0	0	0	0	0	0	0	0	0	0	0	0	0	0
g480139.t1	X975_01565	Transposable element Tcb2 transposase (Fragment)	0	0	0	0	0	0	0	0	0	0	0	0	0	0	0
g362342.t1	AVEN_10723_1	HTH_Tnp_Tc3_2 domain-containing protein	0	0	0	0	0	0	0	0	0	0	0	0	0	0	0
g79311.t1	AVEN_209599_1	DUF1758 domain-containing protein	0	0	0	0	0	0	0	0	0	0	0	0	0	0	0
g258484.t1	RF55_21766	Integrase core domain protein	0	0	0	0	0	0	0	0	0	0	0	0	0	0	0
g234769.t1	F54H12.3_22	Uncharacterized transposon-derived protein F54H12.3	0	0	0	0	0	0	0	0	0	0	0	0	0	0	0
g201349.t1		Transposable element Tcb2 transposase	0	0	0	0	0	0	0	0	0	0	0	0	0	0	0
g484994.t1			0	0	0	0	0	0	0	0	0	0	0	0	0	0	0
g15452.t1	CFAP43	Cilia- and flagella-associated protein 43 (WD repeat-containing protein 96)	0	0	0	0	0	0	0	0	0	0	0	0	0	0	0
g298504.t1	X975_19769	Uncharacterized protein (Fragment)	0	0.405095	0	0	0	0	0	0	0	0.18285	0	0	0	0	0
g82773.t1			0	0	0	0	0	0	0	0	0	0.173361	0	0.317352	0	0	0
g377439.t1	AVEN_143915_1	RVP domain-containing protein	0	0	0	0	0	0	0	0	0	0	0	0	0	0	0
g332579.t1	X975_02180	Transposable element Tcb2 transposase (Fragment)	0	0	0	0	0	0	0	0	0	0	0	0	0	0	0
g438318.t1	AVEN_124346_1	Uncharacterized protein (Fragment)	0	0	0	0	0	0	0	0	0.500687	0	0	0	0	0	0
g421549.t1	AVEN_268410_1	Uncharacterized protein	0	0	0	0	0	0	0	0	0	2.01962e-09	0	0	0	0	0
g496458.t1	pol_636	Retrovirus-related Pol polyprotein from transposon opus	0	0	0	0	0	0	0	0	0	0	0	0	0	0	0
g285322.t1			0	0	0	0	1.03556	0.362332	0	0	0	0	0	0	0	0	0
g263474.t1	Lgmn	Legumain (EC 3.4.22.34) (Asparaginyl endopeptidase) (Protease, cysteine 1)	0	0	0	0	0	0	0	0	0	0	0	0	0	0	0
g29411.t1			0	0	0	0	0	0	0	0	0	0	0	0	0	0	0
g107606.t1	X975_07738	Transposable element Tcb2 transposase (Fragment)	0	0	0	0	0	0	0	0	0	0	0	0	0	0	0
g34904.t1	AVEN_218757_1	Uncharacterized protein	0	0	0	0	0	0	0	0	0	0	0	0	0	0	0
g245752.t1	Ttn	Titin (EC 2.7.11.1) (Connectin)	0.141965	0	0.144201	0	0.214915	0.125531	0.159646	0	0.160135	0.128707	0.0465169	0	0	0	0.102473
g172047.t1	WN55_06996	DUF4817 domain-containing protein	0	0	0	0	0	0	0	0	0	0	0	0	0	0	0
g315889.t1	AVEN_158715_1	DDE_3 domain-containing protein	0	0	0	0	0	0	0	0	0	0	0	0	0	0	0
g141218.t1			0	0	0	0	0	0	0	0	0	0	0	0	0	0	0
g112813.t1	tc1a	Transposable element Tc1 transposase	0.58619	0	0	0	0	0	0	0	0	0	0	0	0	0	0
g70801.t1	PGBD4	PiggyBac transposable element-derived protein 4	0	0	0	0	0	0	0	0	0	0	0	0	0	0	0
g241957.t1	NCL1_58148	Uncharacterized protein	0	0	0	0	0	0	0	0	0	0	0	0	0	0	0.560274
g231466.t1	tc3a_1	Transposable element Tc3 transposase (Fragment)	0	0	0	0	0	0	0	0	0	0	0	0	0	0	0
g482061.t1			0	0	0	0	0	0	0	0	0	0	0	0	0	0	0
g1065.t1	NCL1_19803	Uncharacterized protein	0	0	0	0	0	0	0	0	0	0	0	0	0	0	0
g385336.t1			0	0	0	0	0	0	0	0	0	0	0	0	0	0	0
g83557.t1	POL	Retrovirus-related Pol polyprotein from transposon 412 [Includes: Protease (EC 3.4.23.-); Reverse transcriptase (EC 2.7.7.49); Endonuclease]	0	0	0.142833	0	0	0	0	0	0	0	0	0	0.169999	0	0
g256615.t1	X975_14933	Transposable element Tcb2 transposase (Fragment)	0	0	0	0	0	0	0	0	0	0	0	0	0	0	0
g315695.t1	AVEN_162933_1	DUF5641 domain-containing protein	0	0	0	0	0	0	0	0	0	0	0	0	0.795472	0	2.0588
g511755.t1	pol	Pro-Pol polyprotein (Pr125Pol) [Cleaved into: Protease/Reverse transcriptase/ribonuclease H (EC 2.7.7.49) (EC 2.7.7.7) (EC 3.1.26.4) (EC 3.4.23.-) (p87Pro-RT-RNaseH); Protease/Reverse transcriptase (EC 2.7.7.49) (EC 2.7.7.7) (EC 3.4.23.-) (p65Pro-RT); Ribonuclease H (RNase H) (EC 3.1.26.4); Integrase (IN) (EC 2.7.7.-) (EC 3.1.-.-) (p42In)]	0	0	0	0	0	0	0	0	0	0	0	0	0	0	0
g348191.t1			0	0	0	0	0	0	0	0	0	0	0	0	0	0	0
g288767.t1	ZMYM1	Zinc finger MYM-type protein 1	0	0	0	0	0	0	0	0	0	0	0	0	0	0	0
g226747.t1		RNase H domain-containing protein (Fragment)	0	0	0	0	0	0	0	0	0	0	0	0.390857	0	0	0
g114261.t1	lig1	DNA ligase 1 (EC 6.5.1.1) (DNA ligase I) (Polydeoxyribonucleotide synthase [ATP] 1)	1.6819	2.21179	1.2914	1.12844	1.02797	0.348261	1.07323	1.47169	1.87794	0.704631	0.645216	0.89813	0.906009	0.233164	0.78101
g136415.t1			0	0	0	0	0	0	0	0	0	0	0	0	0	0	0
g118449.t1	HSPA8	Heat shock 70kDa protein 8 [Anas platyrhynchos] (Fragment)	0	0	0	0	0	0	0	0	0	0	0	0	0	0	0
g91785.t1	g.41664	Uncharacterized protein (Fragment)	0	0	0	0	0	0	0	0	0	0	0	0	0	0	0
g305391.t1		Putative mariner transposase (Fragment)	0	0	0	0	0	0	0	0	0	0	0	0	0	0	0
g459331.t1	AVEN_202033_1	Uncharacterized protein	0	0	0	0	0	0	0	0	0	0	0	0	0	0	0
g317866.t1	NCL1_46270	Uncharacterized protein	0	0	0	0	0	0	0	0	0	0	0	0	0	0	0.335835
g120396.t1			0	0	0	0	0	0	0	0	0	0	0	0	0	0	0
g294884.t1	X975_23399	Transposable element Tc1 transposase (Fragment)	0	0	0	0	0	0	0	0	0	0	0	0	0	0	0
g232782.t1			0	0	0	0	0	0	0	0	0	0	0	0	0	0	0
g185310.t1	AVEN_196213_1	DUF5641 domain-containing protein	0	0	0	0	0	0.038736	0	0	0	0	0	0.831901	0	0	0
g134402.t1	FAM120B	Constitutive coactivator of peroxisome proliferator-activated receptor gamma (Constitutive coactivator of PPAR-gamma) (Constitutive coactivator of PPARG) (Protein FAM120B)	0	0	0	0	0	0	0	0	0	0	0	0	0	0	0
g197407.t1		Transposable element Tcb1 transposase (Transposable element Barney transposase)	0	0	0	0	0	0	0	0	0	0	0	0	0	0	0
g221680.t1	AVEN_274169_1	Uncharacterized protein	0	0	0	0	0	0	0	0	0	0	0	0	0	0	0
g530.t1		ORF	0	0	0	0	0	0	0	0	0	0	0	0	0	0	0
g199138.t1	EVAR_67071_1	Uncharacterized protein	0	0	0	0	0	0	0	0	0	0	0	0	0	0	0
g35255.t1			1.79634	3.70805	2.58189	0	1.9971	0	0	0	0	0	0	0	0	0	0
g12070.t1	AVEN_158122_1	Integrase catalytic domain-containing protein	0	0	0	0	0	0	0	0	0	0	0	0	0	0	0
g288762.t1	NCL1_45656	Uncharacterized protein	0	0	0	0	0	0	0	0	0	0	0	0	0	0	0
g266008.t1	AVEN_71086_1	Uncharacterized protein	0	0	0	0	0	0	0	0	0	0	0	0	0	0	0
g196487.t1			0	0	0	0	0	0	0	0	0	0	0	0	0	0	0
g308875.t1			0	0	0	0	0	0	0	0	0	0	0	0	0	0	0
g193680.t1	tc1a	Transposable element Tc1 transposase	0	0	0	0	0.193457	0	0	0	0	0	0	0	0	0	0
g325660.t1	NCL1_32087	Spz	1.72862	0	1.33489	0	1.30657	0.300862	0.839505	1.1266	0.33631	1.10194	1.37073	0.936427	0.498949	0.202261	0.316931
g269075.t1	AVEN_63744_1	DDE_3 domain-containing protein	0	0	0	0	0	0	0	0	0	0	0	0	0	0	0
g354630.t1		Putative transposable element (Fragment)	0	0	0	0	0	0	0	0	0	0	0	0	0	0	0
g302219.t1			0	0	0	0	0	0	0	0	0	0	0	0	0	0	0
g504183.t1	NCL1_45524	Uncharacterized protein	0	0	0	0	0	0	0	0	0	0	0	0	0	0	0
g494195.t1	WN55_09846	Uncharacterized protein	0	0	0	0	0	0	0	0	0	0	0	0	0	0	0
g415886.t1	AVEN_248391_1	RNase H domain-containing protein	0	0	0	0	0	0	0	0	0	0	0	0	0	0	0
g2427.t1		Transposable element Tcb2 transposase	0	0	0	0	0	0	0	0	0	0	0	0	0	0	0
g240881.t1	RTase_323	Putative RNA-directed DNA polymerase from transposon BS	0	0	0	0	0	0	0	0	0	0	0	0	0	0	0
g225492.t1	AVEN_251747_1	Uncharacterized protein	0	0	0	0	0	0	0	0	0	0	0	0	0	0	0
g210533.t1	TM9SF2	Transmembrane 9 superfamily member 2	17.2296	18.6277	22.5981	23.7751	23.7284	8.29384	24.6256	20.3055	22.7603	14.4932	17.186	15.9783	16.0917	3.67409	21.4813
g488431.t1	TCB2_163	Transposable element Tcb2 transposase	0	0	0	0	0	0	0	0	0	0	0	0	0	0	0
g173974.t1	POL	Retrovirus-related Pol polyprotein from transposon 412 [Includes: Protease (EC 3.4.23.-); Reverse transcriptase (EC 2.7.7.49); Endonuclease]	0	0	0	0	0	0	0	0	0	0	0	0	0	0	0
g458318.t1	X975_22095	Uncharacterized protein (Fragment)	0	0	0	0	0	0	0	0	0	0	0	0	0	0	0
g252259.t1	AVEN_114503_1	Uncharacterized protein	0	0	0	0	0	0	0	0	0	0	0	0	0	0	0
g142964.t1	EAI_15053	Uncharacterized protein (Fragment)	0	0	0	0	0	0	0	0	0	0	0	0	0	0	0
g102790.t1			0	0	0	0	0	0	0	0	0	0	0	0	0	0	0
g12124.t1			0	0	0	0	0	0	0	0	0	0	0	0	0	0	0
g135669.t1	X975_26259	Histone-lysine N-methyltransferase SETMAR (Fragment)	0	0	0	0	0	0	0	0	0	0	0	0	0	0	0
g499871.t1			0	0	0	0	0	0	0	0	0	0	0	0	0	0	0
g139871.t1			0	0	0	0	0	0	0	0	0	0	0	0	0	0	0
g384258.t1			0	0	0	0	0.377847	0	0	0	0	0	0	0	0	0	0
g271390.t1			0	0	0	0	0	0	0	0	0	0	0	0	0	0	0
g114424.t1	FAM133	Protein FAM133	7.75155	6.68057	4.79508	7.31142	5.2426	1.51715	3.66195	5.63918	5.35512	4.23479	5.44907	3.93814	6.05862	4.75616	5.82489
g283838.t1	AVEN_195062_1	RNase H domain-containing protein	0	0	0	0	0	0	0	0	0	0	0	0	0	0	0
g235801.t1			0	0	0	0	0	0	0	0	0	0	0	0	0	0	0
g118025.t1	tc1a	Transposable element Tc1 transposase	0	0	0	0	0	0	0	0	0	0	0	0	0	0	0
g23899.t1	POL	Retrovirus-related Pol polyprotein from transposon 412 [Includes: Protease (EC 3.4.23.-); Reverse transcriptase (EC 2.7.7.49); Endonuclease]	0	0	0	0	0	0	0	0	0	0	0	0	0	0	0
g162514.t1			0	0	0	0	0	0	0	0	0	0	0	0	0	0	0
g320182.t1	AVEN_134712_1	HTH CENPB-type domain-containing protein	0	0	0	0	0	0	0	0	0	0	0	0	0	0.472783	0
g496823.t1	NCL1_29558	Flp-13	0	0	0	0	0	0	0	0	0	0	0	0	0	0	0
g478955.t1			0	0	0	0	0	0	0	0	0	0	0	0	0	0	0
g376194.t1			0	0	0	0	0	0	0	0	0	0	0	0	0	0	0
g341026.t1		Putative tick transposon (Fragment)	0.186144	0.265384	0.381275	0.256019	0	0.260784	0.180184	0.485252	0	0.118263	0	0	0	0	0
g70163.t1			0	0	0	0	0	0	0	0	0	0	0	0	0	0.584455	0
g357766.t1	AVEN_268405_1	Uncharacterized protein	0	0	0	0	0	0	0	0	0	0	0	0	0	0	0
g255458.t1	NCL1_29277	Transposable element Tcb1 transposase	0	0	0	0	0	0	0	0	0	0	0	0	0	0	0
g294777.t1			0	0	0.272794	0	0	0	0	0	0	0	0	0	0	0	0
g9707.t1	NCL1_21063	Uncharacterized protein	0	0	0	0	0	0.311467	0	0	0	0	0	0.719697	0	0	0
g249287.t1		Mariner transposase	0	0	0	0	0	0	0	0	0	0	0	0	0	0	0
g449400.t1	EVAR_73436_1	Uncharacterized protein	0	0	0	0	0	0	0	0	0	0	0	0	0	0	0
g476706.t1			0	0	0	0	0	0	0	0	0	0	0	0	0	0	0
g89238.t1	RF55_14648	Gag-pol polyprotein	0	0	0	0	0	0	0	0	0	0	0	0	0	0	0
g124120.t1	TCB1_888	Transposable element Tcb1 transposase	0	0	0	0	0	0	0	0	0	0	0	0	0	0	0
g59125.t1	ORF1	Nucleic-acid-binding protein from transposon X-element	0	0	0	0	0	0	0	0	0	0	0	0	0	0	0
g224508.t1		Uncharacterized protein (Fragment)	0	0	0	0	0.482076	0	0	0.525081	0	0	0	0	0	0	0
g76598.t1	106091861	Uncharacterized protein	0	0	0	0	0	0	0	0	0	0	0	0	0	0	0
g339071.t1	NCL1_44347	Uncharacterized protein	0	0	0	0	0	0	0	0	0	0	0	0	0	0	0
g33641.t1	TCB1_668	Transposable element Tcb1 transposase	0	0	0	0	0	0	0	0	0	0	0	0	0	0	0
g33573.t1	PO21_26	Retrovirus-related Pol polyprotein from type-1 retrotransposable element R2	0	0	0	0	0	0	0	0	0	0	0	0	0	0.050145	0
g202015.t1	POL	Retrovirus-related Pol polyprotein from transposon 412 [Includes: Protease (EC 3.4.23.-); Reverse transcriptase (EC 2.7.7.49); Endonuclease]	0	0	0	0	0	0	0	0	0	0	0	0	0	0	0
g162553.t1		Transposable element Tcb2 transposase	0	0	0	0	0	0	0	0	0	0	0	0	0	0	0
g457245.t1		Putative tick transposon (Fragment)	0	0	0	0	0	0	0	0	0	0	0	0	0	0	0
g369474.t1			0	0	0	0	0	0	0	0	0	0	0	0	0	0	0
g129866.t1		Putative DD41D transposase	0	0	0	0	0	0	0	0	0	0	0	0	0	0	0
g471664.t1	AVEN_49017_1	HTH_38 domain-containing protein	0	0	0	0	0	0	0	0	0	0	0	0	0	0	0
g506735.t1			0	0	0	0	0	0	0	0	0	0	0	0	0	0	0
g138211.t1			0	0	0	0	0	0	0	0	0	0	0	0	0	0	0
g47323.t1		Transposable element Tcb2 transposase	0	0	0	0	0	0	0	0	0	0	0	0	0	0	0
g469565.t1	TC3A	Transposable element Tc3 transposase	0	0	0	0	0	0	0	0	0	0	0	0	0	0	0
g454135.t1			0	0	0	0	0	0	0	0	0	0	0	0	0	0	0
g385140.t1			0	0	0	0	0	0	0	0	0	0	0	0	0	0	0
g247268.t1			0	0	0	0	0	0	0	0	0	0	0	0	0	0	0
g228223.t1	NCL1_26400	Uncharacterized protein	0	0	0	0	0	0	0	0	0	0	0	0	0	0	0
g111869.t1	AVEN_247054_1	HTH_Tnp_Tc3_2 domain-containing protein	0	0	0	0	0	0	0	0	0	0	0	0	0	0	0
g455072.t1			0	0	0	0	0	0	0	0	0	0	0	0	0	0	0
g358497.t1			0	0	0	0	0	0	0	0	0	0	0	0	0	0	0
g427078.t1			0	0	0	0	0	0	0	0	0	0	0	0	0	0	0
g193327.t1	AVEN_152374_1	DUF5641 domain-containing protein	0	0	0	0	0	0.512714	1.79195	0	0	0	0	0	0	0	0
g63713.t1	AVEN_99911_1	Uncharacterized protein	0	0	0	0	0	0	0	0	0	0	0	0	0	0	0
g382288.t1			0	0	0	0	0	0	0	0	0	0	0	0	0	0	0
g349378.t1	NCL1_12579	Uncharacterized protein	0	0	0	0.318424	0.88684	0.168083	0	0.488009	0	0	0.476601	1.24141	0.414067	0.341549	0
g275642.t1		Transposable element Tcb1 transposase (Transposable element Barney transposase)	0	0	0	0	0	0	0	0	0	0	0	0	0	0	0
g88370.t1		Transposable element Tcb2 transposase	0	0	0	0	0	0	0	0	0	0	0	0	0	0	0
g503431.t1	pol_4146	Gag-Pol polyprotein	0	0	0	0	0	0	0	0	0	0	0	0	0	0	0
g84215.t1			0.259955	0	0	0.255667	27.4252	7.2085	0	0	26.9378	0	0	4.56317	11.905	5.2213	56.8801
g328715.t1	X975_17406	Transposable element Tcb2 transposase (Fragment)	0	0	0	0	0	0	0	0	0	0	0	0	0	0	0
g471047.t1	X-elementORF2_952	Putative RNA-directed DNA polymerase from transposon X-element	0	0	0	0	0	0	0	0	0	0	0	0	0	0	0
g344518.t1			0	0	0	0	0	0	0	0	0	0	0	0	0	0	0
g505963.t1			0	0	0	0	0	0	0	0	0	0	0	0	0	0	0
g503521.t1	pol	Retrovirus-related Pol polyprotein from transposon opus [Includes: Protease (EC 3.4.23.-); Reverse transcriptase (EC 2.7.7.49); Endonuclease]	0	0	0	0	0	0	0	0	0	0	0	0	0	0	0
g72710.t1	AVEN_51490_1	CCHC-type domain-containing protein	0	0	0	0	0	0	0	0	0	0	0	0	0	0	0
g314378.t1	pol_3542	RNA-directed DNA polymerase from mobile element jockey	0	0	0	0	0	0	0	0	0	0	0	0	0	0	0
g80132.t1			0	0	0	0	0	0	0	0	0	0	0	0	0	0	0
g83379.t1	F54H12.2	Uncharacterized protein F54H12.2	0	0	0	0	0	0	0	0	0	0	0	0	0	0	0
g323633.t1	AVEN_156896_1	Uncharacterized protein	0	0	27.7109	4.41839	0	0	0	0	0	0	0	0	0	0	0
g291582.t1	X975_01565	Transposable element Tcb2 transposase (Fragment)	0	0	0	0	0	0	0	0	0	0	0	0	0	0	0
g181104.t1			0	0	0	0	0	0	0	0	0	0	0	0	0	0	0
g422760.t1	AVEN_166892_1	Uncharacterized protein (Fragment)	0	0	0	0	0	0	0	0	0	0	0	0	0	0	0
g288077.t1	rad21	Double-strand-break repair protein rad21 homolog (SCC1 homolog) [Cleaved into: 64-kDa C-terminal product (64-kDa carboxy-terminal product)]	0.00137754	0	0	0.00221379	0.00149214	0	0	0	0	0.00240083	0	0	0	0.00251944	0
g353507.t1			0	0	0	0	0	0	0	0	0	0	0	0	0	0	0
g195690.t1			0	0	0	3.02104	0	0	2.36338	0	2.48979	1.54452	3.84	0	0	2.76587	0
g12048.t1	X975_02180	Transposable element Tcb2 transposase (Fragment)	0	0	0	0	0	0	0	0	0	0	0	0	0	0	0
g386368.t1			0.743673	0	0	0	0	0	0	0	0	0	0	0	0	0.634404	0
g197644.t1	TY3B-I_835	Transposon Ty3-I Gag-Pol polyprotein	0	0	0	0	0	0	0	0	0	0	0	0	0	0	0
g416400.t1	NCL1_44964	Uncharacterized protein	0	0	0	0	0	0	0	0	0	0	0	0	0	0	0
g22325.t1			0	1.52763	0.220317	0.884786	0.258894	0.0993889	0.623584	0	0.333243	0.409264	0.542929	0.464039	0.24719	0	0.627971
g71258.t1	mariner\T	Mariner Mos1 transposase (EC 3.1.-.-) (Transposable element Mos1 transposase)	0.195714	0	0.401561	0.134672	1.18477	0	0	0.255101	0.305399	0	0.247276	0	0	0.367778	0.287284
g350368.t1			0	0	0	0	0	0	0	0	0	0	0	0	0	0	0
g134886.t1	WN55_06996	DUF4817 domain-containing protein	0	0	0	0	0	0	0	0	0	0	0	0	0	0	0
g94791.t1			0	0	0	0	0	0	0	0	0	0	0	0	0	0	0
g413138.t1			0	0	0	0	0	0	0	0	0	0	0	0	0	0	0
g352176.t1		Transposable element Tcb2 transposase	0	0	0	0	0	0	0	0	0	0	0	0	0	0	0
g124332.t1	AVEN_206494_1	Integrase catalytic domain-containing protein	0	0	0	0	0	0	0	0	0	0	0	0	0	0	0
g460542.t1	X975_10654	Uncharacterized protein (Fragment)	0	0	0	0	0	0	0	0	0	0	0	0	0	0	0
g427637.t1		Putative transposable element (Fragment)	0	0	0	0	0	0	0	0	0	0	0	0	0	0	0
g257297.t1	TCB2_24	Transposable element Tcb2 transposase	0	0	0	0	0	0	0	0	0	0	0	0	0	0	0
g172764.t1	AVEN_230380_1	CCHC-type domain-containing protein (Fragment)	0	0	0	0	0	0	0	0	0	0	0	0	0	0	0
g61759.t1	AVEN_183049_1	Uncharacterized protein	0.0524263	0	0	0	0	0	0	0	0	0	0	0	0	0	0
g438729.t1			0	0	0	0	0	0	0	0	0	0	0	0	0	0	0
g437177.t1	X975_22190	Transposable element Tc1 transposase (Fragment)	0	0	0.815351	0	0.847278	0	0	0	0	0.486771	0	0	0	0	0
g98991.t1			0	0	0	0	0	0	0	0	0	0	0	0	0	0	0
g144269.t1			0	0	0	0	0	0	0	0	0	0	0	0	0	0	0
g146147.t1			0	0	0	0	0	0	0	0	0	0	0	0	0	0	0
g459017.t1			0	0	1.69162	0.530256	1.74751	0	0	0	1.08522	0	0	0	0.813463	0	0
g233320.t1	AVEN_27210_1	Uncharacterized protein	0	0	0	0	0	0	0	0	0	0	0	0	0	0	0
g495055.t1			0	0	0	0	0	0	0	0	0	0	0	0	0	0	0
g97809.t1			0	0	0	0	0	0	0	0	0	0	0	0	0	0	0
g50689.t1	AVEN_248822_1	Integrase catalytic domain-containing protein	0	0	0	0	0	0	0	0	0	0	0	0	0	0	0
g356175.t1		Putative DD41D transposase	0	0	0	0	0	0	0	0	0	0	0	0	0	0	0
g201321.t1	X975_15233	Transposable element Tcb2 transposase (Fragment)	0	0	0	0	0	0	0	0	0	0	0	0	0	0	0
g107268.t1	20197967	Uncharacterized protein	0	0	0	0	0	0	0	0	0	0	0	0	0	0	0
g454071.t1	AVEN_216696_1	Uncharacterized protein	0	0	0	0	0	0	0	0	0	0	0	0	0	0	0
g55025.t1			0	0	0	0	0	0	0	0	0	0	0	0	0	0	0
g170073.t1	Tf2-11	Transposon Tf2-11 polyprotein (Retrotransposable element Tf2 155 kDa protein)	0	0	0	0	0	0	0	0	0	0	0	0	0	0	0
g248879.t1			0	0	0	0	0	0	0	0	0	0	0	0	0	0	0
g269094.t1	TCB1_630	Transposable element Tcb1 transposase	0	0	0	0	0	0	0	0	0	0	0	0	0	0	0
g278615.t1	AVEN_85678_1	Uncharacterized protein	0	0	0	0	0	0	0	0	0	0	0	0	0	0	0
g43903.t1	TIGD1	Tigger transposable element-derived protein 1	0	0	0	0	0	0	0	0	0	0	0	0	0	0	0
g184768.t1			0	0	0	0	0	0	0	0	0	0	0	0	0	0	0
g500528.t1			0	0	0	0	0	0	0.251756	0	0	0	0	0	0	0	0
g263254.t1			0	0	0.477831	0.159592	0	0	0.225154	0	0	0	0	0	0	0	0
g213440.t1	X975_23399	Transposable element Tc1 transposase (Fragment)	0	0	0	0	0	0	0	0	0	0	0	0	0	0	0
g100636.t1	X975_14853	Retrovirus-related Pol polyprotein from transposon 297 (Fragment)	0	0	0	0	0	0	0	0	0	0	0	0	0	0	0
g32508.t1			0	0	0	0	0	0	0	0	0	0	0	0	0	0	0
g142007.t1	AVEN_158122_1	Integrase catalytic domain-containing protein	0	0.0808854	0	0	0	0	0	0	0	0	0	0	0	0	0
g295122.t1	AVEN_202092_1	Uncharacterized protein	0	0	0	0	0	0	0	0	0	0	0	0	0	0	0
g8045.t1			0	0	0	0	0	0	0	0	0	0	0	0	0	0	0
g440371.t1	X975_13712	Transposable element Tcb1 transposase (Fragment)	0	0	0	0	0	0	0	0	0	0	0	0	0	0	0
g367579.t1			0	0	0	0	0	0	0	0	0	0	0	0	0	0	0
g187970.t1			0	0	0	0	0	0	0	0	0	0	0	0	0	0	0
g368182.t1	TIGD1	Tigger transposable element-derived protein 1	0.132368	0.187615	0.13221	0.360845	0.107748	0.0636803	0.168111	0.0575023	0	0	0	0.0497419	0	0	0.130284
g436434.t1	EVAR_67071_1	Uncharacterized protein	0	0	0	0	0	0	0	0	0	0	0	0	0	0	0
g251434.t1	X975_07384	SCAN domain-containing protein 3 (Fragment)	2.43258	4.28839	0.980784	0.547904	2.7883	1.42363	0.909757	1.12497	3.89402	0.622431	0.496091	2.75617	2.73983	0.571785	1.18788
g257308.t1	EVAR_67071_1	Uncharacterized protein	0	0	0	0	0	0	0	0	0	0	0	0	0	0	0
g401249.t1	ovo	Transcriptional regulator ovo (Transcriptional repressor shavenbaby) (Transcriptional repressor svb) [Cleaved into: Transcriptional activator shavenbaby (Transcriptional activator svb)]	0	0.065986	0.186058	0.0951895	0.113661	0	0.0443523	0	0	0.0582364	0.0570741	0.0524487	0	0.0899593	0.0687196
g259527.t1			0	0	0.473982	0	0	0	0.185675	0	0	0	0	0	0	0	0
g438839.t1	AVEN_3539_1	Uncharacterized protein	0	0	0	0	0	0	0	0	0	0	0	0	0	0	0
g105812.t1	g.5351	Uncharacterized protein (Fragment)	0	0	0	0	0	0	0	0	0	0	0	0	0	0	0
g136763.t1	AVEN_119040_1	Uncharacterized protein	0	0	0	0	0	0	0	0	0	0	0	0	0	0	0
g342317.t1	X975_02180	Transposable element Tcb2 transposase (Fragment)	0	0	0	0	0	0	0	0	0	0	0	0	0	0	0
g331292.t1	AVEN_50378_1	DDE_3 domain-containing protein	0	0	0	0	0	0	0	0	0	0	0	0	0	0	0
g285293.t1			0	0	0	0	0	0	0	0	0	0	0	0	0	0	0
g348569.t1	jockeypol_333	RNA-directed DNA polymerase from mobile element jockey	0	0	0	0	0	0	0	0	0	0	0	0	0	0	0
g304828.t1			8.40918	54.4543	3.09836	170.103	20.9672	0	0.911623	0	6.43488	0	0	6.37966	0	0	0
g10198.t1			0	0	0	0	0	0	0	0	0	0	0	0	0	0	0
g460786.t1	pps	Putative phosphoenolpyruvate synthase (Putative PEP synthase) (Pyruvate, water dikinase)	0	0	0.128087	0	0.15363	0	1.33678	0	0	0	0	0	0	0	0
g409765.t1		Integrase catalytic domain-containing protein (Fragment)	0	0	0	0.0668368	0	0.0464907	0.108799	0	0	0.0614852	0	0	0	0	0
g332500.t1	pol_4161	Retrovirus-related Pol polyprotein from transposon 17.6	0	0	0	0	0	0	0	0	0	0	0	0	0	0	0
g86545.t1	POL_50	Retrovirus-related Pol polyprotein from transposon 412	0	0	0	0	0.396604	0	7.03284e-06	0	0	0	0	0	0	0	0
g303794.t1	Ten-m	Teneurin-m (Tenm) (Odd Oz protein) (Tenascin-like protein)	0	0.171552	0.0605772	0.0412586	0.295099	0.0579874	0	0.0788168	0.0960127	0	0	0	0	0	0
g495526.t1	AVEN_26662_1	C2H2-type domain-containing protein	0	0	0	0	0	0	0	0	0	0	0	0	0	0	0
g490866.t1		Uncharacterized protein	0	0	0	0	0	0	0	0	0	0	0	0	0	0	0
g252149.t2		Integrase catalytic domain-containing protein (Fragment)	0	0	0	0	0	0	0	0	0	0	0	0	0	0	0
g172939.t1		Transposable element Tcb1 transposase (Transposable element Barney transposase)	0	0	0	0	0	0	0	0	0	0	0	0	0	0	0
g486002.t1	X975_12075	Transposable element Tcb1 transposase (Fragment)	0	0	0	0	0	0	0	0	0	0	0	0	0	0	0
g320543.t1	AVEN_164489_1	Integrase_H2C2 domain-containing protein	0	0	0	0	0	0	0	0	0	0	0	0	0	0	0
g156344.t1			0	0	0	0	0	0	0	0	0	0	0	0	0	0	0
g171710.t1	AVEN_214032_1	Uncharacterized protein	0	0	0	0	0	0	0	0	0	0	0	0	0	0	0
g392341.t1	RE1_70	Retrovirus-related Pol polyprotein from transposon RE1	0.310484	0.147574	0.208903	0.1437	0	0.245848	0.396974	0	0.490211	0.0651483	0.256684	0.690389	0.120923	0.297475	0
g236205.t1			0	0	0	0	0	0	0	0	0	0	0	0	0	0	0
g142832.t1	Cyp4v2	Cytochrome P450 4V2 (Docosahexaenoic acid omega-hydroxylase CYP4V2) (EC 1.14.14.79) (Long-chain fatty acid omega-monooxygenase) (EC 1.14.14.80)	0.0621212	0.0881144	0.435697	0.508621	0.227322	0.0297718	0.830085	0	0	0.155701	0.152802	0	0.145807	0.239391	0.183303
g188592.t1	TY3B-I_709	Transposon Ty3-I Gag-Pol polyprotein (Fragment)	0	0	0	0	0	0	0	0	0	0	0	0	0	0.52723	0
g140238.t1			0	0	0	0	0	0	0	0	0	0	0	0	0	0	0
g386642.t1	NCL1_45524	Uncharacterized protein	0	0	0	0	0	0	0	0	0	0	0	0	0	0	0
g222552.t1			0	0	0	0	0	0	0	0	0	0	0	0	0	0	0
g419958.t1			0	0	0	0	0	0	0	0	0	0	0	0	0	0	0
g211663.t1			0	0	0	0	0	0	0	0	0	0	0	0	0	0	0
g9550.t1			0	0	0	0	0	0	0	0	0	0	0	0	0	0	0
g313004.t1			0	0	0	0	0	0	0	0	0	0	0	0	0	0	0
g117287.t1	X975_17161	Transposable element Tcb1 transposase (Fragment)	0	0	0	0	0	0	0	0	0	0	0	0	0	0	0
g283313.t1	F54H12.3	Putative uncharacterized transposon-derived protein F54H12.3	0	0	0	0	0	0	0	0	0	0	0	0	0	0	0
g130773.t1		Uncharacterized protein	0	0	0	0	0	0	0	0	0	0	0	0	0	0	0
g181633.t1			0	0	0	0	1.35355	0	0	0	0	0	0	0	0	0	0.875391
g154581.t1	AVEN_215986_1	Uncharacterized protein	0	0	0	0	0	0	0	0	0	0	0	0	0	0	0
g84672.t1	NCL1_29317	Transposable element Tcb2 transposase	0	0	0	0	0	0	0	0	0	0	0	0	0	0	0
g441770.t1		Integrase catalytic domain-containing protein (Fragment)	0	0	0	0	0	0	0	0	0	0	0	0	0	0	0
g344972.t1	GVQW3	Protein GVQW3 (GVQW motif-containing protein 3)	0.657988	0.956725	1.47171	1.86608	0	0.280019	1.34641	0.85805	1.94003	0.441425	0	0.648011	0	0	2.84754
g50310.t1	NCL1_35029	Uncharacterized protein	0	0	0	0	0	0	0	0	0	0	0	0	0	0	0
g237129.t1	pol	Retrovirus-related Pol polyprotein from transposon 297 [Includes: Protease (EC 3.4.23.-); Reverse transcriptase (EC 2.7.7.49); Endonuclease]	0	0	0	0	0	0	0	0	0	0	0	0	0	0	0
g108237.t1			0	0	0	0	1.03556	0	0	0	0	0	0	0	0	0	0
g408481.t1	tc1a_547	Transposable element Tc1 transposase	0	0	0	0	0	0	0	0	0	0	0	0	0	0	0
g199977.t1			0	0	0	0	0	0	0	0	0	0	0	0	0	0	0
g444897.t1	AVEN_243687_1	SCAN box domain-containing protein	0	0	0	0	0	0.0297718	0	0	0	0	0	0	0	0	0
g402398.t1	AVEN_172060_1	DUF1758 domain-containing protein	0	0	0	0	0	0.139878	0	0	0	0	0	0	0	0	0
g9207.t1			0	0	0	0	0	0	0	0	0	0	0	0	0	0	0
g512807.t1	POL	Retrovirus-related Pol polyprotein from transposon 412 [Includes: Protease (EC 3.4.23.-); Reverse transcriptase (EC 2.7.7.49); Endonuclease]	0	0	0	0	0	0	0	0	0	0	0.107304	0	0	0	0
g474349.t1			0	0	0	0	0	0	0	0	0	0	0	0	0	0	0
g118081.t1	ZFYVE9	Zinc finger FYVE domain-containing protein 9 (Mothers against decapentaplegic homolog-interacting protein) (Madh-interacting protein) (Novel serine protease) (NSP) (Receptor activation anchor) (hSARA) (Smad anchor for receptor activation)	0.885764	0.969177	1.0212	0.698646	0.516879	0.253094	0.745822	0.498463	1.12444	0.728231	1.17856	0.547774	0.664486	0.410552	0.743708
g141953.t1	NCL1_25221	Uncharacterized protein	0	0	0	0	0	0	0	0	0	0	0	0	0	0	0
g79042.t1	X-elementORF2_119	Putative RNA-directed DNA polymerase from transposon X-element	0	0	0	0	0	0	0	0	0	0	0	0	0	0	0
g362663.t1	X975_11437	Uncharacterized protein (Fragment)	0	0	0	0	0	0	0	0	0	0	0	0	0	0	0
g328760.t1	pol	Retrovirus-related Pol polyprotein from transposon 297 [Includes: Protease (EC 3.4.23.-); Reverse transcriptase (EC 2.7.7.49); Endonuclease]	0	0	0	0	0	0	0.0442402	0	0	0	0	0	0	0	0.0651645
g65941.t1	TCB1_1021	Transposable element Tcb1 transposase	0	0	0	0	0	0	0	0	0	0	0	0	0	0	0
g413751.t1			0	0	0	0	0	0	0	0	0	0	0	0	0	0	0
g15764.t1	jockeypol_218	RNA-directed DNA polymerase from mobile element jockey	0	0	0	0	0	0	0.0792611	0	0	0	0	0	0	0	0
g398305.t1	ABLIM2	Actin-binding LIM protein 2 (abLIM-2) (Actin-binding LIM protein family member 2)	0	0	0	0	0	0	0.134344	0	0	0.0881841	0	0	0	0	0.205248
g292230.t1		Transposable element Tcb2 transposase	0	0	0	0	0	0	0	0	0	0	0	0	0	0	0
g265039.t1	pol_2128	Retrovirus-related Pol polyprotein from transposon 17.6	0	0	0	0	0	0	0	0	0	0	0	0	0	0	0
g139710.t1			0	0	0	0	0	0	0	0	0	0	0	0	0	0	0
g351298.t1	NCL1_17827	Transposable element Tcb1 transposase	0	0	0	0	0	0	0	0	0	0	0	0	0	0	0
g139150.t1	AVEN_200951_1	Dimer_Tnp_hAT domain-containing protein	0	0	0	0	0	0	0	0	0	0.350122	0	0	0	0	0
g51956.t1		Transposable element Tcb1 transposase (Transposable element Barney transposase)	0	0	0	0	0	0	0	0	0	0	0	0	0	0	0
g136336.t1		Retrovirus-related Pol polyprotein from transposon TNT 1-94 [Includes: Protease (EC 3.4.23.-); Reverse transcriptase (EC 2.7.7.49); Endonuclease]	0	0	0	0	0	0	0	0	0	0	0	0	0	0	0
g329308.t1			0	0	0	0	0	0	0	0	0	0	0	0	0	0	0
g367118.t1	X975_01565	Transposable element Tcb2 transposase (Fragment)	0	0	0	0	0	0	0	0	0	0	0	0	0	0	0
g237843.t1			0	0.44887	0	0	0	0	0	0	0	0	0	0	0	0	0
g158094.t1	AVEN_23725_1	Uncharacterized protein	0	0	0	0	0	0	0	0	0	0	0	0	0	0	0
g490756.t1	cfap36_0	Cilia-and flagella-associated protein 36	0	0	0	0	0	0	0.0932587	0	0	0	0	0	0	0	0
g212982.t1		Transposable element Tcb2 transposase	0	0	0	0	0	0	0	0	0	0	0	0	0	0	0
g148821.t1			0	0	0	0	0	0	0	0	0	0	0	0	0	0	0
g157951.t1			0	0	0.22469	0.163418	0	0	0	0	0	0	0	0	0	0	0
g331377.t1	AVEN_3539_1	Uncharacterized protein	0	0	0	0	0	0	0	0	0	0	0	0	0	0	0
g29926.t1			0	0	0	0	0	0	0	0	0	0	0	0	0	0	0
g207286.t1	NCL1_56037	Transposable element Tcb2 transposase	0	0	0	0	5.59143	0	0	0	0	0	0	0	0	0	0
g501628.t1	TCB1_888	Transposable element Tcb1 transposase	0	0	0	0	0	0	0	0	0	0	0	0	0	0	0
g32121.t1			0	0	0	0	0	0	0	0	0	0	0	0	0	0	0
g18512.t1		Putative DD41D transposase	0	0	0	0	0	0	0	0	0	0	0	0	0	0	0
g447913.t1			0	0	0	0	0	0	0	0	0	0	0	0	0	0	0
g109972.t1		Transposable element Tcb2 transposase	0	0	0	0	0	0	0	0	0	0	0	0	0	0	0
g138591.t1	nat10	RNA cytidine acetyltransferase (EC 2.3.1.-) (18S rRNA cytosine acetyltransferase)	0	6.6351e-05	0.905432	0	3.08394e-05	0.0953441	0.0603037	0	1.1727	0	0.734411	0	0	0	0.618752
g466356.t1	AVEN_242327_1	Dimer_Tnp_hAT domain-containing protein	0	0	0	0	0	0	0	0	0	0	0	0	0	0	0
g210556.t1	RF55_22990	Transposase domain containing protein	0	0	0	0	0	0	0	0	0	0	0	0	0	0	0
g294193.t1	EVAR_87468_1	ATP-dependent DNA helicase (EC 3.6.4.12)	0	0	0	0	0	0	0	0	0	0	0	0	0	0	0
g7770.t1	hts	Protein hu-li tai shao (Adducin-like protein)	1.40089	5.59154	4.25987	5.79481	5.97847	1.67888	5.03036	2.34429	2.5569	6.09079	3.63989	2.88378	2.17979	2.9148	3.49833
g196454.t1	X975_14027	CCHC-type domain-containing protein (Fragment)	0	0	0	0	0	0	0	0	0	0	0	0	0	0	0
g175544.t1			0	0	0	0	0	0	0	0	0	0	0.135883	0	0	0	0
g467140.t1	X975_14027	CCHC-type domain-containing protein (Fragment)	0	0	0	0	0	0	0	0	0	0	0	0	0	0	0
g349091.t1			0	0	0	0	0	0	0	0	0	0	0	0	0	0	0
g296248.t1	DDZ39_07810	Reverse transcriptase domain-containing protein (Fragment)	0	0	0	0	0	0	0	0	0	0	0	0	0	0	0
g268044.t1			0	0	0	0	0	0	0	0	0	0	0	0	0	0	0
g65357.t1		Transposable element Tcb2 transposase	0	0	0	0	0	0	0	0	0	0	0	0	0	0	0
g477764.t1	para	Sodium channel protein para (Protein paralytic) (Sodium channel 1) (DmNav1)	0.937794	0	0	0	0	0	0.469033	0	0	0.615343	0	0	0	0	0.681215
g79252.t1	SETMAR_101	Histone-lysine N-methyltransferase SETMAR	0	0	0	0	0	0	0	0	0	0	0	0	0	0	0
g407548.t1	TIGD6	Tigger transposable element-derived protein 6	0	0	0	0	0	0	0	0	0	0	0	0	0	0	0
g235861.t1			0	0	0	0	0	0	0	0	0	0	0	0	0	0	0
g42001.t1	NCL1_32619	HTH_Tnp_Tc3_2 domain-containing protein	0	0	0	0	0	0	0	0	0	0	0	0	0	0	0
g301985.t1			0	0	0	0	0	0	0	0	0	0	0	0	0	0	0
g269051.t1	AVEN_228894_1	HTH_Tnp_Tc3_2 domain-containing protein	0	0	0	0	0	0	0	0	0	0	0	0	0	0	0
g18442.t1	AVEN_11169_1	Uncharacterized protein	0	0	0	0	0	0	0	0	0	0	0	0	0	0	0
g281883.t1	SFRICE_024036	SFRICE_024036	0	0	0	0	0	0	0	0	0	0	0	0	0	0	0
g251314.t1	NCL1_39436	Transposable element Tcb2 transposase	0	0	0	0	0	0	0	0	0	0	0	0	0	0	0
g196885.t1	AVEN_196861_1	CCHC-type domain-containing protein	0	0	0	0	0	0	0	0	0	0	0	0	0	0	0
g29169.t1			0	0.22646	0	0	0	0	0	0	0	0	0	0	0	0	0
g169754.t1	TCB1_961	Transposable element Tcb1 transposase	0	0	0	0.154389	0	0	0	0	0	0.144456	0	0	0	0.19847	0
g466221.t1			0.161188	0	0	0	0	0	0	0	0	0	0	0	0	0	0
g384921.t1	tc3a	Transposable element Tc3 transposase	0	0	0	0	0	0	0	0	0	0	0	0	0	0	0
g479858.t1	NCL1_22034	Uncharacterized protein	0	0	0	0	0	0	0	0	0	0	0	0	0	0	0
g408534.t1	X975_00807	Retrovirus-related Pol polyprotein from transposon opus (Fragment)	0	0	0	0	0	0	0	0	0	0	0	0	0	0	0
g307197.t1	g.10266	DUF4817 domain-containing protein (Fragment)	0	0	0	0	0	0	0	0	0	0	0	0	0	0	0
g163534.t1	NCL1_08374	Uncharacterized protein	0	0	0	0	0	0	0	0	0	0	0	0	0	0	0
g423.t1			0	0	0	0	0	0	0	0	0	0	0	0	0	0	0
g345917.t1	EAG_01148	Uncharacterized protein (Fragment)	0	0	0	0	0	0	0	0	0	0	0	0	0	0	0
g156514.t1	AVEN_52552_1	Uncharacterized protein	0	0	0	0	0	0	0	0	0	0	0	0	0	0	0
g162282.t1	pol	Retrovirus-related Pol polyprotein from transposon 297 [Includes: Protease (EC 3.4.23.-); Reverse transcriptase (EC 2.7.7.49); Endonuclease]	0	0	0	0	0	0	0	0	0	0	0	0	0	0	0
g498533.t1			0	0	0	0	0	0	0	0	0	0	0	0	0	0	0
g169381.t1			207.39	286.615	72.3945	200.596	168.868	140.858	99.7088	142.576	166.399	72.9486	106.257	273.24	189.975	101.678	148.463
g452962.t1	RDH11	Retinol dehydrogenase 11 (EC 1.1.1.300) (Androgen-regulated short-chain dehydrogenase/reductase 1) (HCV core-binding protein HCBP12) (Prostate short-chain dehydrogenase/reductase 1) (Retinal reductase 1) (RalR1) (Short chain dehydrogenase/reductase family 7C member 1)	0	0	0	0	0	0	0.652906	0	0	0	0	0	0	0	0
g432966.t1	ARSJ	Arylsulfatase J (ASJ) (EC 3.1.6.-)	0	0	0.236232	0.0201809	0.108655	0.0724117	0.901938	0	0	0	0	0.0670555	0.0349042	0.0287311	0.0437822
g371638.t1	tc1a	Transposable element Tc1 transposase	0	0	0	0	0	0	0	0	0	0	0	0	0	0	0
g371574.t1	POL_761	Retrovirus-related Pol polyprotein from transposon 412	0	0	0	0	0	0	0	0	0	0	0	0	0	0	0
g452461.t1	AVEN_215841_1	Uncharacterized protein	0	0	0	0	0	0	0	0	0	0	0	0	0	0	0
g307016.t1			0	0	0	0	0	0	0	0	0	0	0	0	0	0	0
g43387.t1			0	0	0	0	0	0	0	0	0	0	0	0	0	0	0
g111956.t1	NCL1_22128	Uncharacterized protein	0	0	0	0	0	0.0646409	0	0	0	0	0	0	0	0	0
g509938.t1			0	0	0	0	0	0	0	0	0	0	0	0	0	0	0
g117402.t1		Uncharacterized protein LOC105457711 (Fragment)	0	0	0.0632863	0	0	0	0	0	0	0	0	0	0	0	0
g147891.t1		Uncharacterized protein (Fragment)	0	0	0	0	0	0	0	0	0	0	0	0	0	0	0
g459910.t1	AVEN_108723_1	HTH_Tnp_Tc3_2 domain-containing protein	0	0	0	0	0	0	0	0	0	0	0	0	0	0	0
g98325.t1	105261593	Uncharacterized protein	0	0	0	0	0	0	0	0	0	0	0	0	0	0	0
g322126.t1	Mfsd4b1	Sodium-dependent glucose transporter 1A (Major facilitator superfamily domain-containing protein 4B1)	0	0	0	0	0	0	0.0751352	0	0	0	0	0	0	0	0
g335109.t1			0	0	0	0	0	0	0	0	0	0	0.370013	0	0	0	0
g231939.t1	X-elementORF2_486	Putative RNA-directed DNA polymerase from transposon X-element	0	0	0	0	0	0	0	0	0	0	0	0	0	0	0
g34141.t1	AVEN_268410_1	Uncharacterized protein	0	0	0	0	0	0	0	0	0	0	0	0	0	0	0
g285203.t1	TC3A	Transposable element Tc3 transposase	0	0	0	0	0	0	0	0	0	0	0	0	0	0	0
g447280.t1	EVAR_67071_1	Uncharacterized protein	0	0	0	0	0	0	0	0	0	0	0	0	0	0	0
g480040.t1	EVAR_53689_1	Uncharacterized protein	0	0	0	0	0	0	0	0	0	0	0	0	0	0	0
g113656.t1	AVEN_13779_1	Uncharacterized protein	0	0	0	0	0	0	0	0	0	0	0	0	0	0	0
g72306.t1			0	0	0	0	0	0	1.84891	0	0	0	0	0	0	0	0
g25215.t1	TC3A	Transposable element Tc3 transposase (Fragment)	0	0	0	0	0	0	0	0	0	0	0	0	0	0.0935754	0
g334367.t1	WN55_06996	DUF4817 domain-containing protein	0	0	0	0	0	0	0	0	0	0	0	0	0	0	0
g93267.t2	TY3B-I	Transposon Ty3-I Gag-Pol polyprotein (Gag3-Pol3) (Transposon Ty3-2 TYA-TYB polyprotein) [Cleaved into: Capsid protein (CA) (p24); Spacer peptide p3; Nucleocapsid protein p11 (NC); Ty3 protease (PR) (EC 3.4.23.-) (p16); Spacer peptide J; Reverse transcriptase/ribonuclease H (RT) (RT-RH) (EC 2.7.7.49) (EC 2.7.7.7) (EC 3.1.26.4) (p55); Integrase p52 (IN); Integrase p49 (IN)]	0	0	0	0.0522229	0.0932021	0	0	0	0	0	0	0	0	0	0
g81327.t1			0	0	0	0	0	0	0	0	0	0	0	0	0	0	0
g507787.t1	AVEN_149567_1	PC4 domain-containing protein	0	0	0	0	0	0	0	0	0	0	0	0	0	0	0
g188303.t1			0	0	0	0	0	0	0	0	0	0	0	0	0	0	0
g125325.t1	AVEN_51490_1	CCHC-type domain-containing protein	0	0	0	0	0	0	0	0	0	0	0	0	0	0	0
g409742.t1	AVEN_181318_1	Integrase catalytic domain-containing protein	0	0	0	0	0	0	0	0	0	0	0	0	0	0	0
g249961.t1	AVEN_271635_1	Uncharacterized protein	0	0	0	0	0	0	0	0	0	0	0	0	0	0	0
g456119.t1	NCL1_43423	Uncharacterized protein	0	0	0	0	0	0	0	0	0	0	0	0	0	0	0
g389829.t1			0	0	0	0	0	0	0	0	0	0	0	0	0	0	0
g332008.t1			0	0	0	0	0	0	0	0	0	0	0	0	0	0	0
g136746.t1			0.284529	0.397917	0	0	0	17.9846	0	0	0.415342	0	0.315352	0	0	0	0
g72180.t1			0	0	0	0	0	0	0	0	0	0	0	0	0	0	0
g131994.t1			0	0	0	0	0	0	0	0	0	0	0	0	0	0	0
g26622.t1	AVEN_200696_1	Integrase catalytic domain-containing protein	0	0	0	0	0	0	0	0	0	0	0	0	0	0	0
g203638.t1		Transposable element Tcb2 transposase	0	0	0	0	0	0	0	0	0	0	0	0	0	0	0
g113279.t1			0	0	0	0	0	0	0	0	0	0	0	0	0	0	0
g425856.t1			0	0	0	0	0	0	0	0	0	0	0	0	0	0	0
g384208.t1			0	0	0	0	0	0	0	0	0	0	0	0	0	0	0
g491606.t1			0	0	0	0	0	0	0	0	0	0	0	0	0	0	0
g15894.t1			0	0	0	0	0	0	0	0	0	0	0	0	0	0	0
g503427.t1			0	0	0	0	0	0	0	0	0	0	0	0	0	0	0
g422187.t1	NCL1_12664	HTH_Tnp_Tc3_2 domain-containing protein	0	0	0	0	0	0	0	0	0	0	0	0	0	0	0
g172807.t1	AVEN_140270_1	Uncharacterized protein	0	0	0	0	0	0	0	0	0	0	0	0	0	0	0
g21239.t1	NCL1_28619	RNase H domain-containing protein	0	0	0	0	0	0	0	0	0	0	0	0	0	0	0
g416902.t1	TY3B-I	Transposon Ty3-I Gag-Pol polyprotein (Gag3-Pol3) (Transposon Ty3-2 TYA-TYB polyprotein) [Cleaved into: Capsid protein (CA) (p24); Spacer peptide p3; Nucleocapsid protein p11 (NC); Ty3 protease (PR) (EC 3.4.23.-) (p16); Spacer peptide J; Reverse transcriptase/ribonuclease H (RT) (RT-RH) (EC 2.7.7.49) (EC 2.7.7.7) (EC 3.1.26.4) (p55); Integrase p52 (IN); Integrase p49 (IN)]	0	0	0	0	0	0	0	0	0	0	0	0	0	0	0
g311412.t1			0	0	0	0	0	0	0	0	0	0	0	0	0	0	0
g156330.t1	AVEN_1466_1	Uncharacterized protein	0	0	0	0	0	0	0	0	0	0	0	0	0	0	0
g481113.t1	POL	Retrovirus-related Pol polyprotein from transposon 412 [Includes: Protease (EC 3.4.23.-); Reverse transcriptase (EC 2.7.7.49); Endonuclease]	0	0	0	0	0	0	0	0	0	0	0	0	0	0	0
g149741.t1			0.202659	0	0	0	0	0	0	0	0	0	0	0	0	0	0
g419168.t1	AVEN_198369_1	Uncharacterized protein (Fragment)	0	0	0	0	0	0	0	0	0	0	0	0	0	0	0
g341297.t1	NCL1_43423	Uncharacterized protein	0	0	0	0	0	0	0	0	0	0	0	0	0	0	0
g328913.t1	NCL1_45333	Uncharacterized protein	0	0	0	0	0	0	0	0	0	0	0	0	0	0	0
g360942.t1			0	0	0	0	0	0	0	0	0	0	0	0	0	0	0
g349995.t1			0	0	0	0	0	0	0	0	0	0	0	0	0	0	0
g257812.t1	AVEN_166892_1	Uncharacterized protein (Fragment)	0	0	0	0	0	0	0	0	0	0	0	0	0	0	0
g250229.t1			0	0	0	0	0	0	0	0	0	0	0	0	0	0	0
g189536.t1	TY3B-I_835	Transposon Ty3-I Gag-Pol polyprotein	0	0	0	0	0	0	0	0	0	0	0	0	0	0	0
g167043.t1	AVEN_209599_1	DUF1758 domain-containing protein	0	0	0	0	0	0	0	0	0	0	0	0	0	0	0
g464307.t1	AVEN_124726_1	Uncharacterized protein	0	0	0	0	0	0	0	0	0	0	0	0	0	0	0
g418621.t1			0	0	0	0	0.405224	0.18119	0	0.478922	0	0	0	0	0	0	0
g271044.t1	NCL1_34574	Uncharacterized protein	0	0	0	0	0	0	0	0	0	0	0	0	0	0	0
g53494.t1	X975_17934	C2H2-type domain-containing protein (Fragment)	0	0	0.0438143	0	0	0	0.105336	0	0	0	0	0	0	0	0
g395983.t1	EVAR_45300_1	Uncharacterized protein	0	0	0	0	0	0	0	0	0	0	0	0	0	0	0
g483045.t1	TC3A	Transposable element Tc3 transposase	0	0	0	0	0	0	0	0	0	0	0	0	0	0	0
g444541.t1			0	0	0	0	0	0	0	0	0	0	0	0	0	0	0
g140050.t1	heix	UbiA prenyltransferase domain-containing protein 1 homolog (EC 2.5.1.-) (Protein heixuedian)	9.28911	9.01558	11.0908	11.2797	6.67572	2.95708	8.35182	8.17439	9.05328	7.37687	10.1901	7.19015	9.48626	7.47139	7.72584
g348904.t1			0	0	0	0	0	0	0	0	0	0	0	0	0	0	0
g264776.t1	AVEN_40561_1	Chromo domain-containing protein	0	0	0	0	0	0	0	0	0	0	0	0	0	0.0328779	0
g349389.t1	RTase_539	Putative RNA-directed DNA polymerase from transposon BS	0	0	0	0	0	0	0	0	0	0	0	0	0	0	0
g444260.t1	AVEN_121784_1	DDE_3 domain-containing protein	0	0	0	0	0	0	0	0	0	0	0	0	0	0	0
g137928.t1		Putative retrovirus-related pol polyprotein from transposon opus (Fragment)	0	0	0	0	0	0	0	0	0	0	0	0	0	0	0
g101688.t1	AVEN_195207_1	DDE_3 domain-containing protein	0	0	0	0	0	0	0	0	0	0	0	0	0	0	0
g314833.t1	AVEN_86619_1	HTH_Tnp_Tc3_2 domain-containing protein	0	0	0	0	0	0	0	0	0	0	0	0	0	0	0
g270104.t1	TCB2_180	Transposable element Tcb2 transposase	0	0	0	0	0	0	0	0	0	0	0	0	0	0	0
g455301.t1			0	0	0	0	0	0	0	0	0	0	0	0	0	0	0
g441711.t1	AVEN_20393_1	Retrotrans_gag domain-containing protein	0	0	0	0	0	0	0	0	0	0	0	0	0	0	0
g172834.t1			0	0	0	0	0	0	0	0	0	0	0	0	0	0	0
g27816.t1			0	0	0	0	0	0	0	0	0	0	0	0	0	0	0
g437652.t1	F54H12.2	Uncharacterized protein F54H12.2	0	0.176711	0	0	0	0	0	0	0	0	0	0	0	0	0
g396474.t1	AVEN_204936_1	DDE_3 domain-containing protein	0	0	0	0	0	0	0	0	0	0	0	0	0	0	0
g468259.t1			0	0	0	0	0	0	0	0	0	0	0	0	0	0	0
g158426.t1	pol	Retrovirus-related Pol polyprotein from transposon 17.6 [Includes: Protease (EC 3.4.23.-); Reverse transcriptase (EC 2.7.7.49); Endonuclease]	0	0	0	0	0	0	0	0	0	0	0	0	0	0	0
g66611.t1	KRBA2	KRAB-A domain-containing protein 2	3.43447	2.87433	2.70506	2.99529	2.61058	1.1347	2.52405	1.9078	2.95134	2.08014	2.62828	2.15191	2.57854	5.81035	3.15726
g482343.t1	NCL1_44463	Pggt1b	0	0	0	0	0	0	0	0	0	0	0	0	0	0	0
g25780.t1	NCL1_26223	Tc1a	0	0	0	0	0	0	0	0	0	0	0	0	0	0	0
g239362.t1	NCL1_11945	Uncharacterized protein	0	0	0	0	0	0	0	0	0	0	0	0	0	0	0
g73060.t1			0	0	0	0	0	0	0	0	0	0	0	0	0	0	0
g446785.t1	AVEN_228894_1	HTH_Tnp_Tc3_2 domain-containing protein	0	0	0	0	0	0	0	0	0	0	0	0	0	0	0
g496746.t1			0	0	0	0	0	0	0	0	0	0	0	0	0	0	0
g131150.t1	LHFPL4	LHFPL tetraspan subfamily member 4 protein (Lipoma HMGIC fusion partner-like 4 protein)	0	0	0.454935	1.18786	0.50837	0.378508	2.53916	0	0.64485	0	0.563737	0	0.480406	0.383277	0.618822
g505528.t1	Harbi1	Putative nuclease HARBI1 (EC 3.1.-.-) (Harbinger transposase-derived nuclease)	0.0681406	0	0	0	0	0	0	0	0.176571	0	0	0	0	0	0
g441405.t1			0	0	0	0	0	0	0	0	0	0	0	0	0	0	0
g404241.t1			0	0	0	0	0	0	0	0	0	0	0	0	0	0	0
g366110.t1			0	0	0	0	0	0	0	0	0	0	0	0	0	0	0
g283325.t1	X975_01664	Retrovirus-related Pol polyprotein from transposon 17.6 (Fragment)	0	0	0	0	0	0	0	0	0	0	0	0	0	0	0
g62112.t1	X975_23584	Putative transposase-like protein (Fragment)	0	0	0	0	0	0	0	0	0	0	0	0	0	0	0
g342359.t1			0	0	0	0	0	0	0	0	0	5.83817	0	0	0	0	0
g178160.t1	TIGD1	Tigger transposable element-derived protein 1	0	0	0	0	0	0	0	0	0	0	0	0	0	0	0
g448139.t1	ANK3	Ankyrin-3 (ANK-3) (Ankyrin-G)	0.0777066	0.0687402	0.231456	0.165137	0.047532	0.0282442	0.202763	0.0759501	0.0310447	0.09682	0.106406	0.0772795	0.0573174	0.0472593	0.0861567
g132263.t1	X975_01196	Transposable element Tc1 transposase (Fragment)	0	0	0	0	0	0	0	0	0	0	0	0	0	0	0
g115335.t1	Mlc1	Myosin light chain alkali	5.90919	2.99337	8.43076	9.66102	9.18104	3.92735	9.59815	1.81258	1.59654	19.7927	4.07924	6.21698	7.52109	0.953006	1.52192
g122977.t1	AVEN_13057_1	Uncharacterized protein	4.23404	1.78004	10.8347	7.56651	2.4052	1.37783	5.09945	1.29862	0.386038	2.54978	3.81776	0.535681	2.00593	2.78071	1.45941
g449849.t1	X975_03759	Mitotic-spindle organizing protein 2A (Fragment)	0	0	0	0	0	0	0	0	0	0	0	0	0	0	0
g290238.t1			0	0	0	0	0	0	0	0	0	0	0	0	0	0	0
g468617.t1			0	0	0	0.130156	0	0	0	0	0	0	0	0	0	0	0
g333338.t1			0	0	0	0	0	0	0	0	0	0	0	0	0	0	0
g176983.t1	AVEN_10568_1	Uncharacterized protein	0	0	0	0	0	0	0	0	0	0	0	0	0	0	0
g107128.t1	AVEN_228894_1	HTH_Tnp_Tc3_2 domain-containing protein	0	0	0	0	0	0	0	0	0	0	0	0	0	0	0
g250282.t1			0	0	0	0	0	0	0	0	0	0	0	0	0	0	0
g28715.t1			0	0	0	0.197209	0	0.135286	0	0	0	0	0	0	0	0	0
g238245.t1	AVEN_98431_1	Uncharacterized protein	0	0	0	0	0	0	0	0.0805224	0	0	0	0	0	0	0
g6013.t1	tc1a_505	Transposable element Tc1 transposase	0	0	0	0	0	0	0	0	0	0	0	0	0	0	0
g74043.t1	tc1a	Transposable element Tc1 transposase	0	0	0	0	0	0	0	0	0	0	0	0	0	0	0
g507710.t1	NBN_1	Nibrin	0	0	0	0	0	0	0	2.17395	0	0	0	0	0	0	0
g280902.t1			0	0	0	0	0	0	0	0	0	0	0	0	0	0	0
g46510.t1			0	0	0	0	0	0	0	0	0	0	0	0	0	0	0
g317003.t1	NCL1_50502	Uncharacterized protein	0	0	0	0	0	0	0.096158	0	0	0	0	0	0	0	0
g243356.t1			0	0	0	0	0	0	0.227906	0	0	0	0	0	0	0	0
g206852.t1	AVEN_84363_1	Integrase catalytic domain-containing protein	0.0713715	0.153169	0.0362282	0.0733495	0	0.0525528	0.0337685	0.0955653	0.0565196	0.0900362	0.0434133	0.0923055	0.0426336	0	0.104817
g153548.t1		Putative transposable element (Fragment)	0	0	0	0	0	0	0	0	0	0	0	0	0	0	0
g218535.t1			0	0	0	0	0	0	0	0	0	0	0	0	0	0	0
g38799.t1	tc1a	Transposable element Tc1 transposase	0	0	0	0	0	0	0	0	0	0	0	0	0	0	0
g383493.t1	KRBA2	KRAB-A domain-containing protein 2	0	0	0	0	0.219293	0	0	0	0	0	0	0	0	0	0
g256941.t1			0	0	0	0	0	0	0	0	0	0	0	0	0	0	0
g434760.t1			0	0	0	0.512743	0	0	0	0	0	0	0	0	0	0	0
g394563.t1			0	0	0	0	0	0	0	0	1.63385	0	0	0.537041	0	0	0
g255717.t1			0	0	0	0	0	0	0	0	0	0	0	0	0	0	0
g7273.t1		Transposable element Tcb1 transposase (Transposable element Barney transposase)	0	0	0	0	0	0	0	0	0	0	0	0	0	0	0
g253847.t1	AVEN_50071_1	Uncharacterized protein	0	0	0	0	0	0	0	0	0	0	0	0	0	0	0
g501653.t1	ZBED9	SCAN domain-containing protein 3	0	0	0.473982	0	0	0.17001	0	0	0	0	0	0	0	0	0
g218182.t1		Transposable element Tcb2 transposase	0	0	0	0	0	0	0	0	0	0	0	0	0	0	0
g324163.t1	NCL1_53065	Transposable element Tcb2 transposase	0	0	0	0	0	0	0	0	0	0	0	0	0	0	0
g29838.t1	AVEN_3539_1	Uncharacterized protein	0	0	0	0	0	0	0	0	0	0	0	0	0	0	0
g475325.t1	X975_23597	Uncharacterized protein (Fragment)	0	0	0	0	0	0	0	0	0	0	0	0	0	0	0
g47150.t1			0	0	0	0	0	0	0	0	0	0	0	0	0	0	0
g333871.t1			0	0	0	0	0	0	0	0	0	0	0	0	0	0	0
g356319.t1	TY3B-I	Transposon Ty3-I Gag-Pol polyprotein (Gag3-Pol3) (Transposon Ty3-2 TYA-TYB polyprotein) [Cleaved into: Capsid protein (CA) (p24); Spacer peptide p3; Nucleocapsid protein p11 (NC); Ty3 protease (PR) (EC 3.4.23.-) (p16); Spacer peptide J; Reverse transcriptase/ribonuclease H (RT) (RT-RH) (EC 2.7.7.49) (EC 2.7.7.7) (EC 3.1.26.4) (p55); Integrase p52 (IN); Integrase p49 (IN)]	0	0	0	0	0	0	0	0	0	0	0	0	0	0	0
g316564.t1			0	0	0	0	0	0	0	0	0	0	0	0	0	0	0
g232544.t1	AVEN_111054_1	Uncharacterized protein	0	0	0	0	0	0	0	0	0.215406	0	0	0	0	0	0
g232322.t1		Putative DD34D transposase	0	0	0	0	0	0	0	0	0	0	0	0	0	0	0
g208005.t1	NCL1_21124	Slc5a12	1.21398	1.48273	3.72139	2.85999	1.47161	0.406007	1.67628	1.13022	1.35692	0.880198	1.52685	0.948645	0.80453	0.327245	0.76435
g412964.t1			0	0	0	0	0	0	0	0	0	0	0	0	0	0	0
g256461.t1	NCL1_17827	Transposable element Tcb1 transposase	0	0	0	0	0	0	0	0	0	0	0	0	0	0	0
g275343.t1	X975_01565	Transposable element Tcb2 transposase (Fragment)	0	0	0	0	0	0	0	0	0	0	0	0	0	0	0
g42524.t1	NCL1_12579	Uncharacterized protein	0	0	0	0	0	0	0	0	0	0	0	0	0	0	0
g269517.t1	AVEN_55830_1	Integrase catalytic domain-containing protein	0	0	0	0	0	0	0	0	0	0	0	0	0	0	0
g90970.t1	105261593	Uncharacterized protein	0	0	0	0	0	0	0	0	0	0	0	0	0	0	0
g430775.t1	pol_4311	Pro-Pol polyprotein	0	0	0	0	0	0	0	0	0	0	0	0	0	0	0
g174531.t1	AVEN_59582_1	Uncharacterized protein	0	0	0	0	0	0	0	0	0	0	0	0	0	0	0
g414384.t1	AVEN_268230_1	Uncharacterized protein	0	0	0	0	0	0	0	0	0	0	0	0	0	0	0
g18121.t1	TUT7	Terminal uridylyltransferase 7 (TUTase 7) (EC 2.7.7.52) (Zinc finger CCHC domain-containing protein 6)	2.87884	2.69648	2.72938	2.5456	2.57715	0.679226	2.00321	2.59963	2.63996	1.44249	1.79801	1.74657	1.97693	1.43021	2.24411
g462260.t1	NCL1_29385	Uncharacterized protein	0	0	0	0	0	0	0	0	0	0	0	0	0	0	0
g328616.t1			0	0	0	0	0	0	0	0	0	0	0	0	0	0	0
g324525.t1			0	0	0	0	2.60896	1.48703	1.91231	0	0	0.346722	0	0	0	0.319955	0.426515
g318024.t1	TY3B-I	Transposon Ty3-I Gag-Pol polyprotein (Gag3-Pol3) (Transposon Ty3-2 TYA-TYB polyprotein) [Cleaved into: Capsid protein (CA) (p24); Spacer peptide p3; Nucleocapsid protein p11 (NC); Ty3 protease (PR) (EC 3.4.23.-) (p16); Spacer peptide J; Reverse transcriptase/ribonuclease H (RT) (RT-RH) (EC 2.7.7.49) (EC 2.7.7.7) (EC 3.1.26.4) (p55); Integrase p52 (IN); Integrase p49 (IN)]	0	0.263223	0.378091	0	0.0542257	0	0	0	0	0	0	0	0	0	0
g288659.t1			0	0	0	0	0	0	0	0	0	0	0	0	0	0	0
g52792.t1	EVAR_73436_1	Uncharacterized protein	0	0	0	0	0	0	0	0	0	0	0	0	0	0	0
g453268.t1	NCL1_60214	Uncharacterized protein (Fragment)	0	0	0	0	0	0	0	0	0	0	0	0	0	0	0
g104662.t1	AVEN_44881_1	Uncharacterized protein	0	0	0	0	0	0	0	0	0	0	0	0	0	0	0
g425219.t1	AVEN_149572_1	Uncharacterized protein	0	0	0	0	0	0	0	0	0	0	0	0	0	0	0
g15976.t1			0	0	0	0	0	0	0	0	0	0	0	0	0	0	0
g82358.t1	AVEN_14542_1	Integrase catalytic domain-containing protein	0	0	0	0	0	0	0	0	0	0	0	0	0	0	0
g327382.t1	NCL1_36866	Transposable element Tcb2 transposase	0	0	0	0	0	0	0	0	0	0	0	0	0	0	0
g11791.t1	TY3B-I_768	Transposon Ty3-I Gag-Pol polyprotein (Fragment)	0	0	0	0	0	0	0	0	0	0	0	0	0	0	0
g310612.t1	AVEN_147058_1	Integrase catalytic domain-containing protein (Fragment)	0	0	0.0565728	0	0	0	0	0	0	0	0	0	0	0	0
g452876.t1	AVEN_103304_1	Integrase catalytic domain-containing protein	0.251414	0	0	0.0861155	0	0.11889	0.241694	0	0.395821	0	0	0	0	0	0
g22792.t1		CCHC-type domain-containing protein (Fragment)	0.189792	0.134784	0	0	0.11554	0	0.0909093	0.123678	0.149992	0	0	0	0.110978	0	0
g94827.t1	AVEN_177293_1	Uncharacterized protein	0	0	0	0	0	0	0	0	0	0	0	0	0	0	0
g123334.t1	AVEN_20055_1	Uncharacterized protein	1.61792	1.62038	1.60415	1.10114	0	0.364754	0	0	0.873569	0.363553	2.07824	0	0.324459	0	1.24212
g108280.t1			0	0	0	0	0	0	0	0	0	0	0	0	0	0	0
g388468.t1	AVEN_271635_1	Uncharacterized protein	0	0	0	0	0	0	0	0	0	0	0	0	0	0	0
g158598.t1			0	0	0	0	0	0	0	0	0	0	0	0	0	0	0
g410634.t1			0	0	0	0	0	0	0	0	0	0	0	0	0	0	0
g327257.t1	X975_01402	Uncharacterized protein (Fragment)	0	0	0	0	0	0	0	0	0	0	0	0	0	0	0
g486594.t1	up	Troponin T, skeletal muscle (Protein intended thorax) (Protein upheld)	12.4117	11.9477	7.35861	14.1729	15.75	7.63591	17.1316	10.5947	12.0806	9.772	7.24575	8.51014	9.10416	6.49028	10.0621
g32374.t1	AVEN_6367_1	DUF1758 domain-containing protein (Fragment)	0	0	0	0	0	0	0	0	0	0	0	0	0	0	0
g506787.t1	AVEN_258428_1	HTH_Tnp_Tc3_2 domain-containing protein	0	0	0	0	0	0	0	0	0	0	0	0	0	0	0
g483681.t1	AVEN_215470_1	DDE_3 domain-containing protein (Fragment)	0	0	0	0	0	0	0	0	0	0	0	0	0	0	0
g66843.t1			0	0	0	0	0	0	0	0	0	0	0	0	0	0	0
g422757.t1			0	0	0	0	0	0	0	0	0	0	0	0	0	0	0
g503807.t1			0	0	0	0	0	0	0	0	0	0	0	0	0	0	0
g346000.t1			0	0	0	0	0	0	0	0	0	0	0	0	0	0	0
g326283.t1	NCL1_10025	Uncharacterized protein	0	0	0	0	0	0	0	0	0	0	0	0	0	0	0
g26901.t1		Integrase catalytic domain-containing protein (Fragment)	0	0	0	0	0	0	0	0	0	0	0	0	0	0	0
g503664.t1	AVEN_31288_1	Uncharacterized protein	0	0	0	0	0	0	0	0	0	0	0	0	0	0	0
g228695.t1	NCL1_59098	Transposable element Tcb2 transposase	0	0	0	0	0	0	0	0	0	0	0	0	0	0	0
g190580.t1	TCB1_779	Transposable element Tcb1 transposase	0	0	0	0	0	0	0	0	0	0	0	0	0	0	0
g325332.t1	AVEN_84363_1	Integrase catalytic domain-containing protein	0	0	0.0299947	0	0	0	0	0	0	0	0	0	0	0	0
g389593.t1	AVEN_195207_1	DDE_3 domain-containing protein	0	0	0	0	0	0	0	0	0	0	0	0	0	0	0
g312749.t1	oig-4	Immunoglobulin domain-containing protein oig-4	0	0	0	0	0	0	0	0	0	0	0	0	0	0	0
g262718.t1			0	0	0	0	0	0	0	0	0	0	0	0	0	0	0
g202201.t1			0	0	0	0	0	0	0	0	0	0	0	0	0	0	0
g262324.t1	NCL1_30236	Poly [ADP-ribose] polymerase (PARP) (EC 2.4.2.-)	0	0	0	0	0	0	0	0	0	0	0	0	0	0	0
g200097.t1			0	0	0	0	0	0	0	0	0	0	0	0	0	0	0
g223947.t1			0	0	0	0	0	0	0	0	0	0	0	0	0	0	0
g471109.t1			0	0	0	0	0	0	0	0	0	0	0	0	0	0	0
g2079.t1	AVEN_107419_1	DUF1758 domain-containing protein	0	0	0	0	0	0	0	0	0	0	0	0	0	0	0
g385893.t1	EAG_01148	Uncharacterized protein (Fragment)	0	0	0	0	0	0	0	0	0	0	0	0	0	0	0
g374556.t1			0	0	0	0	0	0	0	0	0	0	0	0	0	0	0
g289393.t1	ORF1_56	Nucleic-acid-binding protein from transposon X-element	0	0	0	0	0.0974238	0	0	0	0	0	0	0	0	0	0
g13548.t1	NCL1_53909	Uncharacterized protein	0	0	0	0	0	0	0	0	0	0	0	0	0	0	0
g371642.t1	tc1a_547	Transposable element Tc1 transposase	0	0	0	0	0	0	0	0	0	0	0	0	0	0	0
g180695.t1			0	0	0	0	0	0	0	0	0	0	0	0	0	0	0
g26254.t1			0	0	0	0	0	0	0	0	0	0	0	0	0	0	0
g14653.t1	AVEN_76997_1	CCHC-type domain-containing protein (Fragment)	0	0	0	0	0	0	0	0	0	0	0	0	0	0	0
g107631.t1			0	0	0	0	0	0	0	0	0	0	0	0	0	0	0
g227564.t1	TCB1_366	Transposable element Tcb1 transposase	0	0	0	0	0	0	0	0	0	0	0	0	0	0	0
g85096.t1	pol	Retrovirus-related Pol polyprotein from transposon opus [Includes: Protease (EC 3.4.23.-); Reverse transcriptase (EC 2.7.7.49); Endonuclease]	0	0	0	0	0	0	0	0	0	0	0	0	0	0	0
g238505.t1	POL	Retrovirus-related Pol polyprotein from transposon 412 [Includes: Protease (EC 3.4.23.-); Reverse transcriptase (EC 2.7.7.49); Endonuclease]	0.381032	0	0.769153	1.06354	0.753658	0.110488	0.884382	0.176091	0.281845	0.614925	0.816129	0.6923	0.365863	0.056783	0.648116
g179575.t1	TC3A	Transposable element Tc3 transposase	0	0	0	0	0	0	0	0	0	0	0	0	0	0	0
g368313.t1	X975_12359	Transposable element Tc1 transposase (Fragment)	0	0	0	0	0	0	0	0	0	0	0	0	0	0	0
g214636.t1	AVEN_49017_1	HTH_38 domain-containing protein	0	0	0	0	0	0	0	0	0	0	0	0	0	0	0
g230895.t1	AVEN_200665_1	Uncharacterized protein	0	0	0	0	0	0	0	0	0	0	0	0	0	0	0
g418574.t1	g.20040	DUF4817 domain-containing protein	0	0	0	0	0	0	0	0	0	0	0	0	0	0	0
g98214.t1			0	0	0	0	0	0	0	0.796237	0	0	0	0	0	0	0
g75716.t1	RDR1	RNA-dependent RNA polymerase 1 (AtRDRP1) (EC 2.7.7.48) (RNA-directed RNA polymerase 1)	0.823229	0.343245	1.79095	1.45252	1.35961	0.325856	1.70749	0.75732	1.00099	1.36338	1.12851	0.76352	0.796791	0.233873	0.786306
g70764.t1	NCL1_42224	Uncharacterized protein	0	0	0	0	0	0	0	0	0	0	0	0	0	0	0
g391665.t1	WN55_00321	Uncharacterized protein	0	0	0	0	0	0	0	0	0	0	0	0	0	0	0
g77547.t1			0	0	0	0	0	0	0	0	0	0	0	0	0	0	0
g509336.t1	jockeypol_218	RNA-directed DNA polymerase from mobile element jockey	0	0	0	0	0	0	0	0	0	0	0	0	0	0	0
g194345.t1		Transposable element Tcb2 transposase	0	0	0	0	0	0	0	0	0	0	0	0	0	0	0
g172829.t1	AVEN_69782_1	Uncharacterized protein	0	0	0	0	0	0	0	0	0.183356	0	0	0	0	0	0
g321653.t1	NCL1_54228	Uncharacterized protein	0.107387	0	0	0	0	0.0509771	0.32315	0	0	0.0880087	0	0.119284	0	0	0
g363006.t1			0	0	0	0	0	0	0	0	0	0	0	0	0	0	0
g156949.t1			0	0	0	0	0	0	0	0	0	0	0	0	0	0	0
g133343.t1		Transposable element Tcb2 transposase	0	0	0	0	0	0	0	0	0	0	0	0	0	0	0
g172097.t1			7.91711	0	0	0.934173	2.08505	0	0	0	3.65501	5.15344	0	2.32214	0	0	0
g491036.t1			0	0	0	0	0	0	0	0	0	0	0	0	0	0	0
g438435.t1			0	0	0	0	0	0	0	0	0	0	0	0	0	0	0
g251420.t1	Tf2-6_451	Transposon Tf2-6 polyprotein (Fragment)	0	0	0	0	0	0	0	0	0	0	0	0	0	0	0
g421824.t1			0	0	0	0	0	0	0	0	0	0	0	0	0	0	0
g89848.t1			0	0	0	0	0	0	0	0	0	0.740247	0	0	0	0	0
g460661.t1	AVEN_127729_1	Uncharacterized protein	0	0	0	0	0	0	0	0	0	0	0	0	0	0	0
g62742.t1	tc1a	Transposable element Tc1 transposase	0	0	0	0	0	0	0	0	0	0	0	0	0	0	0
g88376.t1	TC3A	Transposable element Tc3 transposase	0	0	0	0	0	0	0	0	0	0	0	0	0	0	0
g43792.t1	g.10266	DUF4817 domain-containing protein (Fragment)	0	0	0	0	0	0	0	0	0	0	0	0	0	0	0
g439062.t1	NCL1_40832	Uncharacterized protein	0	0	0	0	0	0	0	0	0	0	0	0	0	0	0
g449468.t1	AVEN_254895_1	SWIM-type domain-containing protein	0	0	0	0.0922565	0	0	0	0	0	0	0	0	0	0	0
g268273.t1			0	0	0	0	0	0	0	0	0	0	0	0	0	0	0
g497289.t1			0	0	0	0	0	0	0	0	0	0	0	0	0	0	0
g131677.t1	mariner\T	Mariner Mos1 transposase (EC 3.1.-.-) (Transposable element Mos1 transposase)	0	0	0	0	0	0	0	0	0	0	0	0	0	0	0
g402907.t1	X975_03275	Transposable element Tcb2 transposase (Fragment)	0	0	0	0	0	0	0.880821	0	0	0	0	0	0	0	0
g187072.t1	Atpalpha	Sodium/potassium-transporting ATPase subunit alpha (Na(+)/K(+) ATPase alpha subunit) (EC 7.2.2.13) (Sodium pump subunit alpha)	30.1511	43.9724	42.0457	51.8181	62.7135	18.8017	64.5391	35.9486	47.333	27.1654	34.8626	33.3272	34.41	15.6184	47.4925
g61555.t1	TC3A	Transposable element Tc3 transposase (Fragment)	0	0	0	0	0	0	0	0	0	0	0	0	0	0	0
g350318.t1			0	0	0	0	0	0	0	0	0	0	0	0	0	0	0
g494643.t1			0	0	0	0	0	0.157615	0.278152	0	0	0.165298	0	0	0.313803	0	0
g294355.t1	TCB1_994	Transposable element Tcb1 transposase	0	0	0	0	0	0	0	0	0	0	0	0	0	0	0
g193567.t1	pol	Retrovirus-related Pol polyprotein from transposon 17.6 [Includes: Protease (EC 3.4.23.-); Reverse transcriptase (EC 2.7.7.49); Endonuclease]	0	0.168519	0	0	0	0	0	0	0	0	0	0	0	0	0
g165435.t1			0	0	0	0	0	0	0	0	0	0	0	0	0	0	0
g263601.t1			0	0	0	0	0	0	0	0	0	0	0	0	0	0	0
g11974.t1			0	0	0	0	0	0	0	0	0	0	0	0	0	0	0
g270620.t1	NCL1_47148	Uncharacterized protein	0	0	0	0	0	0	0	0	0	0	0	0	0	0	0
g317031.t1	pol	Retrovirus-related Pol polyprotein from transposon 297 [Includes: Protease (EC 3.4.23.-); Reverse transcriptase (EC 2.7.7.49); Endonuclease]	0	0.0840488	0.0507222	0	0	0	0	0	0	0.0574572	0	0.0834404	0	0	0.0601888
g83505.t1		Transposable element Tcb2 transposase	0	0	0	0	0	0	0	0	0	0	0	0	0	0	0
g31146.t1	NLS_LOCUS10226	Uncharacterized protein (Fragment)	0	0	0	0	0	0	0	0	0	0	0	0	0	0	0
g32415.t1			0	0	0	0	0	0	0	0	0	0	0	0	0	0	0
g252174.t1			0	0	0	0	0	0	0	0	0	0	0	0	0	0	0
g401815.t1	AVEN_51490_1	CCHC-type domain-containing protein	0	0	0	0	0	0	0	0	0	0	0	0	0	0	0
g462571.t1	tc3a	Transposable element Tc3 transposase	0	0	0	0	0	0	0	0	0	0	0	0	0	0	0
g236200.t1			0	0	0.29792	0	0	0	0	0	0	0	0	0	0	0	0
g348676.t1		Transposable element Tcb2 transposase	0	0	0	0	0	0	0	0	0	0	0	0	0	0	0
g420840.t1	NCL1_45656	Uncharacterized protein	0	0	0	0	0	0	0	0	0	0	0	0	0	0	0
g385275.t1			0	0	0	0	0	0	0	0	0	0	0	0	0	0	0
g425755.t1	NCL1_39999	HTH_48 domain-containing protein	0	0	0	0	0	0	0	0	0	0	0	0	0	0	0
g470437.t1	POL_761	Retrovirus-related Pol polyprotein from transposon 412	0	0	0	0	0	0	0	0	0	0	0	0	0	0	0
g209268.t1	pol	Retrovirus-related Pol polyprotein from transposon opus [Includes: Protease (EC 3.4.23.-); Reverse transcriptase (EC 2.7.7.49); Endonuclease]	0	0	0	0	0	0	0	0	0	0	0	0	0	0	0
g493001.t1		Cyclic nucleotide-gated channel cone photoreceptor subunit alpha (CNG channel 1) (CNG-1) (CNG1)	1.31026	1.42493	11.8712	9.87353	1.86115	1.79065	2.4617	3.31958	3.9472	7.14143	11.4589	6.07648	6.78704	2.509	4.03083
g461239.t1			0	0	0	0	0	0	0	0	0	0	0	0	0	0	0
g281724.t1			0	0	0	0	0	0	0	0	0	0	0	0	0	0	0
g234629.t1	X975_16630	Retrovirus-related Pol polyprotein from transposon 412 (Fragment)	0	0	0	0	0	0	0	0	0	0	0	0	0	0	0
g182297.t1	RF55_5999	Transposase	0	0	0	0	0	0	0	0	0	0	0	0	0	0	0
g101869.t1	X975_05854	Transposable element Tcb1 transposase (Fragment)	0	0	0	0	0	0	0	0	0	0	0	0	0	0	0
g224602.t1			0.337333	0	0	0	0	0.152767	0	0	0	0	0	0	0	0	0
g391735.t1	WN55_06996	DUF4817 domain-containing protein	0	0	0	0	0	0	0	0	0	0	0	0	0	0	0
g111327.t1			0	0	0	0	0	0	0	0	0	0	0	0	0	0	0
g230886.t1	AVEN_237058_1	Uncharacterized protein	0	0	0	0	0	0	0	0	0	0	0	0	0	0	0
g95253.t1	X975_01235	Uncharacterized protein (Fragment)	0	0	0	0	0	0	0	0	0	0	0	0	0	0	0
g441598.t1	atp2b2	Plasma membrane calcium-transporting ATPase 2 (PMCA2) (EC 7.2.2.10) (Plasma membrane calcium ATPase isoform 2) (Plasma membrane calcium pump isoform 2) (Fragment)	3.06127	3.5507	4.13912	6.43912	5.18318	1.35287	5.36436	4.59107	6.66414	2.33669	3.88513	2.9287	2.70726	1.0854	3.02898
g401959.t1			0.499667	0	1.08414	0	0	0	0	0	0	0	1.34626	0	0	0	0.725079
g421244.t1		Transposable element Tcb2 transposase	0	0	0	0	0	0	0	0	0	0	0	0	0	0	0
g128420.t1	AVEN_231974_1	RNase H domain-containing protein	0	0	0.287704	0.220905	0	0	0	0	0	0	0	0	0	0	0
g176797.t1			0	0	0.266375	0.365287	0	0	0.509436	0	0	0.66897	0	0	0	0	0
g211953.t1			0	0	0	0	0	0	0	0	0	0	0	0	0	0	0
g297186.t1	TCB1_201	Transposable element Tcb1 transposase	0	0	0	0	0	0	0	0	0	0	0	0	0	0	0
g512138.t1	AVEN_223522_1	Uncharacterized protein	0	0	0	0	0	0	0	0	0	0	0	0	0	0	0
g326930.t1	AVEN_193971_1	Uncharacterized protein	0	0	0	0	0	0	0	0	0	0	0	0	0	0	0
g111233.t1			0	0	0	0	0	0	0	0	0	0	0	0	0	0	0
g430456.t1	pol	Retrovirus-related Pol polyprotein from transposon 17.6 [Includes: Protease (EC 3.4.23.-); Reverse transcriptase (EC 2.7.7.49); Endonuclease]	0.0564024	0	0.0270554	0.0637145	0	0.00561328	0.144413	0	0	0	0	0.0054997	0.000600383	0	0
g375882.t1	tc3a	Transposable element Tc3 transposase	0	0	0	0	0	0	0	0	0	0	0	0	0	0	0
g50173.t1		Transposable element Tcb2 transposase	0	0	0	0	0.105018	0	0	0	0	0	0	0.193504	0	0	0
g372311.t1			0	0	0	0	0	0	0	0	0	0	0	0	0	0	0
g42368.t1	RTase	Probable RNA-directed DNA polymerase from transposon BS (EC 2.7.7.49) (Reverse transcriptase)	0	0	0	0	0	0	0	0	0	0	0	0	0	0	0
g413073.t1			0	23.2466	0	6.81586	0	0	0	0	0	11.808	0.289072	0	0	0	0
g114211.t1	tc1a	Transposable element Tc1 transposase	0	0	0	0	0.440324	0	0	0	0	0	0	0	0	0	0
g400483.t1			0	0	0	0	0	0	0	0	0	0	0	0	0	0	0
g449549.t1	AVEN_150604_1	Uncharacterized protein	0	0	0	0	0	0	0	0	0	0	0	0	0	0	0
g200460.t1	NCL1_07822	RNase H domain-containing protein	0	0	0	0	0	0	0	0	0	0	0	0	0	0	0
g81198.t1	NCL1_18864	Uncharacterized protein	0.183159	0	0.37496	0.125933	0	0.0855867	0	0.238734	0	0.465308	0.461643	0	0	0.517483	0
g403856.t1			0	0	0	0	0	0	0	0	0	0	0	0	0	0	0
g493601.t1			0	0	0	0	0	0	0	0	0	0	0	0	0	0	0
g134659.t1	TIGD1	Tigger transposable element-derived protein 1	0	0	0	0	0	0	0	0	0	0	0	0	0	0	0
g373670.t1	AVEN_164428_1	HTH_Tnp_Tc3_2 domain-containing protein	0	0	0	0	0	0	0	0	0	0	0	0	0	0	0
g83242.t1			0.795467	0	0	0	0	0	0	0	0	0	0	0	0	0	0
g94121.t1	NCL1_55442	Pol	0	0	0	0	0	0	0	0	0	0	0	0	0	0	0
g332996.t1	AVEN_168882_1	Uncharacterized protein	0	1.55524	0	4.59362	3.64695	0	4.51981	0	0	0.740247	6.44367	0.9582	0	2.55942	1.49539
g153954.t1			0	0	0	0	0	0	0	0	0	0	0	0	0	0	0
g252434.t1	X975_11037	Putative RNA-directed DNA polymerase from transposon X-element (Fragment)	0	0	0	0	0	0	0	0	0	0	0	0	0	0	0
g234634.t1		Techylectin-5A	4.78899	6.62343	5.80321	3.09988	1.4546	0.816543	10.1113	2.9475	0.20924	2.35241	2.15732	0	0.154942	0.379372	0.391469
g243158.t1	NCL1_50534	Uncharacterized protein	0	0	0	0	0	0	0	0	0	0.372099	0	0	0	0	0
g331933.t1	NCL1_33132	Transposable element Tcb1 transposase	0	0	0	0	0	0	0	0.304715	0.363033	0	0	0	0	0.218109	0
g482150.t1	X975_01308	Uncharacterized protein (Fragment)	0	0	0	0	0	0	0	0	0	0	0	0	0	0	0
g82178.t1			0	0	0	0	0	0	0	0	0	0	0	0	0	0	0
g501649.t1	B5V51_2077	Uncharacterized protein	0	0	0	0	0.377844	0	0	0	0	0	0	0	0	0	0
g427061.t1	NCL1_35029	Uncharacterized protein	0	0	0	0	0	0	0	0	0	0	0	0	0	0	0
g198599.t1			0	0.673305	0	0.646863	0	0	0	0	0	0	0	0	0	0.463949	0
g336971.t1	pol	Retrovirus-related Pol polyprotein from transposon 17.6 [Includes: Protease (EC 3.4.23.-); Reverse transcriptase (EC 2.7.7.49); Endonuclease]	0	0	0	0	0	0	0	0	0	0	0	0	0	0	0
g378231.t1	NCL1_13602	HTH_Tnp_Tc3_2 domain-containing protein	0	0	0	0	0	0	0	0	0	0	0	0	0	0	0
g382759.t1			0	0	0	0	0	0	0	0	0	0	0	0	0	0	0
g61449.t1		Transposable element Tcb1 transposase (Transposable element Barney transposase)	0	0	0	0	0	0	0	0	0	0	0	0	0	0	0
g254274.t1	X975_01402	Uncharacterized protein (Fragment)	0	0	0	0	0	0	0	0	0	0	0	0	0	0	0
g128103.t1	PIF1	ATP-dependent DNA helicase PIF1 (EC 3.6.4.12) (DNA repair and recombination helicase PIF1) (Petite integration frequency protein 1) (Telomere stability protein 1)	0	0	0	0	0	0	0	0	0	0	0	0	0	0	0
g322576.t1	NCL1_45656	Uncharacterized protein	0	0	0	0	0	0	0	0	0	0	0	0	0	0	0
g356511.t1	POL	Retrovirus-related Pol polyprotein from transposon 412 [Includes: Protease (EC 3.4.23.-); Reverse transcriptase (EC 2.7.7.49); Endonuclease]	0	0	0	0	0	0	0	0	0	0	0	0	0	0	0
g56268.t1	X975_06929	Transposable element Tc3 transposase (Fragment)	0	0	0	0	0	0	0	0	0	0	0	0	0	0	0
g54494.t1			0	0	0	1.33387	0	0	0	0	0	0	0	0	0	0	0
g128555.t1	WN55_09846	Uncharacterized protein	0	0	0	0	0	0	0	0	0	0	0	0	0	0	0
g70861.t1		Putative transposable element (Fragment)	0	0	0	0	0	0	0	0	0	0	0	0	0	0	0
g231973.t1			0	0	0	0	0	0	0	0	0	0	0	0	0	0	0
g343420.t1	NCL1_29385	Uncharacterized protein	0	0.924737	1.43233	0.457392	0	0	0	0	0	0	0	0	0	0.74472	0
g205226.t1		Uncharacterized protein K02A2.6-like (Fragment)	0	0	0	0	0	0	0	0	0	0	0	0	0	0	0
g59531.t1			0	0	0	0	0	0	0	0	0	0	0	0	0	0	0
g481916.t1	NCL1_61901	Uncharacterized protein	0	0	0	0	0	0	0	0	0	0	0	0	0	0	0
g390452.t1			0.408946	0	0	0	0	0	0	0	0	0	0	0	0	0	0
g136341.t1			0	0	0	0	0	0	0	0	0	0	0	0	0	0	0
g489170.t1			0	0	0	0	0	0	0	0	0	0	0	0	0	0	0
g231198.t1			0	0	0	0	0	0	0	0	0.545524	0	0	0	0	0	0
g120139.t1		Uncharacterized protein	0	0	0	0	0	0	0	0	0	0	0	0	0	0	0
g94018.t1	106091861	Uncharacterized protein	0	0	0	0	0	0	0	0	0	0	0	0	0	0	0
g193232.t1			0	0	0	0	0	0	0	0	0	0	0	0	0	0	0
g193728.t1			0	0	0	0	0	0	0	0	0	0	0	0	0	0	0
g96324.t1		SWIM-type domain-containing protein	0	0	0	0	0	0	0	0	0	0	0	0	0	0	0
g234063.t1	TY3B-I	Transposon Ty3-I Gag-Pol polyprotein (Gag3-Pol3) (Transposon Ty3-2 TYA-TYB polyprotein) [Cleaved into: Capsid protein (CA) (p24); Spacer peptide p3; Nucleocapsid protein p11 (NC); Ty3 protease (PR) (EC 3.4.23.-) (p16); Spacer peptide J; Reverse transcriptase/ribonuclease H (RT) (RT-RH) (EC 2.7.7.49) (EC 2.7.7.7) (EC 3.1.26.4) (p55); Integrase p52 (IN); Integrase p49 (IN)]	0	0	0	0	0	0	0	0	0	0	0	0	0	0	0
g3600.t1	Slc7a11	Cystine/glutamate transporter (Amino acid transport system xc-) (Solute carrier family 7 member 11) (xCT)	0	0	0	0	0.454643	0	0	0	0	0.357764	0	0	0	0	0
g476118.t1			0	0	0	0	0	0	0	0	0	0	0	0	0	0	0
g353995.t1			0	0	0	0	0	0	0	0	0	0	0	0	0	0	0
g310762.t1	RTase_45	Putative RNA-directed DNA polymerase from transposon BS (Fragment)	0	0	0	0	0	0	0	0	0	0	0	0	0	0	0
g366959.t1	NCL1_35029	Uncharacterized protein	0	0	0	0	0	0	0	0	0	0	0	0	0	0	0
g282733.t1	AVEN_259609_1	Integrase catalytic domain-containing protein	0	0	0	0	0	0	0	0	0	0	0	0	0	0	0
g278067.t1	X975_05572	Transposable element Tcb2 transposase (Fragment)	0	0	0	0	0	0	0	0	0	0	0	0	0	0	0
g439876.t1	AVEN_260394_1	Uncharacterized protein	0	0	0	0	0	0	0	0	0	0	0	0	0	0	0
g180094.t1	X975_01565	Transposable element Tcb2 transposase (Fragment)	0	0	0	0	0	0	0	0	0	0	0	0	0	0	0
g142176.t1	AR	Allatostatin-A receptor (BAR)	0.442527	0.837324	0.370245	0.453235	1.16877	0.317342	0.704876	0.288368	0.467572	0.32392	0.272757	0.247712	0.605139	0	0.108767
g37933.t1			0	0	0	0	0	0	0	0	0	0	0	0	0	0	0
g117596.t1			0	0	0	0	0	0	0	0	0	0	0	0	0	0	0
g312516.t1			0	0	0	0	0	0	0	0	0	0	0	0	0	0	0
g365989.t1	NCL1_28519	Uncharacterized protein	0.317264	0.89774	0.628942	0.215621	0.388343	0	0.601418	1.65381	2.5382	0	1.15629	0	0	0	0
g371032.t1	pol	Retrovirus-related Pol polyprotein from transposon 17.6 [Includes: Protease (EC 3.4.23.-); Reverse transcriptase (EC 2.7.7.49); Endonuclease]	0	0	0	0	0	0	0	0	0	0	0	0	0	0	0
g313716.t1	TY3B-G	Transposon Ty3-G Gag-Pol polyprotein (Gag3-Pol3) (Transposon Ty3-1 TYA-TYB polyprotein) [Cleaved into: Capsid protein (CA) (p24); Spacer peptide p3; Nucleocapsid protein p11 (NC); Ty3 protease (PR) (EC 3.4.23.-) (p16); Spacer peptide J; Reverse transcriptase/ribonuclease H (RT) (RT-RH) (EC 2.7.7.49) (EC 2.7.7.7) (EC 3.1.26.4) (p55); Integrase p61 (IN); Integrase p58 (IN)]	0	0	0	0	0	0	0	0	0	0	0	0	0	0	0
g99720.t1	SLC4A3	Anion exchange protein 3 (AE 3) (Anion exchanger 3) (Solute carrier family 4 member 3)	0.943113	0.940924	1.4714	2.21724	2.72531	0.725323	1.28298	1.67601	1.29965	1.32368	1.28134	1.33618	0.783204	0.0832427	1.0452
g278474.t1	EVAR_73519_1	Uncharacterized protein	0	0	0	0	0	0	0	0	0	0	0	0	0	0	0
g231018.t1	WN55_06996	DUF4817 domain-containing protein	0	0	0	0	0	0	0	0	0	0	0	0	0	0	0
g69688.t1			0	0	0	0	0	0	0	0	0	0	0	1.35832	0	0	0
g265424.t1	pol	Retrovirus-related Pol polyprotein from transposon opus [Includes: Protease (EC 3.4.23.-); Reverse transcriptase (EC 2.7.7.49); Endonuclease]	0	0	0	0	0	0	0	0	0	0	0	0	0	0	0
g494684.t1	TY3B-I_587	Transposon Ty3-I Gag-Pol polyprotein	0	0	0	0	0	0	0	0	0	0	0	0	0	0	0
g11461.t1			0	0	0	0	0	0	0	0	0	0	0	0	0	0	0
g69434.t1		Helitron_like_N domain-containing protein	3.99219	2.39885	2.59334	1.30244	1.01675	0.488197	2.85523	2.19101	1.3091	1.20467	2.92881	1.59568	1.21371	2.16586	2.15779
g404592.t1	X975_13798	RNase H domain-containing protein (Fragment)	0	0	0	0	0	0	0	0	0	0	0	0	0	0	0
g295833.t1	pol_2261	Retrovirus-related Pol polyprotein from transposon 17.6	0	0	0	0	0	0	0	0	0	0	0	0	0	0	0
g264057.t1			0	0	0	0	0	0	0	0	0	0	0	0	0	0	0
g40421.t1	TCB1_938	Transposable element Tcb1 transposase	0	0	0	0	0	0	0	0	0	0	0	0	0	0	0
g401482.t1	NCL1_05223	Uncharacterized protein	0	0	0	0	0	0	0	0	0	0	0	0	0	0	0
g123912.t1	DDZ39_07815	Reverse transcriptase domain-containing protein (Fragment)	0	0	0	0	0	0	0	0	0	0	0	0	0	0	0
g346209.t1			0	0	0	0	0	0	0	0	0	0	0	0	0	0	0
g22819.t1			0	0	0	0	0	0	0	0	0	0	0	0	0	0	0
g142295.t1	X975_08129	Transposable element Tcb1 transposase (Fragment)	0	0	0	0	0	0	0	0	0	0	0	0	0	0	0
g350835.t1	AVEN_203504_1	Uncharacterized protein	0	0	0	0	0	0	0	0	0	0	0	0	0	0	0
g104303.t1			0	0	0	0	0	0	0	0	0	0	0	0	0	0	0
g472545.t1	AVEN_31496_1	DUF1758 domain-containing protein (Fragment)	0	0	0	0	0	0	0	0	0	0	0	0	0	0	0
g383969.t1	X975_18167	Transposable element Tcb2 transposase (Fragment)	0	0	0	0	0	0	0	0	0	0	0	0	0	0	0
g179109.t1	ORF1_100	Nucleic-acid-binding protein from transposon X-element	0	0	0	0	0	0	0	0	0	0	0	0	0	0	0
g15125.t1	EVAR_98441_1	DUF4371 domain-containing protein	0	0	0	0.440071	0	0	0.633794	0	0	0	0	0	0	0.541797	0
g36949.t1	X975_00807	Retrovirus-related Pol polyprotein from transposon opus (Fragment)	0	0	0	0	0	0	0	0	0	0	0	0	0	0	0
g335977.t1			0	0	0	0	0	0	0	0	0	0	0	0	0	0	0
g418360.t1	TC3A	Transposable element Tc3 transposase	0	0	0	0	0	0	0	0	0	0	0	0	0	0	0
g67416.t1			0	0	0	0	0	0	0	0	0	0	0	0	0	0	0
g359146.t1	X975_25281	Transposable element Tc3 transposase (Fragment)	0	0	0	0	0	0	0	0	0	0	0	0	0	0	0
g137545.t1	20197967	Uncharacterized protein	0	0	0	0	0	0	0	0	0	0	0	0	0	0	0
g216886.t1	X975_02180	Transposable element Tcb2 transposase (Fragment)	0	0	0	0	0	0	0	0	0	0	0	0	0	0	0
g196508.t1	TC3A	Transposable element Tc3 transposase	0	0	0	0	0	0	0	0	0	0	0	0	0	0	0
g164862.t1			0	0	0	0	0	0	0.521712	0	0	0	0	0	0	0	0
g285774.t1	AVEN_106129_1	Uncharacterized protein	0	0	0	0	0	0	0	0	0	0	0	0	0	0	0
g94183.t1	AVEN_158122_1	Integrase catalytic domain-containing protein	0	0	0	0	0	0	0	0	0	0	0	0	0	0	0
g111042.t1			0	0	0	0	0	0	0	0	0	0	0	0	0	0	0
g362066.t1			0	0	0	0	0	0	0	0	0	0	0	0	0	0	0
g212993.t1			0	0	0	0	0	0	0	0	0	0	0	0	0	0	0
g17734.t1			0	0	0	0	0	0	0	0	0	0	0	0	0	0	0
g126313.t1	EVAR_73436_1	Uncharacterized protein	0	0	0	0	0	0	0	0	0	0	0	0	0	0	0
g489472.t1			0	0	0	0	0	0	0	0	0	0	0	3.18983	0	0	0
g124694.t1		Putative transposable element (Fragment)	0	0	0	0	0	0	0	0	0	0	0	0	0	0	0
g276911.t1	GLIS3	Zinc finger protein GLIS3	0	0	0	0	0	0	0.202042	0	0	0	0	0	0	0	0
g446203.t1	AVEN_131728_1	DUF4817 domain-containing protein	0	0	0	0	0	0	0	0	0	0	0	0	0	0	0
g397186.t1	X975_08933	Transposable element Tcb1 transposase (Fragment)	0	0	0	0	0	0	0	0	0	0	0	0	0	0	0
g220662.t1	NCL1_33132	Transposable element Tcb1 transposase	0	0	0	0	0	0	0	0	0	0	0	0	0	0	0
g284743.t1	Tf2-9_28	Transposon Tf2-9 polyprotein	0	0	0	0	0	0	0	0	0	0	0	0	0	0	0
g8967.t1			0	0	0	0	0	0	0	0	0	0	0	0.325286	0	0	0
g44954.t1		Transposable element Tc1 transposase (Fragment)	0	0	0	0	0	0	0	0	0	0	0	0	0	0	0
g423438.t1			0	0	0	0	0	0	0	0	0	0	0	0	0	0	0
g295624.t1	PHACTR2_0	Phosphatase and actin regulator 2	3.83071	2.32671	0.554746	1.27233	0.932004	0.917154	2.56923	0	0	0	0	0	0.865649	0.672733	3.42492
g240999.t1			0	0	0	0	0	0	0	0	0	0	0	0	0	0	0
g195642.t1	AVEN_142485_1	HTH_Tnp_Tc3_2 domain-containing protein	0	0	0	0	0	0	0	0	0	0	0	0	0	0	0
g242882.t1	NCL1_05223	Uncharacterized protein	0	0	0	0	0	0	0.987103	0	0	0	0	0	0	0	0
g272551.t1	tc3a_1	Tc3a_0 protein (Tc3a_1 protein)	0	0	0	0	0	0.113369	0	0	0	0	0	0	0	0	0
g279958.t1			0	0	0	0	0	0	0	0	0	0	0	0	0	0	0
g78008.t1	Hdc	Histidine decarboxylase (HDC) (EC 4.1.1.22)	0	0	0.427206	0	6.05135e-09	0	0	8.22564e-09	0	0	0	0	0	0	0
g472416.t1			0	0	0	0	0	0	0	0	0	0	0	0	0	0	0
g43292.t1	NCL1_10765	Transposable element Tcb1 transposase	0	0	0	0	0	0	0	0	0	0	0	0	0	0	0
g498698.t1	X975_01565	Transposable element Tcb2 transposase (Fragment)	0	0	0	0	0	0	0	0	0	0	0	0	0	0	0
g380545.t1			0	0	0	0	0	0	0	0	0	0	0	0	0	0	0
g139663.t1	TY3B-I_1252	Transposon Ty3-I Gag-Pol polyprotein	0	0	0	0	0	0	0	0	0	0	0.294245	0	0	0.646854	0
g79008.t1		Integrase catalytic domain-containing protein (Fragment)	0	0	0	0	0	0	0	0	0	0	0	0	0	0	0
g148184.t1	X975_05742	Uncharacterized protein (Fragment)	0	0	0	0	0	0	0	0	0	0	0	0	0	0	0
g331763.t1	TCB2_339	Transposable element Tcb2 transposase	0	0	0	0	0	0	0	0	0	0	0	0	0	0	0
g386123.t1		Transposable element Tcb2 transposase	0	0	0	0	0	0	0	0	0	0	0	0	0	0	0
g375367.t1			0	0	0	0	0	0	0	0	0	0	0	0	0	0	0
g510033.t1			0	0	0	0	0	0	0	0	0	0	0	0	0	0	0
g462924.t1			0	0	0	0	0	0	0	0	0	0	0	0	0	0	0
g431588.t1	NCL1_44958	Uncharacterized protein	0	0	0	0	0	0	0	0	0	0	0	0	0	0	0
g332940.t1	X975_01565	Transposable element Tcb2 transposase (Fragment)	0	0	0.176465	0	0	0	0	0	0	0	0	0	0	0	0
g194700.t1			0	0	0	0	0	0	0	0	0	0	0	0	0	0	0
g503518.t1			0	0	0	0	0	0	0	0	0	0	0	0	0	0	0
g196779.t1	NCL1_40832	Uncharacterized protein	0	0	0	0	0	0	0	0	0	0	0	0	0	0.153474	0
g322128.t1	X975_06929	Transposable element Tc3 transposase (Fragment)	0	0	0	0	0	0	0	0	0	0	0	0	0	0	0
g252628.t1	NCL1_42224	Uncharacterized protein	0	0	0	0	0	0	0	0	0	0	0	0	0	0	0
g317656.t1			0	0	0	0	0	0	0	0	0	1.97332	0	3.43353	0	0	0
g436146.t1	B7P43_G08605	Uncharacterized protein	0	0	0	0	0	0	0	0	0	0	0	0	0	0	0
g169647.t1			0	0	0	0	0	0	0	0	0	0	0	0	0	0	0
g147198.t1	g.27968	Uncharacterized protein	0	0	0	0	0	0	0	0	0	0	0	0	0	0	0
g59255.t1	pol_636	Retrovirus-related Pol polyprotein from transposon opus	0	0	0	0	0	0	0	0	0	0	0	0	0	0	0
g436703.t1	TCB2_18	Transposable element Tcb2 transposase	0	0	0	0	0	0	0	0	0	0	0	0	0	0	0
g328923.t1	X975_01620	Transposable element Tc1 transposase (Fragment)	0	0	0	0	0	0	0	0	0	0	0	0	0	0	0.133243
g309959.t1			0	0	0	0	0	0	0	0	0	0	0	0	0	0	0
g223516.t1	NCL1_11963	Trappc12	0	0	0	0	0	0	0	0	0	0	0	0	0	0	0
g427449.t1	SFRICE_040720	SFRICE_040720 (Fragment)	0	0	0	0	0	0	0	0	0	0	0	0	0	0	0
g423710.t1	NCL1_22034	Uncharacterized protein	0	0	0	0	0	0	0	0	0	0	0	0	0	0	0
g223412.t1	X975_16630	Retrovirus-related Pol polyprotein from transposon 412 (Fragment)	0	0	0	0	0	0	0	0	0	0	0	0	0	0	0
g208540.t1	AVEN_217303_1	DUF3824 domain-containing protein	0.0716718	0.305103	1.51057	0.636103	0.349508	0.274237	1.02722	0.560449	0.227245	0.3147	0.52989	0.401391	0.168052	0.482468	0.211407
g390290.t1	X975_15233	Transposable element Tcb2 transposase (Fragment)	0	0	0	0	0	0	0	0	0	0	0	0	0	0	0
g181180.t1			0	0	0	0	0	0	0	0	0	0	0	0	0	0	0
g339316.t1	pol	Retrovirus-related Pol polyprotein from transposon 17.6 [Includes: Protease (EC 3.4.23.-); Reverse transcriptase (EC 2.7.7.49); Endonuclease]	0	0	0	0	0	0	0	0	0	0	0	0	0	0	0
g146223.t1		Retrovirus-related Pol polyprotein from transposon TNT 1-94 [Includes: Protease (EC 3.4.23.-); Reverse transcriptase (EC 2.7.7.49); Endonuclease]	0	0	0	0	0	0	0	0	0	0.0689396	0	0	0	0	0
g230911.t1			0	0	0	0	0	0	0	0	0	0	0	0	0	0	0
g360397.t1	NCL1_22309	Uncharacterized protein	0	0	0	0	0	0	0	0	0	0	0	0	0	0	0
g170361.t1			0	0	0	0	0	0	0	0	0	0	0	0	0	0	0.66775
g98521.t1	AVEN_267771_1	Uncharacterized protein	0	0	0.654582	1.16861	0.256519	0	0.205885	0	0	0.810747	0.806504	0	0	0	0
g336390.t1	X975_01565	Transposable element Tcb2 transposase (Fragment)	0	0	0	0	0	0	0	0	0	0	0	0	0	0	0
g251399.t1	NCL1_47774	Chadl	0	0.294099	1.04451	0.283197	0.125949	0	4.66444	0.134887	0	0.130297	0	0	0	0	0.152452
g106677.t1			0	0	0	0	0	0	0	0	0	0	0	0	0	0	0
g81057.t1	AVEN_100382_1	Integrase catalytic domain-containing protein (Fragment)	0	0	0	0	0.117977	0	0.0933235	0.126302	0	0	0	0	0	0.27825	0
g488173.t1	NCL1_19997	Uncharacterized protein	0	0	0	0	0	0	0.615768	0	0	0	0	0	0	0	0
g110219.t1	NCL1_41912	RNase H domain-containing protein	0	0	0	0	0	0	0	0	0	0	0	0	0	0	0
g333735.t1		Uncharacterized protein	0	0	0	0	0	0.267313	0	0	0	0	0	0	0.325145	0	0
g261642.t1		Transposable element Tcb2 transposase	0	0	0	0	0	0	0	0	0	0	0	0	0	0	0
g374091.t1	X975_02288	Uncharacterized protein (Fragment)	0	0	0	0	0	0	0	0	0	0	0	0	0	0	0
g194712.t1			0	0	0	0	0	0	0	0	0	0	0	0	0	0	0
g204032.t1	AVEN_270497_1	Uncharacterized protein (Fragment)	0	0.256945	0.737704	0	0	0.0842861	1.22065	0	0	0	0.454089	0	0	0	0
g265185.t1			0	0	0	0	0	0	0	0	0	0	0	0	0	0	0
g244041.t1			0	0	0.121882	7.50353	4.6845	0	0	5.96334	0	1.6706	0.149821	0.133342	0	0	0
g341782.t1			0	0	0	0	0	0	0	0	0	0	0	0	0	0	0
g164712.t1	acsf2_0	Acyl-CoA synthetase family member 2, mitochondrial	0	0	0	0	0	0	0	0.18998	0	0	0	0	0	0	0
g345556.t1	LZTR1	Leucine-zipper-like transcriptional regulator 1 (LZTR-1)	3.81992	3.75036	4.57669	5.20322	3.68442	1.5672	5.06878	3.44982	4.32401	3.3697	4.13871	2.99175	4.4178	1.16849	4.2562
g385223.t1			0	0	0	0	0	0	0	0	0	0	0	0	0	0	0
g18627.t1	X975_01945	Transposable element Tcb2 transposase (Fragment)	0	0	0	0	0	0	0	0	0	0	0	0	0	0	0
g257039.t1	AVEN_168244_1	Uncharacterized protein	0	0	0	0	0	0	0	0	0	0	0	0	0	0	0
g164498.t1			0	0	0	0	0	0	0	0	0	0	0	0	0	0	0
g83522.t1			0	0	0	0	0	0	0	0	0	0	0	0	0	0	0
g456647.t1			0	0	0	0	0	0	0	0	0	0	0	0	0	0	0
g141885.t1	NCL1_55921	Uncharacterized protein	0	0	0	0	0	0	0	0	0	0	0	0	0	0	0
g112720.t1			0	0	0	0	0	0	0	0	0	0	0	0	0	0	0
g459698.t1			0	0	0	0	0	0	0	0	0	0	0	0	0	0	0
g147436.t1	105622255	Uncharacterized protein	0	0	0	0	0	0	0	0	0	0	0	0	0	0	0
g200723.t1			0	0.39413	0	0	0	0	0	0	0	0	0	0	0	0	0
g193735.t1			0	0	0	0	0	0	0	0	0	0	0	0	0	0	0
g5953.t1			0	0	0	0	0	0	0	0	0	0	0	0	0	0	0
g299823.t1	AVEN_143762_1	Reelin domain-containing protein	1.32808	1.50319	3.15933	5.05456	1.95075	1.16094	3.77634	6.92292	17.0001	2.64477	3.54954	3.93369	2.82423	12.1706	1.96406
g189639.t1	AVEN_196088_1	Uncharacterized protein	0	0	0	0	0	0	0	0	0	0	0	0	0	0	0
g24082.t1	AVEN_14871_1	Uncharacterized protein (Fragment)	0	0	0	0	0	0	0	0	0	0	0	0	0	0	0
g115086.t1	NCL1_54804	Uncharacterized protein	0	0	0	0	0	0	0	0	0	0	0	0	0	0	0
g102291.t1	NCL1_25343	Uncharacterized protein	0	0	0	0	0	0	0	0	0	0	0	0	0	0	0
g131678.t1		Transposable element Tcb2 transposase	0	0	0	0	0	0	0	0	0	0	0	0	0	0.112128	0
g85713.t1			0	0	0	3.75096	5.08347	0.758952	0	18.4263	0	7.89329	0	0	4.433	0	0
g85153.t1	AVEN_66331_1	Uncharacterized protein	0	0	0	0	0	0	0	0	0	0	0	0	0	0	0
g273567.t1	pol	Retrovirus-related Pol polyprotein from transposon 17.6 [Includes: Protease (EC 3.4.23.-); Reverse transcriptase (EC 2.7.7.49); Endonuclease]	0	0	0	0	0	0	0	0	0	0	0	0	0	0	0
g357233.t1			0	0	0	0	0	0	0	0	0	0	0	0	0	0	0
g317358.t1		Putative DD41D transposase	0	0	0	0	0	0	0	0	0	0	0	0	0	0	0
g40630.t1	TCB1_888	Transposable element Tcb1 transposase	0	0	0	0	0	0	0	0	0	0	0	0	0	0	0
g383233.t1	NCL1_29385	Uncharacterized protein	0	0	0	0	0	0	0	0	0	0	0	0	0	0	0
g283445.t1	X975_01402	Uncharacterized protein (Fragment)	0	0	0	0	0	0	0	0	0	0	0	0	0	0	0
g240086.t1	GVQW3	Protein GVQW3 (GVQW motif-containing protein 3)	0	0	0	0	0	0	0	0	0	0	0	0	0	0	0
g468470.t1	RTase	Probable RNA-directed DNA polymerase from transposon BS (EC 2.7.7.49) (Reverse transcriptase)	0	0	0	0	0	0	0	0	0	0	0	0	0	0	0
g420909.t1	AVEN_271465_1	Uncharacterized protein	0	0	0	0	0	0	0	0	0	0	0	0	0	0	0
g172435.t1			0	0	0	0	0	0	0	0	0	0	0	0	0	0	0
g162166.t1			0	0	0	0	0	0	0	0	0	0	0	0	0	0	0
g411493.t1	AVEN_66331_1	Uncharacterized protein	0	0	0	0	0	0	0	0	0	0	0	0	0	0	0
g227951.t1	NCL1_17694	Uncharacterized protein	0	0	0	0	0	0	0	0	0	0	0	0	0	0	0
g147614.t1	NCL1_31861	Uncharacterized protein	0	0	0	0	0	0	0	0	0	0	0	0	0	0	0
g505131.t1	TCB1_335	Transposable element Tcb1 transposase	0	0	0	0	0	0	0	0	0	0	0	0	0	0	0
g430420.t1		ATP-dependent DNA helicase (EC 3.6.4.12)	0	0	0	0	0	0	0	0	0	0	0	0	0	0	0
g312517.t1	X975_01565	Transposable element Tcb2 transposase (Fragment)	0	0	0	0	0	0	0	0	0	0	0	0	0	0	0
g51243.t1			0	0	0	0	0	0	0	0	0	0	0	0	0	0	0
g111069.t1			0	0	0	0	0	0	0	0	0	0	0	0	0	0	0
g461729.t1	NCL1_30227	Transposable element Tcb2 transposase	0	0	0	0	0	0	0	0	0	0	0	0	0	0	0
g189819.t1	X975_01402	Uncharacterized protein (Fragment)	0	0	0	0	0	0	0	0	0	0	0	0	0	0.30094	0
g342751.t1			0	0	0	0	0	0	0	0	0	0	0	0	0	0	0
g211386.t1	g.10266	DUF4817 domain-containing protein (Fragment)	0	0	0	0	0	0	0	0	0	0	0	0	0	0	0
g181295.t1			0	0	0	0	0	0	0	0	0	0	0	0	0	0	0
g374171.t1	AVEN_75847_1	RVP domain-containing protein	0	0	0	0	0	0	0	0	0	0	0	0	0	0	0
g176625.t1	nrf-6_24	Nose resistant to fluoxetine protein 6	0	0	0	0.182644	0	0	0	0	0	0.334485	0.326482	0	0	0	0
g1259.t1	MRPL12	39S ribosomal protein L12, mitochondrial (L12mt) (MRP-L12)	12.2816	15.8589	16.3524	10.1024	8.27403	2.72924	7.5879	10.7753	12.1003	10.7141	10.2306	10.444	7.07497	12.7754	9.00014
g288098.t1	TY3B-I	Transposon Ty3-I Gag-Pol polyprotein (Gag3-Pol3) (Transposon Ty3-2 TYA-TYB polyprotein) [Cleaved into: Capsid protein (CA) (p24); Spacer peptide p3; Nucleocapsid protein p11 (NC); Ty3 protease (PR) (EC 3.4.23.-) (p16); Spacer peptide J; Reverse transcriptase/ribonuclease H (RT) (RT-RH) (EC 2.7.7.49) (EC 2.7.7.7) (EC 3.1.26.4) (p55); Integrase p52 (IN); Integrase p49 (IN)]	0	6.45419e-10	0	0.129845	0.394829	0	0	0	0	0.184407	0	0	4.6144e-05	0.0757471	0
g427266.t1	AVEN_266408_1	Uncharacterized protein	0.0761772	0	0	0	0	0.00503316	0.50051	0	0	0	0	0	0	0	0.265974
g88142.t1	AVEN_269456_1	Uncharacterized protein	0	0	0	0	0	0	0	0	0	0	0	0	0	0	0
g343159.t1	WN55_06996	DUF4817 domain-containing protein	0	0	0	0	0	0	0	0	0	0	0	0	0	0	0
g52357.t1			0	0.35515	0	0	0	0	0	0	0	0	0	0	0	0	0
g88215.t1			0	0	0	0	0	0	0	0	0	0	0	0	0	0	0
g434592.t1			0	0	0	0	0	0.780922	1.8473	0	0	0	0	0	0	0	0
g242256.t1			0	0	0	0	0	0	0	0	0	0	0	0	0	0	0
g162111.t1			0	0	0	0	0	0	0	0	0	0	0	0	0	0	0
g451933.t1	K02A2.6_195	Uncharacterized protein K02A2.6 (Fragment)	0	0	0	0	0	0	0	0	0	0	0	0	0	0	0
g427805.t1	pol	Retrovirus-related Pol polyprotein from transposon 17.6 [Includes: Protease (EC 3.4.23.-); Reverse transcriptase (EC 2.7.7.49); Endonuclease]	0	0	0	0	0	0	0	0	0	0	0	0	0	0	0
g37210.t1		Transposable element Tcb2 transposase	0	0	0	0	0	0	0	0	0	0	0	0	0	0	0
g277691.t1	pol	Retrovirus-related Pol polyprotein from transposon 297 [Includes: Protease (EC 3.4.23.-); Reverse transcriptase (EC 2.7.7.49); Endonuclease]	0	0	0	0	0	0	0	0	0	0	0	0	0	0	0
g244302.t1			0	0	0	0	0	0	0	0	0	0	0	0	0	0	0
g19089.t1	TCB2_30	Transposable element Tcb2 transposase	0	0	0	0	0	0	0	0	0	0	0	0	0	0	0
g31317.t1	AVEN_158700_1	Uncharacterized protein (Fragment)	0	0	0	0	0	0	0	0	0	0	0	0	0	0	0
g201090.t1	AVEN_71131_1	Uncharacterized protein	0	0	0	0	0	0	0	0	0	0	0	0	0	0	0
g398048.t1	ORF1_86	Nucleic-acid-binding protein from transposon X-element	0	0	0	0	0	0	0	0	0	0	0	0	0	0	0
g219152.t1	AVEN_66884_1	HTH_Tnp_Tc3_2 domain-containing protein	0	0	0	0	0	0	0	0	0	0	0	0	0	0	0
g117929.t1		Integrase catalytic domain-containing protein (Fragment)	0	0	0	0	0	0	0	0	0	0	0	0	0	0	0
g240233.t1			0	0	0	0	0	0	0	0	0	0	0	0	0	0	0
g22311.t1	Tf2-8	Transposon Tf2-8 polyprotein (Retrotransposable element Tf2 155 kDa protein)	0	0	0	0	0	0	0	0	0	0	0	0	0	0	0
g62373.t1			0	0	0	0	0	0	0	0	0	0	0	0	0	0	0
g462977.t1	AVEN_66331_1	Uncharacterized protein	0	0	0	0	0	0	0	0	0	0	0	0	0	0	0
g54395.t2			0	0	0	0	0	0	0	0	0	0	0	0	0	0	0
g210047.t1			0	0	0	0	0	0	0	0	0	0	0	0	0	0	0
g398827.t1	Eef2k	Eukaryotic elongation factor 2 kinase (eEF-2 kinase) (eEF-2K) (EC 2.7.11.20) (Calcium/calmodulin-dependent eukaryotic elongation factor 2 kinase)	4.45743	4.82385	7.84703	7.15109	7.17575	2.41919	6.09605	5.8619	7.22385	5.26876	7.49319	4.38928	3.67025	0.823197	5.32526
g127331.t1	GVQW3	Protein GVQW3 (GVQW motif-containing protein 3)	0	0	0	0	0	0	0	0	0	0	0	0	0	0	0
g487103.t1	AVEN_35246_1	HTH_48 domain-containing protein	0	0	0	0	0	0	0	0	0	0	0	0	0	0.318137	0
g284085.t1	AVEN_49017_1	HTH_38 domain-containing protein	0	0	0	0	0	0	0	0	0	0	0	0	0	0	0
g117127.t1			0	0	0	0	0	0	0	0	0	0	0	0	0	0	0
g498883.t1		Uncharacterized protein (Fragment)	0	0	0	0	0	0	0	0	0	0	0	0	0	0	0
g293003.t1	Vps13	Vacuolar protein sorting-associated protein 13	0.50263	0.773273	1.69499	1.02313	1.08228	0.354509	1.1831	0.958257	1.11688	0.841448	1.46115	1.41752	0.768808	0	1.01582
g199729.t1			0	0	0	0	0	0	0	0	0	0	0	0	0	0	0
g117761.t1	NCL1_55040	Uncharacterized protein	0	0	0	0	0	0	0	0	0	0	0	0	0	0	0
g108955.t1			0	0	0	0	0	0	0	0	0	0	0	0	0	0	0
g65063.t1			0	0	0	0	0	0	0	0	0	0	0	0	0	0	0
g449999.t1	NCL1_17827	Transposable element Tcb1 transposase	0	0	0	0	0	0	0	0	0	0	0	0	0	0	0
g6644.t1	AVEN_272777_1	CCHC-type domain-containing protein	0	0	0	0	0	0	0	0	0	0	0	0	0	0	0.139779
g213495.t1		Transposable element Tcb2 transposase	0	0	0	0	0	0	0	0	0	0	0	0	0	0	0
g399335.t1	EAI_01349	Uncharacterized protein (Fragment)	0	0	0	0	0	0	0	0	0	0	0	0	0	0	0
g72691.t1	TCB1_975	Transposable element Tcb1 transposase	0	0	0	0	0	0	0	0	0	0	0	0	0	0	0
g287984.t1			0	0	0	0	0	0	0	0	0	0	0	0	0	0	0
g170398.t1			0	0	0	0	0	0	0	0	0	0	0	0	0	0	0
g108737.t1	EVAR_67071_1	Uncharacterized protein	0	0	0	0	0	0	0	0	0	0	0	0	0	0	0
g441582.t2			0	0	0	0	0	0	0	0	0	0	0	0	0	0	0
g306660.t1	TY3B-I	Transposon Ty3-I Gag-Pol polyprotein (Gag3-Pol3) (Transposon Ty3-2 TYA-TYB polyprotein) [Cleaved into: Capsid protein (CA) (p24); Spacer peptide p3; Nucleocapsid protein p11 (NC); Ty3 protease (PR) (EC 3.4.23.-) (p16); Spacer peptide J; Reverse transcriptase/ribonuclease H (RT) (RT-RH) (EC 2.7.7.49) (EC 2.7.7.7) (EC 3.1.26.4) (p55); Integrase p52 (IN); Integrase p49 (IN)]	0	0	0	0	0	0	0	0	0	0	0	0	0	0	0
g28755.t1			0	0	0	0	0	0	0	0	0	0	0	0	0	0	0
g256208.t1	tc3a	Transposable element Tc3 transposase	0	0	0	0	0	0	0	0	0	0	0	0	0	0	0
g33184.t1	SETMAR	Histone-lysine N-methyltransferase SETMAR (SET domain and mariner transposase fusion protein) (Metnase) [Includes: Histone-lysine N-methyltransferase (EC 2.1.1.357); Transposon Hsmar1 transposase (EC 3.1.-.-)]	0	0	0	0	0	0	0	0	0	0	0	0	0	0	0
g248652.t1		Transposable element Tcb1 transposase (Transposable element Barney transposase)	0	0	0	0	0	0	0	0	0	0	0	0	0	0	0
g236478.t1	AVEN_90589_1	HTH_Tnp_Tc3_2 domain-containing protein	0	0	0	0	0	0	0	0	0	0	0	0	0	0	0
g384215.t1	NCL1_50461	Uncharacterized protein	0	0	0	0	0	0	0	0	0	0	0	0	0	0	0
g380504.t1	NCL1_45656	Uncharacterized protein	0	0	0	0	0	0	0	0	0	0	0	0	0	0	0
g94405.t1			0	0	0	0	0	0	0	0	0	0	0	0	0	0	0
g381060.t1	pol_4433	Retrovirus-related Pol polyprotein from transposon opus	0	0	0	0	0	0	0	0	0	0	0	0	0	0	0
g76861.t1	NCL1_36696	Uncharacterized protein	0	0	0	0	0	0	0	0	0	0	0	0	0	0	0
g458957.t1	pol	Retrovirus-related Pol polyprotein from transposon 17.6 [Includes: Protease (EC 3.4.23.-); Reverse transcriptase (EC 2.7.7.49); Endonuclease]	0	0	0	0	0	0	0	0	0	0	0	0	0	0	0
g304116.t1	AVEN_32491_1	Uncharacterized protein	0	0	0	0	0	0	0	0	0	0	0	0	0	0	0
g437712.t1	AVEN_263658_1	HTH_Tnp_Tc3_2 domain-containing protein	0	0	0	0	0	0	0	0	0	0	0	0	0	0	0
g360436.t1	GPR98	G-protein coupled receptor 98	0	0	0	0	0	0	0	0	0	0	0	0	0	0	0
g319488.t1			0	0	0	0	0	0	0	0	0	0	0	0	0	0	0
g367980.t1			0	0	0	0	0	0	0	0	0	0	0	0	0	0	0
g32748.t1			0	0	0	0	0	0	0	0	0	0	0	0	0	0	0
g17681.t1	AVEN_228894_1	HTH_Tnp_Tc3_2 domain-containing protein	0	0	0	0	0	0	0	0	0	0	0	0	0	0	0
g437139.t1	RF55_20331	Integrase core domain protein	0	0	0	0	0	0	0	0	0	0	2.60944	0	0	0	0
g118370.t1	X975_17161	Transposable element Tcb1 transposase (Fragment)	0	0	0	0	0	0	0	0	0	0	0	0	0	0	0
g483799.t1	X975_00807	Retrovirus-related Pol polyprotein from transposon opus (Fragment)	0	0	0	0	0	0	0	0	0	0	0	0	0	0	0
g70609.t1	AVEN_261787_1	Uncharacterized protein	0	0	0	0	0	0	0	0	0	0	0	0	0	0	0
g300625.t1			0	0	0	0	0	0	0	0	0	0	0	0	0	0	0
g219163.t1		Retinal-binding protein (RALBP)	0	0	0	0.093931	0.499296	0	0	0	0	0.086573	0	0	0	0	0
g476496.t1	NCL1_41851	Uncharacterized protein	0	0	0	0	0	0	0	0	0	0	0	0	0	0	0
g104010.t1	TCB1_470	Transposable element Tcb1 transposase	0	0	0	0	0	0	0	0	0	0	0	0	0	0	0
g507757.t1			0	0	0	0	0	0	0	0	0	0	0	0	0	0	0
g268409.t1	X975_17031	Transposable element Tcb1 transposase (Fragment)	0	0	0	0	0	0	0	0	0	0	0	0	0	0	0
g54562.t1			0	0	0	0	0	0	0	0	0	0	0	0	0	0	0
g416503.t1	X975_00807	Retrovirus-related Pol polyprotein from transposon opus (Fragment)	0	0	0	0	0	0	0	0	0	0	0	0	0	0	0
g265792.t1			0	0	0	0	0	0	0	0	0	0	0	0	0	0	0
g231827.t1	AVEN_101166_1	Integrase catalytic domain-containing protein	0	0	0	0	0	0	0	0	0	0	0	0	0	0	0
g89271.t1	X975_15193	Putative RNA-directed DNA polymerase from transposon X-element (Fragment)	0	0	0	0	0	0	0	0	0	0	0	0	0	0	0
g457535.t1	Hsd17b11	Estradiol 17-beta-dehydrogenase 11 (EC 1.1.1.62) (17-beta-hydroxysteroid dehydrogenase 11) (17-beta-HSD 11) (17bHSD11) (17betaHSD11) (17-beta-hydroxysteroid dehydrogenase XI) (17-beta-HSD XI) (17betaHSDXI) (Dehydrogenase/reductase SDR family member 8)	145.479	214.736	236.163	241.246	222.896	140.05	210.189	50.8293	57.8325	20.3069	41.6944	79.6356	78.5208	76.6329	60.7772
g29935.t1	AVEN_49017_1	HTH_38 domain-containing protein	0	0	0	0	0	0	0	0	0	0	0	0	0	0	0
g25619.t1	X975_01565	Transposable element Tcb2 transposase (Fragment)	0	0	0	0	0	0	0	0	0	0	0	0	0	0	0
g499462.t1	NCL1_51698	Uncharacterized protein	0	0	0	0	0.310672	0	0	0	0.398671	0	0	0.276374	0	0	0
g447839.t1	EVAR_73436_1	Uncharacterized protein	0	0	0	0	0	0	0	0	0	0	0	0	0	0	0
g5919.t1			0	0	0	0	0	0	0	0	0	0	0	0	0	0	0
g285016.t1	NCL1_10765	Transposable element Tcb1 transposase	0	0	0	0	0	0	0	0	0	0	0	0	0	0	0
g765.t1			0	0	0	0	0	0	0	0	0	0.329036	0	0	0	0	0
g70043.t1	NCL1_38217	Topi	2.01379	2.31756	3.43257	2.52764	1.9283	0.360079	0.799506	2.62541	2.44974	3.14714	4.25084	1.25597	1.36815	2.18675	2.93293
g333980.t1		Transposable element Tcb2 transposase	0	0	0	0	0	0	0	0	0	0	0	0	0	0	0
g170752.t1			0	0	0	0	0	0	0	0	0	0	0	0	0	0	0
g315773.t1	AVEN_144563_1	Uncharacterized protein	0	0	0	0	0	0	0	0	0	0	0	0	0	0	0
g309941.t1	TY3B-G	Transposon Ty3-G Gag-Pol polyprotein (Gag3-Pol3) (Transposon Ty3-1 TYA-TYB polyprotein) [Cleaved into: Capsid protein (CA) (p24); Spacer peptide p3; Nucleocapsid protein p11 (NC); Ty3 protease (PR) (EC 3.4.23.-) (p16); Spacer peptide J; Reverse transcriptase/ribonuclease H (RT) (RT-RH) (EC 2.7.7.49) (EC 2.7.7.7) (EC 3.1.26.4) (p55); Integrase p61 (IN); Integrase p58 (IN)]	0	0	0	0	0	0	0	0	0	0	0	0	0	0	0
g11704.t1	AVEN_49887_1	DUF1758 domain-containing protein	0	0	0	0	0	0	0	0	0	0	0	0	0	0	0
g297276.t1	AVEN_134280_1	DUF1758 domain-containing protein (Fragment)	0	0	0	0	0	0	0	0	0	0	0	0	0	0	0
g160220.t1		Uncharacterized protein (Fragment)	0	0	0	0	0	0	0	0	0	0	0	0	0	0	0
g173893.t1	X975_14237	Transposable element Tcb2 transposase (Fragment)	0	0	0	0	0	0	0	0	0	0	0	0	0	0	0
g322257.t1			0	0	0	0	0	0	0	0	0	0	0	0	0	0	0
g137749.t1	HSPA8	Heat shock 70kDa protein 8 [Anas platyrhynchos] (Fragment)	0	0	0	0	0	0	0	0	0	0	0	0	0	0	0
g181306.t1	AVEN_23725_1	Uncharacterized protein	0	0	0	0	0	0	0	0	0	0	0	0	0	0	0
g144239.t1			0	0	0	0	0	0	0	0	0	0	0	0	0	0	0
g24017.t1			0	0	0	0	0	0	0	0	0	0	0	0	0	0	0
g140888.t1	AVEN_215725_1	Uncharacterized protein	0	0	0	0	0	0	0	0	0	0	0	0	0	0	0
g352907.t1	LOC103524116	uncharacterized protein LOC103524116	2.74988	5.76858	3.39424	3.76114	4.226	1.21259	2.78125	3.52381	3.49883	1.70362	2.97882	4.22396	3.2225	0.150145	2.97986
g22586.t1	AVEN_164489_1	Integrase_H2C2 domain-containing protein	0	0	0	0	0	0	0	0	0	0	0	0	0	0	0
g154278.t1			0	0	0	0	0	0	0	0	0	0	0	0	0	0	0
g437449.t1			0	0	0	0	0	0	0	0	0	0	0	0	0	0	0
g253920.t1		Putative transposable element (Fragment)	0	0	0	0	0	0	0	0	0	0	0	0	0	0	0
g189124.t1	EVAR_84857_1	Uncharacterized protein	0	0	0	0	0	0	0	0	0	0	0	0	0	0	0
g72301.t1	X-element\ORF2	Probable RNA-directed DNA polymerase from transposon X-element (EC 2.7.7.49) (Reverse transcriptase)	0	0	0	0	0	0	0	0	0	0	0	0	0	0	0
g166788.t1			0	0	0	1.54737	0	0	0	0	0	0	0	0	0	0	0
g104749.t1			0	0	0	0	0	0	0	0	0	0	0	0	0	0	0
g296877.t1	Tf2-11_50	Transposon Tf2-11 polyprotein	0	0	0	0	0	0	0	0	0	0	0	0	0	0	0
g288675.t1	Tf2-9	Transposon Tf2-9 polyprotein (Retrotransposable element Tf2 155 kDa protein)	0	0	0	0	0	0	0	0	0	0	0	0	0	0	0
g308341.t1			0	0	0	0	0	0	0	0	0	0	0	0	0	0	0
g55361.t1	TY3B-I	Transposon Ty3-I Gag-Pol polyprotein (Gag3-Pol3) (Transposon Ty3-2 TYA-TYB polyprotein) [Cleaved into: Capsid protein (CA) (p24); Spacer peptide p3; Nucleocapsid protein p11 (NC); Ty3 protease (PR) (EC 3.4.23.-) (p16); Spacer peptide J; Reverse transcriptase/ribonuclease H (RT) (RT-RH) (EC 2.7.7.49) (EC 2.7.7.7) (EC 3.1.26.4) (p55); Integrase p52 (IN); Integrase p49 (IN)]	0	0	0	0.222932	0	0	0	0	0	0	0	0	0	0	0
g263464.t1			0	0	0	0	0	0	0	0	0	0	0	0	0	0	0
g181501.t1	WN55_06996	DUF4817 domain-containing protein	0	0	0	0	0	0	0	0	0	0	0	0	0	0	0
g235642.t1			0	0	0	0	0	0	0	0	0	0	0	0	0	0	0
g505524.t1	AVEN_266408_1	Uncharacterized protein	0	0	0	0	0	0	0	0	0	0	0	0	0	0	0
g493765.t1		Transposable element Tcb2 transposase	0	0	0	0	0	0	0	0	0	0	0	0	0	0	0
g497879.t1			0	0	0	0	0	0	0	0	0	0	0	0	0	0	0
g215090.t1			0	0	0	0	0	0	0	0	0	0	0	0	0	0	0
g114353.t1		Putative DD41D transposase	0	0	0	0	0	0	0	0	0	0	0	0	0	0	0
g11108.t1	AVEN_195139_1	HTH_Tnp_Tc3_2 domain-containing protein	0	0	0	0	0	0	0	0	0	0	0	0	0	0	0
g301893.t1			0	0	0	0	0	0	0	0	0	0	0	0	0	0	1.2244
g450271.t1			0	0	0	0	0	0	0	0	0	0	0	0	0	0	0
g373556.t1	POLX_2141	Retrovirus-related Pol polyprotein from transposon TNT 1-94	0	0	0	0	0	0	0	0	0	0	0	0	0	0	0
g121655.t1			0	0	0	12.1502	0	0	0	11.0528	6.43488	0.149638	0.695746	0	0	0	9.40826
g67748.t1		Putative LOC100569746 [Acyrthosiphon pisum]	0	0	0	0	0	0	0	0	0	0	0	0	0	0	0
g271079.t1	AVEN_65616_1	Uncharacterized protein	0	0	0	0	0	0	0	0	0	0	0	0	0	0	0
g230554.t1	AVEN_239158_1	Integrase catalytic domain-containing protein	0	0	0	0	0	0	0	0	0	0	0	0	0	0	0
g354561.t1			0	0	0	0	0	0	0	0	0	0	0	0	0	0	0
g389767.t1	pol_3149	Retrovirus-related Pol polyprotein from transposon 17.6	0	0	0	0	0	0	0	0	0	0	0	0	0	0	0
g265616.t1	NCL1_52202	Uncharacterized protein	3.09883	2.73572	6.35524	4.18345	4.03036	1.51597	4.4728	3.50014	5.13283	5.61364	7.54777	3.1645	5.32997	2.18652	4.3676
g286034.t1	X975_07963	PiggyBac transposable element-derived protein 4 (Fragment)	0	0	0	0	0	0	0	0	0	0	0	0	0	0	0
g327305.t1			0	0	0	0	0	0	0	0	0	0	0	0	0	0	0
g317667.t1			0	0	0	0	0	0	0	0	0	0	0	0	0	0	0
g121254.t1	AVEN_149573_1	Uncharacterized protein	0	0	0	0	0	0	0	0	0	0	0	0	0	0	0
g104289.t1	Tf2-9_31	Transposon Tf2-9 polyprotein (Fragment)	0	0	0	0	0	0	0	0	0	0	0	0	0	0	0
g299854.t1			0	0	0	0	0	0	0	0	0	3.08904	0	0	0	0	0
g87323.t1	tc1a_166	Transposable element Tc1 transposase	0	0.810189	0.589867	0.58748	0.681963	0.647856	1.10802	0.36891	0	0	0	0	0	0	0
g322221.t1			0	0	0	0	0	0	0	0	0	0	0	0	0	0	0
g22337.t1			0	0	0	0	0	0	0	0	0	0	0	0	0	0	0
g56882.t1			0	0	0	0	0	0	0	0	0	0	0	0	0	0	0
g71716.t1			0	0	0	0	27.943	0	0.235337	0	0	0	0	0	0	0	0
g98167.t1	NCL1_41912	RNase H domain-containing protein	0	0	0	0	0	0	0	0	0	0	0	0	0	0	0.0576858
g387998.t1	AVEN_26662_1	C2H2-type domain-containing protein	0	0.135349	0	0.0651538	0	0	0	0.124194	0	0.05993	0.149199	0	0	0.359186	0
g447609.t1	NCL1_18943	Uncharacterized protein	0	0	0	0	0	0	0	0	0	0	0	0	0	0	0
g35253.t1	X975_03658	Transposable element Tc1 transposase (Fragment)	0	0	0	0	0	0	0	0	0	0	0	0	0	0	0
g389852.t1			0	0	0	0	0	0	0	0	0	0	0	0	0	0	0
g358355.t1	AVEN_183_1	Uncharacterized protein	0	0	0	0	0	0	0	0	0	0	0	0	0	0	0
g28609.t1			0	0	0	0	0	0	0	0	0	0	0	0	0	0	0
g333113.t1	EVAR_41639_1	Uncharacterized protein	0	0	0	0	0	0	0	0	0	0	0	0	0	0	0
g393476.t1			0	0	0	0	0	0	0	0	0	0	0	0	0	0	0
g145201.t1	pol_4146	Gag-Pol polyprotein	0	0	0	0	0	0	0	0	0	0	0	0	0	0	0
g140615.t1	pol	Retrovirus-related Pol polyprotein from transposon 17.6 [Includes: Protease (EC 3.4.23.-); Reverse transcriptase (EC 2.7.7.49); Endonuclease]	0.605651	0	0	0	0	0	0	0	0	0	0	0	0	0.528929	0
g475254.t1			0	0	0	0	0	0	0	0	0	0	0	0	0	0	0
g138124.t1		Transposable element Tcb2 transposase	0	0	0	0	0	0	0	0	0	0	0	0	0	0	0
g67583.t1			0	0	0	0	0	0	0	0	0	0	0	0	0	0	0
g472848.t1	AVEN_197661_1	Uncharacterized protein	0	0	0	0	0	0	0	0	0	0	0	0	0	0	0
g124193.t1	ZBED9_8	SCAN domain-containing protein 3	0	0	0	0	0	0	0	0	0	0	0	0	0	0	0
g435199.t1			0	0	0	0	0	0	0	0	0	0	0	0	0	0	0
g316508.t1			0	0	0	0	0	0	0	0	0	0	0	0	0	0	0
g212065.t1	GTF2IRD2_180	General transcription factor II-I repeat domain-containing protein 2A	0	0	0	0	0	0	0	0	0	0	0	0	0	0	0
g341496.t1	pol_2221	RNA-directed DNA polymerase from mobile element jockey	0	0	0	0	0	0	0	0	0	0	0	0	0	0	0
g261567.t1			0	0	0	0	0	0	0	0	0	0	0	0	0	0	0
g379971.t1			0	0	0	0	0	0	0	0	0	0	0	0	0	0	0
g218616.t1	AVEN_120771_1	DUF1758 domain-containing protein	0	0	0	0.0436974	0	0	0	0	0	0	0	0	0.0751361	0	0
g465613.t1			0	0	0	0	0	0	0	0	0	0	0	0	0	0	0
g287937.t1	TY3B-I	Transposon Ty3-I Gag-Pol polyprotein (Gag3-Pol3) (Transposon Ty3-2 TYA-TYB polyprotein) [Cleaved into: Capsid protein (CA) (p24); Spacer peptide p3; Nucleocapsid protein p11 (NC); Ty3 protease (PR) (EC 3.4.23.-) (p16); Spacer peptide J; Reverse transcriptase/ribonuclease H (RT) (RT-RH) (EC 2.7.7.49) (EC 2.7.7.7) (EC 3.1.26.4) (p55); Integrase p52 (IN); Integrase p49 (IN)]	0	0	0	0	0	0	0	0	0	0	0	0	0	0	0
g190621.t1			0	0	0	0	0	0	0	0	0	0	0	0	0	0	0
g161293.t1	AVEN_11647_1	Uncharacterized protein	0	0	0	0	0	8.89344	0	0	0	0	0	0	0	0	0
g417294.t1			0	0	0	0	0	0	0	0	0	0	0	0	0	0	0
g375017.t1			0	0	0	0	0	0	0	0	0	0	0	0	0	0	0
g48324.t1	NCL1_54228	Uncharacterized protein	0	0	0	0	0	0	0	0	0	0	0	0	0	0	0
g322964.t1	HIVEP3	Transcription factor HIVEP3 (Human immunodeficiency virus type I enhancer-binding protein 3) (Kappa-B and V(D)J recombination signal sequences-binding protein) (Kappa-binding protein 1) (KBP-1) (Zinc finger protein ZAS3)	0.827054	0.684144	1.36527	1.19068	1.31394	0.426749	1.25371	0.797863	1.11555	1.2046	1.58224	1.29372	1.12807	0.700135	1.06383
g89362.t1	AVEN_63982_1	Uncharacterized protein	0	0	0	0	0	0	0	0	0	0	0	0	0	0	0
g255175.t1	tc1a	Transposable element Tc1 transposase	0	0	0	0	0	0	0	0	0	0	0	0	0	0	0
g437324.t1	X975_00807	Retrovirus-related Pol polyprotein from transposon opus (Fragment)	0	0	0	0	0	0	0	0	0	0	0	0	0	0	0
g431270.t1		Transposable element Tcb1 transposase (Transposable element Barney transposase)	0	0	0	0	0	0	0	0	0	0	0	0	0	0	0
g204207.t1	NCL1_54071	Uncharacterized protein	0	0	0	0	0	0	0	0	0	0	0	0	0	0	0
g194640.t1	AVEN_72700_1	G_PROTEIN_RECEP_F2_3 domain-containing protein (Fragment)	0.409986	0	3.06152	2.28819	2.9432	0.18301	2.03636	0.534509	1.24574	1.87034	0	0.425502	1.85556	0.370523	1.1939
g316440.t1			0	0	0	0	0	0	0	0	0	0	0	0	0	0	0
g333082.t1	X-element\ORF2	Probable RNA-directed DNA polymerase from transposon X-element (EC 2.7.7.49) (Reverse transcriptase)	0	0	0.0563554	0	0	0	0	0	0	0	0	0	0	0.0924924	0
g172281.t1	NCL1_12493	Adult-specific rigid cuticular protein 15.5	0	0	4.09442	0.890898	2.03348	2.08179	2.53916	0	0	0	1.69121	1.31966	0.960812	1.14983	0.618822
g71138.t1	RTase_82	Putative RNA-directed DNA polymerase from transposon BS	0	0	0	0	0	0	0	0	0	0	0	0	0	0	0
g30241.t1		Uncharacterized protein (Fragment)	0	0	0	0	0	0	0	0	0	0	0	0	0	0	0
g173494.t1	TY3B-I_835	Transposon Ty3-I Gag-Pol polyprotein	0	0	0	0	0	0	0	0	0	0	0	0	0	0	0
g91966.t1	WH47_02845	Uncharacterized protein	0	0	0	0	0.135954	0	0	0	0	0	0	0	0	0	0
