## Supplementary material for "Multicomponent nature underlies the extraordinary mechanical properties of spider dragline silk": Table S3 (part 3 of 3)

### Sheet: table S3 (continued)
Transcriptome results of the major or minor ampullate silk gland in Trichonephila clavipes (TPM)	Gene	Product	Major ampullate silk gland #1	Major ampullate silk gland #2	Major ampullate silk gland #3	Major ampullate silk gland #4	Major ampullate silk gland #5	Major ampullate silk gland #6	Major ampullate silk gland #7	Minor ampullate silk gland #1	Minor ampullate silk gland #2	Minor ampullate silk gland #3	Minor ampullate silk gland #4	Minor ampullate silk gland #5	Minor ampullate silk gland #6	Minor ampullate silk gland #7	Minor ampullate silk gland #8
g89478.t1	NCL1_12645	Uncharacterized protein	0	0	0	0	0	0	0	0	0	0	0	0	0	0	0
g457435.t1			0	0	0	0	0	0	0	0	0	0	0	0	0	0	0
g509935.t1			0	0	0	0	0	0	0	0	0	0	0	0	0	0	0
g510990.t1	AVEN_104562_1	HTH_Tnp_Tc3_2 domain-containing protein	0	0	0	0	0	0	0	0	0	0	0	0	0	0	0
g295113.t1	NCL1_62277	Uncharacterized protein	0	0	0.195577	0	0	0	0	0	0	0	0	0	0	0	0
g318262.t1			0	0	0	0	0	0	0	0	0	0	0	0	0	0	0
g234066.t1	AVEN_20393_1	Retrotrans_gag domain-containing protein	0	0	0	0	0	0	0	0	0	0	0	0	0	0	0
g141023.t1			0	0	0	0	0	0	0	0	0	0	0	0	0	0	0
g88345.t1	NCL1_27150	Histone-lysine N-methyltransferase SETMAR	0	2.7434	2.58189	0	0	0	2.13079	0	0	0	0	0	0	0	0
g197580.t1	TY3B-I_479	Transposon Ty3-I Gag-Pol polyprotein (Fragment)	0	0	0	0	0	0	0	0	0	0	0	0	0	0	0
g433765.t1	AVEN_158122_1	Integrase catalytic domain-containing protein	0	0	0	0	0	0	0	0	0	0	0	0	0	0	0
g102554.t1		Transposable element Tcb2 transposase	0	0	0	0	0	0	0	0	0	0	0	0	0	0	0
g268517.t1	NCL1_53065	Transposable element Tcb2 transposase	0	0	0	0	0	0	0	0	0	1.34085	0	0	0	0	0
g504813.t1	Tf2-9_98	Transposon Tf2-9 polyprotein	0	0	0	0	0	0	0	0	0	0	0	0	0	0	0
g224422.t1			0	0	0	0	0	0	0	0	0	0	0	0	0	0	0
g242165.t1	X975_16070	Transposable element Tc3 transposase (Fragment)	0	0	0	0	0	0	0	0	0	0	0	0	0	0	0
g131858.t1		Transposable element Tcb2 transposase	0	0	0	0	0	0	0	0	0	0	0	0.122658	0	0	0
g382517.t1			0	0	0	0	0	0	0	0	0	0	0	0	0	0	0
g419772.t1	TCB1_818	Transposable element Tcb1 transposase	0	0	0	0	0	0	0	0	0	0	0	0	0	0	0
g340527.t1	RF55_23213	Reverse transcriptase	0	0	0	0	0	0	0	0	0	0	0	0	0	0	0
g67254.t1	TY3B-I_479	Transposon Ty3-I Gag-Pol polyprotein (Fragment)	0	0	0	0	0	0	0	0	0	0	0	0	0	0	0
g215617.t1	TY3B-I	Transposon Ty3-I Gag-Pol polyprotein (Gag3-Pol3) (Transposon Ty3-2 TYA-TYB polyprotein) [Cleaved into: Capsid protein (CA) (p24); Spacer peptide p3; Nucleocapsid protein p11 (NC); Ty3 protease (PR) (EC 3.4.23.-) (p16); Spacer peptide J; Reverse transcriptase/ribonuclease H (RT) (RT-RH) (EC 2.7.7.49) (EC 2.7.7.7) (EC 3.1.26.4) (p55); Integrase p52 (IN); Integrase p49 (IN)]	0	0	0	0	0	0	0	0	0	0	0	0	0	0	0
g109168.t1	X975_14853	Retrovirus-related Pol polyprotein from transposon 297 (Fragment)	0	0	0	0	0	0	0	0	0	0	0	0	0	0	0
g328967.t1	NCL1_24212	Uncharacterized protein	0	0	0	0	0	0	0	0	0	0	0	0	0	0	0
g303113.t1			0	0	0	0	0	0	0	0	0	0	0	0	0	0	0
g341452.t1			0	0	0	0	0	0	0	0	0	0	0	0	0	0	0
g300071.t1	pol	Retrovirus-related Pol polyprotein from transposon 17.6 [Includes: Protease (EC 3.4.23.-); Reverse transcriptase (EC 2.7.7.49); Endonuclease]	0	0	0	0	0	0	0	0	0	0	0	0	0	0	0
g363497.t1	ZBED9	SCAN domain-containing protein 3 (Transposon-derived Buster4 transposase-like protein) (Zinc finger BED domain-containing protein 9)	0	0	0	0	0	0	0	0	0	0	0	0	0	0	0
g145825.t1			0	0	0	0	0	0	0	0	0	0	0	0	0	0	0
g30740.t1	AVEN_74568_1	Integrase catalytic domain-containing protein	0	0	0	0	0	0.0168949	0	0	0	0	0	0	0	0	0
g83127.t1			0	0	0	0	0	0	0	0	0	0.171273	0	0	0	0	0
g473284.t1			0	0	0	0	0	0	0	0	0	0	0	0	0	0	0
g173490.t1	NCL1_30236	Poly [ADP-ribose] polymerase (PARP) (EC 2.4.2.-)	0	0	0	0.000309783	0	0	0.961049	0	0	0	0.00270539	0.918493	1.51173	0.994433	0
g42432.t1	X975_01308	Uncharacterized protein (Fragment)	0	0	0	0	0	0	0	0	0	0	0	0	0	0	0
g302371.t1	EVAR_67071_1	Uncharacterized protein	0	0	0	0	0	0	0	0	0	0	0	0	0	0	0
g332614.t1	NCL1_42224	Uncharacterized protein	0	0	0	0	0	0	0	0	0	0	0	0	0	0	0
g123553.t1	pol_1998	Retrovirus-related Pol polyprotein from transposon 17.6	0	0	0	0	0	0	0	0	0	0	0	0	0	0	0
g101507.t1			0	0	0	0	0	0	0	0	0	0	0	0	0	0	0
g427621.t1			0	0	0	0	0	0	0	0	0	0	0	0	0	0	0
g420717.t1	X975_01402	Uncharacterized protein (Fragment)	0	0	0	0	0	0	0	0	0	0	0	0	0	0	0
g408185.t1			0	0.46242	0	0	0	0	0	0	0	0	0	0	0	0	0
g253746.t1			0	0	0	0	0	0	0	0	0	0	0	0	0	0	0
g217866.t1			0	0	0.191975	0	0.549184	0	0	0	0	0	0	0.0611759	0	0	0
g140580.t1			0	0	0	0	0	0	0	0	0	0	0	0	0	0	0
g441924.t1			0	0	0	0	0	0	0	0	0	0	0	0	0	0	0
g447947.t1	F54H12.2_56	Uncharacterized protein F54H12.2	0	0	0	0	0	0	0	0	0	0	0	0	0	0	0
g374352.t1	TY3B-I	Transposon Ty3-I Gag-Pol polyprotein (Gag3-Pol3) (Transposon Ty3-2 TYA-TYB polyprotein) [Cleaved into: Capsid protein (CA) (p24); Spacer peptide p3; Nucleocapsid protein p11 (NC); Ty3 protease (PR) (EC 3.4.23.-) (p16); Spacer peptide J; Reverse transcriptase/ribonuclease H (RT) (RT-RH) (EC 2.7.7.49) (EC 2.7.7.7) (EC 3.1.26.4) (p55); Integrase p52 (IN); Integrase p49 (IN)]	0	0	0	0	0	0	0	0	0	0	0	0	0	0.0806567	0
g355186.t1	AVEN_17664_1	Uncharacterized protein	0	0	0	0	0	0	0	0.122659	0	0	0	0	0	0	0
g189931.t1		Putative DD41D transposase	0	0	0	0	0	0	0	0	0	0	0	0	0	0	0
g203269.t1	NCL1_28978	Uncharacterized protein	0	0	0	0	0	0	0.156643	0	0	0	0	0	0	0	0
g198899.t1			0	0	0	0	0	0	0.266766	0	0	0	0	0	0	0	0
g15318.t1	NCL1_42599	CCHC-type domain-containing protein	0	0	0	0	0	0	0	0.713989	0	0	0	0	0	0	0
g140484.t1			0	0	0	0	0	0	0	0	0	0	0	0	0	0	0
g160499.t1			0	0	0	0	0	0	0	0	0	0	0	0	0	0	0
g252184.t1	NCL1_22128	Uncharacterized protein	0	0	0	0	0	0	0	0	0	0	0	0	0	0	0
g477144.t1			0	0	0	0	0	0	0	0	0	0	0	0	0	0	0
g417375.t1	SETMAR	Histone-lysine N-methyltransferase SETMAR (SET domain and mariner transposase fusion protein) (Metnase) [Includes: Histone-lysine N-methyltransferase (EC 2.1.1.357); Transposon Hsmar1 transposase (EC 3.1.-.-)]	0	0	0	0	0	0	0	0	0	0	0	0	0	0	0
g489550.t1		DUF4817 domain-containing protein	0	0	0	0	0	0	0	0	0	0	0	0	0	0	0
g428387.t1			0	0	0	0	0	0	0	0	0	0	0	0	0	0	0
g143657.t1	AVEN_242173_1	DUF1758 domain-containing protein	0	0	0	0	0	0	1.40639e-06	0	0	0	0	0	0	0	0
g201295.t1			0	0	0	0	0	0	0	0	0	0	0	0	0	0	0
g356774.t1	X975_05572	Transposable element Tcb2 transposase (Fragment)	0	0	0	0	0	0	0	0	0	0	0	0	0	0	0
g248600.t1	Psmd10	26S proteasome non-ATPase regulatory subunit 10 (26S proteasome regulatory subunit p28) (Gankyrin)	8.95696	7.08843	8.97081	11.1641	10.0578	4.58932	7.84916	10.3774	11.6915	8.62165	9.58173	7.99819	11.5514	7.36556	9.26262
g176579.t1	AVEN_31100_1	DUF5641 domain-containing protein	0	0	0	0	0	0	0	0	0	0	0	0	0	0	0
g411876.t1			0	0	0	0	0	0	0	0	0	0	0	0	0	0	0
g305413.t1	AVEN_106093_1	DDE_3 domain-containing protein	0	0	0	0	0	0	0	0	0	0	0	0	0	0	0
g102652.t1			0	0	0	0	0	0	0	0	0	0	0	0	0	0	0
g198280.t1	POL_840	Retrovirus-related Pol polyprotein from transposon 412 (Fragment)	0	0	0	0	0	0	0	0	0	0	0	0	0	0	0
g401258.t1			0	0	0	0	0	0	0	0	0	0	0	0	0	0	0
g67641.t1	pol	Retrovirus-related Pol polyprotein from transposon opus [Includes: Protease (EC 3.4.23.-); Reverse transcriptase (EC 2.7.7.49); Endonuclease]	0	0	0	0	0	0	0	0	0	0	0	0	0	0	0
g337440.t1			0	0	0	0	0	0	0	0	0	0	0	0	0	0	0
g466425.t1	NCL1_27484	Uncharacterized protein	0	0	0	0	0	0	0	0.355686	0	0	0	0	0	0	0
g452484.t1			0	0	0	0	0	0	0	0	0	0	0	0	0	0	0
g374410.t1	Dusp8	Dual specificity protein phosphatase 8 (EC 3.1.3.16) (EC 3.1.3.48) (Neuronal tyrosine threonine phosphatase 1)	0	0.279994	0.204416	0.904058	0.0403336	0.153655	1.73669	0	0.0714433	0.640841	0.657811	0.0437954	0.0505123	0.253333	1.01722e-07
g174516.t1	X975_26216	Transposable element Tc3 transposase (Fragment)	0	0	0	0	0	0	0	0	0	0	0	0	0	0	0
g343147.t1			0	0	0	0	0	0	0	0	0	0	0	0	0	0	0
g94473.t1	pol_3915	Retrovirus-related Pol polyprotein from transposon 297 (Fragment)	0	0	0	0	0	0	0	0	0	0	0	0	0	0	0
g350435.t1			0	0	0	0	0	0	0	0	0	0	0	0	0	0	0
g285682.t1	AVEN_156722_1	Uncharacterized protein	0	0	0	0	0	0	0	0	0	0	0	0	0	0	0
g432727.t1			0	0	3.84755	0	0	0	0	0	0	0	2.47185	0	1.4848	0	0
g294815.t1			0	0	0	0	0	0	0	0	0	0	0	0	0	0	0
g57542.t1			0	0	0	0	0	0	0	0	0	0	0	0	0	0	0
g368927.t1		Retrovirus-related Pol polyprotein from transposon TNT 1-94 [Includes: Protease (EC 3.4.23.-); Reverse transcriptase (EC 2.7.7.49); Endonuclease]	0	0	0	0	0	0	0	0	0	0	0	0	0	0	0
g244218.t1			0	0	0	0	0	0	0	0	0	0	0	0	0	0	0
g152070.t1			0	0	0	0	0	0	0	0	0	0	0	0	0	0	0
g109756.t1			0	0	0	0	0	0	0	0	0	0	0	0	0	0	0
g79988.t1	NCL1_18804	Uncharacterized protein	0	0	0	0	0	0	0	0	0	0	0	0	0	0	0
g382359.t1	NCL1_39713	Endo/exonuclease/phosphatase domain-containing protein	0	0	0	0	0	0	0	0	0	0	0	0	0	0	0
g271308.t1	EAG_01148	Uncharacterized protein (Fragment)	0	0	0	0	0	0	0	0	0	0	0	0	0	0	0
g358232.t1			0	0	0	0	0	0	0	0	0	0	0	0	0	0	0
g54539.t1			0.335926	0	0	0	0	0	0	0	0	0.209053	0	0	0	0	0
g33329.t1			0	0	0	0	0	0	0	0	0	0	0	0	0.813463	0	0
g52544.t1	Pnliprp1	Inactive pancreatic lipase-related protein 1 (PL-RP1)	0.331512	0.157054	0.223326	0.453767	0	0.104845	0.106049	0.144023	0	0.417689	0.137227	0	0	0.421966	0.325467
g438443.t1			0	0	0	0	0	0	0	0	0	0	0	0	0	0	0
g227523.t1			0	0	0	0	0	0	0	0	0	0	0	0	0	0	0
g498848.t1		Transposable element Tcb2 transposase	0	0	0	0	0	0	0	0	0	0	0	0	0	0	0
g464292.t1	pol	Retrovirus-related Pol polyprotein from transposon 17.6 [Includes: Protease (EC 3.4.23.-); Reverse transcriptase (EC 2.7.7.49); Endonuclease]	0	0	0	0	0	0	0	0	0	0	0	0	0	0	0
g442699.t1		Transposable element Tcb2 transposase	0	0	0	0	0	0	0	0	0	0	0	0	0	0	0
g52458.t1	X975_08834	Transposable element Tcb1 transposase (Fragment)	0	0	0	0	0	0	0	0	0	0	0	0	0	0	0
g428826.t1	POL	Retrovirus-related Pol polyprotein from transposon 412 [Includes: Protease (EC 3.4.23.-); Reverse transcriptase (EC 2.7.7.49); Endonuclease]	0	0	0	0	0	0	0	0	0	0	0	0	0.0902754	0	0
g259741.t1	TY3B-G_758	Transposon Ty3-G Gag-Pol polyprotein	0	0	0	0	0	0	0	0	0	0	0	0	0	0	0
g95066.t1			0	0	0	0	0	0	0	0	0	0	0	0	0	0	0
g238312.t1	AVEN_253190_1	Uncharacterized protein	0	0	0	0	0	0	0	0	0	0	0	0	0	0	0
g200721.t1	NCL1_37508	Uncharacterized protein	0	0	0	0	0	0	0	0	0	0	0	0	0	0	0
g486660.t1	AVEN_153829_1	Integrase catalytic domain-containing protein	0	0	0	0	0	0	0	0	0	0	0	0	0	0	0
g463281.t1			0	0	0	0	0	0	0	0	0	0	0	0	0	0	0
g282925.t1	EVAR_65370_1	DDE Tnp4 domain-containing protein	0	0	0	0	0	0	0	0	0	0	0	0	0	0	0
g263345.t1	AVEN_158427_1	Uncharacterized protein	0	0	0	0	0	0	0	0	0	0	0	0	0	0	0
g460652.t1			0	0	0	0	0	0	0	0	0	0	0	0	0	0	0
g310650.t1	AVEN_140896_1	HTH_Tnp_Tc3_2 domain-containing protein	0	0	0	0	0	0	0	0	0	0	0	0	0	0	0
g320860.t1	g.275	Uncharacterized protein (Fragment)	0	0	0	0	0	0	0	0	0	0	0	0	0	0	0
g293409.t1			0	0	0	0	0	0	0	0	0	0	0	0	0	0	0
g206555.t1			0	0	0	0	0	0	0	0	0	0	0	0	0	0	0
g53640.t1			0	0	0	0	0	0	0	0	0	0	0	0	0	0	0
g157133.t1		Uncharacterized protein	0	0	0	0	0	0	0	0	0	0	0	0	0	0	0
g337240.t1	F54H12.3_62	Uncharacterized transposon-derived protein F54H12.3	0	0	0	0	0	0	0	0	0	0	0	0	0	0	0
g134858.t1			0	0	0	0	0	0	0	0	0	0	0	0	0	0	0
g472776.t1	tc3a	Transposable element Tc3 transposase	0	0	0	0	0	0	0	0	0	0	0	0	0	0	0
g452508.t1		Integrase catalytic domain-containing protein (Fragment)	0	0	0	0	0	0	0	0	0	0	0	0	0	0	0
g462325.t1	X975_14237	Transposable element Tcb2 transposase (Fragment)	0	0	0	0	0	0	0	0	0	0	0	0	0	0	0
g360257.t1			0	0	0	0	0	0	0	0	0	0	0	0	0	0	0
g32040.t1		Transposable element Tcb2 transposase	0	0	0	0	0	0	0	0	0	0	0	0	0	0	0
g21809.t1	X975_00333	HTH_38 domain-containing protein (Fragment)	0	0	0	0	0	0	0	0	0	0	0	0	0	0	0
g220324.t1	NCL1_45217	Uncharacterized protein	0	0	0	0	0	0	0	0	0	0	0	0	0	0	0
g165758.t1	TY3B-I	Transposon Ty3-I Gag-Pol polyprotein (Gag3-Pol3) (Transposon Ty3-2 TYA-TYB polyprotein) [Cleaved into: Capsid protein (CA) (p24); Spacer peptide p3; Nucleocapsid protein p11 (NC); Ty3 protease (PR) (EC 3.4.23.-) (p16); Spacer peptide J; Reverse transcriptase/ribonuclease H (RT) (RT-RH) (EC 2.7.7.49) (EC 2.7.7.7) (EC 3.1.26.4) (p55); Integrase p52 (IN); Integrase p49 (IN)]	0	0	0	0	0	0	0	0	0	0	0	0	0	0	0
g137578.t1	AVEN_21280_1	Uncharacterized protein	66.0388	82.6014	74.6618	72.1971	49.2626	14.8713	42.8958	61.976	56.4045	49.5781	83.8353	37.2375	45.0281	91.469	47.5786
g38571.t1	X975_23256	Retrotransposable element Tf2 protein type 1 (Fragment)	0.16116	0	0	0	1.14957e-05	0	0	0.252936	0	0	0	0	0	0	0
g349429.t1	X975_08834	Transposable element Tcb1 transposase (Fragment)	0	0	0	0	0	0	0	0	0	0	0	0	0	0	0
g470101.t1			0	0	0	0	0	0	0	0	0	0	0	0	0	0	0
g288944.t1			0	0	0	0	0	0	0	0	0	0	0	0	0	0	0
g39621.t1	X975_14933	Transposable element Tcb2 transposase (Fragment)	0	0	0	0	0	0	0	0	0	0	0	0	0	0	0
g27686.t1		Transposable element Tcb2 transposase	0	0	0	0	0	0	0	0	0	0	0	0	0	0	0
g509044.t1	AVEN_141047_1	Uncharacterized protein	0	0.925085	0.273554	0	0	0	0	0.686756	1.19836	0	0	0	0	0	0
g187280.t1	PGBD4_118	PiggyBac transposable element-derived protein 4	0	0	0	0	0	0	0	0	0	0	0	0	0	0	0
g133124.t1	TCB2_57	Transposable element Tcb2 transposase	0	0	0	0	0	0	0	0	0	0	0	0	0	0	0
g469132.t1	NCL1_53065	Transposable element Tcb2 transposase	0	0	0	0	0	0	0	0	0	0	0	0	0	0	0
g262386.t1		Retrovirus-related Pol polyprotein from transposon TNT 1-94 [Includes: Protease (EC 3.4.23.-); Reverse transcriptase (EC 2.7.7.49); Endonuclease]	0	0	0	0	0	0	0	0	0	0	0	0.116612	0	0	0
g500513.t1			0	0	0	0	0	0	0	0	0	0	0	0	0	0	0
g121600.t1			0	0	0	0	0	0	0	0	0	0	0	0	0	0	0
g393342.t1			0	0	0	0	0	0	0	0	0	0	0	0	0	0	0
g162259.t1	NCL1_18434	Uncharacterized protein	0	0	0	0	0	0	0	0	0	0	0	0	0	0	0
g427861.t1	pol_3397	Retrovirus-related Pol polyprotein from transposon 17.6	0	0	0	0	0	0	0	0	0	0	0	0	0	0.0883351	0
g24546.t1	X975_05293	Transposable element Tcb1 transposase (Fragment)	0	0	0	0	0	0	0	0	0	0	0	0	0	0	0
g298174.t1	TY3B-I	Transposon Ty3-I Gag-Pol polyprotein (Gag3-Pol3) (Transposon Ty3-2 TYA-TYB polyprotein) [Cleaved into: Capsid protein (CA) (p24); Spacer peptide p3; Nucleocapsid protein p11 (NC); Ty3 protease (PR) (EC 3.4.23.-) (p16); Spacer peptide J; Reverse transcriptase/ribonuclease H (RT) (RT-RH) (EC 2.7.7.49) (EC 2.7.7.7) (EC 3.1.26.4) (p55); Integrase p52 (IN); Integrase p49 (IN)]	0	0	0	3.3415e-09	0	0	0	0	0	0	0	0	0	0	0
g421381.t1	NCL1_45656	Uncharacterized protein	0	0	0	0	0	0	0	0	0	0	0	0	0	0	0
g272130.t1	pol	Retrovirus-related Pol polyprotein from transposon 17.6 [Includes: Protease (EC 3.4.23.-); Reverse transcriptase (EC 2.7.7.49); Endonuclease]	0	0	0	0	0	0	0	0	0	0	0	0	0	0	0
g327726.t1			0	0	0	0	0	0	0	0	0	0	0	0	0	0	0
g270702.t1		Transposable element Tcb2 transposase	0	0	0	0	0	0	0	0	0	0	0	0	0	0	0
g157118.t1			0	0	0	0	0	0	0	0	0	0	0	0	0	0	0
g27095.t1	RE1	Retrovirus-related Pol polyprotein from transposon RE1 (Retro element 1) (AtRE1) [Includes: Protease RE1 (EC 3.4.23.-); Reverse transcriptase RE1 (EC 2.7.7.49); Endonuclease RE1]	0	0	0	0	0	0	0	0	0	0	0	0	0	0	0
g402796.t1			0	0	0	0	0	0	0	0	0	0.470655	0	0	0	0	0
g460342.t1			0	0	0	0	0	0	0	0	0	0	0	0	0	0	0
g339264.t1	TCB2_41	Transposable element Tcb2 transposase	0	0	0	0	0	0	0	0	0	0	0	0	0	0	0
g479620.t1	AVEN_16547_1	WD_REPEATS_REGION domain-containing protein	2.80289	2.42065	4.31249	4.33212	2.16362	1.14326	3.84576	3.11907	2.81421	2.86705	4.62198	4.59013	4.16201	4.08495	3.9333
g74469.t1		Transposable element Tcb1 transposase (Transposable element Barney transposase)	0	0	0	0	0	0	0	0	0	0	0	0	0	0	0
g45486.t1			0	0	0	0	0	0	0	0	0	0	0	0	0	0	0
g245125.t1	jockeypol_323	RNA-directed DNA polymerase from mobile element jockey (Fragment)	0	0	0	0	0.159775	0	0	0	0	0.0830333	0	0	0	0	0
g89441.t1	l(2)efl	Protein lethal(2)essential for life (Protein Efl21)	0.458229	0.737189	0	0	1.53007	0	0	2.44514	2.14734	0	0	0	0	1.23826	0
g511246.t1			0	0	0	0	0	0	0	0	0	0	0	0	0	0	0
g3346.t1		Transposable element Tcb2 transposase	0	0	0	0	0	0	0	0	0	0	0	0	0	0	0
g125270.t1	AVEN_99716_1	Integrase catalytic domain-containing protein (Fragment)	0.196316	0	0.296918	0.209427	0.477959	0.186746	0.470346	0.255861	0.155084	0.123505	0.186031	0.327801	0.229506	0	0.28924
g364899.t1		Retrovirus-related Pol polyprotein from transposon 17.6 (Fragment)	0	0	0	0	0	0	0	0	0	0	0	0	0	0	0
g501431.t1			6.6159	11.437	4.05055	8.8585	5.08362	0.433054	5.96085	4.31568	3.087	2.34273	5.13058	7.95865	1.16446	4.43562	3.12931
g12361.t1			0	0	0	0	0	0	0	0	0	0	0	0	0	0	0
g493539.t1	AVEN_177079_1	Uncharacterized protein	0	0	0	0	0	0	0	0	0	0	0	0	0	0	0
g412578.t1	DNM1	Dynamin-1	21.1796	22.5772	12.8819	10.2456	23.5663	11.4184	28.3645	24.5854	44.2687	12.5349	18.4206	30.738	34.6943	117.178	39.4785
g160097.t1	TCB2_383	Transposable element Tcb2 transposase	0	0	0	0	0	0	0	0	0	0	0	0	0	0	0
g76010.t1	AVEN_90263_1	Uncharacterized protein	0	0	0	0	0	0	0	0	0	0	0	0	0	0	0
g487156.t1			0	0	1.64435	0	0	0	0	0	0	0	0	1.12371	0	0	0
g280779.t1	X975_19565	Uncharacterized protein (Fragment)	0	0	0	0	0	0	0	0	0	0	0	0	0	0	0
g64512.t1	X975_09251	Transposable element Tc1 transposase (Fragment)	0	0	0	0	0	0	0	0	0	0	0	0	0	0	0
g110789.t1	NCL1_38151	Uncharacterized protein	0	0	0	0	0	0	0	0	0	0	0	0	0	0	0
g142601.t1	AVEN_228894_1	HTH_Tnp_Tc3_2 domain-containing protein	0	0	0	0	0	0	0	0	0	0	0	0	0	0	0
g470976.t1			0	1.55524	0	0	0	0	0	0	0	0	0	0	0	0	0
g290502.t1	SETMAR	Histone-lysine N-methyltransferase SETMAR (SET domain and mariner transposase fusion protein) (Metnase) [Includes: Histone-lysine N-methyltransferase (EC 2.1.1.357); Transposon Hsmar1 transposase (EC 3.1.-.-)]	0	0	0	0	0	0	0	0	0	0	0	0	0	0	0
g177628.t1	NLS_LOCUS10226	Uncharacterized protein (Fragment)	0	0	0	0	0	0	0	0	0	0	0	0	0	0	0
g423315.t1			0	0	0	0	0	0	0	0	0	0	0	0	1.57125	0	0
g41239.t1	X975_01565	Transposable element Tcb2 transposase (Fragment)	0	0	0	0	0	0	0	0	0	0	0	0	0	0	0
g304604.t1			0	0	0	0	0	0	0	0	0	0	0	0	0	0	0
g60995.t1	AVEN_209983_1	Uncharacterized protein	0	0	0	0	0	0	0	0	0	0	0	0	0	0	0
g220090.t1	GTF2IRD2_87	General transcription factor II-I repeat domain-containing protein 2A	0	0	0	0	0	0	0	0	0	0	0	0	0	0	0
g416185.t1	X975_23256	Retrotransposable element Tf2 protein type 1 (Fragment)	0	0	0	0	0	0	0	0	0	0	0	0	0	0	0
g76439.t1			0	0	0	0	0	0	0	0	0	0	0	0	0	0	0
g72266.t1			0	0	0	0	0	0	0	0	0	0	0	0	0	0	0
g383279.t1			0	0.414342	0	0	0	0	0	0	0	0	0	0	0	0	0
g146995.t2			6.47486	2.37529	6.01447	4.58403	3.3286	1.41772	4.96008	2.19461	4.18385	1.48839	3.6728	4.3452	0	2.62672	4.87348
g400806.t1			0	0	0	0	0	0	0	0	0	0	0	0	0	0	0.875391
g351587.t1	pol	Retrovirus-related Pol polyprotein from transposon 17.6 [Includes: Protease (EC 3.4.23.-); Reverse transcriptase (EC 2.7.7.49); Endonuclease]	0	0	0	0	0	0	0	0	0	0	0	0	0	0	0
g330828.t1	X975_19249	Uncharacterized protein (Fragment)	0	0	0	0	0	0	0	0	0	0	0	0	0	0	0
g276817.t1	ANAPC5	Anaphase-promoting complex subunit 5 (APC5) (Cyclosome subunit 5)	0.890807	0.842782	0.521755	0.760325	0.180975	0.177429	0.0749171	0.193495	0.235291	0.465775	0.366075	0.0830981	0.522035	0.856238	0.328415
g219951.t1	NCL1_55921	Uncharacterized protein	0	0	0	0	0	0	0	0	0	0	0	0	0	0	0
g183578.t1	ORF1_100	Nucleic-acid-binding protein from transposon X-element	0	0	0	0	0	0	0	0	0	0	0	0	0	0	0
g83710.t1	AVEN_45926_1	Integrase catalytic domain-containing protein	0	0	0	0	0	0	0	0	0.489423	0	0	0	0	0	0
g82951.t1	Lrrfip2	Leucine-rich repeat flightless-interacting protein 2 (LRR FLII-interacting protein 2)	0.181702	0.777012	0.371881	0.624597	0.440324	0.509589	0.703178	1.18418	0.568078	0.923063	0.228918	0.198408	0.210548	0	0.533719
g481906.t1	X975_18227	Transposable element Tcb2 transposase (Fragment)	0	0	0	0	0	0	0	0.330762	0	0	0	0	0	0	0
g58999.t1	pol	Retrovirus-related Pol polyprotein from transposon 17.6 [Includes: Protease (EC 3.4.23.-); Reverse transcriptase (EC 2.7.7.49); Endonuclease]	0	0	0	0	0	0	0	0	0	0	0	0	0	0	0
g260565.t1	pol	Retrovirus-related Pol polyprotein from transposon 17.6 [Includes: Protease (EC 3.4.23.-); Reverse transcriptase (EC 2.7.7.49); Endonuclease]	0	0	0	0	0	0	0	0	0	0	0	0	0	0	0
g167246.t1	AVEN_3539_1	Uncharacterized protein	0	0	0	0	0	0	0	0	0	0	0	0	0	0	0
g335361.t1	ARHGEF26	Rho guanine nucleotide exchange factor 26 (SH3 domain-containing guanine exchange factor)	0.569226	0.750838	1.45225	1.07354	0.680424	0.225551	0.920976	0.354048	0.4753	0.378932	0.614507	0.176311	0.289991	0.125809	0.172104
g68722.t1			0	0	0	0	0	0	0	0	0	0	0	0	0	0	0
g101441.t1	SNX12	Sorting nexin-12	45.3842	37.6115	48.7854	40.4387	22.718	12.0241	30.7401	48.3997	54.6947	40.2528	59.8256	39.6952	49.2421	43.751	40.2304
g443190.t1	AVEN_52888_1	Uncharacterized protein	0	0	0	0	0	0	0	0	0	0	0	0	0	0	0
g307607.t1			0	0	0	0	0	0	0	0	0	0	0	0	0	0	0
g348581.t1	pol	Pro-Pol polyprotein (Pr125Pol) [Cleaved into: Protease/Reverse transcriptase/ribonuclease H (EC 2.7.7.49) (EC 2.7.7.7) (EC 3.1.26.4) (EC 3.4.23.-) (p87Pro-RT-RNaseH); Protease/Reverse transcriptase (EC 2.7.7.49) (EC 2.7.7.7) (EC 3.4.23.-) (p65Pro-RT); Ribonuclease H (RNase H) (EC 3.1.26.4); Integrase (IN) (EC 2.7.7.-) (EC 3.1.-.-) (p42In)]	0	0.131314	0	0	0	0	0	0	0.557444	0	0	0	0	0	0
g41129.t1			0.877609	0.547116	0.9102	0.836876	0.300191	0.338413	0.70148	0.594737	0.670973	0.635993	0.858861	0.832848	0.578434	0.407928	0.466608
g120267.t1	Capsl_0	Calcyphosin-like protein	0	0	21.829	4.94596	0	0	0	0	0	21.8538	17.2003	0	0	0	0
g155461.t1	NCL1_34875	Uncharacterized protein	0	0	0	0	0	0	0	0	0	0	0	0	0	0	0
g487900.t1	TY3B-I	Transposon Ty3-I Gag-Pol polyprotein (Gag3-Pol3) (Transposon Ty3-2 TYA-TYB polyprotein) [Cleaved into: Capsid protein (CA) (p24); Spacer peptide p3; Nucleocapsid protein p11 (NC); Ty3 protease (PR) (EC 3.4.23.-) (p16); Spacer peptide J; Reverse transcriptase/ribonuclease H (RT) (RT-RH) (EC 2.7.7.49) (EC 2.7.7.7) (EC 3.1.26.4) (p55); Integrase p52 (IN); Integrase p49 (IN)]	0	0	0	0	0	0	0	0	0	0	0	0	0	0	0
g436767.t1			0	0	0	0	0	0	0	0	0	0	0	0	0	0	0
g495382.t1			0	0	0	0	0	0	0	0	0	0	0	0	0	0	0
g131557.t1	G5I_12552	Mariner Mos1 transposase	0	0	0	0	0	0	0	0	0	0	0	0	0	0	0
g53801.t1	AVEN_179208_1	Uncharacterized protein	0	0	0	0	0	0	0	0	0	0	0	0	0	0	0
g307017.t1	WN55_09846	Uncharacterized protein	0	0	0	0	0	0	0	0	0	0	0	0	0	0	0
g78441.t1	EAG_01148	Uncharacterized protein (Fragment)	0	0	0	0	0	0	0	0	0	0	0	0	0	0	0
g271456.t1		Transposable element Tcb1 transposase (Transposable element Barney transposase)	0	0	0	0	0	0	0	0	0	0	0	0	0	0	0
g176341.t1			0	0	0	0	0	0	0	0	0	0	0	0	0	0	0
g48367.t1	X975_01308	Uncharacterized protein (Fragment)	0	0	12.7956	11.4619	8.89721	2.22565	0	0	0	0	0	0	4.0003	0	0
g220380.t1	RF55_23213	Reverse transcriptase	0	0	0	0	0	0	0	0	0	0	0	0	0	0	0
g193014.t1	NCL1_12579	Uncharacterized protein	0.720226	0	0	0	0	0	0	0	1.05393	0	0	0	0.78966	0	0
g265088.t1	WN55_01224	Uncharacterized protein	0	0	0	0	0	0	0	0	0	0	0	0	0	0	0
g138672.t1	AVEN_268405_1	Uncharacterized protein	0	0	0	0	0	0	0	0	0	0	0	0	0	0	0
g119384.t1		Transposable element Tc1 transposase (Fragment)	0	0	0	0	0	0	0	0	0	0	0	0	0	0	0
g33897.t1	Gin1	Gypsy retrotransposon integrase-like protein 1 (GIN-1) (Zinc finger H2C2 domain-containing protein)	0	0	0	0	0	0	0	0	0	0	0	0	0	0	0
g203148.t1		Putative DD41D transposase	0	0	0	0	0	0	0	0	0	0	0	0	0	0	0
g375154.t1	X975_01358	Uncharacterized protein (Fragment)	0	0	0	0	0	0	0	0	0	0	0	0	0	0	0
g123730.t1			0	0	0	0	0	0	0	0	0	0	0	0	0	0	0
g406049.t1			0	0	0	0	0	0	0	0	0	0	0	0	0	0	0
g235337.t1	pol	Retrovirus-related Pol polyprotein from transposon 297 [Includes: Protease (EC 3.4.23.-); Reverse transcriptase (EC 2.7.7.49); Endonuclease]	0	0	0	0	0	0	0	0	0	0	0	0	0	0	0
g354452.t1			0	0	0	0	0	0	0	0	0	0	0	0	0	0	0
g310970.t1	pol	Retrovirus-related Pol polyprotein from transposon 17.6 [Includes: Protease (EC 3.4.23.-); Reverse transcriptase (EC 2.7.7.49); Endonuclease]	0	0	0	0	0	0	0	0	0	0	0	0	0	0	0
g676.t1	X975_03759	Mitotic-spindle organizing protein 2A (Fragment)	0	0.259796	0	0.152226	0.610879	0.0749807	0.495971	0.473	0.433786	0.148199	0	0	0	0	1.29726
g67341.t1	pol	Pro-Pol polyprotein (Pr125Pol) [Cleaved into: Protease/Reverse transcriptase/ribonuclease H (EC 2.7.7.49) (EC 2.7.7.7) (EC 3.1.26.4) (EC 3.4.23.-) (p87Pro-RT-RNaseH); Protease/Reverse transcriptase (EC 2.7.7.49) (EC 2.7.7.7) (EC 3.4.23.-) (p65Pro-RT); Ribonuclease H (RNase H) (EC 3.1.26.4); Integrase (IN) (EC 2.7.7.-) (EC 3.1.-.-) (p42In)]	0.383929	0.259069	0.708812	0.0645508	0.60121	0.146697	0	0.388259	0	0	0.462019	0.324312	0.731211	0	0
g372182.t1	X975_26415	Uncharacterized protein (Fragment)	0	0	0	0	0	0	0	0	0	0	0	0	0	0	0
g104026.t1			0	0	0	0	0	0	0	0	0	0	0	0	0	0	0
g495139.t1	AVEN_66331_1	Uncharacterized protein	0	0	0	0	0	0	0	0	0	0	0	0	0	0	0
g454326.t1	AVEN_45926_1	Integrase catalytic domain-containing protein	0	0	0	0	0	0	0	0	0	0	0	0	0	0	0
g402637.t1			0	0	0	0	0	0	0	0	0	0	0	0	0	0	0
g215283.t1	X-element\ORF2	Probable RNA-directed DNA polymerase from transposon X-element (EC 2.7.7.49) (Reverse transcriptase)	0	0	0	0	0	0	0	0	0	0	0	0	0	0	0
g61313.t1			0	0	0	0	0	0	0	0	0	0	0	0	22.9573	0	0
g192660.t1		Putative transposable element (Fragment)	0	0	0	0	0	0	0	0	0	0	0	0	0	0	0
g70564.t1			0	0	0	0	0	0	0	0	0	0	0	0	0	0	0
g376136.t1			0	0	0	0	0	0	0	0	0	0	0	0	0	0	0
g213826.t1			0	0	0	0	0	0	0	0	0	0	0	0	0	0	0
g313859.t1	AVEN_151571_1	Uncharacterized protein	0	0	0	0	0	0	0	0	0	0	0	0	0	0	0
g277881.t1			0	0	0	0	0	0	0	0	0	0	0	0	0	0	0
g83799.t1	WH47_02875	Histone-lysine N-methyltransferase SETMAR	0	0	0	0	0	0	0	0	0	0	0	0	0	0	0
g366263.t1			0	0	0	0	0	0	0	0	0	0	0	0	0	0	0
g20632.t1	X975_19548	Transposable element Tcb1 transposase (Fragment)	0	0	0	0	0	0	0	0	0	0	0	0	0	0	0
g166387.t1		Transposable element Tc1 transposase (Fragment)	0	0	0	0	0	0	0	0	0	0	0	0	0	0	0
g360248.t1	X975_12333	Transposable element Tcb1 transposase (Fragment)	0	0	0	0	0	0	0	0	0	0	0	0	0	0	0
g513006.t1		Transposable element Tcb1 transposase (Transposable element Barney transposase)	0	0	0	0	0	0	0	0	0	0	0	0	0	0	0
g387536.t1	GIN1	Gypsy retrotransposon integrase-like protein 1 (GIN-1)	0	0	0	0	0	0	0.126495	0	0	0	0	0	0	0	0
g445024.t1			0	0	0	0	0	0	0	0	0	0	0	0	0	0	0
g411569.t1	X975_16070	Transposable element Tc3 transposase (Fragment)	0	0	0	0	0	0	0	0	0	0	0	0	0	0	0
g312651.t1			0	0	0	0	0	0	0	0	0	0	0	0	0	0	0
g171902.t1	pol	Retrovirus-related Pol polyprotein from transposon 297 [Includes: Protease (EC 3.4.23.-); Reverse transcriptase (EC 2.7.7.49); Endonuclease]	0	0	0	0	0	0	0	0	0	0	0	0	0	0	0
g237419.t1	X975_00807	Retrovirus-related Pol polyprotein from transposon opus (Fragment)	0	0	0	0	0	0	0	0	0	0	0	0	0	0	0
g215100.t1			0	0	0	0	0	0	0	0	0	0	0	0	0	0	0
g366537.t1			0	0	0	0	0	0	0	0	0	0	0	0	0	0	0
g232013.t1			0	0	0	0	0	0	0	0	0	0	0	0	0	0	0
g186667.t1	X975_03011	Phosphatase and actin regulator 2 (Fragment)	0	0	0	0	0	0	0	0	0	0	0	0	0	0	0
g209567.t1			0	0	0	0	0	0	0	0	0	0	0	0	0	0	0
g500964.t1	NCL1_42224	Uncharacterized protein	0.323022	0	0	0	0	0	0	0	0.496066	0.208428	0	0	0	0	0
g359596.t1			0	0	0	0	0	0	0	0	0	0	0	0	0	0	0
g236429.t1	TCB1_483	Transposable element Tcb1 transposase	0	0	0	0	0	0	0	0	0	0	0	0	0	0	0
g189703.t1			0	0.792502	0	0.385441	0	0	0	0	0	0	0	0	0	0	0
g511186.t1			0	0	0	0	0	0	0	0	0	0	0	0	0	0	0
g319204.t1	Tf2-9	Transposon Tf2-9 polyprotein (Retrotransposable element Tf2 155 kDa protein)	0	0	0	0	0	0	0	0	0	0	0	0	0	0	0
g218233.t1	AVEN_11169_1	Uncharacterized protein	0	0	0	0	0	0	0	0	0	0	0	0	0	0	0
g286731.t1	AVEN_120824_1	DDE_3 domain-containing protein	0	0	0	0	0	0	0	0	0	0	0	0	0	0	0
g66398.t1	jhamt_4	Juvenile hormone acid O-methyltransferase	0	0	0	0	0	0	0	0	0	0	0	0	0	0	0
g326630.t1		Putative DD41D transposase	0	0	0	0	0	0	0	0	0	0	0	0	0	0	0
g282591.t1	AVEN_185419_1	Uncharacterized protein	0	0	0	0	0	0	0	0	0	0	0	0	0	0	0
g233699.t1	X975_14853	Retrovirus-related Pol polyprotein from transposon 297 (Fragment)	0	0	0	0	0	0	0	0	0	0	0	0	0	0	0
g88109.t1	F54H12.2	Uncharacterized protein F54H12.2	0	0	2.28564e-08	0	0	0	0	0	0	0	0	0	0	0	0
g64324.t1	RF55_23213	Reverse transcriptase	0	0	0	0	0	0	0	0	0	0	0	0	0	0	0
g419283.t1			0	0	0	0	0	0	0	0	0	0	0	0	0	0	0
g292582.t1	X975_00807	Retrovirus-related Pol polyprotein from transposon opus (Fragment)	0	0	0	0	0	0	0	0	0	0	0	0	0	0	0
g96287.t1			0	0	0	0	0	0	0	0	0	0	0	0	0	0	0
g408321.t1	AVEN_170617_1	Integrase catalytic domain-containing protein	0	0	0	0	0	0	0	0	0	0	0	0	0	0	0
g296806.t1			0	0	0	0	0	0	0	0	0	0	0	0	0	0	28.5401
g274368.t1	OFAS_OFAS019474	Uncharacterized protein	0	0	0	0	0	0	0	0	0	0	0	0	0	0	0
g183636.t1	AVEN_263588_1	HTH_Tnp_Tc3_2 domain-containing protein	0	0	0	0	0	0	0	0	0	0	0	0	0	0	0
g200747.t1		Putative DD41D transposase	0	0	0	0	0	0	0	0	0	0	0	0	0	0	0
g148345.t1	jockey\pol	RNA-directed DNA polymerase from mobile element jockey (EC 2.7.7.49) (Reverse transcriptase)	0	0	0	0	0	0	0	0	0	0	0	0	0	0	0
g128636.t1	NCL1_22128	Uncharacterized protein	0	0	0	0	0	0	0	0	0	0	0	0	0	0	0
g145882.t1	AVEN_239134_1	SCAN box domain-containing protein	0.0912684	0	0	0	0	0	0.0541953	0	0	0.0662729	0	0	0.0703374	0	0
g98326.t1	NCL1_41896	Uncharacterized protein	0	0	0	0	0	0	0	0	0	0	0	0	0	0	0
g314025.t1			0	0	0	0	0	0	0	0	0	0	0	0	0	0	0
g413618.t1			0	0	0	0	0	0	0	0	0	0	0	0	0	0	0
g271915.t1	AVEN_136350_1	HTH_Tnp_Tc3_2 domain-containing protein	0	0	0	0	0	0	0	0	0	0	0	0	0	0	0
g286381.t1	NCL1_41912	RNase H domain-containing protein	0	0	0	0	0	0	0	0	0	0	0	0	0	0.142754	0
g217016.t1		Putative mariner transposase (Fragment)	0	0	0	0	0	0	0	0	0	0	0	0	0	0	0
g105501.t1	AVEN_202033_1	Uncharacterized protein	0	0	0	0	0	0	0	0	0	0	0	0	0	0	0
g439261.t1	AVEN_239600_1	DDE_3 domain-containing protein	0	0	0	0	0	0	0	0	0	0	0	0	0	0	0
g373168.t1	ZSCAN22	Zinc finger and SCAN domain-containing protein 22 (Krueppel-related zinc finger protein 2) (Protein HKR2) (Zinc finger protein 50)	0	0	0	0	0	0	0	0	0	0	0	0	0	0	0
g32827.t1			0	0	0	0	0	0	0	0	0	0	0	0	0	0	0
g438611.t1	NCL1_55921	Uncharacterized protein	0	0	0	0	0	0	0	0	0	0	0	0	0	0	0
g124894.t2			0	0	0	0	0	0	0	0	0	0	0	0	0	0	0
g124105.t1	NCL1_11963	Trappc12	0.425996	0.86813	0.603784	0.478775	0.964456	0.8565	0.675462	1.11902	0.702887	0.886593	0.294512	0	0.53347	0	1.01762
g514105.t1			0	0	0	0	0	0	0	0	0	0	0	0	0	0	0
g140305.t1	NCL1_10024	Tc1a	0	0	0	0	0	0	0	0	0	0	0	0	0	0	0
g406252.t1	AVEN_20393_1	Retrotrans_gag domain-containing protein	0	0	0	0	0	0	0	0	0	0	0	0	0	0	0
g396962.t1	NCL1_34574	Uncharacterized protein	0	0	0	0	0	0	0	0	0	0	0	0	0	0	0
g94540.t1			0	0	0	0	0	0	0	0	0	0	0	0	0	0	0
g62998.t1			0	0	0	0	0	0	0	0	0	0	0	0	0	0	0
g346973.t1			0	0	0	0	0	0	0	0	0	0	0	0	0	0	0
g276656.t1			0	0	0	0	0	0	0	0	0	0	0	0	0	0	0
g254838.t1	TY3B-G_428	Transposon Ty3-G Gag-Pol polyprotein	0	0	0	0	0	0	0	0	0	0	0	0	0	0	0
g229164.t1	NCL1_61901	Uncharacterized protein	0	0	0	0	0	0	0	0	0	0	0	0	0	0	0
g445932.t1	NCL1_12579	Uncharacterized protein	0	0	0	0	0	0	0	0	0	0	0	0	0	0	0
g315192.t1		Transposable element Tcb2 transposase	0	0	0	0	0	0	0	0	0	0	0	0	0	0	0
g409741.t1	AVEN_169200_1	Integrase catalytic domain-containing protein	0	0	0	0	0	0	0	0	0	0	0	0	0	0	0
g328976.t1			0	0	0	2.89414	0.548242	0	0	1.79714	0	0.602307	0	0.471787	0	0	0
g453683.t1	X975_17161	Transposable element Tcb1 transposase (Fragment)	0	0	0	0	0	0	0	0	0	0	0	0	0	0	0
g406934.t1		Transposable element Tc1 transposase (Fragment)	0	0	0	0	0	0	0	0	0	0	0	0	0	0	0
g125892.t1	TCB1_60	Transposable element Tcb1 transposase	0	0	0	0	0	0	0	0	0	0	0	0	0	0	0
g211794.t1			0.768699	0	0	0	0	0	0	0	0	0	0	0	0	0	0
g496757.t1	X975_07143	HTH_Tnp_Tc3_2 domain-containing protein (Fragment)	0	0	0	0	0	0	0	0	0	0	0	0	0	0	0
g331051.t1	EAI_13209	Uncharacterized protein (Fragment)	0	0	0	0	0	0	0	0	0	0	0	0	0	0	0
g507154.t1			0	0	0	0	0	0	0	0	0	0	0	0	0	0	0
g479723.t1	AVEN_268405_1	Uncharacterized protein	0	0	0	0	0	0	0	0	0	0	0	0	0	0	0
g163694.t1	X975_08129	Transposable element Tcb1 transposase (Fragment)	0	0	0	0	0	0	0	0	0	0	0	0	0	0	0
g373039.t1	105261593	Uncharacterized protein	0	0	0	0	0	0	0	0	0	0	0	0	0	0	0
g36948.t1	AVEN_259560_1	CCHC-type domain-containing protein	0	0	0	0	0	0	0	0	0	0	0	0	0	0	0
g14452.t1			0	0	0	0	0.249648	0.0959503	0	0	0	0	0	0	0	0	0
g444462.t1	TC3A	Transposable element Tc3 transposase	0	0	0	0	0	0	0	0	0	0	0	0	0	0	0
g438396.t1	X-element\ORF2	Probable RNA-directed DNA polymerase from transposon X-element (EC 2.7.7.49) (Reverse transcriptase)	0	0	0	0	0	0	0	0	0	0	0	0	0	0	0
g482428.t1			0	0	0	0	0	0	0	0	0	0	0	0	0	0	0
g394143.t1	AVEN_99713_1	Integrase_H2C2 domain-containing protein	0	0	0	0	0	0	0	0	0	0	0	0	0	0	0
g91113.t1	RF55_23213	Reverse transcriptase	0	0	0	0	0	0	0	0	0	0	0	0	0	0	0
g123394.t1	pol_1883	Retrovirus-related Pol polyprotein from transposon 17.6 (Fragment)	0	0	0	0.88712	0	0.245487	1.03281	0	1.70089	0	0.77554	0	0	0	0.923238
g56126.t1	Slco1a1	Solute carrier organic anion transporter family member 1A1	0	0	0	0	0	0	0	0	0	0	0	0	0	0	0
g280369.t1	NCL1_22128	Uncharacterized protein	0	2.16514	1.08414	0.350621	0	0.219166	0	0	0	0	0	0.508675	0.560182	1.2372	0.725079
g452093.t1			0	0	0	0	0	0	0	0	0	0	0	0	0	0	0
g77328.t1	AVEN_56570_1	Uncharacterized protein	0	0	0	0	0	0	0	0	0	0	0	0	0	0	0
g499963.t1	NCL1_08071	Uncharacterized protein	0	0	0	0	0	0	0	0	0	0	0	0	0	0	0
g352537.t1			0	0	0	0	0	0	0	0	0	0	0	0	0	0	0
g508733.t1			0	0	0	0	0	0	0	0	0	0	0	0	0	0	0
g117958.t1	TCB1_203	Transposable element Tcb1 transposase	0	0	0	0	0	0	0	0	0	0	0	0	0	0	0
g68977.t1	AVEN_140610_1	DDE_3 domain-containing protein	0	0	0	0	0	0	0	0	0	0	0	0	0	0	0
g276321.t1	AVEN_152374_1	DUF5641 domain-containing protein	0	0	0	0	0	0	0	0	0	0	0	0	0	0	0
g96878.t1			0	0	0.672841	0.224996	0.405228	0	0	0	0	0.206024	0	0	0	0	0
g475101.t1	pol	Retrovirus-related Pol polyprotein from transposon 17.6 [Includes: Protease (EC 3.4.23.-); Reverse transcriptase (EC 2.7.7.49); Endonuclease]	0	0	0	0	0	0	0	0	0	0	0	0	0	0	0
g160866.t1			0	0	0	0	0	0	0	0	0	0	0	0	0	0	0
g119336.t1		Retrovirus-related Pol polyprotein from transposon opus (Fragment)	0	0	0	0	0	0	0	0	0	0	0	0	0	0	0
g157650.t1	NCL1_51597	Uncharacterized protein	0	0	0	0	0	0	0	0	0	0	0	0	0	0	0
g63163.t1	105261593	Uncharacterized protein	0	0	0	0	0	0	0	0	0	0	0	0	0	0	0
g384558.t1			0	0	0	0	0	0	0	0	0	0	0	0	0	0	0
g369795.t1	RF55_23088	Retroviral aspartyl protease family protein (Fragment)	0	0	0	0	0	0	0	0	0	0	0	0	0	0	0
g332995.t1	mariner\T	Mariner Mos1 transposase (EC 3.1.-.-) (Transposable element Mos1 transposase)	0	0	0	0	0	0	0	0	0	0	0	0	0	0	0
g467161.t1		Transposable element Tcb2 transposase	0	0	0	0	0	0	0	0	0	0	0	0	0	0	0
g207829.t1			0	0	0	0	0	0	0	0	0	0	0	0	0	0	0
g167303.t1	TCB2_24	Transposable element Tcb2 transposase	0	0	0	0	0	0	0	0	0	0	0	0	0	0	0
g431926.t1	pol	Retrovirus-related Pol polyprotein from transposon opus [Includes: Protease (EC 3.4.23.-); Reverse transcriptase (EC 2.7.7.49); Endonuclease]	0	0	0	0	0	0	0	0	0	0	0	0	0	0	0
g293297.t1	AVEN_144654_1	Uncharacterized protein	0	0	0	0	0	0	0	0	0	0	0	0	0	0	0
g367805.t3	jade3	Protein Jade-3 (Jade family PHD finger protein 3) (PHD finger protein 16)	1.38292e-07	0	0	0.384636	3.63665e-07	0.0425983	0	0	0.444764	0.0681314	0	0.0507841	0	0.103421	0
g429883.t1	AVEN_268951_1	Integrase catalytic domain-containing protein	0	0	0	0	0	0	0	0	0	0	0	0	0	0	0
g259817.t1	NCL1_30227	Transposable element Tcb2 transposase	0	0	0	0	0	0	0	0	0	0	0	0	0	0	0
g417980.t1		Transposable element Tcb2 transposase	0	0	0	0	0	0	0	0	0	0	0	0	0	0	0
g228968.t1			0	0	0	0	0	0	0	0	0	0	0	0	0	0	0
g338629.t1			0	0	0	0	0	0	0	0	0	0	0	0	0	0	0
g210348.t1		Transposase	0	0	0	0	0	0	0	0	0	0	0	0	0	0	0
g164804.t1	X975_23274	Retrovirus-related Pol polyprotein from transposon 412 (Fragment)	0	0	0	0	0	0	0	0	0	0.0545172	0	0	0	0	0.139685
g314728.t1			0	0	0	0	0	0	0	0	0	0	0	0	0	0	0
g39934.t1	Znf112	Zinc finger protein 112 (Zfp-112)	0	0	0.698288	0	0	0.122422	0	0	0	0.0614823	0	0	0	0	0
g212723.t1	X975_10654	Uncharacterized protein (Fragment)	0	0	0	0	0	0	0	0	0	0	0	0	0	0	0
g110603.t1	pol_2150	Retrovirus-related Pol polyprotein from transposon 17.6	0	0	0	0	0	0	0	0	0	0	0	0	0	0	0
g316523.t1	AVEN_11276_1	YqaJ domain-containing protein	0.496587	0	0	0	0	0	0	0.525081	0	0	0	0	0	0	0
g102555.t1	AVEN_101166_1	Integrase catalytic domain-containing protein	0	0	0	0	0	0	0	0	0	0	0	0	0	0	0
g369434.t1	NCL1_34574	Uncharacterized protein	0	0	0	0	0	0	0	0	0	0	0	0	0	0	0
g79821.t1	TIGD1	Tigger transposable element-derived protein 1	0	0	0	0	0.293978	0	0	0	0	0	0	0	0	0	0
g60147.t1	X-elementORF2_936	Putative RNA-directed DNA polymerase from transposon X-element (Fragment)	0	0	0	0	0	0	0	1.15861	0	0	0	0	0	0	0
g426019.t1		Uncharacterized protein (Fragment)	0	0	0	0	0	0	0	0	0	0	0	0	0	0	0
g113516.t1			0	0	0	0	0	0	0	0	0	0	0	0	0	0	0
g270250.t1	AVEN_187520_1	HTH_Tnp_Tc3_2 domain-containing protein	0	0	0	0	0	0	0	0	0	0	0	0	0	0	0
g504427.t1			1.22048	0	0	0	0	0	0	0	0	0	0	1.07719	0	0	0
g335009.t1			0	0	0	0	0	0	0	0	0	0	0	0	0	0	0
g513005.t1			0	0	0	0	0	0	0	0	0	0	0	0	0	0	0
g68793.t1			0	0	0	0	0	0	0	0	0	0	0	0	0	0	0
g282074.t1	AVEN_69609_1	RNase H domain-containing protein	0	0	0	0	0	0	0	0	0	0	0	0	0	0	0
g123092.t1	pik3c3	Phosphatidylinositol 3-kinase catalytic subunit type 3 (PI3-kinase type 3) (PI3K type 3) (PtdIns-3-kinase type 3) (EC 2.7.1.137) (Phosphoinositide-3-kinase class 3)	7.1785	8.14265	7.12216	6.54264	7.12997	2.96795	6.85296	8.12521	10.8053	6.37397	9.04968	8.25189	9.22951	5.26858	7.05558
g274236.t1			0	0	0	0	0	0	0	0	0	0	0	0	0	0.27158	0
g271712.t1			0	0	0	0	0	0	0	0	0	0	0	0	0	0	0
g363294.t1		Putative endonuclease-reverse transcriptase (Fragment)	0	0	0	0	0	0	0	0	0	0	0	0	0	0	0
g150684.t1	NCL1_10587	Uncharacterized protein	0	0.589966	0	0	0	0	0	0	0	0	0	0	0	0	0
g272548.t1	AVEN_75847_1	RVP domain-containing protein	0	0	0	0	0	0	0	0	0	0	0	0	0	0	0
g445286.t1		Integrase catalytic domain-containing protein (Fragment)	0	0	0	0	0	0	0	0	0	0	0	0	0	0	0
g310210.t1	AVEN_37612_1	Integrase catalytic domain-containing protein (Fragment)	0	0	0	0	0	0	0	0	0	0	0	0	0	0	0
g210211.t1			0	0	0	0	0	0	0	0	0	0.296052	0	0	0	0	0
g178330.t1			0	0	0	0	0	0	0	0	0	0	0	0	0	0	0
g476127.t1			0	0	0	0	0	0	0	0	0	0	0	0	0	0	0
g112196.t1	X975_12359	Transposable element Tc1 transposase (Fragment)	0	0	0	0	0	0	0	0	0	0	0	0	0	0	0
g25910.t1		Transposable element Tcb1 transposase (Transposable element Barney transposase)	0	0	0	0	0	0	0	0	0	0	0	0	0	0	0
g39823.t1	POL	Retrovirus-related Pol polyprotein from transposon 412 [Includes: Protease (EC 3.4.23.-); Reverse transcriptase (EC 2.7.7.49); Endonuclease]	0	0	0	0	0	0	0	0	0	0	0	0	0	0	0
g88660.t1	AVEN_202092_1	Uncharacterized protein	0	0	0	0	0	0	0	0	0	0	0	0	0	0	0
g45820.t1	pol	Retrovirus-related Pol polyprotein from transposon opus [Includes: Protease (EC 3.4.23.-); Reverse transcriptase (EC 2.7.7.49); Endonuclease]	0	0	0	0	0	0	0	0	0	0	0	0	0	0	0
g303391.t1	TIGD1_38	Tigger transposable element-derived protein 1	0	0	0	0	0	0	0	0	0	0	0	0	0	0	0
g28788.t1			0	0	0	0	0	0	0	0	0	0	0	0	0	0	0
g303703.t1			0	0	0	0	0	0	0	0	0	0	0	0	0	0	0
g505039.t1			0	0	0	0	0	0	0	0	0	0	0	0	0	0	0
g469048.t1			0	0	0	0	0	0	0	0	0	0	0	0	0	0	0
g109973.t1			0	0	0	0	0	0	0	0	0	0	0	0	0	0	0
g454960.t1	Ehmt1	Histone-lysine N-methyltransferase EHMT1 (EC 2.1.1.-) (Euchromatic histone-lysine N-methyltransferase 1) (Eu-HMTase1) (G9a-like protein 1) (GLP) (GLP1) (Lysine N-methyltransferase 1D)	1.7569	1.22553	1.30907	1.58092	1.36775	0.501318	1.17417	1.55119	2.3338	1.03232	0.986829	0.901215	0.69511	0.211629	1.00528
g351205.t1	AVEN_274169_1	Uncharacterized protein	0	0	0	0	0	0	0	0	0	0	0	0	0	0	0
g310053.t1			0	0	0	0	0	0	0	0	0	0	0	0	0	0	0
g32173.t1	NCL1_34574	Uncharacterized protein	0	0	0	0	0	0	0	0	0	0	0	0	0	0	0
g299907.t1	SETMAR	Histone-lysine N-methyltransferase SETMAR (SET domain and mariner transposase fusion protein) (Metnase) [Includes: Histone-lysine N-methyltransferase (EC 2.1.1.357); Transposon Hsmar1 transposase (EC 3.1.-.-)]	0	0	0.231584	0	0	0	0	0.292729	0	0	0.285425	0	0	0	0
g256747.t1	AVEN_146633_1	Uncharacterized protein	0	0	0	0	0	0	0	0	0	1.17466	0	0	0	0	0
g216027.t1			0	0	0	0	0	0	0	0	0	0	0	0	0	0	0
g191152.t1	AVEN_271635_1	Uncharacterized protein	0	0	0	0	0	0	0	0	0	0	0	0	0	0	0
g502411.t1	rho-1	Ras-like GTP-binding protein rhoA	0	0	0	0	0	0	0	0	0	0	0	0	0	0	0
g355488.t1	RF55_13153	Mariner mos1 transposase	0	0	0	0	0	0	0	0	0	0	0	0	0	0	0
g411782.t1	AVEN_44608_1	Uncharacterized protein	0	0	0	0	0	0	0	0	0	0	0	0	0	0	0
g378739.t1			0	0	0	0	0	0	0	0	0	0	0	0	0	0	0
g84263.t1			0	0	0	0	0	0	0	0	0	0	0	0	0	0	0
g47898.t1			0	0	0	0	0	0	0	0	0	0	0	0	0	0	0
g336892.t1			0.300566	0.425245	0	0	0	0	0	0	0	0	0	0	0	0	0
g181403.t1			0	0	0	0	0	0	0	0	0	0	0	0	0	0	0
g38811.t1	tc3a	Transposable element Tc3 transposase	0	0	0	0	0	0	0	0	0	0	0	0	0	0	0
g165944.t1	X975_19738	Transposable element Tcb1 transposase (Fragment)	0	0	0	0	0	0	0	0	0	0	0	0	0	0	0
g207560.t1	X975_08933	Transposable element Tcb1 transposase (Fragment)	0	0	0	0	0	0	0	0	0	0	0	0	0	0	0
g123026.t1	NCL1_54071	Uncharacterized protein	0	0	0	0	0	0	0	0	0	0	0	0	0	0	0
g234116.t1			0	0	0	0	0	0	0	0	0	0	0	0	0	0	0
g219758.t1	ORF1_86	Nucleic-acid-binding protein from transposon X-element	0	0	0	0	0	0	0	0	0	0	0	0	0	0	0
g104515.t1	NCL1_56037	Transposable element Tcb2 transposase	0	0	0	0	0	0	0	0	0	0	0	0	0	0	0
g313331.t1			0	0	0	0	0	0	0	0	0	0	0	0	0	0	0
g334940.t1	PGBD4	PiggyBac transposable element-derived protein 4	0.0878421	0.0903309	0	0.130358	0	0	0	0.0829917	0	0	0	0.0714603	0	0	0.0939455
g410458.t1	pol	Retrovirus-related Pol polyprotein from transposon 297 [Includes: Protease (EC 3.4.23.-); Reverse transcriptase (EC 2.7.7.49); Endonuclease]	0	0	0	0.0866512	0	0	0	0	0	0	0	0	0	0	0
g193602.t1		Putative mariner transposase (Fragment)	0	0	0	0	0	0	0	0	0	0	0	0	0	0	0
g422442.t1	SIRT7	NAD-dependent protein deacetylase sirtuin-7 (EC 2.3.1.286) (NAD-dependent protein deacylase sirtuin-7) (EC 2.3.1.-) (Regulatory protein SIR2 homolog 7) (SIR2-like protein 7)	1.04434	1.48107	1.62653	1.86006	2.26517	0.723578	1.66052	1.36105	0.829261	0.98113	0.784274	2.02102	1.77109	1.2866	1.62664
g71366.t1		HTH_Tnp_Tc3_2 domain-containing protein	0	0	0	0	0	0	0	0	0.800134	0	0.725955	0	0	0	0.77498
g202040.t1		Integrase catalytic domain-containing protein (Fragment)	0	0	0	0	0.722682	0	0	0	0	0	0	0	0	0	0
g287168.t1	NCL1_10765	Transposable element Tcb1 transposase	0	0	0	0	0	0	0	0	0	0	0	0	0	0	0
g233069.t1	AVEN_128541_1	Uncharacterized protein	0	0	0	0	0	0	0	0	0	0	0	0	0	0	0
g173142.t1			0	0	0	0	0	0	0	0	0	0	0	0	0	0	0
g76688.t1			0	0	0	0	0	0	0	0	0	0	0	0	0	0	0
g505313.t1	GVQW3	Protein GVQW3 (GVQW motif-containing protein 3)	0	0	0	0	0	0	0	0	0	0	0	0	0	0	0
g408753.t1			0.275217	0	0	0	0.336876	0	0	0	0	0	0	0	0	0	0.407011
g138940.t1	WN55_06996	DUF4817 domain-containing protein	0	0	0	0	0	0	0	0	0	0	0	0	0	0	0
g3965.t1			0	0	0	0	0	0	0	0	0	0	0	0	0	0	0
g353426.t1			0	0	0	0	0	0	0	0	0	0	0	0	0	0	0
g122016.t1		Transposable element Tcb1 transposase (Transposable element Barney transposase)	0	0	0	0	0	0	0	0	0	0	0	0	0	0	0
g374980.t1		Transposable element Tcb2 transposase	0	0	0	0	0	0	0	0	0	0	0	0	0	0	0
g404635.t1			0	0	0	0	0	0	0	0	0	0	0	0	0	0	0
g393068.t1	NCL1_45656	Uncharacterized protein	0	0	0	0	0	0	0	0	0	0	0	0	0	0	0
g237461.t1			0	0	0	0.174435	0	0	0	0	0	0	0.311808	0	0	0	0
g229714.t1			0	0	0	0	0	0	0	0	0	0	0	0	0	0	0
g187989.t1	X975_13332	Retrovirus-related Pol polyprotein from transposon 412 (Fragment)	0	0	0	0	0	0	0	0	0	0	0	0	0	0	0
g93618.t1	tc1a_366	Transposable element Tc1 transposase	0	0	0	0	0	0	0	0	0	0	0	0	0	0	0
g487198.t1			0	0	0	0	0	0	0	0	0	0	0	0	0	0	0
g437344.t1	AVEN_139210_1	HTH_Tnp_Tc3_2 domain-containing protein	0	0	0	0	0	0	0	0	0	0	0	0	0	0	0
g506456.t1	X975_20526	Transposable element Tcb2 transposase (Fragment)	0	0	0	0	0	0	0	0	0	0	0	0	0	0	0
g346697.t1			0	0	0	0	0	0	0	0	0	0	0	0	0	0	0
g54792.t1	ORF1	Nucleic-acid-binding protein from transposon X-element	0	0	0	0	0	0	0	0	0	0	0	0	0	0	0
g450694.t1			0	0	0	0	0	0.0678015	0	0	0	0	0	0	0.167439	0	0
g429895.t1			0	0	0	0	0	0	0	0	0	0	0	0	0	0	0
g449035.t1			0	0	0	0	0	0	0	0	0	0	0	0	0	0	0
g147011.t1		Transposable element Tcb2 transposase	0	0	0	0	0	0	0	0	0	0	0	0	0	0	0
g25369.t1	LOC103524116	uncharacterized protein LOC103524116	0	0	0	0	0	0	0	0	0	0	0	0	0	0	0
g367571.t1	K02A2.6	Uncharacterized protein K02A2.6	0	0	0	0	0	0	0	0	0	0	0	0	0	0	0
g193837.t1			0	0	0	0	0	0	0	0	0	0	0	0	0	0	0
g251781.t1			0	0	0	0	0	0	0	0	0	0	0	0	0	0	0
g60708.t1	WH47_02845	Uncharacterized protein	0	0	0	0	0	0	0	0	0	0	0	0	0	0	0
g252744.t1			0	0	0	0	0	0	0	0	13.6381	0	0	0	0	0	0
g364298.t1	AVEN_99950_1	Uncharacterized protein	0.0590691	0	0.118306	0	0.0720635	0	0.0563593	0	0	0	0.0726034	0	0	0	0
g512272.t1			0	0	0	0	0	0	0	0	0	0	0	0	0	0	0
g373356.t1			0	0	0	0	0	0	0	0	0	0	0	0	0	0	0
g36381.t1		Uncharacterized protein (Fragment)	0	0	0	0	0	0	0	0	0	0	0	0	0	0	0
g263854.t1			0	0	0	0	0	0	0	0	0	0	0	0	0	0	0
g446618.t1			0	0	0	0	0	0	0	0	0	0	0	0	0	0	0
g507778.t1	ZBED9	SCAN domain-containing protein 3 (Transposon-derived Buster4 transposase-like protein) (Zinc finger BED domain-containing protein 9)	0	0	0	0	0	0	0	0	0	0	0	0	0	0	0
g468622.t1	AVEN_271936_1	HTH_Tnp_Tc3_2 domain-containing protein	0	0	0	0	0	0	0	0	0	0	0	0	0	0	0
g279141.t1	NCL1_35029	Uncharacterized protein	0	0	0	0	0	0	0	0	0	0	0	0	0	0	0
g226793.t1		Uncharacterized protein	0.303125	0	0	0.311996	0.551854	0.0712871	0	0.197544	0.475665	0.287758	0	0	0	0	0
g173358.t1		Putative LOC100569746 [Acyrthosiphon pisum] (Fragment)	0	0	0	0	0	0	0	0	0	0	0	0	0	0	0
g446103.t1			0	0	0	0	0	0	0	0	0	0	0	0	0	0	0
g96959.t1	Tf2-9_311	Transposon Tf2-9 polyprotein	0	0	0	0	0	0	0	0	0	0	0	0	0	0	0
g499314.t1			0	0	0	0	0	0	0	0	0	0	0	0	0	0	0
g42855.t1	X975_10568	Transposable element Tcb1 transposase (Fragment)	0	0	0	0	0	0	0	0	0	0	0	0	0	0	0
g303861.t1		Uncharacterized protein	0	0	0	0	0	0	0	0	0	0	0	0	0	0	0
g322802.t1			0	0	0	0	0	0	4.90651	0	0	0	0	0	0	0	0
g350574.t1	WH47_07713	SCAN domain-containing protein 3	0	0	0	0	0	0	0	0	0	0.441425	0	0	0	0	0
g288648.t1			0	0	0	0	0	0	0	0	0	0	0	0	0	0	0
g508896.t1	GVQW3	Protein GVQW3 (GVQW motif-containing protein 3)	0	0	0.215874	0	0	0	0.3076	0	0	0.0673076	0	0	0	0	0
g141901.t1			0	0	0	0	0	0	0	0	0	0	0	0	0	0	0
g410502.t1	AVEN_149572_1	Uncharacterized protein	0	0	0	0	0	0	0	0	0	0	0	0	0.0787882	0	0
g378996.t1			0	0	0	0	0	0	0	0	0	0	0	0	0	0	0
g74196.t1	EAI_10270	Uncharacterized protein (Fragment)	0	0	0	0	0	0	0	0	0	0	0	0	0	0	0
g471824.t1	HNAJ_LOCUS11396	Uncharacterized protein	0	0	0	0	0.0652186	0	0	0	0	0	0	0	0	0	0
g457974.t1			0	0	0	0	0	0	0	0	0	0	0	0	0	0	0
g396194.t1	AVEN_105275_1	Integrase catalytic domain-containing protein	0	0	0	0	0	0	0	0	0	0	0	0	0	0	0
g369714.t1	tc1a_547	Transposable element Tc1 transposase	0	0	0	0	0	0	0	0	0.412157	0	0	0	0	0	0
g64580.t1			0	0	0	0	0	0	0	0	0	0	0	0	0	0	0
g201130.t1	NCL1_32332	Uncharacterized protein	0	0	0	0	0	0	0	0	0	0	0	0	0	0	0
g431640.t1			0	0	0	0	0	0	0	0	0	0	0	0	0	0	0
g17719.t1	NCL1_30775	Uncharacterized protein	0	3.63529	7.66509	4.49269	1.39799	0.469727	8.03824	1.59247	3.37178	3.50919	3.90122	3.23157	0	0	5.17316
g124652.t1			0	0	0	0	0	0	0	0	0	0	0	0	0	0	0
g484585.t1	Gpr119	Glucose-dependent insulinotropic receptor (G-protein coupled receptor 119)	0	0	0	0	0	0	0	0	0	0	0	0	0	0	0
g137234.t1	AVEN_31648_1	Integrase catalytic domain-containing protein	0	0	0	0	0	0	0	0	0	0	0	0	0	0	0
g43793.t1			0	0	0	0	0	0	0	0	0	0	0	0	0	0	0
g325203.t1			0	0	0	0	0	0	0	0	0	0	0	0	0	0	0
g340536.t1			0	0	0	0	0	0	0	0	0	0	0	0	0	0	0
g410184.t1		Putative transposable element (Fragment)	0	0	0	0	0	0	0	0	0	0	0	0	0	0	0
g249924.t1	AVEN_11169_1	Uncharacterized protein	0	0	0	0	0	0	0	0	0	0	0	0	0	0	0
g110176.t1	X975_01402	Uncharacterized protein (Fragment)	0	0	0	0	0	0	0	0	0	0	0	0	0	0	0
g185200.t1	tc3a_1	Tc3a_0 protein (Tc3a_1 protein)	0	0	0	0	0	0	0	0	0	0	0	0	0	0	0
g285764.t1	AVEN_158715_1	DDE_3 domain-containing protein	0	0	0	0	0	0	0	0	0	0	0	0	0	0	0
g36358.t1	X975_07143	HTH_Tnp_Tc3_2 domain-containing protein (Fragment)	0	0	0	0	0	0	0	0	0	0	0	0	0	0	0
g17260.t1	NCL1_24212	Uncharacterized protein	0	0	0	0	0	0	0	0	0	0	0	0	0	0	0
g108596.t1			0	0	0	0	0	0	0	0	0	0	0	0	0	1.00753	0
g438282.t1			0	0	0	0	0	0	0	0	0	0	0	0	0	0	0
g117373.t1		Putative gypsy-29-i dr (Fragment)	0	0	0	0	0	0	0	0	0	0	0.157473	0	0	0	0
g49404.t1			0	0	0	0	0	0	0	0	0	0	0	0	0	0	0
g405425.t1	pol	Retrovirus-related Pol polyprotein from transposon 297 [Includes: Protease (EC 3.4.23.-); Reverse transcriptase (EC 2.7.7.49); Endonuclease]	0	0	0	0	0.0504705	0	0	0	0	0	0	0	0	0	0
g32757.t1			0	0	0	0	0	0	0	0	0	0	0	0	0	0	0
g89155.t1			0.850503	0	1.81974	0.890898	0	0.189254	0.503651	0.554419	1.93455	0.888687	0.603764	0	0.480406	0.383277	1.85647
g365688.t1		Putative LOC100569746 [Acyrthosiphon pisum]	0	0	0	0	0	0	0	0	0	0	0	0	0	0	0
g432912.t1	AVEN_229192_1	Uncharacterized protein	0	0	0	0	0	0	0	0	0	0	0	0	0	0	0
g214817.t1			0	0	0	0	0	0	0	0	0	0	0	0	0	0	0
g206214.t1		Transposable element Tcb1 transposase (Transposable element Barney transposase)	0	0	0	0	0	0	0	0	0	0	0	0	0	0	0
g226555.t1	X975_14933	Transposable element Tcb2 transposase (Fragment)	0	0	0	0	0	0	0	0	0	0	0	0	0	0	0
g362085.t1	TCB1_645	Transposable element Tcb1 transposase	0	0	0	0	0	0	0	0	0	0	0	0	0	0	0
g170802.t1	X975_08468	Transposable element Tcb1 transposase (Fragment)	0	0	0	0	0	0	0	0	0	0	0	0	0	0	0
g155823.t1			0	0	0	0	0	0	0	0	0	0	0	0	0	0	0
g148777.t1	AVEN_227727_1	DDE_3 domain-containing protein	0	0	0	0	0	0	0	0	0	0	0	0	0	0	0
g113081.t1	AVEN_266891_1	Uncharacterized protein	0	0	0	0	0	0	0	0	0	0	0	0	0	0	0
g337632.t1		Dimer_Tnp_hAT domain-containing protein	0	0	0	0	0	0	0	0	0	0	0	0	0	0	0
g30017.t1	POL	Retrovirus-related Pol polyprotein from transposon 412 [Includes: Protease (EC 3.4.23.-); Reverse transcriptase (EC 2.7.7.49); Endonuclease]	0	0	0	0	0.175308	0	0	0	0	0	0	0	0	0	0
g202179.t1	TCB2_199	Transposable element Tcb2 transposase (Fragment)	0	0	0	0	0	0	0	0	0	0	0	0	0	0	0
g208243.t1	pol	Retrovirus-related Pol polyprotein from transposon gypsy [Includes: Reverse transcriptase (EC 2.7.7.49); Endonuclease]	0	0	0	0	0	0	0	0	0	0	0	0	0	0	0
g183855.t1	TIGD1_66	Tigger transposable element-derived protein 1	0	0	0	0	0	0	0	0.697266	0	0	2.17787	0	0	0	0
g359624.t1		Transposable element Tcb2 transposase	0	0	0	0	0	0	0	0	0	0	0	0	0	0	0
g243757.t1		Uncharacterized protein	0	0	0	0	0	0	0	0	0	0	0	0	0	0	0
g250892.t1	TCB2_57	Transposable element Tcb2 transposase	6.14959	5.61468	7.02905	5.49008	6.31358	2.24325	2.75464	5.01268	2.23685	2.61279	2.20012	1.48033	4.19372	0	0
g275982.t1		Transposable element Tcb2 transposase	0	0	0	0	0	0	0	0	0	0	0	0	0	0	0
g89372.t1			0	0	0	0	0	0	0	0	0	0	0	0	0	0	0
g142760.t1			0.178121	0.0249711	0.0759795	0	0	0	0	0	0	0.0968997	0	0.0903483	0	0.0899448	0
g383451.t1			0	0	0	0	0	0	0	0	0	0	0	0	0	0	0
g108505.t1			0	0	0	0	0	0	0	0	0	0	0	0	0	0	0
g114265.t1			0	0	0	0	0	0	0	0	21.5964	0	0	0	0	0	0
g76938.t1	EVAR_73436_1	Uncharacterized protein	0	0	0	0	0	0	0	0	0	0	0	0	0	0	0
g477984.t1			0	0	0	0	0	0	0	0	0	0	0	0	0	0	0
g273252.t1			0	0	0	0	0	0	0	0	0	0	0	0	0	0	0
g229983.t1			0	0	0	0	0	0	0	0	0	0	0	0	0	0	0
g133883.t1	ALC60_06473	Uncharacterized protein	0	0	0	0	0	0	0	0	0	0	0	0	0	0	0
g248780.t1			0	0	0	0	0	0	0	0	0	0	0	0	0	0	0
g74038.t1	Yap1	Transcriptional coactivator YAP1 (Yes-associated protein 1) (Protein yorkie homolog) (Yes-associated protein YAP65 homolog)	13.156	10.647	15.2675	10.0722	4.86269	1.68044	8.97129	6.59635	6.20545	6.1045	19.751	8.89268	10.3833	7.41257	9.85029
g379076.t1		Putative transposable element (Fragment)	0	0	0	0	0	0	0	0	0	0	0	0	0	0	0
g234415.t2	AVEN_75581_1	Integrase catalytic domain-containing protein	0	0	0	0	0	0	0	0	0	0	0	0	0	0	0
g250267.t1	AVEN_216841_1	HTH_Tnp_Tc3_2 domain-containing protein	0	0	0	0	0	0	0	0	0	0	0	0	0	0	0
g438515.t1			0	0	0	0	0	0	0	0	0	0	0	0	0	0	0
g295214.t1	X975_01620	Transposable element Tc1 transposase (Fragment)	0	0	0	0	0	0	0	0	0	0	0	0	0	0	0
g198022.t1	Ift81	Intraflagellar transport protein 81 homolog (Carnitine deficiency-associated protein expressed in ventricle 1) (CDV-1)	1.03822	1.26062	0.6719	1.43737	1.44375	0.730395	1.35047	0.553762	0.940914	0.93588	1.30257	0.933901	0.718264	0.648143	1.45464
g117542.t1	NCL1_55040	Uncharacterized protein	0	0	0	0	0	0	0	0	0	0	0	0	0	0	0
g457108.t1	AVEN_23982_1	HTH_Tnp_Tc3_2 domain-containing protein	0	0	0	0	0	0	0	0	0	0	0	0	0	0	0
g36590.t1	NCL1_43532	Uncharacterized protein	0	0	0	0	0	0	0	0	0	0	0	0	0	0	0
g193869.t1			0	0	0	0	0	0	0	0	0	0	0	0	0	0	0
g448249.t1	AVEN_140610_1	DDE_3 domain-containing protein	0	0	0	0	0	0	0	0	0	0	0	0	0	0	0
g335357.t1			0	0	0	0	0	0	0	0	0	0	0	0	0	0	0
g95010.t1	g.40310	HTH_Tnp_Tc3_2 domain-containing protein (Fragment)	0	0	0	0	0	0	0.539106	0	0.800134	0	0	0	0	0	0
g145057.t1	X975_03275	Transposable element Tcb2 transposase (Fragment)	0.163495	0	0	0	0.198302	0.190012	0.167838	0.928044	0.768506	0.440794	0.615653	0	0	0	0.523751
g505318.t1			0	0	0.311145	0	0	0	0	0	0	0	0	0	0	0	0
g483424.t1	NCL1_10765	Transposable element Tcb1 transposase	0	0	0	0	0	0	0	0	0	0	0	0	0	0	0
g251213.t1	X975_00093	Transposable element Tc1 transposase (Fragment)	0	0	0	0	0	0	0	0	0	0	0	0	0	0	0
g201686.t1	TIGD1	Tigger transposable element-derived protein 1	0	0	0	0.156377	0	0	0	0	0	0	0	0	0	0	0
g435868.t1			0	0	0.294933	0	0	0	0	0	0	0.181776	0	0	0	0	0
g224173.t1		Dimer_Tnp_hAT domain-containing protein	0	0	0	0	0	0	0	0	0	0	0	0	0	0	0
g237987.t1	AVEN_171925_1	Uncharacterized protein	0	0	0	0	0	0	0	0	0	0	0	0	0	0	0
g225429.t1			0	0	0	0	0	0	0	0	0	0	0.342604	0	0	0	0
g28761.t1			0	0	0	0	0	0	0	0	0	0	0	0	0	0	0
g417016.t1	X975_05742	Uncharacterized protein (Fragment)	0	0	0.291141	0.0966937	0.168437	0	0	0.182197	0	0	0	0.149285	0	0.129319	0
g313881.t1	Rho1	Ras-like GTP-binding protein Rho1	0	0	0.110035	4.99408	5.03556	0	0.104513	6.53027	0	1.44075	0	0	0	0	0.160415
g119297.t1			0	0	0	0	0	0	0	0	0	0	0	0	0	0	0
g276992.t1			0	0	0	0	0	0	0	0	0	0	0	0	0	0	0
g382704.t1	NCL1_35029	Uncharacterized protein	0	0	0	0	0	0	0	0	0	0	0	0	0	0	0
g60560.t1	AVEN_275562_1	Uncharacterized protein	0	0	0	0	0	0	0	0	0	0	0	0	0	0	0
g129294.t1	X975_01402	Uncharacterized protein (Fragment)	0	0	0	0	0	0	0	0	0	0	0	0	0	0	0
g204956.t1			0	0	0	0	0	0	0	0	0	0	0	0	0	0	0
g180588.t1	RTase_45	Putative RNA-directed DNA polymerase from transposon BS (Fragment)	0	0	0.334102	0	0	0	0	0	0	0	0	0	0	0.0825334	0
g32495.t1			0	0	0	0	0	0	0	0	0	0	0	0	0	0	0
g312931.t1	NCL1_25378	Uncharacterized protein	0	0	0	0	0	0	0	0	0	0	0	0	0	0	0
g10296.t1	TIGD6_124	Tigger transposable element-derived protein 6	0	0	0	0	0	0	0	0	0	0	0	0	0	0	0
g174926.t1	NCL1_46722	Uncharacterized protein	0	0	0.360715	0	0	0	0	0	0	0	0	0	0	0	0
g468158.t1			0	0	29.4242	4.73642	0	1.15355	0	0	0	0	0	0	0	0	0
g371396.t1	RTase	Probable RNA-directed DNA polymerase from transposon BS (EC 2.7.7.49) (Reverse transcriptase)	0	0	0	0	0	0	0	0	0	0	0	0	0	0	0
g392141.t1			0	0	0	0	0	0	0	0	0	0	0	0	0	0	0
g137435.t1			0	0	0	0	0	0	0	0	0	0	0	0	0	0	0
g227798.t1	X975_26948	Transposable element Tc1 transposase (Fragment)	0	0	0	0	0	0	0	0	0	0	0	0	0	0	0
g87364.t1	pol	Retrovirus-related Pol polyprotein from transposon 297 [Includes: Protease (EC 3.4.23.-); Reverse transcriptase (EC 2.7.7.49); Endonuclease]	0	0	0	0	0	0	0	0	0	0	0	0	0	0	0
g456009.t1	AVEN_56164_1	Uncharacterized protein	0	1.81765	0	0	0	0	0	0	0	0	0	0	0	0	0
g438278.t1			0	0	0	0	0	0	0	0	0	0	0	0	0	0	0
g270806.t1		Putative DD41D transposase	0	0	0	0	0	0	0	0	0	0	0	0	0	0	0
g363146.t1	X975_17031	Transposable element Tcb1 transposase (Fragment)	0	0	0	0	0	0	0	0	0	0	0	0	0	0	0
g117879.t1			0	0	0	0	0	0	0	0	0	0	5.8159e-05	0	0	0	0
g295383.t1	NCL1_63473	Histone-lysine N-methyltransferase SETMAR	3.35107	4.836	2.58649	3.01921	2.28248	1.47585	6.23244	3.12083	3.60597	3.14478	0.641985	1.95815	4.84068	3.41931	2.0857
g281144.t1	NCL1_52235	Transposable element Tcb2 transposase	0.639565	0	1.42539	0	0	0	0	0.83401	0	0	0	0	0	0	0
g184262.t1	AVEN_2369_1	Integrase catalytic domain-containing protein (Fragment)	0	0	0	0	0	0	0	0	0	0	0	0	0	0	0
g344147.t1	NCL1_07321	Uncharacterized protein	20.3208	20.8854	24.5285	22.9423	15.8865	10.7168	24.7989	10.459	12.002	12.7292	12.3412	7.02472	14.3372	38.2954	20.1495
g310803.t1	NCL1_24653	Transposable element Tcb1 transposase	0	0	0	0	0	0	0	0	0	0	0	0	0	0	0
g309794.t1			0	0	0	0	0	0	0	0	0	0	0	0	0	0	0
g151009.t1	ANAPC2	Anaphase-promoting complex subunit 2 (APC2) (Cyclosome subunit 2)	3.61703	3.09843	2.94344	2.8415	4.07759	1.46991	4.66215	1.95674	3.78836	2.45241	2.52108	4.05462	3.92189	7.88063	4.63055
g221607.t1	NCL1_37574	Uncharacterized protein	0	0	0	0	0	0	0	0	0	0	0	0	0	0	0
g426746.t1			0	0	0	0	0	0	0	0	0	0	0	0	0	0	0
g384976.t1	F54H12.2_105	Uncharacterized protein F54H12.2	0	0	0	0	0	0	0	0	0	0	0	0	0	0	0
g125851.t1		Transposable element Tcb2 transposase	0	0	0	0	0	0	0	0	0	0	0	0	0	0	0
g413131.t1	AVEN_13742_1	Uncharacterized protein	0	0	0	0	0	0	0	0	0	0	0	0	0	0	0
g284166.t1	AVEN_209406_1	Integrase catalytic domain-containing protein	0	0	0	0	0	0	0	0	0	0	0	0	0	0	0
g478090.t1	AVEN_145721_1	Uncharacterized protein (Fragment)	0	0	0	0	0	0	0	0	0	0	0	0	0	0	0
g68780.t1			0	0	0	3.62919	0	0	0	0	0	4.43697	0	0	3.30095	0	0
g456188.t1	AVEN_196088_1	Uncharacterized protein	0	0	0	0	0	0	0.526008	0	0	0	0	0	0	0	0
g358987.t1		Uncharacterized protein	0	0	0	0	0	0	0	0	0	0	0	0	0	0	0
g350556.t1			0	0	0	0	0	0	0	0	0	0	0	0	0	0	0
g288208.t1			0	0	0	0	0	0	0	0	0	0	0	0	0	0	0
g74361.t1			0	0	0	0	0	0	0	0	0	0	0	0	0	0	0
g160896.t1			0	0	0	0	0	0	0	0	0	0	0	0	0	0	0
g289501.t1		Transposable element Tcb2 transposase	0	0	0	0	0	0	0	0	0	0	0	0	0	0	0
g398406.t1	NCL1_35029	Uncharacterized protein	0	0	0	0	0	0	0	0	0	0	0	0	0	0	0
g247678.t1		Transposable element Tcb2 transposase	0	0	0	0	0	0	0	0	0	0	0	0	0	0	0
g176724.t1			0	0	0	0	0	0	0	0	0	0	0	0	0	0	0
g108860.t1			0	0	0	0	0	0	0	0	0	0	0	0	0	0	0
g478889.t1	AVEN_66835_1	Uncharacterized protein	0	0	0	0	0	0	0	0	0	0	0	0	0	0	0
g480629.t1	NCL1_12579	Uncharacterized protein	0	0	0	0	0	0	0	0	0	0	0	0	0	0	0
g435650.t1	AVEN_164569_1	Uncharacterized protein	0	0	0	0	0	0	0	0	0	0	0	0	0	0	0
g126696.t1	FAM200B	Protein FAM200B	0	0	0	0	0	0	0	0	0	0	0	0	0	0	0
g346636.t1	EVAR_3879_1	Helitron_like_N domain-containing protein	0	0	0	0	0	0	0	0	0	0	0	0	0	0	0
g87574.t1	WN55_06996	DUF4817 domain-containing protein	0	0	0	0	0	0	0	0	0	0	0	0	0	0	0
g215703.t1	X975_06165	Transposable element Tc1 transposase (Fragment)	0	0	0	0	0	0	0	0	0	0	0	0	0	0	0
g437235.t1	X975_04908	Transposable element Tc1 transposase (Fragment)	0	0	0	0	0	0	0	0	0	0	0	0	0	0	0
g38126.t1	AVEN_214714_1	Uncharacterized protein	8.09419	16.4604	0	11.9202	1.53433	0	0	0	0	0	0	0	0	0	0
g157093.t1	AVEN_243666_1	HTH_Tnp_Tc3_2 domain-containing protein	0	0	0	0	0	0	0	0	0	0	0	0	0	0	0
g333505.t1	X975_01402	Uncharacterized protein (Fragment)	0	0	0	0	0	0	0	0	0	0.186797	0	0	0	0	0
g320466.t1	NCL1_30227	Transposable element Tcb2 transposase	0	0	0	0	0	0	0	0	0	0	0	0	0	0	0
g218591.t1	NCL1_59947	Uncharacterized protein	0	0	0	0	0	0	0	0	0	0	0	0	0	0	0
g368619.t1		Transposable element Tcb2 transposase	0	0	0	0	0	0	0	0	0	0.0921173	0	0	0	0	0
g329951.t1	X975_15656	Transposable element Tcb2 transposase (Fragment)	0	0	0	0	0	0	0	0	0	0	0	0	0	0	0
g442483.t1	TCB1_764	Transposable element Tcb1 transposase (Fragment)	0	0	0	0	0	0	0	0	0	0	0	0	0	0	0
g487787.t1		Uncharacterized protein LOC103524116 (Fragment)	0	0	0	0.0999803	0	0	0	0	0	0.0921872	0	0	0	0	0
g305497.t1		Putative LOC100569746 [Acyrthosiphon pisum] (Fragment)	0	0	0	0	0	0	0	0	0	0	0	0	0	0	0
g447001.t1	EVAR_46954_1	Uncharacterized protein	0	0	0	0.405581	0	0	0	0	0	0	0	0	0	0.504943	0
g186430.t1	NCL1_47148	Uncharacterized protein	0	0	0	0	0	0	0	0	0	0	0	0	0	0	0
g340774.t1	AVEN_50071_1	Uncharacterized protein	0	0	0	0	0	0	0	0	0	0	0	0	0	0	0
g50086.t1	evm_004144	Helitron_like_N domain-containing protein	0	0	0	0	0	0	0	0	0	0	0	0	0	0	0
g70526.t1		Uncharacterized protein (Fragment)	0	0	0	0	0	0	0	0	0	0	0	0	0	0	0
g161094.t1	RTase_626	Putative RNA-directed DNA polymerase from transposon BS	0	0	0	0	0	0	0	0	0	0	0	0	0	0	0
g113467.t1			0	0	0	0	0	0	0	0	0	0	0	0	0	0	0
g88531.t1	X975_14032	Transposable element Tcb1 transposase (Fragment)	0	0	0	0	0	0	0	0	0	0	0	0	0	0	0
g388442.t1	EVAR_99881_1	Uncharacterized protein	0	0	0	0	0	0	0	0	0	0	0	0	0	0	0
g398725.t1			0	0	0	0	0	0.438331	0	0	0	0	0	0	0	0	0
g210680.t1	POL	Retrovirus-related Pol polyprotein from transposon 412 [Includes: Protease (EC 3.4.23.-); Reverse transcriptase (EC 2.7.7.49); Endonuclease]	0	0	0	0	0	0	0	0	0	0	0	0	0	0	0
g133183.t1	X975_08129	Transposable element Tcb1 transposase (Fragment)	0	0	0	0	0	0	0	0	0	0	0	0	0	0	0
g172118.t1			0	0	0	0	0	0	0	0	0	0	0	0	0	0	0
g146678.t2	AVEN_75581_1	Integrase catalytic domain-containing protein	0	0	0	0	0	0	0	0	0	0	0	0	0	0	0
g184146.t1			0	0	0	0	0	0	0	0	0	0	0	0	0	0	0
g179405.t1			0	0	0	0.227376	0	0	0	0.427137	0	0	0	0	0	0	0
g340714.t1		Transposable element Tcb2 transposase	0	0	0	0	0	0	0	0	0	0	0	0	0	0	0
g277727.t1	X975_10654	Uncharacterized protein (Fragment)	0.0458956	0	0	0	0	0	0	0	0	0	0	0	0	0	0
g155532.t1	X975_26724	Transposable element Tcb2 transposase (Fragment)	0	0	0	0	0	0	0	0	0	0	0	0	0	0	0
g328647.t1	AVEN_48717_1	Uncharacterized protein	0	0	0	0	0	0	0	0	0	0	0	0	0	0	0
g192779.t1	NCL1_51933	Uncharacterized protein	0	0.107808	0	0	0	0	0	0	0	0	0	0	0	0	0
g167909.t1			0	0	0	0	0	0	0	0	0	0	0	0	0	0	0
g325155.t1	AVEN_203950_1	Reverse transcriptase domain-containing protein	0	0	0	0	0	0	0	0	0	0	0	0	0	0	0
g44535.t1			0	0	0	0	0	0	0	0	0	0	0	0	0	0	0
g273375.t1	AVEN_77990_1	Uncharacterized protein	0	0	0	0	0	0	0	0	0	0	0	0	0	0	0
g320493.t1	Tf2-6_445	Transposon Tf2-6 polyprotein	0	0	0	0	0	0	0	0	0	0	0	0	0	0	0
g229193.t1	NCL1_41912	RNase H domain-containing protein	0	0	0	0	0	0	0	0	0	0	0	0	0	0	0
g71961.t1	AVEN_258129_1	Uncharacterized protein	0	0	0	0	0	0	0	0	0	0	0	0	0	0	0
g273548.t1	NCL1_45656	Uncharacterized protein	0	0	0	0	0	0	0	0	0	0	0	0	0	0	0
g342963.t1	NCL1_38676	Uncharacterized protein	0	0	0	0	0	0	0	0	0	0	0	0	0	0	0
g265801.t1			0	0	0	0	0	0	0	0	0	0	0	0	0	0	0
g55208.t1			0	0	0	0	0	0	0	0	0	0	0	0	0	0	0
g227528.t1			0	0	0	0	0	0	0	0	0	0	0	0	0	0	0
g384924.t1			0	0	0	0	0	0	0	0	0	0	0	0	0	0	0
g369259.t1	106091861	Uncharacterized protein	0	0	0	0	0	0	0	0	0	0	0	0	0	0	0
g163526.t1	TCB2_103	Transposable element Tcb2 transposase	0	0	0	0	0	0	0	0	0	0	0	0	0	0	0
g116598.t1			0	0	0	0	0	0	3.02345	0	0	0	0	0	0	0	0
g362837.t1			0	0	0	0	0	0	0	0	0	0	0	0	0	0	0
g25222.t1	X975_10568	Transposable element Tcb1 transposase (Fragment)	0	0	0	0	0	0	0	0	0	0	0	0	0	0	0
g51985.t1	AVEN_101166_1	Integrase catalytic domain-containing protein	0	0	0	0	0	0	0	0	0	0	0	0	0	0	0
g416525.t1	AVEN_127151_1	Uncharacterized protein	0	0	0	0	0	0	0	0	0	0	0	0	0	0	0
g384886.t1	X975_26216	Transposable element Tc3 transposase (Fragment)	0	0	0	0	0	0	0	0	0	0	0	0	0	0	0
g236706.t1			0	0	0	0	0	0	0	0	0	0	0	0	0	0	0
g449912.t1	WN55_06996	DUF4817 domain-containing protein	0	0	0	0	0	0	0	0	0	0	0	0	0	0	0
g383358.t1	X975_22355	Uncharacterized protein (Fragment)	0	0	0	0	0	0	0	0	0	0	0	0	0	0	0
g71636.t1	EVAR_29211_1	Uncharacterized protein	0	0	0	0	0	0	0	0	0	0	0	0	0	0	0
g245460.t1	AVEN_236403_1	Uncharacterized protein	0	0	0	0	0	0	0	0	0	0	0	0	0	0	0
g259212.t1			0	0	0	0	0	0	0	0	0	0	0	0	0	0	0
g199946.t1	X975_11439	DUF4817 domain-containing protein (Fragment)	0	0	0	0	0	0	0	0	0	0	0	0	0	0	0
g188287.t1			0	0	0	0	0	0	0	0	0	0	0	0	0	0	0
g466065.t1			0	0	0	0	0	0	0	0	0	0	0	0	0	0	0
g44834.t1	Adgrg4_1	Adhesion G-protein coupled receptor G4	0.11915	0	0.120583	0	0	0.0564218	0.114458	0	0.187745	0	0	0	0.138983	0	0
g462521.t1	X975_01402	Uncharacterized protein (Fragment)	0	0	0	0	0	0	0	0	0	0	0	0	0	0	0
g457166.t1			0	0	0	1.16923	1.74747	0	1.78036	2.026	2.06731	0	0	0	0	0	0
g389263.t1	X975_00807	Retrovirus-related Pol polyprotein from transposon opus (Fragment)	0	0	0	0	0	0	0	0	0	0	0	0	0	0	0
g227039.t1			0	0	0	0	0	0	0	0	0	0	0	0	0	0	0
g14858.t1	X975_22545	Transposable element Tc1 transposase (Fragment)	0	0	0	0	0	0	0	0	0	0	0	0	0	0	0
g89403.t1	NCL1_36696	Uncharacterized protein	0	0	0	0	0	0	0	0	0	0	0	0	0	0	0
g512843.t1	NCL1_30375	Uncharacterized protein	0	0	0	0	0	0	0	0	0	0	0	0	0	0	0
g337599.t1	AVEN_234243_1	Uncharacterized protein	0	0	0	0	0	0	0	0	0	0	0	0.238396	0	0	0
g299141.t1	AVEN_227742_1	Integrase catalytic domain-containing protein (Fragment)	0	0	0	0	0	0	0	0	0	0	0	0	0	0	0
g156092.t1	NCL1_32760	Kinectin	0	0	0	0	0	0	0	0	0	0	0	0	0	0	0
g58056.t1	pol_3397	Retrovirus-related Pol polyprotein from transposon 17.6	0	0.386767	0	0	0	0	0	0	0.400067	0	0	0	0	0	0
g324097.t1	Tf2-6	Transposon Tf2-6 polyprotein (Retrotransposable element Tf2 155 kDa protein)	0	0	0	0.0611389	0.136553	0	0.0426286	0.058022	0	0.0397327	0.0661604	0.105406	0.0916714	0	0
g506046.t1	EVAR_73436_1	Uncharacterized protein	0	0	0	0	0	0	0	0	0	0	0	0	0	0	0
g501186.t1	AVEN_158715_1	DDE_3 domain-containing protein	0	0	0	0	0	0	0	0	0	0	0	0	0	0	0
g231538.t1			0	0	0	0	0	0	0	0	0	0	0	0	0	0.305062	0
g200873.t1	WN55_06996	DUF4817 domain-containing protein	0	0	0	0	0	0	0	0	0	0	0	0	0	0	0
g103353.t1			0	0	0	0	0	0	0	0	0	0	0	0	0	0	0
g492670.t1	NCL1_23263	Uncharacterized protein	0	0	0	0	0	0	0	0	0	0	0	0	0	0	0
g361260.t1	AVEN_105167_1	Integrase catalytic domain-containing protein	0	0	0	0	0	0	0	0	0	0	0	0	0	0	0
g315553.t1	AVEN_66884_1	HTH_Tnp_Tc3_2 domain-containing protein	0	0	0	0	0	0	0	0	0	0	0	0	0	0	0
g167077.t1			0	0	0	0	0	0	0	0	0	0	0	0	0	0	0
g403595.t1			0	0	0	0	0	0	0	0	0	0	0	0	0	0	0
g476960.t1	pol	Retrovirus-related Pol polyprotein from transposon 297 [Includes: Protease (EC 3.4.23.-); Reverse transcriptase (EC 2.7.7.49); Endonuclease]	0	0	0	0	0	0	0	0	0	0	0	0	0	0	0
g281472.t1			0	0	0	0	0	0	0	0	0	0	0	0	0	0	0
g444158.t1		Retrovirus-related Pol polyprotein from transposon TNT 1-94 [Includes: Protease (EC 3.4.23.-); Reverse transcriptase (EC 2.7.7.49); Endonuclease]	2.02183	2.36331	1.11095	0	0.339073	0.560528	1.56384	0.71601	0.379545	0.854512	1.0401	0.729082	0.426056	0	1.74586
g212815.t1	AVEN_3539_1	Uncharacterized protein	0	0	0	0	0	0	0	0	0	0	0	0	0	0	0
g442465.t1	TCB2_198	Transposable element Tcb2 transposase	0	0	0	0	0	0	0	0	0	0	0	0	0	0	0
g472459.t1		Transposable element Tcb2 transposase	0	0	0	0	0	0	0	0	0	0	0	0	0	0	0
g389358.t1	NCL1_36696	Uncharacterized protein	0	0	0	0	0	0	0	0	0	0	0	0	0	0	0
g180247.t1	X975_05572	Transposable element Tcb2 transposase (Fragment)	0	0	0	0	0	0	0	0	0	0	0	0	0	0	0
g509314.t1	AVEN_106653_1	Uncharacterized protein	0	0	0	0	0	0	0	0	0	0	0	0	0	0	0
g215526.t1			0	0	0	0	0	0	0	0	0	0	0	0	0	0	0
g509443.t1			0	0	0	0	0	0	0	0	0	0	0	0	0	0	0
g373784.t1			0	0	0	0	0	0	0	0	0	0.0713622	0	0	0	0	0
g428886.t1			0	0	0	0	0	0	0	0	0	0	0	0	0	0.236651	0
g98203.t1	EVAR_67071_1	Uncharacterized protein	0	0	0	0	0	0	0	0	0	0	0	0	0	0	0
g443826.t1			0	0	0	0	0	0	0	0	0	0	0	0	0	0	0
g161754.t1	pol_501	Retrovirus-related Pol polyprotein from transposon 17.6	0	0	0	0	0	0	0	0	0	0	0	0	0	0	0
g422752.t1	AVEN_156896_1	Uncharacterized protein	0	0	0	0	0	0	0	0	0	0	0	0	0	0	0
g355351.t1	WN55_06996	DUF4817 domain-containing protein	0	0	0	0	0	0	0	0	0	0	0	0	0	0	0
g286383.t1	X-element\ORF2	Probable RNA-directed DNA polymerase from transposon X-element (EC 2.7.7.49) (Reverse transcriptase)	0	0	0	0	0	0	0	0	0	0	0	0	0	0	0
g17993.t1	X975_23399	Transposable element Tc1 transposase (Fragment)	0	0	0	0	0	0	0	0	0	0	0	0	0	0	0
g279329.t1	NCL1_56315	Uncharacterized protein	0	0	0	0	0	0	0	0	0	0	0	0	0	0	0
g182933.t1			0	0	0	0	0	0	0.248863	0	0	0	0	0	0	0	0
g177607.t1			0	0	0	0	0	0	0	0	0	0	0	0	0	0	0
g511195.t1		Putative LOC100569746 [Acyrthosiphon pisum]	0	0	0	0	0	0	0	0	0	0	0	0	0	0	0
g496268.t1	X975_15233	Transposable element Tcb2 transposase (Fragment)	0	0	0	0	0	0	0	0	0	0	0	0	0	0	0
g207894.t1	AVEN_30750_1	Uncharacterized protein	0	0	0	0	0	0	0	0	0	0	0	0	0	0	0
g434663.t1	AVEN_56570_1	Uncharacterized protein	0	0	0	0	0	0	0	0	0	0	0	0	0	0	0
g323778.t1			0	0	0	0	0	0	0	0	0	0	0	0.617269	0	0	0
g456409.t1	AVEN_101166_1	Integrase catalytic domain-containing protein	0	0	0	0	0	0	0	0	0	0	0	0	0	0	0
g282895.t1		Transposable element Tcb2 transposase	0.183159	0.261096	0	0.125933	0	0	0	0.238734	0	0.116327	0	0	0	0	0
g267978.t1			0	0	0	0	0	0	0	0	0	0	0	0	0	0	0
g392817.t1	AVEN_248025_1	Uncharacterized protein	0	0	0	0	0	0	0	0	0	0	0	0	0	0.289215	0
g470496.t1	WH47_09166	Histone-lysine N-methyltransferase SETMAR	0	0	0	0	0	0	0	0	0	0	0	0	0	0	0
g79400.t1			0	0	0	0	0	0	0	0	0	0	0	0	0	0	0
g62009.t1	AVEN_66299_1	HTH_Tnp_Tc3_2 domain-containing protein	0	0	0	0	0	0	0	0	0	0	0	0	0	0	0
g103452.t1	X975_11439	DUF4817 domain-containing protein (Fragment)	0	0	0	0	0	0	0	0	0	0	0	0	0	0	0
g502719.t1			0	0	0	0	0	0	0	0	0	0	0	0	0	0	0
g62066.t1			0	0	0	0	0	0	0	0	0	0	0	0	0	0	0
g298806.t1		Putative DD41D transposase	0	0	0	0	0	0	0	0	0	0	0	0	0	0	0
g50950.t1	NCL1_49595	Uncharacterized protein	0	0	0	0	0	0	0	0	0	0	0	0	0	0	0
g17672.t1			0	0	0	0	0.448057	0	0	0	0	0	0	0	0	0	0
g277711.t1	TCB1_818	Transposable element Tcb1 transposase	0	0	0	0	0	0	0	0	0	0	0	0	0	0	0
g123274.t1			0	0	0	0	0	0	0	0	0	0	0	0	0	0	0
g306650.t1	AVEN_173672_1	Uncharacterized protein	0	0	0	0	0	0	0	0	0	0	0	0	0	0	0
g231125.t1	ORF1_106	Nucleic-acid-binding protein from transposon X-element (Fragment)	0	0	0	0	0	0	0	0	0	0	0	0	0	0	0
g227790.t1			0	0	0	0	0	0	0	0	0	0	0	0	0	0	0
g79633.t1	ORF1	Nucleic-acid-binding protein from transposon X-element	0	0	0	0	0	0	0	0	0	0	0	0	0	0.068924	0
g480147.t1			0	0	0	0	0	0	0	0	0	0	0	0	0	0	0
g134131.t1	NCL1_54071	Uncharacterized protein	0	0	0	0	0	0	0	0	0	0	0	0	0	0	0
g290727.t1	POL	Retrovirus-related Pol polyprotein from transposon 412 [Includes: Protease (EC 3.4.23.-); Reverse transcriptase (EC 2.7.7.49); Endonuclease]	0	0	0	0	0	0	0	0	0	0	0	0	0	0	0
g452852.t1	AVEN_274376_1	DDE_3 domain-containing protein	0	0	0	0	0	0	0	0	0	0	0	0	0	0	0
g378775.t1	TCB2_353	Transposable element Tcb2 transposase	0	0	0	0	0	0	0	0	0	0	0	0	0	0	0
g139784.t1			0	0	0	0	0	0	0	0	0	0	0	0	0	0	0
g327832.t1	g.35587	Uncharacterized protein	0	0	0	0	0	0	0	0	0	0	0	0	0	0	0
g495935.t1	HSPA8	Heat shock 70kDa protein 8 [Anas platyrhynchos] (Fragment)	0	0	0	0	0	0	0	0	0	0	0	0	0	0	0
g378744.t1	pol	Retrovirus-related Pol polyprotein from transposon 17.6 [Includes: Protease (EC 3.4.23.-); Reverse transcriptase (EC 2.7.7.49); Endonuclease]	0	0	0	0	0	0	0	0	0	0	0	0	0	0	0
g434671.t1	AVEN_271635_1	Uncharacterized protein	0	0	0	0	0	0	0	0	0	0	0	0	0	0	0
g231275.t1	X975_11439	DUF4817 domain-containing protein (Fragment)	0	0	0	0	0	0	0	0	0	0	0	0	0	0	0
g445333.t1			6.90597	0	14.7121	7.38904	0	2.93238	35.8308	0	0	12.9004	0	0	0	0	0
g431132.t1	ANCCAN_14900	ATP-dependent DNA helicase (EC 3.6.4.12)	0	0	0	0	0	0	0	0	0	0	0	0	0	0	0
g322668.t1			0	0	0	0	0	0	0	0	0	0	0	0	0	0	0
g479297.t1			0	0	0	0	0	0	0	0	0	0	0	0	0	0	0
g301112.t1	TCB1_384	Transposable element Tcb1 transposase	0	0	0	0	0	0	0	0	0	0	0	0	0	0	0
g53857.t1	AVEN_207996_1	Uncharacterized protein (Fragment)	0	0	0	0	0	0	0.202657	0	0	0	0	0	0	0	0
g354061.t1			0	0	0	0	0	0	0	0	0	0	0	0	0	0	0
g167796.t1	TC3A	Transposable element Tc3 transposase	0	0	0	0	0	0	0	0	0	0	0	0	0	0	0
g219047.t1	PHACTR2_0	Phosphatase and actin regulator 2	0	0	0	0	0	0	0	0	0	0	0	0	0	0	0
g44998.t1	X975_16105	Transposable element Tcb1 transposase (Fragment)	0	0	0	0.617558	0	0	0	0	0	0	0	0	0	0	0
g400219.t1	NCL1_28910	Uncharacterized protein	0	0	0	0	0	0	0	0	0	0	0	0	0	0	0
g265496.t1			0	0	0	0	0	0	0	0	0	0	0	0	0	0	0
g75268.t1			0	0	0	0	0	0	0	0	0	0	0	0	0	0	0
g53830.t1			0	0	0	0	0	0	0	0	0	0	0	0	0	0	0
g356611.t1	g.7362	ATP-dependent DNA helicase (EC 3.6.4.12)	0	0	0	0.00884273	0	0	0	0	0	0.0531842	0	0	0	0	0
g201506.t1			0	0	0	0	0	0	0	0	0	0	0	0	0	0	0
g488184.t1			0	0	0	0	0	0	0	0	0	0	0	0	0	0	0
g68431.t1	NCL1_53909	Uncharacterized protein	0	0	0	0	0	0	0	0	0	0	0	0	0	0	0
g28197.t1	ORF1_86	Nucleic-acid-binding protein from transposon X-element	0	0	0	0	0	0	0	0	0	0	0	0	0	0	0
g146910.t1	X975_08933	Transposable element Tcb1 transposase (Fragment)	0	0	0	0	0	0	0	0	0	0	0	0	0	0	0
g51568.t1	NCL1_23207	Uncharacterized protein	0	0	0	0	0	0	0	0	0	0	0	0	0	0	0
g186294.t1		Putative DD34D transposase	0	0	0	0	0.393809	0	0.64475	0	0	0	0	0	0	0	0.478561
g345383.t1			0	0	0	0	0	0	0	0	0	0	0	0	0	0	0
g334652.t1	AVEN_40561_1	Chromo domain-containing protein	0.0338505	0	0	0	0	0	0	0	0	0	0	0	0	0	0
g468485.t1			0	0	0	0	0	0	0	0	0	0	0	0	0	0	0
g415227.t1	POL	Retrovirus-related Pol polyprotein from transposon 412 [Includes: Protease (EC 3.4.23.-); Reverse transcriptase (EC 2.7.7.49); Endonuclease]	0	0	0	0	0	0	0	0	0	0	0	0	0	0	0
g331010.t1	NCL1_21065	Transposable element Tcb1 transposase	0	0	0	0	0	0	0	0	0	0	0	0	0	0	0
g308162.t1			0	0	0	0	0	0	0	0	0	0	0	0	0	0	0
g237174.t1		Transposable element Tcb2 transposase	0	0	0	0	0	0	0	0	0	0	0	0	0	0	0
g450098.t1		Transposable element Tcb1 transposase (Transposable element Barney transposase)	0	0	0	0	0	0	0	0	0	0	0	0	0	0	0
g35323.t1	ZNF112	Zinc finger protein 112 (Zfp-112) (Zinc finger protein 228)	0.109293	0	0.365127	0.585072	0.650247	0.365706	0.717733	0.27861	0.337365	0.158322	0.397907	0.23748	0	0.204211	0.31485
g303588.t1		Transposable element Tcb2 transposase	0	0	0	0	0	0	0	0	0	0	0	0	0	0	0
g360600.t1	AVEN_243758_1	Uncharacterized protein	0	0.177789	0	0.171281	0	0.0591283	0	0	0.196845	0	0	0	0	0	0
g158484.t1	jockeypol_292	RNA-directed DNA polymerase from mobile element jockey	0	0	0	0	0	0	0	0	0	0	0	0	0	0	0
g179036.t1	pol	Retrovirus-related Pol polyprotein from transposon 17.6 [Includes: Protease (EC 3.4.23.-); Reverse transcriptase (EC 2.7.7.49); Endonuclease]	0	0	0	0	0	0	0	0	0	0	0	0	0	0	0
g53351.t1	NCL1_44835	RNase H domain-containing protein	0	0	0	0	0	0	0	0	0	0	0	0	0	0	0
g227013.t1	AVEN_192746_1	Integrase_H2C2 domain-containing protein (Fragment)	0	0	0	0	0	0	0	0	0	0	0	0	0	0	0
g251676.t1	X975_17450	Transposable element Tcb2 transposase (Fragment)	0	0	0	0	0	0	0	0	0	0	0	0	0	0	0
g356871.t1	NCL1_20155	Uncharacterized protein	0	0	0	0	0	0	0	2.78385	0	0	0	0	0	0	0
g355392.t1	NCL1_13128	Uncharacterized protein	0	0.442721	0	0	0	0	0	0	0	0	0	0	0	0	0
g72872.t1	AVEN_29796_1	Integrase catalytic domain-containing protein	0	0	0	0	0.18275	0.0544184	0.0970743	0	0	0	0	0	0	0	0
g74573.t1		Transposable element Tcb2 transposase	0	0	0	0	0	0	0	0	0	0	0	0	0	0	0
g350801.t1			0	0	0	0	0	0	0	0	0	0	0	0	0	0	0
g7069.t1	LOC103524116	uncharacterized protein LOC103524116	0	0	0	0	0	0	0	0	0	0	0	0	0	0	0
g481025.t1	AVEN_245176_1	RNase H domain-containing protein	0	0	0	0	0	0	0	0	0	0	0	0	0	0	0
g253777.t1			0	0	0	0	0.0248891	0	0	0	0	0	0	0	0	0	0
g24656.t1	RTase_643	Putative RNA-directed DNA polymerase from transposon BS (Fragment)	0	0	0	0	0	0	0	0	0	0	0	0	0	0	0
g207769.t1	AVEN_95668_1	Integrase catalytic domain-containing protein	0.0403076	0	0	0.0326645	0	0.0388144	0.0383774	0	0	0	0	0	0	0	0.0595181
g180437.t1			0	0	0	1.87548	0	0	0	0	0	1.9214	0	0	0	0	0
g490952.t1	X975_09885	Uncharacterized protein (Fragment)	0	0	0	0	0	0	0	0	0	0	0	0	0	0	0
g281038.t1	pol	Pro-Pol polyprotein (Pr125Pol) [Cleaved into: Protease/Reverse transcriptase/ribonuclease H (EC 2.7.7.49) (EC 2.7.7.7) (EC 3.1.26.4) (EC 3.4.23.-) (p87Pro-RT-RNaseH); Protease/Reverse transcriptase (EC 2.7.7.49) (EC 2.7.7.7) (EC 3.4.23.-) (p65Pro-RT); Ribonuclease H (RNase H) (EC 3.1.26.4); Integrase (IN) (EC 2.7.7.-) (EC 3.1.-.-) (p42In)]	0	0	0	0	0	0	0.076149	0	0	0	0	0	0	0	0
g100918.t1	TY3B-I_943	Transposon Ty3-I Gag-Pol polyprotein (Fragment)	0	0	0.179151	0	0	0	0	0	0.140751	0	0	0	0	0	0
g44347.t1	Gld	Glucose dehydrogenase [FAD, quinone] (EC 1.1.5.9) [Cleaved into: Glucose dehydrogenase [FAD, quinone] short protein]	0	0	0	0	0	0	0	0	0	0	0	0	0	0	0
g275001.t1	RF55_24856	Bel12-ag transposon polyprotein (Fragment)	0	0	0	0	0	0	0	0	0	0	0	0	0	0	0
g176505.t1			0	0	0	0	0	0	0	0	0	0	0	0	0	0	0
g248873.t1			0	0	0	0	0	0	0	0	0	0	0	0	0	0	0
g63485.t1	dennd1a	DENN domain-containing protein 1A (Connecdenn)	1.06363	0.755166	1.24911	1.39329	1.18752	0.422421	2.12131	1.03967	0.841264	0.55703	1.20548	0.988868	0.726085	0.509789	1.04511
g496725.t1			0	0	0	0	0	0	0	0	0	0	0	0	0	0	0
g281019.t1	TC3A	Transposable element Tc3 transposase (Fragment)	0	0	0	0	0	0	0	0	0	0	0	0	0	0	0
g274791.t1			0	0	0	0	0	0	0	0	0	0	0	0	0	0	0
g65331.t1			0	0	0	0	0	0	0	0	0	0	0	0	0	0	0
g352668.t1			0	0	0	0	0	0	0	0	0	0	0	0	0	0	0
g32928.t1	Rxfp1	Relaxin receptor 1 (Leucine-rich repeat-containing G-protein coupled receptor 7) (Relaxin family peptide receptor 1)	0.315693	0.449555	0.482531	0.216708	0.191511	0	0.456898	0	0.742486	0	0	0.346606	0.183367	0	0.232033
g195593.t1			0	0	0	0	0	0	0	0	0	0	0	0	0	0	0
g490386.t1	AVEN_165976_1	Uncharacterized protein	0	0	0	0	0	0	0	0	0	0	0	0	0	0	0
g110243.t1		Retrovirus-related Pol polyprotein from transposon TNT 1-94 [Includes: Protease (EC 3.4.23.-); Reverse transcriptase (EC 2.7.7.49); Endonuclease]	0	0	0	0	0	0	0	0	0	0	0.0381421	0	0	0	0
g204864.t1			0	0	0	0	0	0	0	0	0	0	0	0	0	0	0
g125770.t1			0	0	0	0	0	0	0	0	0	0	0	0	0	0	0
g493413.t1			0	0	0.0816196	0	0	0	0.0947553	0	0	0.0974023	0	0	0	0	0.0677985
g312467.t1	Tf2-6	Transposon Tf2-6 polyprotein (Retrotransposable element Tf2 155 kDa protein)	0	0	0	0	0	0	0	0	0	0	0	0	0	0	0
g52564.t1	AVEN_140610_1	DDE_3 domain-containing protein	0	0	0	0	0	0	0	0	0	0	0	0	0	0	0
g168204.t1			0	0	0	0	0	0	0	0	0	0	0	0	0	0	0
g72948.t1	pol_4433	Retrovirus-related Pol polyprotein from transposon opus	0	0	0	0	0	0	0	0	0	0	0	0	0	0	0
g488590.t1	X975_03011	Phosphatase and actin regulator 2 (Fragment)	0	0	0	0	0	0	0	0	0	0	0	0	0	0	0
g469683.t1	AVEN_11169_1	Uncharacterized protein	0	0	0	0	0	0	0	0	0	0	0	0	0	0	0
g250359.t1	AVEN_156896_1	Uncharacterized protein	0	0	0	0	0	0.0542158	0	0	0	0	0	0	0	0	0
g499449.t1			0	0	0	0	0	0	0	0	0	0	0	0	0	0	0
g427295.t1	TCB2_282	Transposable element Tcb2 transposase	0	0	0	0	0	0	0	0	0	0	0	0	0	0	0
g427433.t1	AVEN_202092_1	Uncharacterized protein	0	0	0	0	0	0	0	0	0	0	0	0	0	0	0
g215388.t1	NCL1_47421	Uncharacterized protein	0	0	45.2324	4.3784	47.0445	0.333053	13.9068	0.482525	0	28.6202	9.28932	0	0	0	1.61918
g202471.t1	AVEN_197975_1	Integrase catalytic domain-containing protein (Fragment)	0	0	0	0	0	0	0	0	0	0	0	0	0	0	0
g332993.t1			0	0	0	0	0	0	0	0	0	0	0	0	0	0	0
g492618.t1	X-element\ORF2	Probable RNA-directed DNA polymerase from transposon X-element (EC 2.7.7.49) (Reverse transcriptase)	0	0	0	0	0	0	0	0	0	0	0	0	0	0.0883351	0
g337411.t1	WN55_06996	DUF4817 domain-containing protein	0	0	0	0	0	0	0	0	0	0	0	0	0	0	0
g219203.t1			0	0	0	0	0	0	0	0	0	0	0	0	0	0	0
g251179.t1			0	0	5.51551	0	0	0	0	0	0	0	0	0	0	0	0
g406000.t1	AVEN_237749_1	Integrase catalytic domain-containing protein	0	0	0	0	0	0	0	0	0	0	0	0	0	0	0
g214087.t1			0	0	0	0	0	0	0	0	0	0	0	0	0	0	0
g395823.t1	pol_1081	Retrovirus-related Pol polyprotein from transposon 297	0	0	0	0	0	0	0	0	0	0	0	0	0	0	0
g340871.t1			0	0	0	0	0	0	0	0	0	0	0	0	0	0	0
g301950.t1			0	0	0	0	0	0	0	0	0	0	0	0	0	0	0
g150454.t1	Tf2-6_451	Transposon Tf2-6 polyprotein (Fragment)	0	0	0	0	0	0	0	0	0	0	0	0	0	0	0
g136535.t1			0	0	0	0	0	0	0	0	0	0	0	0	0	0	0
g231227.t1			0	0	0	0	0	0	0.206156	0	0	0	0	0	0	0	0
g243866.t1	NCL1_53065	Transposable element Tcb2 transposase	0	0	0	0	0	0	0	0	0	0	0	0	0	0	0
g430430.t1	NCL1_46364	Uncharacterized protein	0	0	0	0	0	0	0	0	0	0	0	0	0	0	0
g313591.t1			0	0.569186	0	0	0	0	0	0	0	0	0	0	0	0	0
g212273.t1		Uncharacterized protein	0	0	0	0	0	0	0	0	0	0.3821	0	0	0	0	0
g189178.t1	WN55_06996	DUF4817 domain-containing protein	0	0	0	0	0	0	0	0	0	0	0	0	0	0	0
g452470.t1			0	0	0	0	0	0	0	0	0	0	0	0	0	0	0
g96043.t1	HPLM_LOCUS10020	HTH_Tnp_Tc3_2 domain-containing protein	0	0	0	0	0	0	0	0	0	0	0	0	0	0	0
g368773.t1	AVEN_32083_1	Uncharacterized protein	0	0	0	0	0	0	0	0	0	0	0	0	0	0	0
g184036.t1	AVEN_66299_1	HTH_Tnp_Tc3_2 domain-containing protein	0	0	0	0	0	0	0	0	0	0	0	0	0	0	0
g97164.t2			0	0	0	0	0	0	0	0	0	0	0	0	0	0	0
g48280.t1	NCL1_30863	Uncharacterized protein	0	0	0	0	0	0	0	0	0	0	0	0	0	0	0
g290714.t1	AVEN_56570_1	Uncharacterized protein	0	0	0	0	0	0	0	0	0	0	0	0	0	0	0
g70311.t1		Transposable element Tcb2 transposase	0	0	0	0	0	0	0	0	0	0	0	0	0	0	0
g42633.t1	X975_19749	Retrovirus-related Pol polyprotein from transposon opus (Fragment)	0	0	0	0	0	0	0	0	0	0	0	0	0	0	0
g244384.t1	NCL1_18726	Uncharacterized protein	0	0	0	0	0	0	0	0	0	0	0	0	0	0	0
g313966.t1	TY3B-I	Transposon Ty3-I Gag-Pol polyprotein (Gag3-Pol3) (Transposon Ty3-2 TYA-TYB polyprotein) [Cleaved into: Capsid protein (CA) (p24); Spacer peptide p3; Nucleocapsid protein p11 (NC); Ty3 protease (PR) (EC 3.4.23.-) (p16); Spacer peptide J; Reverse transcriptase/ribonuclease H (RT) (RT-RH) (EC 2.7.7.49) (EC 2.7.7.7) (EC 3.1.26.4) (p55); Integrase p52 (IN); Integrase p49 (IN)]	0	0	0	0	0	0	0	0	0	0	0	0	0.175041	0	0
g82310.t1	NCL1_38151	Uncharacterized protein	0	0	0	0	0	0	0	0	0	0	0	0	0	0	0
g49508.t1			0	0	0	0	0	0	0	0	0	0	0	0	0	0	0
g115543.t1			0	0	0	0	0	0	0	0	0	0	0	0	0	0	0
g26869.t1			0	0	0	0	0	0	0	0	0	0	0	0	0	0	0
g117062.t1		Uncharacterized protein (Fragment)	0	0	0	0	0	0	0	0	0	0	0	0	0.328408	0	0
g367252.t1	X975_23399	Transposable element Tc1 transposase (Fragment)	0	0	0	0	0	0	0	0	0	0	0	0	0	0	0
g509647.t1			0	0	0	0	0	0	0	0	0.860003	0	0.326482	0.306151	0	0	0
g135226.t1			0	0	0	0	0	0	0	0	0	0	0	0	0	0	0
g95248.t1	X975_08129	Transposable element Tcb1 transposase (Fragment)	0	0	0	0	0	0	0	0	0	0	0	0	0	0	0
g30981.t1	pol	Retrovirus-related Pol polyprotein from transposon 297 [Includes: Protease (EC 3.4.23.-); Reverse transcriptase (EC 2.7.7.49); Endonuclease]	0	0	0	0	0	0	0	0	0	0	0	0	0	0	0
g298488.t1			0	0	0	0	0	0	0	0	0	0	0	0	0	0	0
g425382.t1			0	0	0	0	0	0	0	0	0	0	0	0	0	0	0
g135355.t1	TCB1_742	Transposable element Tcb1 transposase	0	0	0	0	0	0	0	0	0	0	0	0	0	0	0
g156556.t1	POLX_60	Retrovirus-related Pol polyprotein from transposon TNT 1-94 (Fragment)	0	0	0	0	0	0	0	0	0	0	0	0	0	0	0
g455808.t1			0	0	0	0	0	0	0	0	0	0	0	0	0	0	0
g35660.t1	X975_01565	Transposable element Tcb2 transposase (Fragment)	0	0	0	0	0	0	0	0	0	0	0	0	0	0	0
g234752.t1	pol	RNA-directed DNA polymerase from mobile element jockey (EC 2.7.7.49) (Reverse transcriptase)	0.0596864	0	0	0	0.291257	0	0.0569523	0	0	0.112168	0	0	0	0	0
g16033.t1			0	0	0	0	0	0	0	0	0	0	0	0	0	0	0
g14606.t1			0	0	0	0	0	0	0	0	0	0	0	0	0	0	0
g43433.t1	AVEN_82041_1	DUF1758 domain-containing protein	0	0	0	0	0	0	0	0	0	0	0	0	0	0	0
g281276.t1	AVEN_21169_1	Uncharacterized protein (Fragment)	0	0	0	0	0	0	0	0.637534	0	0	0	0	0	0	0
g72257.t1	AVEN_51964_1	Uncharacterized protein	0	0	0	0	0	0	0	0	0	0	0	0	0	0	0
g462721.t1	NCL1_48098	Uncharacterized protein	0	0	0	0	0	0	0	0	0	0	0	0	0	0	0
g417875.t1	AVEN_106653_1	Uncharacterized protein	0	0	0	0	0	0	0	0	0	0	0	0	0	0	0
g108406.t1	B7P43_G12455	DUF4817 domain-containing protein	0	0	0	0	0	0	0	0	0	0	0	0	0	0	0
g294281.t1	NCL1_41190	DUF4817 domain-containing protein	2.08047	1.69229	2.41885	1.2234	0	0	0.572927	1.54951	1.63295	1.12819	1.48772	0	0	0.140855	0.218525
g289593.t1	AVEN_153829_1	Integrase catalytic domain-containing protein	0	0	0	0	0	0	0.656608	0	0	3.05089e-06	0	0	0	0	0
g247015.t1	aacs	Acetoacetyl-CoA synthetase (EC 6.2.1.16)	0	0.111144	0.472084	0.270191	1.24057	0.5236	0.599003	0	0	0.196617	0.0966168	0	0.091738	0	0.115458
g390789.t1			0	0	0	0	0	0	0	0	0	0	0	0	0	0	0
g248506.t1	pol	Retrovirus-related Pol polyprotein from transposon 17.6 [Includes: Protease (EC 3.4.23.-); Reverse transcriptase (EC 2.7.7.49); Endonuclease]	0	0	0	0	0	0	0	0	0	0	0	0	0	0	0
g266246.t1	AVEN_23725_1	Uncharacterized protein	0	0	0	0	0	0	0	0	0	0	0	0	0	0	0
g130865.t1	RF55_19721	Transposase-like protein	0	0	0	0	0	0	0	0	0	0	0	0	0	0	0
g375924.t1			0.216078	0	0	0	0	0	0	0	0	0	0	0	0	0	0
g288692.t1			0.294748	0.379891	0.268763	0.712642	0.315939	0	0.709235	0.33887	0.21253	0.410372	0.162071	0.287294	0.151463	0.123649	0
g34841.t1	AVEN_98431_1	Uncharacterized protein	0	0	0	0	0	0	0	0	0	0	0	0	0	0	0
g215243.t1	NCL1_47873	Uncharacterized protein	0	0	0	0	0	0	0	0	0	0	0	0	0	0	0
g479071.t1		Integrase catalytic domain-containing protein (Fragment)	0	0	0	0	0	0	0	0	0	0	0	0	0	0	0
g278908.t1	AVEN_134712_1	HTH CENPB-type domain-containing protein	0	0	0	0	0	0	0	0	0	0	0	0	0	0	0
g136434.t1	NCL1_43140	Uncharacterized protein	0	0	0	0	0	0	0	0	0	0	0	0	0	0	0
g500575.t1		Putative transposable element (Fragment)	0	0	0	0	0	0	0	0	0	0	6.56547	0	0	0	0
g382.t1			0	0	0	0	0	0	0	0	0	0	0	0	0	0	0
g431412.t1	AVEN_179443_1	Uncharacterized protein	0	0	0	0	0	0	0	0	0	0	0	0	0	0	0
g289800.t1	c5_g1_i4	Integrase catalytic domain-containing protein	0	0	0	0	0	0	0	0	0	0	0	0	0	0	0
g264055.t1	EVAR_30882_1	Uncharacterized protein	0	0	0	0	0	0	0	0	0	0	0	0	0	0	0
g21910.t1			0	0	0.246108	0	0	0	0	0	0	0	0	0	0	0	0
g316397.t1			0	0	0	0	0	0	0	0	0	0	0	0	0	0	0
g132325.t1			0	0	0	0	0	0	0	0	0	0	0	0	0	0	0
g4877.t1			0	0	0	0	0	0	0	0	0	0	0	0	0	0	0
g24080.t1	pol_1475	Retrovirus-related Pol polyprotein from transposon 297	0	0	0	0	0	0	0	0	0	0	0	0	0	0	0
g15964.t1			0	0	0	0	0	0	0	0	0	0	0	0	0	0	0
g129549.t1	Orct	Organic cation transporter protein	2.41618	4.90084	22.8356	7.84262	10.5115	3.62079	12.1403	33.8518	55.5734	23.8008	33.8053	37.4702	44.5449	31.1985	52.6589
g127978.t1		Putative LOC100569746 [Acyrthosiphon pisum]	0	0	0	0	0	0	0	0	0	0	0	0	0	0	0
g50479.t1		Transposable element Tcb2 transposase	0	0	0	0	0	0	0	0	0	0	0	0	0	0	0
g435664.t1			0	0	0	0	0	0	0	0	0	0	0	0	0	0	0
g225130.t1		Integrase catalytic domain-containing protein (Fragment)	0	0	0	0	0	0	0	0	0	0	0	0	0	0	0
g434255.t1	AVEN_257692_1	Uncharacterized protein	0	0	0	0	0	0	0	0	0	0	0	0	0	0	0
g410636.t1			0	0	0	0	0	0	0	0	0	0	0	0	0	0	0
g16719.t1		Transposable element Tcb1 transposase (Transposable element Barney transposase)	0	0	0	0	0	0	0	0	0	0	0	0	0	0	0
g151362.t1	NCL1_27181	Uncharacterized protein	0	0	0	0	0	0	0	0	0	0	0	0	0	0	0
g95164.t1			0	0	0	0	0	0	0	0	0	0	0	0	0	0	0
g269608.t1	RF55_25748	Endonuclease-reverse transcriptase	0	0	0	0	0	0	0	0	0	0	0	0	0	0	0
g441276.t1			0	0	0	0	0	0	0	0	0	0	0	0	0	0	0
g317321.t1			0	0	0	0	0.149522	0	0	0	0	0.0775945	0	0	0	0	0
g105355.t1			0	0	0	0	0	0	0	0	0	0	0	0	0	0	0
g428825.t1	X975_01308	Uncharacterized protein (Fragment)	0	0	0	0	0	0	0	0	0	0	0	0	0	0	0
g420645.t1	TCB1_677	Transposable element Tcb1 transposase	0	0	0	0	0	0	0	0	0	0	0	0	0	0	0
g160544.t1			0	0	0	0	0.328949	0	0.254718	0	0	0	0	0	0	0	0
g40036.t1	AVEN_114189_1	Uncharacterized protein	0	0	0	0	0	0	0	0	0	0	0	0	0	0	0
g413625.t1	PHACTR2_0	Phosphatase and actin regulator 2	0	0	0	0	0	0	0	0	0	0	0	0	0	0	0
g41091.t1			0	0	0	0	0	0	0	0	0	0	0	0	0	0	0
g48980.t1	X975_20779	Transposable element Tcb1 transposase (Fragment)	0	0	0	0	0	0	0	0	0	0	0	0	0	0	0
g234188.t1	AVEN_120729_1	Uncharacterized protein	0	0	0	0	0	0	0	0	0	0	0	0	0	0	0
g356821.t1			0	0	0	0.530256	0	0	0	0	0	0	0	0	0	0	0
g115437.t1	X975_26899	Retrovirus-related Pol polyprotein from transposon TNT 1-94 (Fragment)	0	0	0	0	0	0	0	0	0	0	0	0	0	0	0
g14683.t1	POLX_1675	Retrovirus-related Pol polyprotein from transposon TNT 1-94	0	0	0	0	0	0	0	0	0	0	0	0	0	0	0
g429568.t1			0	0	0	0	0	0	0	0	0	0	0	0	0	0	0
g137320.t1			0	0	0	0.170601	0	0	0	0	0	0	0	0	0	0	0
g237712.t1	NCL1_22976	Uncharacterized protein	0	0	0.349577	0	0	0	0	0	0	0	0	0	0	0	0
g5042.t1	X975_19738	Transposable element Tcb1 transposase (Fragment)	0	0	0	0	0	0	0	0	0	0	0	0	0	0	0
g922.t1			0	0	0	0	0.423651	0	0	0	0.44946	0	0	0.313528	0	0.268308	0
g491585.t1			0	0	0	0	0	0	0	0	0	0	0	0	0	0	0
g339107.t1	X975_08834	Transposable element Tcb1 transposase (Fragment)	0	0	0	0	0	0	0	0	0	0	0	0	0	0	0
g294308.t1			0	0	0	0	0	0	0	0	0	0	0	0	0	0	0
g214920.t1	TIGD1	Tigger transposable element-derived protein 1	0	0	0	0	0	0	0	0	0	0	0	0	0	0	0
g333693.t1	IL16	Pro-interleukin-16 [Cleaved into: Interleukin-16 (IL-16) (Lymphocyte chemoattractant factor) (LCF)]	29.1355	23.8441	82.5502	62.0945	42.4328	20.5784	78.8787	51.0284	81.1148	42.5527	75.0682	55.6489	59.2913	6.49593	75.9601
g188974.t1	X975_05648	PiggyBac transposable element-derived protein 2 (Fragment)	0.293927	0.420923	0.306928	0	0.35393	0	0.288062	0	0	0.378055	0	0	0.3366	0.271239	0
g429632.t1	cdk8	Cyclin-dependent kinase 8 (EC 2.7.11.22) (EC 2.7.11.23) (Cell division protein kinase 8) (Mediator complex subunit cdk8) (Mediator of RNA polymerase II transcription subunit cdk8)	9.94896	8.14455	9.03571	6.8618	7.02021	4.16375	9.34423	12.6889	14.0656	6.65145	11.6485	14.0098	15.1031	7.6004	9.80604
g392603.t1			0	0	0	0	0	0.385078	0	0.56494	0	0	0	0.44745	0	0	0
g116939.t1	RTase_583	Putative RNA-directed DNA polymerase from transposon BS	0	0	0	0	0	0	0	0	0	0	0	0	0	0	0
g299993.t1	D3Ertd751e	UPF0462 protein C4orf33	30.8653	62.6228	375.094	44.3382	60.4804	5.26642	47.0012	34.7799	16.4258	89.6113	0	18.68	18.6884	36.7835	26.7844
g219926.t1	X975_09108	Transposable element Tcb1 transposase (Fragment)	0	0	0	0	0	0	0	0	0	0	0	0	0	0	0
g338497.t1			0	0	0	0	0	0	0	0	0	0	0	0	0	0	0
g223351.t1			0	0	0	0	0	0	0	0	0	0	0	0	0	0	0
g97918.t1	Tf2-9_216	Transposon Tf2-9 polyprotein (Fragment)	0	0	0	0	0	0	0	0	0	0	0	0	0	0	0
g214305.t1	Tf2-6	Transposon Tf2-6 polyprotein (Retrotransposable element Tf2 155 kDa protein)	0	0	0	0	0	0	0	0	0	0	0.159618	0	0	0	0
g351536.t1	Tf2-9_312	Transposon Tf2-9 polyprotein	0	0	0	0	0	0	0	0	0	0	0	0	0	0	0
g491462.t1			0	0	0	0	0	0	0	0	0	0	0	0	0	0	0
g453969.t1	NCL1_33486	Uncharacterized protein	0	0	0	0	0	0	0	0	0	0	0	0	0	0	0
g155459.t1	X-element\ORF2	Probable RNA-directed DNA polymerase from transposon X-element (EC 2.7.7.49) (Reverse transcriptase)	0	0	0	0	0	0	0	0	0	0	0	0	0	0	0
g96294.t1			0	0	0	0.221782	0.399439	0	0	0	0	0	0	0	0	0	0
g406096.t1	AVEN_99716_1	Integrase catalytic domain-containing protein (Fragment)	0	0	0	0	0	0	0	0	0	0	0	0	0	0	0
g374699.t1	X975_21945	Transposable element Tcb1 transposase (Fragment)	0	0	0	0	0	0	0	0	0	0	0	0	0	0	0
g222800.t1			0	0	0	0	0	0	0	0	0	0	0	0	0	0	0
g392860.t1	X975_05937	Transposable element Tcb2 transposase (Fragment)	0	0	0	0	0	0	0	0	0	0	0	0	0	0	0
g340923.t1	X975_19738	Transposable element Tcb1 transposase (Fragment)	0	0	0	0	0	0	0	0	0	0	0	0	0	0	0
g282175.t1	NCL1_30375	Uncharacterized protein	0	0	0	0	0	0	0	0	0	0	0	0	0	0	0
g168888.t1		Transposable element Tcb2 transposase	0	0	0	0	0	0	0	0	0	0	0	0	0	0	0
g224591.t1	X-element\ORF2	Probable RNA-directed DNA polymerase from transposon X-element (EC 2.7.7.49) (Reverse transcriptase)	0	0	0	0	0	0	0	0	0	0	0	0	0	0	0
g510145.t1	pol	Retrovirus-related Pol polyprotein from transposon opus [Includes: Protease (EC 3.4.23.-); Reverse transcriptase (EC 2.7.7.49); Endonuclease]	0	0	0	0	0	0	0	0	0	0	0	0	0	1.43487e-07	0
g478774.t1	NCL1_43532	Uncharacterized protein	0.285537	0	0	0	0	0	0	0	0	0	0	0	0	0	0
g424222.t1			0	0	0	0	0	0	0	0	0	0	0	0	0	0	0
g457967.t1			0	0	0	0	0	0	0	0	0	0	0	0	0	0	0
g463420.t1			0	0	0	0	0	0.199463	0	0	0	0.821489	0	0	0	0	0
g257247.t1	TY3B-I_1084	Transposon Ty3-I Gag-Pol polyprotein	0	0	0	0	0	0	0	0	0	0	0	0	0	0	0
g510601.t1	Tf2-6_451	Transposon Tf2-6 polyprotein (Fragment)	0	0	0	0	0	0	0	0	0	0.0459113	0	0	0	0	0
g480630.t1		Transposable element Tcb2 transposase	0	0	0	0	0	0	0	0	0	0	0	0	0	0	0
g343712.t1	X975_23399	Transposable element Tc1 transposase (Fragment)	0	0	0	0	0	0	0	0	0	0	0	0	0	0	0
g458631.t1			0	0	0	0	0	0	0	0	0	0	0	0	0	0	0
g502467.t1			0	0	0	0	0	0	0	0	0	0	0	0	0	0	0
g508096.t1	ZBED5	Zinc finger BED domain-containing protein 5 (Transposon-derived Buster1 transposase-like protein)	0	0	0	0	0	0	0	0	0	0	0	0	0	0	0
g364924.t1	AVEN_23725_1	Uncharacterized protein	0	0	0	0	0	0	0	0	0	0	0	0	0	0	0
g153183.t1			0	0	0	0	0	0	0	0	0	0	0	0	0	0	0
g275056.t1			0	0	0	0	0	0	0	0	0	0	0	0	0	0	0
g99771.t1	AVEN_11169_1	Uncharacterized protein	0	0	0	0	0	0	0	0	0	0	0	0	0	0	0
g178948.t1	NCL1_41912	RNase H domain-containing protein	0	0	0	0	0	0	0	0	0	0	0	0	0	0	0
g127319.t1	POL	Retrovirus-related Pol polyprotein from transposon 412 [Includes: Protease (EC 3.4.23.-); Reverse transcriptase (EC 2.7.7.49); Endonuclease]	0	0	0	0	0	0	0	0	0	0	0	0	0	0	0
g367596.t1	X-elementORF2_232	Putative RNA-directed DNA polymerase from transposon X-element (Fragment)	0	0	0	0	0	0	0	0	0	0	0	0	0	0	0
g210026.t1			0	0	0	0	0	0	0	0	0	0	0	0	0	0	0
g480711.t1			0	0	0	0	0	0	0	0	0	0	0	0	0	0	0
g395896.t1			0	0	0	0	0	0	0	0	0	0	0	0	0	0	0
g252476.t2			0	0	0	0	0	0	0	0	0	0	0	0	0	0	0
g424796.t1			0	0	0	0	0	0	0	0	0	0	0	0	0	0	0
g421839.t1	X975_25281	Transposable element Tc3 transposase (Fragment)	0	0	0	0	0	0	0	0	0	0	0	0	0	0	0
g344733.t1			0	0	0	0	0	0	0	0	0	0	0	0	0	0	0
g303046.t1	AVEN_190885_1	Uncharacterized protein	0	0	0	0	0	0	0	0	0	0	0	0	0	0	0
g78850.t1	tc1a	Transposable element Tc1 transposase	0	0	0	0	0	0	0	0	0	0	0	0	0	0	0
g257057.t1	WN55_06996	DUF4817 domain-containing protein	0	0	0	0	0	0	0	0	0	0	0	0	0	0	0
g40267.t1	NCL1_61480	Uncharacterized protein	1.16712	0.660467	1.17626	0.364956	0	0	0	0	0	0.345014	2.04703	0	0	0	0
g159479.t1	AVEN_56570_1	Uncharacterized protein	0	0	0	0	0	0	0	0	0	0	0	0	0	0	0
g34970.t1	AVEN_95873_1	SWIM-type domain-containing protein	1.09788	1.0265	1.82705	0.552097	1.35314	0	0.96945	0.444307	0.629865	0.424347	0.930249	0.388401	0.492457	0.29652	1.00842
g62445.t1	TC3A	Transposable element Tc3 transposase	0	0	0	0	0	0	0	0	0	0	0	0	0	0	0
g323570.t1	AVEN_243049_1	Uncharacterized protein	0	0	0	0	0	0	0	0	0	0	0	0	0	0	0
g151515.t1			0	0	0	0	0	0	0	0	0	0	0	0	0	0	0
g56337.t1			0	0	0	0	0	0	0	0	0	0	0	0	0	0	0
g483852.t1	X975_14933	Transposable element Tcb2 transposase (Fragment)	0	0	0	0	0	0	0	0	0	0	0	0	0	0	0
g164335.t1	TC3A	Transposable element Tc3 transposase	0	0	0	0	0	0	0	0	0	0	0	0	0	0	0
g8591.t1	AVEN_252779_1	SCAN box domain-containing protein (Fragment)	0	0	0	0	0	0	0	0	0	0	0	0	0	0.2852	1.16568
g53337.t1	X975_03759	Mitotic-spindle organizing protein 2A (Fragment)	0	0	0	0	0	0	0	0	0.554292	0	0	0.501078	0	0	0
g439194.t1	AVEN_193665_1	Integrase catalytic domain-containing protein	0	0	0	0	0	0	0	0	0	0	0	0	0	0	0
g254837.t1	AVEN_14229_1	Uncharacterized protein	0	0	0	0	0	0	0	0	0	0	0	0	0	0	0
g417999.t1		Integrase catalytic domain-containing protein (Fragment)	0	0	0	0	0.0144294	0	0.010936	0	0	0	0	0	0.036223	0	0
g333217.t1		Putative DD41D transposase	0	0	0	0	0	0	0	0	0	0	0	0	0	0	0
g199937.t1	Tf2-6	Transposon Tf2-6 polyprotein (Retrotransposable element Tf2 155 kDa protein)	0	0	0	0	0	0	0	0	0	0	0	0	0.173627	0	0
g139986.t1			0	0	0	0	0	0.706267	0	0	0	0	0	0	0	0	0
g418323.t1	K02A2.6	Uncharacterized protein K02A2.6	0	0	0	0	0	0	0	0	0	0	0	0	0	0	0
g394666.t1	F54H12.2	Uncharacterized protein F54H12.2	0	0	0	0	0	0	0	0	0	0	0	0	0	0	0
g364862.t1	EVAR_87468_1	ATP-dependent DNA helicase (EC 3.6.4.12)	0	0	0	0	0	0	0	0	0	0	0	0	0	0	0
g476677.t1	GIP	Copia protein (Gag-int-pol protein) [Cleaved into: Copia VLP protein; Copia protease (EC 3.4.23.-)]	0	0	0	0	0	0	0	0	0	0	0	0	0	0	0
g170613.t1	X975_26216	Transposable element Tc3 transposase (Fragment)	0	0	0	0	0	0	0	0	0	0	0	0	0	0	0
g140176.t1			0	0	0	0	0	0	0	0	0	0	0	0	0	0	0
g496257.t1	pol_636	Retrovirus-related Pol polyprotein from transposon opus	0.0532383	0	0	0	0	0	0	0	0	0	0	0	0	0	0
g335105.t1	tutl	Protein turtle	0.566006	2.02547	0.589867	0	0.340981	0.259142	0.831017	0.36891	0.436784	0.181776	0.364058	0	0	0.261677	0
g175732.t1		Putative blastopia polyprotein (Fragment)	0	0	0	0	0	0	0	0	0	0	0	0	0	0	0
g204210.t2	hsf1	Heat shock factor protein (HSF) (Heat shock transcription factor) (HSTF)	6.84367	7.50212	8.11136	8.57082	4.81288	2.96349	6.35198	6.36309	3.56987	4.69689	6.89994	3.46147	3.96982	0.728656	4.48369
g103838.t1	TCB1_645	Transposable element Tcb1 transposase	0	0	0	0	0	0	0	0	0	0	0	0	0	0	0
g325044.t1			2.62068	0	0	0	0	0	0	0	0	0	0	0	0	0	0
g464052.t1		Uncharacterized protein (Fragment)	0	0	0	0	0	0	0	0	0	0	0	0	0	0	0
g250599.t1			0	0	0	0	0	0	0	0	0	0	0	0	0	0	0
g487397.t1		Uncharacterized protein (Fragment)	0	0	0	0	0	0	0	0	0	0	0	0	0	0	0
g437757.t1		Transposable element Tcb2 transposase	0	0	0	0	0	0	0	0	0	0	0	0	0	0	0
g441314.t1			0	0	0	0.335468	0	0	0	0	0	0.314478	0	0	0	0	0
g44685.t1			0	0	0	0	0	0	0	0	0	0	0	0	0	0	0
g316652.t1	AVEN_258428_1	HTH_Tnp_Tc3_2 domain-containing protein	0	0	0	0	0	0	0	0	0	0	0	0	0	0	0
g356491.t1	CI610_03680	DUF4817 domain-containing protein	0	0	0	0	0	0	0	0	0	0	0	0	0	0	0
g445220.t1	TY3B-G_348	Transposon Ty3-G Gag-Pol polyprotein	0	0	0	0	0.000192064	0	0	0	0	0	0	0	0	0	0
g327993.t1	TCB2_100	Transposable element Tcb2 transposase	0	0	0	0	0	0	0	0	0	0	0	0	0	0	0
g93190.t1			0	0	0	0	0	0	0	0	0	0	0	0	0	0	0
g48430.t1			0	0	0	0	0	0	0	0	0	0	0	0	0	0	0
g349459.t1	AVEN_175835_1	Uncharacterized protein	0	0	0	0	0	0	0	0	0	0	0	0	0	0	0
g339940.t1		Transposable element Tcb2 transposase	0	0	0	0	0	0	0	0	0	0	0	0	0	0	0
g8846.t1			0	0	0	0	0	0	0	0	0	0	0	0	0	0.322747	0
g278282.t1			0	0	0	0	0	0	0	0	0	0	0	0	0	0	0
g118746.t1			0	0	0	0	0	0	0	0	0	0	0	0	0	0	0
g375581.t1	NCL1_28736	Uncharacterized protein	0.0530349	0.225594	0.212217	0.180824	0.194171	0	0	0.138236	0.168558	0.0663965	0.195325	0	0	0	0.156546
g296745.t1	LOC103519163	ATP-dependent DNA helicase (EC 3.6.4.12)	0	0	0	0	0	0	0	0	0	0	0	0	0	0	0
g3630.t1	NCL1_30517	Uncharacterized protein	0	0	0	0	0	0	0	0	0	0	0	0	0	0	0
g292929.t1	AVEN_16030_1	DDE_3 domain-containing protein	0	0	0	0	0	0	0	0	0	0	0	0	0	0	0
g502991.t1	TCB1_385	Transposable element Tcb1 transposase	0	0	0	0	0	0	0	0	0	0	0	0	0	0	0
g163081.t1	pol_4216	Retrovirus-related Pol polyprotein from transposon 17.6	0	0	0	0	0	0	0	0	0	0	0	0	0	0	0
g5511.t1	Tdpoz3	TD and POZ domain-containing protein 3	0	0	0	0.719713	0.349508	0	0	0.24943	0	0.180551	0	0.106582	0	0	0
g466445.t1	X975_01499	Gag-Pol polyprotein (Fragment)	0	0	0	0	0	0	0	0	0	0	0	0	0	0	0
g18727.t1	tc1a_349	Transposable element Tc1 transposase	0	0	0	0	0	0	0	0	0	0	0	0	0	0	0
g170523.t1	NCL1_36380	Uncharacterized protein	0	0	0	0	0	0	0	0	0	0	0	0	0	0	0
g52780.t1	Cyp4v2	Cytochrome P450 4V2 (Docosahexaenoic acid omega-hydroxylase CYP4V2) (EC 1.14.14.79) (Long-chain fatty acid omega-monooxygenase) (EC 1.14.14.80)	0	0	0	0	0	0	0	0	0	0	0	0	0	0	0
g367356.t1			0	0	0	0	0	0	0	0	0	0	0	0	0	0	0
g329500.t1	DPX16_7101	Disintegrin and metalloproteinase domain-containing protein 29	0	0	0	0	0	0	0	0	0	0	0	0	0	0	0
g93523.t1			0	0	0	0	0	0	0	0	0	0	0	0	0	0	0
g158183.t1	AVEN_170488_1	Uncharacterized protein	0	0	0	0	0	0	0	0	0	0	0	0	0	0	0
g263282.t1	pol	Retrovirus-related Pol polyprotein from transposon 297 [Includes: Protease (EC 3.4.23.-); Reverse transcriptase (EC 2.7.7.49); Endonuclease]	0	0	0.938755	0	0	0.0457337	0	0	0	0.188282	0.000831465	1.77964e-07	0.409341	0	0
g429736.t1		Transposable element Tcb1 transposase (Transposable element Barney transposase)	0	0	0	0	0	0	0	0	0	0	0	0	0	0	0
g38555.t1		Transposon Ty3-I Gag-Pol polyprotein (Fragment)	0	0	0	0	0	0	0	0	0	0	0	0	0	0	0
g46747.t1	POLX_1428	Retrovirus-related Pol polyprotein from transposon TNT 1-94	0	0	0	0	0	0	0	0	0	0	0	1.17442	0	0	0
g302387.t1		Truncated putative DD41D transposase	0	0	0	0	0	0	0	0	0	0	0	0	0	0	0
g119222.t1	X975_06929	Transposable element Tc3 transposase (Fragment)	0	0	0	0	0.307258	0	0	0	0	0	0	0	0	0	0
g379766.t1	NCL1_63473	Histone-lysine N-methyltransferase SETMAR	0	0	0	0	0	0	0	0	0	0	0	0	0	0	0
g351841.t1			0	0	0	0	0	0	0	0	0	0	0	0	0	0	0
g61367.t1	RANBP9	Ran-binding protein 9 (RanBP9) (BPM-L) (BPM90) (Ran-binding protein M) (RanBPM) (RanBP7)	6.94114	7.19818	11.5371	9.97914	6.5121	2.13878	8.62558	5.90194	8.75565	8.46792	12.1327	5.58494	5.52508	4.70683	6.31156
g270674.t1	AVEN_88738_1	Uncharacterized protein	0	0	0	0	0	0	0	0	0	0	0	0	0	0	0
g121941.t1			0	0	0	0	0	0	0	0	0	0	0	0	0	0	0
g32615.t1		Uncharacterized protein	0	0	0	0	0	0	0	0	0	0	0	0	0	0	0
g239917.t1			0	0	0	0	0	0	0	0	0	0	0	0	0	0	0
g435485.t1	CG12262	Probable medium-chain specific acyl-CoA dehydrogenase, mitochondrial (MCAD) (EC 1.3.8.7)	0	0	0	0.0934702	0	0	0.0454854	0	0	0.0285911	0	0	0	0	0
g475872.t1			0	0	0	0	0	0.266562	0	0	0	0	0	0	0	0	0
g155865.t1	NCL1_50502	Uncharacterized protein	0	0	0	0	0	0	0	0	0	0	0	0	0	0	0
g888.t1			0	0	0	0	0	0	0	0	0	0	0	0	0	0	0
g275416.t1	NCL1_13981	Mcfd2	0	0	0	12.2203	2.52923	0	0	9.24848	0	3.61928	1.02351	0.405605	0	0	0
g505232.t1		Helitron_like_N domain-containing protein	0	0	0	0	0	0	0	0	0	0	0	0	0	0	0
g485972.t1			0	0	0	0	0	0	0	0	0	0	0	0	0	0	0
g170881.t1			0	0	0	0	0	0	0	0	0	0	0	0	0	0	0
g468336.t1	Prdm13	PR domain zinc finger protein 13 (EC 2.1.1.-) (PR domain-containing protein 13)	0	0	0	0	0	0	0	0	0	0	0	0	0	0	0
g389255.t1	pol	Pro-Pol polyprotein (Pr125Pol) [Cleaved into: Protease/Reverse transcriptase/ribonuclease H (EC 2.7.7.49) (EC 2.7.7.7) (EC 3.1.26.4) (EC 3.4.23.-) (p87Pro-RT-RNaseH); Protease/Reverse transcriptase (EC 2.7.7.49) (EC 2.7.7.7) (EC 3.4.23.-) (p65Pro-RT); Ribonuclease H (RNase H) (EC 3.1.26.4); Integrase (IN) (EC 2.7.7.-) (EC 3.1.-.-) (p42In)]	0	0	0	0	0	0	0	0	0	0	0	0	0	0	0
g224236.t1			0.411051	0	0.139104	0.093931	0	0.0646409	0	0	0	0	0	0	0	0	0
g190986.t1		Transposable element Tcb2 transposase	0	0	0	0	0	0	0	0	0	0	0	0	0	0	0
g80281.t1	ORF1_55	Nucleic-acid-binding protein from transposon X-element (Fragment)	0	0	0	0	0	0	0	0	0	0	0	0	0	0	0
g384287.t1	AVEN_90589_1	HTH_Tnp_Tc3_2 domain-containing protein	0	0	0	0	0	0	0	0	0	0	0	0	0	0	0
g489703.t1	POLX_1101	Retrovirus-related Pol polyprotein from transposon TNT 1-94	0	0	0	0	0	0	0	0	0	0	0	0	0	0	0
g262269.t1	NCL1_28415	Uncharacterized protein	0	0	0	0	0	0	0	0	0	0	0	0	0	0	0
g436368.t1		Adult-specific rigid cuticular protein 15.7 (ACP 15.7)	0	0	0	0	0	0	0	0	0	0	0	0	0	0	0
g242055.t1	ALC56_10600	Uncharacterized protein (Fragment)	0	0	0	0	0	0	0	0	0	0	0	0	0	0	0
g314758.t1		Transposable element Tcb2 transposase	0	0	0	0	0	0	0	0	0	0	0	0	0	0	0
g18029.t1			0	0	0	0	0.527554	0	0	0	0	0	0	0	0	0	0
g239622.t1	AVEN_32190_1	Integrase catalytic domain-containing protein	0	0	0	0	0	0	0	0	0	0	0	0	0	0	0
g485028.t1	NCL1_18128	Uncharacterized protein	0	0	0	0	0	0	0	0	0	0	0	0	0	0	0
g221561.t1			0	0	0	0	0	0	0	0	0	0	0	0	0	0	0
g316701.t1	X975_05648	PiggyBac transposable element-derived protein 2 (Fragment)	0	0	0	0	0	0.362332	0	0	0	0	0	0	0	0	0
g395562.t1	CycT	Cyclin-T	1.80864	2.38845	2.70831	1.54049	1.25497	0.474911	1.29164	2.24995	2.3552	1.6703	1.51032	1.06659	1.16037	0.954234	1.39597
g29644.t1	NCL1_21528	Uncharacterized protein	0	0	0	0	0	0	0	0	0	0	0	0	0	0	0
g233987.t1	TCB1_385	Transposable element Tcb1 transposase	0	0	0	0	0	0	0	0	0	0	0	0	0	0	0
g400391.t1			0	0	0	0	0	0	0	0	0	0	0	0	0	0	0
g218072.t1	K02A2.6	Uncharacterized protein K02A2.6	0	0	0	0	0	0	0	0	0	0	0.0340085	0	0	0	0
g472133.t1	NCL1_22128	Uncharacterized protein	0	0	0	0	0	0	0.627567	0.862857	0	0	0	0	0	0	0
g262367.t1			0	0	0	0	0	0	0	0	0	0	0	0	0	0	0
g441359.t1	evm_004131	Uncharacterized protein	0	0	0	0	0	0	0	0	0	0	0	0	0	0	0
g500198.t1	X975_16630	Retrovirus-related Pol polyprotein from transposon 412 (Fragment)	2.88951	0	2.29059	0.696871	0	1.55062	1.02316	0	0	0	0	0	1.031	0	0
g144072.t1	GVQW3	Protein GVQW3 (GVQW motif-containing protein 3)	0	0	0	0	0	0	0	0	0	0	0	0	0	0	0
g508444.t1	AVEN_272181_1	Uncharacterized protein	0	0	0	0	0	0	0	0	0	0	0	0	0	0	0
g167320.t1	AVEN_134906_1	DDE_3 domain-containing protein	0	0	0	0	0	0	0	0	0	0	0	0	0	0	0
g123908.t1			0	0	0	0	0	0	0.274064	0	0	0	0	0	0	0	0
g459631.t1	X975_11037	Putative RNA-directed DNA polymerase from transposon X-element (Fragment)	0	0	0	0	0	0	0	0	0	0	0	0	0	0	0
g355058.t1	NCL1_28978	Uncharacterized protein	0	0	0	0	0	0	0	0	0	0	0	0	0	0	0
g264847.t1			0	0	0	0	0	0	0	0	0	0	0	0	0	0	0
g42367.t1	AVEN_265595_1	RNase H domain-containing protein	0	0	0	0	0	0	0	0	0	0	0	0	0	0	0
g487006.t1	WN55_06996	DUF4817 domain-containing protein	0	0	0	0.247729	0.693348	0	0	0	0	0	0	0	0	0.26482	0
g408040.t1	AVEN_274480_1	Uncharacterized protein	0	0	0	0	0	0	0	0	0	0	0	0	0	0	0
g391415.t1		Transposable element Tcb2 transposase	0	0	0	0	0	0	0	0	0	0	0	0	0	0	0
g295123.t1			0	0	0	0	0	0	0	0	0	0	0	0	0	0	0
g335991.t1		Transposable element Tcb2 transposase	0	0	0	0	0	0	0	0	0	0	0	0	0	0	0
g453155.t1			0	0	0	0	0	0	0	0	0	0	0	0	0	0	0
g375151.t1			0	0	0	0	0	0	0	0	0	0	0	0	0	0	0
g173147.t1	X-elementORF2_544	Putative RNA-directed DNA polymerase from transposon X-element	0	0	0	0	0	0	0	0	0	0	0	0	0	0	0
g49179.t1		Transposable element Tcb2 transposase	0	0	0	0	0	0	0	0	0	0	0	0	0.0775099	0	0
g328549.t1	NCL1_52425	Uncharacterized protein	0	0	0	0	0	0	0	0	0	0	0	0	0	0	0
g143076.t1	AVEN_119481_1	Uncharacterized protein	0	0	0	0	0	0	0	0	0	0	0	0	0	0	0
g379780.t1	TCB2_270	Transposable element Tcb2 transposase	0	0	0	0	0	0	0	0	0	0	0	0	0	0	0
g242358.t1	TY3B-I	Transposon Ty3-I Gag-Pol polyprotein (Gag3-Pol3) (Transposon Ty3-2 TYA-TYB polyprotein) [Cleaved into: Capsid protein (CA) (p24); Spacer peptide p3; Nucleocapsid protein p11 (NC); Ty3 protease (PR) (EC 3.4.23.-) (p16); Spacer peptide J; Reverse transcriptase/ribonuclease H (RT) (RT-RH) (EC 2.7.7.49) (EC 2.7.7.7) (EC 3.1.26.4) (p55); Integrase p52 (IN); Integrase p49 (IN)]	0	0	0	0	0	0	0	0	0	0	0	0	0	0	0
g292786.t1	X975_09492	Mariner Mos1 transposase (Fragment)	0	0	0	0	0	0	0	0	0	0	0	0	0	0	0
g283235.t1			0	0	0	0	0	0	0	0	0	0	0	0	0	0	0
g214738.t1	X975_08537	Transposable element Tc1 transposase (Fragment)	0	0	0	0	0	0	0	0	0	0	0	0	0	0	0
g1679.t1			0	0	0	0	0	0	0	0	0	0	0	0	0	0	0
g389328.t1	AVEN_11169_1	Uncharacterized protein	0	0	0	0	0	0	0	0	0	0	0	0	0	0	0
g319278.t1		Integrase catalytic domain-containing protein (Fragment)	0	0	0	0	0	0	0	0	0	0	0	0	0	0	0
g265008.t1	NCL1_50422	Uncharacterized protein	0.545723	1.95207	0.851525	2.26424	1.64473	1.37703	2.93443	0	0.423605	0.350122	0.700544	0.291873	0	0	0.399357
g435555.t1		Putative DD41D transposase	0	0	0	0	0	0	0	0	0	0	0	0	0	0	0
g400609.t1	CG4038	Probable H/ACA ribonucleoprotein complex subunit 1 (GCR 101 snRNP) (Nucleolar protein family A member 1)	44.4164	48.6368	23.6295	19.3739	17.1688	8.5766	21.5007	43.8564	45.7194	16.0687	19.8189	21.8395	26.3326	0.25582	16.2384
g72689.t1			0	0	0	0	0	0	0	0	0	0	0	0	0	0	0
g493353.t1	AVEN_30750_1	Uncharacterized protein	0	0	0	0	0	0	0	0	0	0	0	0	0	0	0
g9298.t1	AVEN_181318_1	Integrase catalytic domain-containing protein	0.064743	0	0	0	0.0440326	0	0.121685	0	0.0534359	0	0.168996	0.0934658	0.0338959	0.0313656	0.106331
g389628.t1	AVEN_99716_1	Integrase catalytic domain-containing protein (Fragment)	0.324655	0.237307	0	0	0.283884	0	0	0	0	0.241463	0.0406076	0.402237	1.08429	0.570194	0
g95834.t1	X975_14237	Transposable element Tcb2 transposase (Fragment)	0	0	0	0	0	0	0	0	0	0	0	0	0	0	0
g386427.t1	K02A2.6	Uncharacterized protein K02A2.6	0	0	0	0	0	0	0	0	0	0	0	0	0	0	0
g80827.t1	TY3B-I_709	Transposon Ty3-I Gag-Pol polyprotein (Fragment)	0	0	0	0	0	0	0	0	0	0	0	0	0	0	0
g375538.t1	NCL1_28619	RNase H domain-containing protein	0	0	0	0	0	0	0	0	0	0	0	0	0	0	0
g374081.t1			0	0	0	0	0	0	0	0	0	0	0	0	0	0	0
g278920.t1	pol	Retrovirus-related Pol polyprotein from transposon 297 [Includes: Protease (EC 3.4.23.-); Reverse transcriptase (EC 2.7.7.49); Endonuclease]	0	0	0	0	0	0	0	0	0	0	0	0	0	0	0
g51370.t1			0	0	0	0	0	0	0	0	0	0	0	0	0	0	0
g49765.t1	AVEN_101166_1	Integrase catalytic domain-containing protein	0	0	0	0	0	0	0	0	0	0	0	0	0	0	0
g89612.t1	FAM200B	Protein FAM200B	0	0	0	0	0	0	0	0	0	0	0	0	0	0	0
g55124.t1	A1D18_02690	Recombinase RmuC	0	0	0	0	0	0	0	0	0	0	0	0	0	0	0
g409763.t1			223.19	1.04254	1.29721	1.16853	27.9518	13.8253	0.698421	257.625	29.7963	0.917137	2.09912	12.6774	0	27.0403	84.9503
g257848.t1	X975_13629	Transposable element Tc1 transposase (Fragment)	0	0	0	0	0	0	0	0	0	0	0	0	0	0	0
g195088.t1			0	0	0	0	0	0	0	0	0	0	0	0	0	0	0
g149747.t1			0.509226	0	0.791956	0.0680516	0	0	0	0	0	0.0642963	0.10709	0	0	0	0.138311
g292880.t1	AVEN_199129_1	Uncharacterized protein (Fragment)	0.799498	0.794403	0.727775	0.600722	0.584543	0.351554	0.611696	0.520988	0.506445	0.853327	0.592069	1.25128	0.46824	0.307057	0.589376
g374492.t1			0	0	0	0	0	0	0	0	0	0	0	0	0	0	0
g360587.t1	AVEN_149571_1	Uncharacterized protein	0	0	0	0	0	0	0	0	0	0	0	0	0	0	0
g377228.t1	AVEN_11169_1	Uncharacterized protein	0.0509074	0	0	0	0	0	0	0	0	0	0	0	0	0	0
g261032.t1			0	0	0	0	0	0	0	0	0	0	0	0	0	0	0
g100500.t1	NCL1_42224	Uncharacterized protein	0	0	0	0	0	0	0	0	0	0	0	0	0	0	0
g99479.t1			0	0	10.512	0	1.74747	0	0	0	0	0	0	0	0	0	0
g199297.t1	NCL1_38569	Uncharacterized protein	0	0	0	0	0	0	0	0	0	0	0	0	0	0	0
g46114.t1	nrf-6_28	Nose resistant to fluoxetine protein 6	0	0.211536	0.151178	0.2039	1.44313	0.139878	0.85939	0.387376	0	0	0	0.327006	0	0	0.43705
g104141.t1			0	0	0	0.765604	0	0	0	0	0	0	0	0	0	0	0
g420116.t1			0	0	0	0	0	0	0	0	0	0	0	0	0	0	0
g47291.t1			0	0	0	0	0	0	0	0	0	0	0	0	0	0	0
g229178.t1	pol_2666	RNA-directed DNA polymerase from mobile element jockey	0	0	0	0	0	0	0	0	0	0	0	0	0	0	0
g465684.t1		Putative DD41D transposase	0	0	0	0	0	0	0	0	0	0	0	0	0	0	0
g408357.t1	pol	Retrovirus-related Pol polyprotein from transposon 17.6 [Includes: Protease (EC 3.4.23.-); Reverse transcriptase (EC 2.7.7.49); Endonuclease]	0	0	0	0	0	0	0	0	0	0	0	0	0	0	0
g153599.t1	ORF1_1	Nucleic-acid-binding protein from transposon X-element (Fragment)	0	0	0	0	0	0	0	0	0	0	0	0	0	0	0
g321242.t1	NCL1_45524	Uncharacterized protein	0	0	0	0	0	0	0	0	0	0	0	0	0	0	0
g196895.t1	Tf2-9_331	Transposon Tf2-9 polyprotein	0	0	0	0	0	0	0	0	0	0	0	0	0	0	0
g500999.t1	ZNF227	Zinc finger protein 227	0.216813	0.819536	0.328509	0.977106	0.133849	0.156629	0.315381	0.72034	0.171051	0.409664	0	0.481552	0.129115	0.310589	0.159657
g394493.t1			0	0	0	0	0	0	0	0	0	0	0	0	0	0	0
g327682.t1			0	0	0	0	0	0	0	0	0	0	0	0	0	0	0
g443869.t1	pol	RNA-directed DNA polymerase from mobile element jockey (EC 2.7.7.49) (Reverse transcriptase)	0	0	0	0	0	0	0	0	0	0	0	0	0	0	0
g64974.t1	TY3B-I	Transposon Ty3-I Gag-Pol polyprotein (Gag3-Pol3) (Transposon Ty3-2 TYA-TYB polyprotein) [Cleaved into: Capsid protein (CA) (p24); Spacer peptide p3; Nucleocapsid protein p11 (NC); Ty3 protease (PR) (EC 3.4.23.-) (p16); Spacer peptide J; Reverse transcriptase/ribonuclease H (RT) (RT-RH) (EC 2.7.7.49) (EC 2.7.7.7) (EC 3.1.26.4) (p55); Integrase p52 (IN); Integrase p49 (IN)]	0	0	0	0	0	0	0	0	0	0	0	0	0	0	0
g484156.t1	AVEN_158715_1	DDE_3 domain-containing protein	0	0	0	0	0	0	0	0	0	0	0	0	0	0	0
g111034.t1	NCL1_28619	RNase H domain-containing protein	0	0	0	0	0	0	0	0	0	0	0	0	0	0	0
g99827.t1	X-element\ORF2	Probable RNA-directed DNA polymerase from transposon X-element (EC 2.7.7.49) (Reverse transcriptase)	0	0	0	0	0	0	0	0	0	0	0	0	0	0	0
g70469.t1	Dscam2	Down syndrome cell adhesion molecule-like protein Dscam2	0	0	0.0803561	0	0	0	0	0	0	0	0	0.178754	0.093648	0	0
g398511.t1	NCL1_54936	DUF1758 domain-containing protein	0	0	0	0	0	0	0	0	0	0	0	0	0	0	0
g150566.t1	AVEN_266408_1	Uncharacterized protein	0	0	0	0	0	0	0	0	0	0	0	0	0	0	0
g139396.t1			0	0	0	0	0	0	0	0	0	0	0	0	0	0	0
g344720.t1			0.66438	0.660743	0.735855	0.466519	0.776672	0.746626	0.774283	0	0	0.333199	1.83618	0.397791	1.36586	0	0.960294
g125656.t2		Gag-Pol polyprotein (Fragment)	0	0	0	0	0	0	0	0	0	0	0	0	0	0	0
g94276.t1	X975_13417	Nose resistant to fluoxetine protein 6 (Fragment)	0	0	0	0	0	0	0.178696	0	0	0	0	0	0	0	0
g239975.t1		DUF4817 domain-containing protein (Fragment)	0	0	0	0	0	0	0	0	0	0	0	0	0	0	0
g61261.t1	NCL1_45656	Uncharacterized protein	0	0	0	0	0	0	0	0	0	0	0	0	0	0	0
g321011.t1	AVEN_195207_1	DDE_3 domain-containing protein	0	0	0	0	0	0	0	0	0	0	0	0	0	0	0
g375476.t1	X975_19749	Retrovirus-related Pol polyprotein from transposon opus (Fragment)	0	0	0	0	0	0	0	0	0	0	0	0	0	0	0
g194144.t1	pol_1364	Gag-Pol polyprotein	0	0	0	0	0	0	0	0	0	0	0	0	0	0	0
g123971.t1			0	0	0	0	0	0	0	0	0	0	0	0	0	0	0
g153056.t1	AVEN_215988_1	DUF1758 domain-containing protein (Fragment)	0	0	0	0	0	0	0	0	0	0	0	0	0	0	0
g110000.t1		Gonadotropin-releasing hormone II receptor (GnRH II receptor) (GnRH-II-R) (Type II GnRH receptor)	0	0	0	0	0	0	0	0	0	0	0	0	0	0	0
g213135.t1	AVEN_126785_1	Uncharacterized protein	2.08151	2.42834	5.04146	4.29515	0.687555	0.264936	1.46587	0	0.295522	0.721581	1.67136	0.412544	1.53366	0	0
g32161.t1	TY3B-I_587	Transposon Ty3-I Gag-Pol polyprotein	0	0	0	0	0	0	0	0	0	0	0	0	0	0	0
g224091.t1	TY3B-I_835	Transposon Ty3-I Gag-Pol polyprotein	0	0	0	0	0	0	0	0	0	0	0	0	0	0	0
g220355.t1	TY3B-I_377	Transposon Ty3-I Gag-Pol polyprotein (Fragment)	0	0	0	0	0	0	0.0302775	0	0	0	0	0	0	0	0
g373280.t1		Putative transposable element	0	0	0	0	0	0	0	0	0	0.854595	0	0	0	0	0
g283074.t1			0	0	0	0	0	0	0	0	0	0	0	0	0	0	0
g379304.t1	AVEN_137922_1	Integrase catalytic domain-containing protein	0	0	0	0	0	0	0	0	0	0	0	0	0	0	0
g93975.t1	AVEN_56570_1	Uncharacterized protein	0	0	0	0	0	0	0	1.01096e-08	0	0	0	0	0	0	0
g269812.t1	NCL1_34574	Uncharacterized protein	0	0	0	0	0	0	0	0	0	0	0	0	0	0	0
g171527.t1	AVEN_101166_1	Integrase catalytic domain-containing protein	0	0	0	0	0	0	0	0	0	0	0	0	0	0	0
g246640.t1			0	0	0	0	0	0	0	0	0	0	0	0	0	0	0
g164502.t1			0	0	0	0	0	0	0	0	0	0	0	0	0	0	0
g86233.t1	NCL1_36134	Uncharacterized protein	0	0	0	0	0	0	0	0	0	0	0	0	0	0	0
g25485.t1		Putative DD41D transposase	0	0	0	0	0	0	0	0	0	0	0	0	0	0	0
g498214.t1	EVAR_73436_1	Uncharacterized protein	0	0	0	0	0	0	0	0	0	0	0	0	0	0	0
g26312.t1		Uncharacterized protein	0	0	0	0	0	0	0	0	0	0	0	0	0	0	0
g312738.t1	AVEN_208708_1	HTH_Tnp_Tc3_2 domain-containing protein	0	0	0	0	0	0	0	0	0	0	0	0	0	0	0
g496636.t1		Transposable element Tcb1 transposase (Transposable element Barney transposase)	0	0	0	0	0	0	0	0	0	0	0	0	0	0	0
g451428.t1	POL	Retrovirus-related Pol polyprotein from transposon 412 [Includes: Protease (EC 3.4.23.-); Reverse transcriptase (EC 2.7.7.49); Endonuclease]	0.233889	0.209156	0.239982	0.344468	0.225997	0.0661461	0.382694	0.20763	0.0894255	0.311059	0.0762184	0.15758	0.240913	0	0.117992
g377595.t1			0	0	0	0	0	0	0	0	0	0	0	0	0	0	0
g342587.t1	TCB2_69	Transposable element Tcb2 transposase	0	0	0	0	0	0	0	0	0	0	0	0	0	0	0
g250323.t1	AVEN_109924_1	Integrase catalytic domain-containing protein	0	0	0	0	0	0	0	0	0	0	0	0	0	0	0
g81482.t1	AVEN_208522_1	Uncharacterized protein	0	0	0	0	0	0	0	0	0	0	0	0	0	0	0
g199523.t1	RR46_00813	Integrase catalytic domain-containing protein	0	0	0	0	0	0	0	0	0	0	0	0	0	0	0
g107760.t1	AVEN_111747_1	Apple domain-containing protein	0	0	0	0	0.216749	0	0	0	0	0	0	0	0	0	0
g207378.t1			0	0	0	0	0	0	0	0	0	0	0	0	0	0	0
g147238.t1			0	0	0	0	0	0	0	0	0	0	0	0	0	0	0
g264628.t1	AVEN_50074_1	Uncharacterized protein	0	0	0	0	0	0	0	0	0	0	0	0	0	0	0
g8504.t1	AVEN_119963_1	DUF1758 domain-containing protein (Fragment)	0	0	0	0	0	0	0	0	0	0	0	0	0	0	0
g399241.t1		HTH_Tnp_Tc3_2 domain-containing protein (Fragment)	0	0	0	0	0	0	0	0	0	0	0	0	0	0	0
g125954.t1			0	0	0	0	0	0	0	0	0	0	0	0	0	0	0
g243907.t1	AVEN_66488_1	HTH_Tnp_Tc3_2 domain-containing protein	0	0	0	0	0	0	0	0	0	0	0	0	0	0	0
g82202.t1	pol	Retrovirus-related Pol polyprotein from transposon opus [Includes: Protease (EC 3.4.23.-); Reverse transcriptase (EC 2.7.7.49); Endonuclease]	0	0	0	0	0	0	0	0	0	0	0	0	0	0	0
g477178.t1	EVAR_81956_1	Uncharacterized protein	0	0	0	0	0	0	0	0	0	0	0	0	0	0	0
g451793.t1			0	0	0	0	0	0	0	0	0	0	0	0	0	0	0
g75301.t1			0.321732	0	0	0	0	0	0	0	0	0	0	0	0	0	0
g368283.t1	WN55_06996	DUF4817 domain-containing protein	0	0	0	0	0	0	0	0	0	0	0	0	0	0	0
g333707.t1			0	0	0	0	0	0	0	0	0	0	0	0	0	0	0
g22803.t1			53.2336	165.63	0.481742	1.48641	18.6365	15.089	2.99429	87.9011	39.0493	0.75615	0.885669	29.0837	38.7788	25.5422	26.0797
g193344.t1			0	0	0	0	0	0	0	0	0	0	0	0	0	0	0
g301807.t1			0	0.372418	0	0	0.314163	0	0	0	0	0	0	0	0	0	0
g469780.t1			0	0	0	0	0	0	0	0	0	0	0	0	0	0	0
g131790.t1	AVEN_149143_1	Integrase catalytic domain-containing protein	0	0	0	0	0	0	0	0	0	0	0.0681016	0	0	0	0
g9941.t1	AVEN_204095_1	Uncharacterized protein	0	0	0	0	0	0	0	0	0	0	0	0	0	0	0
g37160.t1	X975_23469	Uncharacterized protein (Fragment)	0	0	0	0	0	0	0	0	0	0	0	0	0	0	0
g486755.t1	AVEN_184849_1	Reverse transcriptase domain-containing protein	0	0	0	0	0	0	0	0	0	0	0	0	0	0	0
g300190.t1			0	0	0	0	0	0	0	0	0	0	0	0	0	0	0
g356372.t1			0	0	0	0	0	0	0	0	0	0	0	0	0	0	0
g192838.t1			0	0	0	0	0	0	0	0	0	0	0	0	0	0	0
g315446.t1	TY3B-I	Transposon Ty3-I Gag-Pol polyprotein (Gag3-Pol3) (Transposon Ty3-2 TYA-TYB polyprotein) [Cleaved into: Capsid protein (CA) (p24); Spacer peptide p3; Nucleocapsid protein p11 (NC); Ty3 protease (PR) (EC 3.4.23.-) (p16); Spacer peptide J; Reverse transcriptase/ribonuclease H (RT) (RT-RH) (EC 2.7.7.49) (EC 2.7.7.7) (EC 3.1.26.4) (p55); Integrase p52 (IN); Integrase p49 (IN)]	0	0	0	0	0	0	0	0	0	0	0	0	0	0	0
g265165.t1	AVEN_145968_1	ATP-dependent DNA helicase (EC 3.6.4.12)	0	0	0	0	0	0	0	0	0	0	0	0	0	0	0
g160636.t1			0	0	0	0	0	0	0	0	0	0	0	0	0	0	0
g475345.t1	NCL1_57192	Uncharacterized protein	0	0	0	0	0	0	0	0	0	0	0	0	0	0	0
g269504.t1	X-elementORF2_778	Putative RNA-directed DNA polymerase from transposon X-element	0	0	0	0.0520963	0	0	0	0	0	0	0	0	0	0	0
g318184.t1		Uncharacterized protein	0	0	0	0.206996	0	0	0	0	0	0	0	0	0	0	0
g321338.t1	pol	Retrovirus-related Pol polyprotein from transposon 297 [Includes: Protease (EC 3.4.23.-); Reverse transcriptase (EC 2.7.7.49); Endonuclease]	0	0	0	0	0	0	0	0	0	0	0	0	0	0	0
g176250.t1	WH47_07713	SCAN domain-containing protein 3	0	0	0	0	0	0	0	0	0	0	0	0	0	0	0
g62082.t1			0	0	0	0	0	0	0	0	0	0	0	0	0	0	0
g457212.t1	NCL1_48782	Integrase_H2C2 domain-containing protein	0	0	0	0	0	0	0	0	0	0	0	0	0	0	0
g106547.t1	NCL1_22309	Uncharacterized protein	0.137844	0.196131	0.419892	0.283508	0.167429	0	0.398092	0	0	0.0871034	0	0.15204	0.16047	0	0.202784
g511359.t1	TCB2_317	Transposable element Tcb2 transposase (Fragment)	0	0	0	0	0	0	0	0	0	0	0	0	0	0	0
g379260.t1	AVEN_130546_1	Uncharacterized protein (Fragment)	0	0	0	0	0	0	0	0	0	0	0	0	0	0	0
g295320.t1			0	0	0	0	0	0	0	0	0	0	0	0	0	0	0
g250549.t1	AVEN_164428_1	HTH_Tnp_Tc3_2 domain-containing protein	0	0	0	0	0	0	0	0	0	0	0	0	0	0	0
g36371.t1	X975_15193	Putative RNA-directed DNA polymerase from transposon X-element (Fragment)	0	0	0	0	0	0	0	0	0.195368	0	0	0	0	0	0
g129026.t1			0	0	0	0	0	0	0	0	0	0	0	0	0	0	0
g222467.t1		Transposable element Tcb2 transposase	0	0	0	0	0	0	0	0	0	0	0	0	0	0	0
g178591.t1	TCB1_934	Transposable element Tcb1 transposase	0	0	0	0	0	0	0	0	0	0	0	0	0	0	0
g132921.t1	AVEN_89400_1	Uncharacterized protein	0	0	0	0	0	0	0	0	0	0	0	0	0	0	0
g49338.t1	CSPG4	Chondroitin sulfate proteoglycan 4 (Chondroitin sulfate proteoglycan NG2) (Melanoma chondroitin sulfate proteoglycan) (Melanoma-associated chondroitin sulfate proteoglycan)	0.0301131	0.0852442	0.0797331	0.109219	0.0613981	0.0145927	0.00952464	0.0523244	0	0.0187607	0.0122185	0	0.0355377	0.00976691	0
g483469.t1			0	0	0	0	0	0	0	0	0	0	0	0	0	0	0
g377517.t1	tc1a	Transposable element Tc1 transposase	0	0	0	0	0	0	0	0	0	0	0	0	0	0	0
g183918.t1		Uncharacterized protein	0	0	0	0	0	0	0	0	0	0	0	0	0	0	0
g120750.t1	NCL1_22976	Uncharacterized protein	0	0	0	0	0	0	0	0	0	0	0	0	0	0	0
g96621.t1	X975_13439	Transposable element Tcb1 transposase (Fragment)	0	0	0	0	0	0	0	0	0	0	0	0	0	0	0
g255126.t1	PHACTR2_0	Phosphatase and actin regulator 2	0	0	0	0	0	0	0	0	0	0	0	0	0	0	0
g221738.t1			0	0	0	0	0	0	0	0	0	0	0	0	0	0	0
g431460.t1			0	0	0	0	0	0	0	0	0	0	0	0	0	0	0
g270451.t1			0	0	0	0.376104	0	0	0	0	0	0.353588	0	0	0	0	0
g197649.t1			0	0	0	0.898538	0	0	2.67941	0	3.37178	0	0	1.07719	1.27445	0	0
g234514.t1			0	0	0	0	0	0	0	0	0	0	0	0	0	0	0
g53643.t1			0	0	0	0	0	0	0	0	0	0	0	0	0	0	0
g375540.t1	NCL1_61060	Uncharacterized protein	0	0	0	0	0	0	0	0	0	0	0	0	0	0	0
g98482.t1	AVEN_237724_1	Uncharacterized protein	0	0	0	0	0	0	0	0	0	0	0	0	0	0	0
g65792.t1	X975_03759	Mitotic-spindle organizing protein 2A (Fragment)	0	0	0	0	0	0	0	0	0	0	0	0	0	0	0
g259685.t1	tc3a_585	Transposable element Tc3 transposase	0	0	0	0	0	0	0	0	0	0	0	0	0	0	0
g248226.t1	NCL1_36696	Uncharacterized protein	0	0	0	0	0	0	0	0	0	0	0	0	0	0	0
g157636.t1	NCL1_30227	Transposable element Tcb2 transposase	0	0	0	0	0	0	0	0	0	0	0	0	0	0	0
g344048.t1	TC3A	Transposase (Fragment)	0	0	0	0	0	0	0	0	0	0	0	0	0	0	0
g279183.t1	ZNF227	Zinc finger protein 227	0	0.119354	0	0.197853	0	0	0	0	0	0	0	0.0938917	0	0.161313	0.123929
g71014.t1	NCL1_58654	Uncharacterized protein	0	0	0	0	0	0	0	0	0	0	0	0	0	0	0
g182176.t1	AVEN_271936_1	HTH_Tnp_Tc3_2 domain-containing protein	0	0	0	0	0	0	0	0	0	0	0	0	0	0	0
g170780.t1			0	0	0	0	0	0	0	0	0	0	0	0	0	0	0
g90859.t1			0	0	0	0	0	0	0	0	0	0	0	0	0	0	0
g467438.t1	AVEN_215725_1	Uncharacterized protein	0	0	0	0	0	0	0	0	0	0	0	0	0	0	0
g295381.t1	AVEN_149143_1	Integrase catalytic domain-containing protein	0	0	0	0	0	0	0.0314778	0	0	0	0	0	0	0	0.0488569
g350889.t1	NCL1_34474	Uncharacterized protein	0	0	0	0	0	0	0.29659	0	0	0	0	0	0	0	0
g283556.t1	X975_14933	Transposable element Tcb2 transposase (Fragment)	0	0	0	0	0	0	0	0	0	0	0	0	0	0	0
g350461.t1			0	0	0	0	0	0	0	0	0	0	0	0	0	0	0
g291660.t1	NCL1_42224	Uncharacterized protein	0	0	0	0	0	0	0	0	0	0	0	0	0	0	0
g172360.t1	EVAR_71286_1	Uncharacterized protein	0	0	0	0	0	0	0	0	0	0	0	0	0	0	0
g269268.t1			0	0.385754	0.280327	0	0	0	0	0	0	0	0	0	0	0	0.394692
g265508.t1			3.99602	0	0	0	51.9223	22.9877	0	0	0	0	0	65.3016	56.1162	0	0
g153671.t1	AVEN_193675_1	Integrase catalytic domain-containing protein	0	0	0	0.10544	0.302113	0	0	0	0	0	0	0	0	0	0.122372
g460005.t1			0	0	0	0	0	0	0	0	0	0	0	0	0	0	0
g361244.t1	TC3A	Transposable element Tc3 transposase	0	0	0	0	0.171537	0	0	0	0	0	0	0	0	0	0
g325998.t1			0	0	0	0	0	0	0	0	0	0	0	0	0	0	0
g359321.t1			0	0	0	0	0	0	0	0	0	0	0	0	0	0	0
g87427.t1			0	0	0	0	0	0	0	0	0	0	0	1.35832	0	0	0
g71737.t1	TCB1_157	Transposable element Tcb1 transposase	0	0	0	0	0	0	0	0	0	0	0	0	0	0	0
g145312.t1			0	0.39413	0	0	0	0	0	0	0.891466	0.173361	0	0	0	0	0
g48743.t1		Transposable element Tcb1 transposase (Transposable element Barney transposase)	0	0	0	0	0	0	0	0	0	0	0	0	0	0	0
g156494.t1	AVEN_216611_1	HTH_Tnp_Tc3_2 domain-containing protein	0	0	0	0	0	0	0	0	0	0	0	0	0	0	0
g344734.t1	NCL1_59947	Uncharacterized protein	0	0	0	0	0	0	0	0	0	0	0	0	0	0	0
g276801.t1	Tf2-11	Transposon Tf2-11 polyprotein (Retrotransposable element Tf2 155 kDa protein)	0	0	0	0	0	0	0	0	0	0	0	0	0	0	0
g421667.t1	TCB2_301	Transposable element Tcb2 transposase	0	0	0	0	0	0	0	0	0	0	0	0	0	0	0
g20403.t1			0	0	0	0	0	0	0	0.28418	0	0	0.540201	0	0	0	0
g241333.t1		Retrovirus-related Pol polyprotein from transposon TNT 1-94 [Includes: Protease (EC 3.4.23.-); Reverse transcriptase (EC 2.7.7.49); Endonuclease]	0	0	0	0	0	0	0	0	0	0	0	0	0	0	0
g484595.t1			0.248677	0.353633	0.251899	0.596194	0.302277	0.176445	0.239025	0.162056	0	0.078451	0	0.137572	0.144955	0	0.18301
g206161.t1	NCL1_19175	Uncharacterized protein	0	0	0	0	0	0	0	0	0	0	0	0	0	0	0
g508693.t1	AVEN_195207_1	DDE_3 domain-containing protein	0	0	0	0	0	0	0	0	0	0	0	0	0	0	0
g465158.t1	X975_14933	Transposable element Tcb2 transposase (Fragment)	0	0	0	0	0	0	0	0	0	0	0	0	0	0	0
g24228.t1	AVEN_187520_1	HTH_Tnp_Tc3_2 domain-containing protein	0	0	0	0	0	0	0	0	0	0	0	0	0	0	0
g161441.t1	X975_02180	Transposable element Tcb2 transposase (Fragment)	0	0	0	0	0	0	3.33961	0	0	0	0	0	0	0	0
g418564.t1	g.46342	DUF4371 domain-containing protein	0	0	0	0	0	0	0	0	0	0	0	0	0	0	0
g359705.t1			32.3562	43.6735	38.5215	35.2845	27.5826	14.4355	34.8708	35.6273	31.8751	20.4515	25.625	33.2952	36.6167	12.4196	45.9052
g220759.t1	SETMAR	Histone-lysine N-methyltransferase SETMAR (SET domain and mariner transposase fusion protein) (Metnase) [Includes: Histone-lysine N-methyltransferase (EC 2.1.1.357); Transposon Hsmar1 transposase (EC 3.1.-.-)]	0	0	0	0	0	0	0	0	0	0	0	0	0	0	0
g165465.t1			0	0	0	0	0	0	0	0	0	0	0	0	0	0	0
g65491.t1	EAG_08095	DUF4817 domain-containing protein (Fragment)	0	0	0	0	0	0	0	0	0	0	0	0	0	0	0
g383272.t1	X975_14697	Uncharacterized protein (Fragment)	0.303596	0.229337	0.471569	0.373373	0	0.158933	0	0	0	0.294055	0.6741	0.614261	0	0.14236	0.221139
g451615.t1	WN55_06996	DUF4817 domain-containing protein	0	0	0	0	0	0	0	0	0	0	0	0	0	0	0
g214929.t1	NCL1_10765	Transposable element Tcb1 transposase	0	0	0	0	0	0	0	0	0	0	0	0	0	0	0
g501215.t1			0	0	0	0	0	0	0	0	0	0	0	0	0	0	0
g442710.t1			0	0	0	0	0	0	0	0	0	0	0	0	0	0	0
g405618.t1			0	0	0	0	0	0	0	0	0	0	0	0	0	0	0
g269278.t1			0	0	0	0	0	19.4833	0	0	0	0	0	0	0	0	0
g140775.t1	X-element\ORF2	Probable RNA-directed DNA polymerase from transposon X-element (EC 2.7.7.49) (Reverse transcriptase)	0	0	0	0	0	0	0	0	0	0	0	0	0	0	0
g285693.t1			0	0	0	0	0	0	0	0	0	0	0	0	0	0	0
g16638.t1	AVEN_91495_1	Uncharacterized protein	0.64868	0.690617	0	0	0.197602	0.0774098	0.0775575	0	0	0	0	0.090622	0	0	0
g232489.t1	X-elementORF2_521	Putative RNA-directed DNA polymerase from transposon X-element	0	0	0	0	0	0	0	0	0	0	0	0	0	0	0
g146209.t1	NCL1_12579	Uncharacterized protein	0	41.4076	0	0	0	0	0	0	0	0	0	0	0	0	0
g508404.t1	NCL1_50972	Uncharacterized protein	0	0	0	0	0	0	0	0	0	0	0	0	0	0	0
g344341.t1			0	0	0	0	0	0	0	0	0	0	0	0	0	0	0
g100311.t1	AVEN_259560_1	CCHC-type domain-containing protein	0	0	0	0	0	0	0	0	0	0	0	0	0	0	0
g419773.t1			0	0	0	0	0	0	0	0	0	0	0	0	0	0	0
g476566.t1	NCL1_10765	Transposable element Tcb1 transposase	0	0	0	0	0	0	0	0	0	0	0	0	0	0	0
g198844.t1	NCL1_46162	Tc3a	0	0	0	0	0	0	0	0	0	0	0	0	0	0	0
g167305.t1	Mfsd5	Molybdate-anion transporter (Major facilitator superfamily domain-containing protein 5) (Molybdate transporter 2 homolog)	1.20312	2.84366	2.29419	2.50097	2.86597	0.824555	1.74887	0.746654	1.2739	1.21991	1.83023	0.965817	1.68175	1.60211	0.591789
g150831.t1	AVEN_153829_1	Integrase catalytic domain-containing protein	0	0	0	0	0	0	0	0	0	0	0	0	0	0	0
g316366.t1	evm_010802	Uncharacterized protein	0	0	0	0	0	0	0	0	0	0	0	0	0	0	0
g100273.t1	pol	Retrovirus-related Pol polyprotein from transposon 297 [Includes: Protease (EC 3.4.23.-); Reverse transcriptase (EC 2.7.7.49); Endonuclease]	0	0	0	0	0	0	0.0955539	0	0	0.0594796	0	0	0	0	0
g151657.t1		Transposable element Tcb2 transposase	0	0	0	0	0	0	0	0	0	0	0	0	0	0	0
g92219.t1	AVEN_203750_1	Uncharacterized protein	0	0	0	0	0	0	0	0	0	0	0	0	0	0	0
g135702.t1	X975_01402	Uncharacterized protein (Fragment)	0	0	0	0	0	0	0	0	0	0	0	0	0	0	0
g112673.t1	X975_07630	Uncharacterized protein (Fragment)	0	0	0	0	0	0	0	0	0	0	0	0	0	0	0
g302316.t1	pol_3736	Retrovirus-related Pol polyprotein from transposon 17.6 (Fragment)	0	0	0	0	0	0	0	0	0	0	0	0	0	0	0
g112226.t1	TIGD6	Tigger transposable element-derived protein 6	0	0	0	0	0	0	0	0	0	0	0	0	0	0	0
g470528.t1	AVEN_271635_1	Uncharacterized protein	0	0	0	0	0	0	0	0	0	0	0	0	0	0	0
g450222.t1	TIGD6	Tigger transposable element-derived protein 6	0	0	0	0	0	0	0	0	0	0	0	0	0	0	0
g47955.t1			0.855016	0	0	0.614165	0	0	0	0	0	0.587328	1.24854	0	0	0	0
g385426.t1	pol	Retrovirus-related Pol polyprotein from transposon opus [Includes: Protease (EC 3.4.23.-); Reverse transcriptase (EC 2.7.7.49); Endonuclease]	0	0	0	0	0	0	0	0	0	0	0	0	0	0	0
g236115.t1			0	0	0	0	0	0	0	0	0	0	0	0	0	0	0
g106082.t1	WN55_06996	DUF4817 domain-containing protein	0	0	0	0	0	0	0	0	0	0	0	0	0	0	0
g10764.t1		Uncharacterized protein (Fragment)	0.161188	0	0	0	0	0	0	0	0	0	0	0	0	0	0
g473775.t1	TY3B-G_348	Transposon Ty3-G Gag-Pol polyprotein	0	0	0	0	0	0	0	0	0	0	0	0	0	0.0125361	0
g332861.t1	X975_24834	Integrase catalytic domain-containing protein (Fragment)	0	0	0	0	0	0	0	0	0	0	0	0	0	0	0
g24562.t1			0	0	0	0	0	0	0	0	0	0	0	0	0	0	0
g182220.t1			0	0	0	0	0	0	0	0	0	0	0	0	0	0	0
g226236.t1		Uncharacterized protein	0	0	0	0	0	0	0	0	0	0	0	0	0	0	0
g223625.t1	TCB1_117	Transposable element Tcb1 transposase	0	0	0	0	0	0	0	0	0	0	0	0	0	0	0
g16564.t1			0	0	0	0	0	0	0	0	0	0	0	0	0	0	0
g377386.t1		Transposable element Tcb1 transposase (Transposable element Barney transposase)	0	0	0	0	0	0	0	0	0	0	0	0	0	0	0
g358690.t1	NCL1_44835	RNase H domain-containing protein	0	0	0	0	0	0	0	0	0	0	0	0	0	0	0
g185913.t1			0	0	0	0	0	0	0	0	0	0	0	0	0	0	0
g481964.t1	NCL1_12519	Arsb	0	0	0	0	0	0	0	0	0	0	0	0	0	0	0
g394545.t1	AVEN_167517_1	Uncharacterized protein	0	0	0	0	0	0	0	0	0	0	0	0	0	0	0
g363439.t1			0	0.347512	0	0	0	0	0	0	0	0	0	0	0	0	0
g513198.t1	ORF183876	Helitron_like_N domain-containing protein (Fragment)	0	0	0	0	0	0	0	0	0	0	0	0	0	0	0
g244974.t1			0	0	0	0	0	0	0	0	0	0	0	0	0	0	0
g197611.t1			0	0	0	0	0	0	0	0	0	0	0	0	0	0	0
g113711.t1	pol	Retrovirus-related Pol polyprotein from transposon 297 [Includes: Protease (EC 3.4.23.-); Reverse transcriptase (EC 2.7.7.49); Endonuclease]	0.067044	0	0	0.11001	0.082724	0.0320976	0.0640258	0.174753	0	0.0840654	0.0825364	0.0751762	0	0	0
g439346.t1			0	0	0	0	0	0	0	0	0	0	0	0	0	0	0
g458234.t1			0	0	0	0	0	0	0	0	0	0	0	0	0	0	0
g481791.t1			0	0	0	0	0	0	0	0	0	0	0	0	0	0	0
g473348.t1			0	0	0	0	0	0	0	0	0	0	0	0	0	0	0
g373200.t1			0	0	0	0	0	0	0	0	0	0	0	0	0	0	0
g166789.t1	Dwil\GK22850	Uncharacterized protein	0	0	0	0	0	0	0	0	0	0	0	0	0	0	0
g294573.t1	NCL1_60833	Uncharacterized protein	0	0.305526	0	0	0	0	0	0	0	0	0	0	0	0	0
g114646.t1	AVEN_37530_1	Integrase catalytic domain-containing protein	0	0	0.0830074	0	0	0	0	0	0	0	0	0	0	0	0
g336356.t1	EAG_01148	Uncharacterized protein (Fragment)	0	0	0	0	0	0	0	0	0	0	0	0	0	0	0
g216210.t1	tc1a_108	Transposable element Tc1 transposase	0	0	0	0	0	0	0	0	0	0	0	0	0	0	0
g160690.t1	F54H12.2_102	Uncharacterized protein F54H12.2	0	0	0	0	0	0	0	0	0	0	0	0	0	0	0
g115606.t1			0	0	0	0	0	0	0	0	0	0	0	0	0	0	0
g113858.t1		Transposable element Tcb2 transposase	0	0	0	0	0	0	0	0	0	0	0	0	0	0	0
g453406.t1			0.376224	0	0	0	0	0	0	0	0	0	0	0	0.427176	0	0
g105100.t1	AVEN_81917_1	RNase H domain-containing protein	0	0	0	0	0	0	0	0	0	0	0	0	0	0	0
g3388.t1	TCB2_57	Transposable element Tcb2 transposase	0	0	0	0	0	0	0	0	0	0	0	0	0	0	0
g408527.t1	tc1a	Transposable element Tc1 transposase	0	0	0	0	0	0	0	0	0	0	0	0	0	0	0
g20849.t1	WN55_06996	DUF4817 domain-containing protein	0	0	0	0	0	0	0	0	0	0	0	0	0	0	0
g392834.t1	WN55_06996	DUF4817 domain-containing protein	0	0	0	0	0	0	0	0	0	0	0	0	0	0	0
g329794.t1	AVEN_98431_1	Uncharacterized protein	0	0	0	0	0	0	0	0	0	0	0	0	0	0	0
g290082.t1			0	0	0	0	0	0	0	0	0	0	0	0	0	0	0
g59889.t1	AVEN_51362_1	Uncharacterized protein	0	0	0	0	0	0	0	0	0	0	0	0	0	0	0
g263558.t1	TCB1_933	Transposable element Tcb1 transposase	0	0	0	0	0	0	0	0	0	0	0	0	0	0	0
g357786.t1		Transposable element Tcb2 transposase	0	0.155542	0	0	0	0	0	0	0	0.0689396	0.135883	0	0	0	0
g244781.t1	TCB1_668	Transposable element Tcb1 transposase	0	0	0	0	0	0	0	0	0	0	0	0	0	0	0
g307301.t1	X975_00093	Transposable element Tc1 transposase (Fragment)	0	0	0	0	0	0	0	0	0	0	0	0	0	0	0
g383304.t1	pol	RNA-directed DNA polymerase from mobile element jockey (EC 2.7.7.49) (Reverse transcriptase)	0.0837609	0	0	0	0	0	0	0	0	0	0	0	0	0	0
g332330.t1			0	0	0	0	0	0	0	0	0	0	0	0	0	0	0
g283221.t1			0	0	0	0	0	0	0	0	0	0	0	0	0	0	0
g221740.t1	AVEN_75581_1	Integrase catalytic domain-containing protein	0	0	0	0	0	0	0	0	0	0	0	0	0	0	0
g369262.t1	NCL1_40408	Uncharacterized protein	0	0	0	0	0	0	0	0	0	0	0	0	0	0	0
g321168.t1	AVEN_151483_1	Uncharacterized protein	0	0	0	0	0	0	0	0	0	0	0	0	0	0	0
g465349.t1	SEMA-1A	Semaphorin-1A (Fasciclin IV) (Fasciclin-4) (Semaphorin-I) (Sema I)	0.276643	0.392883	0.464412	0.25215	0.224583	0.131743	0.353254	0.841282	0.72902	0.521772	0.342285	0.616757	0.107873	0.0883351	0
g55910.t1			0	0	0	0	0	0	0	0	0	0	0	0	0	0	0
g435693.t1	TCB2_353	Transposable element Tcb2 transposase	0	0	0	0	0	0	0	0	0	0	0	0	0	0	0
g145634.t1	tc1a_317	Transposable element Tc1 transposase	0	0	0	0	0	0	0	0	0	0	0	0	0	0	0
g420306.t1	AVEN_72315_1	Uncharacterized protein	0	0	0	0	0	0	0	0	5.45524	0	0	0	0	0	0
g413721.t1			0	0	0	0	0	0	0	0	2.84658	0	0	0	0	0	0
g358192.t1		Putative LOC100569746 [Acyrthosiphon pisum] (Fragment)	0	0	0	0	0	0	0	0	0	0	0	0	0	0	0
g10358.t1			1.22048	1.81765	0	0	1.39799	0	0	0	0	0	1.95061	2.15438	0	0	0
g21643.t1	X975_08129	Transposable element Tcb1 transposase (Fragment)	0	0	0	0	0	0	0	0	0	0	0	0	0	0	0
g495150.t1	ALC60_06473	Uncharacterized protein	0	0	0	0	0	0	0	0	0	0	0	0	0	0	0
g24170.t1	Znf112	Zinc finger protein 112 (Zfp-112)	0	0	0.478142	0.132012	0.243774	0.135497	0.201632	0	0.299985	0	0.117476	0.211432	0	0.181716	0.279662
g219873.t1	tc3a_1	Tc3a_0 protein (Tc3a_1 protein)	0	0	0	0	0	0	0	0	0	0	0	0	0	0	0
g383425.t1	AVEN_178722_1	Uncharacterized protein	0	0	0	0	0	0	0	0	0	0	0	0	0	0	0
g364773.t1	AVEN_233946_1	Uncharacterized protein	0	0	0	0	0	0	0	0	0	0	0	0	0	0	0
g76753.t1			0	0	0	0	0	0	0	0	0	0	0	0	0	0	0
g449085.t1	AVEN_101166_1	Integrase catalytic domain-containing protein	0	0	0	0	0	0	0	0	0	0	0	0	0	0	0
g83834.t1	AVEN_207992_1	HTH_Tnp_Tc3_2 domain-containing protein	0	0	0	0	0	0	0	0	0	0	0	0	0	0	0
g420920.t1	POL_840	Retrovirus-related Pol polyprotein from transposon 412 (Fragment)	0	0	0	0	0	0	0	0	0	0	0	0	0	0	0
g240695.t1			0	0	0	0	0	0	0	0	0	0	0	0	0	0	0
g284567.t1			0	0	0	0	0	0	0	0	0	0	0	0	0	0	0
g6850.t1			0	0	0.139765	0	0	0	0	0	0	0	0	0	0	0	0
g423495.t1	AVEN_23455_1	Integrase catalytic domain-containing protein	0	0	0	0	0	0	0	0	0	0	0	0	0	0	0
g413915.t1	AVEN_50071_1	Uncharacterized protein	0	0	0	0	0	0	0	0	0	0	0	0	0	0	0
g356165.t1		Uncharacterized protein	0	0	0	0	0	0	0	0	0	0	0	0	0	0	0
g379860.t1	pol	Retrovirus-related Pol polyprotein from transposon 17.6 [Includes: Protease (EC 3.4.23.-); Reverse transcriptase (EC 2.7.7.49); Endonuclease]	0	0	0	0	0	0	0	0	0	0.0604396	0	0	0	0	0
g82324.t1	AVEN_93500_1	RT_RNaseH domain-containing protein	0	0	0	0	0	0	0	0	0	0.163398	0	0	0	0	0
g124056.t1			0	0	0	0	0	0	0	0	0	0	0	0	0	0	0
g252353.t1			0	0	0	0	0	0	0	0	0	0	0	0	0	0	0
g162461.t1	PGBD4_280	PiggyBac transposable element-derived protein 4	0	0	0	0	0	0	0	0	0	0	0.810796	0	0	0	0
g134709.t1			0	0	0	0	0	0	0	0.261527	0	0	0	0	0	0	0
g403677.t1	AVEN_201340_1	Uncharacterized protein	0	0	0	0	0	0	0	0	0	0	0	0	0	0	0
g328646.t1	AVEN_215952_1	Uncharacterized protein	0	0	0	0	0	0	0	0	0	0	0	0	0	0	0
g348262.t1	AVEN_215952_1	Uncharacterized protein	0	0	0	0	0	0	0	0	0	0	0	0	0	0	0
g209953.t1	X975_03256	Transposable element Tcb1 transposase (Fragment)	0	0	0	0	0	0	0	0	0	0	0	0	0	0	0
g198912.t1	AVEN_135796_1	Uncharacterized protein	0	0	0	0	0	0	0	0	0	0	0	0	0	0	0
g169015.t1			0	0	0	0	0	0	0	0	0	0	0	0	0	0	0
g361085.t1		Transposable element Tcb2 transposase	0	0	0	0	0	0	0	0	0	0	0	0	0	0	0
g461920.t1	AVEN_85619_1	Integrase catalytic domain-containing protein (Fragment)	0	0	0	0	0	0	0	0	0	0	0	0	0	0	0
g484489.t1	AVEN_187925_1	RNase H domain-containing protein	0	0	0	0	0	0	0	0	0	0	0	0	0	0	0
g291399.t1	DCX-EMAP	Echinoderm microtubule-associated protein-like CG42247	0	0	0	0	0	0	0	0	0.286263	0	0	0.199933	0	0	0
g442036.t1			0	0	0	0	0	0	0	0	0	0	0	0	0	0	0
g301771.t1	TC3A	Transposable element Tc3 transposase	0	0	0	0	0	0	0	0	0	0	0	0	0	0	0
g293730.t1		Transposable element Tcb2 transposase	0.0907489	0	0	0	0	0	0	0	0	0	0	0	0	0	0
g351860.t1		Transposable element Tcb2 transposase	0	0	0	0	0	0	0	0	0	0	0	0	0	0	0
g343458.t1	X975_02180	Transposable element Tcb2 transposase (Fragment)	0	0	0	0	0	0	0	0	0	0	0	0	0	0	0
g208531.t1	Ggt5	Glutathione hydrolase 5 proenzyme (EC 3.4.19.13) (Gamma-glutamyl leukotrienase) (GGL) (Gamma-glutamyltransferase 5) (GGT 5) (EC 2.3.2.2) (Gamma-glutamyltransferase-like activity 1) (Gamma-glutamyltranspeptidase 5) (Leukotriene-C4 hydrolase) (EC 3.4.19.14) [Cleaved into: Glutathione hydrolase 5 heavy chain; Glutathione hydrolase 5 light chain]	0	0	0	0	0	0	0	0	0	0	0	0	0	0	0
g140695.t1			0	0	0	0	0	0	0	0	0	0	0	0	0	0	0
g54793.t1			0	0	0	0	0	0	0	0	0	0	0	0	0	0	0
g442510.t1	cwf19l1	CWF19-like protein 1	6.4452	6.25002	13.8874	9.93992	7.19728	2.85695	8.80319	8.45489	11.4708	10.366	9.35028	11.0948	10.0234	11.1532	9.89184
g209551.t1	X975_20927	Transposable element Tcb2 transposase (Fragment)	0	0	0	0	0	0	0	0	0	0	0	0	0	0	0
g205815.t1	Seipin	Seipin	1.46145	1.34264	1.72991	0.998646	0.418886	0.450926	2.30364	1.45653	1.08829	1.13421	0.956098	1.43954	1.30822	0.824484	2.66108
g343476.t1	X975_17243	Gag-Pol polyprotein (Fragment)	0	0	0	0	0	0	0	0	0	0	0	0	0	0	0
g253790.t1	AVEN_106398_1	Integrase catalytic domain-containing protein	0	0	0	0	0	0	0	0	0	0	0	0	0	0	0
g424194.t1	TCB2_230	Transposable element Tcb2 transposase	0	0	0	0	0	0	0	0	0	0	0	0	0	0	0
g209556.t1		Uncharacterized protein	0	0	0	0	0	0	0	0	0	0	0	0	0	0	0
g480292.t1			0	0	0	0	0	0	0	0	0	0	0	0	0	0	0
g430616.t1			0	0	0	0	0	0	0	0	0	0	0	0	0	0	0
g412972.t1	X-element\ORF2	Probable RNA-directed DNA polymerase from transposon X-element (EC 2.7.7.49) (Reverse transcriptase)	0	0	0	0	0	0	0	0	0	0	0	0	0	0	0
g197571.t1	CHEK1	Serine/threonine-protein kinase Chk1 (EC 2.7.11.1) (CHK1 checkpoint homolog) (Checkpoint kinase-1)	0.243194	0.344934	0.182709	0.165916	0.222499	0.116584	0.290103	0.633891	0.0965198	0.0761815	0	0.273092	0	0.0585882	0
g152060.t1			0	0	0	0	0	0	0	0	0	0	0	0	0	0	0
g425946.t1	KRBA2	KRAB-A domain-containing protein 2	0	0	0	0	0	0	0	0	0	0	0	0	0	0	0
g121208.t1	AVEN_209406_1	Integrase catalytic domain-containing protein	0	0	0	0	0	0	0	0	0	0	0	0	0	0	0
g264208.t1	tc1a_295	Transposable element Tc1 transposase	0	0	0	0	0	0	0	0	0	0	0	0	0	0	0
g201357.t1	AVEN_209983_1	Uncharacterized protein	0	0	0	0	0	0	0	0	0	0	0	0	0	0	0
g220251.t1	AVEN_95628_1	Uncharacterized protein	0	0	0	0.231438	0	0	0	0	0	0	0	0	0	0	0
g264584.t1	GTF2IRD2_91	General transcription factor II-I repeat domain-containing protein 2A	0	0	0	0	0	0	0	0	0	0	0	0	0	0	0
g512565.t1		Uncharacterized protein (Fragment)	0	0	0	0	0	0	0	0	0	0	0	0	0	0	0
g507848.t1	AVEN_196861_1	CCHC-type domain-containing protein	0	0	0	0	0	0	0	0	0	0	0	0	0	0	0
g336713.t1	AVEN_230911_1	Uncharacterized protein	0	0	0	0	0	0	0	0	0	0	0	0	0	0	0
g251331.t1			0	0	0	0	0	0	0	0	0	0	0	0	0	0	0
g170264.t1	X975_23274	Retrovirus-related Pol polyprotein from transposon 412 (Fragment)	0	0	0	0	0	0	0	0	0	0	0	0	0	0	0
g507566.t1	AVEN_127051_1	gag_pre-integrs domain-containing protein	0	0	0	0	0	0	0	0	0	0	0	0	0	0	0
g223766.t1			0	0	0	0	0	0	0	0	0	0	0	0	0	0	0
g422872.t1	POL_663	Retrovirus-related Pol polyprotein from transposon 412	0	4.27439	14.5522	0	0	0	5.00942	0	2.37957	0	0	0	0	0	3.02128
g310899.t1	SAMHD1	Deoxynucleoside triphosphate triphosphohydrolase SAMHD1 (dNTPase) (EC 3.1.5.-)	6.8497	5.49946	7.93142	5.75111	3.36562	0.993889	7.06728	7.53329	6.33162	5.59327	7.05808	3.24827	0.741569	1.60352	4.08181
g289753.t1	TIGD2_9	Tigger transposable element-derived protein 2	0	0	0	0	0	0	0	0	0	0	0	0	0	0	0
g485051.t1	AVEN_85169_1	Uncharacterized protein	0	0	0	0	0	0	0	0	0	0	0	0	0	0	0
g296190.t1	NCL1_20668	Uncharacterized protein	0	0	0	0	0	0	0	0	0	0	0	0	0	0	0
g89644.t1	X975_07630	Uncharacterized protein (Fragment)	0	0	0	0	0	0	0	0	0	0	0	0	0	0	0
g221022.t1	NCL1_45911	Transposable element Tcb1 transposase	0	0	0	0	0	0	0	0	0	0	0	0	0	0	0
g444870.t1	X975_23274	Retrovirus-related Pol polyprotein from transposon 412 (Fragment)	0	0	0	0	0	0	0	0	0	0	0	0	0	0	0.078358
g160384.t1	X975_02288	Uncharacterized protein (Fragment)	0	0	0	0	0	0	0	0	0	0	0	0	0	0	0
g128350.t1			0	0	0	0	0	0	0	0	0	0	0	0	0	0	0
g479151.t1			0	0	0	0	0	0	0	0	0	0	0	0	0	0	0
g338273.t1	AVEN_227391_1	Uncharacterized protein	0	0	0	0	0	0	0	0	0	0	0	0	0	0	0
g330444.t1	scrib	Protein scribble homolog (Scribble1)	2.02919	2.39909	2.84915	3.13931	1.73208	0.841845	3.10075	2.55643	3.21857	2.03563	2.16527	1.82	1.42799	0.260384	1.69613
g142988.t1	NCL1_55040	Uncharacterized protein	0	0	0	0	0	0	0	0	0	0	0	0	0	0	0
g310850.t1	NCL1_30227	Transposable element Tcb2 transposase	0	0	0	0	0	0	0	0	0	0	0	0	0	0	0
g229935.t1	NCL1_51178	Transposable element Tcb2 transposase	0	0	0	0	0	0	0	0	0	0	0	0	0	0	0
g352871.t1	NCL1_52389	Uncharacterized protein	0	0	0	0	0	0	0	0	0	0	0	0	0	0	0
g279652.t1			0	0	0	0.200053	0.35847	0	0	0	0	0	0	0.333626	0.345988	0	0
g479055.t1	pol	Retrovirus-related Pol polyprotein from transposon 297 [Includes: Protease (EC 3.4.23.-); Reverse transcriptase (EC 2.7.7.49); Endonuclease]	0	0	0	0	0	0	0	0	0	0	0	0	0	0	0
g293275.t1			0	0	0	0	0	0	0	0	0	0	0	0	0	0	0
g498049.t1	NCL1_61158	Uncharacterized protein	0	0	0	0	0	0	0	0	0	0	0	0	0	0	0
g456209.t1	TC3A	Transposable element Tc3 transposase	0	0	0	0	0	0	0	0	0	0	0	0	0	0	0
g456798.t1	ZMYM6	Zinc finger MYM-type protein 6 (Transposon-derived Buster2 transposase-like protein) (Zinc finger protein 258)	0	0	0	0	0	0	0	0	0	0	0	0	0	0	0
g182092.t1		Transposable element Tcb2 transposase	0	0	0	0	0	0	0	0	0	0	0	0	0	0	0
g196085.t1	TC3A	Transposable element Tc3 transposase (Fragment)	0	0	0	0	0	0	0	0	0	0	0	0	0	0	0
g179899.t1	X975_18942	Transposable element Tcb1 transposase (Fragment)	0	0	0	0	0	0	0	0	0	0	0	0	0	0	0
g36204.t1			0	0	0	0	0	0	0	0	0	0	0	0	0	0	0
g18347.t1		Putative transposable element (Fragment)	0	0	0	0	0	0	0	0	0	0	0	0	0	0	0
g466619.t1	pol_2354	RNA-directed DNA polymerase from mobile element jockey	0	0	0	0	0	0	0	0	0	0	0	0	0	0	0
g23919.t1	lili	Protein Lilipod	0.336628	0.239787	0	0.462466	0.204092	0	0.162593	0.438763	0	0	0.211473	0.184353	0.19531	0	0
g250662.t1	AVEN_96605_1	Integrase catalytic domain-containing protein	0	0	0.796864	0	0	0	0	0	0	0.125802	0	0	0	0	0
g226343.t1			0	0	0	0	0	0	0	0	0	0	0	0	0	0	0
g326221.t1	AVEN_35818_1	PC4 domain-containing protein	0	0	0	0	0	0	0	0	0	0	0	0	0	0.0011063	0
g172139.t1			0	0	0	0.68829	0	0	0	0	0	0	0	0	0	0	0
g387361.t1			0	0	0	0	0	0	0	0	0	0	0	0	0	0	0
g394684.t1	AVEN_258173_1	Uncharacterized protein	0.577431	0.613929	2.06811	1.01688	1.05734	0.231299	1.42151	1.31693	1.14774	1.14398	1.23934	1.30071	1.30078	0.139445	1.1365
g314392.t1	X-element\ORF2	Probable RNA-directed DNA polymerase from transposon X-element (EC 2.7.7.49) (Reverse transcriptase)	0	0	0	0	0	0	0	0.0248901	0	0	0	0	0	0	0
g173923.t1			0	0	0	0	0	0	0	0	0	0	0	0	0	0	0
g353876.t1			0	0	0	0	0	0	0	0	0	0	0	0	0	0	0
g347767.t1			0	0	0	0	0	0	0	0	0	0	0	0	0	0	0
g333721.t1			0	0	0	0	0	0	0	0	0	0	0	0	0	0	0
g174154.t1	TCB1_691	Transposable element Tcb1 transposase	0	0	0	0	0	0	0	0	0	0	0	0	0	0	0
g122304.t1			0	0	0	0	0	0	0	0	0	0	0	0	0	0	0
g456123.t1			0	0	0	0	0	0	0	0	0	0	0	0	0	0	0
g154506.t1			0	0	0	0	0	0	0	0	0	0	0	0	0	0	0
g463950.t1	NCL1_23207	Uncharacterized protein	0	0	0	0	0	0	0	0	0	0	0	0	0	0	0
g421159.t1			0	0	0	0	0	0	0	0	0	0	0	0	0	0	0
g396060.t1			0	0	0	0	0	0	0	0	0	0	0	0	0	0	0
g289562.t1	AVEN_254611_1	DUF1758 domain-containing protein	0	0	0	0	0	0	0	0	0	0	0	0	0	0	0
g188058.t1			0	0	0.286606	0.196515	0	0	0	0	0	0	0	0	0	0	0
g109046.t1	AVEN_149569_1	Uncharacterized protein	0	0	0	0	0	0	0	0	0	0	0	0	0	0	0
g150978.t1	Lonp1	Lon protease homolog, mitochondrial (EC 3.4.21.53) (Lon protease-like protein) (LONP) (Mitochondrial ATP-dependent protease Lon) (Serine protease 15)	1.18614	1.16398	2.14218	1.24377	0.946875	0.416869	1.34732	1.01073	1.37876	0.827479	0.671087	0.514125	0.643602	1.6313	0.538796
g470404.t1	Tf2-6_451	Transposon Tf2-6 polyprotein (Fragment)	0	0	0	0	0	0	0	0	0	0	0	0	0	0	0
g293336.t1		Transposable element Tcb2 transposase	0	0	0	0	0	0	0	0	0	0	0	0	0	0	0
g189589.t1	NCL1_34131	Uncharacterized protein	0	0	0	0	0	0	0	0	0	0	0	0	0	0	0
g322242.t1	Tf2-9_331	Transposon Tf2-9 polyprotein	0	0	0	0	0	0	0	0	0	0	0	0	0	0	0
g156368.t1	X975_08834	Transposable element Tcb1 transposase (Fragment)	0	0	0	0	0	0	0	0	0	0	0	0	0	0	0
g475797.t1	NCL1_53909	Uncharacterized protein	0	0	0	0	0	0	0	0	0	0	0	0	0	0	0
g124489.t1		Uncharacterized protein	0	0	0	0	0	0	0	0	0	0	0	0	0	0	0
g51002.t1	Crebbp	Histone lysine acetyltransferase CREBBP (EC 2.3.1.48) (Protein-lysine acetyltransferase CREBBP) (EC 2.3.1.-)	3.10442	4.69049	2.10241	2.33846	0	0.565508	7.12145	4.05199	0	4.65937	0	1.29094	0	5.82878	2.1668
g87260.t1	TC3A	Transposable element Tc3 transposase	0	0	0	0	0	0	0	0	0	0	0	0	0	0	0
g485153.t1	RDR1	RNA-dependent RNA polymerase 1 (AtRDRP1) (EC 2.7.7.48) (RNA-directed RNA polymerase 1)	0.349345	1.0613	1.39713	0.952691	0.730998	0.119899	1.14163	0.325202	0.714056	0.281062	0.306149	0.3933	0.410516	0.674684	0.515652
g290962.t1	NCL1_58925	Uncharacterized protein	0	0	0	0	0	0	0	0	0	0	0	0	0	0	0
g20392.t1	RTase	Probable RNA-directed DNA polymerase from transposon BS (EC 2.7.7.49) (Reverse transcriptase)	0	0	0	0	0	0	0	0	0	0	0	0	0	0	0
g117477.t1	X-element\ORF2	Probable RNA-directed DNA polymerase from transposon X-element (EC 2.7.7.49) (Reverse transcriptase)	0	0	0	0	0	0	0	0	0	0	0	0	0	0	0
g239179.t1		Transposable element Tcb2 transposase	0	0	0	0	0	0	0	0	0	0	0	0	0	0	0
g476209.t1		Transposable element Tcb2 transposase	0	0	0	0	0	0	0	0	0	0	0	0	0	0	0
g281098.t1	AVEN_14542_1	Integrase catalytic domain-containing protein	0	0	0	0	0	0	0	0	0	0	0	0	0	0	0
g303142.t1	AVEN_14130_1	HTH_Tnp_Tc3_2 domain-containing protein (Fragment)	0	0	0	0	0	0	0	0	0	0	0	0	0	0	0
g302815.t1		Putative LOC100569746 [Acyrthosiphon pisum] (Fragment)	0	0	0	0	0	0	0	0	0	0	0	0	0	0	0
g473977.t1		Transposable element Tcb2 transposase	0	0	0	0	0	0	0	0	0	0	0	0	0	0	0
g148541.t1			0	0	0	0	0	0	0	0	0	0	0	0	0	0	0
g482638.t1	AVEN_261783_1	Uncharacterized protein	0	0	0	0	0.90194	0	0	0	0	0	0	0	0.838745	0.653007	0
g158576.t1	Tf2-6_451	Transposon Tf2-6 polyprotein (Fragment)	0	0	0	0	0	0	0	0	0	0	0	0	0	0	0
g501566.t1			0	0	0	0	0	0	0	0	0	0	0	0	0	0.653007	0
g346779.t1	AVEN_167522_1	Integrase catalytic domain-containing protein	0	0	0	0	0	0	0	0	0	0	0	0	0	0	0
g71648.t1	wdr45	WD repeat domain phosphoinositide-interacting protein 4 (WIPI-4) (WD repeat-containing protein 45)	13.6974	8.0016	23.2913	17.7916	9.43245	2.81766	11.2138	9.47425	12.0855	15.0764	23.7167	7.1657	8.97693	3.10366	9.40765
g133565.t1			0	0	0	0	0	0	0	0	0	0	0	0	0	0	0
g367324.t1			0	0	0	0	0	0	0	0	0	0	0	0	0	0	0
g112753.t1	NCL1_41912	RNase H domain-containing protein	0	0	0	0	0	0	0	0	0	0	0	0	0	0	0
g512609.t1	Tf2-9_28	Transposon Tf2-9 polyprotein	0	0	0	5.30359e-08	0	0	0	0	0	0	0	0	0	0	0
g230405.t1			0	0	0	0	0	0	0	0	0	0	0	0	0	0	0
g192468.t1	X975_01565	Transposable element Tcb2 transposase (Fragment)	0	0	0	0	0	0	0	0	0	0	0	0	0	0	0
g80065.t1			0	0	0	0	0	0	0	0	0	0	0	0	0	0	0
g391330.t1		Transposable element Tcb2 transposase	0.0374923	0	0	0	0	0	0	0	0	0	0	0	0	0	0
g323842.t1			0	0	0	0	0	0	0	0	0	0	0	0	0	0	0
g212177.t1	X975_17219	Transposable element Tcb2 transposase (Fragment)	0	0	0	0	0	0	0	0	0	0	0	0	0	0	0
g481205.t1			0	0	0	0	0	0	0	0	0	0	0	0	0	0	0
g181259.t1			0	0	0	0	0	0	0	0	0	0	0	0	0	0	0
g113004.t1			0	0	0	0	0	0	0	0	0	0	0	0	0	0	0
g347734.t1	TCB2_391	Transposable element Tcb2 transposase	0	0	0	0	0	0	0	0	0	0	0	0	0	0	0
g30533.t1	NCL1_25415	Uncharacterized protein	0	0	0	0	0	0	0	0	0	0	0	0	0	0	0
g238660.t1			0	0	0	0	0	0	0	0	0	0	0	0	0	0	0
g355289.t2	AVEN_2369_1	Integrase catalytic domain-containing protein (Fragment)	0	0	0	0	0	0	0	0	0	0	0	0	0	0	0
g36956.t1	tc1a	Transposable element Tc1 transposase	0	0	0	0	0	0	0	0	0	0	0	0	0	0	0
g237973.t1	NCL1_55512	Cuticle protein 16.8	0	0	0	0	0	0	0	0	0	0	0	0	0	0	0
g480582.t1	pol	Retrovirus-related Pol polyprotein from transposon 297 [Includes: Protease (EC 3.4.23.-); Reverse transcriptase (EC 2.7.7.49); Endonuclease]	0	0	0	0	0	0	0	0	0	0	0	0	0	0	0
g383053.t1	N	Neurogenic locus Notch protein [Cleaved into: Processed neurogenic locus Notch protein]	0.128536	0.365636	0.130298	0.880696	0.781022	0.121495	1.23607	0.335056	0.606876	0	0.1602	0.426236	0.149782	0	0.378317
g376875.t1			0	0	0	0.209793	0	0	0	0	0	0	0	0	0	0	0
g234007.t1			0	0	0	0	0	0	0	0	0	0	0	0	0	0	0
g115529.t1	pol	Retrovirus-related Pol polyprotein from transposon 17.6 [Includes: Protease (EC 3.4.23.-); Reverse transcriptase (EC 2.7.7.49); Endonuclease]	0	0	0	0.0532248	0	0	0	0	0	0	0.112014	0	0	0	0
g401071.t1			0	0	0	0	0	0	0	0	0	0	0	0	0	0	0
g396956.t1	NCL1_23207	Uncharacterized protein	0	0	0	0	0	0	0	0	0	0	0	0	0	0	0
g335666.t1		Transposable element Tcb1 transposase (Transposable element Barney transposase)	0	0	0	0	0	0	0	0	0	0	0	0	0	0	0
g148045.t1	PIF1	ATP-dependent DNA helicase PIF1 (EC 3.6.4.12) (DNA repair and recombination helicase PIF1)	0	0	0	0	0	0	0	0	0	0	0	0	0	0	0
g165136.t1	AVEN_229909_1	Uncharacterized protein	0	0	0	0	0	0	0	0	0	0	0	0	0	0	0
g263338.t1	AVEN_37520_1	Integrase catalytic domain-containing protein	0	0	0	0	0	0	0	0	0	0	0	0	0	0	0
g56102.t1			0	0	0	0	0	0	0	0	0	0	0	0	0	0	0
g448862.t1	AVEN_77364_1	Uncharacterized protein	0	0	0	0	0	0	0	0	0	0	0	0	0	0	0
g277152.t1			0	0	0	0	0	0	0	0	0	0	0	0	0	0	0
g391399.t1	AVEN_230111_1	Integrase catalytic domain-containing protein	0	0	0	0	0	0	0	0	0	0	0	0	0	0	0
g416026.t1			0	0	0	0	0	0	0	0	0	0	0	0	0	0	0
g222191.t1		Putative DD41D transposase	0	0	0	0	0	0	0	0	0	0	0	0	0	0	0
g82886.t1	NCL1_41779	Uncharacterized protein	0	0	0	0	0	0	0	0	0	0	0	0	0	0	0
g308405.t1			0	0	0	0	0	0	0	0	0	0	0	0	0	0	0
g313465.t1			0	0	0	0	0	0	0	0	0	0	0	0	0	0	0
g212501.t1	AVEN_153654_1	CABIT domain-containing protein	0	0	0	0	0	0	0	0	0	0	0	0	0	0	0
g208754.t1			0	0	0	0	0	0	0	0	0	0	0	0	0	0	0
g158573.t1	X975_14853	Retrovirus-related Pol polyprotein from transposon 297 (Fragment)	0	0	0	0	0	0	0	0	0	0	0	0	0	0	0
g72493.t1	Tigd4	Tigger transposable element-derived protein 4	0.133585	0	0.127367	0	0	0	0	0	0.197911	0	0	0.139042	0	0	0
g282189.t1	F54H12.3_62	Uncharacterized transposon-derived protein F54H12.3	0	0	0	0	0	0	0	0	0	0	0	0	0	0	0
g83039.t1			0	0	0	0	0	0	0	0	0	0.389469	0	0	0	0	0
g468454.t1	AVEN_273538_1	Uncharacterized protein	0	0	0	0	0	0	0	0	0	0	0	0	0	0	0
g314099.t1			0	0	0	0	0	0	0	0	0	0	0	0	0	0	0
g387695.t1	AVEN_1781_1	DUF1758 domain-containing protein (Fragment)	0	0	0	0	0	0.062811	0	0	0	0	0	0	0	0	0
g346799.t1		Transposable element Tcb2 transposase	0	0	0	0	0	0	0	0	0	0	0	0	0	0	0
g307405.t1			0	0	0	0	0	0	0	0	0	0	0	0	0	0	0
g278292.t1			0	0	0	0	0	0	0	0	0	0	0	0	0	0	0
g380744.t1			0	0	0	0	0	0	0	0	0	0	0	0	0	0.739776	0
g258850.t1	AVEN_101166_1	Integrase catalytic domain-containing protein	0	0	0	0	0	0	0	0	0	0	0	0	0	0	0
g70127.t1	AVEN_266408_1	Uncharacterized protein	0	0	0	0	0	0	0	0	0	0	0	0	0	0	0
g365737.t1		Transposable element Tcb2 transposase	0	0	0	0	0	0	0	0	0	0	0	0	0	0	0
g469492.t1			0	0	0	0	0	0	0	0	0	0	0	0	0	0	0
g51465.t1	NCL1_25790	Alpha-2 adrenergic receptor	0	0	0	0	0	0	0	0	0	0	0	0	0	0	0
g391383.t1	AVEN_91574_1	Uncharacterized protein (Fragment)	0	0	0	0	0	0	0	0	0	0	0	0	0	0	0
g308611.t1	TY3B-I	Transposon Ty3-I Gag-Pol polyprotein (Gag3-Pol3) (Transposon Ty3-2 TYA-TYB polyprotein) [Cleaved into: Capsid protein (CA) (p24); Spacer peptide p3; Nucleocapsid protein p11 (NC); Ty3 protease (PR) (EC 3.4.23.-) (p16); Spacer peptide J; Reverse transcriptase/ribonuclease H (RT) (RT-RH) (EC 2.7.7.49) (EC 2.7.7.7) (EC 3.1.26.4) (p55); Integrase p52 (IN); Integrase p49 (IN)]	0	0	0	0	0	0	0	0	0	0	0	0	0	0	0
g116189.t1		Transposable element Tcb2 transposase	0	0	0	0	0	0	0	0	0	0	0	0	0	0	0
g434711.t1	X975_15129	Transposable element Tcb1 transposase (Fragment)	0	0	0	0	0	0	0	0	0	0	0	0	0	0	0
g137051.t1		Transposable element Tcb1 transposase (Transposable element Barney transposase)	0	0	0	0	0	0	0	0	0	0	0	0	0	0	0
g192324.t1			0	0	0	0	0	0	0	0	0	0	0.173731	0	0	0	0
g183888.t1	Tmem161b	Transmembrane protein 161B	1.5068	1.67749	1.25238	1.51514	1.05181	0.432247	1.12666	1.12212	1.59987	1.00867	1.14124	1.13467	1.47776	0.464718	1.43056
g1108.t1	NCL1_13613	Uncharacterized protein	0	0	0	0	0	0	0	0	0	0	0	0	0	0	0
g361985.t1		Integrase catalytic domain-containing protein (Fragment)	0	0	0	0	0	0	0	0	0	0.09858	0	0.171025	0	0	0
g139719.t1	Tf2-6	Transposon Tf2-6 polyprotein (Retrotransposable element Tf2 155 kDa protein)	0	0	0	0	0	0	0	0	0	0	0	0	0	0	0
g489557.t1			0	0	0	0	0	0	0	0	0	0	0	0	0	0	0
g373610.t1			0	0	0	0	0	0	0	0	0	0	0	0	0	0	0
g274111.t1		Transposable element Tcb2 transposase	0	0	0	0	0	0	0	0	0	0	0	0	0	0	0
g160167.t1			0	0	0	0	0	0	0	0	0	0	0	0	0	0	0
g367096.t1	TY3B-G	Transposon Ty3-G Gag-Pol polyprotein (Gag3-Pol3) (Transposon Ty3-1 TYA-TYB polyprotein) [Cleaved into: Capsid protein (CA) (p24); Spacer peptide p3; Nucleocapsid protein p11 (NC); Ty3 protease (PR) (EC 3.4.23.-) (p16); Spacer peptide J; Reverse transcriptase/ribonuclease H (RT) (RT-RH) (EC 2.7.7.49) (EC 2.7.7.7) (EC 3.1.26.4) (p55); Integrase p61 (IN); Integrase p58 (IN)]	0	0	0	0	0	0	0	0	0	0.255988	0	0	0	0	0
g393043.t1	AVEN_199854_1	Uncharacterized protein	0	0	0	0	0	0	0	0	0	0	0	0	0	0	0
g102526.t1	POL	Retrovirus-related Pol polyprotein from transposon 412 [Includes: Protease (EC 3.4.23.-); Reverse transcriptase (EC 2.7.7.49); Endonuclease]	0	0	0	0	0	0	0	0	0	0	0	0	0	0	0
g217334.t1	X975_17243	Gag-Pol polyprotein (Fragment)	0	0	0	0	0	0	0	0	0	0	0	0	0	0	0
g88274.t1			0	0	0	0	0	0	0	0	0	0	0	0	0	0	0
g264932.t1			0.285537	0	0	0	0	0	0	0	0	0	0	0	0	0	0
g351185.t1	X975_01565	Transposable element Tcb2 transposase (Fragment)	0	0	0	0	0	0	0	0	0	0	0	0	0	0	0
g210785.t1			0	0	0	0	0	0	0	0	0	0	0	0	0	0	0
g243472.t1	AVEN_170935_1	BTB domain-containing protein	0	0	0	0	0	0	0	0	0	0.0922014	0	0.159099	0	0	0
g94447.t1			0	0	0	0	0	0	0	0	0	0	0	0	0	0	0
g62661.t1	AVEN_274169_1	Uncharacterized protein	0	0	0	0	0	0	0	0	0	0	0	0	0	0	0
g257930.t1	AVEN_105038_1	Uncharacterized protein	0	0	0	0	0	0	0	0	0	0	0	0	0	0	0
g422257.t1	Fan1	Fanconi-associated nuclease 1 (EC 3.1.21.-) (EC 3.1.4.1) (FANCD2/FANCI-associated nuclease 1) (mFAN1) (Myotubularin-related protein 15)	0.68132	0.964979	0.678374	0.731384	0	0	0.971465	0.443954	0	0.343444	0.199128	0.242572	0.432198	0.355864	0.42583
g339122.t1	TC3A	Transposable element Tc3 transposase	0	0	0	0	0	0	0	0	0	0	0	0	0	0	0
g46292.t1	X975_14853	Retrovirus-related Pol polyprotein from transposon 297 (Fragment)	0	0	0	0	0	0	0	0	0	0	0	0	0	0	0
g431242.t1			0.312918	0	0	0	0	0	0	0	0.500687	0	0	0	0	0	0
g396377.t1	TCB1_430	Transposable element Tcb1 transposase	0	0	0	0	0	0	0	0	0	0	0	0	0	0	0
g224156.t1	g.35587	Uncharacterized protein	0	0	0	0	0	0	0	0	0	0	0	0	0	0	0
g118941.t1			0	0	0	0	0	0	0	0	0	0	0	0	0	0	0
g406588.t1	X975_23256	Retrotransposable element Tf2 protein type 1 (Fragment)	0.781564	0	0	0	0.439551	0	0	0.439548	0	0	0	0	0	0	0
g110281.t1	Robo2	Roundabout homolog 2	0.481624	0.171197	1.46258	0.577195	0.585562	0.114003	0.231363	1.09851	0.189693	0.911239	0.149821	0.400027	0.561717	0	0
g491193.t1			0	0	0.537574	0.755988	1.11941	0	0	0	0	0.349164	0	0	0	0	0.809807
g362892.t1			0	0	0	0	0	0	0	0	0	0	0	0	0	0	0
g482589.t1			0	0	0	0	0	0	0	0	0	0	0	0	0	0	0
g401.t1			0	0	0	0	0	0	0	0	0	0	0	0	0	0	0
g78771.t1	X975_25273	Transposable element Tc1 transposase (Fragment)	0	0	0	0	0	0	0	0	0	0	0	0	0	0	0
g116145.t1		Putative DD41D transposase	0	0	0	0	0	0	0	0	0	0	0	0	0	0	0
g970.t1	AVEN_242173_1	DUF1758 domain-containing protein	0.361331	0	0	0.37907	0	0	0	0	0	0.29227	0	0	0	0	0
g368855.t1	X975_12333	Transposable element Tcb1 transposase (Fragment)	0	0	0	0	0	0	0	0	0	0	0	0	0	0	0
g26733.t1		Putative transposable element (Fragment)	0	0	0	0	0	0	0	0	0	0	0	0	0	0	0
g211909.t1	AVEN_83908_1	HTH_Tnp_Tc3_2 domain-containing protein	0	0	0	0	0	0	0	0	0	0	0	0	0	0	0
g66435.t1	AVEN_143526_1	Integrase catalytic domain-containing protein	0	0	0	0	0	0	0	0	0	0	0	0	0	0	0
g329018.t1	jockey\pol	RNA-directed DNA polymerase from mobile element jockey (EC 2.7.7.49) (Reverse transcriptase)	0	0	0	0	0	0	0	0	0	0	0	0	0	0	0
g315023.t1	X975_07738	Transposable element Tcb2 transposase (Fragment)	0	0	0	0	0	0	0	0	0	0	0	0	0	0	0
g306220.t1	pol_4396	Retrovirus-related Pol polyprotein from transposon opus	0	0	0	0	0	0	0	0	0	0	0	0	0	0	0
g239957.t1	pol	Pro-Pol polyprotein (Pr125Pol) [Cleaved into: Protease/Reverse transcriptase/ribonuclease H (EC 2.7.7.49) (EC 2.7.7.7) (EC 3.1.26.4) (EC 3.4.23.-) (p87Pro-RT-RNaseH); Protease/Reverse transcriptase (EC 2.7.7.49) (EC 2.7.7.7) (EC 3.4.23.-) (p65Pro-RT); Ribonuclease H (RNase H) (EC 3.1.26.4); Integrase (IN) (EC 2.7.7.-) (EC 3.1.-.-) (p42In)]	0	0	0	0	0	0	0.235132	0	0	0	0	0	0	0	0
g133510.t1			0	0	0	0	0	0	0	0	0	0	0	0	0	0	0
g120786.t1	AVEN_134505_1	Uncharacterized protein	0.220245	0.314443	0	0.303579	0	0	0.214026	0	0	0.140465	0	0	0	0	0
g115167.t1	NCL1_28709	Transposable element Tcb1 transposase	0	0	0	0	0	0	0	0	0	0	0	0	0	0	0
g366732.t1	TCB2_120	Transposable element Tcb2 transposase	0	0	0	0	0	0	0	0	0	0	0	0	0	0	0
g48083.t1			0	0	0	0	0	0	0	0	0	0	0	0	0	0	0
g253029.t1		Uncharacterized protein (Fragment)	0	0	0	0	0	0	0	0	0	0	0	0	0	0	0
g486465.t1	tc3a	Transposable element Tc3 transposase	0	0	0	0	0	0	0	0	0	0	0	0	0	0	0
g494421.t1			0	0	0	0	0	0	0	0	0	0	0	0	0	0	0
g359045.t1			0	0	0	0	0.50837	0	0.846388	0	0	0.277628	0	0	0.960812	0	0
g350296.t1			0	0	0	0	0	0	0	0	0	0	0	0	0	0	0
g277473.t1	AVEN_66331_1	Uncharacterized protein	0	0	0	0	0	0	0	0	0	0	0	0	0	0	0
g418791.t1	NBN_1	Nibrin	0	0	0	0	0	0	0	0	0	0	0	0	0	0	0
g259594.t1	X975_10158	Transposable element Tcb1 transposase (Fragment)	0	0	0	0	0	0	0	0	0	0	0	0	0	0	0
g373294.t1			0	0	0	0	0	0	0	0	0	0	0	0	0	0	0
g417903.t1			0	0	0	0	0	0	0	0	0	0	0	0	0	0	0
g486484.t1		Putative LOC100569746 [Acyrthosiphon pisum]	0	0	0	0	0	0	0	0	0	0	0	0	0	0	0
g395333.t1		Transposable element Tcb2 transposase	0	0	0	0	0	0	0	0	0	0	0	0	0	0	0
g373656.t1	AVEN_105848_1	Uncharacterized protein	0	0	0	0	0	0	0	0	0	0	0	0	0	0	0
g54611.t1			0	0	0	0	0	0	0	0	0	0	0	0	0	0	0
g479040.t1	NCL1_36859	Uncharacterized protein	0	0	0	0	0	0	0	0	0	0	0	0	0	0	0
g30054.t1			0	0	0	0	0	0	0	0	0	0	0	0	0	0	0
g459926.t1		Mariner transposase (Fragment)	0	0	0	0	0	0	0	0	0	0	0	0	0	0	0
g306825.t1			0	0	0	0	0	0	0	0	0	0	0	0	0	0	0
g62960.t1			0	0	0	0	0	0	0	0	0	0	0	0	0	0	0
g372035.t1	AVEN_131009_1	Integrase catalytic domain-containing protein (Fragment)	0	0	0	0	0	0	0	0.231314	0	0	0	0	0	0	0
g309030.t1	NCL1_18111	Uncharacterized protein	0	0	0	0	0	0	0	0	0	0	0	0	0	0	0
g273239.t1			0	0	0	0	0	0	0	0	0	0	0	0	0	0	0
g208262.t1			2.13158	3.3044	3.34469	0	2.32994	0.710354	2.65298	2.78385	2.67179	1.73279	0	0	0	0	0
g97703.t1			0	0	0	0	0	0	0	0	0	0	0	0	0	0	0
g169479.t1			0	0	0	0	0	0	0	0	0	0	0	0	0	0	0
g213501.t1	Slc2a12	Solute carrier family 2, facilitated glucose transporter member 12	17.7618	28.5985	138.152	42.0407	18.6392	6.15482	29.3657	38.6942	37.6453	24.5855	60.201	11.8663	5.3043	1.83999	11.7972
g321435.t1	AVEN_195207_1	DDE_3 domain-containing protein	0	0	0	0	0	0	0	0	0	0	0	0	0	0	0
g133275.t1	X975_00093	Transposable element Tc1 transposase (Fragment)	0	0	0	0	0	0	0	0	0	0	0	0	0	0	0
g87949.t1	AVEN_121784_1	DDE_3 domain-containing protein	0	0	0	0	0	0	0	0	0	0	0	0	0	0	0
g304491.t1	X-element\ORF2	Probable RNA-directed DNA polymerase from transposon X-element (EC 2.7.7.49) (Reverse transcriptase)	0	0	0	0	0	0	0	0.0609146	0	0	0.0573098	0	0	0	0
g190607.t1			0	0	0	0	0	0	0	0	0	0	0	0	0	0	0
g5284.t1	NCL1_21065	Transposable element Tcb1 transposase	0	0	0	0	0	0	0	0	0	0	0	0	0	0	0
g378304.t1	AVEN_228894_1	HTH_Tnp_Tc3_2 domain-containing protein	0	0	0	0	0	0	0	0	0	0	0	0	0	0	0
g338642.t1		Transposable element Tcb2 transposase	0	0	0	0	0	0	0	0	0	0	0	0	0	0	0
g22391.t1			0	0	0	0	0	0	0	0	0	0	0	0	0	0	0
g221957.t1			0	0	0	0	0	0	0	0	0	0	0	0	0	0	0
g288514.t1	X975_05742	Uncharacterized protein (Fragment)	0	0	0	0	0	0	0	0	0	0	0	0	0	0	0
g214889.t1	AVEN_8524_1	Uncharacterized protein	0	0	0	0	0	0	0	0	0	0	0	0	0	0	0
g341412.t1		Integrase catalytic domain-containing protein (Fragment)	0	0	0	0	0	0	0	0	0	0	0	0	0	0	0
g124152.t1	K02A2.6	Uncharacterized protein K02A2.6	0	0	0	0	0	0	0	0	0	0	0	0	0	0	0.188105
g93111.t1	NCL1_41954	Uncharacterized protein	0	0	0	0	0	0	0	0	0	0	0	0	0	0	0
g284222.t1	NCL1_51597	Uncharacterized protein	0	0	0	0	0	0	0	0	0	0	0	0	0	0	0
g490193.t1	AVEN_222120_1	Uncharacterized protein	0	0	0	0	0	0	0	0	0	0	0	0	0	0	0
g110817.t1	NCL1_32708	DUF4817 domain-containing protein	0	0	0	0	0	0	0	0	0	0	0	0	0	0	0
g340811.t1		Uncharacterized protein	0	0	0	0	0	0	0	0	0	0	0	0	0	0	0
g376703.t1			0	0	0	0	0	0	0	0	0	0	0	0	0	0	0
g110763.t1			0	0	0	0	0	0	0	0	0	0	0	0	0	0	0
g494569.t1			0	0	0	0	0	0	0	0	0	0	0	0	0	3.64889	0
g385063.t1	X975_14933	Transposable element Tcb2 transposase (Fragment)	0	0	0	0	0	0	0	0	0	0	0	0	0	0	0
g311599.t1	SETMAR_243	Histone-lysine N-methyltransferase SETMAR	0.634527	0	0.314471	0	0	0	0.300709	0.413452	0	0	0	0	0	0	0
g202896.t1	pol	Retrovirus-related Pol polyprotein from transposon 297 [Includes: Protease (EC 3.4.23.-); Reverse transcriptase (EC 2.7.7.49); Endonuclease]	0	0	0	0	0	0	0	0	0	0	0.0491364	0	0	0	0
g160044.t1	AVEN_30750_1	Uncharacterized protein	0	0	0	0	0	0	0	0	0	0	0	0	0	0	0
g124318.t1	POLX_1101	Retrovirus-related Pol polyprotein from transposon TNT 1-94	0	0	0	0	0	0	0	0	0	0	0	0	0	0	0
g87162.t1			0	0	0	0	0	0	0	0	0	0	0	0	0	0	0
g401440.t1		Putative DD41D transposase	0	0	0	0	0	0	0	0	0	0	0	0	0	0	0
g453074.t1	pol_4311	Pro-Pol polyprotein	0	0	0	0	0	0	0	0	0.526647	0	0	0	0	0	0
g114475.t1	Tf2-6_451	Transposon Tf2-6 polyprotein (Fragment)	0	0	0	0	0	0	0	0	0.0776011	0	0	0	0	0	0
g58450.t1	NCL1_27697	HTH_48 domain-containing protein	0	0	0	0	0	0	0	0	0	0	0	0	0	0	0
g57097.t1	EVAR_73519_1	Uncharacterized protein	0	0	0	0	0	0	0	0	0	0	0	0	0	0	0
g99700.t1	X975_07738	Transposable element Tcb2 transposase (Fragment)	0	0	0	0	0	0	0	0	0	0	0	0	0	0	0
g116016.t1	AVEN_248822_1	Integrase catalytic domain-containing protein	0	0	0	0	0	0	0	0	0	0	0	0	0	0	0
g147385.t1			0	0	0	0	0	0	0	0	0	0	0	0	0	0	0
g136446.t1			2.24295	0	0	0.88601	1.37963	0	2.99171	0	1.62352	1.11911	0	0	0.30633	0.77715	1.45586
g82880.t1	AVEN_49017_1	HTH_38 domain-containing protein	0	0	0	0	0	0	0	0	0	0	0	0	0	0	0
g161542.t1			0	0	0	0	0	0	0	0	0	0	0	0	0	0	0
g109292.t1	Nudt1	7,8-dihydro-8-oxoguanine triphosphatase (EC 3.6.1.55) (2-hydroxy-dATP diphosphatase) (EC 3.6.1.56) (8-oxo-dGTPase) (Nucleoside diphosphate-linked moiety X motif 1) (Nudix motif 1)	27.8791	28.9083	26.2416	22.5959	42.1858	26.7194	22.8073	29.9325	35.5037	18.169	15.7101	44.2522	49.6363	47.4269	18.5055
g242895.t1	TCB2_270	Transposable element Tcb2 transposase	0	0	0	0	0	0	0	0	0	0	0	0	0	0	0
g185724.t1			0	0	0	0	0	0	0	0	0	0	0	0	0	0	0
g411317.t1		Uncharacterized protein (Fragment)	0	0	0	0	0	0	0	0	0	0	0	0	0	0	0
g295238.t1	SHC4	SHC-transforming protein 4 (Rai-like protein) (RaLP) (SHC-transforming protein D) (hShcD) (Src homology 2 domain-containing-transforming protein C4) (SH2 domain protein C4)	6.61001	4.32346	9.21481	10.5519	5.61766	2.54144	6.64139	6.0168	6.625	7.33227	6.76767	5.59736	5.88339	1.90507	6.18177
g265641.t1			1.79634	13.717	10.3276	1.37658	9.98551	3.14854	8.52317	2.34522	2.331	0	0	7.16564	1.77833	0	0
g453948.t1	AVEN_126778_1	Uncharacterized protein	0	0	0	0.191008	0	0	0	0	0	0	0	0	0	0	0
g300258.t1	tc1a	Transposable element Tc1 transposase	0	0	0	0	0	0	0	0	0	0	0	0	0	0	0
g261244.t1	C0J52_01298	DUF4817 domain-containing protein	0.262992	0.374101	0.133976	0.270909	0.31955	0.125167	0	0.171886	0	0.167041	0.16594	0.290997	0.306366	0.126783	0
g390259.t1			0	0	0	0	0	0	0	0	0	0	0	0	0	0	0
g447192.t1	pol_3397	Retrovirus-related Pol polyprotein from transposon 17.6	0	0	0	0	0	0	0	0	0	0	0	0	0	0	0
g391198.t1	FAM200B	Protein FAM200B	0	0	0	0	0	0	0	0	0	0	0	0	0	0	0
g365497.t1			0	0	0	0	0	0	0	0	0	0	0	0	0	0	0
g261308.t1			0	0	0	0	0	0	0	0	0	0	0	0	0	0	0
g469461.t1	AVEN_274169_1	Uncharacterized protein	0	0	0	0	0	0	0	0	0	0	0	0	0	0	0
g14627.t1	AVEN_8269_1	DUF1758 domain-containing protein	0	0	0	0	0	0	0	0	0	0	0	0	0	0	0
g491069.t1			0	0	0	0	0	0	0	0	0	0	0	0	0	0	0
g107576.t1	X975_01620	Transposable element Tc1 transposase (Fragment)	0	0	0	0	0	0	0	0	0	0	0	0	0	0	0
g347215.t1	NCL1_53763	Uncharacterized protein	0	0	0	0	0	0	0	0	0	0	0	0	0	0	0
g336769.t1	g.152939	Uncharacterized protein	0	0	0	0	0	0	0	0	0	0	0	0	0	0	0
g37174.t1	NCL1_14461	Uncharacterized protein	0	0	0	0	0	0	0	0	0	0	0	0	0	0	0
g137414.t1	SETMAR	Histone-lysine N-methyltransferase SETMAR (SET domain and mariner transposase fusion protein) (Metnase) [Includes: Histone-lysine N-methyltransferase (EC 2.1.1.357); Transposon Hsmar1 transposase (EC 3.1.-.-)]	0	0	0	0	0	0	0	0	0	0	0	0	0	0	0
g101517.t1	F54H12.2	Uncharacterized protein F54H12.2	0	0	0	0	0	0	0	0	0	0	0	0	0	0	0
g197932.t1	AVEN_124577_1	Integrase catalytic domain-containing protein	0	0	0	0	0	0	0	0	0	0	0	0	0	0	0
g468163.t1			0	0	0	0	0	0	0	0	0	0	0	0	0	0	0
g439302.t1			0	0	0	0	0	0	0	0	0	0	0	0	0	0	0
g56951.t1			0	0	0	0	0	0	0	0	0	0	0	0	0	0	0
g343452.t1	XKR6	XK-related protein 6	2.36936	2.08929	4.36446	3.62688	2.03066	0.521516	1.89513	1.66914	1.42266	1.96657	2.83634	0.862259	1.42759	0.246684	1.22812
g71145.t1	TCB1_853	Transposable element Tcb1 transposase	0	0	0	0	0	0	0	0	0	0	0	0	0	0	0
g37106.t1			0	0	0	0	0	0	0	0	0	0	0	0	0	0	0
g269229.t1			0	0	0	0	0	0	0	0	0	0	0	0	0	0	0
g222458.t1			0	0	0	0	0	0	0	0	0	0	0	0	0	0	0
g387040.t1			0	0	0	0	0	0	0	0	0	0	0	0	0	0	0
g1792.t1			0	0	0	0	0	0	0	0	0	0	0	0	0	0	0
g95403.t1			0	0	0	0	0	0	0	0	0	0	0	0	0	0	0
g512090.t1			0	0	0	0	0	0	0	0	0	0	0	0	0	0	0
g306162.t1	NCL1_28619	RNase H domain-containing protein	0	0	0	0	0	0	0	0	0	0	0	0	0	0	0
g87028.t1		Transposable element Tcb2 transposase	0	0	0	0	0	0	0	0	0	0	0	0	0	0	0
g11136.t1			0	0	0.246726	0	0	0	0	0	0	0	0	0	0	0	0
g267106.t1			0	0	0	0	0	0	0	0	0	0	0	0	0	0	0
g452067.t1			0	0	0	0	0	0	0	0	0	0	0	0	0	0	0
g444141.t1			0	0	0	0	0	0	0	0	0	0	0	0	0	0	0
g27956.t1	AVEN_241287_1	Uncharacterized protein	0	0	0	0	0	0	0	0	0	0	0	0	0	0	0
g383249.t1	AVEN_156896_1	Uncharacterized protein	0	0	0	0	0	0	0	0	0	0	0	0	0	0	0
g338516.t1			0	0	0	0	0	0	0	0	0	0	0	0	0	0	0
g303216.t1	TCB2_153	Transposable element Tcb2 transposase	0	0	0	0	0	0	0	0	0	0	0	0	0	0	0
g162556.t1	TY3B-I_835	Transposon Ty3-I Gag-Pol polyprotein	0	0	0	0	0	0	0	0	0	0	0	0	0	0	0
g42758.t1			0	0	0	0	0	0	0	0	0	0	0	0	0	0	0
g393386.t1		Putative transposable element (Fragment)	0	0	0	0	0	0	0	0	0	0	0	0	0	0	0
g261207.t1	AVEN_30750_1	Uncharacterized protein	0	0	0	0	0	0	0	0	0	0	0	0	0	0	0
g14886.t1	AVEN_135187_1	G_PROTEIN_RECEP_F3_4 domain-containing protein	3.93486	4.84344	8.41506	3.56529	3.25123	0.752855	3.45971	4.66251	3.91569	7.15301	14.6381	4.88571	5.59745	2.1915	6.30501
g480375.t1	NCL1_52472	15-hydroxyprostaglandin dehydrogenase [NAD(+)]	0	0	0	0	0	0	0	0	0	0	0	0	0	0	0
g418254.t1	RTase	Probable RNA-directed DNA polymerase from transposon BS (EC 2.7.7.49) (Reverse transcriptase)	0	0	0	0	0	0	0	0	0	0	0	0	0.126596	0	0
g3770.t1	X975_08467	Transposable element Tcb1 transposase (Fragment)	0	0	0	0	0	0	0	0	0	0	0	0	0	0	0
g372715.t1			0	0	0	0	0	0	0	0	0	0	0	0	0	0	0
g107678.t1	X975_03759	Mitotic-spindle organizing protein 2A (Fragment)	0	0	0	0	0	0.139783	0	0	0	0	0	0	0	0	0
g505151.t1	WN55_06996	DUF4817 domain-containing protein	0	0	0	0	0	0	0	0	0	0	0	0	0	0	0
g452427.t1	105261593	Uncharacterized protein	0	0	0	0	0	0	0	0	0	0	0	0	0	0	0
g381462.t1	AVEN_168977_1	Uncharacterized protein	0	0.133059	0	0	0	0.0225653	0	0	0	0	0	0.052875	0.0551685	0	0
g421957.t1			0	0	0	0	0	0	0	0	0	0	0	0	0	0	0
g464150.t1			0	0	0	0	0	0	0	0	0	0	0	0	0	0	0
g199211.t1	X975_14933	Transposable element Tcb2 transposase (Fragment)	0	0	0	0	0	0	0	0	0	0	0	0	0	0	0
g454969.t1	TY3B-I_587	Transposon Ty3-I Gag-Pol polyprotein	0	0	0	0	0	0	0	0	0	0	0	0	0	0	0
g258329.t1	NCL1_13436	Histone-lysine N-methyltransferase SETMAR	2.62068	0	4.74723	6.39954	0	0	0	0	0	2.2914	0	0	0	1.69956	0
g116437.t1	LOC103524116	uncharacterized protein LOC103524116	0	0	0	0	0	0	0	0	0	0	0	0	0	0	0
g288439.t1	AVEN_254611_1	DUF1758 domain-containing protein	0.177468	0	0	0	0	0	0	0	0	0	0	0	0	0	0
g509372.t1	pol	Retrovirus-related Pol polyprotein from transposon opus [Includes: Protease (EC 3.4.23.-); Reverse transcriptase (EC 2.7.7.49); Endonuclease]	0	0	0	0	0	0	0	0	0	0	0.0442439	0	0	0	0
g152368.t1	tc3a	Transposable element Tc3 transposase	0	0	0	0	0	0	0	0	0	0	0	0	0	0	0
g256329.t1			0	0	0	0	0	0	0	0.666064	0	0	0	0	0	0	0
g185452.t1			0	0	0	0	0	0	0	0	0	0	0	0	0	0	0
g143816.t1	AVEN_235837_1	DDE_3 domain-containing protein	0	0	0	0	0	0	0	0	0	0	0	0	0	0	0
g487649.t1			0	0	0	0	0	0	0	0	0	0	0	0	0	0	0
g233976.t1			0	0	0	0	0	0	0	0	0	0	0	0	0	0	0
g155961.t1	AVEN_32552_1	DUF1758 domain-containing protein	0	0	0	0	0	0	0	0	0	0	0	0	0	0	0
g221007.t1	AVEN_143915_1	RVP domain-containing protein	0	0	0	0	0	0	0	0	0	0	0	0	0	0	0
g1715.t1	AVEN_239600_1	DDE_3 domain-containing protein	0	0	0	0	0	0	0	0	0	0	0	0	0	0	0
g152179.t1			0	0	0	0	0	0	0	0	0	0	0	0	0	0	0
g55717.t1			0	0	0	0	0	0	0	0	0	0	0	0	0	0	0
g36831.t1	NCL1_07901	Tc1a	0	0	0	0	0	0	0	0	0	0	0	0	0	0	0
g225412.t1	AVEN_3273_1	DNA_pol_B_2 domain-containing protein	0	0	0	0	0	0	0	0	0	0	0	0	0	0	0
g14630.t1	AVEN_32975_1	Uncharacterized protein	0	0	0	0	0	0	0.0364975	0	0	0	0	0	0	0.228522	0
g271532.t1			0	0	0	0	0	0	0	0	0	0	0	0	0	0	0
g203637.t1			0	0	0	0	0	0	0	0	0	0	0	0	0	0	0
g462942.t1	X975_19076	Transposable element Tcb1 transposase (Fragment)	0	0	0	0	0	0	0	0	0	0	0	0	0	0	0
g237811.t1			0	0	0	0	0	0	0	0	0	0	0	0	0	0	0
g465758.t1	AVEN_17798_1	Uncharacterized protein	0	0	0	0	0	0	0	0	0	0	0	0	0	0	0
g263742.t1		ATP-dependent DNA helicase (EC 3.6.4.12)	0	0	0	0	0	0	0	0	0	0	0	0	0	0	0
g274403.t1	TCB1_232	Transposable element Tcb1 transposase	0	0	0	0	0	0	0	0	0	0	0	0	0	0	0
g130840.t1	X975_07630	Uncharacterized protein (Fragment)	0	0	0	0	0	0	0	0	0	0	0	0	0	0	0
g121597.t1			0	0	0	0	0	0	0	0	0	0	0	0	0	0	0
g3222.t1			0	0	0	0	0	0	0	0	0	0	0	0	0	0	0
g378389.t1			0	0	0	0	0	0	0	0	0	0	0	0	0	0	0
g329065.t1			0	0	0	0	0	0	0	0	0	0	0	0	0	0.767916	0.388298
g64464.t1		Transposable element Tcb1 transposase	0	0	0	0	0	0	0	0	0	0	0	0	0	0	0
g390866.t1			0	0	0	0	0	0	0	0	0	0	0	0	0	0	0
g218487.t1	AVEN_23725_1	Uncharacterized protein	0.0941139	0.267339	0.284482	0.450406	0.343778	0.044801	0.0901522	0.245318	0.148771	0.177544	0.11649	0.209728	0.550362	0	0.277366
g497759.t1			0	0	0	0	0	0.0617619	0	0	0	0	0	0	0	0	0
g388801.t1	NCL1_36562	Uncharacterized protein	0	0	0	0	0	0	0	0	0	0	0	0	0	0	0
g400432.t1			0	0	0	0	0	0	0	0	0	0	0	0	0	0	0
g378205.t1	105261593	Uncharacterized protein	0	0	0	0	0	0	0	0	0	0	0	0	0	0	0
g200653.t1			0	0	0	0	0	0	0	0	0	0	0	0	0	0	0
g42783.t1	pol_4319	Retrovirus-related Pol polyprotein from transposon 17.6	0	0	0	0	0	0	0	0	0	0	0	0	0	0	0
g24248.t1	AVEN_10761_1	Uncharacterized protein	0	0	0	0	0	0	0	0	0	0	0	0	0	0	0
g89433.t1	ORF1	Nucleic-acid-binding protein from transposon X-element	0.0857502	0	0.0405936	0	0.0501764	0	0.0387206	0	0	0	0	0	0	0	0
g343251.t1		Transposable element Tcb2 transposase	0	0	0	0	0	0	0	0	0	0	0	0	0	0	0
g131025.t1	Tf2-8	Transposon Tf2-8 polyprotein (Retrotransposable element Tf2 155 kDa protein)	0	0	0	0	0	0	0	0	0	0	0	0	0	0	0
g336997.t1	AVEN_111054_1	Uncharacterized protein	0	0	0	0	0	0	0	0	0	0	0	0	0	0	0
g101685.t1			0	0	0	0.140778	0	0	0	0	0	0	0	0	0	0	0
g506120.t1			0	0	0	0	0	0	0	0	0	0	0	0	0	0	0
g236136.t1			0	0	0	0	0	0	0	0.676559	0	0	0	0	0.54879	0	0
g162236.t1	AVEN_145112_1	Uncharacterized protein	0	0	0	0	0	0	0	0	0	0	0	0	0	0	0
g413091.t1			0	0	0	0	0	0	0	0	0	0	0	0	0	0	0
g71923.t1	TY3B-I_656	Transposon Ty3-I Gag-Pol polyprotein	0	0	0	0	0	0	0	0	0	0	0	0	0	0	0
g231596.t1			0	0	0	0	0	0	0	0	0	0	0	0	0	0	0
g84450.t1			0	0	0	0	0	0	0	12.2842	2.8825	9.86662	15.9281	6.86706	2.2165	0	6.37956
g458761.t1			0	0	0	0	0	0	0	0	0	0	0	0	0	0	0
g443229.t1	NCL1_27697	HTH_48 domain-containing protein	0	0	0	0	0	0	0	0	0	0	0	0	0	0	0
g220415.t1	X975_08834	Transposable element Tcb1 transposase (Fragment)	0.366319	0.522193	2.06228	0.629664	0.887637	0.0855867	0.708935	0.477469	0.572527	1.74491	1.61575	0.999663	1.48542	1.89744	0.268984
g353090.t1	EVAR_99882_1	Uncharacterized protein	0	0	0	0	0	0	0	0	0	0	0	0	0	0	0
g60239.t1	EVAR_87468_1	ATP-dependent DNA helicase (EC 3.6.4.12)	0	0	0	0	0	0	0	0	0	0	0	0	0	0	0
g510477.t1	NCL1_18726	Uncharacterized protein	0	0	0	0	0	0	0	0	0	0	0	0	0	0	0
g320580.t1	AVEN_163148_1	RNase H domain-containing protein	0	0	0	0	0	0	0	0	0	0	0	0	0	0	0
g274390.t1	X975_26724	Transposable element Tcb2 transposase (Fragment)	0	0	0	0	0	0	0	0	0	0	0	0	0	0	0
g265284.t1	AVEN_27632_1	Uncharacterized protein	0	0	0	0	0	0	0	0	0	0	0	0	0	0	0
g296154.t1	TC3A	Transposable element Tc3 transposase (Fragment)	0	0	0	0	0	0	0	0	0	0	0	0	0	0	0
g290142.t1		ORF	0	0	0	0	0	0	0	0	0	0	0	0	0	0	0
g303799.t1	tc1a	Transposable element Tc1 transposase	0	0	0	0	0	0	0	0	0	0	0	0	0	0	0
g478630.t1			0	0	1.42539	0.452909	0	0.54625	0	0	0	0.428131	0	0.632266	0	0.555308	0
g273941.t1			0	0	0	0	0	0	0	0	0	0	0	0	0	0	0
g81325.t1			0	0	0	0	0	0	0	0	0	0	0	0	0	0	0
g412150.t1	g.42651	HTH_48 domain-containing protein (Fragment)	0	0	0	0	0	0	0	0	0	0	0	0	0	0	0
g486961.t1	AVEN_254610_1	Integrase catalytic domain-containing protein	0	0	0	0	0	0	0	0	0	0	0	0	0	0	0
g477527.t1	NCL1_15365	Transposable element Tcb2 transposase	0.137844	0	0.139964	0.0945028	0	0	0	0	0	0	0	0.15204	0	0	0
g412586.t1		Uncharacterized protein	0	0	0	0	0	0	0	0	0	0	0	0	0	0	0
g15259.t1	AVEN_249099_1	Uncharacterized protein	0	0	0	0	0	0	0	0	0	0	0	0	0	0	0
g507542.t1	NCL1_10765	Transposable element Tcb1 transposase	0	0	0	0	0	0	0	0	0	0	0	0	0	0	0
g391903.t1	Evx2	Homeobox even-skipped homolog protein 2 (EVX-2)	0	0	0	0	0	0	0	0	0	0	0	0	0	0	0
g68743.t1	POLX_1101	Retrovirus-related Pol polyprotein from transposon TNT 1-94	0	0	0	0	0	0	0	0	0	0	0	0	0	0	0
g377419.t1	AVEN_266891_1	Uncharacterized protein	0	0	0	0	0	0	0	0	0	0	0	0	0	0	0
g490607.t1			0	0	0	0	0	0	0	0	0	0	0	0	0	0	0
g435502.t1			0	0	0	0	0	0	0	0	0	0	0	0	0	0	0
g130376.t1			0	0	0	0	0	0	0	0	0	0	0	0	0	0	0
g296271.t1	ORF1	Nucleic-acid-binding protein from transposon X-element	0	0	0	0	0	0	0	0	0	0	0	0	0	0	0
g386011.t1	TIGD6_5	Tigger transposable element-derived protein 6	0	0	0	0	0	0	0	0	0	0	0	0	0	0	0
g305996.t1			0	0	0	0.165156	0	0	0	0	0	0	0	0	0	0	0
g350042.t1	AVEN_106653_1	Uncharacterized protein	0	0	0	0	0	0	0	0	0	0	0	0	0	0	0
g81819.t1			0	0	0	0	0	0	0	0	0	0	0	0	0	0	0
g448504.t1			0	0	0	0	0	0	0	0	0	0	0	0	0	0	0
g23606.t1			0	0	0	1.43987	1.55334	0.280019	1.21316	0	0	0.497529	0	1.29602	0	0	0
g402142.t1			0	0	0.235853	6.81586	0	0	0	0	0	0	0.289072	0	0	0	0
g393000.t1	EVAR_91616_1	Helitron_like_N domain-containing protein	0	0	0	0	0	0	0	0	0	0	0	0	0	0	0
g142115.t1			0	0	0	0	0	0	0	0	0	0	0	0	0	0	0
g302663.t1	EAG_00224	Histone-lysine N-methyltransferase SETMAR (Fragment)	0	0	0	0	0	0	0	0	0	0	0	0	0	0	0
g424132.t1			0	0	0	0	0	0	0	0	0	0	0	0	0	0	0
g245965.t1	tc1a_453	Transposable element Tc1 transposase	0	0	0	0	0	0	0	0	0	0	0	0	0	0	0
g217969.t1			0	0	0	0	0	0	0	0	0	0	0	0	0	0.332381	0
g376518.t1			0	0	0	0	0	0	0	0	0	0	0	0	0	0	0
g380124.t1	AVEN_27210_1	Uncharacterized protein	0	0	0	0	0	0	0	0	0	0	0	0	0	0	0
g320716.t1	AVEN_143915_1	RVP domain-containing protein	0	0	0	0	0	0	0	0	0	0	0	0	0	0	0
g281110.t1		ATP-dependent DNA helicase (EC 3.6.4.12)	0	0	0	0	0	0	0	0	0	0	0	0	0	0	0
g488720.t1	AVEN_99716_1	Integrase catalytic domain-containing protein (Fragment)	0	0	0	0	0.311221	0	0.850468	0	0	0.349563	0	0	0	0	0
g161174.t1		Transposable element Tcb2 transposase	0	0	0	0	0	0	0	0	0	0	0	0	0	0	0
g118213.t1	AVEN_201340_1	Uncharacterized protein	0	0	0	0	0	0	0	0	0	0	0	0	0	0	0
g502142.t1	NCL1_22922	Histone-lysine N-methyltransferase SETMAR	0	0	0	0	0	0	0	0	0	0	0	0	0	0	0
g103742.t1	TCB2_271	Transposable element Tcb2 transposase	0	0	0	0	0	0	0	0	0	0	0	0	0	0	0
g408489.t1			0	0	0	0	0	0	0	0	0	0	0	0	0	0	0
g33064.t1			0	0	0	0	0	0	0	0	0	0	0	0	0	0	0
g237080.t1			0	0	0	0	0	0	0	0	0	0	0	0	0	0	0
g179551.t1			0	0	0	0	0	0	0	0	0	0	0	0	0	0	0
g144687.t1	WN55_09846	Uncharacterized protein	0	0	0	0	0	0	0	0	0	0	0	0	0	0	0
g70548.t1	AVEN_148874_1	Uncharacterized protein	0	0	0	0	0	0	0	0	0	0	0	0	0	0	0
g378885.t1	DET1	DET1 homolog (De-etiolated-1 homolog)	0.57806	0.50421	0.755071	0.484884	0.651511	0.149734	0.423566	0.637451	1.13185	0.333697	0.762947	0.651626	0.261414	0	0.590833
g229009.t1		ATP-dependent DNA helicase (EC 3.6.4.12)	0	0	0	0	0	0	0.235337	0	0	0	0	0	0	0	0
g488260.t1	NCL1_45863	Transposable element Tcb1 transposase	0	0	0	0	0	0	0	0	0	0	0	0	0	0	0
g402072.t1			0	0	0	0	0	0	0	0	0	0	0	0	0	0	0
g421325.t1	AVEN_120612_1	Uncharacterized protein (Fragment)	0	0	0	0	0	0	0	0	0	0	0	0	0	0	0
g332230.t1			0	0	0	0	0	0	0	0	0	0	0	0	0	0	0
g351828.t1	g.46397	UvrD_C_2 domain-containing protein (Fragment)	0	0	0	0	0	0	0	0	0	0	0	0	0	0	0
g179866.t1	X975_01565	Transposable element Tcb2 transposase (Fragment)	0	0	0	0	0	0	0	0	0	0	0	0	0	0	0
g231881.t1	TCB2_347	Transposable element Tcb2 transposase	0	0	0	0	0	0	0	0	0	0	0	0	0	0	0
g43957.t1	AVEN_113587_1	LAM_G_DOMAIN domain-containing protein	0	0	0.276509	0.186732	0.661789	0.128533	0	0	0	0.0860489	0.340029	0	0.317167	0.129397	0.200378
g368707.t1	TCB2_403	Transposable element Tcb2 transposase	0	0	0	0	0	0	0	0	0	0	0	0	0	0	0
g389816.t1			0	0	0	0	0	0	0	0	0	0	0	0	0	0	0
g273557.t1			0	0	0	0	0	0	0	0	0	0	0	0	0	0	0
g345926.t1		Transposable element Tcb1 transposase (Transposable element Barney transposase)	0	0	0	0	0	0	0	0	0	0	0	0	0	0	0
g141152.t1	pol_2785	Retrovirus-related Pol polyprotein from transposon opus	0	0	0	0	0	0	0	0	0	0	0	0	0	0	0
g89134.t1			0	0	0	0	0	0	0	0	0	0	0	0	0	0	0
g44897.t1	X975_13628	Transposable element Tcb1 transposase (Fragment)	0	0	0	0	0	0	0	0	0	0	0	0	0	0	0
g175153.t1	pol	Retrovirus-related Pol polyprotein from transposon 297 [Includes: Protease (EC 3.4.23.-); Reverse transcriptase (EC 2.7.7.49); Endonuclease]	0	0	0	0	0	0	0	0	0	0	0	0	0	0	0
g346765.t1			0	0	0	0	0	0	0	0	0	0	0	0	0	0	0
g450997.t1	NCL1_31626	RNase H domain-containing protein	0	0	0	0	0	0	0	0	0	0	0	0	0	0	0
g36701.t1		Putative DD41D transposase	0	0	0	0	0	0	0	0	0	0	0	0	0	0	0
g498408.t1	NCL1_36134	Uncharacterized protein	0	0	0	0	0	0	0	0	0	0	0	0	0	0	0
g173313.t1			0	0	0	0	0	0	0	0	0	0	0	0	0	0	0
g215866.t1			0	0	0	0	0	0	0	0	0	0	0	0	0	0	0
g305095.t1	POL	Retrovirus-related Pol polyprotein from transposon 412 [Includes: Protease (EC 3.4.23.-); Reverse transcriptase (EC 2.7.7.49); Endonuclease]	0	0	0	0.122941	0	0	0	0	0	0	0	0	0	0	0
g44911.t1	G5I_12552	Mariner Mos1 transposase	0	0	0	0	0	0	0	0	0	0	0	0	0	0	0
g319044.t1	AVEN_268410_1	Uncharacterized protein	0	0	0	0	0	0	0	0	0	0	0	0	0	0	0
g158414.t1			2.90689	0	0	0	0	0	0	0	0	0	0	0	0	0	0
g145051.t1	NCL1_53256	Uncharacterized protein	0	0	0	0	0	0	0	0	0	0	0	0	0	0	0
g366132.t1			0	0	0	0	0	0	0	0	0	0	0	0	0	0	0
g40708.t1			0	0	0	0	0.358468	0	0	0	0	0	0	0	0	0	0
g503958.t1	TCB1_1025	Transposable element Tcb1 transposase	0	0	0	0	0	0	0	0	0	0	0	0	0	0	0
g465990.t1	tc1a	Transposable element Tc1 transposase	0	0	0	0	0	0	0	0	0	0	0	0	0	0	0
g144925.t1	pol_2462	Retrovirus-related Pol polyprotein from transposon 297	0	0	0	0	0	0	0	0	0	0	0	0	0	0	0
g69761.t1	pol	Retrovirus-related Pol polyprotein from transposon 297 [Includes: Protease (EC 3.4.23.-); Reverse transcriptase (EC 2.7.7.49); Endonuclease]	0	0	0	0	0	0	0	0	0	0	0	0	0	0	0
g486405.t1	NCL1_48543	Uncharacterized protein	0	0	0	0	0	0	0	0	0	0	0	0	0	0	0
g301802.t1		Transposable element Tcb1 transposase (Transposable element Barney transposase)	0	0	0	0	0	0	0	0	0	0	0	0	0	0	0
g8853.t1	NCL1_15344	Histone-lysine N-methyltransferase SETMAR	0.855016	1.25361	0.994396	1.22833	0	0	0	0	1.23147	0	0	0.809217	0	0	0
g381717.t1	TCB2_345	Transposable element Tcb2 transposase	0	0	0	0	0	0	0	0	0	0	0	0	0	0	0
g341016.t1			0	0	0	0	0	0	0	0	0	0	0	0	0	0	0
g364998.t1	pol	Retrovirus-related Pol polyprotein from transposon 297 [Includes: Protease (EC 3.4.23.-); Reverse transcriptase (EC 2.7.7.49); Endonuclease]	0	0	0	0	0	0	0	0	0	0	0	0	0	0	0
g149670.t1			0	0	0	0	0	0	0	0	0	0	0	0	0	0	0
g126490.t1	NCL1_09026	Uncharacterized protein	0	0	0	0	0	0	0	0	0	0	0	0	0	0	0
g209712.t1			0	0	0	0	0	0.609344	0	0	0	0	0	0	0	0.411613	0
g216070.t1	RTase_34	Putative RNA-directed DNA polymerase from transposon BS	0	0.0637547	0	0	0	0	0.077029	0	0	0	0	0	0.0419671	0	0
g338049.t1	AVEN_222393_1	DDE_3 domain-containing protein	0	0	0	0	0	0.456363	0	0	0	0	0	0	0	0	0
g141498.t1	NCL1_42224	Uncharacterized protein	0	0	0	0	0	0	0	0	0	0	0	0	0	0	0
g213250.t1			3.4884	3.08037	3.59393	1.69001	167.658	25.9991	2.39297	3.55125	147.942	2.83004	1.59888	117.513	345.968	260.506	628.749
g87635.t1	pol_4433	Retrovirus-related Pol polyprotein from transposon opus	0	0	0	0	0	0	0	0	0	0	0	0	0	0	0
g144849.t1		Putative transposable element (Fragment)	0	0	0	0	0	0	0	0	0	0	0	0	0	0	0
g91786.t1			0	0	0	0	0	0	0	0	0	0	0	0	0	0	0
g6790.t1			0	0	0	0	0	0	0	0	0	0	0	0	0	0	0
g322160.t1			0	0	0	0	0	0	0	0	0	0	0	0	0	0	0
g316647.t1	mariner\T	Mariner Mos1 transposase (EC 3.1.-.-) (Transposable element Mos1 transposase)	0	0	0	0	0	0	0	0	0	0	0	0	0	0	0
g473798.t1	AVEN_144047_1	Uncharacterized protein	0	0	0	0	0	0	0	0	0	0	0	0	0	0	0
g450508.t1			0	0	0	0	0	0	0	0	0	0	0	0	0	0	0
g366695.t1	POLX_1101	Retrovirus-related Pol polyprotein from transposon TNT 1-94	0	0	0	0	0	0	0.200174	0	0	0	0	0	0	0	0
g168290.t1	NCL1_52389	Uncharacterized protein	0	0	0	0	0	0	0	0	0	0	0	0	0	0	0
g179081.t1	AVEN_141295_1	DDE_3 domain-containing protein	0	0	0	0	0	0.113199	0	0	0	0	0	0	0	0	0
g26952.t1	X-element\ORF2	Probable RNA-directed DNA polymerase from transposon X-element (EC 2.7.7.49) (Reverse transcriptase)	0	0	0	0	0	0	0	0	0	0	0	0	0	0.0191201	0
g512011.t1			0	0	0	0	0	0	0	0	0	0	0	0	0	0	0
g230186.t1	AVEN_88668_1	Uncharacterized protein	0	0	0	0	0.128851	0	0	0	0	0	0	0	0	0	0
g42276.t1			0	0	0	0	0	0	0	0	0	0	0	0	0	0	0
g263882.t1	X975_01565	Transposable element Tcb2 transposase (Fragment)	0	0	0	0	0	0	0	0	0	0	0	0	0	0	0
g234662.t1	Hikeshi	Protein Hikeshi	4.42711	5.58627	4.05432	4.49847	1.25665	0.958225	4.32202	3.73409	4.03067	5.83948	6.33531	4.74879	5.08763	7.97905	4.19458
g8394.t1		Transposable element Tcb2 transposase	0	0	0	0	0	0	0	0	0	0	0	0	0	0	0
g316037.t1	ZBED5	Zinc finger BED domain-containing protein 5 (Transposon-derived Buster1 transposase-like protein)	0	0	0	0	0	0	0	0	0	0	0	0	0	0	0
g32528.t1	NCL1_34474	Uncharacterized protein	0	0	0	0	0	0	0	0	0	0	0	0	0	0	0
g29459.t1	X975_01565	Transposable element Tcb2 transposase (Fragment)	0	0	0	0	0	0	0	0	0	0	0	0	0	0	0
g418283.t1	NCL1_45656	Uncharacterized protein	0	0	0	0	0	0	0	0	0	0	0	0	0	0	0
g418592.t1			0	0	0	0	0	0	0	0	0	0	0	0	0	0	0
g415109.t1		Transposable element Tcb2 transposase	0	0	0	0.0820208	0	0	0	0	0	0	0	0	0	0	0
g145719.t1	NCL1_03964	RNase H domain-containing protein	0	0	0	0	0	0	0	0	0	0	0	0	0	0	0
g460122.t1			0	0	0	0	0	0	0	0	0	0	0	0	0	0	0
g42029.t1			0.0281445	0.984904	0.822845	1.97637	0	0	0	0	0	0	0.448965	0	0	0	0
g344840.t1	pol_2472	Retrovirus-related Pol polyprotein from transposon gypsy (Fragment)	0	0	0	0	0	0	0	0	0	0	0	0	0	0	0
g482100.t1			0	0	0	0	0	0	0	0	0	0	0	0	0	0	0
g328240.t1	AVEN_222120_1	Uncharacterized protein	0	0	0	0	0	0	0	0	0	0	0	0	0	0	0
g341578.t1	NCL1_51597	Uncharacterized protein	0	0	0	0	0	0	0	0	0	0	0	0	0	0	0
g247852.t1	NCL1_46677	Uncharacterized protein	0	0	0	0	0	0	0	0	0	0	0	0	0	0	0
g122170.t1			0	0	0	0	0	0	0	0	0	0	0	0	0	0	0
g492164.t1	RTase	Probable RNA-directed DNA polymerase from transposon BS (EC 2.7.7.49) (Reverse transcriptase)	0	0.0514808	0	0	0	0	0	0	0.0578618	0.0227013	0	0	0	0	0
g63506.t1			0	0	0	0	0	0	0	0	0	0	0	0	0	0	0
g435945.t1			0	0	0	0	0	0	0	0	0	0	0	0	0	0	0
g392563.t1	X975_14933	Transposable element Tcb2 transposase (Fragment)	0	0	0	0	0	0	0	0	0	0	0	0	0	0	0
g383188.t1	EAI_10270	Uncharacterized protein (Fragment)	4.82241	2.15458	2.01261	4.48492	1.86405	55.1106	3.84907	1.98457	752.503	1.42156	1.23338	65.921	2.09899	21.1778	2.25213
g460691.t1			0	0	0	0	0	0	0	0	0	0	0	0	0	0	0
g35229.t1			0	0	0	0	0	0	0	0	0	0	0	0	0	0	0
g342525.t1			0	0	0	0	0	0	0	0	0	0	0	0	0	0	0
g90349.t1	X975_01565	Transposable element Tcb2 transposase (Fragment)	0	0	0	0	0	0	0	0	0	0	0	0	0	0	0
g507148.t1	NCL1_53065	Transposable element Tcb2 transposase	0	0	0	0	0	0	0	0	0	0	0	0	0	0	0
g49242.t1	AVEN_119389_1	HTH_Tnp_Tc3_2 domain-containing protein	0	0	0	0	0	0	0	0	0	0	0	0	0	0	0
g144804.t1			0	0	0	0	0	0	0	0	0	0	0	0	0	0	0
g11617.t1			0	0	0	0	0	0	0	0	0	0	0	0	0	0	0
g316593.t1	EVAR_67071_1	Uncharacterized protein	0	0	0	0	0	0	0	0	0	0	0	0	0	0	0
g245739.t1	AVEN_106016_1	DUF5641 domain-containing protein	0	0	0	0	0	0	0	0	0	0	0	0	0	0	0
g134175.t1	POL	Retrovirus-related Pol polyprotein from transposon 412 [Includes: Protease (EC 3.4.23.-); Reverse transcriptase (EC 2.7.7.49); Endonuclease]	0	0	0	0	0	0	0.694812	0	0	0	0	0	0	0	0
g123301.t1			0	0	0	0	0	0	0	0	0	0	0	0	0	0	0
g26006.t1	Slc35f5	Solute carrier family 35 member F5	1.72708	0.409666	4.38883	4.04706	2.79606	0.474611	1.80239	2.06344	1.80852	2.82121	2.5191	1.10966	0.837195	0.273073	1.69343
g209280.t1	NCL1_22128	Uncharacterized protein	0	0	0	0	0	0	0	0	0	0	0.286092	0	0	0	0
g205704.t1		Uncharacterized protein	0	0	0	0	0	0	0	0	0	0	0	0	0	0	0
g463898.t1			0	0	0	0	0	0	3.01246	0	0	0.510524	0	0	0	0	0
g364170.t1			0	0	0	0	0	0	0	0	0	0	0	0	0	0	0
g368830.t1		Putative rna-directed dna polymerase from mobile element jockey-like protein (Fragment)	0	0	0	0	0	0.126613	0	0	0	0	0	0	0	0.255669	0
g140495.t1			0	0	0	0	0	0	0	0	0	0	0	0	0	0.635337	1.01461
g422012.t1	TCB1_528	Transposable element Tcb1 transposase	0	0	0	0	0	0	0	0	0	0	0	0	0	0	0
g245369.t1			0	0	0	0	0	0	0	0	0	0	0	0	0	0	0
g113344.t1			0	0	0	0	0	0	0	0	0	0	0	0	0	0	0
g69677.t1			0	0	0	0	0	0	0	0	0	0	0	0	0	0	0
g384204.t1	AVEN_20393_1	Retrotrans_gag domain-containing protein	0	0	0	0	0	0	0	0	0	0	0	0	0	0	0
g32417.t1			0	0	0	0	0	0	0	0	0	0	0	0	0	0	0
g379772.t1			0	0	0	0	0	0	0	0	0	0	0	0	0	0	0
g372037.t1	NCL1_31493	E3 ubiquitin-protein ligase RNF13	0	0	0	0	0	0	0	0	0	0	0	0	0	0	0
g270445.t1	X975_19708	Transposable element Tcb2 transposase (Fragment)	0	0	0	0	0	0	0	0	0	0	0	0	0	0	0
g16542.t1	AVEN_16030_1	DDE_3 domain-containing protein	0	0	0	0	0	0	0	0	0	0	0	0	0	0	0
g192551.t1	Elac2	Zinc phosphodiesterase ELAC protein 2 (EC 3.1.26.11) (ElaC homolog protein 2) (Ribonuclease Z 2) (RNase Z 2) (tRNA 3 endonuclease 2) (tRNase Z 2)	3.65666	0.476813	3.49577	2.76907	1.99717	0.452076	2.94523	1.73342	3.05944	3.22087	1.29623	2.10546	1.51665	4.26485	2.42719
g46198.t1	AVEN_65616_1	Uncharacterized protein	0	0	0	0	0	0	0	0	0	0	0	0	0	0	0
g86982.t1			0	0	0	0	0	0	0	0	0	0	0	0	0	0	0
g39647.t1	Tf2-8	Transposon Tf2-8 polyprotein (Retrotransposable element Tf2 155 kDa protein)	0	0	0	0	0	0	0	0	0	0	0	0	0	0	0
g32404.t1	AVEN_162204_1	HTH_Tnp_Tc3_2 domain-containing protein	0	0	0	0	0	0	0	0	0	0	0	0	0	0	0
g250425.t1			0	0	0	0	0	0	0	0	0	0	0	0.761836	0	0	0
g183454.t1	NCL1_38168	Uncharacterized protein	0	0	0	0	0	0	0	0	0	0	0	0	0	0	0
g77956.t1	AVEN_128541_1	Uncharacterized protein	0	0	0.0989725	0	0	0.0466864	0	0	0	0	0	0	0	0	0
g486623.t1			0	0	0	0	0	0	0	0	0	0	0	0	0	0	0
g269381.t1	EAI_04805	Histone-lysine N-methyltransferase SETMAR (Fragment)	0	0	0	0	0	0	0	0	0	0	0	0	0	0	0
g201551.t1	B7P43_G18289	DUF4817 domain-containing protein	0	0	0	0	0	0	0	0	0	0	0	0	0	0	0
g438147.t1			0	0	0	0	0	0	0	0	0	0	0	0	0.414067	0	0
g125877.t1			0	0	0	0	0	0	0	0	0	0	0	0	0	0	0
g44648.t1			0	0	0	0	0	0	0	0	0	0	0	0	37.1808	0	0
g345863.t1	AVEN_92787_1	Integrase catalytic domain-containing protein	0	0	0	0	0	0	0	0	0	0	0	0	0	0	0
g510242.t1			0	0	0	0	0	0	0	0	0	0	0	0	0	0	0
g260715.t1	MSH4	MutS protein homolog 4 (hMSH4)	0.297209	0.423073	0.151178	0.10195	0.180391	0	0.716158	0.193688	0	0	0	0.163503	0	0	0
g417379.t1		Transposable element Tcb2 transposase	0	0	0	0	0	0	0	0	0	0	0	0	0	0	0
g442077.t1		Putative DD41D transposase	0	0	0	0	0	0	0	0	0	0	0	0	0	0	0
g392715.t1	RF55_22990	Transposase domain containing protein	0	0	0	0	0	0	0	0	0	0	0	0	0	0	0
g385658.t1			0	0	0	0	0	0	0	0	0	0	0	0	0	0	0
g357513.t1	AVEN_68054_1	Uncharacterized protein	0	0	0	0	0	0	0	0	0	0	0	0	0	0	0
g22238.t1			0	0	0	0	0	0	0	0	0	0	0	0	0	0	0
g29237.t1	AVEN_195139_1	HTH_Tnp_Tc3_2 domain-containing protein	0	0	0	0	0	0.0134926	0	0	0	0	0	0	0	0	0
g303226.t1	PGBD4_256	PiggyBac transposable element-derived protein 4	0	0	0	0	0	0	0	0	0	0	0	0	0	0	0
g496758.t1			0	0.420923	0	0	0	0	0	0	0	0	0	0	0	0	0
g386455.t1	NCL1_51054	Uncharacterized protein	0	0	0	0	0	0	0	0	0	0	0	0	0	0	0
g138351.t1	AVEN_234869_1	Uncharacterized protein	0	0	0	0	0	0	0	0	0	0	0	0	0	0	0
g242647.t1			0	0	0	0	0	0	0	0	0	0	0	0	0	0	0
g332426.t1		RNase H domain-containing protein (Fragment)	0	0	0	0	0	0	0	0	0	0.612639	0	0	0	0	0
g183162.t1			0	0	0	0	0	0	0	0	0	0	0	0	0	0	0
g336089.t1	AVEN_136350_1	HTH_Tnp_Tc3_2 domain-containing protein	0	0	0	0	0	0	0	0	0	0	0	0	0	0	0
g277552.t1	AVEN_167517_1	Uncharacterized protein	0	0	0	0	0	0	0	0	0	0	0	0	0	0	0
g142913.t1			0	0	1.54106	0.25335	0	0	0.359885	0	0	0	1.9064	0.381801	0	0.663742	2.12496
g329161.t1			0	0	0	0	0	0	0	0	0	0	0	0	0	0	0
g327294.t1		Transposable element Tcb1 transposase (Transposable element Barney transposase)	0	0	0	0	0	0	0	0	0	0	0	0	0	0	0
g194485.t1	NCL1_38574	RNase H domain-containing protein	0	0	0	0	0	0	0	0	0	0	0	0	0	0	0
g411411.t1			0	0	0	0	0	0	0	0	0	0	0	0	0	0	0
g407883.t1	NCL1_54071	Uncharacterized protein	0	0	0	0	0	0	0	0	0	0	0	0	0	0	0
g40277.t1	SETMAR_150	Histone-lysine N-methyltransferase SETMAR	0	0	0	0	0	0	0	0	0	0	0	0	0	0	0
g170030.t1	GTF2IRD2_7	General transcription factor II-I repeat domain-containing protein 2A	0	0	0	1.26446	0	0	0	0	0	0	0	0	0	0	0
g486265.t1	pol	RNA-directed DNA polymerase from mobile element jockey (EC 2.7.7.49) (Reverse transcriptase)	0	0.000691199	0	0	0	0	0	0	0	0	0	0	0	0	0
g461278.t1			0	0	0	0	0	0	0	0	0	0	0	0	0	0	0
g334983.t1	X975_24350	Transposable element Tcb2 transposase (Fragment)	0	0	0	0	0	0	0	0	0	0	0	0	0	0	0
g458780.t1	NCL1_59257	Uncharacterized protein	0	0	0	0	0	0	0	0	0	0	0	0	0	0	0
g484781.t1	TY3B-I	Transposon Ty3-I Gag-Pol polyprotein (Gag3-Pol3) (Transposon Ty3-2 TYA-TYB polyprotein) [Cleaved into: Capsid protein (CA) (p24); Spacer peptide p3; Nucleocapsid protein p11 (NC); Ty3 protease (PR) (EC 3.4.23.-) (p16); Spacer peptide J; Reverse transcriptase/ribonuclease H (RT) (RT-RH) (EC 2.7.7.49) (EC 2.7.7.7) (EC 3.1.26.4) (p55); Integrase p52 (IN); Integrase p49 (IN)]	0	0	0	0	0	0	0	0	0	0	0	0	0	0	0
g411745.t1	X975_01402	Uncharacterized protein (Fragment)	0	0	0	0	0	0	0	0	0	0	0	0	0	0	0
g232867.t1	AVEN_49918_1	Endo/exonuclease/phosphatase domain-containing protein	0	0	0	0	0	0	0	0	0	0	0	0	0	0	0
g84200.t1	PHACTR2_0	Phosphatase and actin regulator 2	0	0	0	0	0	0	0	0	0	0	0	0	0	0	0
g338000.t1	pol	Retrovirus-related Pol polyprotein from transposon 17.6 [Includes: Protease (EC 3.4.23.-); Reverse transcriptase (EC 2.7.7.49); Endonuclease]	0	0	0	0.0423657	1.01062	0	0	0.364394	0.431626	0	0	0	0	0.438356	0.743051
g365802.t1	NCL1_53375	Uncharacterized protein	0	0	0	0	0	0	0	0	0	0	0	0	0	0	0
g114264.t1			0	0	0	0	0	0	0	0	0	0	0	0	0	0	0
g427166.t1	WN55_09846	Uncharacterized protein	0	0	0	0	0	0	0	0.242626	0	0	0	0	0	0	0
g438395.t1	NCL1_47873	Uncharacterized protein	0	0	0	0	0	0	0	0	0	0	0	0	0	0	0
g329521.t1	AVEN_68687_1	Uncharacterized protein (Fragment)	0	0	0	0	0.38302	0	0	0	0	0	0	0	0	0.131319	0
g298390.t1	pol	Retrovirus-related Pol polyprotein from transposon 17.6 [Includes: Protease (EC 3.4.23.-); Reverse transcriptase (EC 2.7.7.49); Endonuclease]	0	0	0	0	0	0	0	0	0	0	0	0	0	0	0
g258487.t1	FMO5_10	Dimethylaniline monooxygenase [N-oxide-forming] (EC 1.14.13.8)	0	0	0	0	0.336876	0	0	0	0	0	0	0	0	0	0
g19688.t1			0	0	0	0	0	0	0	0	0	0	0	0	0	0	0
g452897.t1			0	0	0	0	0	0	0	0	0	0	0	0	0	0	0
g433895.t1	NCL1_10765	Transposable element Tcb1 transposase	0	0	0	0	0	0	0	0	0	0	0	0	0	0	0
g309774.t1		Uncharacterized protein LOC101238613, partial (Fragment)	0	0	0	0	0	0	0	0	0	0	0	0	0	0	0
g89009.t1	AVEN_230380_1	CCHC-type domain-containing protein (Fragment)	0	0.0659269	0	0	0	0.0229628	0	0	0	0	0	0	0	0	0
g505802.t1	TCB1_604	Transposable element Tcb1 transposase	0	0	0	0	0	0	0	0	0	0	0	0	0	0	0
g243858.t1	TY3B-I_479	Transposon Ty3-I Gag-Pol polyprotein (Fragment)	0	0	0	0	0	0	0	0	0	0	0	0	0	0	0
g196106.t1	AVEN_83908_1	HTH_Tnp_Tc3_2 domain-containing protein	0	0	0	0	0	0	0	0	0	0	0	0	0	0	0
g292457.t1		Retrovirus-related Pol polyprotein from transposon TNT 1-94 [Includes: Protease (EC 3.4.23.-); Reverse transcriptase (EC 2.7.7.49); Endonuclease]	0	0	0	0	0	0	0	0	0	0	0	0	0	0	0
g442661.t1	X975_00093	Transposable element Tc1 transposase (Fragment)	0	0	0	0	0	0	0	0	0	0	0	0	0	0	0
g289661.t1	AVEN_85368_1	DDE_3 domain-containing protein	0	0	0	0	0	0	0	0	0	0	0	0	0	0	0
g417068.t1			0	0	0	0	0	0	0	0	0	0	0	0	0	0	0
g391212.t1	AVEN_56711_1	Uncharacterized protein	0	0	0	0	0	0	0	0.969872	0	0	0	0	0	0	0
g160058.t1		Putative DD41D transposase	0	0	0	0	0	0	0	0	0	0	0	0	0	0	0
g44377.t1	AVEN_231086_1	Uncharacterized protein	0	0	0.413403	0	0	0	0	0.507189	0	0.758788	0	0	0.441141	1.05872	0
g235300.t1	GIP	Copia protein (Gag-int-pol protein) [Cleaved into: Copia VLP protein; Copia protease (EC 3.4.23.-)]	0	0	0	0	0.249648	0	0	0.592675	0	0	0	0	0	0	0
g213107.t1	X975_09494	Transposable element Tcb2 transposase (Fragment)	0	0	0	0	0	0	0	0	0	0	0	0	0	0	0
g297944.t1	X975_16630	Retrovirus-related Pol polyprotein from transposon 412 (Fragment)	0	0	0	0	0	0	0	0	0	0	0	0	0	0	0
g248621.t1			0	0	0	0	0	0	0	0	0	0	0	0	0	0	0
g23979.t1	X975_01196	Transposable element Tc1 transposase (Fragment)	0	0	0	0	0	0	0	0	0	0	0	0	0	0	0
g226675.t1	X975_13332	Retrovirus-related Pol polyprotein from transposon 412 (Fragment)	0	0	0	0	0	0	0	0	0	0	0	0	0	0	0
g150339.t1	pol	Retrovirus-related Pol polyprotein from transposon 17.6 [Includes: Protease (EC 3.4.23.-); Reverse transcriptase (EC 2.7.7.49); Endonuclease]	0	0	0.0760383	0	0	0	0	0	0	0	0	0	0.100324	0	0
g132900.t1	NCL1_32838	Uncharacterized protein	0	0	0	0	0	0	0	0	0	0	0	0	0	0	0
g472780.t1	TC3A	Transposable element Tc3 transposase	0	0	0	0	0	0	0	0	0	0	0	0	0	0	0
g319774.t1	AVEN_30750_1	Uncharacterized protein	0	0	0	0	0	0	0	0	0	0	0	0	0	0	0
g122065.t1	TCB1_962	Transposable element Tcb1 transposase	0	0	0	0	0	0	0	0	0	0	0	0	0	0	0
g283156.t1	NCL1_27957	Uncharacterized protein	0	0	0	0	0	0	0	0	0	0	0	0	0	0	0
g407897.t1	AVEN_225405_1	Uncharacterized protein	0	0	0	0	0	0	0	0	0	0	0	0	0	0	0
g201017.t1			0	0	0	0	0	0	0	0	0	0	0	0	0	0	0
g63719.t1	AVEN_153829_1	Integrase catalytic domain-containing protein	0	0	0	0	0	0	0	0	0	0	0	0	0	0	0
g221720.t1	NCL1_38855	Uncharacterized protein	0	0	0	0	0	0	0	0	0	0	0	0	0	0	0
g87435.t1	HSPA8	Heat shock 70kDa protein 8 [Anas platyrhynchos] (Fragment)	0	0	0	0	0	0	0	0	0	0	0	0	0	0	0
g460381.t1	pol	Retrovirus-related Pol polyprotein from transposon 297 [Includes: Protease (EC 3.4.23.-); Reverse transcriptase (EC 2.7.7.49); Endonuclease]	0	0	0	0	0	0	0	0	0	0	0	0	0	0	0
g15250.t1	Mme	Neprilysin (EC 3.4.24.11) (Atriopeptidase) (Enkephalinase) (Neutral endopeptidase 24.11) (NEP) (Neutral endopeptidase) (Skin fibroblast elastase) (SFE) (CD antigen CD10)	0	0.542397	0.215896	0.672773	0.530653	0.398934	1.23056e-05	0.379516	0.636444	0.190509	0.383847	0.764489	0.657319	0.910377	0.68035
g61226.t1	X975_11439	DUF4817 domain-containing protein (Fragment)	0	0	0	0	0	0	0	0	0	0	0	0	0	0	0
g207604.t1	X975_14853	Retrovirus-related Pol polyprotein from transposon 297 (Fragment)	0	0	0	0	0	0	0	0	0	0	0	0	0	0	0
g138855.t1			145.76	136.187	145.203	39.385	83.8773	15.179	42.3283	150.481	98.0051	78.9329	201.756	27.4683	46.5465	0	28.708
g400571.t1	AVEN_196861_1	CCHC-type domain-containing protein	0	0	0	0	0	0	0	0	0	0	0	0	0	0	0
g352755.t1			0	0	0	0	0	0	0	0	0	0	0	0	0	0	0
g436947.t1		Uncharacterized protein (Fragment)	0	0	0	0	0	0	0	0	0	0	0	0	0	0	0
g420029.t2	CTNND2	Catenin delta-2 (Delta-catenin) (GT24) (Neural plakophilin-related ARM-repeat protein) (NPRAP) (Neurojungin)	0	1.89075e-05	0	0	0	0	0	0	0	0.139411	0	0	0.164461	0	0
g68526.t1		RNase H domain-containing protein (Fragment)	0	0	0	0	0	0	0	0	0	0	0	0	0	0	0
g157798.t1			0	0	0	0	0	0	0	0	0	0	0	0	0	0	0
g262214.t1			5.58538	6.90378	2.83024	3.72106	6.28445	3.29046	8.01416	11.597	8.87861	7.10781	0	5.07763	6.00975	2.40207	4.21756
g117012.t1		Transposable element Tcb2 transposase	0	0	0	0	0	0	0	0	0	0	0	0	0	0	0
g341453.t1	NCL1_45656	Uncharacterized protein	0	0	0	0	0	0	0	0	0	0	0	0	0	0	0
g324290.t1			0	0	0	0	0	0	0	0	0	0	0	0	0	0	0
g382774.t1			0	0	0	0	0	0	0	0	0	0	0	0	0	0	0
g2852.t1	PGBD4	PiggyBac transposable element-derived protein 4	0	0	0	0	0	0	0	0	0	0	0	0	0	0	0
g283730.t1			1.5301	0	0.405991	1.06557	0	0	0.378773	0.498692	1.74937	0.745524	1.00498	0.798761	0.868093	0.347402	0
g146929.t1		Uncharacterized protein LOC105457711 (Fragment)	0	0	0	0	0	0	0	0	0	0	0	0	0	0	0
g421928.t1			0	0	0	0	0	0	0	0	0	0	0.338426	0	0	0	0
g323538.t1	NCL1_13393	Uncharacterized protein	0	0	0	0	0	0	0	0	0.680889	0	0	0.463386	0	0	0
g137251.t1	X975_23274	Retrovirus-related Pol polyprotein from transposon 412 (Fragment)	0	0	0	0	0	0	0	0	0	0	0	0	0	0	0
g374715.t1	X975_15656	Transposable element Tcb2 transposase (Fragment)	0	0	0	0	0	0	0	0	0	0	0	0	0	0	0
g199736.t1	TC3A	Transposable element Tc3 transposase	0	0	0	0	0	0	0	0	0	0	0	0	0	0	0
g398030.t1	pol_1146	Retrovirus-related Pol polyprotein from transposon 17.6 (Fragment)	0	24.2923	0	0	0	0	0	0	0	0	0	0	0	0	0
g225310.t1	NCL1_15723	Uncharacterized protein	0	0	0	0	0	0	0	0	0	0	0	0	0	0	0
g468191.t1	WN55_06996	DUF4817 domain-containing protein	0	0	0	0	0	0	0	0	0	0	0	0	0	0	0
g91798.t1	NCL1_32528	Adhesion G protein-coupled receptor B2	0	0	0	0	0	0	0	0	0	0	0	0	0	0	0
g106901.t1		Transposable element Tcb2 transposase	0	0	0	0	0	0	0	0	0	0	0	0	0	0	0
g134560.t1			0	0	0	0	0	0	0	0	0	0	0	0	0	0	0
g437907.t1	NCL1_57108	Uncharacterized protein (Fragment)	0	0	0	0	0	0	0	0	0	0	0	0	0	0	0
g42963.t1			0	0	0	0	0	0	0	0	0	0	0	0	0	0	0
g354705.t1	PHACTR2_0	Phosphatase and actin regulator 2	0	0.426477	0	0	0	0.135921	0.291946	0.388151	0	0	0	0	0	0	0
g15011.t1	AVEN_254611_1	DUF1758 domain-containing protein	0	0	0	0	0	0	0	0	0	0	0	0	0	0	0
g306204.t1			0	0	0	0	0	0	0	0	0	0	0	0	0	0	0
g289268.t1			0	0	0	0	0	0	0	0	0	0	0	0	0	0	0
g262339.t1	EVAR_73519_1	Uncharacterized protein	0	0	0	0	0	0	0	0	0	0	0	0	0	0	0
g251917.t1	NCL1_39627	Uncharacterized protein	0	0	0	0	0	0	0	0	0	0	0	0	0	0	0
g381497.t1	EVAR_73633_1	Uncharacterized protein	0	0	0	0	0	0	0	0	0	0	0	0	0	0	0
g210723.t1	AVEN_158715_1	DDE_3 domain-containing protein	0	0	0	0	0	0	0	0	0	0	0	0	0	0	0
g230640.t1		Transposable element Tcb2 transposase	0	0	0	0	0	0	0	0	0	0	0	0	0	0	0
g454344.t1			0	0	0	0	0	0	0	0	0	0	0	0	0	0	0
g312990.t1			0	0	0	0	0	0	0	0	0	0	0	0	0	0	0
g266908.t1		Putative DD41D transposase	0	0	0	0	0	0	0	0	0	0	0	0	0	0	0
g135202.t1	AVEN_59153_1	DDE_3 domain-containing protein	0	0	0	0	0	0	0	0	0	0	0	0	0	0	0
g259444.t1			0	0	0	0	0	0	0	0	0	0	0	0	0	0	0
g98736.t1			0	0	0	0	0	0	0	0	0	0	0	0	0	0	0
g503335.t1	ORF1_1	Nucleic-acid-binding protein from transposon X-element (Fragment)	0	0	0	0	0	0	0	0	0	0	0	0	0	0	0
g420694.t1	ANCCAN_25811	ATP-dependent DNA helicase (EC 3.6.4.12)	0	0	0	0	0	0	0	0	0	0	0	0	0	0	0
g159912.t1	AVEN_264601_1	Uncharacterized protein	0	0	0	0	0	0	0	0	0	0	0	0	0	0	0
g316067.t1	AVEN_161247_1	Uncharacterized protein	0	0	0	0	0	0	0	0	0	0	0	0	0	0	0
g33360.t1	AVEN_71131_1	Uncharacterized protein	0	0	0	0	0	0	0	0	0	0	0	0	0	0	0
g270549.t1	TY3B-G_504	Transposon Ty3-G Gag-Pol polyprotein	0	0	0	0	0	0	0	0	0	0	0	0	0	0	0
g72409.t1			0	0	0	0	0	0	0	0	0	0	0	0	0	0	0
g182740.t1	NCL1_45524	Uncharacterized protein	0	0	0	0	0	0	0	0	0	0	0	0	0	0	0
g453787.t1	AVEN_99911_1	Uncharacterized protein	0	0	0	0	0	0	0	0	0	0	0	0	0	0	0
g366299.t1			0	0	0	0	0	0	0	0	0	0	0	0	0	0	0
g71703.t1	TCB2_403	Transposable element Tcb2 transposase	0	0	0	0	0	0	0	0	0	0	0	0	0	0	0
g454845.t1	AVEN_121977_1	HTH_Tnp_Tc3_2 domain-containing protein	0	0	0	0	0	0	0	0	0	0	0	0	0	0	0
g234015.t1			0	0	0	0	0	0	0	0	0	0	0	0	0	0	0
g202657.t1	SETMAR	Histone-lysine N-methyltransferase SETMAR (SET domain and mariner transposase fusion protein) (Metnase) [Includes: Histone-lysine N-methyltransferase (EC 2.1.1.357); Transposon Hsmar1 transposase (EC 3.1.-.-)]	0	0	0	0	0	0	0	0	0	0	0	0	0	0	0
g173522.t1			0	0	0	0	0	0	0	0	0	0	0	0	0	0	0
g405015.t1			0	0	0	0	0	0	0	0	0	0	0	0	0	0	0
g453479.t1	ZNF235	Zinc finger protein 235 (Zinc finger protein 270) (Zinc finger protein 93 homolog) (Zfp-93) (Zinc finger protein HZF6)	0.342251	0.582702	0.205979	0.23361	0.166929	0.0327611	0.209753	0.267628	0.217121	0.300447	0.168583	0.306911	0.373927	0	0.302895
g486497.t1	PGM3	Phosphoacetylglucosamine mutase (PAGM) (EC 5.4.2.3) (Acetylglucosamine phosphomutase) (N-acetylglucosamine-phosphate mutase) (Phosphoglucomutase-3) (PGM 3)	4.89803	6.51031	6.37772	5.80945	6.60096	2.37743	7.49001	3.32466	4.3794	3.95939	3.13056	4.88117	5.03562	7.6842	5.34678
g421173.t1	ORF208242	ATP-dependent DNA helicase (EC 3.6.4.12) (Fragment)	0	0	0	0	0	0	0	0	0	0	0	0	0	0	0
g488314.t1	X975_01565	Transposable element Tcb2 transposase (Fragment)	0	0	0	0	0	0	0	0	0	0	0	0	0	0	0
g40516.t1	AVEN_250718_1	Uncharacterized protein	0	0	0	0	0	0	0	0	0	0	0	0	0	0	0
g432612.t1	AVEN_200951_1	Dimer_Tnp_hAT domain-containing protein	0	0	0	0	0	0	0	0	0	0	0	0	0	0	0
g280130.t1	tc1a_547	Transposable element Tc1 transposase	0	0	0	0	0	0	0	0	0	0	0	0	0	0	0
g82231.t1	X975_15193	Putative RNA-directed DNA polymerase from transposon X-element (Fragment)	0	0	0	0	0	0.137607	0	0	0	0	0	0	0	0	0
g65136.t1			0	0	0	0	0	0	0	0	0	0	0	0	0	0	0
g452700.t1	X975_03011	Phosphatase and actin regulator 2 (Fragment)	0	0	0	0	0	0	0	0	0	0	0	0	0	0	0
g511472.t1	POL	Retrovirus-related Pol polyprotein from transposon 412 [Includes: Protease (EC 3.4.23.-); Reverse transcriptase (EC 2.7.7.49); Endonuclease]	0	0	0	0	0	0	0	0	0	0	0	0	0	0	0
g436644.t1		Techylectin-5A	0	0	0.509466	0	0	0	0.686991	0	0	0	0	0	0	0	0
g53843.t1			0	0	0	0	0	0	0	0	0	0	0	0	0	0	0
g397943.t1			0	0	0	0	0	0	0	0	0	0	0	0	0	0	0
g354345.t1	RTase_113	Putative RNA-directed DNA polymerase from transposon BS (Fragment)	0.295974	0	0.297167	0	0.0901956	0.0353727	0.212153	0	0	0.139276	0	0	0.0867262	0	0
g431331.t1	AVEN_176562_1	Uncharacterized protein	0.507072	0	0	0.842203	1.25296	0	0.65941	0	1.95668	0	3.07955	0.427018	0	0	0.53395
g393028.t1	F54H12.3_62	Uncharacterized transposon-derived protein F54H12.3	0	0	0	0	0	0	0	0	0	0	0	0	0	0	0
g323507.t1			0	0	0	0	0	0	0	0	0	0	0	0	0	0	0
g469619.t1			0	0	0	0	0	0	0	0	0	0	0	0	0	0	0
g8275.t1	TCB1_385	Transposable element Tcb1 transposase	0	0	0	0	0	0	0	0	0	0	0	0	0	0	0
g147798.t1	TY3B-I_1263	Transposon Ty3-I Gag-Pol polyprotein	0	0	0	0	0	0	0	0	0	0	0	0	0	0	0
g505564.t1			0	0	0	0	0	0	0	0	0	0	0	0	0	0	0
g320718.t1			0	0	0	0	0	0	0	0	0	0	0	0	0	0	0
g77705.t1	pol	Retrovirus-related Pol polyprotein from transposon 297 [Includes: Protease (EC 3.4.23.-); Reverse transcriptase (EC 2.7.7.49); Endonuclease]	0	0	0	0	0	0	0	0	0	0	0	0	0	0	0
g440547.t1			0	0	0	0	0	0	0	0	0	0	0	0	0	0	0
g344053.t1	NCL1_45656	Uncharacterized protein	0	0	0	0	0	0	0	0	0	0	0	0	0	0	0
g227871.t1			0	0	0	0	0	0	0	0	0	0	0	0	0	0	0
g145245.t1			0	0	0	0	0	0	0	0	0	0	0	0	0	0	0
g123600.t1	AVEN_143214_1	Integrase catalytic domain-containing protein	0	0	0	0	0	0	0	0	0	0	0	0	0	0	0
g175159.t1	POL_840	Retrovirus-related Pol polyprotein from transposon 412 (Fragment)	0	0	0	0	0	0	0	0	0	0	0	0	0	0	0
g51572.t1			0	0	0	0	0	0	0	0	0	0	0	0	0	0	0
g477297.t1	X-elementORF2_86	Putative RNA-directed DNA polymerase from transposon X-element	0	0	0	0	0	0	0	0	0	0	0	0	0	0	0
g250450.t1	Ift80	Intraflagellar transport protein 80 homolog (WD repeat-containing protein 56)	1.19776	0.714441	1.03665	0.901504	0.962833	0.395318	0.809485	0.862627	1.25571	0.570826	0.809148	0.748441	1.2247	1.00794	0.838041
g430176.t1	pol	Retrovirus-related Pol polyprotein from transposon opus [Includes: Protease (EC 3.4.23.-); Reverse transcriptase (EC 2.7.7.49); Endonuclease]	0	0	0	0	0	0	0	0	0	0	0	0	0	0	0
g270031.t1	pol_2683	Retrovirus-related Pol polyprotein from transposon 17.6	0	0	0	0	0	0	0	0	0	0	0	0	0	0	0
g351373.t1	NCL1_09442	Uncharacterized protein	0	0	0	0	0	0	0	0	0	3.08904	0	0	0	0	0
g76018.t1	pol_3149	Retrovirus-related Pol polyprotein from transposon 17.6	0	0	0	0	0	0	0	0	0	0	0	0	0	0	0
g298008.t1		Uncharacterized protein	0	0	0	0	0	0	0	0	0	0	0	0	0	0	0
g288240.t1	NCL1_42224	Uncharacterized protein	0	0	0	0	0	0	0	0	0	0	0	0	0	0	0
g310785.t1	WN55_06996	DUF4817 domain-containing protein	0	0	0	0	0	0	0	0	0	0	0	0	0	0	0
g479289.t1	X975_01402	Uncharacterized protein (Fragment)	0	0	0	0	0	0	0	0	0	0	0	0	0	0	0
g140488.t1	NCL1_41002	Uncharacterized protein	0	0	0	0	0	0	0	0	0	0	0	0	0	0	0
g132211.t1	NCL1_43532	Uncharacterized protein	0	0	0	0	0	0	0	0	0	0	0	0	0	0	0
g200172.t1	AVEN_9035_1	Uncharacterized protein	0	0	0	0	0	0	0	0	0	0	0	0	0	0	0
g195203.t1	AVEN_116122_1	DDE_3 domain-containing protein	0	0	0	0	0	0	0	0	0	0	0	0	0	0	0
g497455.t1	X975_01402	Uncharacterized protein (Fragment)	0	0	0	0	0	0	0	0	0	0	0	0	0	0	0
g468577.t1			0	0	0	0	0	0	0	0	0	0	0	0	0	0	0
g371362.t1			0	0	0	0	0	0	0	0	0	0	0	0	0	0	0
g117289.t1			0	0	0	0	0	0	0	0	0	0	0	0	0	0	0
g486331.t1			0	0	0	0	0	0	0	0	0	0	0	0	0	0	0
g210519.t1	AVEN_99716_1	Integrase catalytic domain-containing protein (Fragment)	0	0	0	0	0	0	0	0	0	0	0	0	0	0	0
g16391.t1	mariner\T	Mariner Mos1 transposase (EC 3.1.-.-) (Transposable element Mos1 transposase)	0	0	0	0	0	0	0	0	0	0	0	0	0	0	0
g12649.t1	AVEN_116122_1	DDE_3 domain-containing protein	0	0	0	0	0	0	0	0	0	0	0	0	0	0	0
g16833.t1	EVAR_71286_1	Uncharacterized protein	0	0	0	0	0	0	0	0	0	0	0	0	0	0	0
g156510.t1	AVEN_169641_1	Uncharacterized protein (Fragment)	0	0	0	0	0	0	0	0	0	0	0	0	0	0	0
g338865.t1			0	0	0	0	0	0.667605	0	0	0	0	0	0	0	0	0
g93303.t1	TCB1_430	Transposable element Tcb1 transposase	0	0	0	0	0	0	0	0	0	0	0	0	0	0	0
g70039.t1	TY3B-I	Transposon Ty3-I Gag-Pol polyprotein (Gag3-Pol3) (Transposon Ty3-2 TYA-TYB polyprotein) [Cleaved into: Capsid protein (CA) (p24); Spacer peptide p3; Nucleocapsid protein p11 (NC); Ty3 protease (PR) (EC 3.4.23.-) (p16); Spacer peptide J; Reverse transcriptase/ribonuclease H (RT) (RT-RH) (EC 2.7.7.49) (EC 2.7.7.7) (EC 3.1.26.4) (p55); Integrase p52 (IN); Integrase p49 (IN)]	0	0	0	0	0	0	0	0	0	0	0	0	0	0	0
g493656.t1		Uncharacterized protein	0	0	0	0	0	0	0	0	0	0	0	0	0	0	0
g249449.t1	NCL1_56037	Transposable element Tcb2 transposase	0	0	0	0	0	0	0	0	0	0	0	0	0	0	0
g135509.t1	TCB1_770	Transposable element Tcb1 transposase	0	0	0	0	0	0	0	0	0	0	0	0	0	0	0
g416567.t1			0	1.48383	0	0	2.33	0	2.14781	0	0	0	0	0	2.14391	0	0
g472328.t1	NCL1_07523	Core histone macro-H2A.1	0	0	0	0.440071	0	0	0	0	0	0	0	0	0	0	0
g357460.t1	RTase	Probable RNA-directed DNA polymerase from transposon BS (EC 2.7.7.49) (Reverse transcriptase)	0	0	0	0	0	0	0	0	0	0	0	0	0	0	0
g315156.t1	TC3A	Transposable element Tc3 transposase	0	0	0	0	0	0	0	0	0	0	0	0	0	0	0
g379153.t1			0	0	1.92378	0	0	0.538078	0	0	0	0	0	0	4.45441	0	2.0362
g473092.t1	X975_07596	Retrotransposable element Tf2 protein type 1 (Fragment)	0	0	0	0	0	0	0	0	0	0	0	0	0	0	0
g272902.t1			0	0	0	0	0	0	0	0	0	0	0	0	0	0	0
g271209.t1	NCL1_54071	Uncharacterized protein	0	0	0	0	0	0	0	0	0	0	0	0	0	0	0
g165876.t1			0	0	0	0	0	0	0	0	0	0	0	0	0	0	0
g72124.t1	NCL1_33827	Uncharacterized protein	0	0	0	0	0	0	0	0	0	0	0	0	0	0	0
g410796.t1		Transposable element Tcb2 transposase	0	0	0	0	0	0	0	0	0	0	0	0	0	0	0
g266891.t1	NCL1_39436	Transposable element Tcb2 transposase	0	0	0	0	0	0	0	0	0	0	0	0	0	0	0
g495802.t1			0	0	0	0	0	0	0	0	0	0	0	0	0	0	0
g167523.t1	pol	Retrovirus-related Pol polyprotein from transposon 297 [Includes: Protease (EC 3.4.23.-); Reverse transcriptase (EC 2.7.7.49); Endonuclease]	0	0	0	0	0	0	0	0	0	0	0	0	0	0	0
g505197.t1	AVEN_239134_1	SCAN box domain-containing protein	0	0	0	0	0	0	0	0	0	0	0	0	0	0	0
g105872.t1			0	0	0	0	0	0	0	0	0	0	0	0	0	0	0
g85119.t1	NCL1_49595	Uncharacterized protein	0	0	0	0	0	0	0	0	0	0	0	0	0	0	0
g432067.t1	tiprl	TIP41-like protein	4.83353	5.0964	1.58391	2.63793	3.6871	0.93797	4.36521	2.98704	3.54932	1.77517	3.56458	2.46123	2.92779	8.28277	3.72907
g307287.t1			0	0	0	0	0	0	0	0	0	0	0	0	0	0	0
g486163.t1			0	0	0	0	0	0	0	0	0	0	0	0	0	0	0
g485982.t1	NCL1_11019	Uncharacterized protein	0	0.755453	0.569328	0	0	0	1.57802	0	0	0	0	0	0	0	0
g346501.t1	pol	Retrovirus-related Pol polyprotein from transposon opus [Includes: Protease (EC 3.4.23.-); Reverse transcriptase (EC 2.7.7.49); Endonuclease]	0	0	0	0	0	0	0	0	0	0	0	0	0	0	0
g271564.t1	EVAR_99882_1	Uncharacterized protein	0	0	0	0	0	0	0	0	0	0	0	0	0	0	0
g503784.t1	TY3B-I	Transposon Ty3-I Gag-Pol polyprotein (Gag3-Pol3) (Transposon Ty3-2 TYA-TYB polyprotein) [Cleaved into: Capsid protein (CA) (p24); Spacer peptide p3; Nucleocapsid protein p11 (NC); Ty3 protease (PR) (EC 3.4.23.-) (p16); Spacer peptide J; Reverse transcriptase/ribonuclease H (RT) (RT-RH) (EC 2.7.7.49) (EC 2.7.7.7) (EC 3.1.26.4) (p55); Integrase p52 (IN); Integrase p49 (IN)]	0	0	0	0	0	0	0	0	0	0	0	0	0	0	0
g169193.t1	AVEN_120612_1	Uncharacterized protein (Fragment)	0	0	0	0	0	0	0	0	0	0	0	0	0	0	0
g51409.t1			0	0	0	0	0	0	0	0	0	0	0	0	0	0	0
g463370.t1		Retrovirus-related Pol polyprotein from transposon TNT 1-94 [Includes: Protease (EC 3.4.23.-); Reverse transcriptase (EC 2.7.7.49); Endonuclease]	0	0	0	0	0	0	0	0	0	0	0	0	0	0	0
g454238.t1	F54H12.2_102	Uncharacterized protein F54H12.2	0	0	0	0	0	0	0	0	0	0	0	0	0	0	0
g367967.t1			0	0	0	0	0	0	0	0	0	0	0	0	0	0	0
g240013.t1	NCL1_10659	Uncharacterized protein	0	0	0	0	0	0	0	0	0	0	0	0	0	0	0
g72824.t1	AVEN_257246_1	DUF1758 domain-containing protein	0.174752	0	0	0	0	0.0818001	0.797202	0.683323	0.820245	0	0.576714	0.382245	0	0	0.513439
g349482.t1	RTase	Probable RNA-directed DNA polymerase from transposon BS (EC 2.7.7.49) (Reverse transcriptase)	0	0	0	0	0	0	0	0	0	0	0	0	0	0	0
g302636.t1			0	0	0	0	0	0	0	0	0	0	0	0	0	0	0
g404007.t1	tc1a	Transposable element Tc1 transposase	0	0	0	0	0	0	0	0	0	0	0	0	0	0	0
g399881.t1	NCL1_06812	Transposable element Tcb1 transposase	0	0	0	0	0	0	0	0	0	0	0	0	0	0	0
g356345.t1			0	0	0	0	0	0	0	0	0	0	0	0	0	0	0
g174053.t1			0	0	0	0	0	0	0	0	0	0	0	0	0	0	0
g276935.t1	TCEANC2	Transcription elongation factor A N-terminal and central domain-containing protein 2	3.2396	3.96627	1.91132	2.87265	4.19408	1.49887	2.25154	2.11139	2.15677	2.65978	1.17805	2.24856	2.66735	2.37592	0.678415
g174578.t1			0	0	0	0	0	0	0	0	0	0	0	0	0	0	0
g15687.t1	pol_4433	Retrovirus-related Pol polyprotein from transposon opus	0	0	0	0	0	0	0	0	0	0	0	0	0	0	0
g489206.t1		Uncharacterized protein (Fragment)	0	0	0	0	0	0	0	0	0	0	0	0	0	0	0
g30667.t1	TCB1_164	Transposable element Tcb1 transposase	0	0	0	0	0	0	0	0	0	0	0	0	0	0	0
g128956.t1			0	0	0	0	0	0	0	0	0	0	0	0	0	0	0
g94247.t1	Slc25a51	Solute carrier family 25 member 51 (Mitochondrial carrier triple repeat protein 1)	1.62609	2.77307	1.64255	1.11273	1.71457	0.514499	0.936099	2.96706	1.53946	0.887606	1.07652	0.481552	0.759573	0	1.1176
g167002.t1			0	0	0	0	0	0	0	0	0	0	0	0	0	0	0
g15450.t1			0	0	0	0	0	0	0	0	0	0	0	0	0	0	0
g155960.t1	AVEN_51490_1	CCHC-type domain-containing protein	0	0	0	0	0	0	0	0	0	0	0	0	0	0	0
g414911.t1			0.673725	0	0	0	0	0	0	0	0	0	0	0	0.259054	0	0
g324789.t1		Putative DD41D transposase	0	0	0	0	0	0	0	0	0	0	0	0	0	0	0
g383056.t1		Putative DD41D transposase	0	0	0	0	0	0	0	0	0	0	0	0	0	0	0
g67563.t1	Svep1	Sushi, von Willebrand factor type A, EGF and pentraxin domain-containing protein 1	0	0	0	0	0	0	0	0	0	0	0	0	0	0	0
g435961.t1			0	0	0	0	0	0	0	0	0	0	0	0	0	0	0
g402549.t1			0	0	0	0	0	0	0	0	0	0	0	0	0	0	0
g14917.t1	X975_11439	DUF4817 domain-containing protein (Fragment)	0	0	0	0	0	0	0	0	0	0	0	0	0	0	0
g389166.t1	X975_08129	Transposable element Tcb1 transposase (Fragment)	0	0	0	0	0	0	0	0	0	0	0	0	0	0	0
g116891.t1			0	0	0	0	0	0	0	0	2.10785	0	0	0.399921	0	0	0
g13044.t1	Tf2-9_79	Transposon Tf2-9 polyprotein	0	0	0	0	0	0	0	0	0	0	0	0	0	0	0
g228714.t1	TC3A	Transposase (Fragment)	0	0	0	0	0	0	0	0	0	0	0	0	0	0	0
g299665.t1	X975_08395	Transposable element Tcb1 transposase (Fragment)	0	0	0	0	0	0	0	0	0	0	0	0	0	0	0
g445739.t1	NCL1_10765	Transposable element Tcb1 transposase	0	0	0	0	0	0	0	0	0	0	0	0	0	0	0
g69245.t1	AVEN_189400_1	Integrase catalytic domain-containing protein	0	0	0	0	0	0	0	0	0	0	0	0	0	0	0
g37840.t1	X975_01565	Transposable element Tcb2 transposase (Fragment)	0	0	0.0520409	0	0	0	0	0	0	0	0	0	0	0	0
g354689.t1			0	0	0	0	0	0	0	0	0	0	0	0	0	0	0
g324689.t1	TC3A	Transposable element Tc3 transposase	0	0	0	0	0	0	0	0	0	0	0	0	0	0	0
g397348.t1	NCL1_28619	RNase H domain-containing protein	0	0	0	0	0	0	0	0	0	0	0	0	0	0	0
g389766.t1	pol_760	Retrovirus-related Pol polyprotein from transposon 17.6	0	0	0	0	0	0	0	0	0	0	0	0	0	0	0
g68027.t1	X975_01358	Uncharacterized protein (Fragment)	0	0	0	0	0	0	0	0	0	0	0	0	0	0	0
g443732.t1	PHACTR2_0	Phosphatase and actin regulator 2	0	0	0	0	0	0	0	0	0	0	0	0	0	0	0
g257739.t1	NCL1_03173	Uncharacterized protein	0	0	0	0	0	0	0	0	0	0	0	0	0	0	0
g361473.t1	EVAR_99881_1	Uncharacterized protein	0	0	0	0	0	0	0	0	0	0	0	0	0	0	0
g180858.t1			0	0	0	0	0	0	4.50913	0	0	0	0	0	0	0	0
g151305.t1	AVEN_51490_1	CCHC-type domain-containing protein	0	0	0	0	0	0	0	0	0	0	0	0	0	0	0
g33201.t1			0	0	0	0	0	0	0	0	0	0	0	0	0	0	0
g252365.t1			0	0	0	0	0	0	0	0	0	0	0	0	0	0	0
g449671.t1	AVEN_268405_1	Uncharacterized protein	0	0.00150195	0	0	0	0	0	0	0	0	0	0	0.181733	0	0
g38868.t1			0	0	0	0	0	0	0	0	0	0	0	0	0	0	0
g281711.t1			0	0	0	0	0	0	0	0	0	0	0	0	0	0	0
g489113.t1	AVEN_215952_1	Uncharacterized protein	0	0	0	0	0	0	0	0	0	0	0	0	0	0	0
g382708.t1	NCL1_07822	RNase H domain-containing protein	0	0	0	0	0	0	0	0	0	0.236125	0	0	0	0	0
g78978.t1			0	0	0	0	0	0	0	0	0	0	0	0	0	0	0
g47479.t1			0	0	0	0	0	0	0	0	0	0	0	0	0	0	0
g58540.t1	mariner\T	Mariner Mos1 transposase (EC 3.1.-.-) (Transposable element Mos1 transposase)	0	0	0	0	0	0	0	0	0	0	0	0	0	0	0
g39591.t1	NCL1_52472	15-hydroxyprostaglandin dehydrogenase [NAD(+)]	0	0	0	0	0	0	0	0	0	0	0	0	0	0	0
g357386.t1	NCL1_51980	Uncharacterized protein	0	0	0	0	0	0	0	0	0	0	0	0	0	0	0
g309139.t1	AVEN_89730_1	Uncharacterized protein	0	0	0	0	0	0	0	0	0	0	0	0	0	0	0
g257150.t1			0	0	0	0	0	0	0	0	0	0	0	0	0	0	0
g15808.t1	g.25046	Uncharacterized protein (Fragment)	0	0	0	0	0	0	0	0	0	0	0	0	0	0	0
g495524.t1	AVEN_114035_1	Endo/exonuclease/phosphatase domain-containing protein (Fragment)	0	0	0.218194	0	0	0	0	0	0	0	0	0	0	0	0
g62058.t1			0	0	0	0	0	0	0	0	0	0	0	0	0	0	0
g456847.t1	GTF2IRD2_91	General transcription factor II-I repeat domain-containing protein 2A	0	0	0	0	0	0	0	0	0	0	0	0	0	0	0
g491350.t1	AVEN_266038_1	Uncharacterized protein	0	0	0	0	0	0	0	0	0	0	0	0	0	0	0
g386107.t1			0	0	0	0	0	0	0	0	0	0	0	0	0	0	0
g152748.t1			0	0	0	0	0	0	0	0	0	0	0	0	0	0	0
g71061.t1	EAI_06736	Uncharacterized protein (Fragment)	0	0	0.170472	0	0	0	0	0	0	0.106356	0	0.184029	0	0	0
g55781.t1			0	0	0	0	0	0	0	0	0	0	0	0	0	0	0
g397296.t1		Uncharacterized protein (Fragment)	0	0	0	0	0	0	0	0	0	0	0	0	0	0	0
g503517.t1	Tf2-6_254	Transposon Tf2-6 polyprotein	0	0	0	0	0	0	0	0	0	0	0	0	0	0	0
g288934.t1			0	0	0	0	0	0	0	0	0	0	0	0	0	0	0
g183601.t1			0	0	0	0	0	0	0	0	0	0	0	0	0	0	0
g112209.t1	TCB1_550	Transposable element Tcb1 transposase	0	0	0	0	0	0	0	0	0	0	0	0	0	0	0
g479617.t1			0.296662	0.419723	0	0	0	0	0	0.386605	0	0	0	0	0	0	0
g353228.t1	WN55_06996	DUF4817 domain-containing protein	0	0	0	0	0	0	0	0	0	0	0	0	0	0	0
g39129.t1	ZMYM1	Zinc finger MYM-type protein 1	0	0	0	0	0	0	0	0	0	0	0	0	0	0	0
g33380.t1	AVEN_35578_1	RNase H domain-containing protein	0	0	0	0	0	0	0	0	0	0	0	0	0	0	0
g268935.t1			0	0	0	0	0	0	0	0	0	0	0	0	0	0	0
g263052.t1	AVEN_29012_1	Uncharacterized protein	0	0	0	0	0	0	0	0	0	0	0	0	0	0	0
g385125.t1	AVEN_160128_1	Uncharacterized protein	0	0	0	0	0	0	0	0	0	0	0	0	0	0	0
g446431.t1	g.87090	MULE domain-containing protein (Fragment)	0	0	0	0	0	0	0	0	0	0	0	0	0	0	0
g441911.t1			0	0	0	0	0	0	0	0	0	0	0	0	0	0	0
g41096.t1	g.25655	DUF4817 domain-containing protein	0	0	0	0	0	0	0	0	0	0	0	0	0	0	0
g382173.t1	AVEN_110592_1	Integrase catalytic domain-containing protein	0	0	0	0	0	0	0	0	0	0	0	0	0	0	0
g80092.t1	AVEN_48717_1	Uncharacterized protein	0	0	0	0	0	0	0	0	0	0	0	0	0	0	0
g73482.t1	X975_14933	Transposable element Tcb2 transposase (Fragment)	0	0	0	0	0	0	0	0	0	0	0	0	0	0	0
g149044.t1			0	0	0	0	0	0	0	0	0	0	0	0	0	0	0
g20671.t1	X975_01620	Transposable element Tc1 transposase (Fragment)	0	0	0	0	0	0	0	0	0	0	0	0	0	0	0
g422857.t1	AVEN_249099_1	Uncharacterized protein	0	0	0	0	0	0	0	0	0	0	0	0	0	0.516658	0
g351887.t1	X975_01565	Transposable element Tcb2 transposase (Fragment)	0	0	0	0	0	0	0	0	0	0	0	0	0	0	0
g16205.t1			0	0	0	0	0	0	0	0	0	0	0	0	0	0	0
g298185.t1	AVEN_199854_1	Uncharacterized protein	0	0	0	0	0	0	0	0	0	0	0	0	0	0	0
g121171.t1			0	0	0	0	0	0	0	0	0	0	0	0	0	0	0
g201706.t1			0	0	0	0	0	0	0	0	0	0	0	0	0	0	0
g432009.t1	Tf2-9_28	Transposon Tf2-9 polyprotein	0	0	0	0	0	0	0	0	0	0	0	0	0	0	0
g358958.t1	EVAR_67071_1	Uncharacterized protein	0	0	0	0	0	0	0	0	0	0	0	0	0	0	0
g317987.t1			0	0	0	0	0	0	0	0	0	0	0	0	0	0	0
g313830.t1			0	0	0	0	0	0	0	0	0	0	0	0	0	0	0
g298478.t1	Abca3	ATP-binding cassette sub-family A member 3	2.2441	0.812424	3.69468	1.58102	1.33144	0.729564	1.13472	0.731535	4.18385	0.372099	0.766034	0	0.625055	0	0.812247
g446278.t1	X-element\ORF2	Probable RNA-directed DNA polymerase from transposon X-element (EC 2.7.7.49) (Reverse transcriptase)	0	0	0	0	0	0	0	0	0	0	0	0	0	0	0
g259947.t1	TY3B-I	Transposon Ty3-I Gag-Pol polyprotein (Gag3-Pol3) (Transposon Ty3-2 TYA-TYB polyprotein) [Cleaved into: Capsid protein (CA) (p24); Spacer peptide p3; Nucleocapsid protein p11 (NC); Ty3 protease (PR) (EC 3.4.23.-) (p16); Spacer peptide J; Reverse transcriptase/ribonuclease H (RT) (RT-RH) (EC 2.7.7.49) (EC 2.7.7.7) (EC 3.1.26.4) (p55); Integrase p52 (IN); Integrase p49 (IN)]	0	0	0	0	0	0	0.16452	0	0	0	0	0	0	0	0
g339364.t1		Transposable element Tcb2 transposase	0	0	0	0	0	0	0	0	0	0	0	0	0	0	0
g243233.t1			0	0	0	0	0	0	0	0	0	0	0	0	0	0	0
g231325.t1	AVEN_11169_1	Uncharacterized protein	0	0	0	0	0	0	0	0	0	0	0	0	0	0	0
g360471.t1	Gpr98	G-protein coupled receptor 98 (Fragment)	0	0	0	0	0	0	0	0	0	0	0	0	0	0	0
g324298.t1			0	0	0	0	0	0	0	0	0	0	0	0	0	0	0
g7384.t1	X975_19738	Transposable element Tcb1 transposase (Fragment)	0	0	0	0	0	0	0	0	0	0	0	0	0	0	0
g304371.t1	pol	Retrovirus-related Pol polyprotein from transposon 17.6 [Includes: Protease (EC 3.4.23.-); Reverse transcriptase (EC 2.7.7.49); Endonuclease]	0.0564024	0	0.0270554	0.0637145	0	0.00561328	0.144413	0	0	0	0	0.0054997	0.000600383	0	0
g82046.t1			0	0	0	0	0	0	0	0	0	0	0	0	0	0	0
g461231.t1	AVEN_271465_1	Uncharacterized protein	0	0	0	0	0	0	0	0	0	0	0	0	0	0	0
g376758.t1	X975_00333	HTH_38 domain-containing protein (Fragment)	0	0	0	0	0	0	0	0	0	0	0	0	0	0	0
g145568.t1	ORF1_1	Nucleic-acid-binding protein from transposon X-element (Fragment)	0	0	0	0	0	0	0	0	0	0	0	0	0	0	0
g362122.t1	TCB2_413	Transposable element Tcb2 transposase	0	0	0	0	0	0	0	0	0	0	0	0	0	0	0
g355424.t1		Putative DD41D transposase	0	0	0	0	0	0	0	0	0	0	0	0	0	0	0
g37688.t1			0	0	0	0	0	0	0	0	0	0	0	0	0	0	0
g14052.t1			0	0	0	0	0	0	0	0	0	0	0	0	0	0	0
g127423.t1	WN55_04156	DUF4817 domain-containing protein	0	0	0	0	0	0	0	0	0	0	0	0	0	0	0
g135359.t1			0	0	0	0	0	0	0	0	0	0	0	0	0	0	0
g296021.t1			0	0	0	0	0	0	0	0	0	0	0	0	0	0	0
g347792.t1			0	0	0	0	0	0	0	0	0	0	0	0	0	0	0
g245169.t1	PHACTR2_0	Phosphatase and actin regulator 2	0	0	0	0	0	0	0	0	0	0	0	0	0	0	0
g133219.t1	X975_08129	Transposable element Tcb1 transposase (Fragment)	0	0	0	0	0	0	0	0	0	0	0	0	0	0	0
g118027.t1	NCL1_10765	Transposable element Tcb1 transposase	0	0	0	0	0	0	0	0	0	0	0	0	0	0	0
g430389.t1			0	0	0	0	0	0	0	0	0	0	0	0	0	0	0
g177721.t1			0	0	0	0	0	0	0	0	0	0	0	0	0	0	0
g86180.t1			0	0	0	0	0.482081	0	0.373294	0	0	0	0	0.44867	0	0	0
g248607.t1	WN55_06996	DUF4817 domain-containing protein	0	0	0	0	0	0	0	0	0	0	0	0	0	0	0
g237418.t1	pol	RNA-directed DNA polymerase from mobile element jockey (EC 2.7.7.49) (Reverse transcriptase)	0	0	0	0	0	0	0	0	0	0	0	0	0	0	0
g280262.t1			0	0	0	0	0	0	0	0	0	0	0	0	0	0	0
g269620.t1	RTase	Probable RNA-directed DNA polymerase from transposon BS (EC 2.7.7.49) (Reverse transcriptase)	0	0	0	0	0	0	0	0	0	0	0	0	0	0	0
g497535.t1			0	0	0	0	0	0	0	0	0	0	0	0	0	0	0
g40111.t1	NCL1_32508	Histone-lysine N-methyltransferase SETMAR	0	0	0	0	0	0	0	0	0	0	0	0	0	0	0
g220874.t1		Transposable element Tcb2 transposase	0	0	0	0	0	0	0	0	0	0	0	0	0	0	0
g217106.t1			0	0	0	0	0	0	0	0	0	0	0	0	0	0	0
g46066.t1	AVEN_6367_1	DUF1758 domain-containing protein (Fragment)	0	0.426477	0	0	0	0	0	0.388151	0	0	0	0	0	0	0
g1031.t1			0	0	0	0	0	0	0	0	0	0	0	0.632266	0	0	0
g346588.t1			0	0	0	0	0	0	0.694812	0	0	0	0	0	0	0.584455	0.976619
g344004.t1	AVEN_158715_1	DDE_3 domain-containing protein	0	0	0	0	0	0	0	0	0	0	0	0	0	0	0
g263647.t1			0	0	0	0	0	0	0.246035	0	0	0	0	0	0	0	0
g263768.t1	pol	Retrovirus-related Pol polyprotein from transposon 297 [Includes: Protease (EC 3.4.23.-); Reverse transcriptase (EC 2.7.7.49); Endonuclease]	0	0	0	0	0	0	0	0	0	0	0	0	0	0	0
g54788.t1	AVEN_66331_1	Uncharacterized protein	0	0	0	0	0	0	0	0	0	0	0	0	0	0	0
g384718.t1		Putative transposable element (Fragment)	0	0	0	0	0	0	0	0	0	0	0	0	0	0	0
g396378.t1	TCB1_649	Transposable element Tcb1 transposase	0	0	0	0	0	0	0	0	0	0	0	0	0	0	0
g146450.t1	AVEN_136919_1	Uncharacterized protein	0.121122	0	0.181506	0.378004	0.60998	0.0853561	0.122211	0.119142	0.110999	0.115667	0	0	0.0951217	0	0.404263
g441170.t1	Tret1-2	Facilitated trehalose transporter Tret1-2 homolog (DmTret1-2)	4.77569	3.74688	6.55707	6.07299	3.64478	1.60056	4.18271	3.55649	4.68174	4.0791	4.75378	3.55846	3.46004	8.82366	4.28105
g243095.t1			0	0	0	0	0	0	0	0	0	0	0	0	0	0	0
g460732.t1		Putative LOC100569746 [Acyrthosiphon pisum] (Fragment)	0	0	0	0	0	0	0	0	0	0	0	0	0	0	0
g344332.t1			0	0	0	0	0	0	0	0	0	0	0	0	0	0	0
g319275.t1			0	0	0	0	0	0	0	0	0	0	0	0	0	0	0
g433542.t1	X-elementORF2_663	Putative RNA-directed DNA polymerase from transposon BS	0	0	0	0	0	0	0	0	0	0	0	0	0	0	0
g295768.t1			0	0	0	0	0	0	0	0	0	0	0	0	0	0	0
g191693.t1			0	0	0	0	0	0	0	0	0	0	0	0	0	0	0
g86512.t1			0	0	0	0	0	0	0	0	0	0	0	0	0	0	0
g396040.t1	AVEN_114035_1	Endo/exonuclease/phosphatase domain-containing protein (Fragment)	0	0	0	0	0	0	0	0	0	0	0	0	0	0	0
g181890.t1	X975_08933	Transposable element Tcb1 transposase (Fragment)	0	0	0	0	0	0	0	0	0	0	0	0	0	0	0
g238274.t1		Uncharacterized protein	0	0	0	0	0	0	0	0	0	0	0	0	0	0	0
g513923.t1	ZNF345	Zinc finger protein 345	0	0	0	0	0	0	0	0	0	0	0	0	0.395847	0	0
g475070.t1			0	0	0	0	0	0	0	0	0	0	0	0	0	0	0
g475060.t1			0	2.60839	0	1.91839	0	0.724665	5.60883	0	1.27441	1.83792	1.30735	0	0	0	0
g437780.t1			0	0	0	0	0	0	0	0	0	0	0	0	0	0	0
g142973.t1	NCL1_34304	Uncharacterized protein	0	0	0	0	0	0	0	0	0	0	0	0	0	0	0
g119912.t1			0	0	0	0	0	0	1.64509	0	0	0	0	0	0	1.10777	0
g367913.t1	AVEN_164428_1	HTH_Tnp_Tc3_2 domain-containing protein	0	0	0	0	0	0	0	0	0	0	0	0	0	0	0
g271743.t1	NCL1_12936	Uncharacterized protein	0	0	0	0	0	0	0	0	0	2.2914	0	0	0	0	0
g460468.t1			24.5859	46.4933	0	13.6317	11.1829	2.57484	55.9442	0	0	0	0	0	0	0	0
g157502.t1		Transposon Ty3-I Gag-Pol polyprotein (Fragment)	0	0	0	0	0	0	0	0	0	0	0	0	0	0	0
g367912.t1	ALC56_05506	HTH_48 domain-containing protein	0	0	0	0	0	0	0	0	0	0	0	0	0	0	0
g139530.t1	AVEN_6809_1	Uncharacterized protein	0	0	0	0	0	0	0	0	0	0	0	0	0	0	0
g49894.t1	pol	Retrovirus-related Pol polyprotein from transposon 17.6 [Includes: Protease (EC 3.4.23.-); Reverse transcriptase (EC 2.7.7.49); Endonuclease]	0	0	0	0	0	0	0	0	0	0	0	0	0	0	0
g65922.t1			0	0	0	0	0	0	0	0	0	0	0	0	0	0	0
g300729.t1			0	0	0	0	0	0	0	0	0	0	0.600322	0	0	0	0
g25708.t1	X975_02180	Transposable element Tcb2 transposase (Fragment)	0	0	0	0	0	0	0	0	0	0	0	0	0	0	0
g465919.t1	AVEN_189400_1	Integrase catalytic domain-containing protein	0	0	0	0	0	0	0	0	0	0	0	0	0	0	0
g421509.t1	AVEN_167529_1	Integrase catalytic domain-containing protein	0	0	0	0	0	0	0	0	0	0	0	0	0	0	0
g261976.t1			0	0	0	0	0	0	0	0	0	0	0	0	0	0	0
g74427.t1	RE2	Retrovirus-related Pol polyprotein from transposon RE2 (Retro element 2) (AtRE2) [Includes: Protease RE2 (EC 3.4.23.-); Reverse transcriptase RE2 (EC 2.7.7.49); Endonuclease RE2]	0	0	0	0	0	0	0	0	0	0	0	0	0	0	0
g127955.t1		Integrase catalytic domain-containing protein (Fragment)	0	0	0	0	0	0	0	0	0	0	0	0	0	0	0
g181894.t1	NCL1_36562	Uncharacterized protein	0	0	0	0	0	0	0	0	0	0	0	0	0	0	0
g363935.t1	pol_3397	Retrovirus-related Pol polyprotein from transposon 17.6	0	0	0	0	0	0	0	0	0	0	0	0	0	0	0
g459632.t1			0	0	0	0	0	0	0	0	0	0	0	0	0	0	0
g36929.t1	NCL1_28619	RNase H domain-containing protein	0	0	0	0	0	0	0	0	0	0	0	0	0	0	0
g413208.t1	NCL1_45247	Uncharacterized protein	0	0	0	0	0	0	0	0	0	0	0	0	0	0	0
g411843.t1			0	0	0	0	0	0	0	0	0	0	0	0	0	0	0
g29128.t1	AVEN_100397_1	Uncharacterized protein	0	0	0	0	0	0	0	0	0	0	0	0	0	0	0
g144101.t1	Znf316	Zinc finger protein 316	0	0	0	0	0	0	0	0	0	0	0	0	0	0	0
g14131.t1	NCL1_35078	Cox20	105.433	190.093	195.762	97.0711	38.4429	16.2341	103.555	120.083	52.8617	77.7752	149.547	53.5094	102.942	72.2054	57.8559
g461140.t1	CI610_03680	DUF4817 domain-containing protein	0	0	0	0	0	0	0	0	0	0	0	0	0	0	0
g203385.t1			0	0	0	0	0	0	0	0	0	0	0	0	0	0	0
g108045.t1	X975_17036	Transposable element Tc1 transposase (Fragment)	0	0	0	0	0	0	0.218342	0	0	0	0	0	0	0	0
g284093.t1			0	0	0	0	0	0	0	0	0	0	0	0	0	0	0
g104936.t1	pol	Retrovirus-related Pol polyprotein from transposon 17.6 [Includes: Protease (EC 3.4.23.-); Reverse transcriptase (EC 2.7.7.49); Endonuclease]	0	0	0	0	0	0	0	0	0	0	0	0	0	0	0
g423274.t1	TIGD6	Tigger transposable element-derived protein 6	0	0	0	0	0	0	0	0	0	0	0	0	0	0	0
g86442.t1	TCB1_705	Transposable element Tcb1 transposase	0	0	0	0	0	0	0	0	0	0	0	0	0	0	0
g230668.t1	AVEN_196861_1	CCHC-type domain-containing protein	0	0	0	0	0	0	0	0	0	0	0	0	0	0	0
g54320.t1	X975_08509	Integrase catalytic domain-containing protein (Fragment)	0	0	0	0	0	0	0	0	0	0	0	0	0	0	0
g239268.t1	pol_3723	Retrovirus-related Pol polyprotein from transposon 412	0	0	0	0	0	0	0.0886753	0	0	0	0	0	0	0	0
g505133.t1	X975_14933	Transposable element Tcb2 transposase (Fragment)	0	0	0	0	0	0	0	0	0	0	0	0	0	0	1.64064
g476618.t1	X975_20526	Transposable element Tcb2 transposase (Fragment)	0	0	0	0	0	0	0	0	0	0	0	0	0	0	0
g187784.t1	unc-6	Netrin unc-6 (Uncoordinated protein 6)	1.20483	0.980984	0.879164	1.06433	1.46063	0.241834	0.332681	0.897365	1.34692	0.982617	1.0821	0.565067	0.399289	0.162429	1.26438
g10942.t1	POL	Retrovirus-related Pol polyprotein from transposon 412 [Includes: Protease (EC 3.4.23.-); Reverse transcriptase (EC 2.7.7.49); Endonuclease]	0	0	0	0	0	0	0	0	0	0	0	0	0	0	0
g219518.t1	AVEN_207743_1	Uncharacterized protein	0	0	0	0	0	0	0	0	0	0	0	0	0	0	0
g9383.t1		Histone H3, embryonic	0	0	0.555364	6.45701	7.29399	0	0	5.99457	0	2.69466	0	0	0	0	0
g138153.t1			0	0	0	0	0	0	0	0	0	0	0	0	0	0	0
g30659.t1		Putative DD41D transposase	0	0	0	0	0	0	0	0	0	0	0	0	0	0	0
g294474.t1	TCB1_163	Transposable element Tcb1 transposase	0	0	0	0	0	0	0	0	0	0	0	0	0	0	0
g327440.t1	AVEN_194248_1	Uncharacterized protein	0	0	0	0	0	0	0	0	0	0	0	0	0	0	0
g432775.t1			0	0	0	0	0	0	0	0	0	0	0	0	0	0	0
g105654.t1	AVEN_66299_1	HTH_Tnp_Tc3_2 domain-containing protein	0	0	0	0	0	0	0	0	0	0	0	0	0	0	0
g371201.t1	AVEN_52673_1	Integrase catalytic domain-containing protein	0	0	0	0	0	0	0	0	0	0	0	0	0	0	0
g3340.t1		Transposable element Tcb2 transposase	0	0	0	0	0	0	0	0	0	0	0	0	0	0	0
g185627.t1			0	0	0	0	0	0	0	0	0	0	0	0	0	0	0
g446649.t1	TC3A	Transposable element Tc3 transposase	0	0	0	0	0	0	0	0	0	0	0	0	0	0	0
g262263.t1	tc3a_1	Tc3a_0 protein (Tc3a_1 protein)	0	0	0	0	0	0	0	0	0	0	0	0	0	0	0
g424734.t1	AVEN_74250_1	HTH_Tnp_Tc3_2 domain-containing protein	0	0	0	0	0	0	0	0	0	0	0	0	0	0	0
g89658.t1	EAI_01349	Uncharacterized protein (Fragment)	0	0	0	0	0	0	0	0	0	0	0	0	0	0	0
g213039.t1	NCL1_29277	Transposable element Tcb1 transposase	2.97469	4.34091	3.38324	4.24205	4.36877	1.24587	6.91947	0.969872	1.08522	2.01612	3.17434	1.43939	2.44039	4.44083	1.06936
g246935.t1	NCL1_62401	Uncharacterized protein (Fragment)	0	0	0	0	0	0	0	0	0	0	0	0	0	0	0
g162007.t1			0	0	0	0	0	0	0	0	0	0	0	0	0	0	0
g53144.t1	Tf2-9	Transposon Tf2-9 polyprotein (Retrotransposable element Tf2 155 kDa protein)	0	0	0	0	0	0	0	0	0	0	0	0	0	0	0
g46880.t1			0	0	0	0	0	0	0	0	0	0	0	0	0	0	0
g266976.t1	AVEN_66884_1	HTH_Tnp_Tc3_2 domain-containing protein	0	0	0	0	0	0	0	0	0	0	0	0	0	0	0
g231073.t1			0	0	0	0	0	0	0	0	0	0	0	0	0	0	0
g346817.t1			0	0	0	0	0	0	0	0	0	0	0	0	0	0	0
g172002.t1	AVEN_106653_1	Uncharacterized protein	0	0	0	0	0	0	0	0	0	0	0	0	0	0	0
g170731.t1	GVQW3	Protein GVQW3 (GVQW motif-containing protein 3)	1.79634	0	0	0	0	1.25942	0	2.34522	2.331	2.78631	0	0	0	0	0
g469646.t1	X975_23399	Transposable element Tc1 transposase (Fragment)	0	0	0	0	0	0	0	0	0	0	0	0	0	0	0
g271199.t1	TCB1_1040	Transposable element Tcb1 transposase	0	0	0	0	0	0	0	0	0	0	0	0	0	0	0
g18076.t1		Putative transposable element (Fragment)	0	0	0	0	0	0	0	0	0	0	0	0	0	0	0
g204938.t1	NCL1_45217	Uncharacterized protein	0	0	0	0	0	0	0	0	0	0	0	0	0	0	0
g169419.t1		Putative transposable element (Fragment)	0	0	0	0	0	0	0	0	0	0	0	0	0	0	0
g157344.t1			0	0	0	0	0	0	0	0	0	0	0	0	0	0	0
g345004.t1	TC3A	Transposable element Tc3 transposase	0	0	0	0	0	0	0	0	0	0	0	0	0	0	0
g468986.t1	NCL1_45656	Uncharacterized protein	0	0.676323	0	0.142989	0	0.142224	0.252791	0	0	0	0.201852	1.33889e-08	0	0	8.26181e-08
g44191.t1	AVEN_170617_1	Integrase catalytic domain-containing protein	0	0.121143	0	0	0.207886	0	0	0.12684	0	0	0	0	0	0	0
g155847.t1		Putative DD41D transposase	0	0	0	0	0	0	0	0	0	0	0	0	0	0	0
g21660.t1			0	0	0	0	0	0	0	0	0	0	0	0	0	0	0
g488147.t1	TCB2_239	Transposable element Tcb2 transposase	0	0	0	0	0	0	0	0	0	0	0	0	0	0	0
g449238.t1	NCL1_37354	Hydroxysteroid dehydrogenase-like protein 1	0	0	0	0.0635535	0	0	0	0	0	0	0	0	0	0	0
g29174.t1	AVEN_199854_1	Uncharacterized protein	0	0	0.319939	0	0	0	0	0	0	0	0	0	0	0	0
g323931.t1		Integrase catalytic domain-containing protein (Fragment)	0	0	0	0	0	0	0	0	0	0	0	0	0	0	0
g425639.t1	EAG_01148	Uncharacterized protein (Fragment)	0	0	0	0	0	0	0	0	0	0	0	0	0	0	0
g26898.t1			0	0	0	0	0	0	0	0	0	0	0	0	0	0	0
g185368.t1			0	0	0	0	0	0	0	0	0	0	0	0	0	0	0
g146261.t1			0	0	0	0	0	0	0	0	0	0	0	0	0	0	0
g396097.t1		Uncharacterized protein	0	0	0	0	0	0	0	0	0	0	0	0	0	0	0
g448804.t1			0	0	0	0	0	0	0	0	0	0	0	0	0	0	0
g211163.t1	AVEN_110192_1	HTH_Tnp_Tc3_2 domain-containing protein	0	0	0	0	0	0	0	0	0	0	0	0	0	0	0
g464353.t1	TCB2_157	Transposable element Tcb2 transposase	0	0	0	0	0	0	0	0	0	0	0	0	0	0	0
g274284.t1	NCL1_10765	Transposable element Tcb1 transposase	0	0	0	0	0	0	0	0	0	0	0	0	0	0	0
g428289.t1			0	0	0	0	0	0	0	0	0	0	0	0	0	0	0
g306546.t1		Transposable element Tcb2 transposase	0	0	0	0	0	0	0	0	0	0	0	0	0	0	0
g485426.t1			0	0	0	0	0	0	0	0	0	6.37913	0	0	0	0	0
g461777.t1	X975_01565	Transposable element Tcb2 transposase (Fragment)	0	0	0	0	0	0	0	0	0	0	0	0	0	0	0
g149430.t1			0	0	0	0	0	0	0	0	0	0	0	0	0.527343	0	0
g87121.t1	WH47_10771	Uncharacterized protein	0	0	0	0	0	0	0	0	0	0	0	0	0	0	0
g166907.t1	AVEN_183805_1	HTH_Tnp_Tc3_2 domain-containing protein	0	0	0	0	0	0	0	0	0	0	0	0	0	0	0
g296009.t1	AVEN_194206_1	DDE_3 domain-containing protein	0	0	0	0	0	0	0	0	0	0	0	0	0	0	0
g55306.t1	pol	Retrovirus-related Pol polyprotein from transposon opus [Includes: Protease (EC 3.4.23.-); Reverse transcriptase (EC 2.7.7.49); Endonuclease]	0	0	0	0	0.148727	0	0	0	0	0	0	0	0	0	0
g388450.t1			0	0	0	0	0	0	0	0	0	0	0	0	0	0	0
g127099.t1	X975_11439	DUF4817 domain-containing protein (Fragment)	0	0	0	0	0	0	0	0	0	0	0	0	0	0	0
g296260.t1			0	0	0	0	0	0	0	0	0	0	0	0	0	0	0
g109258.t1	X-element\ORF2	Probable RNA-directed DNA polymerase from transposon X-element (EC 2.7.7.49) (Reverse transcriptase)	0	0	0	0	0	0	0	0	0	0	0.0915188	0	0	0	0
g52267.t1	X975_02180	Transposable element Tcb2 transposase (Fragment)	0	0	0	0	0	0	0	0	0	0	0	0	0	0	0
g177691.t1	AVEN_83908_1	HTH_Tnp_Tc3_2 domain-containing protein	0	0	0	0	0	0	0	0	0	0	0	0	0	0	0
g254749.t1		Putative DD41D transposase	0	0	0	0.125933	0	0	0.354467	0	0	0	0	0	0	0	0
g177052.t1	pol	Retrovirus-related Pol polyprotein from transposon opus [Includes: Protease (EC 3.4.23.-); Reverse transcriptase (EC 2.7.7.49); Endonuclease]	0	0	0	0	0	0	0	0	0	0	0	0	0	0	0
g74613.t1	GVQW3	Protein GVQW3 (GVQW motif-containing protein 3)	0	0	0	0	0	0	0	0	0	0	0	0	0	0	0
g419797.t1	106091861	Uncharacterized protein	0	0	0	0	0	0	0	0	0	0	0	0	0	0	0
g40146.t1	RTase_34	Putative RNA-directed DNA polymerase from transposon BS	0	0	0	0	0	0	0	0	0	0	0	0	0	0	0
g139167.t1			0	0	0	0	0	0	0	0	0	0	0	0	0	0	0
g156447.t1	POL	Retrovirus-related Pol polyprotein from transposon 412 [Includes: Protease (EC 3.4.23.-); Reverse transcriptase (EC 2.7.7.49); Endonuclease]	0	0	0	0	0	0	0	0	0	0	0	0	0	0	0
g138741.t1			0	0	0	0	0	0	0	0	0	0	0	0	0	0	0
g485852.t1	pol	RNA-directed DNA polymerase from mobile element jockey (EC 2.7.7.49) (Reverse transcriptase)	0	0	0	0.0977507	0	0.0172899	0	0	0	0.0224149	0.0882897	0	0.0422217	0	0
g472630.t1	EVAR_73436_1	Uncharacterized protein	0	0	0	0	0	0	0	0	0	0	0	0	0	0	0
g75400.t1		Putative DD41D transposase	0	0	0	0	0	0	0	0	0	0	0	0	0	0	0
g24822.t1			0	0	2.72266	0	0	0	0	0	0	0	0	0	0	0	0
g278432.t1			0	0	0	0	0	0	0	0	0	0	0	0	0	0	0
g141786.t1			0	0	0	0	0	0	0	0	0	0	0	0	0	0	0
g439999.t1	AVEN_44882_1	Uncharacterized protein	0	0	0	0	0	0	0	0	0	0	0	0	0	0	0
g415682.t1	X-elementORF2_141	Putative RNA-directed DNA polymerase from transposon X-element	0	0	0	0.261898	0	0	0	0	0	0	0	0	0	0	0
g125392.t1			0	0	0	0	0	0	0	0	0	0	0	0	0	0	0
g103425.t1	AVEN_228894_1	HTH_Tnp_Tc3_2 domain-containing protein	0	0	0	0	0	0	0	0	0	0	0	0	0	0	0
g354871.t1	TY3B-I_835	Transposon Ty3-I Gag-Pol polyprotein	0	0	0	0	0	0	0	0	0	0	0	0	0	0	0
g148633.t1			0	0	0	0	0	0	0	0	0	0	0	0	0	0	0
g251009.t1			0	0	0	0	0	0	0	0	0	0	0	0	0	0	0
g67782.t1			0	0	0	0	0	0	0	0	0	0	0	0	0	1.00989	0
g7077.t1			0	0	0	0	0	0	0	0	0	0	0	0	0	0	0
g464098.t1		Putative LOC100569746 [Acyrthosiphon pisum]	0	0	0	0	0	0	0	0	0	0	0	0	0	0	0
g370518.t1			0	0	0	0	0	0	0	0	0	0	0	0	0	0	0
g69064.t1			0	0	0	0	0	0	0	0	0	0	0	0	0	0	0
g498757.t1			0	0	0	0	0	0	0	0	0	0	0	0	0	0	0
g242975.t1	NCL1_24967	Uncharacterized protein	0.622727	0.788013	0.824427	0.74821	1.05718	0.57609	0.791689	0.522724	1.16645	0.377179	0.576041	0.674637	0.488265	0.402506	0.0986072
g250552.t1			0	0	0	0	0	0	0	0	0	0	0	0	0	0	0
g99903.t1	NCL1_16385	Tc1a	0	0	0	0	0	0	0	0	0	0	0	0	0	0	0
g479853.t1		Integrase catalytic domain-containing protein	0	0	0	0	0	0	0	0	0	0.140312	0	0	0	0	0
g485627.t1	RF55_21846	Dna-mediated transposase	0	0	0	0	0	0	0	0	0	0	0	0	0	0	0
g465117.t1			0	0	0	0	0	0	0	0	0	0	0	0	0	0	0
g473710.t1			0	0	0	0	0	0	0	0	0	0	0	0	0	0	0
g297166.t1	AVEN_101166_1	Integrase catalytic domain-containing protein	0	0	0	0	0	0	0	0	0	0	0	0	0	0	0
g436802.t1	GTF2IRD2_91	General transcription factor II-I repeat domain-containing protein 2A	0	0	0	0	0	0	0	0	0	0	0	0	0	0	0
g188960.t1	AVEN_73708_1	Uncharacterized protein	5.31141e-05	0	0	0.0133763	0.121174	0	0	0	0	0.0805839	0	0	0	0	0
g201764.t1	TY3B-G	Transposon Ty3-G Gag-Pol polyprotein (Gag3-Pol3) (Transposon Ty3-1 TYA-TYB polyprotein) [Cleaved into: Capsid protein (CA) (p24); Spacer peptide p3; Nucleocapsid protein p11 (NC); Ty3 protease (PR) (EC 3.4.23.-) (p16); Spacer peptide J; Reverse transcriptase/ribonuclease H (RT) (RT-RH) (EC 2.7.7.49) (EC 2.7.7.7) (EC 3.1.26.4) (p55); Integrase p61 (IN); Integrase p58 (IN)]	0	0	0	0	0	0.0436221	0	0	0	0	0	0	0	0	0
g79931.t1	ALC60_06473	Uncharacterized protein	0	0	0	0	0	0	0	0	0	0	0	0	0	0	0
g60314.t1			0	0	0	0	0	0	0	0	0	0	0	0	0	0	0
g284435.t1	Srsf7	Serine/arginine-rich splicing factor 7 (Splicing factor, arginine/serine-rich 7)	50.5661	60.6064	44.4918	47.1805	43.08	16.6462	35.9857	48.5406	74.0736	24.0532	29.635	29.9203	40.4284	37.7332	29.6177
g108527.t1	TC3A	Transposable element Tc3 transposase	0	0	0	0	0	0	0	0	0	0	0	0	0	0	0
g196678.t1			0	0	0	0	0	0	0	0	0	0	0	0	0	0	0
g398703.t1	Tf2-9_59	Transposon Tf2-9 polyprotein	0	0	0	0	0	0	0	0	0	0	0	0	0	0	0
g419518.t1	TCB1_414	Transposable element Tcb1 transposase	0	0	0	0	0	0	0	0	0	0	0	0	0	0	0
g313125.t1	TC3A	Transposable element Tc3 transposase	0	0	0	0	0	0	0	0	0	0	0	0	0	0	0
g479701.t1			0	0	0	0	0	0	0	0	0	0	0	0	0	0	0
g371391.t1		Transposable element Tcb2 transposase	0	0	0	0	0	0	0	0	0	0	0	0	0	0	0
g261751.t1	POGK	Pogo transposable element with KRAB domain	0	0	0	0	0	0	0	0	0	0	0	0	0	0	0
g44858.t1			0	0	0	0	0	0	0	0	0	0.189542	0	0	0	0	0
g332163.t1			0	0	0	0	0	0	0	0	0	0	0	0	0	0	0
g177512.t1	AVEN_176782_1	Integrase_H2C2 domain-containing protein	0	0	0	0	0	0	0	0	0	0	0	0	0	0	0
g367276.t1	NCL1_39714	Uncharacterized protein	0	0.327176	0	0	0	0	0	0	0	0	0	0	0	0	0
g453211.t1			0	0	0	0	0	0	0	0	0	0	0	0	0	0	0
g323412.t1	Lama1	Laminin subunit alpha-1 (Laminin A chain) (Laminin-1 subunit alpha) (Laminin-3 subunit alpha) (S-laminin subunit alpha) (S-LAM alpha)	0.415398	0.686054	0.64921	0.367331	0.829845	0.227955	0.814957	0.288719	0.353851	0.258905	0.118073	0.0628891	0.343019	0.0134632	0.347932
g309190.t1	TCB2_107	Transposable element Tcb2 transposase	0	0	0	0	0	0	0	0	0	0	0	0	0	0	0
g430925.t1	X975_07630	Uncharacterized protein (Fragment)	0	0	0	0	0	0	0	0	0	0	0	0	0	0	0
g235275.t1	pol	Retrovirus-related Pol polyprotein from transposon 17.6 [Includes: Protease (EC 3.4.23.-); Reverse transcriptase (EC 2.7.7.49); Endonuclease]	0	0	0	0	0	0	0	0	0	0	0	0	0	0	0
g116226.t1	TCB1_689	Transposable element Tcb1 transposase	0	0	0	0	0	0	0	0	0	0	0	0	0	0	0
g478697.t1	AVEN_75277_1	Uncharacterized protein	0	0	0	0	0	0	0	0	0	0	0	0	0	0	0
g240896.t1		Retrovirus-related Pol polyprotein from transposon 17.6 (Fragment)	0	0	0	0	0	0	0	0	0	0	0	0	0	0	0
g58974.t1	ORF183876	Helitron_like_N domain-containing protein (Fragment)	0	0	0	0	0	0	0	0	0	0	0	0	0	0	0
g499331.t1	PGBD4	PiggyBac transposable element-derived protein 4	0	0	0	0	0	0	0	0	0	0	0	0	0	0	0
g66296.t1		Putative DD41D transposase	0	0	0	0	0	0	0	0	0	0	0	0	0	0	0
g294855.t1			0	0	0	0	0	0	0	0	0	0	0	0	0	0	0
g319773.t1			0	0	0	0	0	0	0	0	0	0	0	0	0	0	0
g75655.t1	tc1a_442	Transposable element Tc1 transposase	0	0	0	0	0	0	0	0	0	0	0	0	0	0	0
g510131.t1	EAI_04805	Histone-lysine N-methyltransferase SETMAR (Fragment)	0	0	0	0	0	0	0	0	0	0	0	0	0	0	0
g356812.t1			0	0	0	0	0	0	0	0	0	0	0	0	0	0	0
g281388.t1			0	7.36146	0	1.87548	0	0	2.52381	3.07105	0	0	0	0	0	0	0
g180730.t1	AVEN_99686_1	Uncharacterized protein	0	0	0	0	0	0	0	0	0	0	0	0	0	0	0
g82499.t1			0	0	0	0	0	0	0	0	0	0	0	0	0	0	0
g13735.t1			0	0	0	0	0	0	0	0	0	0	0	0	0	0	0
g507964.t1	TC3A	Transposable element Tc3 transposase	0	0	0	0	0	0	0	0	0	0	0	0	0	0	0
g457069.t1	NCL1_51104	Uncharacterized protein	0	0	0	0	0	0	0	0	0	0	0	0	0	0	0
g136894.t1			0	0	0	0	0	0	0	0	0	0	0	0	0	0	0
g339782.t1	AVEN_145541_1	DDE_3 domain-containing protein	0	0	0	0	0	0	0	0	0	0	0	0	0	0	0
g212539.t1			0	0	0	0	0	0	0	0	0	0	0	0	0	0	0
g190856.t1			0	0	0	0	0	0	0	0	0	12.9004	0	0	0	0	0
g457989.t1	NCL1_09627	Retrovirus-related Pol polyprotein from type-1 retrotransposable element R1 4	0	0	0	0	0	0	0	0	0	0	0	0	0.230313	0	0
g485198.t2	PBRM1_1	Protein polybromo-1 (Fragment)	0.128587	0.12541	0.80169	0.634677	0.109723	0	1.33251	0.148046	0	1.04048	0.47464	1.12046	0.604107	0.199567	0.15736
g337895.t1			0	0	0	0	0	0	0	0	0	0	0	0	0	0	0
g489778.t1	NCL1_45656	Uncharacterized protein	0	0	0	0	0	0	0	0	0	0	0	0	0	0	0
g25755.t1	AVEN_70773_1	Uncharacterized protein	0	0	0	0	0	0	0	0	0	0	0	0	0	0	0
g30310.t1			0	0	0	0	0	0	0	0	0	0	0	0	0	0	0
g512981.t1		Transposable element Tcb2 transposase	0	0	0	0	0	0	0	0	0	0	0	0	0	0	0
g484702.t1			0	0	0	0	0	0	0	0	0	0	0	0	0	0	0
g390558.t1	Tf2-11	Transposon Tf2-11 polyprotein (Retrotransposable element Tf2 155 kDa protein)	0	0	0	0	0	0	0	0	0	0	0	0	0	0	0
g444033.t1			0	0	0	0	0	0	0	0	0	0	0	0	0	0	0
g307318.t1	NCL1_25415	Uncharacterized protein	0	0	0	0	0	0	0	0	0	0	0	0	0	0	0
g322827.t1	X975_02180	Transposable element Tcb2 transposase (Fragment)	0	0	0	0	0	0	0	0	0	0	0	0	0	0	0
g31230.t1	pol	Retrovirus-related Pol polyprotein from transposon 297 [Includes: Protease (EC 3.4.23.-); Reverse transcriptase (EC 2.7.7.49); Endonuclease]	0	0	0	0	0	0	0	0	0	0	0	0	0	0	0
g364356.t1		Uncharacterized protein (Fragment)	0	0	0	0	0	0	0	0	0	0	0	0	0	0	0
g195474.t1			0	0	0	0	0	0	0	0	0	0	0	0	0	0	0
g402740.t1			0	0	0	0	0	0	0	0	0	0	0	0	0	0	0
g202921.t1			0	0	0	0	0	0	0	0	0	0	0	0	0	0	0
g288937.t1			0	0	0	0	0	0	0	0	0	0	0	0	0	0	0
g205109.t1			0	0	0	0	0	0	0	0	0	0	0	0	0	0	0
g287679.t1			0	0	0	0	0	0	0	0	0	0	0	0	0	0	0
g159566.t1	tc1a	Transposable element Tc1 transposase	0	0	0	0	0	0	0	0	0	0	0	0	0	0	0
g184980.t1	NCL1_53065	Transposable element Tcb2 transposase	0	0	0	0	0	0	0	0	0	0	0	0	0	0	0
g184278.t1	LOC103524116	uncharacterized protein LOC103524116	0	0	0	0	0	0	0	0	0	0	0	0	0	0	0
g491949.t1	NCL1_42224	Uncharacterized protein	0	0	0	0	0	0	0	0	0	0	0	0	0	0	0
g451659.t1	AVEN_218216_1	Uncharacterized protein	0	0	0	0	0	0	0	0	0	0	0	0	0	0	0
g439837.t1	X975_05572	Transposable element Tcb2 transposase (Fragment)	0	0	0	0	0	0	0	0	0	0	0	0	0	0	0
g34180.t1		Uncharacterized protein	0	0	0	0	0	0	0	0	0	0	0	0	0	0	0
g170824.t1			0.335926	0.950548	0	0.228305	0	0	0.636795	0.437773	0	0.418107	0	0	0.793737	0.327493	0
g427006.t1			0	0	0	0	0	0	0	0	0	0	0	0	0	0	0
g53539.t1			0	0	0	0	0	0	0	0	0	0	0	0	0	0	0
g136793.t1	pol_4161	Retrovirus-related Pol polyprotein from transposon 17.6	0	0	0	0	0	0	0	0	0	0	0	0	0	0	0
g410681.t1	mariner\T	Mariner Mos1 transposase (EC 3.1.-.-) (Transposable element Mos1 transposase)	0.257483	0.736351	0.801299	0.355754	0.932017	0.355496	0.502572	0.335635	0.797341	0.494721	1.67174	0.552748	1.18396	0	1.13121
g423399.t1			0	0	0	0	0	0	0	0	0	0	0	0	0	0	0
g259199.t1	AVEN_14527_1	Uncharacterized protein	0	0	0	0	0	0	0	0	0	0	0	0	0	0	0
g90662.t1	GTF2IRD2_189	General transcription factor II-I repeat domain-containing protein 2A	0	0	0	0	0	0	0	0	0	0	0	0	0	0	0
g307802.t1	ORF1	Nucleic-acid-binding protein from transposon X-element	0	0	0	0	0	0	0	0	0	0	0	0	0	0	0
g135654.t1	AVEN_270796_1	DUF1758 domain-containing protein	0	0	0	0.092808	0	0	0	0	0	0	0	0	0	0	0
g442028.t1		Transposable element Tcb2 transposase	0	0	0	0	0	0	0	0	0	0	0	0	0	0	0
g95691.t1			0	0	0	0	0	0	0	0	0	0	0	0	0	0	0
g224665.t1	X975_03011	Phosphatase and actin regulator 2 (Fragment)	0	0	0	0	0	0	0	0	0	0	0	0	0	0	0
g327946.t1			0	0	0	0	0	0	0	0	0	0	0	0	0	0	0
g249350.t1			0	0	0	0	0	0	0	0	0	0	0	0	0	0	0
g381147.t1		Putative LOC100569746 [Acyrthosiphon pisum] (Fragment)	0	0	0	0	0	0	0	0	0	0	0	0	0	0	0
g39362.t1		Putative LOC100569746 [Acyrthosiphon pisum]	0	0	0	0	0	0	0	0	0	0	0	0	0	0	0
g250096.t1			0	0	0	0	0	0	0	0	0	0	0	0	0	0	0
g162082.t1	X975_02836	Uncharacterized protein (Fragment)	0	0	0	0	0	0	0	0	0	0	0	0	0	0	0
g324323.t1	WN55_06996	DUF4817 domain-containing protein	0	0	0	0	0	0	0	0	0	0	0	0	0	0	0
g363094.t1			0	0.356009	0	0	0	0	0.242831	0	0	0	0	0	0	0	0
g362103.t1	TY3B-I	Transposon Ty3-I Gag-Pol polyprotein (Gag3-Pol3) (Transposon Ty3-2 TYA-TYB polyprotein) [Cleaved into: Capsid protein (CA) (p24); Spacer peptide p3; Nucleocapsid protein p11 (NC); Ty3 protease (PR) (EC 3.4.23.-) (p16); Spacer peptide J; Reverse transcriptase/ribonuclease H (RT) (RT-RH) (EC 2.7.7.49) (EC 2.7.7.7) (EC 3.1.26.4) (p55); Integrase p52 (IN); Integrase p49 (IN)]	0.0741655	0	0	0	0	0	0	0	0	0	0	0	0	0	0
g154597.t1	EAI_04805	Histone-lysine N-methyltransferase SETMAR (Fragment)	0	0	0	0	0	0	0	0	0	0	0	0	0	0	0
g470486.t1			0	0	0	0	0	0	0	0	0	0	0	0	0	0	0
g155636.t1	X975_23938	DUF1758 domain-containing protein (Fragment)	0	0	0	0	0	0	0	0	0	0	0	0	0	0	0
g90683.t1		Putative mariner mos1 transposase (Fragment)	0	0	0	0	0	0	0	39.5505	0	0	0	0	0	0	0
g195541.t1			0	0	0	0	0	0	0	0	0	0	0	0	0	0	0
g142536.t1		Putative DD41D transposase	0	0	0	0	0	0	0	0	0	0	0	0	0	0	0
g297175.t1			0	0	0	0	0	0	0	0	0	0	0	0	0	0	0
g300692.t1	NCL1_18864	Uncharacterized protein	0	0	0	0	0	0	0	0	0	0	0	0	0	0	0
g293917.t1	AVEN_101166_1	Integrase catalytic domain-containing protein	0	0	0	0	0	0	0	0	0	0	0	0	0	0	0
g239249.t1	X975_01565	Transposable element Tcb2 transposase (Fragment)	0	0	0	0	0	0	0	0	0	0	0	0	0	0	0
g231040.t1	pol	RNA-directed DNA polymerase from mobile element jockey (EC 2.7.7.49) (Reverse transcriptase)	0	0	0	0	0	0	0	0	0	0	0	0	0	0	0
g512946.t1			0	0	0	0	0	0	0	0	0	0	0	0	0	0	0
g361417.t1	tc3a	Transposable element Tc3 transposase	0	0	0	0	0	0	0	0	0	0	0	0	0	0	0
g117222.t1			0	0	0	0	0	0	0	0	0	0	0	0	0	0	0
g431180.t1		Transposable element Tcb2 transposase	0.181498	0	0	0	0	0	0	0	0	0	0	0	0	0	0
g485371.t1	NCL1_30227	Transposable element Tcb2 transposase	0	0	0	0	0	0	0	0	0	0	0	0	0	0	0
g290765.t1			0	0	0	0	0	0	0	0	0	0	0	0	0	0	0
g436302.t1		RNase H domain-containing protein (Fragment)	0	0	0	0	0	0	0	0.23228	0.306731	0	0	0.149919	0	0	0
g329604.t1	X975_07596	Retrotransposable element Tf2 protein type 1 (Fragment)	0	0	0	0	0	0	0	0	0	0	0	0	0	0	0
g34581.t1	AVEN_134505_1	Uncharacterized protein	0	0	0	0	0	0	0	0	0	0	0	0	0	0	0
g112676.t1	pif1	ATP-dependent DNA helicase PIF1 (EC 3.6.4.12) (DNA repair and recombination helicase PIF1)	0	0	0	0	0	0	0	0	0	0	0	0	0	0	0
g468721.t1	NCL1_41465	Uncharacterized protein	0	0	0	0	0	0	0	0	0	0	0	0	0	0	0
g473388.t1		Transposable element Tcb2 transposase	0	0	0	0	0	0	0	0	0	0	0	0	0	0	0
g243211.t1	tc3a_435	Transposable element Tc3 transposase	0	0	0	0	0	0	0	0	0	0	0	0	0	0	0
g405387.t1		Retrovirus-related Pol polyprotein from transposon opus (Fragment)	0	0	0	0	0	0	0	0	0	0	0	0	0	0	0
g382867.t1			0	0	0	0	0	0	0	0	0	0	0	0	0	0	0
g381707.t1	X975_01565	Transposable element Tcb2 transposase (Fragment)	0	0	0	0	0	0	0	0	0	0	0	0	0	0	0
g242561.t1	AVEN_99911_1	Uncharacterized protein	0	0	0.0717039	0.0487772	0	0.0683481	0.0682651	0	0	0.0550993	0.0880349	0.240094	0	0	0.105374
g14516.t1		Putative mariner transposase (Fragment)	0	0	0	0	0	0	0	0	0	0	0	0	0	0	0
g455888.t1	TCB1_721	Transposable element Tcb1 transposase	0	0	0	0	0	0	0.209876	0	0	0	0	0	0	0	0
g193360.t1	TCB1_470	Transposable element Tcb1 transposase	0	0	0	0	0	0	0	0	0	0	0	0	0	0	0
g74963.t1			0	0	0	0	0	0	0	0	0	0	0	0	0	0	0
g426226.t1			0	0	0	0	0	0	0	0	0	0	0	0	0	0	0
g161756.t1	AVEN_109752_1	DDE_3 domain-containing protein (Fragment)	0	0	0	0	0	0	0	0	0	0	0	0	0	0	0
g7358.t1	AVEN_246885_1	Uncharacterized protein	0	0	0	0	0	0	0	0	0	0	0	0	0	0	0
g306314.t1	AVEN_222120_1	Uncharacterized protein	0	0	0	0	0	0	0	0	0	0	0	0	0	0	0
g201701.t1	NCL1_48543	Uncharacterized protein	0	0	0	0	0	0	0	0	0	0	0	0	0	0	0
g513301.t1			0	0	0	0	0	0	0	0	0	0	0	0	0	0	0
g285496.t1			0	0	0	0	0	0	0	0	0	0	0	0	0	0	0
g284442.t1			0	0	0	0	0	0	0	0	0	0	0	0	0	0	0
g281945.t1	RRM3	ATP-dependent DNA helicase (EC 3.6.4.12) (Fragment)	0	0	0	0	0	0	0	0	0	0	0	0	0	0	0
g508835.t1			0	0	0	6.81586	0	1.28742	0	0	0	0	0	0	0	0	0
g390271.t1	TCB1_68	Transposable element Tcb1 transposase	0	0	0	0	0	0	0	0	0	0	0	0	0	0	0
g333845.t1	NCL1_44964	Uncharacterized protein	0	0	0	0	0	0	0	0	0	0	0	0	0	0	0
g186191.t1	AVEN_32083_1	Uncharacterized protein	0	0	0	0	0	0	0	0	0	0	0	0	0	0	0
g111462.t1	AVEN_177465_1	Uncharacterized protein	0	0	0	0	0	0	0	0	0	0	0	0	0	0	0
g285119.t1	AVEN_89145_1	Uncharacterized protein	0	0	0	0	0	0	0	0	0	0	0	0	0	0	0
g8134.t1			0	0	0	0	0	0	0	0	0	0	0	0	0	0	0
g441739.t1			0	0	0	0	0	0	0	0	0	0	0	0	0	0	0
g430644.t1		Transposable element Tcb2 transposase	0	0	0	0	0	0	0	0	0	0	0	0	0	0	0
g41673.t1		Putative DD41D transposase	0	0	0	0	0	0	0	0	0	0	0	0	0	0	0
g182695.t1			0	0	0	0	0	0	0	0	0	0	0	0	0	0	0
g112742.t1			0	0	0	0	0	0	0	0	0	0	0	0	0	0	0
g187708.t1	AVEN_215833_1	THAP-type domain-containing protein	0.0505693	0.0750076	0.0575323	0.104483	0.0617233	0	0.146943	0.0774543	0.0892912	0	0.0650614	0.0569231	0.0628775	0	0
g490351.t1		Transposable element Tcb1 transposase (Transposable element Barney transposase)	0	0	0	0	0	0	0	0	0	0	0	0	0	0	0
g373504.t1	AVEN_258290_1	Uncharacterized protein	0	0	0	0	0	0	0.407273	0	0	0	0	0	0	0	0
g49029.t1	NCL1_57192	Uncharacterized protein	0	0	0	0	0	0	0	0	0	0	0	0	0	0	0
g468847.t1	NCL1_28173	Uncharacterized protein	0	0	0	0	0	0	0	0	0	0	0	0	0	0	0
g444757.t1			0	0	0	0	0	0	0	0	0	0	0	0	0	0	0
g243999.t1	NCL1_56435	Uncharacterized protein	0	0	0	0	0	0	0	0	0	0	0	0	0	0	0
g87677.t1	NCL1_43554	Histone-lysine N-methyltransferase SETMAR	0	0	0	0	0	0	0	0	0	0	0	0	0	0	0
g108033.t1	POL_10	Retrovirus-related Pol polyprotein from transposon 412 (Fragment)	0	0	0	0	0	0	0	0	0	0	0	0	0	0	0
g287468.t1		ORF	0	0	0	0	0	0	0	0	0	0	0	0	0	0	0
g206057.t1			0	0	0	0	0	0	0	0	0	0	0	0	0	0	0
g261762.t1			0	0	0	0	0	0	0	0	0	0	0	0	0	0	0
g246591.t1	X975_12359	Transposable element Tc1 transposase (Fragment)	0	0	0	0	0	0	0	0	0	0	0	0	0	0	0
g22754.t1	SETMAR	Histone-lysine N-methyltransferase SETMAR (SET domain and mariner transposase fusion protein) (Metnase) [Includes: Histone-lysine N-methyltransferase (EC 2.1.1.357); Transposon Hsmar1 transposase (EC 3.1.-.-)]	0	0	0	0	0	0	0	0	0	0	0	0	0	0	0
g63684.t1			0	0	0	0	0	0	0	0	0	0	0	0	0	0	0
g415330.t1	TCB2_293	Transposable element Tcb2 transposase	0	0	0	0	0	0	0	0	0	0	0	0	0	0	0
g7996.t1		Transposable element Tcb2 transposase	0	0	0	0	0	0	0	0	0	0	0	0	0	0	0
g363506.t1			0	0	0	0	0	0	0	0	0	0	0	0	0	0	0
g267541.t1	AVEN_32014_1	Integrase catalytic domain-containing protein	0	0	0	0	0	0	0	0	0	0	0	0	0	0	0
g245698.t1	AVEN_202092_1	Uncharacterized protein	0	0	0	0	0	0	0	0	0	0	0	0	0	0	0
g226944.t1			0	0	0	0	0	0	0	0	0	0	0	0	0	0	0
g502696.t1			0	0	0	0	0	0	0	0	0	0	0	0	0	0	0
g433081.t1			0	0	0	0	0	0	0	0	0	0	0	0	0	0	0
g48852.t1	NCL1_19175	Uncharacterized protein	0	0	1.14529	0	0	0	0	0	0	0	0	0	0	0	0
g384154.t1	TC3A	Transposable element Tc3 transposase	0	0	0.570559	0.215781	0	0	0	0	0	0	0	0	0	0	0
g436402.t1	WN55_06996	DUF4817 domain-containing protein	0	0	0	0	0	0	0	0	0	0	0	0	0	0	0
g36864.t1	TC3A	Transposable element Tc3 transposase (Fragment)	0	0	0	0	0	0	0	0	0	0	0	0	0	0	0
g425545.t1	AVEN_164428_1	HTH_Tnp_Tc3_2 domain-containing protein	0	0	0	0	0	0	0	0	0	0	0	0	0	0	0
g166729.t1	AVEN_247975_1	DDE_3 domain-containing protein	0	0	0	0	0	0	0	0	0	0	0	0	0	0	0
g495509.t1	RTase	Probable RNA-directed DNA polymerase from transposon BS (EC 2.7.7.49) (Reverse transcriptase)	0	0	0	0	0	0	0	0	0	0	0	0	0	0	0
g448032.t1		Transposable element Tcb2 transposase	0	0	0	0	0	0	0	0	0	0	0	0	0	0	0
g373663.t1			0	0	0	0	0	0	0	0	0	0	0	0	0	0	0
g446602.t1		DUF4817 domain-containing protein	0	0	0	0	0	0	0	0	0	0	0	0	0	0	0
g331411.t1	pol_2666	RNA-directed DNA polymerase from mobile element jockey	0	0	0	0	0	0	0	0	0.524543	0	0	0	0	0	0
g8242.t1			0	0	0	0	0	0	0	0	0	0	0	0	0	0	0
g301833.t1	pol	Pro-Pol polyprotein (Pr125Pol) [Cleaved into: Protease/Reverse transcriptase/ribonuclease H (EC 2.7.7.49) (EC 2.7.7.7) (EC 3.1.26.4) (EC 3.4.23.-) (p87Pro-RT-RNaseH); Protease/Reverse transcriptase (EC 2.7.7.49) (EC 2.7.7.7) (EC 3.4.23.-) (p65Pro-RT); Ribonuclease H (RNase H) (EC 3.1.26.4); Integrase (IN) (EC 2.7.7.-) (EC 3.1.-.-) (p42In)]	0	0	0	0	0	0	0	0	0	0	0	0.058964	0	0	0
g171675.t1		Transposable element Tcb2 transposase	0	0	0	0	0	0	0	0	0	0	0	0	0	0	0
g494611.t1	TC3A	Transposable element Tc3 transposase	0	0	0	0	0	0	0	0	0	0	0	0	0	0	0
g188248.t1		Putative DD41D transposase	0	0	0	0	0	0	0	0	0	0	0	0	0	0	0
g128274.t1	NCL1_36142	Uncharacterized protein	0	0	0	0	0	0	0	0	0	0	0	0	0	0	0
g454002.t1			0	0	0	0	0	0	0	0	0	0	0	0	0	0	0
g47390.t1	AVEN_266038_1	Uncharacterized protein	0	0	0	0	0	0	0	0	0	0	0	0	0	0	0
g406685.t1	AVEN_275333_1	Integrase catalytic domain-containing protein	0	0	0	0	0	0	0	0	0	0	0	0	0	0	0
g230637.t1	AVEN_228894_1	HTH_Tnp_Tc3_2 domain-containing protein	0	0	0	0	0	0	0	0	0	0	0	0	0	0	0
g37425.t1			0	0	0	0	0	0	0	0	0	0	0	0.547429	0	0	0
g74290.t1	NCL1_14200	Uncharacterized protein	0	0	0	0	0	0	0	0	0	0	0	0	0	0	0
g264409.t1	AVEN_202092_1	Uncharacterized protein	0	0	0	0	0	0	0	0	0	0	0	0	0	0	0
g204922.t1	RTase	Probable RNA-directed DNA polymerase from transposon BS (EC 2.7.7.49) (Reverse transcriptase)	0	0	0	0	0	0	0	0	0	0	0	0	0	0	0
g144777.t1	X-elementORF2_676	Putative RNA-directed DNA polymerase from transposon X-element (Fragment)	0	0	0	0	0	0	0	0	0	0	0	0	0	0	0
g353428.t1			0	0	0	0	0	0	0	0	0	0	0	0	0	0	0
g176576.t1			0	0	0	0	0	0	0	0	0	0	0	0	0.0670734	0	0
g385813.t1	TCB1_938	Transposable element Tcb1 transposase	0	0	0	0	0	0	0	0	0	0	0	0	0	0	0
g131899.t1	NCL1_30767	Uncharacterized protein	0	0	0	0	0	0	0	0	0	0	0	0	0	0	0
g392836.t1	AVEN_158715_1	DDE_3 domain-containing protein	0	0	0	0	0	0	0	0	0	0	0	0	0	0	0
g345564.t1	TMTC3	Protein O-mannosyl-transferase TMTC3 (EC 2.4.1.109) (Protein SMILE) (Transmembrane and TPR repeat-containing protein 3)	1.21398	1.48273	0	1.0725	0.21023	0	1.00577	0.226045	0.814155	0	0.436244	0	0	0.490868	0.509567
g98798.t1		SWIM-type domain-containing protein (Fragment)	0	0	0	0	0	0	0	0	0	0	0	0	0	0	0
g483194.t1			0	0	0	0	0	0	0	0	0	0	0	0	0	0	0
g237935.t1	X975_11439	DUF4817 domain-containing protein (Fragment)	0	0	0	0	0	0	0	0	0	0	0	0	0	0	0
g147060.t1	AVEN_118528_1	DDE_3 domain-containing protein	0	0	0	0	0	0	0	0	0	0	0	0	0	0	0
g461131.t1	X975_20644	Transposable element Tcb1 transposase (Fragment)	0	0	0	0	0	0	0	0	0	0	0	0	0	0	0
g76602.t1	EVAR_67071_1	Uncharacterized protein	0	0	0	0	0	0	0	0	0	0	0	0	0	0	0
g207178.t1	X975_12068	Transposable element Tcb1 transposase (Fragment)	0	0	0	0	0	0	0	0	0	0	0	0	0	0	0
g156400.t1	SLC13A5	Solute carrier family 13 member 5 (Na(+)/citrate cotransporter) (NaCT) (Sodium-coupled citrate transporter) (Sodium-dependent citrate transporter)	0	0.463147	0.339105	0	0	0	0	0.421095	0	0	0	0	0	0	0
g440728.t1	pol	RNA-directed DNA polymerase from mobile element jockey (EC 2.7.7.49) (Reverse transcriptase)	0	0	0	0	0	0	0	0	0	0	0	0	0	0	0
g307959.t1	pol	Retrovirus-related Pol polyprotein from transposon 17.6 [Includes: Protease (EC 3.4.23.-); Reverse transcriptase (EC 2.7.7.49); Endonuclease]	0	0	0	0.0450983	0	0	0	0	0	0.0375082	0	0	0	0	0
g242004.t1			0	0	0	0	0	0	0	0	0	0	0	0	0	0	0
g409838.t1	pol	Retrovirus-related Pol polyprotein from transposon opus [Includes: Protease (EC 3.4.23.-); Reverse transcriptase (EC 2.7.7.49); Endonuclease]	0	0	0	0	0	0	0	0	0	0	0	0	0	0	0
g416282.t1			0	0	0	0	0	0	0	0	0	0	0	0	0	0	0
g282945.t1			0	0	0	0	0	0	0	0	0	0	0	0	0	0	0
g36099.t1		Putative DD41D transposase	0	0	0	0	0	0	0	0	0	0	0	0	0	0	0
g461410.t1	AVEN_105294_1	HTH_Tnp_Tc3_2 domain-containing protein	0	0	0	0	0	0	0	0	0	0	0	0	0	0	0
g230100.t1	X975_17507	Transposable element Tcb1 transposase (Fragment)	0	0	0	0	0	0	0	0	0	0	0	0	0	0	0
g226360.t1	NCL1_45850	Uncharacterized protein	0	0	0	0	0	0	0	0	0	0	0	0	0	0	0
g130630.t1	tc1a_300	Transposable element Tc1 transposase	0	0	0	0	0	0	0	0	0	0	0	0	0	0	0
g409944.t1			7.69988	9.07827	8.64971	7.5007	7.2258	144.086	2.91924	5.01718	3.2854	5.90987	9.04244	277.343	6.67096	1150.72	4.17529
g178815.t1	HORMAD1	HORMA domain-containing protein 1	0.0875686	0.0620581	0.131189	0.179036	0.0534621	0.0421311	0.125112	0.114123	0.0696617	0.0273797	0.0536533	0	0.0514848	0	0.0646432
g103084.t1	AVEN_36824_1	RNase H domain-containing protein	0	0	0	0	0	0	0	0	0	0	0	0	0	0	0
g312110.t1	X975_15522	Retrovirus-related Pol polyprotein from transposon 412 (Fragment)	0	0	0	0	0	0	0	0	0	0	0	0	0	0	0
g188241.t1	AVEN_117599_1	RNase H domain-containing protein	0	0	0	0	0	0	0	0	0	0	0	0	0	0	0
g234932.t1			0	0	0	0	0	0	0	0	0	0	0	0	0	0	0
g28935.t1	AVEN_101166_1	Integrase catalytic domain-containing protein	0	0	0	0	0	0	0	0	0	0	0	0	0	0	0
g497905.t1	AVEN_167229_1	EF-hand domain-containing protein	2.63573	1.68645	3.79826	7.28898	6.34933	0.426672	0	2.28989	2.81155	5.72268	6.9497	0.00397524	4.00273	1.24462	0
g412155.t1			0.323022	0	0	0	0.38834	0	0	0	0	0	0	0	0	0	0
g410016.t1			0	0	0	0	0	0	0	0	0	0	0	0	0	0	0
g109566.t1	Tf2-6_451	Transposon Tf2-6 polyprotein (Fragment)	0	0	0	0	0	0	0	0	0	0	0	0	0	0	0
g368581.t1			0	0	0	0	0	0	0	0	0	0	0	0	0	0	0
g467463.t1			0	0	0	0	0	0	0	0	0	0	0	0	0	0	0
g122459.t1	Dgkq_3	Diacylglycerol kinase (DAG kinase) (EC 2.7.1.107)	0	0.375798	0	0.18052	0	0	0	0	0	0	0	0	0	0	0
g462840.t1			6.39475	0	3.34469	8.36665	0	1.42071	0	5.56771	5.34359	3.46558	0	0	0	0	0
g59673.t1	Arp8	Actin-related protein 8	0.441468	0.752236	0.266616	0.603422	0.322623	0.168327	0.591649	1.03566	0	0.221942	0.218316	0.886612	0.723305	1.52355	0.260271
g348418.t1			0	0	0	0	0	0	0	0	0	0	0	0	0	0	0
g242562.t1	AVEN_63982_1	Uncharacterized protein	0	0	0	0	0	0	0.101571	0	0	0	0	0.117666	0	0	0
g366058.t1		Transposable element Tcb2 transposase	0	0	0	0	0	0	0	0	0	0	0	0	0	0	0
g405216.t1			0	0	0	0	0	0	0	0	0	0	0	0	0	0	0
g208994.t1			0	0	0	0	0	0	0.300038	0	0	0	0	0	0	0	0
g420494.t1	EAI_04805	Histone-lysine N-methyltransferase SETMAR (Fragment)	0	0	0	0	0	0	0	0	0	0	0	0	1.33761	1.00753	0
g50458.t1	Tf2-6	Transposon Tf2-6 polyprotein (Retrotransposable element Tf2 155 kDa protein)	0	0	0	0	0	0	0	0	0	0	0	0	0	0	0
g423243.t1	NCL1_18726	Uncharacterized protein	0	0	0	0	0	0	0	0	0	0	0	0	0	0	0
g394322.t1			0	0	0	0	0	0.571711	18.156	0	0	11.808	0	0	0	0	0
g217073.t1	AVEN_100311_1	Reverse transcriptase domain-containing protein	0	0	0	0	0	0	0	0	0	0	0	0	0	0	0
g390335.t1	NBN_1	Nibrin	0	0	0	0	0	0	0	0	0	0	0	0	0	0	0
g132800.t1			0	0	0	0	0	0	0	0	0	0	0	0	0	0	0
g363487.t1	X975_11439	DUF4817 domain-containing protein (Fragment)	0	0	0	0	0	0	0	0	0	1.97332	0	0	0	0	0
g26742.t1			0	0	0	0	0	0	0	0	0	0	0	0	0	0	0
g176208.t1	X975_10654	Uncharacterized protein (Fragment)	0	0	0	0	0	0	0	0	0	0	0	0	0	0	0
g229662.t1		Putative DD41D transposase	0	0	0	0	0	0	0	0	0	0	0	0	0	0	0
g72341.t1	X975_15522	Retrovirus-related Pol polyprotein from transposon 412 (Fragment)	0	0	0	0	0	0	0	0	0	0	0	0	0	0	0
g333876.t1			0	0	0	0	0	0	0	0	0	0	0	0	0	0	0
g327663.t1			0	0	0	0	0	0	0	0	0	0	0	0	0	0	0
g315557.t1			0	0	0	0	0	0	0	0	0	0	0	0	0	0	0
g463848.t1	NCL1_13165	HTH_Tnp_Tc3_2 domain-containing protein	0	0	0	0	0	0	0	0	0	0	0	0	0	0	0
g390867.t1	Cnksr2_1	Connector enhancer of kinase suppressor of ras 2	0	0	0.122541	0	0.147161	0.057296	0.116303	0	0	0.0763444	0	0	0	0	0
g305656.t1			0	0	0	0	0	0	0	0	0	0	0	0	0	0	0
g65427.t1			0	0	0	0	0	0	0	0	0	0	0	0	0	0	0
g269256.t1	TIGD1	Tigger transposable element-derived protein 1	0	0	0	0	0	0	0	0	0	0	0	0	0	0	0
g254423.t2	AVEN_59932_2	RIC3 domain-containing protein	0.847988	1.93105	0.256918	1.27786	0.724905	0.283807	0.703138	1.56014	0.941736	0.479398	0	0.213911	0.597113	0	0.751849
g386024.t1	Ccs_1	Copper chaperone for superoxide dismutase	0	0	0.00979182	0	0	0	0	0	0	0	0	0	0	0	0
g263233.t1	pol	Retrovirus-related Pol polyprotein from transposon opus [Includes: Protease (EC 3.4.23.-); Reverse transcriptase (EC 2.7.7.49); Endonuclease]	0	0	0.0249149	0	0	0	0	0	0	0	0	0	0	0	0
g16435.t1	NCL1_10765	Transposable element Tcb1 transposase	0	0	0	0	0	0	0	0	0	0	0	0	0	0	0
g148645.t1	Dlg5	Disks large homolog 5	1.32474	1.71622	1.58322	1.77139	1.55185	0.484071	1.66205	1.44842	1.82959	1.26613	1.6266	0.943893	1.15251	0.851858	1.36084
g51753.t1	AVEN_133571_1	DDE_3 domain-containing protein	1.15858	1.72086	0	0.849378	0	0	2.52328	0	0	0	0	0	0	0	0
g218619.t1	g.181603	Integrase catalytic domain-containing protein (Fragment)	0	0	0	0	0	0	0	0	0	0	0	0	0	0	0
g301307.t1	NCL1_10765	Transposable element Tcb1 transposase	0	0	0	0	0	0	0	0	0	0	0	0	0	0	0
g156402.t1	NCL1_30227	Transposable element Tcb2 transposase	0	0	0	0	0	0	0	0	0	0	0	0	0	0	0
g406862.t1		Transposable element Tcb2 transposase	0	0	0	0	0	0	0	0	0	0	0	0	0	0	0
g316161.t1	X975_23274	Retrovirus-related Pol polyprotein from transposon 412 (Fragment)	0	0	0	0	0	0	0	0	0	0	0	0	0	0	0
g156293.t1			0	0	0	0	0	0	0	0	0	0	0	0	0	0	0
g491249.t1			0	0	0	0	0	0	0.896114	0	0	0	0	0	0	0	0
g386566.t1		Transposable element Tcb2 transposase	0	0	0	0	0	0	0	0	0	0	0	0	0	0	0
g442774.t1			0	0	0	0	0	0	0	0	0	0	0	0	0	0	0
g242934.t1			0	0	0	0	0	0	0	0	0	0	0	0	0	0	0
g23717.t1	AVEN_14130_1	HTH_Tnp_Tc3_2 domain-containing protein (Fragment)	0	0	0	0	0	0	0	0	0	0	0	0	0	0	0
g309771.t1	TC3A	Transposable element Tc3 transposase (Fragment)	0	0	0	0	0	0	0	0	0	0	0	0	0	0	0
g131302.t1	X975_17243	Gag-Pol polyprotein (Fragment)	0	0	0	0	0	0	0	0	0	0	0	0	0	0	0
g103923.t1	X975_05742	Uncharacterized protein (Fragment)	0	0	0	0	0	0	0	0	0	0	0	0	0	0	0
g393321.t1	AVEN_259560_1	CCHC-type domain-containing protein	0	0	0	0	0	0	0	0	0	0	0	0	0	0	0
g45213.t1			0	0	0	0	0	0	0	0	0	0	0	0	0	0	0
g456238.t1		Transposable element Tcb1 transposase (Transposable element Barney transposase)	0	0	0	0	0	0	0	0	0	0	0	0	0	0	0
g451958.t1	AVEN_215988_1	DUF1758 domain-containing protein (Fragment)	0	0	0.252114	0.060021	1.06516	0.153174	0.214026	0.306893	0	0.265663	0.981618	0	0.823212	0	0
g289265.t1			0	0	0	0	0	0	0	0	0	0	0	0	0	0	0
g230866.t1			0	0	0	0	0	0	0	0	0	0	0	0	0	0	0
g201621.t1	TY3B-I	Transposon Ty3-I Gag-Pol polyprotein (Gag3-Pol3) (Transposon Ty3-2 TYA-TYB polyprotein) [Cleaved into: Capsid protein (CA) (p24); Spacer peptide p3; Nucleocapsid protein p11 (NC); Ty3 protease (PR) (EC 3.4.23.-) (p16); Spacer peptide J; Reverse transcriptase/ribonuclease H (RT) (RT-RH) (EC 2.7.7.49) (EC 2.7.7.7) (EC 3.1.26.4) (p55); Integrase p52 (IN); Integrase p49 (IN)]	0	0	0	0	0	0	0	0	0	0	0	0	0	0	0
g450899.t1			0	0	0	0	0	0	0	0	0	0	0	0	0	0	0
g247182.t1	POL	Retrovirus-related Pol polyprotein from transposon 412 [Includes: Protease (EC 3.4.23.-); Reverse transcriptase (EC 2.7.7.49); Endonuclease]	0	0	0	0	0	0	0	0	0	0	0	0	0	0	0
g92287.t1		Putative DD34D transposase	0.787689	0.371479	0.260252	0.178445	1.28555	0	0.746588	0	0	0	0	0	0	0	0.776596
g267515.t1			0	0	0	0	0	0	0	0	0	0	0	0	0	0	0
g492776.t1	AVEN_19727_1	Uncharacterized protein	0	0	0	0	0	0	0	0	0	0	0	0	0	0	0
g440024.t1			0	0	0	0	0	0	0	0	0	0	0	0	0	0	0
g377124.t1	POL_805	Retrovirus-related Pol polyprotein from transposon 412 (Fragment)	0	0	0	0	0	0	0	0	0	0	0	0	0	0	0
g174026.t1	AVEN_158122_1	Integrase catalytic domain-containing protein	0	0	0	0	0	0	0.366254	0.000150154	0	0	0	0	0	0	0.0977956
g219128.t1	AVEN_16076_1	Uncharacterized protein	0	0	0	0	0	0	0	0	0	0	0	0	0	0	0
g133104.t1	AVEN_27385_1	Uncharacterized protein	0	0	0	0	0	0	0	0	0	0	0	0	0	0	0
g464620.t1			0	0	0	0	1.55335	0	0.431631	0.56494	0.656432	0.283158	0	0	0	0.389989	0.630369
g289932.t1	pol	Retrovirus-related Pol polyprotein from transposon 297 [Includes: Protease (EC 3.4.23.-); Reverse transcriptase (EC 2.7.7.49); Endonuclease]	0	0	0	0	0	0	0	0	0	0	0	0	0	0	0
g375960.t1	AVEN_80275_1	Uncharacterized protein	0	0	0	0	0	0.0088922	0	0	0	0	0	0	0	0	0
g11318.t1			0	0	0	0	0	0	0	0	0	0	0	0	0	0	0
g319579.t1			0	0	0	0	0	0	0	0	0	0	0	0	0	0	0
g106124.t1	X975_14853	Retrovirus-related Pol polyprotein from transposon 297 (Fragment)	0	0	0	0	0	0	0	0	0	0	0	0	0	0	0
g29076.t1	AVEN_222121_1	Uncharacterized protein	0	0	0	0	0	0	0	0	0	0	0	0	0	0	0
g178566.t1		Transposable element Tcb2 transposase	0	0	0	0	0	0	0	0	0	0	0	0	0	0	0
g9379.t1			0	0	0	0	0	0	0	0	7.80986	0	0	0	0	0	0
g80072.t1	Ptp4a2	Protein tyrosine phosphatase type IVA 2 (EC 3.1.3.48) (Protein-tyrosine phosphatase 4a2) (Protein-tyrosine phosphatase of regenerating liver 2) (PRL-2)	55.3624	58.5895	79.3648	53.7005	69.6225	26.4143	80.181	77.3971	100.922	72.7264	87.218	81.8404	97.8773	60.4005	70.6549
g436760.t1		Uncharacterized protein (Fragment)	0	0	0	0	0	0	0	0	0	0	0	0	0	0	0
g410982.t1			0	0	0	0	0	0	0	0	0	0	0	0	0	0	0
g21868.t1	EAG_01148	Uncharacterized protein (Fragment)	0	0	0	0	0	0	0	0	0	0	0	0	0	0	0
g256959.t1	TCB1_568	Transposable element Tcb1 transposase	0	0	0	0	0	0	0	0	0	0	0	0	0	0	0
g512455.t1			0	0	0	0	0	0	0	0	0	0	0	0	0	0	0
g178603.t1		Transposable element Tcb2 transposase	0	0	0	0	0	0	0	0	0	0	0	0	0	0	0
g396492.t1	X975_08933	Transposable element Tcb1 transposase (Fragment)	0	0	0	0	0	0	0	0	0	0	0	0	0	0	0
g183382.t1	NCL1_39412	HTH_48 domain-containing protein	0	0	0	0	0	0	0	0	0	0	0	0	0	0	0
g493553.t1	WN55_00321	Uncharacterized protein	0	0	0	0	0	0	0	0	0	0	0	0	0	0	0
g96323.t1			0	0	0	0	0	0	0	0	0	0	0	0	0	0	0
g502239.t1			0	0	0	0	0	0	0	0	0	0	0	0	0	0	0
g293595.t1	TCB1_504	Transposable element Tcb1 transposase	0	0	0	0	0	0	0	0	0	0	0	0	0.117757	0	0
g4221.t1			0	0	0	0	0	0	0	0	0	0	0	0	0	0	0
g320898.t1		Transposable element Tc1 transposase (Fragment)	0	0	0	0	0	0	0	0	0	0	0	0	0	0	0
g270828.t1		Transposable element Tcb2 transposase	0	0	0	0	0	0	0	0	0	0	0	0	0	0	0
g183653.t1	X975_14933	Transposable element Tcb2 transposase (Fragment)	0	0	0	0	0	0	0	0	0	0	0	0	0	0	0
g225802.t1	NCL1_10765	Transposable element Tcb1 transposase	0	0	0	0	0	0	0	0	0	0	0	0	0	0	0
g85118.t1			1.3665	2.04801	8.86562	2.03233	3.10663	1.02637	4.58675	0	5.57167	4.0033	6.80905	0	2.81474	8.44219	0
g293608.t1	NCL1_38574	RNase H domain-containing protein	0	0	0	0	0	0	0	0	0	0	0	0	0	0	0
g276688.t1			0	0	0	0	0	0	0	0	0	0	0	0	0	0	0
g300706.t1	ZNF778	Zinc finger protein 778	0	0	0	0	0	0	2.04631	0	0	0	0	0	0	0	1.37377
g259829.t1			0	0	0	0	0	0	0	0	0	0	0	0	0	0	0
g58304.t1	POL	Retrovirus-related Pol polyprotein from transposon 412 [Includes: Protease (EC 3.4.23.-); Reverse transcriptase (EC 2.7.7.49); Endonuclease]	0	0	0	0	0	0	0.0366867	0	0.0712478	0.0722579	0.0482625	0	0.0906861	0	0
g131135.t1	NCL1_26092	Uncharacterized protein	0	0	0	0	0	0	0	0	0	0.403808	0	0	0	0	0
g77491.t1			0	0	0	0	0	0	0	0	0	0	0	0	0	0	0
g358864.t1	TCB1_430	Transposable element Tcb1 transposase	3.62273	3.18951	3.88036	2.59968	2.28561	0.868041	4.05404	4.47717	4.95689	2.66149	2.91932	3.01484	2.71208	1.2636	2.58024
g166579.t1	AVEN_66299_1	HTH_Tnp_Tc3_2 domain-containing protein	0	0	0	0	0	0	0	0	0	0	0	0	0	0	0
g300153.t1			0	0	0	0	0	0	0	0	0	0	0	0	0	0	0
g509786.t1	ZNF358	Zinc finger protein 358	0	0	0	0	0	0	0	0	0	0	0	0	0	0	0
g372870.t1	TY3B-I_238	Transposon Ty3-I Gag-Pol polyprotein	0	0	0	0	0	0	0	0	0	0	0	0	0	0	0
g18092.t1			0	0	0	0	0	0	0	0	0	0	0	0	0	0	0
g117788.t1			0	0	0	0	0.345194	0	0.267297	0.367513	0	0	0	0	0	0	0
g119448.t1			0	0	0	0.071451	0	0	0	0	0	0	0	0	0	0	0
g10335.t1			0	0	0	0	0	0	0	0	0	0	0	0	0	0	0
g315417.t1	NCL1_61158	Uncharacterized protein	0	0	0	0	0	0	0	0	0	0	0	0	0	0	0
g79475.t1			0	0	0	0	0	0	0	0	0	0	0	0	0	0	0
g172156.t1			0	0	0	0	0	0	0	0	0	0	0	0	0	0	0
g395650.t1			0.720226	0	0.815351	2.05097	3.38911	0	0	0.93927	1.05393	0.486771	1.01925	0.700328	0	0	0
g340960.t1			0	0	0	0	0	0	0	0	0	0	0	0	0	0	0
g328516.t1			0	0	0	0	0	0	0	0	0	0	0	0	0	0	0
g74414.t1	TCB1_523	Transposable element Tcb1 transposase	0	0	0	0	0	0	0	0	0	0	0	0	0	0	0
g474158.t1			0	0	0	0	0	0	0	0	0	0	0	0	0	0	0
g166089.t1	tc3a	Transposable element Tc3 transposase	0	0	0	0	0	0	0	0	0	0	0	0	0	0	0
g106904.t1	NCL1_13128	Uncharacterized protein	0	0	0	0	0	0	0	0	0	0.299276	0	0	0	0	0
g402852.t1	AVEN_11169_1	Uncharacterized protein	0	0	0	0	0	0	0	0	0	0	0	0	0	0	0
g317765.t1	AVEN_11647_1	Uncharacterized protein	0	0	0	0	0	0	0	0	0	0	0	0	0	0	0
g410633.t1	AVEN_241548_1	Uncharacterized protein	1.91063	2.33664	1.98167	3.10244	1.92832	1.35665	2.51639	1.97488	1.98597	1.5694	1.94614	2.80802	4.09626	1.45883	1.36064
g320848.t1	TCB1_754	Transposable element Tcb1 transposase	0	0	0	0	0	0	0	0	0	0	0	0	0	0	0
g188125.t1			0	0	0	0	0	0	0	0	0	0	0	0	0	0	0
g457984.t1			0	0	0	0	0	0	0	0	0	0	0	0	0	0	0
g406628.t1	pol	Retrovirus-related Pol polyprotein from transposon 297 [Includes: Protease (EC 3.4.23.-); Reverse transcriptase (EC 2.7.7.49); Endonuclease]	0	0	0	0	0	0	0	0	0	0	0	0	0	0	0
g340686.t1	TCB1_501	Transposable element Tcb1 transposase	0	0	0	0	0	0	0	0	0	0	0	0	0	0	0
g344983.t1	X-element\ORF2	Probable RNA-directed DNA polymerase from transposon X-element (EC 2.7.7.49) (Reverse transcriptase)	0	0	0	0	0	0	0	0	0	0	0	0	0	0	0
g287072.t1			0	0	0	0	0	0	0	0	0	0	0	0	0	0	0
g134841.t1	TCB2_392	Transposable element Tcb2 transposase	0	0	0	0	0	0	0	0	0	0	0	0	0	0	0
g239496.t1			0	0	0	0	0	0	0	0	0	0	0	0	0	0	0
g127581.t1			0	0	0	0	0	0	0	0	0	0	0	0	0	0	0
g204250.t1	Tigd4	Tigger transposable element-derived protein 4	0	0	0	0	0	0	0	0	0	0	0	0	0	0	0
g49172.t1			0	0	0	0	0	0	0	0	0	0	0	0	0	0	0
g110348.t1	ROBO2	Roundabout homolog 2	0	0	0	0	0	0	0	0	0	0	0	0	0	0	0
g471873.t1	NCL1_24134	Histone-lysine N-methyltransferase SETMAR	0	0	0	0	0	0	0	0	0	0	0	0	0	0	0
g7944.t1			0	0	0	0	0	0	0	0	0	0	0	0	0	0	0
g326569.t1	GTF2IRD2_180	General transcription factor II-I repeat domain-containing protein 2A	0	0	0	0	0	0	0	0	0	0	0	0	0	0	0
g349938.t2			0	0	0	0	0	0	0	0	0	0	0	0	0.739372	0	0.925532
g239350.t1	TCB1_77	Transposable element Tcb1 transposase	0	0	0	0	0	0	0	0	0	0	0	0	0	0	0
g348482.t1	X975_08692	Transposable element Tcb1 transposase (Fragment)	0	0	0	0	0	0	0	0	0	0	0	0	0	0	0
g230230.t1	X975_16070	Transposable element Tc3 transposase (Fragment)	0	0	0	0	0	0	0	0	0	0	0	0	0	0	0
g327600.t1	X975_16630	Retrovirus-related Pol polyprotein from transposon 412 (Fragment)	0	0	0	0	0	0	0	0	0	0	0	0	0	0	0
g195293.t1		Transposable element Tcb2 transposase	0	0	0	0	0	0	0	0	0	0	0	0	0	0	0
g403900.t1			0	0	0	0	0	0	0	0	0	0	0	0	0	0	0
g39025.t1	pol	Retrovirus-related Pol polyprotein from transposon 297 [Includes: Protease (EC 3.4.23.-); Reverse transcriptase (EC 2.7.7.49); Endonuclease]	0	0	0	0	0	0.0605428	0	0	0	0.0684482	0	0	0	0	0
g306217.t1			0	0	0	0	0	0	0	0	0	0	0	0	0	0	0
g379452.t1	X975_14853	Retrovirus-related Pol polyprotein from transposon 297 (Fragment)	0	0	0	0	0	0	0	0	0	0	0	0	0	0	0
g355775.t1	X975_08834	Transposable element Tcb1 transposase (Fragment)	0	0	0	0	0	0	0	0	0	0	0	0	0	0	0
g443288.t1	NCL1_45524	Uncharacterized protein	0	0	0	0	0	0	0	0	0	0	0	0	0	0	0
g114547.t1	X975_23414	Tubby-related protein 3 (Fragment)	0.499667	0.721712	0.542068	0.350621	1.1898	0.438331	0	0.651487	0	0.329036	0	0	0	0	0.725079
g506968.t1	NCL1_31493	E3 ubiquitin-protein ligase RNF13	0	0	0	0	0	0	0	0	0	0	0	0	0	0	0
g168620.t1	TCB1_665	Transposable element Tcb1 transposase	0	0	0	0	0	0	0	0	0	0	0	0	0	0	0
g393131.t1	HSPA8	Heat shock 70kDa protein 8 [Anas platyrhynchos] (Fragment)	0	0	0	0	0	0	0	0	0	0	0	0	0	0	0
g9575.t1			0.9384	1.35904	2.1867	4.02037	0	1.53633	1.26509	2.48181	2.75214	0	1.37199	0.862882	3.02142	0	0
g444294.t1			0	0	0	0	0	0	0	0	0	0	0	0	0	0	0
g16373.t1	TCB1_888	Transposable element Tcb1 transposase	0	0	0	0	0	0	0	0	0	0	0	0	0	0	0
g135054.t1			0	0	0	0	0	0	0	0	0	0	0	0	0	0	0
g454733.t1			0	0	0.486922	0.500797	0	3.95008	0	85.875	0	0.305712	0.298397	0	0	4.36393	0
g503979.t1	X975_09885	Uncharacterized protein (Fragment)	0	0	0	0	0	0	0	0	0	0	0	0	0	0	0
g389154.t1	AVEN_59034_1	MFS domain-containing protein (Fragment)	0	0	0	0.0747678	0	0	0	0	0	0	0	0	0	0	0
g171412.t1		Retrovirus-related Pol polyprotein from transposon TNT 1-94 [Includes: Protease (EC 3.4.23.-); Reverse transcriptase (EC 2.7.7.49); Endonuclease]	0	0	0	0	0	0	0	0	0	0	0	0	0	0	0
g156396.t1			0	0	1.69424	0	0	0.193033	1.02316	0	0	0	0	0	0	0.792423	0
g452288.t1		Transposable element Tcb1 transposase (Transposable element Barney transposase)	0	0	0	0	0	0	0	0	0	0	0	0	0	0	0
g477930.t1			0	0	0	0	0	0	0	0	0	0	0	0	0	0	0
g305622.t1			0	0	0	0	0	0	0	0	0	0	0	0	0	0	0
g434137.t1	TIGD1	Tigger transposable element-derived protein 1	0.0348367	0	0.24472	0.023728	0.127674	0.0674375	0.59746	0	0.11098	0.0221046	0	0.118079	0.0820057	0	0
g153372.t1	K02A2.6	Uncharacterized protein K02A2.6	0.145234	0	0	0	0	0	0	0	0	0	0	0	0	0	0
g409949.t1	TCB1_76	Transposable element Tcb1 transposase	0	0	0	0	0	0	0	0	0	0	0	0	0	0	0
g408688.t1			0	0	0	0	0	0	0	0	0	0	0	0	0	0	0
g360684.t1			0	0	0	0	0	3.31258	0	0	0	0	0	0	0	0	0
g488797.t1	X975_09963	Transposable element Tcb2 transposase (Fragment)	0	0	0	0	0	0	0	0	0	0	0	0	0	0	0
g41370.t1			0	0	0	0	0	0	0	0	0	0	0	0	0	0	0
g438746.t1			0	0	0	0	0	0	0	0	0	0	0	0	0	0	0
g424520.t1		Retrovirus-related Pol polyprotein from transposon TNT 1-94 [Includes: Protease (EC 3.4.23.-); Reverse transcriptase (EC 2.7.7.49); Endonuclease]	0	0	0	0	0	0	0	0	0	0	0	0	0	0	0.0523898
g314028.t1		Putative transposable element (Fragment)	0	0	0	0	0	0	0	0	0	0	0	0	0	0	0
g23721.t1	POL	Retrovirus-related Pol polyprotein from transposon 412 [Includes: Protease (EC 3.4.23.-); Reverse transcriptase (EC 2.7.7.49); Endonuclease]	0	0	0	0	0	0	0	0	0	0	0	0	0	0	0
g492336.t1	pol	Pro-Pol polyprotein (Pr125Pol) [Cleaved into: Protease/Reverse transcriptase/ribonuclease H (EC 2.7.7.49) (EC 2.7.7.7) (EC 3.1.26.4) (EC 3.4.23.-) (p87Pro-RT-RNaseH); Protease/Reverse transcriptase (EC 2.7.7.49) (EC 2.7.7.7) (EC 3.4.23.-) (p65Pro-RT); Ribonuclease H (RNase H) (EC 3.1.26.4); Integrase (IN) (EC 2.7.7.-) (EC 3.1.-.-) (p42In)]	0	0	0	0	0	0	0	0	0	0	0	0	0	0	0
g76029.t1	AVEN_105275_1	Integrase catalytic domain-containing protein	0	0	0	0	0	0	0	0	0	0	0	0	0	0	0
g250946.t1	RE1_79	Retrovirus-related Pol polyprotein from transposon RE1	0	0	0	0	0	0	0	0	0	0	0	0	0	0	0
g465752.t1	X975_17777	Transposable element Tcb2 transposase (Fragment)	0	0	0	0	0	0	0	0	0	0	0	0	0	0	0
g434977.t1	X975_01565	Transposable element Tcb2 transposase (Fragment)	0	0	0	0	0	0	0	0	0	0	0	0	0	0	0
g402360.t1	TCB1_962	Transposable element Tcb1 transposase	0	0	0	0	0	0	0	0	0	0	0	0	0	0	0
g165525.t1			0	0	0	0	0	0	0	0	0	0	0	0	0	0	0
g428391.t1	AVEN_23725_1	Uncharacterized protein	0	0	0	0	0	0	0	0	0	0	0	0	0	0	0
g318422.t1	NCL1_35029	Uncharacterized protein	0	0	0	0	0	0	0	0	0	0	0	0	0	0	0
g452588.t1	AVEN_195207_1	DDE_3 domain-containing protein	0	0	0	0	0	0	0	0	0	0	0	0	0	0	0
g320698.t1	F54H12.3_120	Uncharacterized transposon-derived protein F54H12.3	0	0	0	0	0	0	0	0	0	0	0	0	0	0	0
g270357.t1	NCL1_10765	Transposable element Tcb1 transposase	0	0	0	0	0	0.0919728	0	0	0	0	0	0	0	0	0
g440314.t1	TBC1D1	TBC1 domain family member 1	0.670568	0.951107	1.22135	1.49725	2.2309	0.467565	1.39624	1.11227	2.61294	1.33676	2.02383	1.71132	0.930155	0.704913	1.16926
g93841.t1			0	0	0	0	0	0	0	0	0	0	0	0	0	0	0
g156731.t1	DOK6	Docking protein 6 (Downstream of tyrosine kinase 6)	1.4574	2.0797	5.13764	5.01825	3.52655	1.25824	4.04084	2.44242	2.91934	2.65207	1.0549	0.9039	0.962315	0.19517	0.916404
g157881.t1			0	0	0	0	0	0	0	0	0	0	0	0	0	0	0
g407353.t1	X777_10511	Uncharacterized protein (Fragment)	0	0	0	0	0	0	0	0	0	0	0	0	0	0	0
g472712.t1	tc1a	Transposable element Tc1 transposase	0	0	0	0	0	0	0	0	0	0	0	0	0	0	0.18301
g26233.t1	AVEN_105514_1	Uncharacterized protein	0	0	0	0	0	0	0	0	0	0	0	0	0	0	0
g504248.t1	AVEN_156996_1	Integrase catalytic domain-containing protein	0	0	0	0	0	0	0	0	0	0	0	0	0	0	0
g371782.t1	NCL1_51000	Uncharacterized protein	0	0	0	0	0	0	0	0	0	0	0	0	0	0	0
g284272.t1	NCL1_09471	Uncharacterized protein	0	0	0	0	0	0	0	0	0	0	0	0	0	0	0
g136581.t1	AVEN_160129_1	Uncharacterized protein	0	0	0	0	0	0	0	0	0	0	0	0	0	0	0
g97237.t1			0	0	0	0	0	0	0	0	0	0	0	0	0	0	0
g400724.t1	AVEN_187372_1	Integrase catalytic domain-containing protein	0	0	0	0	0	0	0	0	0	0	0	0	0	0	0
g24057.t1			0	0	0	0	0	0	0	0	0	0	0	0	0	0	0
g347991.t1			0	0	0	0	0	0	0	1.11521	0	0	0	0	0	0	0
g4819.t1	AVEN_209638_1	Uncharacterized protein	0	0	0	0	0	0	0	0	0	0	0	0	0	0	0
g201182.t1	GVQW3	Protein GVQW3 (GVQW motif-containing protein 3)	0	0	0	0	0	0	0	0	0	0	0	0	0	0	0
g434553.t1			0	0	0	0	0	0	0	0	0	0	0	0	0	0	0
g510942.t1			0	0	0	0	0	0	0	0	0	0	0	0	0	0	0
g497199.t1	105261593	Uncharacterized protein	0	0	0	0	0	0	0	0	0	0	0	0	0	0	0
g193867.t1		DUF4817 domain-containing protein	0	0	0	0	0	0	0	0	0	0	0	0	0	0	0
g29897.t1	AVEN_261801_1	Uncharacterized protein	0	0	0	0	0	0	0	0	0.293953	0.0584515	0	0	0	0	0
g177586.t1			0	0	0	0	0	0	0	0	0	0	0	0	0	0	0
g167574.t1	AVEN_274169_1	Uncharacterized protein	0	0	0	0	0	0	0	0	0	0	0	0	0	0	0
g250642.t1	scnn1a	Amiloride-sensitive sodium channel subunit alpha	0	0	0	0	0	0	0	0	0	0	0	0	0	0	0
g332294.t1			0	0	0	0	0	0	0	0	0	0	0	0	0	0	0
g204280.t1			0	0	0	0	0	0	0	0	0	0	0	0	0	0	0
g384657.t1	pol_4042	Retrovirus-related Pol polyprotein from transposon 17.6	0	0	0	0	0	0	0	0	0	0	0	0	0	0	0
g207249.t1	X975_08129	Transposable element Tcb1 transposase (Fragment)	0	0	0	0	0	0	0	0	0	0	0	0	0	0	0
g347263.t1	X975_14933	Transposable element Tcb2 transposase (Fragment)	0	0	0	0	0	0	0	0	0	0	0	0	0	0.389989	0
g345665.t1	F54H12.3_12	Uncharacterized transposon-derived protein F54H12.3 (Fragment)	0	0	0	0	0	0	0	0	0	0	0	0	0	0	0
g301380.t1	NCL1_27380	Cuticle protein 16.8	0	0	0	0	0	0.0149384	0	0	0	0	0	0	0	0	0
g53148.t1	NCL1_33132	Transposable element Tcb1 transposase	0	0	0	0	0	0	0	0	0	0	0	0	0	0	0
g201520.t1	NCL1_05223	Uncharacterized protein	0	0	0	0	0	0	0	0	0	0	0	0	0	0	0
g414170.t1	POL	Retrovirus-related Pol polyprotein from transposon 412 [Includes: Protease (EC 3.4.23.-); Reverse transcriptase (EC 2.7.7.49); Endonuclease]	0	0	0.0329208	0	0	0	0	0	0	0	0	0	0	0	0
g150730.t1			0.18464	0	0	0	0	0	0	0	0	0.117287	0	0	0	0	0.271143
g333687.t1			0	0	0	0	0	0	0	0	0	0	0	0	0	0	0
g6485.t1	jockeypol_144	RNA-directed DNA polymerase from mobile element jockey	0	0	0	0	0	0	0	0	0	0	0	0	0	0	0
g136455.t1	AVEN_232706_1	BTB domain-containing protein	0	0	0	0	0	0	0	0	0	0	0	0	0	0	0
g19026.t1	pol_4448	Retrovirus-related Pol polyprotein from transposon 17.6	0	0	0	0	0	0	0	0	0	0	0	0	0	0	0
g56284.t1	AVEN_228175_1	Uncharacterized protein	0	0	0	0	0	0	0	0	0	0	0	0	0	0	0
g195676.t1	AVEN_228894_1	HTH_Tnp_Tc3_2 domain-containing protein	0	0	0	0	0	0	0	0	0	0	0	0	0	0	0
g185124.t1	AVEN_158859_1	Uncharacterized protein	0	0	0	0	0	0	0	0	0	0	0	0	0	0	0
g292975.t1		Uncharacterized protein (Fragment)	0	0	0	0	0	0	0	0	0	0	0	0	0	0	0
g111396.t1		Transposase	0	0	0	0	0	0	0	0	0	0	0	0	0	0	0
g226043.t1			0	0	0	0	0	0	0	0	0	0.587328	0	0	0	0	0
g322452.t1	NEK7	Serine/threonine-protein kinase Nek7 (EC 2.7.11.1) (Never in mitosis A-related kinase 7) (NimA-related protein kinase 7)	2.43109	1.88465	2.79158	2.7226	1.47869	0.838759	3.71171	1.72828	1.91745	1.04422	0.823361	1.47189	1.29016	1.58237	0.4882
g164555.t1			0	0	1.92378	0	0	0	0	0	0	0	0	1.22993	0	0	0
g488228.t1			0	0	0	0	0	0	0	0	0	0	0	0	0	0	0
g489261.t1		Putative DD41D transposase	0	0	0	0	0	0	0	0	0	0	0	0	0	0	0
g494961.t1	AVEN_170836_1	Uncharacterized protein	1.19293	1.42051	1.33533	1.23605	1.10678	0.527587	2.40991	2.54967	2.3523	0.746299	1.9311	1.34372	1.23389	0.230485	2.11317
g200318.t1			0	0	0	0	0	0	0	0	0	0	0	0	0	0	0
g27581.t1			0	0	0	0	0	0	0	0	0	0	0	0	0	0	0
g267490.t1			0	0	0	0	0	0	0	0	0	0	0	0	0	0	0
g203192.t1			0	0	0	0	0	0	0	0	0	0	0	0	0	0	0
g158886.t1	hnf4b	Hepatocyte nuclear factor 4-beta (HNF-4-beta) (Nuclear receptor subfamily 2 group A member 3)	3.49767	5.05199	17.8882	8.41491	13.6827	2.62999	31.1013	1.95446	0.750824	7.56782	6.05816	2.0347	2.24073	0.444475	5.80063
g460153.t1	NCL1_53065	Transposable element Tcb2 transposase	0	0	0	0	0	0	0	0	0	0	0	0	0	0	0
g365063.t1	pol	Retrovirus-related Pol polyprotein from transposon 17.6 [Includes: Protease (EC 3.4.23.-); Reverse transcriptase (EC 2.7.7.49); Endonuclease]	0	0	0	0	0	0	0	0	0	0	0	0	0	0	0
g298819.t1	pol_3145	Retrovirus-related Pol polyprotein from transposon 17.6	0	0	0	0	0	0	0	0	0	0	0	0	0	0	0
g1170.t1			0	0	0	0	0	0	0	0	0	0	0	0	0	0	0
g405483.t1	X975_07460	Transposable element Tc1 transposase (Fragment)	0	0	0	0	0	0	0	0	0	0	0	0	0	0	0
g210470.t1			0	0	0	0	0	0	0	0	0	0	0	0	0	0	0
g75702.t1	AVEN_96605_1	Integrase catalytic domain-containing protein	0	0	0	0	0	0	0.415251	0	0	0.010283	0	0	0	0	0
g284714.t1	AVEN_164764_1	Uncharacterized protein	0	0	0	0	0	0	0	0	0	0	0	0	0	0	0
g151066.t1			0	0	0	0	0	0	0	0	0	0	0	0	0	0	0
g101352.t1			0	0	0.235853	0	0	1.28742	0	0	0	0	0	0	0	0	0
g57095.t1			0	0	0	0	0.146658	0.112273	0.237145	0	0	0.0761243	0.299213	0	0	0	0
g487153.t1	X975_05742	Uncharacterized protein (Fragment)	0	0	0	0	0	0	0	0	0	0	0	0	0	0	0
g189337.t1			0.622146	0	0	0	0	0	0	0	0	0.415614	0	0	0	0	0
g330302.t1			0	0	0	0	0	0	0	0	0	0	0	0	0	0	0
g247064.t1			0	0	0	0	0	0	0	0	0	0	0	0	0	0	0
g51537.t1	ORF1	Nucleic-acid-binding protein from transposon X-element	0	0	0	0.0491288	0	0.0481679	0	0	0	0.0313669	0.184503	0	0.176703	0	0
g3694.t1	pol	Pro-Pol polyprotein (Pr125Pol) [Cleaved into: Protease/Reverse transcriptase/ribonuclease H (EC 2.7.7.49) (EC 2.7.7.7) (EC 3.1.26.4) (EC 3.4.23.-) (p87Pro-RT-RNaseH); Protease/Reverse transcriptase (EC 2.7.7.49) (EC 2.7.7.7) (EC 3.4.23.-) (p65Pro-RT); Ribonuclease H (RNase H) (EC 3.1.26.4); Integrase (IN) (EC 2.7.7.-) (EC 3.1.-.-) (p42In)]	0	0	0	0	0	0	0	0	0	0	0	0	0	0	0
g17845.t1	pol	Pro-Pol polyprotein (Pr125Pol) [Cleaved into: Protease/Reverse transcriptase/ribonuclease H (EC 2.7.7.49) (EC 2.7.7.7) (EC 3.1.26.4) (EC 3.4.23.-) (p87Pro-RT-RNaseH); Protease/Reverse transcriptase (EC 2.7.7.49) (EC 2.7.7.7) (EC 3.4.23.-) (p65Pro-RT); Ribonuclease H (RNase H) (EC 3.1.26.4); Integrase (IN) (EC 2.7.7.-) (EC 3.1.-.-) (p42In)]	0	0	0	0	0	0	0	0	0	0	0	0	0	0	0
g425138.t1	NCL1_50502	Uncharacterized protein	0	0	0	0	0	0	0	0	0	0	0	0	0	0	0
g79645.t1			0	0	0	0	0	0	0	0	0	0	0	0	0	1.57905	0
g28019.t1			0	0	0	0	0	0	0	0	0	0	0	0	0	0	0
g225132.t1	Fcan01_16367	Pro-Pol polyprotein	0	0	0	0	0	0	0	0	0	0	0	0	0	0	0
g177289.t1	NCL1_44964	Uncharacterized protein	0	0	0	0	0	0	0	0	0	0	0	0	0	0	0
g318030.t1	F54H12.3_103	Uncharacterized transposon-derived protein F54H12.3	0	0	0	0	0	0	0	0	0	0	0	0	0	0	0
g60922.t1			0	0	0	0.121975	0	0	0	0	0	0	0	0	0	0	0
g417355.t1	X975_13629	Transposable element Tc1 transposase (Fragment)	0	0	0	0	0	0	0	0	0	0	0	0	0	0	0
g403069.t1			0	0	0	0	0	0	0	0	0	0	0	0	0	0	0
g64421.t1			0	0	0	0	0.399439	0	0	0	0	0	0	0	0.771059	0	0
g438872.t1			0	0	0	0	0	0	0	0	0	0	0	0	0	0	0
g94511.t1	X975_13332	Retrovirus-related Pol polyprotein from transposon 412 (Fragment)	0	0	0	0	0	0	0	0	0	0	0	0	0	0	0
g456244.t1			0	0	0	0	1.21565	0	0	0	0	1.48049	1.61092	0	0	0	0
g201320.t1	pol_2462	Retrovirus-related Pol polyprotein from transposon 297	0	2.15623e-08	0	0	0	0	0	0	0	0	0	0	0	0	0
g465545.t1	Fcan01_11431	Transposable element Tc1 transposase	0	0	0	0	0	0	0	0	0	0	0	0	0	0	0
g33353.t1			0	0	0	0	0	0	0	0	0	0	0	0	0	0	0
g264644.t1	AVEN_128355_1	Uncharacterized protein	0	0	0	0	0	0	0	0	0	0	0	0	0	0	0
g500340.t1			0	0	0	0	0	0	0	0	0	0	0	0	0	0	0
g418012.t1	TC3A	Transposable element Tc3 transposase	0	0	0	0	0	0	0	0	0	0	0	0	0	0	0
g328027.t1	POL	Retrovirus-related Pol polyprotein from transposon 412 [Includes: Protease (EC 3.4.23.-); Reverse transcriptase (EC 2.7.7.49); Endonuclease]	0	0	0	0	0	0	0	0	0	0	0	0	0	0	0
g246411.t1	AVEN_16076_1	Uncharacterized protein	0	0	0	0	0	0	0	0	0	0	0	0	0	0	0
g361214.t1	AVEN_203710_1	Uncharacterized protein	0	0	0	0	0	0	0	0	0	0	0	0	0	0	0
g191635.t1		Transposable element Tcb2 transposase	0	0	0	0	0	0	0	0	0	0	0	0	0	0	0
g299449.t1	AVEN_23751_1	Uncharacterized protein (Fragment)	0	0	0	0	0	0	0	0	0	0	0	0	0	0	0
g291086.t1	AVEN_174868_1	DUF5641 domain-containing protein	0	0	0	0	0	0	0	0	0	0	0	0	0	0	0
g256289.t1	NCL1_09442	Uncharacterized protein	0	0	0	0	0	0	0	0	0	0	0	0	0	0	0
g314769.t1			0	0	0	0	0	0	0	0	0	0	0	0	0	0	0
g478481.t1	tc1a	Transposable element Tc1 transposase	0	0	0	0	0	0	0	0	0	0	0	0	0	0	0
g210868.t1	X975_20956	Transposable element Tc3 transposase (Fragment)	1.92634	0	1.14529	0	0	0	0	0	0	0	1.44335	0	0	0	0
g18474.t1			0	0	0	0	0	0	0	0	0	0	0	0	0	0	0
g456011.t1			0	0	0	0	0	0	0	0	0	0	0	0	0	0	0
g254463.t1	X975_19749	Retrovirus-related Pol polyprotein from transposon opus (Fragment)	0.12798	0.306497	0.432541	0.643615	0	0	0.0529889	0.646061	0.772766	0.548931	0.365304	0.0607786	0.126946	0	0
g58266.t1	X975_05293	Transposable element Tcb1 transposase (Fragment)	0	0	0	0	0	0	0	0	0	0	0	0	0	0	0
g326550.t1			0	0	0	0	0	0	0	0	0	0	0	0	0	0	0
g415647.t1		Integrase catalytic domain-containing protein (Fragment)	0	0	0	0	0	0	0	0	0	0	0	0	0	0	0
g61920.t1		Transposable element Tcb2 transposase	0	0	0	0	0	0	0	0	0	0	0	0	0	0	0
g192867.t1	NCL1_42224	Uncharacterized protein	0	0	0	0	0	0	0	0	0	0	0	0	0	0	0
g223815.t1			0	0	0	0	0	0	0	0	0	0	0	0	0	0	0
g298658.t1	X-elementORF2_811	Putative RNA-directed DNA polymerase from transposon X-element	0	0	0	0	0	0	0	0	0	0	0	0	0	0	0
g253098.t1			0	0	0	0	0	0	0	0	0	0	0	0	0	0	0
g195892.t1	NCL1_46021	Uncharacterized protein	0	0	0	0	0	0	0	0	0	0	0	0	0	0	0
g122670.t1			0	0	0	0	0	0	0	0	0	0	0	0	0	0	0
g144338.t1	YK006	Uncharacterized protein (Fragment)	0	0	0	0	0	0	0	0	0	0	0	0	0	0	0
g67309.t1	X975_15233	Transposable element Tcb2 transposase (Fragment)	0	0	0	0	0	0	0	0	0	0	0	0	0	0	0
g208835.t1	Tf2-6_345	Transposon Tf2-6 polyprotein	0	0	0	0	0	0	0	0	0	0	0	0	0	0	0
g204691.t1		Transposable element Tcb2 transposase	0	0	0	0	0	0	0	0	0	0	0	0	0	0	0
g82311.t1			0	0	0	0	0	0.107926	0	0	0	0	0	0	0	0	0
g324434.t1	NCL1_53065	Transposable element Tcb2 transposase	0	0	0	0	0	0	0	0	0	0	0	0	0	0	0
g304291.t1	TY3B-G_522	Transposon Ty3-G Gag-Pol polyprotein	0	0	0.0765151	0.228462	0	0	0.496792	0	0	0	0.540042	0	0	0	0
g2193.t1	AVEN_177236_1	Uncharacterized protein	0	0	0	0	0	0	0	0	0.146977	0	0	0	0	0	0
g70872.t1	X975_10654	Uncharacterized protein (Fragment)	0	0	0	0	0	0	0	0	0	0	0	0	0	0	0
g495959.t1			0	0	0	0	0	0	0	0	0	0	0	0	0	0	0
g202926.t1			0	0	0	0	0	0	0	0	0	0	0	0	0	0	0
g142201.t1	TCB1_333	Transposable element Tcb1 transposase	0	0	0	0	0	0	0	0	0	0	0	0	0	0	0
g162384.t1	marinerT_62	Mariner Mos1 transposase	0	0	0	0	0	0	0	0	0	0	0	0	0	0	0
g479521.t1			0	0.676398	0	0	0	0.206903	0	0	0	0	0	0	0	0	0
g501639.t1	X975_17031	Transposable element Tcb1 transposase (Fragment)	0	0	0	0	0	0	0.37226	0	0	0	0	0	0	0	0
g207470.t1	AVEN_51490_1	CCHC-type domain-containing protein	0	0	0	0	0	0	0	0	0	0	0	0	0	0	0
g412216.t1	pol	Retrovirus-related Pol polyprotein from transposon 17.6 [Includes: Protease (EC 3.4.23.-); Reverse transcriptase (EC 2.7.7.49); Endonuclease]	0	0	0	0	0	0	0	0	0	0	0	0	0	0	0
g272043.t1			0	0	0	0	0	0	0	0	0	0	0	0	0	0	0
g417158.t1	pol	Retrovirus-related Pol polyprotein from transposon 297 [Includes: Protease (EC 3.4.23.-); Reverse transcriptase (EC 2.7.7.49); Endonuclease]	0	0	0	0	0	0	0	0	0	0	0	0	0	0	0
g212595.t1		Transposable element Tcb1 transposase (Transposable element Barney transposase)	0	0	0	0	0	0	0	0	0	0	0	0	0	0	0
g29360.t1	pol_4433	Retrovirus-related Pol polyprotein from transposon opus	0	0	0	0	0	0	0	0	0	4.43697	0	0	0	0	0
g398819.t1	AVEN_86554_1	Integrase catalytic domain-containing protein (Fragment)	0	0	0	0	0.127674	0	0	0	0	0	0	0	0	0	0
g386305.t1	X975_05572	Transposable element Tcb2 transposase (Fragment)	0	0	0	0	0	0	0	0	0	0	0	0	0	0	0
g164222.t1			0	0	0	0	0	0	0	0	0	0	0	0	0	0	0
g150912.t1	AVEN_146109_1	Uncharacterized protein	0	0.0642798	0.0906094	0.339995	0.221471	0.0436221	0.216009	0.413704	0	0.198541	0	0.0511096	0.159947	0.438288	0.133898
g511931.t1	TCB2_243	Transposable element Tcb2 transposase	0	0	0	0	0	0	0	0	0	0	0	0	0	0	0
g325369.t1	AVEN_149573_1	Uncharacterized protein	0	0	0	0	0	0	0	0	0	0	0	0	0	0	0
g120626.t1			0	0	0	0	0	0	0	0	0	0	0	0	0	0	0
g134238.t1	TIGD6	Tigger transposable element-derived protein 6	0	0	0.168005	0.11309	0	0.0772435	0.318021	0.214636	0	0.31311	0.413493	0	0.385529	0	0
g305825.t1			0	0	0	0	0	0	0	0	0	0	0	0	0	0	0
g445255.t1			0	0	0	0	0	0	0	0	0	0	0	0	0	0	0
g219696.t1	ZBED5	Zinc finger BED domain-containing protein 5 (Transposon-derived Buster1 transposase-like protein)	0	0	0	0	0	0	0	0	0	0	0	0	0	0	0
g199654.t1			1.0428	0	0.733109	0.241525	0	0.157094	0	0	0.53218	0.449834	0	0.365705	0.395847	0	0
g506380.t1	EAG_04030	ATP-dependent DNA helicase (EC 3.6.4.12) (Fragment)	0	0	0	0	0	0	0	0	0	0	0	0	0	0	0
g298006.t1	X975_09494	Transposable element Tcb2 transposase (Fragment)	0	0	0	0	0	0	0	0	0	0	0	0	0	0	0
g1809.t1	TCB2_330	Transposable element Tcb2 transposase	0	0	0	0	0	0	0	0	0	0	0	0	0	0	0
g176737.t1			0	0	0	0	0	0	0	0	0	0	0	0	0	0	0
g507341.t1	WN55_00743	Uncharacterized protein	0	0	0	0	0	0	0	0	0	0	0	0	0	0	0
g238693.t1	AVEN_112186_1	Uncharacterized protein	0	0	0	0	0	0	0	0	0	0	0	0	0	0	0
g167978.t1	TCB2_208	Transposable element Tcb2 transposase	0	0	0	0	0	0	0	0	0	0	0	0	0	0	0
g135104.t1	NCL1_20744	Transposable element Tcb1 transposase	0	0	0	0	0	0	0	0	0	0	0	0	0.70692	0	0
g296033.t1	X975_00807	Retrovirus-related Pol polyprotein from transposon opus (Fragment)	0	0	0	0	0	0	0	0	0	0	0	0	0	0	0
g124211.t1	TCB1_770	Transposable element Tcb1 transposase	0	0	0	0	0	0	0	0	0	0	0	0	0	0	0
g120284.t1	X975_03011	Phosphatase and actin regulator 2 (Fragment)	0	0	0	0	0	0	0	0	0	0	0	0	0	0	0
g256718.t1	AVEN_178281_1	Integrase catalytic domain-containing protein	0	0	0	0	0	0	0	0	0	0	0	0	0	0	0
g232225.t1	NCL1_25415	Uncharacterized protein	0	0	0	0	0	0	0	0	0	0	0	0	0	0	0
g203301.t1	AVEN_22160_1	RNase H domain-containing protein	0	0	0	0	0	0	0	0	0	0	0	0	0	0	0
g143907.t1	TC3A	Transposable element Tc3 transposase	0.839366	0.896457	0.953256	0.574251	0.510696	0.298993	0.503136	0.546982	1.325	0.396339	0.390443	1.04951	1.47085	0.30096	0.463632
g23675.t1	NCL1_32838	Uncharacterized protein	0	0	0	0	0	0	0	0	0	0	0	0	0	0	0
g208390.t1	F54H12.2	Uncharacterized protein F54H12.2	0	0	0	0	0	0	0	0	0	0	0	0	0	0	0
g176925.t1			0	0	0	0	0	0	0	0	0	0	0	0	0	0	0
g364844.t1			0	0	0	0	0	0	0	0	0	0	0	0	0	0	0
g393956.t1			0	0	0	0	0	0	0	0	0	0	0	0	0	0	0
g55312.t1		Uncharacterized protein (Fragment)	0	0	0	0	0	0	0	0	0	0	0	0	0	0	0
g70794.t1			0	0	0	0	0	0	0.976987	0	0	0	0	0	0	0	0
g211542.t1	pol	Retrovirus-related Pol polyprotein from transposon 297 [Includes: Protease (EC 3.4.23.-); Reverse transcriptase (EC 2.7.7.49); Endonuclease]	0	0	0	0	0	0	0	0.110272	0	0.0387132	0	0	0	0	0
g167387.t1	X975_00807	Retrovirus-related Pol polyprotein from transposon opus (Fragment)	0	0	0	0	0	0	0	0	0	0	0	0	0	0	0
g84504.t1	X975_01565	Transposable element Tcb2 transposase (Fragment)	0	0	0	0	0	0	0	0	0	0	0	0	0	0	0
g412056.t1	106091861	Uncharacterized protein	0	0	1.04007	0.639463	0	0.362332	0	0	0	0	0	0.835188	0	1.47955	0
g429959.t1		Putative transposable element (Fragment)	0	0	0	0	0	0	0	0	0	0	0	0	0	0	0
g30363.t1	RTase_34	Putative RNA-directed DNA polymerase from transposon BS	0	0	0	0	0	0	0	0	0	0	0	0	0	0	0
g284496.t1		Transposable element Tcb2 transposase	0	0	0	0	0	0	0	0	0	0	0	0	0	0	0
g318908.t1	ZBED5	Zinc finger BED domain-containing protein 5 (Transposon-derived Buster1 transposase-like protein)	0	0	0	0	0.137062	0	0	0	0	0	0	0	0	0	0
g116130.t1	g.9779	Uncharacterized protein (Fragment)	0	0	0	0	0	0	0	0	0	0	0	0	0	0	0
g120484.t1			0	0	0	0	0	0	0	0	0	0	0	0	0	0	0
g235023.t1			0	0	0	0	0	0	0	0	0	0	0	0	0	0	0
g65927.t1		Transposable element Tcb2 transposase	0	0	0	0	0	0	0	0	0	0	0	0	0	0	0
g23688.t1	X975_14853	Retrovirus-related Pol polyprotein from transposon 297 (Fragment)	0	0	0	0	0	0	0	0	0	0	0	0	0	0	0
g380064.t1	tc1a	Transposable element Tc1 transposase	0	0	0	0	0	0	0	0	0	0	0	0	0	0	0
g367811.t1	TIGD1	Tigger transposable element-derived protein 1	0	0	0	0	0	0	0	0	0	0	0	0	0	0	0
g191984.t1	AVEN_261776_1	SF3 helicase domain-containing protein	0	0	0	0	0	0	0	0	0	0	0	0	0	0	0
g12675.t1	pol_1720	Pro-Pol polyprotein	0	0	0	0	0	0	0	0	0	0	0	0	0	0	0
g37763.t1	WN55_06996	DUF4817 domain-containing protein	0	0	0	0	0	0	0	0	0	0	0	0	0	0	0
g365635.t1			0	0	0	0	0	0	0	0	0	0	0	0	0	0	0
g206481.t1	WN55_06996	DUF4817 domain-containing protein	0	0	0	0	0	0	0	0	0	0	0	0	0	0	0
g328973.t1		Uncharacterized protein (Fragment)	0	0	0	0	0	0	0	0	0	0	0	0	0	0	0
g359708.t1	NCL1_16735	Transposable element Tcb2 transposase	0	0	0	0	0	0	0	0	0	0	0	0	0	0	0
g46182.t1	pol	Retrovirus-related Pol polyprotein from transposon 297 [Includes: Protease (EC 3.4.23.-); Reverse transcriptase (EC 2.7.7.49); Endonuclease]	0	0	0	0	0	0	0	0	0	0	0	0	0	0	0
g75340.t1	AVEN_98431_1	Uncharacterized protein	0	0	0	0	0	0	0	0	0	0	0	0	0	0	0
g254734.t1			0	0	0	0	0	0	0	0	0	0	0	0	0	0	0
g173775.t1		Uncharacterized protein (Fragment)	0	0	0	0	0	0	0	0	0	0	0	0	0	0	0
g473607.t1			0	0	0	0	0	0	0	0	0	0	0	0	0	0	0
g50486.t1	AVEN_127051_1	gag_pre-integrs domain-containing protein	0	0	0	0	0	0	0	0	0	0	0	0	0	0	0
g346602.t1	AVEN_86619_1	HTH_Tnp_Tc3_2 domain-containing protein	0	0	0	0	0	0	0	0	0	0	0	0	0	0	0
g78695.t1	AVEN_160404_1	Integrase catalytic domain-containing protein	0	0	0	0	0	0	0	0	0	0	0	0	0	0	0
g46502.t1	AVEN_64518_1	Uncharacterized protein	0	0	0	0	0	0	0	0	0	0	0	0	0	0	0
g151496.t1			0	0	0	0	0	0	0	0	0	0	0	0	0	0	0
g325649.t1			0	0	0	0	0	0	0	0	0	0	0	0	0	0	0
g238848.t1			0	0	0	0	0	0	0	0	0	0	0	0	0	0	0
g488884.t1			0	0	0	0	0	0	0	0	0	0	0	0	0	0	0
g469562.t1	AVEN_274480_1	Uncharacterized protein	0	0	0	0	0	0	0	0	0	0	0	0	0	0	0
g52158.t1	X975_11439	DUF4817 domain-containing protein (Fragment)	0	0	0	0	0	0	0	0	0	0	0	0	0	0	0
g412733.t1	RTase	Probable RNA-directed DNA polymerase from transposon BS (EC 2.7.7.49) (Reverse transcriptase)	0.509869	0.19902	0.501705	0.246747	0	0.0514874	0.339498	0.000128819	0.187368	0.187022	0.0036807	0	0	0.32107	0.157274
g49945.t1		Putative gag-pol protein	0	0	0	0	0	0	0	0	0	0	0	0	0	0	0
g462239.t1	NCL1_13165	HTH_Tnp_Tc3_2 domain-containing protein	0	0	0	0	0	0	0	0	0	0	0	0	0	0	0
g454296.t1		ATP-dependent DNA helicase (EC 3.6.4.12)	0	0	0	0	0	0	0	0	0	0	0	0	0	0	0
g512610.t1	Tf2-9_59	Transposon Tf2-9 polyprotein	0	0	0	0	0	0	0	0	0	0	0	0	0	0	0
g368913.t1	NCL1_33132	Transposable element Tcb1 transposase	0	0	0	0	0	0	0	0	0	0	0	0	0	0	0
g184035.t1	AVEN_158715_1	DDE_3 domain-containing protein	0	0	0	0	0	0	0	0	0	0	0	0	0	0	0
g413612.t1			0	0	0	0	0	0	0	0	0	0	0	0	0	0	0
g389468.t1			0	0	0	0	0	0	0	0	0	0	0	0	0	0	0
g290909.t1	AVEN_158715_1	DDE_3 domain-containing protein	0	0	0	0	0	0	0	0	0	0	0	0	0	0	0
g134347.t1			0	0	0	0	0	0	0	0	0	0	0	0	0	0	0
g379360.t1	RF55_14628	Gag-pol polyprotein	0	0	0	0	0	0	0	0	0	0	0	0	0	0	0
g211096.t1	tc3a_180	Transposable element Tc3 transposase	0	0	0	0	0	0	0	0	0	0	0	0	0	0	0
g164459.t1	X975_01565	Transposable element Tcb2 transposase (Fragment)	0	0	0	0	0	0	0	0	0	0	0	0	0	0	0
g145918.t1		Transposable element Tcb1 transposase (Transposable element Barney transposase)	0	0	0	0	0	0	0	0	0	0	0	0	0	0	0
g476121.t1			0	0	0	0	0	0	0	0	0	0	0	0	0	0	0
g371131.t1	tc1a	Transposable element Tc1 transposase	0	0	0	0	0	0	0	0	0	0	0	0	0	0	0
g359970.t1	WH47_02845	Uncharacterized protein	0	0	0	0	0	0	0	0	0	0	0	0	0	0	0
g85630.t1			0	0	0	0	0	0	0	0	0	0	0	0	0	0	0
g151050.t1			0	0	0	0	0	0	0	0	0	0	0	0	0	0	0
g424592.t1	pol	Retrovirus-related Pol polyprotein from transposon 297 [Includes: Protease (EC 3.4.23.-); Reverse transcriptase (EC 2.7.7.49); Endonuclease]	0	0	0	0	0	0	0	0	0	0	0	0	0	0	0
g420018.t1		Integrase catalytic domain-containing protein (Fragment)	0	0	0	0	0	0	0	0	0	0	0	0	0	0	0
g31514.t1	NCL1_51933	Uncharacterized protein	0	0	0	0	0	0	0	0	0	0	0	0	0	0	0
g1722.t1			0	0	0.145715	0.148667	0.176966	0	0.208076	0	0	0.0455331	0	0.0812813	0	0	0
g501414.t1	AVEN_170617_1	Integrase catalytic domain-containing protein	0	0	0	0	0	0	0	0	0	0	0	0	0	0	0
g449789.t1	AVEN_89730_1	Uncharacterized protein	0	0	0	0	0	0	0	0	0	0	0	0	0	0	0
g373927.t1			0	0	0	0	0	0	0	0	0	0	0	0	0	0	0
g472987.t1	EVAR_73519_1	Uncharacterized protein	0	0	0	0	0	0	0	0	0	0	0	0	0	0	0
g326490.t1			0	0	0	0	0	0	0	0	0	0	0	0	0	0	0
g383253.t1			0	0	0	0.137344	0	0	0	0.188775	0	0.00135815	0	0	0	0	0
g254023.t1	NCL1_18188	Integrase_H2C2 domain-containing protein	0	0	0	0	0	0	0	0	0	0	0	0	0	0	0
g252256.t1	AVEN_1929_1	Uncharacterized protein	0	0	0	0	0	0	0	0	0	0	0	0	0	0	0
g91256.t1	X-element\ORF2	Probable RNA-directed DNA polymerase from transposon X-element (EC 2.7.7.49) (Reverse transcriptase)	0	0	0	0	0	0	0	0	0	0	0	0	0	0	0
g418987.t1	TY3B-I	Transposon Ty3-I Gag-Pol polyprotein (Gag3-Pol3) (Transposon Ty3-2 TYA-TYB polyprotein) [Cleaved into: Capsid protein (CA) (p24); Spacer peptide p3; Nucleocapsid protein p11 (NC); Ty3 protease (PR) (EC 3.4.23.-) (p16); Spacer peptide J; Reverse transcriptase/ribonuclease H (RT) (RT-RH) (EC 2.7.7.49) (EC 2.7.7.7) (EC 3.1.26.4) (p55); Integrase p52 (IN); Integrase p49 (IN)]	0	0	0	0	0	0	0	0	0	0	0	0	0	0	0
g385389.t1	AVEN_149569_1	Uncharacterized protein	0	0	0	0	0	0	0	0	0	0	0	0	0	0	0
g167471.t1			0	0	0	0	0	0	0	0	0	0	0	0	0	0	1.432
g120855.t1		Putative kolobok1-1 nv (Fragment)	0	0	0	0	0	0	0	0	0	0	0	0	0	0	0
g141990.t1			0	0	0	0	0	0	0	0	0	0	0	0	0	0	0
g139994.t1	TCB1_888	Transposable element Tcb1 transposase	0	0	0	0	0	0	0	0	0	0	0	0	0	0	0
g367821.t1	Frem2	FRAS1-related extracellular matrix protein 2 (ECM3 homolog) (NV domain-containing protein 1)	2.24719	3.26584	3.72146	2.02683	3.81606	0.760583	3.85753	1.48331	1.44213	1.6945	2.46048	1.68388	2.30284	0.254638	1.59513
g496430.t1	AVEN_91786_1	Uncharacterized protein	0	0	0	0	0	0	0	0	0	0	0	0	0	0	0
g302638.t1	AVEN_201340_1	Uncharacterized protein	0	0	0	0	0	0	0	0	0	0	0	0	0	0	0
g154659.t1			0	0	0	0	0	0	0	0	0	0	0	0	0	0	0
g330931.t1			0	0	0	0	0	0	0	0	0	0	0	0	0	0	0
g189515.t1		QLQ domain-containing protein	0	0	0	0	0	0	0	0	0	0	0	0	0	0	0
g192414.t1			0	0	0	0	0	0	0	0	0	0	0	0	0	0	0
g508613.t1	TCB2_293	Transposable element Tcb2 transposase	0	0	0	0	0	0	0	0	0	0	0	0	0	0	0
g203645.t1	AVEN_271635_1	Uncharacterized protein	0	0	0	0	0	0	0	0	0	0	0	0	0	0	0
g202831.t1			0	0.455192	0.3189	0.655974	2.36288	0.156246	1.21978	1.6771	0.51479	1.40154	1.17258	0.366519	0.380099	0	1.4274
g472652.t1	ALC56_06376	Uncharacterized protein	0	0	0	0	0	0	0	0	0	0	0	0	0	0	0
g36369.t1	X975_15193	Putative RNA-directed DNA polymerase from transposon X-element (Fragment)	0	0	0	0	0	0	0	0	0	0	0	0	0	0	0
g33724.t1			0	0	0	0	0	0	0	0	0	0	0	0.532654	0	0	0
g256487.t1		Transposable element Tcb2 transposase	0	0	0	0	0	0	0	0	0	0	0	0	0	0	0
g122492.t1			0	0	0	0	0	0	0	0	0	0	0	0	0	0	0
g40668.t1			0	0	0.760574	1.44292	0	0.574541	0.694812	0.883516	0.996459	0.455572	1.89901	0	0	0.584455	0
g272186.t1	NCL1_35029	Uncharacterized protein	0	0	0	0	0	0	0	0	0	0	0	0	0	0	0
g189233.t1	X975_20927	Transposable element Tcb2 transposase (Fragment)	0	0	0	0	0	0	0	0	0	0	0	0	0	0	0
g242209.t1	RTase	Probable RNA-directed DNA polymerase from transposon BS (EC 2.7.7.49) (Reverse transcriptase)	0	0	0.0970476	0	0	0	0	0	0	0	0	0	0	0	0
g91096.t1			0	0	0	0	0	0	0	0	0	0	0	0	0	0.963921	0
g14616.t1	AVEN_12835_1	Uncharacterized protein	0	0	0	0	0	0	0	0	0	0	0	0	0	0	0
g278001.t1	NCL1_30227	Transposable element Tcb2 transposase	0	0	0	0	0	0	0	0	0	0	0	0	0	0	0
g181634.t1			0	0	0	0	0	0	0	0	0	0	0	0	0	0	0
g8016.t1	X975_02180	Transposable element Tcb2 transposase (Fragment)	0	0	0	0	0	0	0	0	0	0	0	0	0	0	0
g117119.t1			0	0	0.78701	0	0	0	0	0	0	0	0	0	0	0	0
g259432.t1	RE1	Retrovirus-related Pol polyprotein from transposon RE1 (Retro element 1) (AtRE1) [Includes: Protease RE1 (EC 3.4.23.-); Reverse transcriptase RE1 (EC 2.7.7.49); Endonuclease RE1]	0	0	0	0	0	0	0	0.0925371	0	0	0	0	0	0	0
g395648.t1			0	0	0	0	0	0	0	0	0	0	0	0	0	0	0
g239465.t1	Tf2-9_119	Transposon Tf2-9 polyprotein	0	0	0	0	0	0	0	0	0	0	0	0	0	0	0
g459404.t1	NCL1_13165	HTH_Tnp_Tc3_2 domain-containing protein	0	0	0	0	0	0	0	0	0	0	0	0	0	0	0
g335976.t1			0	0	0	0	0	0	0	0	0	0	0	0	0	0	0
g192958.t1	WN55_01224	Uncharacterized protein	0	0	0	0	0	0	0	0	0	0	0	0	0	0	0
g416294.t1	ORF1_55	Nucleic-acid-binding protein from transposon X-element (Fragment)	0	0	0	0	0	0	0	0	0	0	0	0	0	0	0
g258532.t1	NCL1_45067	HTH_Tnp_Tc3_2 domain-containing protein	0	0	0	0	0	0	0	0	0	0	0	0	0	0	0
g193782.t1			0	0	1.57402	0	0	0.294907	0	0	2.04877	0.470655	1.96628	0	0	0	0
g308504.t1		Putative LOC100569746 [Acyrthosiphon pisum] (Fragment)	0	0	0	0	0	0	0	0	0	0	0	0	0	0	0
g209470.t1		Putative DD41D transposase	0	0	0	0	0	0	0	0	0	0	0	0	0	0	0
g205934.t1			0	0	0	0	0	0	0	0	0	0	0	0	0	0	0
g182099.t1	EAG_01148	Uncharacterized protein (Fragment)	0	0	0	0	0	0	0	0	0	0	0	0	0	0	0
g122378.t1	AVEN_66221_1	HTH_Tnp_Tc3_2 domain-containing protein	0	0	0	0	0	0	0	0	0	0	0	0	0	0	0
g121500.t1	AVEN_207449_1	Uncharacterized protein	0	0	0	0	0	0	0	0	0	0	0	0	0	0	0
g456309.t1	pol	Retrovirus-related Pol polyprotein from transposon 17.6 [Includes: Protease (EC 3.4.23.-); Reverse transcriptase (EC 2.7.7.49); Endonuclease]	0	0	0	0	0	0	0	0	0	0	0	0	0	0	0
g390187.t1	AVEN_268405_1	Uncharacterized protein	0	4.37315	0	1.75248	0	0.268672	0	0	0	0	1.60538	0	0	0	0.64972
g341781.t1			0	0	0	0	0	0	0	0	0	0	0	0	0	0	0
g200358.t1	TC3A	Transposable element Tc3 transposase	0	0	0	0	0	0	0	0	0	0	0	0	0	0	0
g359487.t1	pol_2954	RNA-directed DNA polymerase from mobile element jockey	0	0	0	0	0	0	0	0	0	0	0	0	0	0	0
g338063.t1			0	0	0	0	0	0	0	0	0	0	0	0	0	0	0
g335728.t1	NCL1_26994	Uncharacterized protein	0	0	0	0	0	0	0	0	0	0	0	0	0	0	0
g178008.t1			0	0	0	0	0.798863	0	0	0	0	0.911144	0	0	0	0	0
g255524.t1	X975_15742	Transposable element Tcb2 transposase (Fragment)	0	0	0	0	0	0	0	0	0	0	0	0	0	0	0
g253343.t1	AVEN_176562_1	Uncharacterized protein	0	0	0	0	0	0	0	0	0	0	0	0	0	0	0
g47409.t1	AVEN_195207_1	DDE_3 domain-containing protein	0	0	0	0	0	0	0	0	0	0	0	0	0	0	0
g460353.t1			0	0	0	0	0	0	0	0	0	0	0	0	0	0	0
g139340.t1			0	0	0	0	0	0	0	0	0	0	0	0	0	0	0
g332776.t1	X975_02131	Transposable element Tc1 transposase (Fragment)	0	0.256945	0	0	0.218442	0	0	0	0	0	0	0.196907	0	0.169863	0
g196182.t1			0	0	0	0	0	0	0	0	0	0	0	0	0	0	0
g400581.t1			0	0	0	0	0	0	0	0	0	0	0	0	0	0	0
g399156.t1	AVEN_242173_1	DUF1758 domain-containing protein	0	0	0	0	0.0810454	0	0	0	0	0	0	0	0.0779577	0	0
g28849.t1	X975_01237	Transposable element Tc1 transposase (Fragment)	0	0	0	0	0	0	0	0	0	0	0	0	0	0	0
g267446.t1			0	0	0	0	0	0	0	0	0	0.640231	0	0	0.993065	0.765195	0
g182797.t1	AVEN_52548_1	Integrase catalytic domain-containing protein	0	0	0	0	0	0	0	0	0	0	0	0	0	0	0
g65021.t1			0.609146	0.430915	1.81135	0.413992	0	0.295826	0	1.19074	0.487335	0.189542	0.740025	0	0	0	0
g57476.t1	pol_2884	Pro-Pol polyprotein	0	0	0	0	0	0	0	0	0	0	0	0	0	0	0
g242789.t1			0	0	0	0	0	0	0	0	0	0	0	0	0	0	0
g437951.t1	BSQ40_25430	Uncharacterized protein	0	0	0	0	0	0	0	0	0	0	0	0	0	0	0
g301436.t1	NCL1_17827	Transposable element Tcb1 transposase	0	0	0	0	0	0	0	0	0	0	0	0	0	0	0
g244920.t1	X975_00014	Uncharacterized protein (Fragment)	0	0	0	0	0	0	0	0	0	0	0	0	0	0	0
g230182.t1	AVEN_170617_1	Integrase catalytic domain-containing protein	0	0	0	0	0	0	0	0	0	0	0	0	0	0	0
g357831.t1	NCL1_10587	Uncharacterized protein	0	0	0	0	0	0	0	0	0	0	0	0	0	0	0
g478599.t1			0	0	0	0	0	0	0	0	0	0	0	0	0	0	0
g367100.t1			0	0	0	0	0	0	0	0	0	0	0	0	0	0	0
g341952.t1			0	0	0	0	0	0	0	0	0	0	0	0	0	0	0
g209571.t1	TCB2_57	Transposable element Tcb2 transposase	0	0	0	0	0	0	0	0	0	0	0	0	0	0	0
g205835.t1	TCB1_793	Transposable element Tcb1 transposase	0	0	0	0	0	0	0	0	0	0	0	0	0	0	0
g416239.t1	NCL1_59947	Uncharacterized protein	0	0	0	0	0	0	0	0	0	0	0	0	0	0	0
g236790.t1			0	0	0	0	6.45787e-06	0	0	0	0	0	0	0	0	0	0
g483466.t1		Transposable element Tcb2 transposase	0	0	0	0	0	0	0	0	0	0	0	0	0	0	0
g153635.t1	AVEN_83908_1	HTH_Tnp_Tc3_2 domain-containing protein	0	0	0	0	0	0.456363	0	0	0	0	0	0	0	0	0
g209832.t1	SETMR	Histone-lysine N-methyltransferase SETMAR (Fragment)	0	0	0	0	0	0	0	0	0	0	0	0	0	0	0
g132254.t1	NCL1_34881	Uncharacterized protein	0	0	0	0	0	0	0	0	0	0	0	0	0	0	0
g446116.t1	NCL1_27108	Uncharacterized protein	0	0	0	0	0	0	0	0	0	0	0	0	0	0	0
g452222.t1	AVEN_166593_1	RNase H domain-containing protein	0	0.154059	0	0	0	0	0	0	0	0	0	0	0	0	0
g510250.t1	NCL1_46439	Uncharacterized protein	0	0	0	0	0	0	0	0	0	0	0	0	0	0	0
g194254.t1	X975_07168	Transposable element Tcb2 transposase (Fragment)	0	0	0	0	0	0	0	0	0	0	0	0	0	0	0
g127847.t1	AVEN_271596_1	Uncharacterized protein	0	0	0	0	0	0	0	0	0	0	0	0	0	0	0
g506554.t1	Dwil\GK22850	Uncharacterized protein	0	0	0	0	0	0	0	0	0	0	0	0	0	0	0
g256568.t1	WN55_06996	DUF4817 domain-containing protein	0	0	0	0	0	0	0	0	0	0	0	0	0	0	0
g159664.t1			0	0.40008	0	0	0	0	0	0	0.431626	0.358963	0	0.298571	0	0.258638	0
g132255.t1	NCL1_38632	Uncharacterized protein	0	0	0	0	0	0	0	0	0	0	0	0	0	0	0
g381183.t1			0	0	0	0	0	0	0	0	0	0	0	0	0	0	0
g512974.t1	TCB1_322	Transposable element Tcb1 transposase	0	0	0	0	0	0	0	0	0	0	0	0	0	0	0
g449650.t1	pol	Pro-Pol polyprotein (Pr125Pol) [Cleaved into: Protease/Reverse transcriptase/ribonuclease H (EC 2.7.7.49) (EC 2.7.7.7) (EC 3.1.26.4) (EC 3.4.23.-) (p87Pro-RT-RNaseH); Protease/Reverse transcriptase (EC 2.7.7.49) (EC 2.7.7.7) (EC 3.4.23.-) (p65Pro-RT); Ribonuclease H (RNase H) (EC 3.1.26.4); Integrase (IN) (EC 2.7.7.-) (EC 3.1.-.-) (p42In)]	0	0	0	0	0	0	0	0	0	0	0	0	0	0	0
g431582.t1	106086974	Uncharacterized protein	0	0	0	0	0	0	0	0	0	0	0	0	0	0	0
g362211.t1			0	0	0	0	0	0	0	0	0	0	0	0	0	0	0
g291676.t1			0	0	0	0	0	0	0	0	0	0	0	0	0	0	0
g65200.t1	pol_3960	Retrovirus-related Pol polyprotein from transposon 17.6 (Fragment)	0	0	0	0	0	0	0	0	0	0	0	0	0	0	0
g233324.t1	AVEN_40561_1	Chromo domain-containing protein	0	0	0	0	0	0	0	0	0	0	0	0	0	0.0328779	0
g114287.t1		Transposable element Tcb2 transposase	0	0	0	0.044448	0.0794337	0	0.0636716	0	0	0	0	0	0	0	0
g317407.t1	TCB1_867	Transposable element Tcb1 transposase	0	0	0	0	0	0	0	0	0	0	0	0	0	0	0
g507602.t1	NCL1_52389	Uncharacterized protein	0	0	0	0	0	0	0	0	0	0	0	0	0	0	0
g210029.t1	NCL1_37623	Uncharacterized protein	0	0	0	0	0	0	0	0	0	0	0	0	0	0	0
g92271.t1	AVEN_146633_1	Uncharacterized protein	0	0	0	0	0	0	0	0	0	0	0	0	0	0	0
g41463.t1			0	0	0	0	0	0	0	0	0	0	0	0	0	0	0
g155237.t1	ZNF227	Zinc finger protein 227	1.53107	2.22265	1.22824	2.30738	1.19165	0.371828	1.21936	1.45955	1.2373	0.846569	1.54232	1.00436	1.59392	0.77019	0.354426
g109627.t1		HTH CENPB-type domain-containing protein	0	0	0	0	0	0	0	0	0	0	0	0	0	0	0
g491064.t1		Retrovirus-related Pol polyprotein from transposon TNT 1-94 [Includes: Protease (EC 3.4.23.-); Reverse transcriptase (EC 2.7.7.49); Endonuclease]	0	0	0	0	0	0	0	0	0	0	0	0	0	0	0
g48448.t1	AVEN_202092_1	Uncharacterized protein	0	0	0	0	0	0	0	0	0	0	0	0	0	0	0
g92205.t1			0.657988	0	0	0	0	0.280019	0	0	0	0	0	0	0.725936	0	0
g311589.t1			0	0	0	0	0	0	0	0	0	0	0	0	0	0	0
g479050.t1			0	0	0.43736	0	0	0	0.407273	0	0	0.801574	0	0	0	0	0
g159293.t1	X-elementORF2_119	Putative RNA-directed DNA polymerase from transposon X-element	0	0	0	0	0	0	0	0	0	0	0	0	0	0	0
g438680.t1	pgap1	GPI inositol-deacylase (EC 3.1.-.-) (Post-GPI attachment to proteins factor 1)	0.568529	1.01135	2.16642	1.2671	1.72596	0.402009	1.36892	0.926254	1.33981	0.179713	0.532897	0.469845	0.99232	0	0.418117
g342075.t1	RE1_79	Retrovirus-related Pol polyprotein from transposon RE1	0	0	0	0	0	0	0	0	0	0	0	0	0	0	0
g7107.t1			0	0	0	0	0	0.0951276	0	0	0	0	0	0	0	0	0
g7221.t1			0	0	0	0	0	0	0	0	0	0	0	0	0	0	0
g287784.t1		Transposable element Tcb2 transposase	0	0	0	0	0	0	0	0	0	0	0	0	0	0	0
g100894.t1	pol	Retrovirus-related Pol polyprotein from transposon 297 [Includes: Protease (EC 3.4.23.-); Reverse transcriptase (EC 2.7.7.49); Endonuclease]	0	0	0	0	0	0	0	0	0	0	0	0	0	0	0
g39709.t1			0	0	0	0	0	0	0	0	0	0	0	0	0	0	0
g247540.t1	Vldlr	Very low-density lipoprotein receptor (VLDL receptor) (VLDL-R)	13.6124	8.07735	33.8473	21.6907	12.3333	5.03741	19.4443	26.0424	29.5811	26.9821	38.6029	19.5174	26.388	12.2281	30.8654
g495270.t1	Cubn_6	Cubilin (Fragment)	0	0	0	0	0	0	0	0	0	0	0	0	0	0	0
g103029.t1	X975_16105	Transposable element Tcb1 transposase (Fragment)	0	0	0	0	0	0	0	0	0	0	0	0	0	0	0
g5228.t1			0	0	0	0	0	0	0	0	0	0	0	0	0	0	0
g312898.t1	AVEN_170617_1	Integrase catalytic domain-containing protein	0	0	0	0	0	0	0	0	0	0	0	0	0	0	0
g283197.t1			0	0	0	0	0	0	0	0	0	0	0	0	0	0	0
g253627.t1	AVEN_222120_1	Uncharacterized protein	0	0	0	0	0	0	0	0	0	0	0	0	0	0	0
g138069.t1	NCL1_32528	Adhesion G protein-coupled receptor B2	0	0	0	0	0	0	0	0	0	0	0	0	0	0	0
g65639.t1	X975_16630	Retrovirus-related Pol polyprotein from transposon 412 (Fragment)	0	0	0	0	0	0	0	0	0	0	0	0	0	0	0
g312701.t1	X975_05742	Uncharacterized protein (Fragment)	0	0	0	0	0	0	0	0	0	0	0	0	0	0	0
g190017.t1			0	0	0	0.165156	18.6365	0	0	17.5802	0	0	0	0	0	0	0
g268347.t1	X975_25281	Transposable element Tc3 transposase (Fragment)	0	0	0	0	0	0	0	0	0	0	0	0	0	0	0
g250533.t1		Putative DD41D transposase	0	0	0	0	0	0.0449826	0	0	0	0	0	0	0	0	0
g48510.t1	NCL1_50502	Uncharacterized protein	0	0	0	0	0	0	0	0	0	0	0	0	0	0	0
g279195.t1	pif1	ATP-dependent DNA helicase (EC 3.6.4.12)	0	0	0	0	0	0	0	0	0	0	0	0	0	0	0
g102353.t1			0	1.12294	0	0	0	0	0	0	0	0.522558	0	1.48033	0	0	0
g30838.t1	TCB1_604	Transposable element Tcb1 transposase	0	0	0	0	0	0	0	0	0	0	0	0	0	0	0
g306972.t1	TC3A	Transposable element Tc3 transposase	0	0	0	0	0	0	0	0	0	0	0	0	0	0	0
g237328.t1			0	0	0	0	0	0	0	0	0	0.283158	0	0	0	0	0
g54872.t1	AVEN_209638_1	Uncharacterized protein	0	0	0	0	0	0	0	0	0	0	0	0	0	0	0
g97377.t1			0	0	0	0	0	0	0	0	0	0	0	0	0	0	0
g353341.t1	DDZ39_07815	Reverse transcriptase domain-containing protein (Fragment)	0	0	0	0	0	0	0	0	0	0	0	0	0	0	0
g344770.t1		Integrase catalytic domain-containing protein (Fragment)	0	0	0	0	0	0	0	0	0	0	0	0	0	0	0
g237471.t1			0	0	0	0	0	0	0	0	0	0	0	0	0	0	0
g267840.t1	NCL1_22578	Uncharacterized protein	0	0	0	0	0	0	0	0	0	0	0	0	0	0	0
g218356.t1			0	0	0	0	0	0	0	0	0	0	0	0	0	0	0
g154565.t1			0	0	0	0	0	0	0	0	0	0	0	0	0	0	0
g105138.t1	TCB1_770	Transposable element Tcb1 transposase	0	0	0	0	0	0	0	0	0	0	0	0	0	0	0
g438000.t1			0	0	0	0	0	0	0	0	0	0	0	0	0	0	0
g351186.t1			0	0	0	0	0	0	0	0	0	0	0	0	0	0	0
g428353.t1		Integrase catalytic domain-containing protein (Fragment)	0	0	0	0	0	0	0.257181	0	0	0	0	0	0	0	0
g268327.t1	AVEN_106165_1	DUF1758 domain-containing protein	0	0	0	0	0	0	0	0	0	0	0	0	0	0	0
g11181.t1	tc1a	Transposable element Tc1 transposase	0	0	0	0	0	0	0	0	0	0	0	0	0	0	0
g427334.t1	AVEN_195139_1	HTH_Tnp_Tc3_2 domain-containing protein	0	0	0	0	0	0	0	0	0	0	0	0	0	0	0
g28487.t1	AVEN_166593_1	RNase H domain-containing protein	0	0	0	0	0	0	0	0	0	0	0	0	0	0	0
g489255.t1	AVEN_236481_1	DDE_Tnp_IS1595 domain-containing protein	0	0	0	0	0	0	0	0	0	0	0	0	0	0	0
g226426.t1	L798_07934	Uncharacterized protein	0	0	0	0	0	0	0	0	0	0	0	0	0	0	0
g427156.t1		DUF4817 domain-containing protein	0	0	0	0	0	0	0	0	0	0	0	0	0	0	0
g377032.t1			0	0	0	0	0	0	0	0	0	0	0	0	0	0	0
g255838.t1	NCL1_37574	Uncharacterized protein	0	0	0	0	0	0	0	0	0	0	0	0	0	0	0
g117878.t1	AVEN_261796_1	Baculo_p74_N domain-containing protein	0	0	0	0	0	0	0	0	0	0	0	0	0	0.180902	0
g178931.t1	AVEN_220234_1	HTH_Tnp_Tc3_2 domain-containing protein	0	0	0	0	0	0	0	0	0	0	0	0	0	0	0
g21976.t1			0	0	0	0	0	0	0	0	0	0	0.689862	0	0	0	0
g197486.t1			0	0	0	0	0	0	0	0	0	0	0	0	0	0	0
g94399.t1	NCL1_22128	Uncharacterized protein	0	0	0	0	0	0	0	0	0	0	0	0	0	0	0
g276270.t1	PPP1R3D	Protein phosphatase 1 regulatory subunit 3D (Protein phosphatase 1 regulatory subunit 6) (PP1 subunit R6) (Protein phosphatase 1-binding subunit R6)	1.06545	2.32692	1.07124	2.51954	2.39663	1.21254	2.4304	1.17496	1.42733	1.08082	1.51796	1.83158	1.63165	1.73057	1.57074
g107532.t1			0	0	0	0	0	0	0	0	0	0	0	0	0	0	0
g59264.t1	NCL1_33668	Uncharacterized protein	0	0	0	0	0	0	0	0	0	0	0	0	0	0	0
g146375.t1	AVEN_77990_1	Uncharacterized protein	0	0	0	0	0	0	0	0	0	0	0	0	0	0	0
g343583.t1	NCL1_39160	Uncharacterized protein	0	0	0	0	0	0	0	0	0	0	0	0	0	0	0
g117126.t1	AVEN_177293_1	Uncharacterized protein	0	0	0	0	0	0	0	0	0	0	0	0	0	0	0
g499457.t1	POL_840	Retrovirus-related Pol polyprotein from transposon 412 (Fragment)	0	0	0	0	0	0	0	0	0	0	0	0	0	0	0
g376817.t1	NCL1_44347	Uncharacterized protein	0	0	0	0	0	0	0	0	0	0	0	0	0	0	0
g349478.t1	AVEN_149409_1	Uncharacterized protein	0	0	0	0	0	0	0	0	0	0	0	0	0	0	0
g269259.t1	NCL1_36866	Transposable element Tcb2 transposase	0	0	0	0	0	0	0	0	0	0	0	0	0	0	0
g65598.t1	AVEN_44466_1	Uncharacterized protein	0	0	0	0	0	0	0	0	0	0	0	0	0	0	0
g86562.t1	Tf2-6_451	Transposon Tf2-6 polyprotein (Fragment)	0	0	0	0	0	0	0	0	0	0	0	0	0	0	0
g480933.t1	AVEN_165678_1	Uncharacterized protein	0	0	0	0	0	0	0	0	0	0	0	0	0	0	0
g163424.t1			0	0	0	0	0	0	0	0	0	0	0	0	0	0	0
g354116.t1	X975_09438	Uncharacterized protein (Fragment)	0	0	0	0	0	0	0	0	0	0	0	0	0	0	0
g451910.t1	pol	Retrovirus-related Pol polyprotein from transposon opus [Includes: Protease (EC 3.4.23.-); Reverse transcriptase (EC 2.7.7.49); Endonuclease]	0	0	0	0	0	0	0	0	0	0	0	0	0	0	0
g171304.t1	POLX_1101	Retrovirus-related Pol polyprotein from transposon TNT 1-94	0	0	0	0	0	0	0	0	0	0	0	0	0	0	0
g23324.t1			0	0	0	0	0	0	0	0	0	0	0	0	0	0	0
g18929.t1	NCL1_41912	RNase H domain-containing protein	0	0	0	0	0	0	0	0	0	0	0	0	0	0	0
g109562.t1	ZMYM1	Zinc finger MYM-type protein 1	0	0	0	0	0	0	0	0	0	0	0	0	0	0	0
g341660.t1			0	0	0	0	0	0	0	0	0	0	0	0	0	0	0
g319421.t1		Transposable element Tcb2 transposase	0	0	0	0	0	0	0	0	0	0	0	0	0	0	0
g287415.t1	X975_20526	Transposable element Tcb2 transposase (Fragment)	0	0	0	0	0	0	0	0	0	0	0	0	0	0	0
g442435.t1	EVAR_71286_1	Uncharacterized protein	0	0	0	0	0	0	0	0	0	0	0	0	0	0	0
g366797.t1	AVEN_153829_1	Integrase catalytic domain-containing protein	0	0	0	0	0	0	0	0	0	0	0	0	0	0	0
g501848.t1	NCL1_15344	Histone-lysine N-methyltransferase SETMAR	0	0	0	0	0	0	0	0	0	0	0	0	0	0	0
g353579.t1		Uncharacterized protein (Fragment)	0	0	0	0	0	0	0	0	0	0	0	0	0	0	0
g30245.t1	TCB1_878	Transposable element Tcb1 transposase	0	0	0	0	0	0	0	0	0	0	0	0	0	0	0
g5627.t1	SETMAR	Histone-lysine N-methyltransferase SETMAR (SET domain and mariner transposase fusion protein) (Metnase) [Includes: Histone-lysine N-methyltransferase (EC 2.1.1.357); Transposon Hsmar1 transposase (EC 3.1.-.-)]	0	0	0	0.120088	0.211822	0	0	0	0	0	0	0	0	0	0
g419175.t1			0	0	0	0	0	0	0	0	0	0	0	0	0	0	0
g398732.t1	NCL1_45656	Uncharacterized protein	0	0	0	0	0	0	0	0	0	0	0	0	0	0	0
g392133.t1	RF55_25748	Endonuclease-reverse transcriptase	0	0	0	0	0	0	0	0	0	0	0	0	0	0	0
g480538.t1	AVEN_84363_1	Integrase catalytic domain-containing protein	0	0	0	0	0	0	0	0	0	0	0	0	0	0	0
g170863.t1			0	0	0	0	0	0	0	0	0	0	0	0	0	0	0
g94322.t1	PHACTR2_0	Phosphatase and actin regulator 2	0	0	0	0	0	0	0	0	0	0.214725	0	0	0	0	0
g287684.t1	AVEN_87491_1	DUF1758 domain-containing protein	0	0	0	0	0	0	0	0	0	0	0	0	0	0	0
g252473.t1	AVEN_118283_1	Uncharacterized protein	6.25872	4.52065	11.4868	7.8961	6.16417	2.29406	7.88134	5.84117	6.55573	5.85583	7.86206	4.87509	5.88972	2.53905	7.45289
g234282.t1	NCL1_53065	Transposable element Tcb2 transposase	0	0	0	0	0	0	0	0	0	0	0	0	0	0	0
g79518.t1	X975_14237	Transposable element Tcb2 transposase (Fragment)	0	0	0	0	0	0	0	0	0	0	0	0	0	0.555308	0
g227412.t1	X975_11260	Transposable element Tcb2 transposase (Fragment)	0	0	0	0	0	0	0	0	0	0	0	0	0	0	0
g466414.t1		Retrovirus-related Pol polyprotein from transposon TNT 1-94 [Includes: Protease (EC 3.4.23.-); Reverse transcriptase (EC 2.7.7.49); Endonuclease]	1.43099	1.35876	1.17708	1.00006	1.33121	0.259478	1.34858	1.20269	1.42208	0.819902	0.998301	0.887466	1.08298	0.0791374	1.25449
g232723.t1	EAG_05969	DUF4817 domain-containing protein (Fragment)	0	0	0	0	0	0	0	0	0	0	0	0	0	0	0
g80646.t1		Uncharacterized protein (Fragment)	0	0	0	0	0	0	0	0	0	0	0	0	0	0	0
g357566.t1	NCL1_30227	Transposable element Tcb2 transposase	0	0	0	0	0	0	0	0	0	0	0	0	0	0	0
g144596.t1	TCB1_2	Transposable element Tcb1 transposase	0	0	0	0	0	0	0	0	0	0	0	0	0	0	0
g271623.t1	X975_13332	Retrovirus-related Pol polyprotein from transposon 412 (Fragment)	0	0	0	0	0	0	0	0	0	0	0	0	0	0	0
g465305.t1	TCB2_207	Transposable element Tcb2 transposase	0	0	0	0	0	0	0	0	0	0	0	0	0	0	0
g156553.t1	NCL1_52626	Uncharacterized protein	0	0	0	0	0	0	0	0	0	0	0	0	0	0	0
g67334.t1			0	0	0	0	0	0	0	0	0	0	0	0	0	0	0
g348166.t1			0	0	0	0	0	0	0	0	0	0	0	0	0	0	0
g239949.t1			0	0	0	0	0	0	0	0	0	0	0	0	0	0	0
g33727.t1	HNRNP	Heterogeneous nuclear ribonucleoprotein A1, A2/B1 homolog	25.3809	24.6307	47.0213	46.7865	25.8459	11.7343	29.1757	21.8861	28.5282	40.045	33.9107	25.6275	21.9839	9.37637	21.372
g324030.t1	AVEN_243693_1	Uncharacterized protein	0	0	0	0	0	0	0	0	0	0	0	0	0	0	0
g439700.t1	TCB1_968	Transposable element Tcb1 transposase	0	0	0	0	0	0	0	0	0	0	0	0	0	0	0
g473905.t1			0	0	0	0	0	0	0	0	0	0	0	0	0	0	0
g437446.t1		Integrase catalytic domain-containing protein (Fragment)	0	0	0	0	0	0	0	0	0	0	0	0	0	0	0
g430655.t1	X975_01565	Transposable element Tcb2 transposase (Fragment)	0	0	0	0	0	0	0	0	0	0	0	0	0	0	0
g162695.t1	WH47_08394	Uncharacterized protein	0	0	0	0	0	0	0	0	0	0	0	0	0	0	0
g174765.t1	RTase	Probable RNA-directed DNA polymerase from transposon BS (EC 2.7.7.49) (Reverse transcriptase)	0	0	0	0	0	0	0	0	0	0	0	0	0	0	0
g471113.t1			0	0	0	0	0	0	0	0	0	0	0	0	0	0	0
g465434.t1			0	0	0	0	0	0	0	0	0	0	0	0	0	0	0
g305211.t1			0	0	0	0	0	0	0	0	0	0	0	0	0	0	0
g295433.t1	EVAR_61345_1	Uncharacterized protein	0	0	0	0	0	0	0	0	0	0	0	0	0	0	0
g146082.t1		Transposable element Tcb2 transposase	0	0	0	0	0	0	0	0	0	0	0	0	0	0	0
g499685.t1	pol	Retrovirus-related Pol polyprotein from transposon 297 [Includes: Protease (EC 3.4.23.-); Reverse transcriptase (EC 2.7.7.49); Endonuclease]	0	0	0	0	0	0	0	0	0	0	0	0	0	0	0
g131783.t1	jockeypol_249	RNA-directed DNA polymerase from mobile element jockey	0	0	0	0	0	0	0	0	0	0	0	0	0	0	0
g123107.t1		Pro-Pol polyprotein (Fragment)	0.057705	0	0	0	0	0.0140805	0	0	0	0	0	0.0331591	0	0	0.0428704
g102250.t1	pol	Pro-Pol polyprotein (Pr125Pol) [Cleaved into: Protease/Reverse transcriptase/ribonuclease H (EC 2.7.7.49) (EC 2.7.7.7) (EC 3.1.26.4) (EC 3.4.23.-) (p87Pro-RT-RNaseH); Protease/Reverse transcriptase (EC 2.7.7.49) (EC 2.7.7.7) (EC 3.4.23.-) (p65Pro-RT); Ribonuclease H (RNase H) (EC 3.1.26.4); Integrase (IN) (EC 2.7.7.-) (EC 3.1.-.-) (p42In)]	0	0	0	0	0	0	0	0	0	0	0	0	0	0	0
g507202.t1			0	0	0	0	0	0	0	0	0	0	0	0	0	0	0
g438669.t1	TC3A	Transposable element Tc3 transposase	0	0	0	0	0	0	0	0	0	0	0	0	0	0	0
g513383.t2	Septin7	Septin-7 (CDC10 protein homolog)	12.8482	12.4596	33.5829	28.4386	20.4462	6.6238	22.1224	16.5533	24.3195	24.1684	27.7875	17.8586	19.7813	17.2007	22.0266
g426648.t1			0	0	0	0	0	0	0	0	0	0	0	0	0	0	0
g267996.t1	tc3a	Transposable element Tc3 transposase	0	0	0	0	0	0	0	0	0	0	0	0	0	0	0
g116764.t1	X975_03759	Mitotic-spindle organizing protein 2A (Fragment)	0.295914	0.0198564	0	0	0	0.0369619	0.362762	0	0.520325	0	0	0	0	0	0.646728
g489566.t1			0	0	0	0	0.399435	0	0	0	0	0	0	0.350911	0.379162	0.304632	0
g182280.t1			0	0	0	0	0	0	0	0	0	0	0	0	0	0	0
g155496.t1	AVEN_49017_1	HTH_38 domain-containing protein	0	0	0	0	0	0	0.491886	0	0.73866	0	0	0	0	0	0
g441958.t1		Transposable element Tcb2 transposase	0	0	0	0	0.176191	0	6.2625e-09	0	0	0	0	0	0	0	0
g415179.t1	SLC29A3	Equilibrative nucleoside transporter 3 (Solute carrier family 29 member 3)	9.94448	7.39635	8.74651	8.5633	5.84363	2.47092	8.39051	8.69286	10.3004	5.58438	8.27548	6.67326	5.76501	5.14223	6.62056
g307222.t1	tc3a_1	Tc3a_0 protein (Tc3a_1 protein)	0	0	0	0	0	0	0	0	0	0	0	0	0	0	0
g275688.t1			0	0	0	0	0	0	0	0	0	0	0	0	0	0	0
g471046.t1	PHACTR2_0	Phosphatase and actin regulator 2	0	0	0	0	0	0	0	0	0	0	0	0	0	0	0
g371245.t1			0	0	0	0	0	0	0	0	0	0	0	0	0	0	0
g508599.t1	AVEN_168977_1	Uncharacterized protein	0	0	0	0	0	0	0	0	0	0	0	0	0	0	0
g462446.t1	AVEN_66299_1	HTH_Tnp_Tc3_2 domain-containing protein	0	0	0	0	0	0	0	0	0	0	0	0	0	0	0
g155736.t1			0	0	0	0	0	0	0	0	0	0	0	0	0	0	0
g98052.t1			0	0	0	0	0	0	0	0	0	0	0	0	0	0	0
g477812.t1			0	0	0	0	0	0	0	0	0	0	0	0	0	0	0
g267860.t1		Uncharacterized protein	0	0	0	0	0	0	0	0.347385	0	0	0	0	0	0	0
g478489.t1	pol_4217	RNA-directed DNA polymerase from mobile element jockey	0	0	0	0	0	0	0	0	0	0	0	0	0	0	0
g158298.t1	AVEN_49017_1	HTH_38 domain-containing protein	0	0	0	0	0	0	0	0	0	0	0	0	0	0	0
g50674.t1	WN55_06996	DUF4817 domain-containing protein	0	0	0	0	0	0	0	0	0	0	0	0	0	0	0
g361609.t1			0	0	0	0	0	0	0	0	0	0	0	0	0	0	0
g173847.t1	pol	Retrovirus-related Pol polyprotein from transposon 297 [Includes: Protease (EC 3.4.23.-); Reverse transcriptase (EC 2.7.7.49); Endonuclease]	0	0	0	0	0	0	0	0	0	0	0	0	0	0	0
g328613.t1			0	0	0	0	0	0	0	0	0	0	0	0	0	0	0
g305158.t1			0	0	0	0	0	0	0	0	0	0	0	0	0	0	0
g464909.t1	RF55_23213	Reverse transcriptase	0	0	0	0	0	0	0	0	0	0	0	0	0	0	0
g172212.t1			0	0	0	0	0	0	0	0	0	0	0	0	0	0	0
g156359.t1	X975_02836	Uncharacterized protein (Fragment)	0	0	0	0	0	0	0	0	0	0	0	0	0	0	0
g471554.t1		Retrovirus-related Pol polyprotein from transposon TNT 1-94 [Includes: Protease (EC 3.4.23.-); Reverse transcriptase (EC 2.7.7.49); Endonuclease]	0	0	0	0	0	0	0	0	0	0	0	0	0	0	0
g226155.t1	POL	Retrovirus-related Pol polyprotein from transposon 412 [Includes: Protease (EC 3.4.23.-); Reverse transcriptase (EC 2.7.7.49); Endonuclease]	0	0	0	0	0	0	0	0	0	0	0	0	0	0	0
g156908.t1			0	0	0	0	0	0	0	0	0	0	0	0	0	0	0
g435629.t1	AVEN_136511_1	Integrase catalytic domain-containing protein (Fragment)	0	0	0	0	0	0	0	0	0	0	0	0	0	0	0
g110081.t1	tc3a	Transposable element Tc3 transposase	0	0	0	0	0	0	0	0	0	0	0	0	0	0	0
g115106.t1			0	0	0	0	0	0	0	0	0	0	0	0	0	0	0
g344967.t1	AVEN_135796_1	Uncharacterized protein	0	0	0	0	0	0	0	0	0	0	0	0	0	0	0
g307085.t1			0	0	0	0	0	0	0	0	0	0	0	0	0	0	0
g115952.t1	TC3A	Transposable element Tc3 transposase	0	0	0	0	0	0	0	0	0	0	0	0	0	0	0
g274765.t1	tc3a_2	Transposable element Tc3 transposase	0	0	0	0	0	0	0	0	0	0	0	0	0	0	0
g235541.t1			0	0	0	0.112272	0	0	0	0	0	0	0	0	0	0	0
g47622.t1	AVEN_207864_1	Integrase catalytic domain-containing protein	0	0	0	0	0	0.0621077	0	0	0	0	0	0	0	0	0
g457474.t1			0	0	0	0	0	0	0	0	0	0	0	0	0	0	0
g406025.t1	AVEN_104995_1	Integrase catalytic domain-containing protein	0	0	0	0	0	0	0	0	0	0.154269	0	0	0	0	0
g361291.t1	AVEN_207996_1	Uncharacterized protein (Fragment)	0	0	0	0	0	0	0	0	0	0.199647	0	0	0	0	0
g32622.t1	NCL1_55924	Uncharacterized protein	0	0	0	0	0	0	0	0	0	0.0609579	0	0	0	0	0
g262862.t1	TCB2_312	Transposable element Tcb2 transposase	0	0	0	0	0	0	0	0	0	0	0	0	0	0	0
g377046.t1			0	0	0	0	0	0	0	0	0	0	0	0	0	0	0
g378897.t1			0	0	0	0	0	0	0	0	0	0	0	0	0	0	0
g458550.t1	AVEN_106653_1	Uncharacterized protein	0	0	0	0	0	0	0	0	0	0.205416	0	0	0	0	0
g512545.t1	EVAR_103040_1	Uncharacterized protein	0	0.11001	0	0	0.0944616	0	0	0.101015	0	0	0	0	0	0	0
g408730.t1	AVEN_65180_1	Reverse transcriptase domain-containing protein	0	0	0	0	0	0	0	0	0	0	0	0	0	0	0
g315462.t1	pol	Retrovirus-related Pol polyprotein from transposon 17.6 [Includes: Protease (EC 3.4.23.-); Reverse transcriptase (EC 2.7.7.49); Endonuclease]	0	0	0	0	0	0	0	0	0	0	0	0	0	0	0
g256931.t1	TCB1_722	Transposable element Tcb1 transposase	0	0	0	0	0	0	0	0	0	0	0	0	0	0	0
g302594.t1	X975_11439	DUF4817 domain-containing protein (Fragment)	0	0	0	0	0	0	0	0	0	0	0	0	0	0	0
g470037.t1			0	0	0	0	0	0	0	0	0	0	0	0	0	0	0
g366137.t1		Uncharacterized protein	0	0	0	0	0	0	0	0	0	0	0	0	0	0	0
g15710.t1	AVEN_120771_1	DUF1758 domain-containing protein	0	0	0	0	0	0	0	0	0	0	0	0	0	0	0
g441321.t1			0	0	0	0	0	0	0	0	0	0	0	0	0	0	0
g464423.t1			0	0	0	0	0	0	0	0	0	0	0	0	0	0	0
g311524.t1	AVEN_153829_1	Integrase catalytic domain-containing protein	0	0	0	0	0	0	0	0	0	0	0	0	0	0	0
g170852.t1			0	0.384746	0.269546	0.369636	0.665731	0	0.257751	0.354388	0	0.338467	0	0	0.321275	0	0
g83015.t1	NCL1_45911	Transposable element Tcb1 transposase	0	0	0	0	0	0	0	0	0	0	0	0	0	0	0
g474908.t1			0	0	0	0	0	0	0	0	0	0	0	0	0	0	0
g405719.t1	Tf2-8	Transposon Tf2-8 polyprotein (Retrotransposable element Tf2 155 kDa protein)	0	0	0	0	0	0	0	0	0	0	0	0	0	0	0
g115018.t1	AVEN_234634_1	Uncharacterized protein	4.46824	5.43252	4.94155	5.45492	4.53066	1.52641	4.2861	4.437	4.3656	3.4835	3.56413	3.30962	4.10071	0.304919	2.19373
g462836.t1			0	0	0.0771858	0	0	0	0	0	0	0	0	0	0	0	0
g383318.t1	NCL1_46677	Uncharacterized protein	0	0	0	0	0	0	0	0	0	0	0	0	0	0	0
g146587.t1		Putative transposable element (Fragment)	0	0	0	0	0	0	0	0	0	0	0	0	0	0	0
g257363.t1			0	0	0	0	0	0	0	0	0	0	0	0	0	0	0
g391002.t1			0	0	0	0	0	0	0	0	0	0	0	0	0	0	0
g211528.t1	TCB1_609	Transposable element Tcb1 transposase	0	0	0	0	0	0	0	0	0	0	0	0	0	0	0
g187566.t1			0	0	0	0	0	0	0	0	0	0	0	0	0	0	0
g140185.t1			0	0	0	0	0	0	0	0	0	0	0	0	0	0	0
g83653.t1			0	0	0	0	0	0	0	0	0	0	0	0	0	0	0
g249865.t1	AVEN_160627_1	HTH_Tnp_Tc3_2 domain-containing protein	0	0	0	0	0	0	0	0	0	0	0	0	0	0	0
g298156.t1			0	0	0	0	0	0.443739	0.976987	0	0	0	0	0	0	0	0
g457875.t1	AVEN_117002_1	Uncharacterized protein	0	0	0	0	0	0	0	0	0	0	0	0	0	0	0
g426779.t1	pol	Retrovirus-related Pol polyprotein from transposon 297 [Includes: Protease (EC 3.4.23.-); Reverse transcriptase (EC 2.7.7.49); Endonuclease]	0	0	0	0	0	0	0	0	0	0	0	0	0	0.0803656	0
g307221.t1			0	0	0	0	0	0	0	0	0	0	0	0	0	0	0
g30825.t1			0	0	0	0	0	0	0	0	0	0	0	0	0	0	0
g302226.t1	TCB1_121	Transposable element Tcb1 transposase	0	0	0	0	0	0	0	0	0	0	0	0	0	0	0
g341991.t1	NCL1_57108	Uncharacterized protein (Fragment)	0	0	0	0	0	0	0	0	0	0	0	0	0	0	0
g207907.t1	100569746	Uncharacterized protein	0	0	0	0	0	0	0	0	0	0	0	0	0	0	0
g401834.t1			0	0	0	0	0	0	0	0	0	0	0	0	0	0	0
g336664.t1	RF55_20331	Integrase core domain protein	0	0	0	0	0	0	0	0	0	0	0	0	0	0	0
g301507.t1			0	0	0	0	0	0	0	0	0	0	0	0	0	0	0
g440751.t1			0	0	0	0	0	0	0	0	0	0	0	0	0	0	0
g195314.t1	AVEN_222120_1	Uncharacterized protein	0	0	0	0	0	0	0	0	0	0	0	0	0	0	0
g472248.t1	NCL1_53288	Uncharacterized protein	0	0.224606	0	0.108082	0	0	0.0756604	0.20623	0	0.0993391	0.0976366	0	0	0.151957	0
g424104.t1	POL_96	Retrovirus-related Pol polyprotein from transposon 412	0	0	0	0	0	0	0	0	0	0	0	0	0	0	0
g471975.t1			0	0	0	0	0	0	0	0	0	0	0	0	0	0	0
g277868.t1	TCB2_348	Transposable element Tcb2 transposase	0	0	0	0	0	0	0	0	0	0	0	0	0	0	0
g53750.t1	TCB1_570	Transposable element Tcb1 transposase	0	0	0	0	0	0	0	0	0	0	0	0	0	0	0
g456679.t1	AVEN_242308_1	Uncharacterized protein	0	0	0	0	0	0	0	0	0	0	0	0	0	0	0
g500895.t1	AVEN_51490_1	CCHC-type domain-containing protein	0	0	0	0	0	0	0	0	0	0	0	0	0	0	0
g129073.t1			0	0	0	0	0	0	0	0	0	0	0	0	0	0	0
g489948.t1			0	0	0	0	0	0	0	0	0	0	0	0	0	0	0
g325512.t1			0	0	0	0	0	0	0	0	0	0	0	0	0	0.528929	0
g229047.t1			0	0	0	0	0	0	0	0	0	0	0	0	0	0	0
g312383.t1			0	0	0	0	0	0	0	0	0	0	0	0	0	0	0
g248285.t1	NCL1_41322	Uncharacterized protein	0	0	0	0	0.43016	0	0	0	0	0	0	0	0	0	0
g455035.t1			0	0	0	0	0	0	0	0	0	0	0	0	0	0	0
g269044.t1	RF55_23213	Reverse transcriptase	0	0	0	0	0	0	0	0	0	0	0	0	0	0	0
g346301.t1	pol	Retrovirus-related Pol polyprotein from transposon 297 [Includes: Protease (EC 3.4.23.-); Reverse transcriptase (EC 2.7.7.49); Endonuclease]	0	0	0	0	0	0	0	0	0	0	0	0	0	0	0
g210175.t1			0	0	0	0	0	0	0	0	0	0	0	0	0	0	0
g449132.t1			0	0	0	0	0	0	0	0	0	0	0	0	0	0	0
g261814.t1	AVEN_49017_1	HTH_38 domain-containing protein	0	0	0	0	0	0	0	0	0	0	0	0	0	0	0
g123581.t1	Tf2-9_28	Transposon Tf2-9 polyprotein	0	0	0	0	0	0	0	0	0	0	0	0	0	0	0
g507997.t1	AVEN_20393_1	Retrotrans_gag domain-containing protein	0	0	0	0	0	0	0	0	0	0	0	0	0	0	0
g362618.t1	X975_03011	Phosphatase and actin regulator 2 (Fragment)	0	0	0	0	0	0	0	0	0	0	0	0	0	0	0
g235129.t1			0.547578	0	0	0	0	0	0	0	0.818042	0	0	0	1.22181	0.483038	0
g142734.t1		Transposable element Tcb1 transposase	0	0	0	0	0	0	0	0	0	0	0	0	0	0	0
g490673.t1	AVEN_158715_1	DDE_3 domain-containing protein	0	0	0	0	0	0	0	0	0	0	0	0	0	0	0
g452545.t1	jockeypol_218	RNA-directed DNA polymerase from mobile element jockey	0	0	0	0	0	0	0	0	0	0	0	0	0	0	0
g198278.t1	X975_08129	Transposable element Tcb1 transposase (Fragment)	0	0	0	0	0	0	0	0	0	0	0	0	0	0	0
g156563.t1			0	0	0	0	0	0	0.271607	0	0	0	0	0	0	0	0
g477264.t1	CalpA_1	Calpain-A	0	0	0	0	0	0	0	0	0	0	0	0	0	0	0
g27838.t1		Retrovirus-related Pol polyprotein from transposon TNT 1-94 [Includes: Protease (EC 3.4.23.-); Reverse transcriptase (EC 2.7.7.49); Endonuclease]	0	0	0	0	0	0	0	0	0	0	0	0	0	0.306661	0
g135623.t1			0	0	0	0	0	0	0	0	0	0	0	0	0	0	0
g505586.t1	AVEN_163617_1	HTH_Tnp_Tc3_2 domain-containing protein (Fragment)	0	0	0	0	0	0	0	0	0	0	0	0	0	0	0
g512375.t1	pol	Retrovirus-related Pol polyprotein from transposon 17.6 [Includes: Protease (EC 3.4.23.-); Reverse transcriptase (EC 2.7.7.49); Endonuclease]	0	0	0	0	0	0	0	0	0	0	0	0	0	0	0
g22999.t1	K02A2.6_36	Uncharacterized protein K02A2.6	0	0	0	0	0	0	0	0	0	0	0	0	0	0	0
g134677.t1	ZNF112	Zinc finger protein 112 (Zfp-112) (Zinc finger protein 228)	0.690338	0.612605	0.526126	0.436203	0.946036	0.0411453	0.495521	0.562322	1.09235	0.113357	0.319924	0.189403	0.101009	0.165509	0.381586
g440146.t1		Putative DD34D transposase	0	0	0	0	0	0	0	0	0	0	0	0	0	0	0
g238359.t1	POL	Retrovirus-related Pol polyprotein from transposon 412 [Includes: Protease (EC 3.4.23.-); Reverse transcriptase (EC 2.7.7.49); Endonuclease]	0	0	0	0	0	0	0	0	0	0	0	0	0	0	0
g98754.t1		Integrase catalytic domain-containing protein (Fragment)	0	0	0	0	0	0	0	0	0	0	0	0	0	0	0
g426730.t1			0	0	0	0	0	0	0	0	0	0	0	0	0	0	0
g66587.t3	AVEN_149143_1	Integrase catalytic domain-containing protein	0	0	0	0	0	0	0	0	0	0	0	0	0	0	0
g332348.t1			0	0	0	0	0	0	0	0	0	0	0	0	0	0	0
g186988.t1			0	0	0	0	0	0	0	0	0	0	0	0	0	0	0
g16976.t1	X975_00807	Retrovirus-related Pol polyprotein from transposon opus (Fragment)	0	0	0	0	0	0	0	0	0	0	0	0	0	0	0
g404003.t1	X975_00807	Retrovirus-related Pol polyprotein from transposon opus (Fragment)	0.573106	0	0	0	0	0.393307	0	0	0	0	0	0	0.328408	0	0
g262118.t1			0	0	0	0.0477275	0	0	0	0.0911209	0	0	0	0	0	0.134517	0
g52412.t1			2.13158	3.3044	2.45677	1.67333	0	0	2.65298	2.78385	0	0	0	0	0	0	0
g421681.t1			0	0.984292	0	0	0	0	0	0	0	0	0	0	0	0	0
g509140.t1	Tf2-6_451	Transposon Tf2-6 polyprotein (Fragment)	0	0	0	0	0	0	0	0	0	0	0	0	0	0	0
g438138.t1			1.49283	2.12653	1.86187	0.797437	1.00578	0.388926	2.08243	1.51336	3.37753	1.78742	2.70788	0.727108	1.34766	1.56714	2.19378
g97843.t1	TC3A	Transposable element Tc3 transposase	0	0	0	0	0	0	0	0	0	0	0	0	0	0	0
g272392.t1			0	0	0	0	0	0	0	0	0	0	0	0	0	0	0
g333045.t1		Transposable element Tcb2 transposase	0	0	0	0	0	0	0	0	0	0	0	0	0	0	0
g296193.t1	TY3B-I_1242	Transposon Ty3-I Gag-Pol polyprotein	0	0	0	0	0	0	0	0	0	0	0	0	0	0	0
g297720.t1	TCB1_178	Transposable element Tcb1 transposase	0	0	0	0	0	0	0	0	0	0	0	0	0	0	0
g253995.t1		Uncharacterized protein K02A2.6-like (Fragment)	0	0	0	0	0	0	0	0	0	0	0	0	0	0	0
g416067.t1			0	0	0	0	0	0	0	0	0	0	0	0	0	0	0
g91634.t1			0	0	0	0	0	0	0	0	0	0	0	0	0	0	0
g120668.t1			0	0	0	0	0	0	0	0	0	0	0	0	0	0	0
g506850.t1	X975_15129	Transposable element Tcb1 transposase (Fragment)	0	0	0	0	0	0	0	0	0	0	0	0	0	0	0
g16605.t1	POLX_1101	Retrovirus-related Pol polyprotein from transposon TNT 1-94	0	0	0	0	0	0	0	0	0	0	0	0	0	0	0
g315950.t1	EVAR_73633_1	Uncharacterized protein	0	0	0	0	0	0	0	0	0	0	0	0	0	0	0
g58689.t1	POGK	Pogo transposable element with KRAB domain	0	0	0	0	0.650239	0	0	0	0	0	0	0	0	0	0
g474744.t1			0	0	0	0	0	0	0	0	0	0	0	0	0	0	0
g433119.t1			0	0	0	0	0	0	0	0	0	0	0	0	0	0	0
g345806.t1	TC3A	Transposable element Tc3 transposase	0	0	0	0	0	0	0	0	0	0	0	0	0	0	0
g371998.t1			0	0	0	0	0	0	0	0	0	0	0	0	0	0	0
g264054.t1	g.1362	Uncharacterized protein (Fragment)	0	0	0	0	0	0	0	0	0	0	0	0	0	0	0
g104482.t1	NCL1_22198	Uncharacterized protein	0	0	0	0	0	0	0	0	0	0	0	0	0	0	0
g312984.t1	tc3a	Transposable element Tc3 transposase	0	0	0	0	0	0	0	0	0	0	0	0	0	0	0
g194390.t1	LOC103524116	uncharacterized protein LOC103524116	0	0	0	0	0	0	0	0	0	0	0	0	0	0	0
g181189.t1	AVEN_58941_1	Uncharacterized protein	0	0	0	0	0	0	0	0	0	0	0	0	0	0	0
g58438.t1		Transposase	0	0	0	0	2.54174	0	0	0	0	0	0	0	0	0	0
g428459.t1	TY3B-G	Transposon Ty3-G Gag-Pol polyprotein (Gag3-Pol3) (Transposon Ty3-1 TYA-TYB polyprotein) [Cleaved into: Capsid protein (CA) (p24); Spacer peptide p3; Nucleocapsid protein p11 (NC); Ty3 protease (PR) (EC 3.4.23.-) (p16); Spacer peptide J; Reverse transcriptase/ribonuclease H (RT) (RT-RH) (EC 2.7.7.49) (EC 2.7.7.7) (EC 3.1.26.4) (p55); Integrase p61 (IN); Integrase p58 (IN)]	0	0	0	0	0	0	0	0	0	0	0.049589	0	0	0	0
g81321.t1			0	0	0	0	0	0	0	0	0	0	0	0	0	0	0
g12773.t1	B7P43_G05519	DUF4817 domain-containing protein	0	0	0	0	0	0	0	0	0	0	0	0	0	0	0
g506738.t1			0	0	0	0	0	0	0	0	0	0	0	0	0	0.102106	0
g315975.t1	ALC60_06473	Uncharacterized protein	0	0	0	0	0	0	0	0	0	0	0	0	2.69083e-05	0	0
g91672.t1	TIGD1	Tigger transposable element-derived protein 1	0	0	0	0	0	0	0	0	0	0	0	0	0	0	0
g71255.t1	pol	Retrovirus-related Pol polyprotein from transposon 17.6 [Includes: Protease (EC 3.4.23.-); Reverse transcriptase (EC 2.7.7.49); Endonuclease]	0	0	0	0	0	0	0	0	0	0	0	0	0	0	0
g383458.t1		Transposable element Tcb1 transposase (Transposable element Barney transposase)	0	0	0	0	0	0	0	0	0	0	0	0	0	0	0
g166187.t1	X975_07143	HTH_Tnp_Tc3_2 domain-containing protein (Fragment)	0	0	0	0	0	0	0	0	0	0	0	0	0	0	0
g347198.t1	X975_21603	Transposable element Tc1 transposase (Fragment)	0	0	0	0	0	0	0	0	0	0	0	0	0	0	0
g330510.t1	pol	Pro-Pol polyprotein (Pr125Pol) [Cleaved into: Protease/Reverse transcriptase/ribonuclease H (EC 2.7.7.49) (EC 2.7.7.7) (EC 3.1.26.4) (EC 3.4.23.-) (p87Pro-RT-RNaseH); Protease/Reverse transcriptase (EC 2.7.7.49) (EC 2.7.7.7) (EC 3.4.23.-) (p65Pro-RT); Ribonuclease H (RNase H) (EC 3.1.26.4); Integrase (IN) (EC 2.7.7.-) (EC 3.1.-.-) (p42In)]	0	0	0	0	0	0	0	0	0	0	0	0	0	0	0
g213870.t1	tc1a	Transposable element Tc1 transposase	0	0	0	0	0	0	0	0	0	0	0	0	0	0	0
g53117.t1	X975_11981	Retrovirus-related Pol polyprotein from transposon 297 (Fragment)	0	0	0	0	0	0	0	0	0	0	0	0	0	0	0
g236519.t1	Tmed7	Transmembrane emp24 domain-containing protein 7 (p24 family protein gamma-3) (p24gamma3) (p27)	39.6563	46.3076	44.948	53.318	47.969	17.6326	43.2358	27.0892	27.7395	29.5923	18.8184	23.9168	21.0654	17.4814	26.1319
g73030.t1			0	0.751596	1.84294	1.26364	0	0.128994	1.25878	0.346146	0	3.80185	0.968056	0.302591	0	0.517897	0.392813
g185797.t1	NCL1_37574	Uncharacterized protein	0	0	0	0	0	0	0	0	0	0	0	0	0	0	0
g459515.t1	Tf2-9	Transposon Tf2-9 polyprotein (Retrotransposable element Tf2 155 kDa protein)	0	0	0	0	0	0	0	0	0	0	0	0	0	0	0
g432976.t1	jockeypol_173	RNA-directed DNA polymerase from mobile element jockey (Fragment)	0	0	0	0	0	0	0	0	0	0	0	0	0	0	0
g71230.t1			0	0	0	0	0	0	0	0	0	0	0	0	0	0	0
g504440.t1	pol	Retrovirus-related Pol polyprotein from transposon 17.6 [Includes: Protease (EC 3.4.23.-); Reverse transcriptase (EC 2.7.7.49); Endonuclease]	0	0	0	0	0	0	0	0	0	0	0	0	0	0	0
g160234.t1		Putative transposable element	0	0	0	0	0	0	0	0	0	0	0	0	0	0	0
g141734.t1		Integrase catalytic domain-containing protein (Fragment)	0	0	0	0	0	0	0	0	0	0	0	0	0	0	0
g439953.t1	AVEN_65180_1	Reverse transcriptase domain-containing protein	0	0	0	0	0	0	0	0	0	0	0	0	0	0	0
g231600.t1	X-element\ORF2	Probable RNA-directed DNA polymerase from transposon X-element (EC 2.7.7.49) (Reverse transcriptase)	0	0	0	0	0	0	0	0	0	0	0	0	0	0	0
g146257.t1	AVEN_23656_1	Integrase catalytic domain-containing protein	0	0	0	0	0	0	0	0	0.318714	0	0	0	0	0	0
g255955.t1			0	0	0	0	0	0	0	0	0	0	0	0	0	0	0
g407892.t1	AVEN_168977_1	Uncharacterized protein	0	0	0	0	0	0	0	0	0	0	0	0	0	0	0
g251923.t1	FANCM	Fanconi anemia group M protein (Protein FACM) (EC 3.6.4.13) (ATP-dependent RNA helicase FANCM) (Fanconi anemia-associated polypeptide of 250 kDa) (FAAP250) (Protein Hef ortholog)	0.0856452	0.121599	0.430832	0.585225	0.521654	0.163369	0.245885	0.558105	0.677657	0.322833	1.16411	0.28685	0.401033	0	0.126245
g213758.t1	AVEN_252830_1	Uncharacterized protein	0	0	0	0	0	0	0	0	0	0	0	0	0	0	0
g450134.t1	ALC57_04272	Uncharacterized protein (Fragment)	0	0	0	0	0	0	0	0	0	0	0	0	0	0	0
g74220.t1	tc1a	Transposable element Tc1 transposase	0	0	0	0	0	0	0	0	0	0	0	0	0	0	0
g291260.t1	AVEN_223553_1	Uncharacterized protein	0	0	0	0	0	0	0	0	0	0	0	0	0	0	0
g501610.t1			0	0	0	0	0	0	0	0	0	0	0	0	0	0	0
g113734.t1	ORF208234	ATP-dependent DNA helicase (EC 3.6.4.12) (Fragment)	0	0	0	0	0	0	0	0	0	0	0	0	0	0	0
g425927.t1			0	0	0	0	0	0	0	0	0	0	0	0	0	0	0
g369937.t1	X975_13439	Transposable element Tcb1 transposase (Fragment)	0	0	0	0	0	0	0	0	0	0	0	0	0	0	0
g500794.t1			0	0	0	0	0	0	0	0	0	0	0	0	0	0	0
g11259.t1			0	0	0	0	0	0	0	0	0	0	0	0	0	0	0
g279645.t1			0	18.1514	0	0	0	0	0	0	0	0	0	0	0	0	0
g340472.t1	X975_14237	Transposable element Tcb2 transposase (Fragment)	0	0	0	0	0	0	0	0	0	0	0	0	0	0	0
g417824.t1	AVEN_66299_1	HTH_Tnp_Tc3_2 domain-containing protein	0	0	0	0	0	0	0	0	0	0	0	0	0	0	0
g84705.t1			0	0	0	0	0	0	0	0	0	0	0	0	0	0	0
g466930.t1	Pm20d2	Peptidase M20 domain-containing protein 2 (Aminoacylase-1-like protein 2)	2.39955	3.11413	4.26911	5.2612	7.12202	3.33968	6.35792	0.853022	1.69716	3.75545	6.36827	8.74058	12.8419	14.0839	11.5176
g429347.t1	EAI_04805	Histone-lysine N-methyltransferase SETMAR (Fragment)	0	0	0	0	0	0	0	0	0	0	0	0	0	0	0
g373421.t1	X975_15428	Uncharacterized protein (Fragment)	0	0	0	0	0	0	0	0	0	0	0	0	0	0	0
g144505.t1			0	0	0	0	0	0	0	0	0	0	0	0	0	0	0
g104529.t1	pol_2838	Retrovirus-related Pol polyprotein from transposon 297	0	0	0	0	0	0	0	0	0	0	0	0	0	0	0
g471536.t1	WN55_06996	DUF4817 domain-containing protein	0	0	0	0	0	0	0	0	0	0	0	0	0	0	0
g441593.t1		HTH_Tnp_Tc3_2 domain-containing protein (Fragment)	0	0	0	0	0	0	0	0	0	0	0	0	0	0	0
g195414.t1	NCL1_55924	Uncharacterized protein	0	0	0	0	0	0	0	0	0	0	0	0	0	0	0
g195009.t1	NCL1_10587	Uncharacterized protein	0	0	0	0	0	0	0	0	0	0	0	0	0	0	0
g389188.t1	NCL1_46677	Uncharacterized protein	0	0	0	0	0	0	0	0	0	0	0	0.892475	0	0	0
g69254.t1	F54H12.3_81	Uncharacterized transposon-derived protein F54H12.3	0	0	0	0	0	0	0	0	0	0	0	0	0	0	0
g286560.t1			0	0	0	0	3.9942	0	2.13079	0	0	1.39316	0	0	0	0	0
g146577.t1			0	0	0	0	0	0	0	0	0	0	0	0	0	0	0
g128055.t1	NCL1_52472	15-hydroxyprostaglandin dehydrogenase [NAD(+)]	0	0	0	0	0	0	0	0	0	0	0	0	0	0	0
g71635.t1	pol	Pro-Pol polyprotein (Pr125Pol) [Cleaved into: Protease/Reverse transcriptase/ribonuclease H (EC 2.7.7.49) (EC 2.7.7.7) (EC 3.1.26.4) (EC 3.4.23.-) (p87Pro-RT-RNaseH); Protease/Reverse transcriptase (EC 2.7.7.49) (EC 2.7.7.7) (EC 3.4.23.-) (p65Pro-RT); Ribonuclease H (RNase H) (EC 3.1.26.4); Integrase (IN) (EC 2.7.7.-) (EC 3.1.-.-) (p42In)]	0	0	0	0	0	0	0	0	0	0	0	0	0	0	0
g92662.t1	X975_12068	Transposable element Tcb1 transposase (Fragment)	0	0	0	0	0	0	0	0	0	0	0	0	0	0	0
g88455.t1		ATP-dependent DNA helicase (EC 3.6.4.12)	0	0	0	0	0	0	0	0	0	0	0	0	0	0	0
g136209.t1	TY3B-I	Transposon Ty3-I Gag-Pol polyprotein (Gag3-Pol3) (Transposon Ty3-2 TYA-TYB polyprotein) [Cleaved into: Capsid protein (CA) (p24); Spacer peptide p3; Nucleocapsid protein p11 (NC); Ty3 protease (PR) (EC 3.4.23.-) (p16); Spacer peptide J; Reverse transcriptase/ribonuclease H (RT) (RT-RH) (EC 2.7.7.49) (EC 2.7.7.7) (EC 3.1.26.4) (p55); Integrase p52 (IN); Integrase p49 (IN)]	0	0.16334	0	0	0	0	0	0	0	0	0	0	0	0	0
g354349.t1	Tf2-9_286	Transposon Tf2-9 polyprotein	0	0	0	0	0	0	0	0	0	0	0	0	0	0	0
g251483.t1	EVAR_73436_1	Uncharacterized protein	0	0	0	0	0	0	0	0	0	0	0	0	0	0	0
g71590.t1			0	0	0	0	0	0	0	0	0	0	0	0	0	0	0
g43739.t1		Putative LOC100569746 [Acyrthosiphon pisum]	0	0	0	0	0	0	0	0	0	0	0	0	0	0	0
g194608.t1		Uncharacterized protein	0	0	0	0	0	0	0	0	0	0	0	0	0	0	0
g122534.t1		Transposable element Tcb2 transposase	0	0	0	0	0	0	0	0	0	0	0	0	0	0	0
g85089.t1	WH47_09166	Histone-lysine N-methyltransferase SETMAR	0	0	0	0	0	0	0	0	0	0	0	0	0	0	0
g348233.t1			0	0	0	0	0	0	0	0	0	0	0	0	0	0	0
g284692.t1	NCL1_49595	Uncharacterized protein	0	0.267582	0.192256	0.129074	0	0	0	0	0	0.119255	0	0	0	0.353196	0
g273054.t1	TCB1_213	Transposable element Tcb1 transposase	0	0	0	0	0	0	0	0	0	0	0	0	0	0	0
g362641.t1	AVEN_195207_1	DDE_3 domain-containing protein	0	0	0	0	0	0	0	0	0	0	0	0	0	0	0
g239309.t1	LOC104236095	uncharacterized protein LOC104236095	0	0	0	0	0	0	0	0	0	0	0	0	0	0	0
g90010.t1	NCL1_10765	Transposable element Tcb1 transposase	0	0	0	0	0	0	0	0	0	0	0	0	0	0	0
g476698.t1			0	0	0	0	0	0	0	0	0	0	0	0	0	0	0
g453682.t1	AVEN_36487_1	HTH_Tnp_Tc3_2 domain-containing protein	0	0	0	0	0	0	0	0	0	0	0	0	0	0	0
g10556.t1	NCL1_36380	Uncharacterized protein	0	0	0	0	0	0	0	0	0	0	0	0	0	0	0
g74103.t1			0	0	0	0	0	0.724665	0	0	0	0	0	0	0	0	0
g85944.t1	AVEN_20393_1	Retrotrans_gag domain-containing protein	0	0	0	0	0	0	0	0	0	0	0	0	0	0	0
g379258.t1			0	0	0	0	0	0	0	0	0	0	0	0	0	0	0
g63401.t1			0	0	0	0	0	0	0	0	0	0	0	0	0	0	0
g431584.t1	AVEN_217654_1	DDE_3 domain-containing protein	0	0	0	0	0	0	0	0	0	0	0	0	0	0	0
g409324.t1	NCL1_54228	Uncharacterized protein	0	0	0	0	0	0	0	0	0	0	0	0	0	0	0
g197156.t1	NCL1_45656	Uncharacterized protein	0	0	0	0	0	0	0	0	0	0	0	0	0	0	0
g98049.t1			0	0	0	0	0	0	0	0	0	0	0	0	0	0	0
g318570.t1	NCL1_35029	Uncharacterized protein	0	0	0	0	0	0	0	0	0	0	0	0	0	0	0
g250411.t1			0	0	0	0	0	0	0	0	0	0	0	0	0	0	0
g192120.t1	AVEN_170617_1	Integrase catalytic domain-containing protein	0	0	0	0	0	0	0	0	0	0	0	0	0	0	0
g477162.t1	NCL1_61158	Uncharacterized protein	0	0	0	0	0	0	0	0	0	0	0	0	0	0	0
g257413.t1			0	0	0	0	0	0	0	0	0	0	0	0	0	0	0
g218343.t1	X975_03759	Mitotic-spindle organizing protein 2A (Fragment)	0	0	0	0	0	0	0	0	0	0	0	0	0	0	0
g64958.t1	NCL1_34474	Uncharacterized protein	0	0	0	0	0	0	0	0	0	0	0	0	0	0	0
g422219.t1			0	0	0	0	0	0	0	0	0	0	0	0	0	0	0
g360973.t1	NCL1_17417	Uncharacterized protein	0	0	0	0	0	0	0	0	0	0	0	0	0	0	0
g307755.t1			0	0	0	0	0	0	0	0	0	0	0	0	0	0	0
g155827.t1	NCL1_45911	Transposable element Tcb1 transposase	0	0	0	0	0	0	0	0	0	0	0	0	0	0	0
g315509.t1			0	0	0	0	0	0	0	0	0	0	0	0	0	0	0
g272048.t1	X975_01565	Transposable element Tcb2 transposase (Fragment)	0	0	0	0	0	0	0	0	0	0	0	0	0	0	0
g315999.t1	NCL1_44463	Pggt1b	0	0	0	0	0	0	0	0	0	0	0	0	0	0	0
g78064.t1	AVEN_162766_1	Uncharacterized protein (Fragment)	0	0	0	0	0	0	0	0	0	0	0	0	0	0	0
g392203.t1	pol	Retrovirus-related Pol polyprotein from transposon 17.6 [Includes: Protease (EC 3.4.23.-); Reverse transcriptase (EC 2.7.7.49); Endonuclease]	0	0	0	0	0	0	0	0	0	0	0	0	0	0	0
g87782.t1	PPWD1	Peptidylprolyl isomerase domain and WD repeat-containing protein 1 (EC 5.2.1.8) (Spliceosome-associated cyclophilin)	0.614157	0.24871	0.3067	0.807212	0.428516	0.105528	0.584982	0.800395	0.907332	0.274325	0.430058	0.642957	0.515832	1.14507	0.518137
g76959.t1	TC3A	Transposable element Tc3 transposase	0	0	0	0	0	0	0	0	0	0	0	0	0	0	0
g308931.t1			0	0	0	0	0	0	0	0	0	0	0	0	0	0	0
g417049.t1			0	0	0	0	0.297452	0	0	0	0	0	0	0	0	0	0
g308500.t1		Putative transposase (Fragment)	0	0	0	0	0	0	0	0	0	0	0	0	0	0	0
g456492.t1		Transposable element Tcb2 transposase	0	0	0	0	0	0	0	0	0	0	0	0	0	0	0
g282932.t1			0	0	0	0	0	0	0	0	0	0	0	0	0	0	0
g250507.t1			0	0	0	0	0	0	0	0	0	0	0	0	0	0	0
g121361.t1			0.806223	0.380219	0.799126	0	0.328949	0	0.764155	0	0.430001	0.501728	0.326482	0	0	0	0
g409942.t1		Putative LOC100569746 [Acyrthosiphon pisum] (Fragment)	0	0	0	0	0	0	0	0	0	0	0	0	0	0	0
g317049.t1			0	0	0	0	0	0	0	0	0	0	0	0	0	0	0
g237000.t1	NCL1_21065	Transposable element Tcb1 transposase	0	0	0	0	0	0	0	0	0	0	0	0	0	0	0
g161602.t1			0	0	0	0	0	0	0	0	0	0	0	0	0	0	0
g261657.t1			0	0	0	0	0	0	0	0	0	0	0	0	0	0	0
g41614.t1	POL	Retrovirus-related Pol polyprotein from transposon 412 [Includes: Protease (EC 3.4.23.-); Reverse transcriptase (EC 2.7.7.49); Endonuclease]	0	0	0	0	0	0	0	0	0	0	0	0	0	0	0
g416496.t1			0	0	0	0	0	0	0	0	0	0	0	0	0	0	0
g300769.t1			0	0	0	0	0	0	0	0	0	0	0	0	0	0	0
g469772.t1	AVEN_115577_1	Integrase catalytic domain-containing protein	0	0	0	0	0	0	0	0	0	0	0	0	0	0	0
g21564.t1	AVEN_28366_1	DUF5641 domain-containing protein (Fragment)	0	0	0	0	0	0	0	0	0	0	0	0	0	0	0
g134087.t1	TCB2_41	Transposable element Tcb2 transposase	0	0	0	0	0	0	0	0	0	0	0	0	0	0	0
g101136.t1	NCL1_42224	Uncharacterized protein	0	0	0	0	0	0	0	0	0	0	0	0	0	0	0
g49670.t1	NCL1_55477	Uncharacterized protein	0.162333	0.23121	0	0.222932	0	0.152365	0.156709	0	0.254386	0.10286	0.203711	0.178046	0	0.153474	0.238589
g463157.t1	pol_3397	Retrovirus-related Pol polyprotein from transposon 17.6	0	0.371479	0	0	0	0	0	0	0	0	0	0	0	0	0
g136547.t1			0	0	0	0	0	0	0	0	0	0	0	0	0	0	0
g430831.t1			0	0	0	0	0	0	0	0	0	0	0	0	0	0	0
g365532.t1			0	0	0	0.280849	0	0	0	0	0	0	0	0	0	0	0
g386133.t1	X777_10511	Uncharacterized protein (Fragment)	0	0	0	0	0	0	0	0	0	0	0	0	0	0	0
g166424.t1			0	0	0	0	0	0	0	0	0	0	0	0	0	0	0
g380182.t1	NCL1_25343	Uncharacterized protein	0	0	0	0	0	0	0	0	0	0	0	0	0	0	0
g259849.t1	X975_08933	Transposable element Tcb1 transposase (Fragment)	0	0	0	0	0	0	0	0	0	0	0	0	0	0	0
g253776.t1	AVEN_181194_1	Uncharacterized protein	0	0	0	0	0	0	0	0	0	0	0	0	0	0	0
g63361.t1	g.41664	Uncharacterized protein (Fragment)	0	0	0	0	0	0	0	0	0	0	0	0	0	0	0
g349644.t1			0	0	0.328143	0	0	0	0	0	0	0	0	0	0	0	0
g338447.t1	AVEN_243832_1	DDE_3 domain-containing protein	0	0	0	0	0	0	0	0	0	0	0	0	0	0	0
g298414.t1	pol	Retrovirus-related Pol polyprotein from transposon 297 [Includes: Protease (EC 3.4.23.-); Reverse transcriptase (EC 2.7.7.49); Endonuclease]	0	0	0	0	0	0	0	0	0	0	0	0	0	0	0
g357589.t1	X975_12068	Transposable element Tcb1 transposase (Fragment)	0	0	0	0	0	0	0	0	0	0	0	0	0	0	0
g181028.t1	RTase_601	Putative RNA-directed DNA polymerase from transposon BS	0	0	0	0	0	0	0	0	0	0	0	0	0	0	0
g293402.t1	WN55_06996	DUF4817 domain-containing protein	0	0	0	0	0	0	0	0	0	0	0	0	0	0	0
g232472.t1	LOC106175700	uncharacterized protein LOC106175700	0.223167	0.0309104	0	0	0.53238	0.0529226	0.107098	0.43629	0.175993	0.0397978	0	0	0.130262	0.13378	0
g133691.t1		Putative DD41D transposase	0	0	0	0	0	0	0	0	0	0	0	0	0	0	0
g390972.t1	POL	Retrovirus-related Pol polyprotein from transposon 412 [Includes: Protease (EC 3.4.23.-); Reverse transcriptase (EC 2.7.7.49); Endonuclease]	0	0	0	0	0	0	0	0	0	0	0	0	0	0	0
g392711.t1			0	0	0	0	0	0	0	0	0	0	0	0	0	0	0
g400436.t1	AVEN_66884_1	HTH_Tnp_Tc3_2 domain-containing protein	0	0	0	0	0	0	0	0	0	0	0	0	0	0	0
g503000.t1	pol	Retrovirus-related Pol polyprotein from transposon 17.6 [Includes: Protease (EC 3.4.23.-); Reverse transcriptase (EC 2.7.7.49); Endonuclease]	0	0	0	0	0	0	0	0	0	0	0	0	0	0	0
g371889.t1		Transposable element Tcb2 transposase	0	0	0	0	0	0	0	0	0	0	0	0	0	0	0
g289356.t1			0	0	0	0	0	0	0	0	0	0	0	0	0	0	0
g196214.t1	TIGD6_5	Tigger transposable element-derived protein 6	0	0	0	0	0	0	0	0	0	0	0	0	0	0	0
g49557.t1			0	0	0	0	0	0	0	0	0	0	0	0	0	0	0
g268948.t1	AVEN_148339_1	Uncharacterized protein	0	0	0	0	0	0	0	0	0	0	0	0	0	0.213001	0
g460236.t1		Transposable element Tcb1 transposase (Transposable element Barney transposase)	0	0	0	0	0	0	0	0	0	0	0	0	0	0	0
g63802.t1	AVEN_64518_1	Uncharacterized protein	0	0	0	0	0	0	0	0	0	0	0	0	0	0	0
g484383.t1	BTBD6	BTB/POZ domain-containing protein 6 (Lens BTB domain protein)	2.51985	1.94245	2.95846	1.95837	2.42902	0.701827	2.73712	1.72841	2.32096	1.6864	2.11291	1.3456	1.3515	1.3248	2.74124
g21920.t1	NCL1_42224	Uncharacterized protein	0	0	0	0	0	0	0	0	0	0	0	0	0	0	0
g139592.t1		Putative transposable element (Fragment)	0	0	0	0	0	0	0	0	0	0	0	0	0	0	0
g507784.t1	F54H12.2_102	Uncharacterized protein F54H12.2	0	0	0	0	0	0	0	0	1.52666	0	0	0	0	0	0
g99223.t1	NCL1_28978	Uncharacterized protein	0	0	0	0	0	0	0	0	0	0	0	0	0	0	0
g324255.t1	AVEN_100750_1	Uncharacterized protein	0	0	0	0	0	0	0	0	0	0	0	0	0	0	0
g291497.t1			0	0	0	0	0	0	0	0	0	0	0	0	0	0	0
g210169.t1			0	0	0	0	0	0	0	0	0	0	0	0	0	0	0
g317134.t1	WN55_04156	DUF4817 domain-containing protein	0	0	0	0	0	0	0	0	0	0	0	0	0	0	0
g137619.t1	X975_07008	Transposable element Tc1 transposase (Fragment)	0.241172	0	0	0	0	0	0	0	0	0	0	0	0	0	0
g309819.t1	TY3B-I_1019	Transposon Ty3-I Gag-Pol polyprotein (Fragment)	0	0	0	0	0	0	0	0	0	0	0	0	0	0	0
g128038.t1	AVEN_65616_1	Uncharacterized protein	0	0	0	0	0	0	0	0	0	0	0	0	0	0	0
g80216.t1	tc3a_3	Transposable element Tc3 transposase (Fragment)	0	0	0	0	0	0	0	0	0	0	0	0	0	0	0
g295722.t1	B7P43_G03290	Uncharacterized protein	0	0	0	0	0	0	0	0	0	0	0	0	0	0	0
g169965.t1	AVEN_63247_1	HTH_Tnp_Tc3_2 domain-containing protein	0	0	0	0	0	0	0	0	0	0	0	0	0	0	0
g122347.t1	X975_00014	Uncharacterized protein (Fragment)	0	0	0	0	0	0	0	0	0	0	0	0	0	0	0
g184156.t1			0	0	0	0	0	0	0	0	0	0	0	0	0	0	0
g158862.t1	NCL1_57108	Uncharacterized protein (Fragment)	0	0	0	0	0	0	0	0	0	0	0	0	0	0	0
g504229.t1			0	0	0	0	0	0	0	0	0	0	0	0	0	0	0
g509438.t1			0	0	0	0	0	0	0	0	0	0.20022	0.390858	0	0	0	0
g414269.t1			0	0	0	0	0	0	0	0	0	0	0	0	0	0	0
g371815.t1			0	0	0	0	0	0	0	0	0	0	0	0	0	0	0
g244766.t1			0	0	0	0	0	0	0	0	0	0	0	0	0	0	0
g509307.t1			0	0	0	0	0	0	0	0	0	0	0	0	0	0	0
g290296.t1	K02A2.6	Uncharacterized protein K02A2.6	0	0	0	0	0	0	0	0	0	0	0	0	0	0	0
g96766.t1	AVEN_182390_1	Uncharacterized protein	0	0	0	0	0	0	0	0	0	0	0	0	0	0	0
g513277.t1	AVEN_43574_1	Uncharacterized protein	0	0	0	0	0	0	0	0	0	0	0	0	0	0	0
g376834.t1	NCL1_25790	Alpha-2 adrenergic receptor	0	0	29.4242	0	0	0	0	0	0	0	0	0	0	0	0
g494937.t1			0	0	0	0	0	0	0	0	0	0	0	0	0	0	0
g499161.t1	AVEN_264601_1	Uncharacterized protein	1.32509	0	1.89593	0.617558	0.527554	0	0.440411	1.15174	0.668437	0.288913	0	0	0	0	0.642356
g400608.t1	AVEN_110397_1	RRM_3 domain-containing protein	6.83249	6.14403	21.2775	11.1778	10.8732	4.61868	6.11567	5.34979	13.0006	10.0083	6.80905	4.69768	16.8884	8.44219	13.4431
g70217.t1	tc1a_230	Transposable element Tc1 transposase	0	0	0	0	0	0	0	0	0	0	0	0	0	0	0
g247735.t1	X975_07738	Transposable element Tcb2 transposase (Fragment)	0	0	0	0	0	0	0	0	0	0	0	0	0	0	0
g221535.t1	TCB1_750	Transposable element Tcb1 transposase	0	0	0	0	0	0	0	0	0	0	0	0	0	0	0
g487423.t1	X975_01052	Transposable element Tcb2 transposase (Fragment)	0	0	0	0	0	0	0	0	0	0	0	0	0	0	0
g275664.t1	tc3a_579	Transposable element Tc3 transposase	0	0	0	0	0	0	0	0	0	0	0	0	0	0	0
g192926.t1	POLX_1101	Retrovirus-related Pol polyprotein from transposon TNT 1-94	0	0	0	0	0	0	0	0	0	0	0	0	0	0	0
g120319.t1			0	0	0	0	0	0	0	0	0	0	0	0	0	0	0
g287692.t1	NCL1_59947	Uncharacterized protein	0	0	0	0	0	0	0	0	0	0	0	0	0	0	0
g123783.t1	TY3B-G	Transposon Ty3-G Gag-Pol polyprotein (Gag3-Pol3) (Transposon Ty3-1 TYA-TYB polyprotein) [Cleaved into: Capsid protein (CA) (p24); Spacer peptide p3; Nucleocapsid protein p11 (NC); Ty3 protease (PR) (EC 3.4.23.-) (p16); Spacer peptide J; Reverse transcriptase/ribonuclease H (RT) (RT-RH) (EC 2.7.7.49) (EC 2.7.7.7) (EC 3.1.26.4) (p55); Integrase p61 (IN); Integrase p58 (IN)]	0	0	0	0	0	0	0	0	0	0	0	0	0	0	0
g125606.t1	NCL1_34574	Uncharacterized protein	0	0	0	0	0	0	0	0	0	0	0	0	0	0	0
g80207.t1	tc1a_547	Transposable element Tc1 transposase	0	0	0	0	0	0	0	0	0	0	0	0	0	0	0
g155922.t1	AVEN_140610_1	DDE_3 domain-containing protein	0	0	0	0	0	0	0	0	0	0	0	0	0	0	0
g153850.t1	AVEN_226858_1	DUF1758 domain-containing protein	0	0	0	0	0	0	0.354001	0.800533	0.360859	0	0	0	0.064007	0.0449202	0
g431620.t1	RF55_22593	Uncharacterized protein	0	0	0	0	0	0	0	0	0	0	0	0	0	0	0
g252528.t1	AVEN_149569_1	Uncharacterized protein	0.0302837	0	0	0	0	0	0	0	0	0	0	0	0	0	0
g68790.t1			0	0	0	0	0	0	0.170265	0	0	0	0	0	0	0	0
g393404.t1	AVEN_175694_2	Uncharacterized protein	0	0	0	0	0	0	0	0	0	0	0	0	0	0	0
g315323.t1	X975_26216	Transposable element Tc3 transposase (Fragment)	0	0	0	0	0	0	0	0	0	0	0	0	0	0	0
g238608.t1	AVEN_1289_1	HTH_Tnp_Tc3_2 domain-containing protein	0	0	0	0	0	0	0	0	0	0	0	0	0	0	0
g445950.t1	NCL1_37623	Uncharacterized protein	0	0	0	0	0	0	0	0	0	0	0	0	0	0	0
g73584.t1			0	0	0	0	0	0	0	0	0	0	0	0	0	0	0
g365130.t1	NCL1_44347	Uncharacterized protein	0	0	0	0	0	0	0	0	0	0	0	0	0	0	0
g3707.t1	g.5351	Uncharacterized protein (Fragment)	0	0	0	0	0	0	0	0	0	0	0	0	0	0	0
g456202.t1	jockeypol_218	RNA-directed DNA polymerase from mobile element jockey	0	0	0	0	0	0	0	0	0	0	0	0	0	0	0
g102079.t1	Tf2-6_155	Transposon Tf2-6 polyprotein	0	0	0	0	0	0	0	0	0	0	0	0	0	0	0
g299266.t1	pol_1310	RNA-directed DNA polymerase from mobile element jockey	0	0	0	0	0	0	0	0	0	0	0	0	0	0	0
g193596.t1	TC3A	Transposable element Tc3 transposase (Fragment)	0	0	0	0	0	0	0	0	0	0	0	0	0	0	0
g119124.t1		Transposable element Tcb2 transposase	0	0	0	0	0	0	0	0	0	0	0	0	0	0	0
g490135.t1			0	0	0	0	0	0	0	0	0	0	0	0	0	0	0
g134823.t1		Putative DD41D transposase	0	0	0	0	0	0	0	0	0	0	0	0	0	0	0
g222731.t1	NCL1_32332	Uncharacterized protein	0	0	0	0	0	0	0.239012	0	0	0.167645	0	0	0	0	50.4365
g283203.t1	NCL1_42224	Uncharacterized protein	0	0	0	0	0	0	0	0	0	0	0	0	0	0	0
g377028.t1	AVEN_222120_1	Uncharacterized protein	0	0	0	0	0	0	0	0	0	0	0	0	0	0	0
g275444.t1			0	0.569186	1.26328	0.275859	0	0.177164	0.392506	0.51598	0	0.257511	0	0	0.896945	0	0
g59249.t1			0	0	0	0	0	0	0	0	0	0	0	0	0	0	0
g65441.t1			0	0	0	0	0	0	0	0	0	0	0	0	0	0	0
g311547.t1	AVEN_42227_1	ATP-dependent DNA helicase (EC 3.6.4.12)	0	0	0	0	0	0	0	0	0	0	0	0	0	0	0
g51606.t1	YK006	HTH_48 domain-containing protein (Fragment)	0	0	0	0	0	0	0	0	0	0	0	0	0	0	0
g449553.t1			0	0	0	0	0	0	0	0	0	0	0	0	0	0	0
g242459.t1		Integrase catalytic domain-containing protein (Fragment)	0	0.263523	0	0	0	0	0	0	0.286263	0	0	0	0	0	0
g96374.t1	X975_17282	Retrovirus-related Pol polyprotein from transposon 17.6 (Fragment)	0	0	0	0	0	0	0	0	0	0	0	0	0	0	0
g381113.t1	AVEN_146857_1	DDE_3 domain-containing protein	0	0	0	0	0	0	0	0	0	0	0	0	0	0	0
g278199.t1			0	0	0	0	0	0	0	0	0	0	0	0	0	0	0
g453314.t1			0	0	0	0	0	0	0	0	0	0	0	0	0	0	0
g506608.t1	evm_012926	ATP-dependent DNA helicase (EC 3.6.4.12)	0	0	0	0	0	0	0	0	0	0	0	0	0	0	0
g447626.t1			0	0	0	0	0	0	0	0	0	0	0	0	0	0	0
g498211.t1	DSCAM	Down syndrome cell adhesion molecule homolog	0	0	0	0	0	0	0	0	0	0	0	0	0	0	0
g373006.t1	EAI_04805	Histone-lysine N-methyltransferase SETMAR (Fragment)	0	0	0	0	0	0	0	0	0	0	0	0	0	0	0
g369057.t1	Tf2-6_451	Transposon Tf2-6 polyprotein (Fragment)	0	0	0	0	0	0	0	0	0	0	0	0	0	0	0
g247049.t1	AVEN_141177_1	Integrase catalytic domain-containing protein	0	0	0	0	0	0	0	0	0	0	0	0	0	0	0
g16987.t1			0	0	0	0	0	0	0	0	0	0	0	0	0	0	0
g300522.t1			0	0	0	0	0	0	0	0	0	0	0	0	0	0	0
g247833.t1	NCL1_41460	Transposable element Tcb2 transposase	0	0	0	0	0	0	0	0	0	0	0	0	0	0	0
g185488.t1	X975_08129	Transposable element Tcb1 transposase (Fragment)	0	0	0	0	0	0	0	0	0	0	0	0	0	0	0
g101863.t1	X-elementORF2_661	Putative RNA-directed DNA polymerase from transposon X-element	0	0	0	0	0	0	0	0	0	0	0	0	0	0	0
g410308.t1			0	0	0	0	0	0	0	0	0	0	0	0	0	0	0
g179414.t1	X975_01620	Transposable element Tc1 transposase (Fragment)	0	0	0	0	0	0	0	0	0	0	0	0	0	0	0
g269505.t1	X975_03759	Mitotic-spindle organizing protein 2A (Fragment)	0	0	0	0	0	0	0	0	0	0	0	0	0	0	0
g465449.t1	pol	RNA-directed DNA polymerase from mobile element jockey (EC 2.7.7.49) (Reverse transcriptase)	0	0	0	0	0	0	0	0	0	0	0	0	0	0	0
g305507.t1			0	0	0	0	0	0	0	0	0	0	0	0	0	0	0
g106202.t1			0	0	0	0	0	0	0	0	0	0	0	0	0	0	0
g427455.t1	AVEN_156722_1	Uncharacterized protein	0	0	0	0	0	0	0	0	0	0	0	0	0	0	0
g111942.t1			0	0	0	0	0	0	0	0	0	0	0	0	0	0	0.313986
g5179.t1	TCB1_853	Transposable element Tcb1 transposase	0	0	0	0	0	0	0	0	0	0	0	0	0	0	0
g380583.t1	tc1a_547	Transposable element Tc1 transposase	0	0	0	0.614165	0	0	0	0	3.69442	0.587328	0	0	0	0	0
g348133.t1		Putative isxo2-like transposase domain protein (Fragment)	0	0	0	0	0	0	0	0	0	0	0	0.172157	0	0.296723	0
g86706.t1	X975_08129	Transposable element Tcb1 transposase (Fragment)	0	0	0	0	0	0	0	0	0	0	0	0	0	0	0
g436972.t1		Putative transposable element (Fragment)	0	0	0	0	0	0	0	0	0	0	0	0	0	0	0
g510452.t1			0	0	0	0	0	0	0	0	0	0	0	0	0	0	0
g355918.t1			0	0	0	0	0	0	0	0	0	0	0	0	0	0	0
g215700.t1			0	0	0	0	0	0	0	0	0	0	0	0	0	0	0
g222545.t1	g.167379	Uncharacterized protein	0	0.442879	0	0.228636	0	0	0.530296	0	0	0	0	0	0.483285	0	0.480693
g153178.t1			0	0	0	0	0	0	0	0	0	0	0	0	0	0	0
g217975.t1	AVEN_196861_1	CCHC-type domain-containing protein	0	0	0	0	0	0	0	0	0	0	0	0	0	0	0
g179145.t1			0	0	0	0	6.87648	0.954948	0	0	3.47502	3.38153	0	0	0	0	0
g481389.t1	X975_20000	Zinc finger BED domain-containing protein 5 (Fragment)	0	0	0	0	0	0	0	0	0	0.314478	0	0.979074	0	0	0
g408888.t1	ORF1_49	Nucleic-acid-binding protein from transposon X-element	0	0	0	0	0	0	0	0	0	0	0	0	0	0	0
g31109.t1	NCL1_43532	Uncharacterized protein	0	0	0	0	0	0	0	0	0	0	0	0	0	0	0
g328573.t1	TMTC3	Protein O-mannosyl-transferase TMTC3 (EC 2.4.1.109) (Protein SMILE) (Transmembrane and TPR repeat-containing protein 3)	0.963171	0	0	1.39374	1.1184	0	0	1.25641	0	0	0	0	0	0	0
g278361.t1	Tf2-11	Transposon Tf2-11 polyprotein (Retrotransposable element Tf2 155 kDa protein)	0	0	0	0	0	0	0	0	0	0	0	0	0	0	0
g164523.t1			0	0	0	0	0	0	0	0	0	0	0	0	0	0	0
g489184.t1	SETMAR	Histone-lysine N-methyltransferase SETMAR (SET domain and mariner transposase fusion protein) (Metnase) [Includes: Histone-lysine N-methyltransferase (EC 2.1.1.357); Transposon Hsmar1 transposase (EC 3.1.-.-)]	0	0	0	0	0	0	0	0	0	0	0	0	0	0	0
g296308.t1			0	0	0	0	0	0	0	0	0	0	0	0	0	0	0
g204175.t1			0	0	0	0	0	0	0	0	0	0	0	0	0	0	0
g120060.t1			0	0	0	0	0	0	0	0	0	0	0	0	0	0	0
g486632.t1	SETMR	Histone-lysine N-methyltransferase SETMAR	0	0	0	0	0	0	0	0	0	0	0	0	0	0	0
g198060.t1			0	0	0	0	0	0	0	0	0	0	0	0	0	0	0
g355373.t1	tth-1	Thymosin beta (Tetrathymosin beta)	159.914	133.908	225.75	235.729	115.043	60.4901	194.012	162.095	178.056	117.764	157.351	149.365	183.825	519.815	164.175
g106380.t1		Transposable element Tcb1 transposase (Transposable element Barney transposase)	0	0	0	0	0	0	0	0	0	0	0	0	0	0	0
g265072.t1			0	0	0	0	0	0	0	0	0	0	0	0	0	0	0
g234790.t1	TCB1_130	Transposable element Tcb1 transposase	0	0	0	0	0	0	0	0	0	0	0	0	0	0	0
g48746.t1	AVEN_83981_1	DDE_3 domain-containing protein	0	0	0	0	0.473905	0.177164	0.392506	0	0	0	0	0	0	0	0
g238043.t1	X975_24406	Transposable element Tcb1 transposase (Fragment)	0	0	0	0	0	0	0	0	0	0	0	0	0	0	0
g223108.t1		RNase H domain-containing protein (Fragment)	0	0	0	0	0	0	0	0	0	0	0.0956181	0	0	0	0
g267351.t1	NCL1_29302	RNase H domain-containing protein	0	0	0	0	0	0	0	0	0	0	0	0	0	0	0
g345883.t2			0	0	0	0	0	0	0	0	0	0	0	0	0	0	0
g505616.t1	TY3B-I_835	Transposon Ty3-I Gag-Pol polyprotein	0	0	0	0	0	0	0	0.195881	0	0	0	0	0	0	0
g178358.t1	NCL1_09697	Uncharacterized protein	0	0	0	0	0	0	6.99048	0	0	0	0	0	0	0	0
g57463.t1			0	0	0	0	0	0	0	0	0	0	0	0	0	0	0
g478244.t1			0.262563	0	0	0	3.50454e-09	0.146599	0.248863	0	0	0.163398	0	0	0	0	0
g43160.t1			0	0	0	0	0	0	0	0	0	0	0	0	0	0	0
g121652.t1			0	0	0	0	0	0	0	0	0	0	0	0	0	0	0
g310218.t1	AVEN_230946_1	DUF4817 domain-containing protein	0	0	0	0	0	0	0	0	0	0	0	0	0	0	0
g27446.t1			0.550433	0	0	0.561134	0	0.267313	0	0	0	0.171273	0	0.313528	0	0	0
g463237.t1	Eps15	Epidermal growth factor receptor substrate 15 (Protein Eps15) (Protein AF-1p)	0	0	0	0	0	0	0	0	0	0	0	0	0	0	0
g444183.t1			0	0	0	0	0	0	0	0.145213	0	0	0	0	0	0	0
g501963.t1	AVEN_222120_1	Uncharacterized protein	0	0	0	0	0	0	0	0	0	0	0	0	0	0	0
g459817.t1	AVEN_120612_1	Uncharacterized protein (Fragment)	0	0	0	0	0	0	0	0	0	0	0	0	0	0	0
g424138.t1			0	0	0	0	0	0	0	0	0	0	0	0	0	0	0
g416243.t1		Putative transposase (Fragment)	0	0	0	0	0	0	0	0	0	0	0	0	0	0	0
g405196.t1	AVEN_75282_1	Integrase catalytic domain-containing protein	0	0	0	0	0	0	0	0	0	0	0	0	0	0	0
g142267.t1	AVEN_130806_1	RNase H domain-containing protein	0	0	0	0	0	0	1.0414	0	0	0	0	0	0	1.73009	2.73093
g241211.t1			0	0	0	0	0	0	0	0	0	0	0	0	0	0	0
g337796.t1			0	0	0	0	0	0	0	0	0	0	0	0	0	0	0
g384991.t1			0	0	0	0	0	0	0	0	0	0	0	0	0	0	0
g228023.t1		Transposable element Tcb2 transposase	0	0	0	0	0	0	0	0	0	0	0	0	0	0	0
g84751.t1			0	0	0	0	0	0	0	0	0	0	0	0	0	0	0
g246037.t1	X975_12068	Transposable element Tcb1 transposase (Fragment)	0	0	0	0	0	0	0	0	0	0	0	0	0	0	0
g261493.t1			0	0	0	0	0	0	0	0	0	0	0	0	0	0	0
g222001.t1	X975_26014	Transposable element Tcb1 transposase (Fragment)	0	0	0	0	0	0	0	0	0	0	0	0	0	0	0
g48999.t1	X975_10319	Transposable element Tc3 transposase (Fragment)	0	0	0	0	0	0	0	0	0	0	0	0	0	0	0
g312118.t1		Uncharacterized protein	0	0	0	0	0	0	0	0	0	0	0	0	0	0	0
g439873.t2	AVEN_268382_1	Uncharacterized protein	0	0	0	0	0	0	0	0	0	0	0	0	0	0	0
g179655.t1	AVEN_116122_1	DDE_3 domain-containing protein	0	0	0	0	0	0	0	0	0	0	0	0	0	0	0
g360336.t1			0	0	0	0	0	0	0	0	0	0	0	0	0	0	0
g459190.t1	X975_14933	Transposable element Tcb2 transposase (Fragment)	0	0	0	0	0	0	0	0	0	0	0	0	0	0	0
g379460.t1	At3g55350_6	Protein ALP1-like (Fragment)	0	0	0	0	0	0	0	0	0	0	0	0	0	0	0
g81695.t1	AVEN_212770_1	DUF5641 domain-containing protein	0	0	0	0	0	0	0	0	0	0	0	0	0	0	0
g479811.t1		Uncharacterized protein	0	0	0	0	0	0	0	0	0	0	0	0	0	0	0
g116379.t1	AVEN_66299_1	HTH_Tnp_Tc3_2 domain-containing protein	0	0	0	0	0	0	0	0	0	0	0	0	0	0	0
g496354.t1			0	0	0	0	0	0	0	0	0	0	0	0	0	0	0
g146058.t1	POL	Retrovirus-related Pol polyprotein from transposon 412 [Includes: Protease (EC 3.4.23.-); Reverse transcriptase (EC 2.7.7.49); Endonuclease]	0	0	0	0	0	0	0	0	0	0	0	0	0	0	0
g124772.t1	EAG_00276	Uncharacterized protein (Fragment)	0	0	0	0	0	0	0	0	0	0	0	0	0	0	0
g193537.t1	NCL1_10765	Transposable element Tcb1 transposase	0	0	0	0	0	0	0	0	0	0	0	0	0	0	0
g382951.t1			0	0	0	0	0	0	0	0	0	0	0	0	0	0	0
g178069.t1	NCL1_40408	Uncharacterized protein	0	0	0	0	0	0	0	0	0	0	0	0	0	0	0
g416059.t1			0	0	0	0	0	0	0	0	0	0	0	0	0	0	0
g107105.t1	AVEN_95805_1	Uncharacterized protein (Fragment)	4.28106	4.27736	7.93142	7.07829	5.95456	3.37922	3.11792	4.74318	5.99838	2.04632	2.98611	5.80049	5.19098	0.801762	5.65174
g56953.t1	pol	RNA-directed DNA polymerase from mobile element jockey (EC 2.7.7.49) (Reverse transcriptase)	0	0	0	0	0	0	0	0	0	0	0	0	0	0	0
g245110.t1		Transposable element Tcb1 transposase (Transposable element Barney transposase)	0	0	0	0	0	0	0	0	0	0	0	0	0	0	0
g84870.t1	X975_08933	Transposable element Tcb1 transposase (Fragment)	0	0	0	0	0	0	0	0	0	0	0	0	0	0	0
g69456.t1			0	0	0	0	0	0	0	0	0	0	0	0	0	0	0
g436481.t1	X-element\ORF2	Probable RNA-directed DNA polymerase from transposon X-element (EC 2.7.7.49) (Reverse transcriptase)	0	0	0	0	0	0.0256427	0	0	0	0	0	0	0.067132	0	0
g192744.t1	pol_1081	Retrovirus-related Pol polyprotein from transposon 297	0	0	0	0	0	0	0	0	0	0	0	0	0	0	0
g465773.t1	M514_23336	Uncharacterized protein	0	0	0	0	0	0	0	0	0	0	0	0	0	0	0
g258410.t1	NCL1_56315	Uncharacterized protein	0	0	0	0	0	0	0	0	0	0	0	0	0	0	0
g477171.t1			0	0	0	0	1.36392	0	0	0	0	0	0	0	0	0	0
g287171.t1			0	0	0	0	0	0	0	0	0	0	0	0	0	0	0
g79379.t1	TIGD1	Tigger transposable element-derived protein 1	0	0	0	0	0	0	0	0	0	0	0	0	0	0	0
g270436.t1			0	0	0	0	0	0	0	0.534509	0	0	0	0	0	0	0
g446370.t1	AVEN_44542_1	Uncharacterized protein	0	0	0	0	0	0	0	0	0	0	0	0	0	0	0
g339909.t1			0	0	0	0	0	0	0	0	0	0	0	0	0	0	0
g389259.t1			0	0	0	0	0	0	0	0	0	0	0	0	0	0	0
g393262.t1			0	0	0	0	0	0	0	0	0	0	0	0	0	0	0
g385012.t1			0	0	0	0	0	0	0	0	0	0	0	0	0	0	0
g357601.t1	CM83_9692	Uncharacterized protein K02A2.6 (Fragment)	0	0	0	0	0	0	0	0	0	0	0	0	0	0	0
g46250.t1	AVEN_272065_1	Uncharacterized protein	0	0	0	0	0	0	0	0	0	0	0	0	0	0	0
g366318.t1			0	0	0	0	0	0	0	0	0	0	0	0	0	0	0
g31398.t1			0	0	0.473982	0	0	0	0	0	0	0	0	0	0	0	0
g93294.t1			0	0	0	0	0	0	0	0	0	0	0	0	0	0	0
g451898.t1			0	0	0	0	0	0	0	0	0	0	0	0	0	0	0
g431775.t1	TCB1_501	Transposable element Tcb1 transposase	0	0	0	0	0	0	0	0	0	0	0	0	0	0	0
g37691.t1	AVEN_106653_1	Uncharacterized protein	0	0	0	0	0	0	0	0	0	0	0	0	0	0	0
g94560.t1	X975_18672	Transposable element Tcb1 transposase (Fragment)	0	0	0	0	0	0	0	0	0	0	0	0	0	0	0
g467242.t1		Transposable element Tcb2 transposase	0	0	0	0	0	0	0	0	0	0	0	0	0	0	0
g390143.t1	TC3A	Transposable element Tc3 transposase	0	0	0	0	0	0	0	0	0	0	0	0	0	0	0
g173244.t1			0	0	0	0	0	0	0	0	0	0	0	0	0	0	0
g437619.t1	RF55_21846	Dna-mediated transposase	0	0	0	0	0	0	0	0	0	0	0	0	0	0	0
g59385.t1	TCB1_551	Transposable element Tcb1 transposase	0	0	0	0	0	0	0	0	0	0	0	0	0	0	0
g373088.t1	RE1_70	Retrovirus-related Pol polyprotein from transposon RE1	0	0	0	0	0	0	0	0	0	0	0	0	0	0	0
g57042.t1	WN55_06996	DUF4817 domain-containing protein	0	0	0	0	0	0	0	0	0	0	0	0	0	0	0
g204016.t1	CCT8	T-complex protein 1 subunit theta (TCP-1-theta) (CCT-theta)	43.592	34.8051	48.1312	38.934	31.3551	15.1352	30.2654	51.0992	71.4244	41.5675	56.9204	50.7016	63.8704	73.3966	49.1155
g121823.t1	Dwil\GK22850	Uncharacterized protein	0	0	0	0	0	0	0	0	0	0	0	0	0	0	0
g434981.t1	AVEN_266251_1	Uncharacterized protein	0	0	0	0	0	0	0	0	0	0	0	0	0	0	0
g510277.t1	NBN_1	Nibrin	0	0	0	0	0	0	0	0	0	0	0	0	0	0	0
g434344.t1	ORF1	Nucleic-acid-binding protein from transposon X-element	0	0	0	0	0	0	0	0	0	0	0	0	0	0	0
g54120.t1			0	0	0	0	0	0	0	0	0	0	0	0	0	0	0
g363170.t1		Integrase catalytic domain-containing protein (Fragment)	0	0	0	0	0	0	0	0	0	0	0	0	0	0	0
g374587.t1	TY3B-I_479	Transposon Ty3-I Gag-Pol polyprotein (Fragment)	0	0	0	0	0	0	0	0	0	0	0	0	0	0	0
g157846.t1	AVEN_66884_1	HTH_Tnp_Tc3_2 domain-containing protein	0	0	0	0	0	0	0	0	0	0	0	0	0	0	0
g449330.t1	X975_16630	Retrovirus-related Pol polyprotein from transposon 412 (Fragment)	0.202659	0	0	0.139513	0	0	0	0	0	0	0	0	0	0	0
g16466.t1	X975_01945	Transposable element Tcb2 transposase (Fragment)	0	0	0	0	0	0	0	0	0	0	0	0	0	0	0
g362287.t1	pol	Retrovirus-related Pol polyprotein from transposon 297 [Includes: Protease (EC 3.4.23.-); Reverse transcriptase (EC 2.7.7.49); Endonuclease]	0	0	0	0	0	0	0	0	0	0	0	0	0	0	0
g280611.t1			0	0	0	0	0	0	0	0	0	0	0	0	0	0	0
g394747.t1			0	0	0	0	0	0	0	0	0	0	0	0	0	0	0
g220293.t2	pol_3533	Retrovirus-related Pol polyprotein from transposon 297 (Fragment)	0	0	0	0	0	0	0.0114205	0	0	0	0	0	0	0	0
g418769.t1			0	0	0	0	0	0	0	0	0	0	0	0	0	0	0
g372880.t1	pol	RNA-directed DNA polymerase from mobile element jockey (EC 2.7.7.49) (Reverse transcriptase)	0	0	0	0	0	0	0	0	0	0	0	0	0	0	0
g58524.t1	AVEN_54849_1	DDE_3 domain-containing protein	0	0	0	0	0	0	0	0	0	0	0	0	0	0	0
g201034.t1	AVEN_65616_1	Uncharacterized protein	0	0	0	0	0	0	0	0	0	0	0	0	0	0	0
g106867.t1			0	0	0	0	0	0	0	0	0	0	0	0	0	0	0
g470595.t1		Putative transposable element (Fragment)	0	0	0	0	0	0	0	0	0	0	0	0	0	0	0
g329626.t1			0	0	0	0	0	0	0	0	0	0	0	0	0	0	0
g277939.t1	AVEN_30750_1	Uncharacterized protein	0	0	0	0	0	0	0	0	0	0	0	0	0	0	0
g76821.t1			0	0	0	0	0	0	0	0	0	0	0	0	0	0	0
g417725.t1			0	0	0	0	0	0	0	0	0	0	0	0	0	0	0
g483798.t1			0	0	0	0	0	0	0	0	0	0	0	0	0	0	0
g377169.t1			0	0	0	0	0	0	0	0	0	0	0	0	0	0	0
g177687.t1		Transposable element Tcb2 transposase	0	0	0	0	0	0	0	0	0	0	0	0	0	0	0
g162372.t1			0	0	0	0	0	0	0	0	0	0	0	0	0	0	0
g200726.t1		ATP-dependent DNA helicase (EC 3.6.4.12)	0	0	0	0	0	0	0	0	0	0	0	0	0	0	0
g124279.t1			0	0	0	0	0	0	0	0	0	0	0	0	0	0	0
g86822.t1	NCL1_08187	Uncharacterized protein	0.158945	0.226352	1.61995	0.545578	0.385663	0	0.766892	0	0	0	0	0	0	0	0
g438368.t2			0	0	0	0	0	0	0	0	0	0	0	0	0	0	0
g460305.t1			0	0	0	0	0	0	0	0	0	0	0	0	0	0	0
g176554.t1			0	0	0	0	0	0	0	0	0	0	0	0	0	0	0
g145080.t1	AVEN_195139_1	HTH_Tnp_Tc3_2 domain-containing protein	0	0	0	0	0	0	0	0	0	0	0	0	0	0	0
g95867.t1			0	0	0	0	0	0	0	0	0	0	0	0	0	0	0
g94877.t1	CG4928	UNC93-like protein	0	0	0	0.0308472	0	0	0.0431157	0	0	0	0	0	0	0	0
g7959.t1	NCL1_03966	Uncharacterized protein	0	0	0	0	0	0	0	0	0	0	0	0.879774	0	0.383277	0.618822
g212699.t1	X975_19738	Transposable element Tcb1 transposase (Fragment)	0	0	0	0	0	0	0	0	0	0	0	0	0	0	0
g290888.t1	TCB1_294	Transposable element Tcb1 transposase	0	0	0	0	0	0	0	0	0	0	0	0	0	0	0
g460548.t1		Uncharacterized protein	0	0	0	0	0	0	0	0	0	0	0	0	0	0	0
g277306.t1	AVEN_99911_1	Uncharacterized protein	0	0	0	0	0	0	0	0	0	0	0	0	0	0	0
g143997.t1		Putative DD41D transposase	0	0	0	0	0	0	0	0	0	0	0	0	0	0	0
g41874.t1	NCL1_43423	Uncharacterized protein	0	0	0	0	0	0	0	0	0	0	0	0	0	0	0
g19651.t1			0	0	0	0	0	0	0	0	0	0	0	0	0	0	0
g405236.t1	AVEN_106653_1	Uncharacterized protein	0	0	0	0	0	0	0	0	0	0	0	0	0	0	0
g183435.t1	AVEN_242469_1	DUF1758 domain-containing protein	0	0	0	0	0	0	0	0	0	0	0	0	0	0	0
g61556.t1			0	0	0	0	0	0	0	0	0	0	0	0	0	0	0
g57831.t1	WN55_00294	Uncharacterized protein	0	0	0	0	0	0	0	0	0	0	0	0	0	0	0
g122546.t1	X975_05572	Transposable element Tcb2 transposase (Fragment)	0	0	0	0	0	0	0	0	0	0	0	0	0	0	0
g91486.t1			0	0	0	0	0	0	0	0	0	0	0	0	0	0	0
g443687.t1			0	0	0	0	0	0	0	0	0	0	0	0	0	0	0
g167359.t1	WN55_06391	Uncharacterized protein (Fragment)	0	0	0	0	0	0	0	0	0	0	0	0	0	0	0
g6993.t1			0	0	0	0	0.310674	0	0.240567	0	0	0.315903	0	0	0.599713	10.5889	0.375355
g168847.t1			0	0	0	0	0	0	0	0	0	0	0	0	0	0	0
g461403.t1	NCL1_25221	Uncharacterized protein	0	0	0	0	0	0	0	0	0	0	0	0	0	0	0
g316378.t1			0	0	0	0	0	0	0	0	0	0	0	0	0	0	0
g176844.t1	nrf-6_35	Nose resistant to fluoxetine protein 6 (Fragment)	0	0	0	0	0	0	0	0	0	0	0	0	0	0	0
g346222.t1	NCL1_39436	Transposable element Tcb2 transposase	0	0	0	0	0	0	0	0	0	0	0	0	0	0	0
g165649.t1	EAI_04730	Uncharacterized protein (Fragment)	0	0	0	0	0	0	0	0	0	0	0	0	0	0	0
g161634.t1			0	0	0	0	0	0	0	0	0	0	0	0	0	0	0
g127528.t1	AVEN_234442_1	HTH_Tnp_Tc3_2 domain-containing protein	0	0	0	0	0	0	0	0	0	0	0	0	0	0	0
g290437.t1			0	0	0	0	0	0	0	0	0	0	0	0	0	0	0
g166250.t1		Transposable element Tcb2 transposase	0	0	0	0	0	0	0	0	0	0	0	0	0	0	0
g153780.t1	TY3B-G	Transposon Ty3-G Gag-Pol polyprotein (Gag3-Pol3) (Transposon Ty3-1 TYA-TYB polyprotein) [Cleaved into: Capsid protein (CA) (p24); Spacer peptide p3; Nucleocapsid protein p11 (NC); Ty3 protease (PR) (EC 3.4.23.-) (p16); Spacer peptide J; Reverse transcriptase/ribonuclease H (RT) (RT-RH) (EC 2.7.7.49) (EC 2.7.7.7) (EC 3.1.26.4) (p55); Integrase p61 (IN); Integrase p58 (IN)]	0	0	0	0	0	0	0	0	0	0	0	0	0	0	0
g474453.t1	AVEN_8524_1	Uncharacterized protein	0	0	0	0	0	0	0	0	0	0	0	0	0	0	0
g444469.t1			0.347599	0.498895	0.366555	1.20763	0	0	0.342791	0.453145	0	0.224917	0.453248	0.73141	0.395847	0	0
g199383.t1		Transposable element Tcb2 transposase	0	0	0	0	0	0	0	0	0	0	0	0	0	0	0
g457549.t1	TY3B-I	Transposon Ty3-I Gag-Pol polyprotein (Gag3-Pol3) (Transposon Ty3-2 TYA-TYB polyprotein) [Cleaved into: Capsid protein (CA) (p24); Spacer peptide p3; Nucleocapsid protein p11 (NC); Ty3 protease (PR) (EC 3.4.23.-) (p16); Spacer peptide J; Reverse transcriptase/ribonuclease H (RT) (RT-RH) (EC 2.7.7.49) (EC 2.7.7.7) (EC 3.1.26.4) (p55); Integrase p52 (IN); Integrase p49 (IN)]	0	0	0	0.762661	0	0	0	0	0	0	1.2251	0	0	0	0
g218799.t1			0	0	0	0	0	0	0	0	0	0	0	0	0	0	0
g91865.t1			0	0	0	0	0	0	0	0	0	0	0	0	0	0	0
g332546.t1	X975_14933	Transposable element Tcb2 transposase (Fragment)	0	0	0	0	0	0	0	0	0	0	0	0	0	0	0
g245601.t1		Putative gag-pol protein	0	0	0	0	0	0	0	0	0	0	0	0	0	0	0
g220283.t1	NCL1_62324	Uncharacterized protein (Fragment)	0	0	0	0	0	0	0	0	0	0	0	0	0	0	0
g277585.t1	X975_26854	Transposable element Tcb2 transposase (Fragment)	0	0	0	0	0	0	0	0	0	0	0	0	0	0	0
g252880.t1			0	0	0	0	0	0	0	0	0	0	0	0	0	0.356019	0
g345658.t1	DWV00_33570	Uncharacterized protein	0	0	0	0	0	0	0	0	0	0	0	0	0	0	0
g181591.t1	TC3A	Transposable element Tc3 transposase	0	0	0	0	0	0	0	0	0	0	0	0	0	0	0
g40035.t1	AVEN_99952_1	Uncharacterized protein	0	0	0	0	0	0	0	0	0	0	0	0	0	0	0
g358121.t1	X975_00807	Retrovirus-related Pol polyprotein from transposon opus (Fragment)	0	0	0	0	0	0	0	0	0	0	0	0	0	0	0
g51521.t1	X975_01565	Transposable element Tcb2 transposase (Fragment)	0	0	0	0	0	0	0	0	0	0	0	0	0	0	0
g173621.t1	AVEN_16076_1	Uncharacterized protein	0.108406	0.308119	0.219006	0.148365	0.13189	0	0	0	0	0.0780788	0	0	0	0	0.159657
g162431.t1	AVEN_105092_1	Uncharacterized protein	0	0	0	0.0731339	0	0	0	0	0	0	0	0	0	0	0.157425
g296826.t1	AVEN_29796_1	Integrase catalytic domain-containing protein	0	0	0	0	0	0	0	0	0	0	0	0	0	0	0
g291322.t1	AVEN_101796_1	DUF1758 domain-containing protein	0	0	0	0	0	0	0	0	0	0	0	0	0	0	0
g260653.t1	AVEN_3539_1	Uncharacterized protein	0	0	0	0	0	0	0	0	0	0.124476	0.123638	0	0	0	0
g203918.t1	TC3A	Transposable element Tc3 transposase	0	0	0	0	0	0	0	0	0	0	0	0	0	0	0
g276209.t1			0	0	0	0	0	0	0	0	0	0	0	0	0	0	0
g498232.t1	AVEN_226957_1	Uncharacterized protein	0	0	0	0	0	0	0	0	0	0	0	0	0	0	0
g168589.t1			0	0	0	0	0	0	0	0	0	0	0	0	0	0	0
g366729.t1			1.73327	0	0.464263	0	0	0	0	0	0	0	0	0	0	0.394795	0
g109622.t1	X975_17243	Gag-Pol polyprotein (Fragment)	0	0	0	0	0	0	0	0	0	0	0	0	0	0	0
g90734.t1	SCAND3_3	SCAN domain-containing protein 3	0	0	0	0	0	0	0	0	0	0	0	0	0	0	0
g409199.t1			0	0	0	0	0	0	0	0	0	0	0	0	0	0	0
g347390.t1	EVAR_73519_1	Uncharacterized protein	0	0	0	0	0	0	0	0	0	0	0	0	0	0	0
g34276.t1	AVEN_168977_1	Uncharacterized protein	0	0	0	0	0	0	0	0	0	0	0	0	0	0	0
g182335.t1	AVEN_207616_1	Uncharacterized protein	0	0	0.174323	0.118384	0.211024	0	0.082903	0	0.137056	0	0	0	0	0	0.127676
g139825.t1			0	0	0	0	0	0	0	0	0	0	0	0	0	0	0
g500769.t1			0	0	0	0	0	0	0	0	0	0	0	0	0	0	0
g383709.t1	AVEN_90589_1	HTH_Tnp_Tc3_2 domain-containing protein	0	0	0	0	0	0	0	0	0	0	0	0	0	0	0
g27757.t1	OFAS_OFAS003731	Uncharacterized protein	0	0	0	0	0	0	0	0	0	0	0	0	0	0	0
g187951.t1	AVEN_218757_1	Uncharacterized protein	0	0	0	0	0	0	0	0	0	0	0	0	0	0	0
g182757.t1	WN55_10894	Uncharacterized protein	0	0	0	0.112272	0	0	0.173437	0.2131	0	0	0	0	0	0	0
g65851.t1			0	0	0	0	0	0	0	0	0	0	0	0	0	0	0
g361810.t1	105261593	Uncharacterized protein	0	0	0	0	0	0	0	0	0	0	0	0	0	0	0
g328927.t1		Transposable element Tcb1 transposase (Transposable element Barney transposase)	0	0	0	0	0	0	0	0	0	0	0	0	0	0	0
g228169.t1			0	0	0	0	0	0	0	0	0	0	0	0	0	0	0
g165810.t1	HSP90B1	Endoplasmin (94 kDa glucose-regulated protein) (GRP-94) (Heat shock protein 90 kDa beta member 1)	19.9875	21.7858	10.8324	14.1281	12.9947	4.98607	11.5905	22.7011	20.8279	5.53238	5.07325	6.62521	7.24901	5.77392	8.51125
g66409.t1			0	0	0	0	0	0	0	0	0	0	0	5.1503	2.2165	0	0
g234800.t1			0	0	0	0	0	0	0	0	0	0	0	0	0	0	0
g185878.t1			0	0	0	0	0	0	0	0	0	0	0	0	0	0	0
g89649.t1	AVEN_90420_1	RNase H domain-containing protein	0	0	0	0	0	0	0	0	0	0	0	0	0	0	0
g247204.t1		Transposable element Tcb2 transposase	0	0	0	0	0	0	0	0	0	0	0	0	0	0	0
g365702.t1	TY3B-I_825	Transposon Ty3-I Gag-Pol polyprotein	0	0	0	0	0	0	0	0	0	0	0	0	0	0	0
g314733.t1			0	0	0.599476	0	0	0	0	0	0	0	0	0	0	0	0
g277326.t1	NCL1_23207	Uncharacterized protein	0	0	0	0	0	0	0	0	0	0	0	0	0	0	0
g64657.t1			0	0	0	0	0	0	0	0	0	0	0	0	0	0	0
g409861.t1	NCL1_30227	Transposable element Tcb2 transposase	0	0	0	0	0	0	0	0	0	0	0	0	0	0	0
g482762.t1	POL	Retrovirus-related Pol polyprotein from transposon 412 [Includes: Protease (EC 3.4.23.-); Reverse transcriptase (EC 2.7.7.49); Endonuclease]	0	0	0	0	0	0	0	0	0	0	0	0	0	0	0
g332490.t1			0	0	0	0	0	0	0	0	0	0	0	0	0	0	0
g500386.t1			0	0	0	0	0	0	0	0	0	0	0	0	0	0	0
g257052.t1		Integrase catalytic domain-containing protein (Fragment)	0	0	0	0	0	0	0	0	0.669951	0	0	0	0	0	0
g386346.t1			0	0	0	0	0	0	0	0	0	0	0	0	0	0	0
g241533.t1	NCL1_36004	Uncharacterized protein	0.0837029	0.0790399	0.141275	0.170961	0.104461	0	0.162224	0	0	0.106484	0	0	0.0328639	0	0
g55673.t1	TCB1_1037	Transposable element Tcb1 transposase	0	0	0	0	0	0	0	0	0	0	0	0	0	0	0
g153173.t1			0	0	0	0	0	0	0	0	0	0	0	0	0	0	0
g201717.t1	X975_17243	Gag-Pol polyprotein (Fragment)	0	0	0	0	0	0	0	0	0	0	0	0	0	0.121623	0
g237991.t1	g.15061	Uncharacterized protein (Fragment)	0	2.04801	0	1.01617	0	0	1.52892	0	0	1.00083	0	0	0	0	0
g131138.t1	mariner\T	Mariner Mos1 transposase (EC 3.1.-.-) (Transposable element Mos1 transposase)	0	0	0	0	0	0	0	0	0	0	0	0	0	0	0
g499077.t1	AVEN_189188_1	HTH_Tnp_Tc3_2 domain-containing protein	0	0	0	0	0	0	0	0	0	0	0	0	0	0	0
g165362.t1	tc1a_473	Transposable element Tc1 transposase	0	0	0	0	0	0	0	0	0	0	0	0	0	0	0
g480160.t1			0	0	0	0	0	0	0	0	0	0	0	0	0	0	0
g415398.t1			0	0	0	0	0	0	0	0	0	0	0	0	0	0	0
g214000.t1	TUBGCP2	Gamma-tubulin complex component 2 (GCP-2)	1.39234	0.311976	1.25065	0.900628	0.982642	0.455488	1.12051	0.859554	0.464601	0.505724	0.722618	1.23075	0.944878	0.704503	1.18878
g451579.t1			0	0	0	0	0	0	0	0	0	0	0	0	0	0	0
g434545.t1	AVEN_275377_1	Uncharacterized protein	0	0.0728361	0	0	0.064479	0	0.115204	0	0	0	0	0	0	0.100246	0.131552
g322173.t1	NCL1_60214	Uncharacterized protein (Fragment)	0	0	0	0	0	0	0	0	0	0	0	0	0	0	0
g389532.t1	NCL1_30259	Uncharacterized protein	0	0	0	0	0	0	0	0	0	0	0	0	0	0	0
g259374.t1	X975_00093	Transposable element Tc1 transposase (Fragment)	0	0	0	0	0	0	0	0	0	0	0	0	0	0	0
g122676.t1		Uncharacterized protein	0	0	0	0	0	0	0	0	0	0	0	0	0	0	0
g354797.t1	X975_03256	Transposable element Tcb1 transposase (Fragment)	0	0	0	0	0	0	0	0	0	0	0	0	0	0	0
g232193.t1	AVEN_106653_1	Uncharacterized protein	0	0	0	0	0	0	0	0	0	0	0	0	0	0	0
g114968.t1	TCB1_888	Transposable element Tcb1 transposase	0	0	0	0	0	0	0	0	0	0	0	0	0	0	0
g112705.t1	X975_16070	Transposable element Tc3 transposase (Fragment)	0	0	0	0	0	0	0	0	0	0	0	0	0	0	0
g59573.t1			0	0	0	0	0	0.812458	0.459088	0.599046	0	0	0	1.41536	1.03447	0	0
g456902.t1			0	0	0	0	0	0	0	0	0	0	0	0	0	0	0
g421647.t1		Transposable element Tcb2 transposase	0	0	0	0	0	0	0	0	0	0	0	0	0	0	0
g264663.t1			0	0	0	0	0	0	0	0	0	0	0	0	0	0	0
g415151.t1	NCL1_52626	Uncharacterized protein	0.357912	0	0.311145	0	0	0	0	0	0	0.191575	0	0	0	0	0
g130582.t1			0	0	0	0	0	0	0	0	0	0	0	0	0	0	0
g308802.t1	X975_05572	Transposable element Tcb2 transposase (Fragment)	0	0	0	0	0	0	0	0	0	0	0	0	0	0	0
g204552.t1		Uncharacterized protein	0	0	0	0	0	0	0	0	0	0	0	0	0	0	0
g300372.t1			0	0	0	0	0	0	0	0	0	0	0	0	0	0	0
g9381.t1	NCL1_22128	Uncharacterized protein	0	0	0	0.895787	0	0	0	0	0	0	0	0	0	0	0
g234149.t1	NCL1_30227	Transposable element Tcb2 transposase	0	0	0	0	0	0	0	0	0	0	0	0	0	0	0
g110772.t1	X975_08933	Transposable element Tcb1 transposase (Fragment)	0	0	0	0	0	0	0	0	0	0	0	0	0	0	0
g240219.t1			0	0	0	0	0	0	0	0	0	0	0	0	0	0	0
g357096.t1	AVEN_118079_1	Uncharacterized protein	0	0	0	0	0	0	0	0	0	0	0	0	0	0	0
g282577.t1	AVEN_242185_1	RNase H domain-containing protein	0	0	0	0	0	0	0	0	0	0	0	0	0	0	0
g438560.t1		Transposable element Tcb2 transposase	0	0	0	0	0	0	0	0	0.204062	0	0	0	0	0	0
g438553.t1	TC3A	Transposable element Tc3 transposase	0	0	0	0	0	0	0	0	0	0	0	0	0	0	0
g157864.t1	NCL1_57108	Uncharacterized protein (Fragment)	0	0	0	0	0	0	0	0	0	0	0	0	0	0	0
g53595.t1	NCL1_57108	Uncharacterized protein (Fragment)	0	0	0	0	0	0	0	0	0	0	0	0	0	0	0
g210017.t1	X975_07168	Transposable element Tcb2 transposase (Fragment)	0	0	0	0	0	0	0	0	0	0	0	0	0	0	0
g467078.t1	NCL1_07822	RNase H domain-containing protein	1.05188	0	4.47871	0.84341	1.21565	0.425171	1.5465	1.41755	0	0.740247	0	0	0	0	0
g3301.t1	AVEN_81917_1	RNase H domain-containing protein	0	0	0	0	0	0	0	0	0	0	0	0	0	0	0
g178441.t1	NCL1_34574	Uncharacterized protein	0	0	0	0	0	0	0	0	0	0	0	0	0	0	0
g51716.t1			0	0	0	0	0	0	0	0	0	0	0	0	0	0	0
g498297.t1	X975_06703	Ninein-like protein (Fragment)	4.28728	6.53629	4.06928	4.39259	4.93423	0.90987	2.9611	3.31115	6.41274	4.48593	4.80109	3.63946	4.18511	2.13468	4.33115
g272039.t1			0	0	0	0	0	0	0	0	0	0	0	0	0	0	0
g286713.t1			0	0	0	0	0	0	0	0	0	0	0	0	0	0	0
g71812.t1		Uncharacterized protein (Fragment)	0	0	0.319939	0	0	0	0	0	0	0.590645	0	0	0	0	0
g58289.t1	Tf2-6	Transposon Tf2-6 polyprotein (Retrotransposable element Tf2 155 kDa protein)	0	0	0	0	0	0	0	0	0	0	0	0	0	0	0
g287857.t1			0	0	0	0	0	0	0	0	0	0	0	0	0	0	0
g10861.t1	jar	Myosin heavy chain 95F (95F MHC) (Protein jaguar)	14.5916	12.4176	24.1785	20.3662	15.8716	7.08249	23.3243	27.8912	42.9513	21.0261	36.9288	31.6105	33.183	20.7988	40.098
g276441.t1	AVEN_114398_1	HTH_Tnp_Tc3_2 domain-containing protein	0	0	0	0	0	0	0	0	0	0	0	0	0	0	0
g196116.t1			0	0	0	0	0	0	0	0	0	0	0	0	0	0	0
g127624.t1	AVEN_217791_1	Uncharacterized protein	0	0	0	0	0	0	0	0	0	0	0	0	0	0	0
g73250.t1	X975_17243	Gag-Pol polyprotein (Fragment)	0	0	0	0	0	0	0	0	0	0	0	0	0	0	0
g86948.t1	NCL1_45656	Uncharacterized protein	0	0	0	0	0	0	0	0	0	0	0	0	0	0	0
g199624.t1		Transposable element Tcb2 transposase	0	0	0	0	0	0	0	0	0	0	0	0	0	0	0
g68440.t1		Transposable element Tcb2 transposase	0	0	0	0	0	0	0	0	0	0	0	0	0	0	0
g414843.t1			0	0	0	0	0	0	0	0	0	0	0	0	0	0	0
g322461.t1			0	0	0	0	0	0	0	0	0	0	0	0	0	0	0
g88890.t1	NCL1_34881	Uncharacterized protein	0	0	0	0	0	0	0	0	0	0	0	0	0	0	0
g50930.t1	TY3B-I	Transposon Ty3-I Gag-Pol polyprotein (Gag3-Pol3) (Transposon Ty3-2 TYA-TYB polyprotein) [Cleaved into: Capsid protein (CA) (p24); Spacer peptide p3; Nucleocapsid protein p11 (NC); Ty3 protease (PR) (EC 3.4.23.-) (p16); Spacer peptide J; Reverse transcriptase/ribonuclease H (RT) (RT-RH) (EC 2.7.7.49) (EC 2.7.7.7) (EC 3.1.26.4) (p55); Integrase p52 (IN); Integrase p49 (IN)]	0	0	0	0	0	0	0	0	0	0	0	0	0	0	0
g221663.t1	POLX_2482	Retrovirus-related Pol polyprotein from transposon TNT 1-94	0	0	0	0	0	0	0	0	0	0	0	0	0	0	0
g69178.t1			0	0	0	0	2.33006	0	0	0	0	0.826302	0	0	0	0	0
g75939.t1	SLC18A2	Synaptic vesicular amine transporter (Monoamine transporter) (Solute carrier family 18 member 2) (Vesicular amine transporter 2) (VAT2)	1.12832	0.781903	0.996015	0.350196	0.396606	0.605304	0.998047	5.67247	9.09458	4.59544	9.50466	10.4333	17.0336	42.3738	11.3719
g370241.t1			0	0	0	0	0	0	0	0	0	0	0	0	0	0	0
g140227.t1			0	0	0	0	0	0	0	0	0	0	0	0	0	0	0
g55962.t1	NCL1_22034	Uncharacterized protein	0	0	0	0	0	0	0	0	0	0	0	0	0	0	0
g342659.t1			0	0	0	0	0	0	0	0	0	0	0	0	0	0	0
g256627.t1		Transposable element Tcb2 transposase	0	0	0	0	0	0	0	0	0	0	0	0	0	0	0
g172251.t1	SETMAR	Histone-lysine N-methyltransferase SETMAR (SET domain and mariner transposase fusion protein) (Metnase) [Includes: Histone-lysine N-methyltransferase (EC 2.1.1.357); Transposon Hsmar1 transposase (EC 3.1.-.-)]	0	0	0	0	0	0	0	0	0	0	0	0	0	0	0
g124020.t1			0	0	0	0	0	0	0	0	0	0	0	0	0	0	0
g393508.t1			0	0	0	0	0	0	0	0	0	0	0	0	0	0	0
g508548.t1			0	0	0	0	0	0	0	0	0	0	0	0	0	0	0
g10031.t1	X975_18672	Transposable element Tcb1 transposase (Fragment)	0	0	0	0	0	0	0	0	0	0	0	0	0	0	0
g140685.t1	POL_805	Retrovirus-related Pol polyprotein from transposon 412 (Fragment)	0	0	0	0	0	0	0	0	0	0	0	0	0	0	0
g214194.t1	TCB2_312	Transposable element Tcb2 transposase	0	0	0	0	0	0	0	0	0	0	0	0	0	0	0
g242584.t1		ORF	0	0	0	0	0	0	0	0	0	0	0	0	0	0	0
g71746.t1	AVEN_211377_1	Integrase catalytic domain-containing protein	0	0	0	0	0	0	0	0	0	0	0	0	0	0	0
g484891.t1	POL	Retrovirus-related Pol polyprotein from transposon 412 [Includes: Protease (EC 3.4.23.-); Reverse transcriptase (EC 2.7.7.49); Endonuclease]	0	0	0	0	0	0	0	0	0	0	0	0	0	0	0
g462333.t1	egl-3	Neuroendocrine convertase 2 (NEC 2) (EC 3.4.21.94) (Egg-laying defective protein 3) (Kex2-like prohormone convertase 2) (CELPC2) (Prohormone convertase 2) (PC2) (Proprotein convertase 2)	0.136901	0	0.274639	0.0467221	0.0834646	0.163806	0.196138	0.0892094	0.217121	0.214605	0	0	0.160553	0	0
g275277.t1	X975_20947	Retrovirus-related Pol polyprotein from transposon 297 (Fragment)	0	0	0	0	0	0	0	0	0	0	0	0	0	0	0
g261463.t1	X975_16630	Retrovirus-related Pol polyprotein from transposon 412 (Fragment)	0	0	0	0	0	0	0	0	0	0	0	0	0	0	0
g44104.t1	TCB2_294	Transposable element Tcb2 transposase	0	0	0	0	0	0	0	0	0	0	0	0	0	0	0
g424404.t1			0	0	0	0	0	0	0	0	0	0	0	0	0	0	0
g130665.t1	F54H12.2	Uncharacterized protein F54H12.2	0	0	0	0	0	0	0	0	0	0	0	0	0	0	0
g275457.t1	IDA4	28 kDa inner dynein arm light chain, axonemal (p28)	0	0	0	0	0	0	0	0	0	0	0	0	0	0	0
g158931.t1	ALC62_11487	Uncharacterized protein (Fragment)	0	0	0	0	0	0	0	0	0	0	0	0	0	0	0
g618.t1			0	0	0	0	0	0	0	0	0	0	0	0	0	0	0
g137991.t1			0	0	0	0	0	0	0.288681	0	0.487335	0	0	0	0	0	0
g437065.t1		Uncharacterized protein LOC101238613, partial (Fragment)	0	0	0	0	0	0	0	0	0	0	0	0	0	0	0
g452439.t1		Transposable element Tcb2 transposase	0	0	0	0	0	0	0	0	0	0	0	0	0	0	0
g240662.t1	AVEN_101166_1	Integrase catalytic domain-containing protein	0	0	0	0	0	0	0	0	0	0	0	0	0	0	0
g23956.t1	NCL1_09627	Retrovirus-related Pol polyprotein from type-1 retrotransposable element R1 4	0	0	0.0518871	0	0	0	0	0	0	0	0	0	0	0	0.548426
g23809.t1	AVEN_23656_1	Integrase catalytic domain-containing protein	0	0	0	0	0	0.0686406	0	0	0	0	0	0	0	0	0
g197484.t1			0	0	0	0	0	0	0	0	0	0	0	0	0	0	0
g116333.t1			0	0	0	0	0	0	0	0	0	0	0	0	0	0	0
g421030.t1	AVEN_117002_1	Uncharacterized protein	0	0	0	0	0	0	0	0	0	0	0	0	0	0	0
g290390.t1			0.248293	0.702579	0.246108	0	0	0	0.235337	0	13.6381	0.618071	0	5.04508	24.8096	5.4275	57.1929
g246168.t1			0	0	0	0	0	0	0	0	0	0	0	0	0	0	0
g54767.t1			0	0	0	0	0	0	0	0	0	0	0	0	0	0	0
g307756.t1			0	0	0	0	0	0	0	0	0	0	0	0	0	0	0
g20359.t1	AVEN_184281_1	Uncharacterized protein	0	0	0	0	0	0	0	0	0	0	0	0	0	0	0
g352134.t1	PHACTR2_0	Phosphatase and actin regulator 2	0	0	0	0	0	0	0	0	0	0	0	0	0	0	0
g408916.t1		Putative LOC100569746 [Acyrthosiphon pisum]	0	0	0	0	0	0	0	0	0	0	0	0	0	0	0
g376317.t1	NCL1_10765	Transposable element Tcb1 transposase	0	0	0	0	0	0	0	0	0	0	0	0	0	0	0
g175300.t1	X975_20927	Transposable element Tcb2 transposase (Fragment)	0	0	0	0	0	0	0	0	0	0	0	0	0	0	0
g405640.t1	Tf2-9	Transposon Tf2-9 polyprotein (Retrotransposable element Tf2 155 kDa protein)	0	0	0	0	0	0	0	0	0	0	0	0	0	0	0
g142008.t1	TCB2_408	Transposable element Tcb2 transposase	0	0	0	0	0	0	0	0	0	0	0	0	0	0	0
g1106.t1	NCL1_44662	Uncharacterized protein	0	0	0	0	0	0	0	0	0	0	0	0	0	0	0
g439643.t1	X975_23274	Retrovirus-related Pol polyprotein from transposon 412 (Fragment)	0	0	0	0	0	0	0	0	0	0	0	0	0	0	0
g333993.t1	AVEN_20393_1	Retrotrans_gag domain-containing protein	0	0	0.383597	0	0.614016	0	0.721701	0	0	0	0	0	0	0	0
g218884.t1		Putative transposable element (Fragment)	0	0	0	0	0	0	0	0	0	0	0	0	0	0	0
g197337.t1	AVEN_168004_1	Uncharacterized protein	0	0	0	0	0	0	1.64509	0	0	0	0	0	0	0	0
g77869.t1			3.31175	0	0	0	6.48266	0.797001	6.20908	0	0	3.80848	0	0	10.9814	2.44637	4.39466
g224652.t1	DNM1	Dynamin-1 (EC 3.6.5.5)	80.8226	79.5634	72.2026	53.0259	93.0249	41.4003	91.8971	104.085	162.948	37.0193	57.5028	103.932	99.2954	42.1786	125.818
g60030.t1	EVAR_65370_1	DDE Tnp4 domain-containing protein	0	0	0	0	0	0	0	0	0	0	0	0	0	0	0
g265747.t1			0	0	0	0	0	0	0	0	0	0	0	0	0	0	0
g128292.t1			0	0	0	0	0	0	0	0	0	0	0	0	0	0	0
g70255.t1			0	0	0	0	0	0	0	0	0	0	0	0	0	0	0
g472600.t1	ORF183876	Helitron_like_N domain-containing protein (Fragment)	0	0	0	0	0	0	0	0	0	0	0	0	0	0	0
g383407.t1	AVEN_193675_1	Integrase catalytic domain-containing protein	0.11257	0	0	0	0	0	0	0.152619	0	0.141234	0	0	0	0	0
g206525.t1		Putative DD41D transposase	0	0	0	0	0	0	0	0	0	0	0	0	0	0	0
g233409.t1	NCL1_35706	Histone-lysine N-methyltransferase SETMAR	0	0	0	0	0	0	0	0	0	0	0	0	0	0	0
g366560.t1	NLGN4X_4	Neuroligin-4, X-linked	0	0	0	0	0	0	0	0	0	0	0	0	0	0	0
g344832.t1	AVEN_75282_1	Integrase catalytic domain-containing protein	0.0701315	0	0	0.0478747	0.0855066	0.0335539	0.0669977	0	0.111203	0	0	0.0785814	0.0822336	0	0
g288669.t1			0	0	0	0	0	0	0	0	0	0	0	0	0	0	0
g450568.t1			0	0	0	0	0	0	0	0	0	0	0	0	0	0	0
g286955.t1	NCL1_22751	Cuticle protein 10.9	0	0	0	0	0	0	0	0	0	0	0	0	0	0	0
g354623.t1	AVEN_140522_1	Uncharacterized protein	0	0	0	0	0	0	0	0	0	0	0	0	0	0	0
g329121.t1	PIF6	ATP-dependent DNA helicase (EC 3.6.4.12)	0	0	0	0	0	0	0	0	0	0	0	0	0	0	0
g413253.t1	X975_12333	Transposable element Tcb1 transposase (Fragment)	0	0	0	0	0	0	0	0	0	0	0	0	0	0	0
g382403.t1	CPVL	Probable serine carboxypeptidase CPVL (EC 3.4.16.-) (Carboxypeptidase, vitellogenic-like) (Vitellogenic carboxypeptidase-like protein) (VCP-like protein) (hVLP)	0	0	0	0	0	0	0	0	0	0	0	0	0	0	0
g242914.t1	pol_3853	Retrovirus-related Pol polyprotein from transposon 297 (Fragment)	0	0	0	0	0	0	0	0	0	0	0	0	0	0	0
g130188.t1			0	0	0	0	0	0	0	0	0	0	0	0	0	0	0
g360797.t1	AVEN_184849_1	Reverse transcriptase domain-containing protein	0	0	0	0	0	0	0	0	0	0	0	0	0	0	0
g189921.t1	EAI_07799	Uncharacterized protein (Fragment)	0	0	0	0	0	0	0	0	0	0.127834	0	0	0	0	0
g485536.t1	NCL1_41912	RNase H domain-containing protein	0	0	0	0	0	0	0	0	0	0	0	0	0	0	0
g365613.t1	pol_712	Retrovirus-related Pol polyprotein from transposon 17.6 (Fragment)	0	0	0	0	0	0	0	0	0	0	0	0	0	0	0
g118024.t1			0	0	0	0	0	0	0	0	0	0	0	0	0	0	0
g486492.t1			0	0	0	0	0	0	0	0	0	0	0	0	0	0	0
g414762.t1	NCL1_48212	Uncharacterized protein	0	0	0	0	0	0	0	0	0	0	0	0	0	0	0
g247555.t1			0	0	0	0	0	0	0	0	0	0	0	0	0	0	0
g15925.t1	AVEN_120110_1	Integrase catalytic domain-containing protein (Fragment)	0	0	0	0	0	0.0330163	0	0	0	0	0	0.0424085	0	0	0
g460941.t1		Putative DD41D transposase	0	0	0	0	0	0	0	0	0	0	0	0	0	0	0
g233280.t1	AVEN_34216_1	DUF1758 domain-containing protein	0	0	0	0	0	0	0	0	0	0	0	0	0	0	0
g338671.t1	X975_03256	Transposable element Tcb1 transposase (Fragment)	0	0	0	0	0	0	0	0	0	0	0	0	0	0	0
g146500.t1			0	0	0	0	0	0	0	0	0	0	0	0	0	0	0
g477018.t1	AVEN_50786_1	Reverse transcriptase domain-containing protein (Fragment)	0	0	0	0	0	0	0	0	0	0	0	0	0	0	0
g77123.t1	X975_13332	Retrovirus-related Pol polyprotein from transposon 412 (Fragment)	0	0	0	0	0	0	0	0	0	0	0	0	0	0	0
g73820.t1			0	0	0	0	0	0	0	0	0	0	0	0	0	0	0
g415621.t1	RTase	Probable RNA-directed DNA polymerase from transposon BS (EC 2.7.7.49) (Reverse transcriptase)	0	0	0	0	0	0	0	0	0	0	0	0	0	0	0
g185791.t1			0	0	0	0	0	0	0	0	0	0	0	0	0	0	0
g512558.t1	NCL1_28978	Uncharacterized protein	0	0	0	0	0	0	0	0	0	0	0	0	0	0	0.308255
g90908.t1	EVAR_73519_1	Uncharacterized protein	0	0	0	0	0	0	0	0	0	0	0	0	0	0	0
g376524.t1	gag-pol	Gag-Pol polyprotein [Cleaved into: Matrix protein p10 (MA); p20; Capsid protein p25 (CA); Nucleocapsid protein p14 (NC-pol); Protease p15 (PR) (EC 3.4.23.-); Reverse transcriptase/ribonuclease H p90 (RT) (EC 2.7.7.49) (EC 2.7.7.7) (EC 3.1.26.4); Integrase p46 (IN) (EC 2.7.7.-) (EC 3.1.-.-)]	0	0	0	0	0	0	0	0	0	0	0	0	0	0	0
g311057.t1	TC3A	Transposable element Tc3 transposase	0	0	0	0	0	0	0	0	0	0	0	0	0	0	0
g10346.t1			0	0	0	0	0	0	0	0	0	0	0	0	0	0	0
g427398.t1		DDE_Tnp_IS1595 domain-containing protein	0.639565	0.929217	0.712693	0	1.51136	0	0.652906	0	0	0	0	0	0	0	0.923238
g264026.t1			0	0	0	0	0	0	0	0	0	0	0	0	0	0	0
g423143.t1	SCAND3_6	SCAN domain-containing protein 3	0	0	0	0	0	0	0	0	0	0	0	0	0	0	0
g38653.t1			0	0	0	0	0	0	0	0	0	0	0	0	0	0	0
g202833.t1	Tf2-6_451	Transposon Tf2-6 polyprotein (Fragment)	0	0	0	0	0	0	0	0	0	0	0	0	0	0	0
g51078.t1			0	0	0	0.172497	0	0.54145	0	0.330762	53.7502	0	0	0	0	10.5889	0
g229937.t1	X975_08933	Transposable element Tcb1 transposase (Fragment)	0	0	0	0	0	0	0	0	0	0	0	0	0	0	0
g81360.t1	AVEN_86418_1	DDE_3 domain-containing protein	0	0	0	0	0	0	0	0	0	0	0	0	0	0	0
g78548.t1	X975_01308	Uncharacterized protein (Fragment)	0	0	0	0	0	0	0	0	0	0	0	0	0	0	0
g351531.t1			0	0	0	0	0	0	0	0	0	0	0	0	0	0	0
g192632.t1		Transposable element Tcb2 transposase	0	0	0	0	0	0	0	0	0	0	0	0	0	0	0
g178120.t1			0	0	0	0	0	0	0	0	0	0	0	0	0	0	0
g403845.t1			0	0	0	0	0.363126	0	0	0.77321	0	0	0	0	0	0	0
g371153.t1	AVEN_148874_1	Uncharacterized protein	0	0	0	0	0	0	0	0	0	0	0	0	0	0	0
g367681.t1	AVEN_93903_1	HTH_Tnp_Tc3_2 domain-containing protein	0	0	0	0	0	0	0	0	0	0	0	0	0	0	0
g294019.t1	NCL1_13165	HTH_Tnp_Tc3_2 domain-containing protein	0	0	0	0	0	0	0	0	0	0	0	0	0	0	0
g329872.t1	X777_13626	DDE_3 domain-containing protein (Fragment)	0	0	0	0	0	0	0	0	0	0	0	0	0	0	0
g307199.t1	TC3A	Transposable element Tc3 transposase	0	0	0	0	0	0	0	0	0	0	0	0	0	0	0
g124520.t1	Tf2-6_451	Transposon Tf2-6 polyprotein (Fragment)	0	0	0	0	0	0	0	0	0	0	0	0	0	0	0
g85007.t1			0	0	0	0	0	0	0	0	0	0	0	0	0	0	0
g433899.t1	EAI_03338	Histone-lysine N-methyltransferase SETMAR (Fragment)	0	0	0	0	0	0	0	0	0	0	0	0	0	0	0
g365120.t1	AVEN_49918_1	Endo/exonuclease/phosphatase domain-containing protein	0	0	0	0	0	0	0	0	0	0	0	0	0	0	0
g83147.t1	AVEN_228197_1	DDE_3 domain-containing protein	0	0	0	0	0	3.06718	0	0	0	0	0	0	0	0	0
g268770.t1			0	0	0	0	0	0	0	0	0	0	0	0	0	0	0
g374891.t1			0	0	0	0	0	0	0	0	0	0	0	0	0	0	0
g335227.t1			0	0	0	0	0	0	0	0	0	0	0	0	0	0	0
g312059.t1	TCB1_582	Transposable element Tcb1 transposase	0	0	0	0	0	0	0	0	0	0	0	0	0	0	0
g112785.t1	jockeypol_144	RNA-directed DNA polymerase from mobile element jockey	0	0	0	0	0	0	0	0	0	0	0	0	0	0	0
g12402.t1			0	0.0893322	0	0	0	0	0	0	0	0	0	0	0	0	0
g374790.t1		Transposable element Tcb1 transposase (Transposable element Barney transposase)	0	0	0	0	0	0	0	0	0	0	0	0	0	0	0
g12355.t1			0	0	0	0	0	0	0	0	0	0	0	0	0	0	0
g150265.t1			0	0	0	0	0	0	0.29659	0	0	0	0	0	0	0	0
g480440.t1	mariner\T	Mariner Mos1 transposase (EC 3.1.-.-) (Transposable element Mos1 transposase)	0	0	0	0	0	0	0	0	0	0.236125	0	0	0	0	0
g396862.t1	TCB2_317	Transposable element Tcb2 transposase (Fragment)	0	0	0	0	0	0	0	0	0	0	0	0	0	0	0
g87464.t1		Uncharacterized protein	0	0	0	0	0	0	0	0	0	0	0	0	0	0	0
g131044.t1			0	0	0	0	0	0	0	0	0	0	0	0	0	0	0
g294099.t1			0	0	0	0	0	0	0	0	0	0	0	0	0	0	0
g408325.t1			0	0	0	0	0	0	0	0	0	0	0	0	0	0	0
g453182.t1			0	0	0	0	0	0	0	0	0	0	0	0	0	1.04506	0
g30996.t1	Tf2-11	Transposon Tf2-11 polyprotein (Retrotransposable element Tf2 155 kDa protein)	0	0	0	0	0	0	0	0	0	0	0	0	0	0	0
g229914.t1	TCB2_270	Transposable element Tcb2 transposase	0	0	0	0	0	0	0	0	0	0	0	0	0	0	0
g406184.t1	X975_02180	Transposable element Tcb2 transposase (Fragment)	0	0	0	0	0	0	0	0	0	0	0	0	0	0	0
g317631.t1		Transposable element Tcb2 transposase	0	0	0	0	0	0	0	0	0	0	0	0	0	0	0
g307521.t1			0	0	0	0	0	0	0	0	0	0	0	0	0	0	0
g484192.t1			0	0	0	0	0	0	0	0	0	0	0	0	0	0	0
g449767.t1			0	0	0	0	0	0	0	0	0	0	0	0	0	0	0
g71351.t1	NCL1_57474	Uncharacterized protein	0	0	0	0	0	0	0	0	0	0	0	0	0	0	0
g479787.t1			0	0	0	0	0	0	0	0	0	0	0	0	0	0	0
g85125.t1	NR2E3	Photoreceptor-specific nuclear receptor (Nuclear receptor subfamily 2 group E member 3) (Retina-specific nuclear receptor)	0	0	0	0	0	0	0	0	0	0	0	0	0	0	0
g126144.t1	PHACTR2_0	Phosphatase and actin regulator 2	0	0	0	0	0	0	0	0	0	0	0	0	0	0	0
g158174.t1			0	0	0	0	0	0	0	0	0	0	0	0	0	0	0
g381331.t1	pol	Retrovirus-related Pol polyprotein from transposon 17.6 [Includes: Protease (EC 3.4.23.-); Reverse transcriptase (EC 2.7.7.49); Endonuclease]	0	0	0	0	0	0	0	0	0	0	0	0	0	0	0
g151344.t1			16.8184	0	0	0	0	0	0	0	0	0	0	0	0	0	0
g448726.t1	X975_24845	RNA-directed DNA polymerase from mobile element jockey (Fragment)	0	0	0	0	0	0	0	0	0	0	0	0	0	0	0
g465233.t1	AVEN_57133_1	Uncharacterized protein	0	0	0	0	0	0	0	0	0	0	0	0	0	0	0
g275675.t1	NCL1_24117	Uncharacterized protein	2.16082	0.436738	2.75374	2.51752	3.02278	1.79894	1.17033	0	0	1.92103	1.50005	1.05498	1.45876	1.5047	0.913025
g199886.t1			0	0	0	0	0	0	0	0	0	0	0	0	0	0	0
g432332.t1			0	0	0	0	0	0	0	0	0	0	0	0	0	0	0
g33859.t1			0	0	0	0	0	0	0	0	0	0	0	0	0	0	0
g350559.t1		Transposable element Tcb2 transposase	0	0	0	0	0	0	0	0	0	0	0	0	0	0	0
g19327.t1			0	0	0	0	0	0	0	0	0	0	0	0	0	0	0
g444154.t1	pol	RNA-directed DNA polymerase from mobile element jockey (EC 2.7.7.49) (Reverse transcriptase)	0	0	0	0	0	0	0	0	0	0	0	0	0	0	0
g216745.t1	F54H12.2_102	Uncharacterized protein F54H12.2	0	0	0	0	0	0	0	0	0	0	0	0	0	0	0
g43491.t1			0	0	0	0	0	0	0	0	0	0	0	0	0	0	0
g30931.t1			0	0	0	0	0	0	0	0	0	0	0	0	0	0	0
g354594.t1	Tf2-9	Transposon Tf2-9 polyprotein (Retrotransposable element Tf2 155 kDa protein)	0	0	0	0	0	0.0576349	0.429608	0	0	0	0	0	0	0	0
g231477.t1	NCL1_34474	Uncharacterized protein	0	0	0	0.953739	1.47157	0	1.42807	1.68248	0	0	0	0	0	1.00753	1.81714
g154316.t1	jockeypol_218	RNA-directed DNA polymerase from mobile element jockey	0.136341	0.0386226	0	0.111384	0.0666524	0	0.0259244	0.0710727	0	0.0510616	0.0999162	0.0925906	0.0321207	0	0.0805683
g400346.t1	EVAR_73519_1	Uncharacterized protein	0	0	0	0	0	0	0	0	0	0	0	0	0	0	0
g333767.t1	X975_23274	Retrovirus-related Pol polyprotein from transposon 412 (Fragment)	0	0	0	0	0.123816	0	0	0	0	0	0	0	0	0	0
g72192.t1	AVEN_159478_1	Uncharacterized protein	0	0	0	0	0	0	0	0	0	0	0	0	0	0	0
g149813.t1			0	0	0	0	0	0	0	0	0	0	0	0	0	0	0
g199632.t1	TC3A	Transposable element Tc3 transposase	0	0	0	0	0	0	0	0	0	0	0	0	0	0	0
g62064.t1			0	0	0	0	0	0	0	0	0	0	0	0	0	0	0
g159142.t1	AVEN_89145_1	Uncharacterized protein	0	0	0	0.0635671	0.101675	0	0.0798457	0	0	0	0	0	0	0	0
g405465.t1	NCL1_18178	Uncharacterized protein	0	0.389381	0	0	0	0	0	0	0	0	0	0	0	0	0
g291253.t1			0	0	0	0	0	0	0	0	0	0	0	0	0	0	0
g196813.t1			0	0	0	0	0	0	0	0	0	0	0	0	0	0	0
g108638.t1			0	0	0	0	0	0	0	0	0	0	0	0	0	0	0
g139499.t1	gag-pol	Gag-Pol polyprotein [Cleaved into: Matrix protein p10 (MA); p20; Capsid protein p25 (CA); Nucleocapsid protein p14 (NC-pol); Protease p15 (PR) (EC 3.4.23.-); Reverse transcriptase/ribonuclease H p90 (RT) (EC 2.7.7.49) (EC 2.7.7.7) (EC 3.1.26.4); Integrase p46 (IN) (EC 2.7.7.-) (EC 3.1.-.-)]	0	0	0	0	0	0	0	0.69786	0	0	0	0	0	0	0
g341888.t1		Dimer_Tnp_hAT domain-containing protein	0	0	0	0	0	0	0	0	0	0	0	0	0	0	0
g140103.t1	AVEN_158715_1	DDE_3 domain-containing protein	0	0	0	0	0	0	0	0	0	0	0	0	0	0	0
g91961.t1	pol	Retrovirus-related Pol polyprotein from transposon 297 [Includes: Protease (EC 3.4.23.-); Reverse transcriptase (EC 2.7.7.49); Endonuclease]	0	0	0	0	0	0	0	0	0	0	0	0	0	0	0
g392156.t1			0	0	0	0	0	0	0	0	0	0	0	0	0	0	0
g12000.t1	AVEN_66331_1	Uncharacterized protein	0	0	0	0	0	0	0	0	0	0	0	0	0	0	0
g496561.t1			0	0	0	0	0	0	0	0	0	0	0	0	0	0	0
g31489.t1			0	0	0	0.377997	0	0	0	0	0	0	0	0	0	0	0
g299315.t1	NCL1_28978	Uncharacterized protein	0	0	0	0	0	0	0	0	0	0	0	0	0	0	0
g256155.t1	AVEN_7387_1	DDE_3 domain-containing protein	0	0	0	0	0	0	0	0	0	0	0	0	0	0	0
g177085.t1	AVEN_266038_1	Uncharacterized protein	0	0	0	0	0	0	0	0	0	0	0	0	0	0	0
g77083.t1			0	0.398996	0	0	0	0	0	0	0	0	0	0	0	0	0
g359878.t1	NCL1_11963	Trappc12	0	0	0	0	0	0	0	0	0	0	0	0	0	0	0
g244262.t1	Rep_0	Replication-associated protein	0	0	0	0	0	0	0	0	0	0	0	0	0	0	0
g325737.t1	TCB2_389	Transposable element Tcb2 transposase	0	0	0	0	0	0	0	0	0	0	0	0	0	0	0
g430471.t1	AVEN_195585_1	Uncharacterized protein	0	0	0	0	0	0	0	0	0	0	0	0	0	0	0
g213985.t1			0	0	0	0	0	0	0	0	0	0	0	0	0	0	0
g471233.t1			0	0	0	0	0	0	0	0	0	0	0	0	0	0	0
g298288.t1			0	0	0	0	0	0	0	0	0	0	0	0	0	0	0
g152086.t1	X975_15656	Transposable element Tcb2 transposase (Fragment)	0	0	0	0	0	0	0	0	0.220607	0.0887346	0.175387	0	0	0	0
g469444.t1	AVEN_20852_1	Uncharacterized protein	0	0	0	0	0	0	0	0	0	0	0	0	0	0	0
g207899.t1			0	0	0	0	0	0	0	0	0	0	0	0	0	0	0
g162451.t1	AVEN_163617_1	HTH_Tnp_Tc3_2 domain-containing protein (Fragment)	0	0	0	0	0	0	0	0	0	0	0	0	0	0	0
g316469.t1	X975_08129	Transposable element Tcb1 transposase (Fragment)	0	0	0	0	0	0	0	0	0	0	0	0	0	0	0
g257336.t1		Retrovirus-related Pol polyprotein from transposon TNT 1-94 [Includes: Protease (EC 3.4.23.-); Reverse transcriptase (EC 2.7.7.49); Endonuclease]	0	0	0	0	0	0	0	0	0	0	0	0	0	0	0
g489476.t1		Putative LOC100569746 [Acyrthosiphon pisum] (Fragment)	0	0	0	0	0	0	0	0	0	0	0	0	0	0	0
g205236.t1			0	0	0	0	0	0	0	0	0	0	0	0	0	0	0.171499
g496851.t1			0	0	0	0	0	0	0	0	0	0	0	0	0	0	0
g368048.t1	X975_08467	Transposable element Tcb1 transposase (Fragment)	0	0	0	0	0	0	0	0	0	0	0	0	0	0	0
g365446.t1	EVAR_84857_1	Uncharacterized protein	0	0	0	0	0	0	0	0	0	0	0	0	0	0	0
g301997.t1			0	0	0	0	0	0	0	0	0	0	0	0	0	0	0
g219895.t1	X975_01565	Transposable element Tcb2 transposase (Fragment)	0	0	0	0	0	0	0	0	0	0	0	0	0	0	0
g455847.t1			0	0	0	0	0	0	0	0	0	0	0	0	0	0	0
g399524.t1		Transposable element Tcb2 transposase	0	0	0	0	0	0	0	0	0	0	0	0	0	0	0
g141878.t1	WN55_06996	DUF4817 domain-containing protein	0	0	0	0	0	0	0	0	0	0	0	0	0	0	0
g274464.t1			0	0	0	0	0	0	0	0	0	0	0	0	0	0	0
g321624.t1	AVEN_54915_1	SCAN box domain-containing protein	0	0	0	0	0	0	0	0	0	0	0	0	0	0	0
g464497.t1			0	0	0	0	0	0	0	0	0	0	0	0	0	0	0
g329631.t1	NCL1_45911	Transposable element Tcb1 transposase	0	0	0	0	0	0	0	0	0	0	0	0	0	0	0
g258438.t1			0	0	0	0	0	0	0	0	0	0	0	0	0	0	0
g101189.t1			0	0	0	0	0	0	0	0	0	0	0	0	0	0	0
g394702.t1	Tf2-9_113	Transposon Tf2-9 polyprotein	0	0.549819	0	0	0	0	0.779043	0	0	0	0	0.22473	0	0	0
g160798.t1	NCL1_34881	Uncharacterized protein	0	0	0	0	0	0	0	0	0	0	0	0	0	0	0
g449978.t1	X975_01565	Transposable element Tcb2 transposase (Fragment)	0	0	0	0	0	0	0	0	0	0	0	0	0	0	0
g420981.t1	AVEN_50430_1	Integrase catalytic domain-containing protein	0	0	0	0	0	0	0	0	0	0	0	0	0	0	0
g348847.t1			0	0	0	0	0	0	0	0	0	0	0	0	0	0	0
g167698.t1	NCL1_41002	Uncharacterized protein	0.323022	0	0	0	0.38834	0	0.952936	0	0	0	0	0	0	0	0
g384881.t1			0	0	0	0	0	0	0	0	0	0	0	0	0	0	0
g188309.t1			0	0	0	0	0	0	0	0	0	0	0	0	0	0	0
g420982.t1	AVEN_6367_1	DUF1758 domain-containing protein (Fragment)	0	0	0	0	0	0	0	0	0	0	0	0	0	0	0
g67061.t1	Tf2-9	Transposon Tf2-9 polyprotein (Retrotransposable element Tf2 155 kDa protein)	0	0	0	0	0	0	0	0	0	0	0	0	0	0	0
g29544.t1	AVEN_165090_1	Integrase catalytic domain-containing protein	0	0	0	0	0	0	0	0	0	0	0	0	0	0	0
g192739.t1	X975_26825	Transposable element Tcb1 transposase (Fragment)	0	0	0	0	0	0	0.423194	0	0	0	0	0	0	0	0
g263046.t1		Transposable element Tcb2 transposase (Fragment)	0	0	0	0	0	0	0	0	0	0	0	0	0	0	0
g416217.t1	EVAR_73436_1	Uncharacterized protein	0	0	0	0	0	0	0	0	0	0	0	0	0	0	0
g246848.t1			0	0	0	0	0	0	0	0	0	0	0	0	0	0	0
g59945.t1	NCL1_47553	Hemocyanin C chain	3.04573	4.30915	6.03784	4.55391	1.49124	0.887478	4.04153	3.96914	0.487335	0.568625	1.11004	0	0	0.296927	0.900851
g351950.t1	EVAR_67071_1	Uncharacterized protein	0	0	0	0	0	0	0	0	0	0	0	0	0	0	0
g333921.t3	LDB2	LIM domain-binding protein 2 (LDB-2) (Carboxyl-terminal LIM domain-binding protein 1) (CLIM-1) (LIM domain-binding factor CLIM1) (cLdb2)	4.00983	4.09972	3.99251	4.94245	5.43484	1.88974	5.43783	5.35729	2.72715	4.03989	4.57188	3.75216	2.90453	4.63291	5.26543
g267688.t1	X975_19690	Uncharacterized protein (Fragment)	0	0	0	0	0	0	0	0	0	0	0	0	0	0	0
g458425.t1			0	0	0	0	0	0.241162	0	0	0	0	0	0	0	0	0
g38840.t1			0.187674	0	0	0	0	0	0	0	0	0	0	0	0	0	0
g341467.t2	Ggcx	Vitamin K-dependent gamma-carboxylase (EC 4.1.1.90) (Gamma-glutamyl carboxylase) (Peptidyl-glutamate 4-carboxylase) (Vitamin K gamma glutamyl carboxylase)	0	0	0	0.0475812	0	0	0	0	0	0	0	0	0	0	0
g164212.t1	SETMAR	Histone-lysine N-methyltransferase SETMAR (SET domain and mariner transposase fusion protein) (Metnase) [Includes: Histone-lysine N-methyltransferase (EC 2.1.1.357); Transposon Hsmar1 transposase (EC 3.1.-.-)]	0	0	0	0	0	0	0	0	0	0	0	0	0	0	0
g151161.t1	NCL1_05223	Uncharacterized protein	0	0	0	0	0	0	0	0	0	0	0	0	0	0	0
g81987.t1	TIGD6_5	Tigger transposable element-derived protein 6	0	0	0	0	0	0	0	0	0	0	0	0	0	0	0
g351882.t1	AVEN_245176_1	RNase H domain-containing protein	0	0	0	0.0402104	0	0	0	0	0	0	0	0	0	0	0
g278659.t1	TCB1_914	Transposable element Tcb1 transposase	0	0	0	0	0	0	0	0	0	0	0	0	0	0	0
g256974.t1			2.68741	0.950548	2.33078	2.28305	2.46712	0.815697	2.86558	3.50219	4.83752	0.418107	0	2.29613	1.19061	1.63747	1.98717
g90172.t1		Transposable element Tcb2 transposase	0	0	0	0	0	0	0	0	0	0	0	0	0	0	0
g52789.t1		Transposable element Tcb2 transposase	0	0	0	0	0	0	0	0	0	0	0	0	0	0	0
g161118.t1		Uncharacterized protein	0	0	0	0.0968543	0	0	0	0	0	0	0	0	0	0	0
g472598.t1	AVEN_30750_1	Uncharacterized protein	0	0	0	0	0	0	0	0	0	0	0	0	0	0	0
g402712.t1	EAG_01148	Uncharacterized protein (Fragment)	0	0	0	0	0	0	0	0	0	0	0	0	0	0	0
g267552.t1			0	0	0	0	0	0	0	0	0	0	0	0	0	0	0
g106430.t1	TY3B-I_1420	Transposon Ty3-I Gag-Pol polyprotein	0	0	0	0	0	0	0	0	0	0	0	0	0	0	0
g108763.t1	105261593	Uncharacterized protein	0	0	0	0	0	0	0	0	0	0	0	0	0	0	0
g483982.t1	CvBV-C35_1	Putative DNA helicase	0	0	0	0	0	0	0	0	0	0	0	0	0	0	0
g371341.t1		Uncharacterized protein	0	0	0	0	0	0	0	0	0	0	0	0	0	0	0
g357499.t1			0	0	0	0	0	0	0	0	0	0	0	0	0	0	0
g96127.t1			0	0	0	0	0	0	0	0	0	0	0	0	0	0	0
g490339.t1	X975_19031	Uncharacterized protein (Fragment)	0.0839355	0	0	0.231856	0.101306	0	0	0.328233	0.130053	0.15795	0	0	0	0.0780541	0
g380647.t1	tc1a_467	Transposable element Tc1 transposase	0	0	0	0	0	0	0	0	0	0	0	0	0	0	0
g493834.t1			0	0	0	0	0	0	0	0	0	0	0	0	0	0	0
g388455.t1	POL	Retrovirus-related Pol polyprotein from transposon 412 [Includes: Protease (EC 3.4.23.-); Reverse transcriptase (EC 2.7.7.49); Endonuclease]	0	0	0	0	0	0	0	0	0	0	0	0	0	0	0
g81023.t1			0	0	0	0	0	0	0	0	0	0	0	0	0	0	0
g242376.t1	pol	Retrovirus-related Pol polyprotein from transposon opus [Includes: Protease (EC 3.4.23.-); Reverse transcriptase (EC 2.7.7.49); Endonuclease]	0	0	0	0	0	0	0	0	0	0	0	0	0	0	0
g190599.t1			0	0	0	0	0	0	0	0	0	0	0	0	0	0	0
g436854.t1			0	0	0	0	0	0	0	0	0	0	0	0	0	0	0
g136490.t1	NCL1_36140	Uncharacterized protein	0	0	0	0	0	0	0	0	0	0	0	0	0	0	0
g45876.t1	mariner\T	Mariner Mos1 transposase (EC 3.1.-.-) (Transposable element Mos1 transposase)	0	0	0	0	0	0	0	0	0	0	0	0	0	0	0
g324875.t1	NCL1_44931	Uncharacterized protein	0	0	0	0	0	0	0	0	0	0	0	0	0	0.419163	0
g210829.t1	GTF2IRD2_91	General transcription factor II-I repeat domain-containing protein 2A	0	0	0	0	0	0	0	0	0	0	0	0	0	0	0
g211960.t1			0	0	0	0	0	0	0	0	0	0	0	0	0	0	0
g272663.t1			0	0	0	0	0	0	0	0	0	0	0	0	0	0	0
g85550.t1			0	0	0	0	0	0	0	0	0	0.192103	0	0	0	0	0
g417882.t1	AVEN_130546_1	Uncharacterized protein (Fragment)	0	0	0	0	0	0	0	0	0	0	0	0	0	0	0
g244383.t1	pol	Retrovirus-related Pol polyprotein from transposon 297 [Includes: Protease (EC 3.4.23.-); Reverse transcriptase (EC 2.7.7.49); Endonuclease]	0	0	0	0	0	0	0	0	0	0	0	0	0	0	0
g328099.t1			0	0	0	0	0	0	0	0	0	0	0	0	0	0	0
g178318.t1	AVEN_126658_1	Endo/exonuclease/phosphatase domain-containing protein	0	0	0	0	0	0	0	0	0	0	0	0	0	0	0
g445554.t1			0	0	0	0	0	0	0	0	0	0	0	0	0	0	0
g344678.t1			0	0	0	0	0	0	0	0	0	0	0	0	0	0	0
g300618.t1		Retrovirus-related Pol polyprotein from transposon TNT 1-94 [Includes: Protease (EC 3.4.23.-); Reverse transcriptase (EC 2.7.7.49); Endonuclease]	0	0	0	0	0	0	0	0	0	0	0	0	0	0	0
g296312.t1	X-elementORF2_195	Putative RNA-directed DNA polymerase from transposon X-element	0	0	0	0	0	0	0	0	0	0	0	0	0	0	0
g242714.t1	AVEN_271465_1	Uncharacterized protein	0	0	0	0	0	0	0	0	0	0	0	0	0	0	0
g157056.t1			0	0	0	0	0	0	0	0	0	0	0	0	0	0	0
g151775.t1			6.14648	0	0	0	0	0	0	0	0	0	0	0	0	0	0
g70227.t1	TY3B-I_587	Transposon Ty3-I Gag-Pol polyprotein	0	0	0	0	0	0	0	0	0	0	0	0	0	0	0
g184002.t1			0	0	0	0	0	0	0	0	0	0	0	0	0	0	0
g399912.t1	NCL1_30227	Transposable element Tcb2 transposase	0	0	0	0	0	0	0	0	0	0	0	0	0	0	0
g373573.t1	pol	Retrovirus-related Pol polyprotein from transposon 17.6 [Includes: Protease (EC 3.4.23.-); Reverse transcriptase (EC 2.7.7.49); Endonuclease]	0	0	0	0	0	0	0	0	0	0	0	0	0	0	0
g388596.t1	X975_15809	Transposable element Tcb1 transposase (Fragment)	0	0	0	0	0	0	0	0	0	0	0	0	0	0	0
g310516.t1			0	0	0	0	0	0	0	0	0	0	0	0	0	0	0
g506558.t1	AVEN_136579_1	DUF1758 domain-containing protein	0	0	0	0	0	0	0	0	0	0	0	0	0	0	0
g475680.t1	RF55_22990	Transposase domain containing protein	0	0	0	0	0	0	0	0	0	0	0	0	0	0	0
g38740.t1			0	0	0	0	0	0	0	0	0	0	0	0	0	0	0
g43579.t1	tc3a	Transposable element Tc3 transposase	0	0	0	0	0.171538	0	0	0	0	0	0	0	0	0	0
g333462.t1		Uncharacterized protein (Fragment)	0	0	0	0	0	0	0	0	0	0	0	0	0	0	0
g119962.t1	pif1	ATP-dependent DNA helicase (EC 3.6.4.12)	0	0	0	0	0	0	0	0	0	0	0	0	0	0	0
g119112.t1	AVEN_172060_1	DUF1758 domain-containing protein	0	0	0	0	0	0	0	0	0	0	0	0	0	0	0
g297099.t1	gag-pol	Gag-Pol polyprotein [Cleaved into: Matrix protein p10 (MA); p20; Capsid protein p25 (CA); Nucleocapsid protein p14 (NC-pol); Protease p15 (PR) (EC 3.4.23.-); Reverse transcriptase/ribonuclease H p90 (RT) (EC 2.7.7.49) (EC 2.7.7.7) (EC 3.1.26.4); Integrase p46 (IN) (EC 2.7.7.-) (EC 3.1.-.-)]	0	0	0	0	0	0	0	0	0	0	0	0	0	0	0
g58854.t1	HaOG213184	Uncharacterized protein	0	0	0	0	0	0	0	0	0	0	0	0	0	0	0
g205913.t1			0	0	0	0	0	0	0	0	0	0	0	0	0	0	0
g473624.t1	DDZ39_07815	Reverse transcriptase domain-containing protein (Fragment)	0	0	0	0	0	0	0	0	0	0	0	0	0	0	0
g48284.t1	AVEN_49017_1	HTH_38 domain-containing protein	0	0	0	0	0	0	0	0	0	0	0	0	0	0	0
g208939.t1			0	0	0	0	0	0	0	0	0	0	0	0	0	0	0
g182295.t1			0	0	0	0	0	0	0	0	0	0	0	0	0	0	0
g212342.t1	NCL1_28978	Uncharacterized protein	0	0	0	0	0	0	0	0	0	0	0	0	0	0	0
g375968.t1			0	0	0	0	0	0	0	0	0	0	0	0	0	0	0
g35796.t1	C0J52_01298	DUF4817 domain-containing protein	0	0	0	0	0	0	0	0	0	0	0	0	0	0	0
g509356.t1	fam160b1	Protein FAM160B1	1.21684	0.969914	1.44175	1.19166	1.34694	0.494576	1.59262	1.23893	1.15037	0.475277	1.2567	0.858616	0.984316	0.0368029	1.01078
g429923.t1			0	0	0	0	0	0	0	0	0	0	0	0	0	0	0
g195480.t1	Gpc6	Glypican-6 [Cleaved into: Secreted glypican-6]	9.78714	7.59246	13.268	11.4948	3.86196	4.02597	11.1212	6.2952	8.40325	6.73863	7.91858	3.23251	5.77737	2.41925	5.23778
g147068.t1			0	0	0	0	0	0	0	0	0	0	0	0	0	0	0
g462105.t1	NCL1_29533	Acetyl-CoA carboxylase 1	5.37972	3.42476	3.18501	3.98576	6.6204	1.60508	6.10569	6.56467	5.30662	1.62548	2.25286	3.68491	2.60673	0.702487	2.23388
g511422.t1	AVEN_52552_1	Uncharacterized protein	0	0	0	0	0	0	0	0	0	0	0	0	0	0	0
g322537.t1	AVEN_150890_1	Integrase catalytic domain-containing protein	0	0	0.222482	0	0	0	0	0	0.33631	0	0	0	0	0	0
g296627.t1	TCB1_888	Transposable element Tcb1 transposase	0	0	0	0	0	0	0	0	0	0	0	0	0	0	0
g401006.t1	TCB2_193	Transposable element Tcb2 transposase	0	0	0	0	0	0	0	0	0	0	0	0	0	0	0
g37724.t1			0	0	0	0	0	0	0	0	0	0	0	0	0	0	0
g34239.t1	TY3B-G	Transposon Ty3-G Gag-Pol polyprotein (Gag3-Pol3) (Transposon Ty3-1 TYA-TYB polyprotein) [Cleaved into: Capsid protein (CA) (p24); Spacer peptide p3; Nucleocapsid protein p11 (NC); Ty3 protease (PR) (EC 3.4.23.-) (p16); Spacer peptide J; Reverse transcriptase/ribonuclease H (RT) (RT-RH) (EC 2.7.7.49) (EC 2.7.7.7) (EC 3.1.26.4) (p55); Integrase p61 (IN); Integrase p58 (IN)]	0	0	0	0	0	0	0	0	0	0	0	0	0	0	0
g486080.t1			0	0.337424	1.22033	0.162942	0.855934	0.218339	0.919745	0	0.366675	0.150903	0.601798	0	0.210735	0.440532	1.38464
g25241.t1	X975_06037	Nucleic-acid-binding protein from transposon X-element (Fragment)	0	0.122987	0	0	0	0	0	0	0	0	0.107053	0	0	0.0830634	0
g107951.t1			0	0	0	0	0	0	0	0	0	0	0	0	0	0	0
g493625.t1	AVEN_93500_1	RT_RNaseH domain-containing protein	0	0	0	0	0	0	0	0	0	0	0	0	0	0	0
g327225.t1	X975_15809	Transposable element Tcb1 transposase (Fragment)	0	0	0	0	0	0	0	0	0	0	0	0	0	0	0
g151811.t1			0	0	0	0	0	0	0	0	0	0	0	0	0	0	0
g13468.t1	X975_09387	PiggyBac transposable element-derived protein 3 (Fragment)	0	0	0	0.805318	0	0	0	0	0	0	0	0	0	0	0
g77866.t1	EAG_00276	Uncharacterized protein (Fragment)	0	0	0	0	0	0	0	0	0	0	0	0	0	0	0
g180834.t1			0	0	0	0	0	0	0	0	0	0	0	0	0	0	0
g96819.t1	NCL1_53065	Transposable element Tcb2 transposase	0	0	0	0	0	0	0	0	0	0	0	0	0	0	0
g157046.t1		Putative transposable element (Fragment)	0	0	0	0	0	0	0	0	0	0	0	0	0	0	0
g103424.t1	EAG_01148	Uncharacterized protein (Fragment)	0	0	0	0	0	0	0	0	0	0	0	0	0	0	0
g80734.t1	X975_01358	Uncharacterized protein (Fragment)	0	0	0	0	0	0	0	0	0	0	0	0	0	0	0
g467440.t1	X-element\ORF2	Probable RNA-directed DNA polymerase from transposon X-element (EC 2.7.7.49) (Reverse transcriptase)	0	0	0	0	0	0	0	0	0	0	0	0	0	0	0
g251037.t1	NCL1_52472	15-hydroxyprostaglandin dehydrogenase [NAD(+)]	0	0	0	0	0	0	0	0	0	0	0	0	0	0	0
g47145.t1			0	0	0	0	0	0	0	0	0	0	0	0	0	0	0
g21546.t1	TY3B-I	Transposon Ty3-I Gag-Pol polyprotein (Gag3-Pol3) (Transposon Ty3-2 TYA-TYB polyprotein) [Cleaved into: Capsid protein (CA) (p24); Spacer peptide p3; Nucleocapsid protein p11 (NC); Ty3 protease (PR) (EC 3.4.23.-) (p16); Spacer peptide J; Reverse transcriptase/ribonuclease H (RT) (RT-RH) (EC 2.7.7.49) (EC 2.7.7.7) (EC 3.1.26.4) (p55); Integrase p52 (IN); Integrase p49 (IN)]	0	0	0	0	0	0	0	0	0	0	0	0	0	0	0
g167498.t1		Transposable element Tcb2 transposase	0	0	0	0	0	0	0	0	0	0	0	0	0	0	0
g272614.t1	X975_23399	Transposable element Tc1 transposase (Fragment)	0	0	0	0	0	0	0	0	0	0	0	0	0	0	0
g413163.t1			0	0	0	0	0	0	0	0	0	0	0	0	0	0	0
g154869.t1			0	0	0	0	0	0	0	0.784348	0	0	0	0	0	0	0
g362727.t1	NCL1_38151	Uncharacterized protein	0	0	0	0	0	0	0	0	0	0	0	0	0	0	0
g483344.t1	NCL1_60214	Uncharacterized protein (Fragment)	0	0	0	0	0	0	0	0	0	0	0	0	0	0	0
g310590.t1		Uncharacterized protein K02A2.6-like (Fragment)	0	0	0	0	0	0	0	0	0	0	0	0	0	0	0
g286027.t1			0	0	0	0	0	0	0	0	0	0	0	0	0	0	0
g347966.t1	WH47_09223	Histone-lysine N-methyltransferase SETMAR (Fragment)	0	0	0	0	0	0	0	0	0	0	0.0909523	0	0	0	0.538151
g197344.t1	EVAR_40400_1	Uncharacterized protein	0	0	0	0	0	0	0	0	0	0	0	0	0	0	0
g109598.t1	AVEN_151978_1	Integrase catalytic domain-containing protein	0	0	0	0	0	0	0	0	0	0	0	0	0	0	0
g440110.t1	Fcan01_16367	Pro-Pol polyprotein	0	0	0	0	0	0	0	0	0	0	0	0	0	0	0
g74539.t1			0	0	0	0	0	0	0	0	0	0	0	0	0	0	0
g322061.t1	AVEN_188996_1	Integrase catalytic domain-containing protein	0	0	0	0	0	0	0	0	0	0	0	0	0	0	0
g25880.t1	F54H12.2_98	Uncharacterized protein F54H12.2	0	0	0	0	0	0.0388562	0	0	0	0	0	0	0	0	0
g122039.t1	X975_01402	Uncharacterized protein (Fragment)	0	0	0	0	0	0	0	0	0	0	0	0	0	0	0
g499799.t1	X975_02288	Uncharacterized protein (Fragment)	0	0	0	0	0	0	0	0	0	0	0	0	0	0	0
g428950.t1			0	0	0	0	0	0	0	0	0	0	0	0	0	0	0
g20766.t1	AVEN_217082_1	Integrase catalytic domain-containing protein	0.214053	0	0.503153	0.147464	0	0	0	0	0.333243	0	0	0.464039	0	0.20044	0
g291538.t1			0	0	0	0	0	0	0	0	0	0	0	0	0	0	0
g37340.t1			0	0	0	0	0	0	0	0	0	0	0	0	0	0	0
g244011.t1			0	0	0	0	0	0	0	0	0	0	0	0	0	0	0
g295161.t1	tc1a	Transposable element Tc1 transposase	0	0	0	0	0	0	0	0	0	0	0	0	0	0	0
g102797.t1	TC3A	Transposable element Tc3 transposase (Fragment)	0	0	0	0	0	0	0	0	0	0	0	0	0	0	0
g410272.t1	TC3A	Transposable element Tc3 transposase	0	0	0	0	0	0	0	0	0	0	0	0	0	0	0
g150213.t1			0	0	0	0	0	0	0	0	0	0	0	0	0	0	0
g126413.t1			0	0	0	0	0	0	0	0	0	0	0	0	0	0	0
g14227.t1	PHACTR2_0	Phosphatase and actin regulator 2	0	0	0	0	0	0	0	0	0	0	0	0	0	0	0
g60493.t1			0	0	0	0	0	0	0	0	0	0	0	0	0	0	0
g413583.t1			0	0	0	0	0.766047	0	0	0	0	0	0	0	0	0	0
g82261.t1	wls	Protein wntless	0.743023	0	0.755891	1.4273	1.08235	0.279755	1.28908	0.968441	0.466558	0.658114	0.37193	0.817516	0.345599	0.422564	0.8741
g180378.t1	AVEN_190579_1	HTH_Tnp_Tc3_2 domain-containing protein	0	0	0	0	0	0	0	0	0	0	0	0	0	0	0
g306777.t1	NCL1_45656	Uncharacterized protein	0	0	0	0	0	0	0	0	0	0	0	0	0	0	0
g49103.t1			0	0	0	0	0.63547	0	0	0	0	0	0	0	0	0	0
g373831.t1			0	0	0	0	0	0	0	0	0	0	0	0	0	0	0
g97201.t1			0	0	0	0	0	0	0	0	0	0	0	0	0	0	0
g315799.t1	EVAR_476_1	ATP-dependent DNA helicase (EC 3.6.4.12)	0	0	0	0	0	0	0	0	0	0	0	0	0	0	0
g122913.t1		Transposable element Tcb2 transposase	0	0	0	0	0	0	0.0857841	0	0	0	0	0	0	0	0
g405295.t1			0	0	0	0	0	0	0	0	0	0	0	0	0	0	0
g423331.t1			0	0	0	0	0	0	0	0	0	0	0	0	0	0	0
g474458.t1	TC3A	Transposase (Fragment)	0	0	0	0	0	0	0	0	0	0	0	0	0	0	0
g203402.t1	NCL1_39192	Uncharacterized protein	0	0	0	0	0	0	0	0	0	0	0	0	0	0	0
g7238.t1	AVEN_12835_1	Uncharacterized protein	0	0	0	0	0	0	0	0	0	0	0	0	0	0	0
g99011.t1		Putative DD41D transposase	0	0	0	0	0	0	0	0	0	0	0	0	0	0	0
g506876.t1			0	0	0	0	0	0	0	0	0	0	0	0	0	0	0
g506627.t1	AVEN_49017_1	HTH_38 domain-containing protein	0	0	0	0	0	0	0	0	0	0	0	0	0	0	0
g22237.t1	X975_05293	Transposable element Tcb1 transposase (Fragment)	0	0	0	0	0	0	0	0	0	0	0	0	0	0	0
g157552.t1	AVEN_115577_1	Integrase catalytic domain-containing protein	0	0	0	0.16316	0	0	0	0.160523	0	0	0	0	0	0	0
g381573.t1		Uncharacterized protein	0	0	0	0	0	0	0	0	0	0	0	0	0	0	0
g237382.t1		Putative mariner transposase (Fragment)	0	0	0	0	0	0	0	0	0	0	0	0	0	0	0
g410925.t1	mariner\T	Mariner Mos1 transposase (EC 3.1.-.-) (Transposable element Mos1 transposase)	0	0	0	0	0	0	0	0	0	0	0	0	0	0	0
g35066.t1	AVEN_179368_1	Integrase catalytic domain-containing protein	0	0	0	0	0	0	0	0	0	0	0	0	0	0	0
g288113.t1	AVEN_118079_1	Uncharacterized protein	0	0.218694	0.312799	0	0	0	0.148131	0	0	0	0	0	0	0	0.677487
g249455.t1	NCL1_48877	Uncharacterized protein	0	0	0	0	0	0	0	0	0	0	0	0	0	0	0
g85282.t1			0	0	0	0	0	0	0	0	0	0	0	0	0	0	0
g87809.t1	AVEN_167522_1	Integrase catalytic domain-containing protein	0	0	0	0	0	0	0	0	0	0	0	0	0	0	0
g324536.t1			0	0	0	0	0	0	0	0	0	0	0	0	0	0	0
g484354.t1			0	0	0	0	0	0	0	0	0	0	0	0	0	0	0.450425
g299578.t1	AVEN_228894_1	HTH_Tnp_Tc3_2 domain-containing protein	0	0	0	0	0	0	0	0	0	0	0	0	0	0	0
g113726.t1	X975_09438	Uncharacterized protein (Fragment)	0	0	0	0	0	0	0	0	0	0	0	0	0	0	0
g176393.t1			0	0	0	0	0	0	0	0	0	0	0	0	0	0	0
g84337.t1	AVEN_7387_1	DDE_3 domain-containing protein	0	0	0	0	0	0	0	0	0	0	0	0	0	0	0
g449615.t1	AVEN_182203_1	HTH_Tnp_Tc3_2 domain-containing protein	0	0	0	0.249282	0	0	0	0	0	0	0.468554	0	0	0	0
g39416.t1	AVEN_167196_1	Uncharacterized protein	0	0	0	0	0	0	0	0	0	0	0	0	0	0	0
g139967.t1	pol	Retrovirus-related Pol polyprotein from transposon 297 [Includes: Protease (EC 3.4.23.-); Reverse transcriptase (EC 2.7.7.49); Endonuclease]	0	0	0	0	0	0	0	0	0	0	0	0	0	0	0
g108759.t1	slc39a1	Zinc transporter ZIP1 (DrZIP1) (Solute carrier family 39 member 1) (Zrt- and Irt-like protein 1) (ZIP-1)	1.24091	3.77583	11.0636	0.484621	3.77846	1.3095	65.7607	0	0.140211	0	0.547946	0.692207	0.103726	0.254895	1.04511
g408737.t1	NCL1_45217	Uncharacterized protein	0	0	0	0	0	0	0	0	0	0	0	0	0	0	0
g40582.t1			0	0	0	0	0	0	0	0	0	0	0	0	0	0	0
g2434.t1	Tf2-6_292	Transposon Tf2-6 polyprotein	0	0	0	0	0	0	0	0	0	0	0	0	0	0	0
g372353.t1	pol	Retrovirus-related Pol polyprotein from transposon 17.6 [Includes: Protease (EC 3.4.23.-); Reverse transcriptase (EC 2.7.7.49); Endonuclease]	0	0	0	0	0	0	0	0	0	0	0	0	0	0	0
g278009.t1	TY3B-G	Transposon Ty3-G Gag-Pol polyprotein (Gag3-Pol3) (Transposon Ty3-1 TYA-TYB polyprotein) [Cleaved into: Capsid protein (CA) (p24); Spacer peptide p3; Nucleocapsid protein p11 (NC); Ty3 protease (PR) (EC 3.4.23.-) (p16); Spacer peptide J; Reverse transcriptase/ribonuclease H (RT) (RT-RH) (EC 2.7.7.49) (EC 2.7.7.7) (EC 3.1.26.4) (p55); Integrase p61 (IN); Integrase p58 (IN)]	0	0	0	0	0	0	0	0	0	0	0	0	0	0	0
g118724.t1			0	0	0	0	0	0	0	0	0	0	0	0	0	0	0
g413333.t1	AVEN_101166_1	Integrase catalytic domain-containing protein	0	0	0	0	0	0	0	0	0	0	0	0	0	0	0
g311799.t1	NCL1_22128	Uncharacterized protein	0	0	0	0	0	0	0	0	0	0	0	0	0	0	0
g258045.t1			0	0.557218	0	0	0	0	0	0	0	0.245097	0	0	0	0	0.582447
g404374.t1		Transposable element Tcb1 transposase (Transposable element Barney transposase)	0	0	0	0	0	0	0	0	0	0	0	0	0	0	0
g346381.t1		DUF4817 domain-containing protein	0	0	0	0	0	0	0	0	0	0	0	0	0	0	0
g90217.t1		Transposable element Tcb1 transposase (Transposable element Barney transposase)	0	0	0	0	0	0	0	0	0	0	0	0	0	0	0
g130308.t1		DUF4817 domain-containing protein	0	0	0	0	0	0	0	0	0	0	0	0	0	0	0
g47975.t1	AVEN_209622_1	HTH_Tnp_Tc3_2 domain-containing protein	0	0	0	0	0	0	0	0	0	0	0	0	0	0	0
g416149.t1			0	0.35515	0	0.341202	0	0	0	0	0	0	0	0	0	0	0
g381944.t1	Brd4	Bromodomain-containing protein 4 (Mitotic chromosome-associated protein) (MCAP)	0.607181	0.753453	0.510276	1.83758	1.67732	0.183837	1.32664	1.1468	0.876054	0.853844	0.779842	0.611008	2.15821	0.95725	0.809197
g375747.t1			0	0	0	0	0	0	0	0	0	0	0	0	0	0	0
g370079.t1			0	0	0	0	0	0	0	0	0	0	0	0	0	0	0
g276807.t1	pol	Pro-Pol polyprotein (Pr125Pol) [Cleaved into: Protease/Reverse transcriptase/ribonuclease H (EC 2.7.7.49) (EC 2.7.7.7) (EC 3.1.26.4) (EC 3.4.23.-) (p87Pro-RT-RNaseH); Protease/Reverse transcriptase (EC 2.7.7.49) (EC 2.7.7.7) (EC 3.4.23.-) (p65Pro-RT); Ribonuclease H (RNase H) (EC 3.1.26.4); Integrase (IN) (EC 2.7.7.-) (EC 3.1.-.-) (p42In)]	0	0	0.232991	0.134653	0	0	0.150446	0	0	0	0	0	0	0.142674	0
g80094.t1	X-element\ORF2	Probable RNA-directed DNA polymerase from transposon X-element (EC 2.7.7.49) (Reverse transcriptase)	0	0	0	0	0	0	0	0	0	0	0	0	0	0	0
g367338.t1			0.253811	0	0	0	0	0	0	0	0	0	0	0	0	0	0
g479441.t1			0	0	0	0	0	0	0	0	0	0	0	0	0	0	0
g423968.t1	X975_15428	Uncharacterized protein (Fragment)	0	0	0	0	0	0	0	0	0	0	0	0	0	0	0
g409333.t1		Putative transposable element	0	0	0	0	0	0	0	0	0	0	0	0	0	0	0
g361550.t1	AVEN_2945_1	Uncharacterized protein	0	0	0	0	0	0	0	0	0	0	0	0	0	0	0
g282618.t1	EVAR_87468_1	ATP-dependent DNA helicase (EC 3.6.4.12)	0	0	0	0	0.0720635	0	0.0563593	0	0	0	0	0	0	0	0
g104663.t1	tc1a_547	Transposable element Tc1 transposase	0	0	0	0	0	0	0	0	0	0	0	0	0	0	0
g492724.t1			0	0	0	0	0	0	0	0	0	0	0	0	0	0	0
g172956.t1	NCL1_17827	Transposable element Tcb1 transposase	0	0	0	0	0	0	0	0	0	0	0	0	0	0	0
g106870.t1	TCB1_344	Transposable element Tcb1 transposase	0	0	0	0	0	0	0	0	0	0	0	0	0	0	0
g37651.t1	NCL1_44347	Uncharacterized protein	0	0	0	0	0	0	0	0	0	0	0	0	0	0	0
g500805.t1	NCL1_25790	Alpha-2 adrenergic receptor	0	0	0	0	0	0.0781122	0.172215	0.260631	0	0	0	0	0	0	0
g384030.t1	POL_840	Retrovirus-related Pol polyprotein from transposon 412 (Fragment)	0	0.309981	0.0730927	0.0994288	0.177528	0	0.0695815	0.0948971	0	0.0456794	0	0.244608	0.256064	0	0
g217356.t1			0	0	0	0	0	0	0	0	0	0	0	0	0	0	0
g239754.t1	AVEN_219706_1	Uncharacterized protein	0	0	0	0	0	0	0	0	0	0	0	0	0	0	0
g26929.t1	AVEN_69905_1	Uncharacterized protein	0	0	0	0	0	0	0	0	0	0	0	0	0	0	0
g195017.t1	pol	Retrovirus-related Pol polyprotein from transposon 297 [Includes: Protease (EC 3.4.23.-); Reverse transcriptase (EC 2.7.7.49); Endonuclease]	0	0	0	0	0	0	0	0	0	0	0	0	0	0	0
g420599.t1			0	0	0	0	0	0	0	0	0	0	0	0	0	0	0
g281969.t1	AVEN_132041_1	Uncharacterized protein	0	0	0	0	0	0	0	0	0	0	0	0	0	0	0
g305218.t1	TCB1_604	Transposable element Tcb1 transposase	0	0	0	0	0	0	0	0	0	0	0	0	0	0	0
g459456.t1	pol_4146	Gag-Pol polyprotein	0	0	0	0	0	0	0	0	0	0	0	0	0	0	0
g443899.t1	X975_14853	Retrovirus-related Pol polyprotein from transposon 297 (Fragment)	0	0	0	0	0	0	0	0	0	0	0	0	0	0	0
g78057.t1		Putative DD41D transposase	0	0	0	0	0	0	0	0	0	0	0	0	0	0	0
g389325.t1			0	0	0	0	0	0	0	0	0	0	0	0	0	0	0
g35616.t1	AVEN_238335_1	Uncharacterized protein	0	0	0	0	0	0	0	0	0	0	0	0	0	0	0
g346701.t1	TCB2_403	Transposable element Tcb2 transposase	0	0	0	0	0	0	0	0	0	0	0	0	0	0	0
g138048.t1			0	0	0.658487	0	1.13353	0	0	0	0	0	0	0	0	0	0.459052
g507809.t1	NCL1_56141	Uncharacterized protein	0	0	0	0	0	0	0	0	0	1.73279	0	0	0	0	0
g219917.t1			0	0	0	0	0	0	0	0	0	0	0	0	0	0	0
g429108.t1	AVEN_84363_1	Integrase catalytic domain-containing protein	0	0	0	0.0456236	0	0	0	0	0	0	0	0	0	0	0
g281502.t1	SFRICE_041165	SFRICE_041165 (Fragment)	0	0	0	0	0	0	0	0	0	0	0	0	0	0	0
g271061.t1			0	0	0	0	0	0	0	0.705063	0	0	0	0	0	0	0
g456291.t1	NCL1_10250	Sushi domain-containing protein	3.48629	3.99488	3.02547	2.65397	1.14459	0.67405	1.28052	5.85422	11.5921	2.60603	3.13638	0.826938	1.96598	2.38762	2.17571
g279840.t1			0	0	0	0	0	0	0	0	0	0	0	0	0	0	0
g317199.t1	pol	RNA-directed DNA polymerase from mobile element jockey (EC 2.7.7.49) (Reverse transcriptase)	0.0896135	0.0846281	0.148809	0.0203395	0.0730044	0.0576571	0.11363	0.116786	0.0952223	0.055952	0.073007	0	0.0703543	0	0.132376
g289605.t1			0	0	0	0	0	0	0	0	0	0	0	0	0	0	0
g124048.t1	X975_23399	Transposable element Tc1 transposase (Fragment)	0	0	0	0	0	0	0	0	0	0	0	0	0	0	0
g436604.t1	NCL1_36134	Uncharacterized protein	0	0	0	0	0	0	0	0	0	0	0	0	0	0	0
g43499.t1	jockeypol_47	RNA-directed DNA polymerase from mobile element jockey	0	0	0	0.106862	0	0	0	0	0	0	0	0	0	0	0
g76908.t1	pol	Retrovirus-related Pol polyprotein from transposon 297 [Includes: Protease (EC 3.4.23.-); Reverse transcriptase (EC 2.7.7.49); Endonuclease]	0	0	0	0	0	0	0	0	0	0	0	0	0	0	0
g357957.t1			0	0	0	0	0	0	0	0	0	0	0	0	0	0	0
g170244.t1	AVEN_3317_1	Uncharacterized protein (Fragment)	0	0	0	0	0	0	0	0	0	0	0	0	0	0	0
g169266.t1			0	0	0	0	0	0	0	0	0	0	0	0	0	0	0
g418602.t1			0	0	0	0	0	0	0	0	0	0	0	0	0	0	0
g418311.t1	pol	Retrovirus-related Pol polyprotein from transposon opus [Includes: Protease (EC 3.4.23.-); Reverse transcriptase (EC 2.7.7.49); Endonuclease]	0	0	0	0.037932	0	0	0	0	0	0	0	0	0	0	0
g256612.t1	K02A2.6_242	Uncharacterized protein K02A2.6	0	0	0	0	0	0	0	0	0	0	0	0	0	0	0
g249996.t1			0	0	0	0	0	0	0	0	0	0	0	0	0	0	0
g378493.t1	AVEN_202092_1	Uncharacterized protein	0	0	0	0	0	0	0	0	0	0	0	0	0	0	0
g496258.t1			0	0	0	0	0	0	0	0	0	0	0	0	0	0	0
g274798.t1			0	0	4.59905	0.898538	0	0.939455	2.67941	0	0	0	0	0	0	0	0
g416138.t1	WN55_06996	DUF4817 domain-containing protein	0	0	0	0	0	0	0	0	0	0	0	0	0	0	0
g98770.t1	AVEN_243058_1	DUF4817 domain-containing protein	0	0	0	0	0	0	0	0	0	0	0	0	0	0	0
g112763.t1			0	0	0	0	0	0	0	0	0	0	0	0	0	0	0
g438006.t1	Scyl2_1	SCY1-like protein 2	0	0	0	0	0	0	0	0	0	0	0	0	0	0	0
g202976.t1			0.308689	0	0	0	0	0	0	0	0	0	0	0	0	0	0
g256333.t1			0	0	0	0	0	0	0	0	0	0	0	0	0	0	0
g388827.t1	X975_21603	Transposable element Tc1 transposase (Fragment)	0	0	0	0	0	0	0	0	0	0	0	0	0	0	0
g486977.t1	TCB1_437	Transposable element Tcb1 transposase	0	0	0	0	0	0	0	0	0	0	0	0	0	0	0
g394446.t1	AVEN_195139_1	HTH_Tnp_Tc3_2 domain-containing protein	0	0	0	0	0	0	0	0	0	0	0	0	0	0	0
g405493.t1	NCL1_25221	Uncharacterized protein	0	0	0	0	0	0	0	0	0	0	0	0	0	0	0
g7912.t1			0	0	0	0	0	0	0	0	0	0	0	0	0	0	0
g495310.t1			0	0	0	0	0	0	0	0	0	0	0	0	0	0	0
g174637.t1			0	0	0	0	0	0	0	0	0	0	0	0	0	0	0
g394163.t1	ANCDUO_00834	ATP-dependent DNA helicase (EC 3.6.4.12)	0	0	0	0	0	0	0	0	0	0	0	0	0	0	0
g367664.t1			0	0	0	0	0	0	0	0	0	0	0	0	0	0	0
g189480.t1			0	0	0	0	0	0	0	0	0	0	0	0	0	0	0
g395501.t1			0	0	0	0	0	0	0	0	0	0	0	0	0	0	0
g260621.t1		Transposable element Tcb2 transposase	0	0	0	0	0	0	0	0	0	0	0	0	0	0	0
g218485.t1	Tf2-9_481	Transposon Tf2-9 polyprotein	0	0	0	0	0	0	0	0	0	0	0	0	0	0	0
g178463.t1	AVEN_234536_1	Uncharacterized protein	0	0	0	0	0	0	0	0	0	0	0	0	0	0	0
g56154.t1		Putative LOC100569746 [Acyrthosiphon pisum]	0	0	0	0	0	0	0	0	0	0	0	0	0	0	0
g223960.t1	ADAMTS9	A disintegrin and metalloproteinase with thrombospondin motifs 9 (ADAM-TS 9) (ADAM-TS9) (ADAMTS-9) (EC 3.4.24.-)	1.00761	1.1001	1.94672	1.64099	1.41692	0.703485	2.51962	0.505077	0.7367	0.729745	1.14742	0.953669	1.08974	0.223363	0.571431
g130604.t1	TIGD6_124	Tigger transposable element-derived protein 6	0	0	0	0	0	0	0	0	0	0	0	0	0	0	0
g199119.t1			0	0	0	0	0	0	0	0	0	0	0	0	0	0	0
g140793.t1			0	0	0	0	0	0	0	0	0	0	0	0	0	0	0
g162047.t1	AVEN_264991_1	Uncharacterized protein	0	0	0	0	0	0	0	0	0	0	0	0	0	0	0
g398835.t1	X975_14933	Transposable element Tcb2 transposase (Fragment)	0	0	0	0	0	0	0	0	0	0	0	0	0	0	0
g193184.t1	TC3A	Transposable element Tc3 transposase	0	0	0	0	0	0	0	0	0	0	0	0	0	0	0
g179334.t1	EAG_01148	Uncharacterized protein (Fragment)	0	0	0	0	0	0	0	0	0	0	0	0	0	0	0
g356097.t1	EAI_04805	Histone-lysine N-methyltransferase SETMAR (Fragment)	0	0	0	0	0	0	0	0	0	0	0	0	0	0	0
g306400.t1	NCL1_49928	Uncharacterized protein	0	0	0	0	0	0	0	0	0	0	0	0	0	0	0
g211214.t1			0	0	0	0	0	0	0	0	0	0	0	0	0	0	0
g276071.t1	NCL1_44942	Uncharacterized protein	0	0	0	0	0	0	0	0	0	0	0	0	0	0	0
g314073.t1	AVEN_220234_1	HTH_Tnp_Tc3_2 domain-containing protein	0	0	0	0	0	0	0	0	0	0	0	0	0	0	0
g216930.t1			0	1.04997	0	0	0	0	0	0	0	0.486771	0	0	0	0	0
g431992.t1	pol	Retrovirus-related Pol polyprotein from transposon 17.6 [Includes: Protease (EC 3.4.23.-); Reverse transcriptase (EC 2.7.7.49); Endonuclease]	0	0	0	0	0	0	0	0	0	0	0	0	0	0	0
g355075.t1	ZBED1_12	Zinc finger BED domain-containing protein 1	0	0	0	0	0.411183	0	0	0	0	0	0	0	0	0	0
g510618.t1	X975_08467	Transposable element Tcb1 transposase (Fragment)	0	0	0	0	0	0	0	0	0	0	0	0	0	0	0
g2930.t1			0	0	0	0	0	0	0	0	0	0.136421	0	0	0	0	0
g224807.t1	WN55_01822	Uncharacterized protein	0	0	0	0	0	0	0	0	0	0	0	0	0	0	0
g140422.t1		Transposable element Tcb1 transposase (Transposable element Barney transposase)	0	0	0	0	0	0	0	0	0	0	0	0	0	0	0
g463326.t1	NCL1_28978	Uncharacterized protein	0	0	0	0	0	0	0	0	0	0	0	0	0	0	0
g2958.t1		Transposable element Tcb2 transposase	0	0	0	0	0	0	0	0	0	0	0	0	0	0	0
g219553.t1			0	0	0	0	0	0	0	0	0	0	0	0	0	0	0
g210844.t1			0	0	0	0	0	0	0	0	0	0	0	0	0	0	0
g491183.t1			0	0	0	0	0	0	0	0	0	0	0	0	8.43538	4.36393	0
g213384.t1	AVEN_189400_1	Integrase catalytic domain-containing protein	0	0	0	0	0	0	0	0	0	0	0	0	0	0	0
g468367.t1	NCL1_21790	Uncharacterized protein	0.363405	0.777012	19.5238	0	2.42178	2.03835	40.4328	0	0	0.115383	0.228918	0.198408	0.210548	1.19818	0
g437380.t1	EVAR_73436_1	Uncharacterized protein	0	0	0	0	0	0	0	0	0	0	0	0	0	0	0
g351426.t1	TCB1_446	Transposable element Tcb1 transposase	0	0	0	0	0	0	0	0	0	0	0	0	0	0	0
g161421.t1	AVEN_215101_1	Uncharacterized protein	0	0	0	0	0	0	0	0	0	0	0	0	0	0	0
g144730.t1			0	0	0	0	0	0	0	0	0	0	0	0	0	0	0
g47581.t1	X975_01565	Transposable element Tcb2 transposase (Fragment)	0	0	0	0	0	0	0	0	0	0	0	0	0	0	0
g128781.t1			0	0	0	0	0	0	0	0	0	0	0	0	0	0	0
g357820.t1			0	0	0	0	0	0	0	0	0	0	0	0	0	0	0
g130818.t1			0	0	0	0	0	0	0	0	0	0	0	0	0	0	0
g337753.t1	X975_07143	HTH_Tnp_Tc3_2 domain-containing protein (Fragment)	0	0	0	0	0	0	0	0	0	0	0	0	0	0	0
g437232.t1	pol	Retrovirus-related Pol polyprotein from transposon 17.6 [Includes: Protease (EC 3.4.23.-); Reverse transcriptase (EC 2.7.7.49); Endonuclease]	0	0	0	0	0	0	0	0	0	0	0	0	0	0	0
g386789.t1	NCL1_53065	Transposable element Tcb2 transposase	0	0	0.429072	0	0	0	0	0	0	0	0	0	0	0	0
g510265.t1			0	0	0	0	0	0	0	0	0	0	0	0	0	0	0
g62314.t1			0	0	0	0	0	0	0	0	0	0	0	0	0	0	0
g124877.t1		ATP-dependent DNA helicase (EC 3.6.4.12)	0	0	0	0	0	0	0	0	0	0	0	0	0	0	0
g473852.t1	NCL1_58129	Uncharacterized protein	0	0	0	0	0	0	0	0	0	0	0	0	0	0	0
g392504.t1	X975_07630	Uncharacterized protein (Fragment)	0	0	0	0	0	0	0	0	0	0.243386	0	0	0	0	0
g190696.t1		Uncharacterized protein (Fragment)	0	0	0	0.073635	0	0	0	0	0	0	0	0	0	0	0
g426358.t1	X975_01402	Uncharacterized protein (Fragment)	0	0	0	0.0277585	0	0	0	0	0	0	0	0	0	0	0
g409487.t1			0	0	0	0	0	0	0	0	0	0	0	0	0	0	0
g37690.t1	PHACTR2_0	Phosphatase and actin regulator 2	0	0	0	0	0	0	0	0	0	0	0	0	0	0	0
g263016.t1	AVEN_271937_1	Uncharacterized protein	0	0	0	0	0	0	0.295937	0	0.929083	0	0	0	1.38084	0.278011	1.76428
g224692.t1	POL	Retrovirus-related Pol polyprotein from transposon 412 [Includes: Protease (EC 3.4.23.-); Reverse transcriptase (EC 2.7.7.49); Endonuclease]	0	0	0	0	0.0957556	0.0375265	0	0	0	0	0	0	0	0	0
g422431.t1	AVEN_121345_1	Uncharacterized protein	0	0	0	0	0	0	0	0	0	0	0	0	0	0	0
g269280.t1	AVEN_175835_1	Uncharacterized protein	0	0	0	0	0	0	0	0	0	0	0	0	0	0	0
g233140.t1		Transposable element Tcb2 transposase	0	0	0	0	0	0	0	0	0	0	0	0	0	0	0
g216677.t1	AVEN_18231_1	Uncharacterized protein	0	0	0	0	0	0	0	0	0	0	0	0	0	0	0
g46886.t1			0	0	0	0.261898	0.450974	0	0	0	0	0	0	0	0	0	0.305455
g123500.t1			0	0	0	0	0	0	0	0	0	0	0	0	0	0	0
g472253.t1	pif1	ATP-dependent DNA helicase (EC 3.6.4.12)	0	0	0	0	0	0	0	0	0	0	0	0	0	0	0
g394443.t1			0	0	0	0	0	0	0	0	0	0	0	0	0	0	0
g73989.t1			0	0	0	0	0	0	0	0	0	0	0	0	0	0	0
g73297.t1	AVEN_66471_1	Uncharacterized protein	0	0	0	0	0	0	0	0	0	0	0	0	0	0	0
g81404.t1	vsx1	Visual system homeobox 1 (Transcription factor VSX1)	0	0	0	0	0	0	0	0	0	0	0	0	0	0	0
g294890.t1		Transposable element Tcb2 transposase	0	0	0	0	0	0	0	0	0	0	0	0	0	0	0
g245452.t1	RTase	Probable RNA-directed DNA polymerase from transposon BS (EC 2.7.7.49) (Reverse transcriptase)	0	0	0	0	0	0	0.113261	0	0	0	0	0	0	0	0
g71292.t1			0	0.87869	0	0	0	0	0	0	0	0	0	0	0	0	0
g108380.t1	NCL1_39541	Zinc finger protein	0	0	0	0	0	0	0	0	0	0	0	0	0	0	0
g241647.t1	EAG_01148	Uncharacterized protein (Fragment)	0	0	0	0	0	0	0	0	0	0	0	0	0	0	0
g199096.t1			0	0	0	0	0	0	0	0	0	0	0	0	0	0	0
g327146.t1		Uncharacterized protein (Fragment)	0	0	0	0	0	0	0	0	0	0	0	0	0	0	0
g210385.t1	AVEN_182693_1	Uncharacterized protein	0	0	0	0	0	0	0	0	0	0	0	0	0	0	0
g196679.t1	NCL1_41912	RNase H domain-containing protein	0	0	0	0	0	0	0	0	0	0	0	0	0	0	0
g404652.t1	NCL1_12579	Uncharacterized protein	0	0	0	0	0	0	0	0	0	0	0	0	0	0	0
g17826.t1	AVEN_106653_1	Uncharacterized protein	0	0	0	0	0	0	0	0	0	0	0	0	0	0	0
g300579.t1	AVEN_43447_1	Uncharacterized protein	0	0	0	0	0	0	0	0	0	0	0	0	0	0	0
g379847.t1	pno1	RNA-binding protein PNO1	110.25	127.004	197.503	158.016	180.782	90.8825	189.428	90.8791	122.869	120.585	197.197	253.279	321.275	197.884	257.407
g422712.t1			0	0	0	0	0	0	0	0	0	0	0	0	0	0	0
g255790.t1	tc3a	Transposable element Tc3 transposase	0	0	0	0	0	0	0	0	0	0	0	0	0	0	0
g477315.t1	TCB1_77	Transposable element Tcb1 transposase	0	0	0	0	0	0	0	0	0	0	0	0	0	0	0
g478443.t1			0	0	0	0	0	0	0	0	0	0	0	0	0	0	0
g194813.t1	NCL1_10813	Muc6	0	0	0	0	0	0	0	0	0	0	0	0	0	0	0
g379448.t1	AVEN_34746_1	Uncharacterized protein	0	0.456604	0.334102	0.44181	0	0.144792	0.313053	0.830442	0.489423	0.821666	0.825592	0	0.727654	1.17049	0.465375
g482323.t1			0	0	0	0	0	0	0	0	0	0	0	0	0	0	0
g143989.t1		Transposable element Tc1 transposase (Fragment)	0	0	0	0	0	0	0	0	0	0	0.300899	0	0	0	0
g441298.t1			0	0	0	0	0	0	0	0	0	0	0	0	0	0	0
g266406.t1			0	0	0	0	0	0	0	0	0	0	0	0	0	0	0
g228815.t1			0.364874	1.26277	0.920783	2.45828	2.12358	0.305386	2.59256	3.44839	6.34236	3.02444	1.3647	1.34201	1.683	0.542478	0.859693
g491395.t1			0	0	0	0	0	0	0	0	0	0	0	0	0	0	0
g78239.t1			0	0	0	0	0	0	0	0	0	0	0	0	0	0	0
g58519.t1	X975_01565	Transposable element Tcb2 transposase (Fragment)	0	0	0	0	0	0	0	0	0	0	0	0	0	0	0
g506961.t1	NCL1_59270	Uncharacterized protein	0	0	0	10.6659	5.59179	1.62938	10.5426	3.42431	0	0	0	1.83802	2.41483	0	0
g491608.t1		Integrase catalytic domain-containing protein (Fragment)	0	0	0	0	0	0	0	0	0	0	0	0	0	0	0
g423853.t1	AVEN_251045_1	Uncharacterized protein	0	0	0	0	0	0	0	0	0	0	0	0	0	0	0
g129516.t1	EVAR_62210_1	Uncharacterized protein	0	0	0	0	0	0	0	0	0	0	0	0	0	0	0
g267810.t1	AVEN_239909_1	C2H2-type domain-containing protein	0.609371	0	0.351112	1.14682	0.635601	0	0.85355	0	0	0	1.18509	0.301567	0.654793	0.371754	0.452729
g291613.t1			0	0	0	0	0	0	0	0	0	0	0	0	0	0	0
g202537.t1			0	0	0	0	0	0	0	0	0	0	0	0	0	0	0
g483796.t1	AVEN_182035_1	Uncharacterized protein	0	0	0	0	0	0	0	0	0	0	0	0	0	0	0
g330687.t1		Putative DD41D transposase	0	0	0	0	0	0	0	0	0	0	0	0	0	0	0
g193698.t1	pol	Retrovirus-related Pol polyprotein from transposon gypsy [Includes: Reverse transcriptase (EC 2.7.7.49); Endonuclease]	0	0	0	0	0	0	0	0	0	0	0	0	0	0	0
g336830.t1			3.99602	0	12.7956	3.62919	0	0	6.84936	0	0	0	0	0	0	0	0
g275421.t1	TC3A	Transposase (Fragment)	0	0	0	0	0	6.72792e-06	0	0	0	0	0	0	0	0	0
g11246.t1			0	0	0	0	0	0	0	0	0	0	0	0	0	0	0
g502523.t1	NCL1_52050	Uncharacterized protein	0	0	0	0	0	0	0	0	0	0	0	0	0	0	0
g32853.t1	TY3B-I_835	Transposon Ty3-I Gag-Pol polyprotein	0	1.13076	2.10293	1.41342	0	0	0	1.12736	0	1.29498	0	0	0	0	0
g99006.t1	AVEN_231487_1	HTH_Tnp_Tc3_2 domain-containing protein	0	0	0	0	0	0	0	0	0	0	0	0	0	0	0
g372440.t1	TCB1_766	Transposable element Tcb1 transposase	0	0	0	0	0	0	0	0	0	0	0	0	0	0	0
g457634.t1		Integrase catalytic domain-containing protein (Fragment)	0	0	0	0	0	0	0	0	0	0	0	0	0	0	0
g262651.t1			0	0	0	0	0	0	0	0	0	0	0	0	0	0	0
g513605.t1			11.5383	12.068	24.7666	9.45269	8.67727	2.3808	11.1865	6.44963	2.38267	12.9726	20.3113	5.49368	4.47168	0	2.36314
g362800.t1	TCB1_522	Transposable element Tcb1 transposase	0	0	0	0	0	0	0	0	0	0	0	0	0	0	0
g246253.t1		Transposable element Tcb2 transposase	0	0	0	0	0	0	0	0	0	0	0	0	0	0	0
g56074.t1	NCL1_40408	Uncharacterized protein	0	0	0	0	0	0	0	0	0	0	0	0	0	0	0
g510024.t1	AVEN_272341_1	Integrase catalytic domain-containing protein	0	0	0	0	0	0	0	0	0	0	0	0	0	0	0
g501014.t1			0	0	0	0	0	0	0	0	0	0	0	0	0	0	0
g261084.t1		5-hydroxytryptamine receptor (5-HT receptor) (Serotonin receptor)	0	0	0.195577	0	0	0	0	0	0	0	0	0	0	0	0
g119895.t1			0	0	0	0	0	0	0	0	0	0	0	0	0	0	0
g386973.t1	AVEN_99911_1	Uncharacterized protein	0	0	0	0	0	0	0	0	0	0	0	0	0	0	0
g383278.t1	AVEN_266408_1	Uncharacterized protein	0	0	0	0	0	0	0	0	0	0	0	0	0	0	0
g395182.t1	AVEN_200951_1	Dimer_Tnp_hAT domain-containing protein	0	0	0	0	0	0	0	0	0	0	0	0	0	0	0
g110431.t1	tc3a_1	Tc3a_0 protein (Tc3a_1 protein)	0	0	0	0	0	0	0	0	0	0	0	0	0	0	0
g24516.t1	Tf2-8_102	Transposon Tf2-8 polyprotein	0	0	0	0	0	0	0	0	0	0	0	0	0	0	0
g419107.t1	X975_16630	Retrovirus-related Pol polyprotein from transposon 412 (Fragment)	0	0	0	0	0	0	0	0	0	0	0	0	0	0	0
g410226.t1	NCL1_22128	Uncharacterized protein	0	0	0	0	0	0	0	0	0	0	0	0	0	0	0
g494090.t2	EndoA	Endophilin-A (SH3 domain-containing GRB2-like protein)	4.26722	5.11592	9.59733	8.4148	5.71079	2.03566	8.67878	4.70943	8.48478	10.0098	9.60132	6.3725	5.88595	3.64119	5.24693
g65168.t1	AVEN_121677_1	Uncharacterized protein (Fragment)	0	0	0	0	0.225485	0.0801162	0	0	0	0	0	0.185042	0.209686	0	0
g150780.t1	PHACTR2_0	Phosphatase and actin regulator 2	0	0	0	0	0	0	0	0	0	0	0	0	0	0	0
g64677.t1	AVEN_228894_1	HTH_Tnp_Tc3_2 domain-containing protein	0	0	0	0	0	0	0	0	0	0	0	0	0	0	0
g374485.t1			0	0	0	0	0	0	0	0	0	0	0	0	0	0	0
g370977.t1	mariner\T	Mariner Mos1 transposase (EC 3.1.-.-) (Transposable element Mos1 transposase)	0	0	0	0	0	0	0	0	0	0	0	0	0	0	0
g133109.t1	X975_23399	Transposable element Tc1 transposase (Fragment)	0	0	0	0	0	0	0	0	0	0	0	0	0	0	0
g426442.t1			0	0	0	0	0	0	0	0	0	0	0	0	0	0	0
g180263.t1	AVEN_81827_1	Uncharacterized protein	0	0	0	0	0	0	0	0	0	0	0	0	0	0	0
g173861.t1			0	0	0	0	0	0	0	0	0	0	0	0	0	0	0
g58441.t1			0	0	0	0	0	0	0	0	0	0	0	0	0	0	0
g109765.t1	ALC53_08229	Short stature homeobox protein	0	0	0	0	0	0	0	0	0	0	0	0	0	0	0
g332462.t1			0	0	0	0	0	0	0	0	0	0	0	0	0	0	0
g134511.t1	Tf2-9_59	Transposon Tf2-9 polyprotein	1.30019	0.744198	2.71101	1.05058	0	0.0798659	1.08987	0	0	0	0	0	0	0	0
g469928.t1	NCL1_59947	Uncharacterized protein	0	0	0	0	0	0	0	0	0	0	0	0	0	0	0
g186907.t1			0	0	0	0	0	0	0	0	0	0	0	0	0	0	0
g264436.t1	AVEN_52777_1	DUF4817 domain-containing protein	0	0	0	0	0	0	0	0	0	0	0	0	0	0	0
g210306.t1	Ir93a	Ionotropic receptor 93a	0	0	0	0	0	0	0.078685	0	0	0	0	0.0919022	0	0	0
g273671.t1	POL	Retrovirus-related Pol polyprotein from transposon 412 [Includes: Protease (EC 3.4.23.-); Reverse transcriptase (EC 2.7.7.49); Endonuclease]	0	0	0	0	0	0	0	0	0	0	0	0	0	0	0
g298750.t1	AVEN_184110_1	RNase H domain-containing protein	2.67767	3.29892	2.43594	3.46309	2.29184	0.343362	4.54527	2.99215	2.33249	1.49105	4.52242	0.39938	0.868093	1.04221	0.557543
g253190.t1		Tigger transposable element-derived protein 1-like protein (Fragment)	0	0	0	0	0	0	0	0	0	0	0	0	0	0	0
g177504.t1		Transposable element Tcb2 transposase	0	0	0	0	0	0	0	0	0	0	0	0	0	0	0
g284317.t1			0	0	0	0	0	0	0	0	0	0	0	0	0	0	0
g205174.t1			0	0	0	0	0	0	0	0	0	0	0	0	0	0	0
g38015.t1	Lgmn	Legumain (EC 3.4.22.34) (Asparaginyl endopeptidase) (Protease, cysteine 1)	0	0	0	0	0	0	0	0	0	0	0	0	0	0	0
g324828.t1			0	0	0.206268	0	0.243135	0	0	0	0	0.255668	0	0	0.232296	0	0
g61765.t1	X975_06191	Transposable element Tcb2 transposase (Fragment)	0	0	0	0	0	0	0.639092	0	0	0	0	0	0	0	0
g131321.t1	rho5	GTP-binding protein rho5	4.76414	5.11772	12.757	11.9615	10.0371	3.26211	12.8456	3.10521	2.75227	6.8967	8.06861	2.85067	7.15787	1.37292	6.96618
g88777.t1	X975_16630	Retrovirus-related Pol polyprotein from transposon 412 (Fragment)	0	0	0	0	0	0	0	0	0	0	0	0	0	0	0
g452436.t1	pol	Retrovirus-related Pol polyprotein from transposon 297 [Includes: Protease (EC 3.4.23.-); Reverse transcriptase (EC 2.7.7.49); Endonuclease]	0	0	0	0	0	0	0	0	0	0	0	0	0	0	0
g212570.t1	X975_21073	Uncharacterized protein (Fragment)	0	0	0	0	0	0	0	0	0	0	0	0	0	0	0
g2426.t1		Transposable element Tcb2 transposase	0	0	0	0	0	0	0	0	0	0	0	0	0	0	0
g178906.t1	BRSK2	Serine/threonine-protein kinase BRSK2 (EC 2.7.11.1) (Brain-selective kinase 2) (EC 2.7.11.26) (Brain-specific serine/threonine-protein kinase 2) (BR serine/threonine-protein kinase 2) (Serine/threonine-protein kinase 29) (Serine/threonine-protein kinase SAD-A)	0	0	0	0	0	0	0	0	0	0	0	0	0	0	0
g415456.t1	pol	RNA-directed DNA polymerase from mobile element jockey (EC 2.7.7.49) (Reverse transcriptase)	0	0	0	0	0	0	0	0	0	0	0	0	0	0	0
g196675.t1	TCB1_363	Transposable element Tcb1 transposase	0	0	0	0	0	0	0	0	0	0	0	0	0	0	0
g283854.t1	pol	Retrovirus-related Pol polyprotein from transposon 17.6 [Includes: Protease (EC 3.4.23.-); Reverse transcriptase (EC 2.7.7.49); Endonuclease]	0	0	0.254403	0	0	0	0.0810901	0	0	0	0	0	0	0	0
g314328.t1	AVEN_59000_1	Uncharacterized protein	0	0	0	0	0	0	0	0	0	0	0	0	0	0	0
g5906.t1	Tf2-9	Transposon Tf2-9 polyprotein (Retrotransposable element Tf2 155 kDa protein)	0.740893	0.720167	0	0	0	0	0	0	0	0	0	0	0	0.125984	0
g203024.t1	TY3B-I_479	Transposon Ty3-I Gag-Pol polyprotein (Fragment)	0	0	0	0	0	0	0	0	0	0	0	0	0	0	0
g288192.t1	AVEN_22893_1	PRE_C2HC domain-containing protein	0	0	0	0	0	0	0	0	0	0	0	0	0	0	0
g170544.t1	X975_17031	Transposable element Tcb1 transposase (Fragment)	0	0	0	0	0	0	0	0	0	0	0	0	0	0	0
g63004.t1	NCL1_43356	Uncharacterized protein	0	0	0	0.555556	1.06953	0	0	0.979516	0	0.392476	0.0770374	0	0	0	0
g494003.t1	TY3B-G_316	Transposon Ty3-G Gag-Pol polyprotein	0	0	0	0	0	0	0	0	0	0	0	0	0	0	7.35882
g425889.t1			0	0	0	0	0	0	0	0	0	0	0	0	0	0	0
g201273.t1			0	0	0	0	0	0	0	0	0	0	0	0	0	0	0
g14133.t1		Transposable element Tcb1 transposase (Transposable element Barney transposase)	0	0	0	0	0	0	0	0	0	0	0	0	0	0	0
g431597.t1	g.152939	Uncharacterized protein	0	0	0	0	0	0	0	0	0	0.703608	0	0	0	0	0
g68257.t1	AVEN_156896_1	Uncharacterized protein	0	0	0	0	0	0	0	0	0	0	0	0	0	0	0
g35021.t1	RF55_21525	Transposable element tc3 transposase	0	0	0	0	0	0	0	0	0	0	0	0	0	0	0
g443669.t1	NCL1_34881	Uncharacterized protein	0	0	0	0	0	0	0	0	0	0	0	0	0	0	0
g369649.t1		Transposable element Tcb1 transposase (Transposable element Barney transposase)	0	0	0	0	0	0	0	0	0	0	0	0	0	0	0
g222767.t1			6.09753	4.92955	9.88746	4.47054	5.59204	2.0524	7.64293	1.80995	0	5.01129	2.9446	0.664559	0	1.21239	4.8831
g730.t1	WN55_02626	Uncharacterized protein (Fragment)	0	0	0	0	0	0	0	0	0	0	0	0	0	0	0
g353026.t1	TCB2_157	Transposable element Tcb2 transposase	0	0	0	0	0	0	0	0	0	0	0	0	0	0	0
g188557.t1			0	0	0	0	0	0	0.877745	0	0	0	0	0	0	0	0
g481802.t1			0	0	0	0	0	0	0	0	0.231799	0	0	0	0	0	0
g467605.t1	Tre1_0	Protein trapped in endoderm-1	0	0	0	0	0.0901956	0	0.141436	0	0	0	0	0.0828336	0	0	0
g499719.t1	NCL1_26341	Uncharacterized protein	0	0	0	0	0	0	0	0	0	0.0845142	0	0	0	0	0
g41715.t1	SLC24A2	Sodium/potassium/calcium exchanger 2 (Na(+)/K(+)/Ca(2+)-exchange protein 2) (Retinal cone Na-Ca+K exchanger) (Solute carrier family 24 member 2)	0.598877	1.69807	2.19548	3.19832	2.74124	0.815314	1.47464	0.975607	0.793395	0.281062	0.795986	0.561857	0.351871	0	1.2523
g317089.t1		Uncharacterized protein	0	0	0	0	0	0	0	0	0	0	0	0	0	0	0
g508053.t1	AVEN_228894_1	HTH_Tnp_Tc3_2 domain-containing protein	0	0	0	0	0	0	0	0	0	0	0	0	0	0	0
g54979.t1			0	0	0	0	0	0	0	0	0	0	0	0	0	0	0
g184317.t1			18.3191	17.7012	11.5881	20.2314	1.86397	0	38.7976	0	2.19125	1.26881	0	1.35832	3.33678	0	2.31531
g464651.t1			1.56421	0.434732	0.801498	1.11905	0.479659	0.232276	0.878978	0.333023	0.498809	1.22528	0	0.72664	0	0	0.433101
g200598.t1		Uncharacterized protein	0	0	0	0	0	0	0	0	0	0	0	0	0	0	0
g329475.t1	TIGD6	Tigger transposable element-derived protein 6	0	0	0	0	0	0	0	0	0	0	0	0	0	0	0
g214970.t1	TIGD1_1	Tigger transposable element-derived protein 1 (Fragment)	0	0	0	0	0	0	0	0	0	0	0	0	0	0	0
g370132.t1			0	0	0	0	0	0	0	0	0	0	0	0	0	0	0
g440849.t1	EVAR_73436_1	Uncharacterized protein	0	0	0	0	0	0	0	0	0	0	0	0	0	0	0
g383706.t1		Transposable element Tcb2 transposase	0	0	0	0	0	0	0	0	0	0	0	0	0	0	0
g488460.t1	X975_15193	Putative RNA-directed DNA polymerase from transposon X-element (Fragment)	0	0	0	0	0	0	0	0	0	0	0	0	0	0	0
g294000.t1	pol	Retrovirus-related Pol polyprotein from transposon 17.6 [Includes: Protease (EC 3.4.23.-); Reverse transcriptase (EC 2.7.7.49); Endonuclease]	0	0	0	0	0	0	0	0	0	0	0	0	0	0	0
g73496.t1			0	0	0	0	0	0	0	0	0	0	0	0	0	0.252767	0
g466537.t1	SFRICE_004965	SFRICE_004965 (Fragment)	0	0	0	0	0	0	0	0	0	0	0	0	0	0	0
g395033.t1	AVEN_171458_1	Integrase catalytic domain-containing protein	0	0	0	0	0.0827238	0.0324734	0	0	0	0.0425358	0	0	0	0	0
g234337.t1	POL_663	Retrovirus-related Pol polyprotein from transposon 412	0	0	0	0	0	0	0	0	0	0	0	0	0	0	0
g462004.t1	pol	Retrovirus-related Pol polyprotein from transposon 297 [Includes: Protease (EC 3.4.23.-); Reverse transcriptase (EC 2.7.7.49); Endonuclease]	0.103869	0	0.285149	0.251197	0.268337	0.0816156	0	0.156952	0.431474	0.317217	0.165621	0.0396467	0.239114	0	0
g303608.t1			0	0	0	0	0	0	0	0	0	0	0	0	0	0	0
g454376.t1			0	0	0	0	0	0	0	0	0	0	0	0	0	0	0
g272506.t1	ALC60_06473	Uncharacterized protein	0	0	0	0	0	0	0	0	0	0	0	0	0	0	0
g222657.t1			0	0	0	0	0	0	0	0	0	0	0	0	0	0	0
g48676.t1	X975_19738	Transposable element Tcb1 transposase (Fragment)	0	0	0	0	0	0	0	0	0	0	0	0	0	0	0
g474348.t1			0	0	0	0	0	0	0	0	0	0	0	0	0	0	0
g463518.t1	AVEN_200696_1	Integrase catalytic domain-containing protein	0	0	0	0	0	0	0	0	0	0	0	0	0	0	0
g206893.t1	WN55_06996	DUF4817 domain-containing protein	0	0	0	0	0	0	0	0	0	0	0	0	0	0	0
g225661.t1	NCL1_31242	Uncharacterized protein	0	0	0	0	0	0	0	0	0	0	0	0	0	0	0
g508805.t1	NCL1_51597	Uncharacterized protein	0	0	0	0	0	0	0	0	0	0	0	0	0	0	0
g407929.t1	POL	Retrovirus-related Pol polyprotein from transposon 412 [Includes: Protease (EC 3.4.23.-); Reverse transcriptase (EC 2.7.7.49); Endonuclease]	0.00539202	0	0	0	0	0	0	0	0	0	0	0	0	0	0
g402179.t1			0	0	0	0	0	0	0	0	0	0	0	0	0	0	0
g394646.t1			0	0	0	0	0	0	0	0	0	0	0	0	0	0	0
g37055.t1	X975_19850	Uncharacterized protein (Fragment)	0	0	0	0	0	0	0	0	0	0	0	0	0	0	0
g120469.t1	AVEN_106164_1	Uncharacterized protein (Fragment)	0	0	0	0	0	0	0	0	0	0.0720859	0	0	0	0	0
g6450.t1	RF55_22593	Uncharacterized protein	0	0	0	0	0	0	0	0	0	0	0	0	0	0	0
g188008.t1	NCL1_49804	Transposable element Tcb1 transposase	0	0	0	0	0	0	0	0	0	0	0	0	0	0	0.499801
g427229.t1	Crebl2	cAMP-responsive element-binding protein-like 2	1793.01	1566.08	1817.21	1953.63	1422.68	677.402	1545.53	1565.22	1959.65	1334.78	1536.65	1342.13	1445.43	682.436	1490.44
g256477.t1	X975_03011	Phosphatase and actin regulator 2 (Fragment)	0	0	0	0	0	0	0	0	0	0	0	0	0	0	0
g128004.t1	X975_12356	Transposable element Tcb1 transposase (Fragment)	0	0	0	0	0	0	0	0	0	0	0	0	0	0	0
g336732.t1	X975_15428	Uncharacterized protein (Fragment)	0	0	0	0	0	0	0	0	0	0	0	0	0	0	0
g750.t1			3.56291	5.67811	6.70315	6.01585	3.96987	1.60899	3.39828	2.14487	3.31774	0.664117	1.60481	1.90269	1.47894	0.254811	0.995379
g76085.t1			0	0	0	0	0	0	0	0	0	0	0	0	0	0	0
g441524.t1			0	0	0	0	0	0	0	0	0	0	0	0	0	0	0
g39944.t1			0	0	0	0	0	0	0	0	0	0	0	0	0	0	0
g241861.t1	NCL1_47415	Uncharacterized protein	0	0	0	0	0.62134	0	0.526008	0	0	0	0	0	0	0	0
g125133.t1	TY3B-I	Transposon Ty3-I Gag-Pol polyprotein (Gag3-Pol3) (Transposon Ty3-2 TYA-TYB polyprotein) [Cleaved into: Capsid protein (CA) (p24); Spacer peptide p3; Nucleocapsid protein p11 (NC); Ty3 protease (PR) (EC 3.4.23.-) (p16); Spacer peptide J; Reverse transcriptase/ribonuclease H (RT) (RT-RH) (EC 2.7.7.49) (EC 2.7.7.7) (EC 3.1.26.4) (p55); Integrase p52 (IN); Integrase p49 (IN)]	0	0	0	0	0	0	0	0	0	0	0	0	0	0	0
g140868.t1		RNase H domain-containing protein (Fragment)	0	0	0	0	0	0	0	0	0	0	0	0	0	0	0
g161410.t1	C0J52_01298	DUF4817 domain-containing protein	0	0	0.0947507	0	0	0	0	0	0	0	0	0	0	0	0
g219276.t1	X975_12068	Transposable element Tcb1 transposase (Fragment)	0	0	0	0	0	0	0	0	0	0	0	0	0	0	0
g199340.t1			0	0	0.146294	0	0	0	0.140591	0	0	0.27302	0	0	0.175241	0	0
g141121.t1	pol	Retrovirus-related Pol polyprotein from transposon 17.6 [Includes: Protease (EC 3.4.23.-); Reverse transcriptase (EC 2.7.7.49); Endonuclease]	0	0	0	0	0	0	0	0	0	0	0	0	0	0	0
g325230.t1	NCL1_35822	Uncharacterized protein	0	0	0	0	0	0	0	0	0	0	0	0	0	0	0
g318716.t1	AVEN_273783_1	Endo/exonuclease/phosphatase domain-containing protein	0.251806	0	0	0	0	0	0	0	0	0	0	0	0	0	0
g483271.t1	X975_01565	Transposable element Tcb2 transposase (Fragment)	0	0	0	0	0	0	0	0	0	0	0	0	0	0	0
g459522.t1	X-elementORF2_496	Putative RNA-directed DNA polymerase from transposon X-element	0	0	0	0	0	0	0	0	0	0	0	0	0	0	0
g55859.t1			0	0	0	0	0	0	0	0	0	0	0	0	0	0	0
g306064.t1		Uncharacterized protein (Fragment)	0	0	0	0	0	0	0	0	0	0	0	0	0	0	0
g63308.t1			0	0	0	0	0	0	0	0	0	0	0	0	0	0	0
g47907.t1	X975_01358	Uncharacterized protein (Fragment)	0	0	0	0	0	0	0	0	0	0	0	0	0	0	0
g400743.t1	X975_01402	Uncharacterized protein (Fragment)	0	0	0	0	0	0	0	0	0	0	0	0	0	0	0
g11517.t1		Putative transposable element (Fragment)	0	0	0	0	0	0	0	0	0	0	0	0	0	0	0
g13842.t1	X975_15522	Retrovirus-related Pol polyprotein from transposon 412 (Fragment)	0	0	0	0	0	0	0	0	0	0	0	0	0	0	0
g484036.t1	X975_05094	Transposable element Tc1 transposase (Fragment)	0	0	0	0	0	0	0	0	0	0	0	0	0	0	0
g444659.t1			4.60591	4.78362	8.83026	14.9286	13.2034	1.68012	9.4249	2.57415	6.7901	4.41425	3.67236	6.48011	4.35562	4.55607	4.74589
g366216.t1			0	0	0	0	0	0	0	0	0	0	0	0	0	0	0
g398034.t1	AVEN_101166_1	Integrase catalytic domain-containing protein	0	0	0	0	0	0	0	0	0	0	0	0	0	0	0
g56424.t1	AVEN_170617_1	Integrase catalytic domain-containing protein	0	0	0	0	0	0	0	0	0	0.0228105	0	0	0	0	0
g1913.t1			0	0	0	0	0	0	0	0	0	0	0	0	0	0	0
g469180.t1	NCL1_13602	HTH_Tnp_Tc3_2 domain-containing protein	0	0	0	0	0	0	0	0	0	0	0	0	0	0	0
g319771.t1	X975_07143	HTH_Tnp_Tc3_2 domain-containing protein (Fragment)	0	0	0	0	0	0	0	0	0	0	0	0	0	0	0
g264523.t1			0	0	0	0	0	0	0	0	0	0	0	0	0	0	0
g196589.t1	AVEN_256067_1	HTH_Tnp_Tc3_2 domain-containing protein	0	0	0	0	0	0	0	0	0	0	0	0	0	0	0
g184620.t1	AVEN_161511_1	Uncharacterized protein	0	0	0	0	0	0	0	0	0	0	0	0	0	0	0
g403540.t1			0	0	0	0	0	0	0	0	0	0	0	0	0	0	0
g280.t1			0	0	0	0	0	0	0	0	0	0	0	0	0	0	0
g52381.t1			0	0	0	0	0	0	0	0	0	0	0	0	0	0	0
g307346.t1			3.8681	7.70386	4.93305	3.81496	4.4147	3.92397	2.85614	0	0	0	0	0	0	0	0
g498604.t1	Znf583	Zinc finger protein 583	0.143022	0.407086	0.297636	0.297021	0	0.0673897	0	0.186411	0	0	0	0	0	0.135705	0
g43612.t1		Calcium-activated chloride channel regulator 1 (EC 3.4.-.-) (Calcium-activated chloride channel) (Epithelial chloride channel protein)	1.48685	1.92667	8.14442	5.7319	4.25376	2.18755	18.2461	3.04499	5.34042	2.94829	3.01852	3.68909	4.49638	1.10916	4.70421
g412193.t1	pol	Retrovirus-related Pol polyprotein from transposon 297 [Includes: Protease (EC 3.4.23.-); Reverse transcriptase (EC 2.7.7.49); Endonuclease]	0	0	0	0	0	0	0	0	0	0	0	0	0	0	0
g354980.t1	mariner\T	Mariner Mos1 transposase (EC 3.1.-.-) (Transposable element Mos1 transposase)	0	0	0	0	0	0	0	0	0	0	0	0	0	0	0
g286474.t1	NCL1_39714	Uncharacterized protein	0	0	0	0.0505234	0	0	0	0	0	0	0	0	0	0	0
g97256.t1		Putative DD34D transposase	0	0	0	0	0	0	0	0	0	0	0	0	0	0	0
g55179.t1			0	0	0	0	0	0	0	0	0	0	0	0	0	0	0
g447224.t1		Putative DD41D transposase	0	0	0	0	0	0	0	0	0	0	0	0	0	0	0
g121748.t1			0	0	0.184498	0	0	0	0.0576312	0	0	0	0	0	0	0	0
g21682.t1			0	0	0	0	0	0	0	0	0	0	0	0	0	0	0
g358643.t1	pol	Retrovirus-related Pol polyprotein from transposon 297 [Includes: Protease (EC 3.4.23.-); Reverse transcriptase (EC 2.7.7.49); Endonuclease]	0	0	0	0	0	0	0	0	0	0	0	0	0	0	0
g360857.t1			0	0	0	0	0	0	0	0	0	0	0	0	0	0	0
g80724.t1	tc1a	Transposable element Tc1 transposase	0	0	0	0	0	0	0	0	0	0	0	0	0	0	0
g206385.t1			0	0	0	0	0	0	0	0	0	0	0	0	0	0	0
g237994.t1	tc3a_231	Transposable element Tc3 transposase	0	0	0	0	0	0	0	0	0	0	0	0	0	0	0
g100428.t1	AVEN_82040_1	Uncharacterized protein	0	0	0	0	0	0	0	0	0	0	0	0	0	0	0
g473819.t1	NCL1_51000	Uncharacterized protein	0	0	0	0	0.787625	0.156246	0	0.628914	0	0	0	0.366519	0	0	0
g14029.t1			0	0	0	0	0	0	0	0	0	0	0	0	0	0	0
g278209.t1	AVEN_49017_1	HTH_38 domain-containing protein	0	0	0	0	0	0	0	0	0	0	0	0	0	0	0
g133046.t1	EVAR_53524_1	ATP-dependent DNA helicase (EC 3.6.4.12)	0	0	0	0	0	0	0	0	0	0	0	0	0	0	0
g121821.t1	EVAR_62212_1	Uncharacterized protein	0	0	0	0	0	0	0	0	0	0	0	0	0	0	0
g333183.t1	NCL1_57108	Uncharacterized protein (Fragment)	0	0	0	0	0	0	0	0	0	0	0	0	0	0	0
g311354.t1	101740342	ATP-dependent DNA helicase (EC 3.6.4.12)	0	0	0	0	0	0	0	0	0	0	0	0	0	0.281526	0
g196832.t1	EVAR_71286_1	Uncharacterized protein	0	0	0	0	0	0	0	0	0	0	0	0	0	0	0
g178909.t1			0	0	0	0	0	0	0	0	0	0	0	0	0	0	0
g6058.t1			0	0	0	0	0	0	0	0	0	0	0	0	0	0	0
g57938.t1			0	0	0	0	0	0	0	0	0	0	0	0	0	0	0
g420075.t1	AVEN_32491_1	Uncharacterized protein	0	0	0	0	0	0	0	0	0	0	0	0	0	0	0
g331982.t1	AVEN_193137_1	Myb_DNA-bind_5 domain-containing protein	0	0	0	0	0	0	0	0	0	0	0	0	0	0	0
g32048.t1			0	0	0	0	0	0	0	0	0	0	0	0	0	0	0
g652.t1	AVEN_12835_1	Uncharacterized protein	0	0	0	0	0	0	0	0	0	0	0	0	0	0	0
g350599.t1			0	0	0	0	0	0	0	0	0	0	0	0	0	0	0
g50808.t1			0	0	0	0	0	0	0	0	0	0	0	0	0	0	0
g462322.t1			0	0	0	0	0	0	0	0	0	0	0	0	0	0	0
g265807.t1	TCB1_324	Transposable element Tcb1 transposase	0	0	0	0	0	0	0	0	0	0	0	0	0	0	0
g177440.t1	X975_07143	HTH_Tnp_Tc3_2 domain-containing protein (Fragment)	0	0	0	0	0	0	0	0.393279	0	0.194192	0	0	0.345211	0.278011	0
g74532.t1	X975_08821	Transposable element Tcb1 transposase (Fragment)	0	0	0	0	0	0	0	0	0	0	0	0	0	0	0
g6773.t1	AVEN_226401_1	DUF1758 domain-containing protein	0	0	0	0	0	0	0	0	0	0	0	0	0	0	0
g331952.t1			0	0	0	0	0	0	0	0	0	0	0	0	0	0	0
g70494.t1			0	0	0	0	0	0	0	0	0	0	0	0	0	0	0
g365537.t1	105261593	Uncharacterized protein	0	0	0	0	0	0	0	0	0	0	0	0	0	0	0
g10426.t1	X975_02836	Uncharacterized protein (Fragment)	0	0	0	0	0	0	0	0	0	0	0	0	0	0	0
g167352.t1	NCL1_13613	Uncharacterized protein	0	0.0846524	0	0	0	0.0286197	0	0	0	0	0	0	0.140129	0	0
g249437.t1	Cyp2u1	Cytochrome P450 2U1 (Long-chain fatty acid omega-monooxygenase) (EC 1.14.14.80)	0.277361	0.197329	0.985842	0.380326	0.168437	0.130806	2.26977	0	0	0.0876404	0.173198	0	0	0	0
g164491.t1			0	0	0	0	0	0	0	0	0	0	0	0	0	0	0
g264642.t1			0	0	0	0	0	0	0	0	0	0	0	0	0	0	0
g81702.t1			0	0	0	0	0	0	0	0	0	0	0	0	0	0	0
g75041.t1	X975_23821	Transposable element Tcb2 transposase (Fragment)	0	0	0	0	0	0	0	0	0	0.165298	0	0.605183	0	0	0
g496385.t1	AVEN_83908_1	HTH_Tnp_Tc3_2 domain-containing protein	0	0	0	0	0	0	0	0	0	0	0	0	0	0	0
g438320.t1	X975_13439	Transposable element Tcb1 transposase (Fragment)	0	0	0	0	0	0	0	0	0	0	0	0	0	0	0
g327887.t1	mariner\T	Mariner Mos1 transposase (EC 3.1.-.-) (Transposable element Mos1 transposase)	0	0	0	0	0	0	0	0	0	0	0	0	0	0	0
g450195.t1			0	0	0	0	0	0	0	0	0	0	0.660737	0	0	0	0
g253534.t1	AVEN_112327_1	DUF1758 domain-containing protein	0	0	0	0	0	0	0	0	0	0	0	0	0	0	0
g55.t1	X975_16630	Retrovirus-related Pol polyprotein from transposon 412 (Fragment)	0	0	0	0	0	0	0	0	0	0	0	0	0	0	0
g151333.t1	AVEN_149569_1	Uncharacterized protein	0.13916	0	0	0	0	0	0	0	0	0	0	0	0	0	0
g340490.t1	AVEN_99911_1	Uncharacterized protein	0	0	0	0	0	0	0	0	0	0	0	0	0	0	0
g282506.t1	pol_2666	RNA-directed DNA polymerase from mobile element jockey	0	0	0	0	0	0	0	0	0	0	0	0	0	0	0
g391564.t1	NCL1_18943	Uncharacterized protein	0	0	0.0678369	0.323164	0.247439	0	0	0.528916	0	0.254453	0.166559	0	0	0	0
g223028.t1	Atr	Serine/threonine-protein kinase ATR (EC 2.7.11.1) (Ataxia telangiectasia and Rad3-related protein)	0.334751	0.317191	0.112776	0.305488	0.271462	0.0529226	0.428392	0.43629	0.351985	0.21091	0	0.371475	0.130262	0	0.164316
g369439.t1	X-elementORF2_477	Putative RNA-directed DNA polymerase from transposon X-element	0	0.129388	0	0.0622788	0.110955	0	0.261738	0.118745	0	0	0	0	0	0.261889	0.268547
g289157.t1			0	0	0	0	0	0	0	0	0	0	0	0	0	0	0
g265421.t1	NCL1_45656	Uncharacterized protein	0	0	0	0	0	0	0	0	0	0	0	0	0	0	0
g308306.t1			0	0	0	0	0	0	0	0	0	0	0	0	0	0	0
g172261.t1			0	0	0	0	0	0	0	0	0	0	0	0	0	0	0
g245906.t1	evm_010802	Uncharacterized protein	0	0	0	0	0	0	0	0	0	0	0	0	0	0	0
g135063.t1	AVEN_71166_1	Uncharacterized protein	0	0	0	0	0	0.0614199	0	0	0	0	0	0	0	0	0
g121851.t1	NCL1_34881	Uncharacterized protein	0	0	0	0	0	0	0	0	0	0	0	0	0	0	0
g142316.t1			0	0	0	0	0	0	0	0	0	0	0	0	0	0	0
g152717.t1			0	0	0	0	0	0	0	0	0	0	0	0	0	0	0
g466084.t1	2020-03-03	E3 ubiquitin-protein ligase MARCH3	0	0	0	1.07617	0.607833	0	0	1.33213	0	1.34733	0	0	0	0	0
g322410.t1	NCL1_30227	Transposable element Tcb2 transposase	0	0	0	0	0	0	0	0	0	0	0	0	0	0	0
g337656.t1	NCL1_53575	Transposable element Tcb1 transposase	0	0	0	0	0	0	0	0	0	0	0	0	0	0	0
g498729.t1	AVEN_386_1	Uncharacterized protein	0.290726	0.688274	0.781531	0.861461	0	0.0922086	0.278576	0.505209	0.306269	0.182874	0.120016	0.323724	0.339922	0.27825	0.428359
g139911.t1	PGBD4_575	PiggyBac transposable element-derived protein 4	0	0	0	0	0	0	0	0	0	0	0	0	0	0	0
g87534.t1	pif1_102	ATP-dependent DNA helicase (EC 3.6.4.12)	0	0	0	0	0	0	0	0	0	0	0	0	0	0	0
g183894.t1	NCL1_49595	Uncharacterized protein	0	0	0	0	0	0	0	0	0	0	0	0	0	0	0
g199168.t1			0	0	0	0	0	0	0	0	0	0	0	0	0	0.483038	0
g105181.t1		Transposable element Tcb2 transposase	0	0	0	0	0	0	0	0	0	0	0	0	0	0	0
g164424.t1	X975_02180	Transposable element Tcb2 transposase (Fragment)	0	0	0	0	0	0	0	0	0	0	0	0	0	0	0
g194501.t1	X975_17243	Gag-Pol polyprotein (Fragment)	0	0	0	0	0	0	0	0	0	0	0	0	0	0	0
g381570.t1		Transposable element Tcb2 transposase	0	0	0	0	0	0	0	0	0	0	0	0	0	0	0
g187267.t1	TY3B-I	Transposon Ty3-I Gag-Pol polyprotein (Gag3-Pol3) (Transposon Ty3-2 TYA-TYB polyprotein) [Cleaved into: Capsid protein (CA) (p24); Spacer peptide p3; Nucleocapsid protein p11 (NC); Ty3 protease (PR) (EC 3.4.23.-) (p16); Spacer peptide J; Reverse transcriptase/ribonuclease H (RT) (RT-RH) (EC 2.7.7.49) (EC 2.7.7.7) (EC 3.1.26.4) (p55); Integrase p52 (IN); Integrase p49 (IN)]	0	0	0	0	0	0	0	0	0	0	0	0	0	0	0
g6986.t1	SFRICE_004965	SFRICE_004965 (Fragment)	0	0	0	0	0	0	0	0	0	0	0	0	0	0	0
g375972.t1		Transposable element Tcb2 transposase	0	0	0	0	0	0	0	0	0	0	0	0	0	0	0
g465569.t1	PAX9	Paired box protein Pax-9	0	0	0	0	0	0	0	0	0	0	0	0	0	0	0
g325113.t1	ALC60_06473	Uncharacterized protein	0	0	0	0	0	0	0	0	0	0	0	0	0	0	0
g16747.t1	NCL1_11416	Uncharacterized protein	1.1503	1.66675	1.89898	1.15951	3.17764	0.248639	3.49577	0	1.87437	0.3821	1.57556	0	0	2.01977	3.46481
g166094.t1	TC3A	Transposable element Tc3 transposase	0	0	0	0.223766	0	0	0	0	0	0	0	0	0	0	0
g147909.t1	ISL1	Insulin gene enhancer protein ISL-1	0	0	0	0	0	0	0	0.731535	0	2.23259	0.766034	1.69133	2.50022	0.987496	0
g129573.t1			0	0	0	0	0	0	0	0	0	0	0	0	0	0	0
g193483.t1	Tf2-6	Transposon Tf2-6 polyprotein (Retrotransposable element Tf2 155 kDa protein)	0	0	0	0	0	0	0	0	0	0	0	0	0	0	0
g206406.t2	Hdgfl3	Hepatoma-derived growth factor-related protein 3 (HRP-3)	1.5555	3.7829	6.15024	5.77323	5.01857	1.59851	5.40703	1.86825	4.63599	2.89535	4.61818	3.57461	3.23137	4.80535	3.90817
g445423.t1	NCL1_54228	Uncharacterized protein	0	0	0	0	0	0	0	0	0	0	0	0	0	0	0
g197772.t1	NCL1_45656	Uncharacterized protein	0	0	0	0	0	0	0	0	0	0	0	0	0	0	0
g473059.t1			0	0	0	0	0	0	0	0	0	0	0	0	0	0	0
g456937.t1	TC3A	Transposable element Tc3 transposase	0	0	0	0	0	0	0	0	0	0	0	0	0	0	0
g216144.t1	NCL1_45656	Uncharacterized protein	0	0	0	0	0	0	0	0	0	0	0	0	0	0	0
g169103.t1			0	0	0	0	0	0	0	0	0	0	0	0	0	0	0
g44008.t1	TCB2_69	Transposable element Tcb2 transposase	0	0	0	0	0	0	0	0	0	0	0	0	0	0	0
g253433.t1	X975_14853	Retrovirus-related Pol polyprotein from transposon 297 (Fragment)	0	0	0	0	0	0	0	0	0	0	0	0	0	0	0
g368873.t1			0	0	0	0.45181	0	0	0	0	0	0	0	0	0	0	0
g272278.t1			0	0	0	0	0.499293	0	0	0	0	0	0	0	0	0	0
g142580.t1	AVEN_49887_1	DUF1758 domain-containing protein	0	0	0	0	0	0	0	0	0	0	0	0	0	0	0
g366607.t1	AVEN_99911_1	Uncharacterized protein	0	0	0	0	0	0	0	0	0	0	0	0	0	0	0
g244381.t1	Tf2-6	Transposon Tf2-6 polyprotein (Retrotransposable element Tf2 155 kDa protein)	0	0	0	0	0	0	0	0	0	0	0	0	0	0	0
g457644.t1			2.85537	6.1016	3.23456	2.14134	3.28943	0.589814	5.02494	2.38149	2.1144	0.568625	0.983142	0.681975	0.767211	1.894	4.22274
g373626.t1		Putative transposable element (Fragment)	0	0.279137	0	0	0	0	0	0	0	0	0	0	0	0	0
g366296.t1		U43-Liphistoxin-Lth1a_1	3.81575	3.62606	10.7846	7.12041	5.94437	1.52877	4.04328	2.36835	2.27231	5.99991	3.20485	0.793633	4.4215	2.39636	2.40173
g205006.t1	pol_3397	Retrovirus-related Pol polyprotein from transposon 17.6	0	0	0	0	0	0	0	0	0	0	0	0	0	0	0
g502390.t1			0	0	0	0	0	0	0	0	0	0	0	0	0	0	0
g512092.t1	ORF1_36	Nucleic-acid-binding protein from transposon X-element	0	0	0	0	0	0	0	0	0	0.0994099	0	0	0	0	0
g263892.t1	AVEN_66331_1	Uncharacterized protein	0	0	0	0	0	0	0	0	0	0	0	0	0	0	0
g466879.t1	Pm20d2	Peptidase M20 domain-containing protein 2 (Aminoacylase-1-like protein 2)	0	0	0.539685	0	0	0	3.076	0	0	0.0673076	0.132636	0.11874	0	0	0
g211674.t1	X-element\ORF2	Probable RNA-directed DNA polymerase from transposon X-element (EC 2.7.7.49) (Reverse transcriptase)	0	0	0	0	0	0	0	0	0	0	0	0	0	0	0
g459370.t1			0	0	0	0	0	0	0	0	0	0	0	0	0	0	0
g376674.t1	X975_14062	Transposable element Tcb1 transposase (Fragment)	0	0	0	0	0	0	0	0	0	0	0	0	0	0	0
g347304.t1			0	0	0	0	0	0	0	0	0	0	0	0	0	0	0
g304145.t1			0	1.1884	0.341113	0.454917	0.539907	0.012746	0.263856	0.81414	0.0291252	0.663018	0	0.132509	0	0	0.504605
g335139.t1			0.293927	0.420923	0.613855	0.203529	0.70786	0	0.576124	0	0	0.567083	0	0	0	0.813717	0.429846
g160536.t1			0	0	0	0	0	0	0	0	0	0	0	0	0	0	0
g417522.t1			6.96985	5.93728	6.78434	6.01439	4.79594	2.56361	6.35066	5.21638	6.68236	4.86538	5.38803	6.82256	9.38669	8.73561	7.71186
g83413.t1			0	0	0	0	0	0	0	0	0	0	0	0	0	0	0
g300549.t1			0	0	0	0	0	0	0	0	0	0	0	0	0	0	0
g253884.t1	NCL1_53147	HTH_Tnp_Tc3_2 domain-containing protein	0	0	0	0	0	0	0	0	0	0	0	0	0	0	0
g359042.t1	X975_13968	Uncharacterized protein (Fragment)	0	0	0	0	0	0	0	0	0	0	0	0	0	0	0
g66815.t1	TCB1_141	Transposable element Tcb1 transposase	0	0	0	0	0	0	0	0	0	0	0	0	0	0	0
g306238.t1		DUF4817 domain-containing protein	0	0	0	0	0	0	0	0	0	0	0	0	0	0	0
g115448.t1			0	0	0	0	0	0	0	0	0	0	0	0	0	0	0
g94968.t1	tc3a_1	Transposable element Tc3 transposase (Fragment)	0	0	0	0	0	0	0	0	0	0	0	0	0	0	0
g40905.t1			0	0	0	0	0	0	0	0	0	0	0	0	0	0	0
g498554.t1	pol_3428	Retrovirus-related Pol polyprotein from transposon 297	0	0	0	0	0	0	0	0	0	0	0	0	0	0	0
g461003.t1	NCL1_52742	Uncharacterized protein	0	0	0	0	0	0	0	0	0	0	0	0	0	0	0
g265572.t1	OSR2	Protein odd-skipped-related 2	2.27211	2.418	1.28255	2.37516	2.07757	1.05291	2.30647	1.85074	2.02631	0.57895	1.66212	1.90901	2.2477	1.91212	2.19913
g442900.t1	NCL1_29417	Uncharacterized protein	0	0	0	0	0	0	0	0	0	0	0	0	0	0	0
g343833.t1			0	0	0	0	0	0	0	0	0	0	0	0	0	0	0
g437394.t1	TCB1_992	Transposable element Tcb1 transposase	0	0	0	0	0	0	0	0	0	0	0	0	0	0	0
g510995.t1	POL	Retrovirus-related Pol polyprotein from transposon 412 [Includes: Protease (EC 3.4.23.-); Reverse transcriptase (EC 2.7.7.49); Endonuclease]	0	0	0	0	0	0	0	0	0	0	0	0	0	0	0
g438007.t1	HSPA8	Heat shock 70kDa protein 8 [Anas platyrhynchos] (Fragment)	0	0	0	0	0	0	0	0	0	0	0	0	0	0	0
g312848.t1		Uncharacterized protein (Fragment)	0	0	0	0	0	0	0	0	0	0	0	0	0	0	0
g267110.t1	TCB1_803	Transposable element Tcb1 transposase	0	0	0	0	0	0	0	0	0	0	0	0	0	0	0
g331565.t1			0	0	0	0	0	0	0	0	0	0	0	0	0	0	0
g259694.t1	X975_09494	Transposable element Tcb2 transposase (Fragment)	0	0	0	0	0	0	0	0	0	0	0	0	0	0	0
g437414.t1	106086974	Uncharacterized protein	0.0718974	0	0	0	0	0	0.0686984	0.187404	0	0	0	0	0	0	0.106035
g435841.t1	NCL1_50590	Uncharacterized protein	0	0	0	0	0	0	0	0	0	0	0	0	0	0	0
g428767.t1			0	0	0	0	0	0	0	0.334478	0	0	0	0	0	0	0
g48142.t1		Uncharacterized protein	5.80894	5.46298	0.765007	1.87099	1.99591	0.608501	2.28428	2.82686	3.92098	0.658968	0.503456	1.70929	1.85692	2.40043	5.06728
g126235.t1	Cyp1	Peptidyl-prolyl cis-trans isomerase (PPIase) (EC 5.2.1.8) (Cyclophilin) (Cyclosporin A-binding protein) (Rotamase)	115.344	132.953	144.216	106.303	98.7854	43.0122	105.363	65.6992	81.4202	74.4906	78.3169	79.5765	97.8583	144.32	100.265
g83608.t1	AVEN_25608_1	Uncharacterized protein	0	0	0	0	0	0	0	0	0	0	0	0	0	0	0
g107235.t1			0	0	0	0	0	0	0	0	0	0	0	0	0	0	0
g357704.t1	pol_1081	Retrovirus-related Pol polyprotein from transposon 297	0	0	0	0	0	0	0	0	0	0	0	0	0	0	0
g238990.t1	tc3a_1	Transposable element Tc3 transposase (Fragment)	0	0	0	0	0	0	0	0	0	0	0	0	0	0	0
g116946.t1	TCB1_414	Transposable element Tcb1 transposase	0	0	0	0	0	0	0	0	0	0	0	0	0	0	0
g59108.t1	pol	Retrovirus-related Pol polyprotein from transposon 17.6 [Includes: Protease (EC 3.4.23.-); Reverse transcriptase (EC 2.7.7.49); Endonuclease]	0	0	0	0	0	0	0	0	0	0.27231	0	0	0	0	0
g442826.t1	HSP70_2	HSP70 family member 2	0	0	0	0	0	0	0	0	0	0	0	0	0	0	0
g309501.t1			0	0	0	0	0	0	0	0	0	0	0	0	0	0	0
g25323.t1		Integrase catalytic domain-containing protein (Fragment)	0	0	0	0	0	0	0	0	0	0	0	0	0	0	0
g424836.t1	PHACTR2_0	Phosphatase and actin regulator 2	0	0	0	0	0	0	0	0	0	0	0	0	0	0	0
g368136.t1	NCL1_10765	Transposable element Tcb1 transposase	0	0	0	0	0	0	0	0	0	0	0	0	0	0	0
g74769.t1	ZBED9	SCAN domain-containing protein 3 (Transposon-derived Buster4 transposase-like protein) (Zinc finger BED domain-containing protein 9)	0	0	0	0	0	0	0	0	0	0	0	0	0	0	0
g361429.t1			0	0	0	0	0	0	0	0	0	0	0	0	0	0	0
g436071.t1			0	0	0	0	0	0	0	0	0	0	0	0	0	0	0
g41277.t1			0	0	0	0	0	0	0	0	0	0	0	0	0	0	0
g381847.t1	AVEN_230111_1	Integrase catalytic domain-containing protein	0	0	0	0.0221161	0	0	0	0	0	0	0	0	0	0	0
g345182.t1			0	0	0	0	0	0	0	0	0	0	0	0	0	0	0
g411691.t1	X975_05742	Uncharacterized protein (Fragment)	0	0	0	0	0	0	0	0	6.20851e-05	0	0	0	0	2.99897e-05	0
g211344.t1	mariner\T	Mariner Mos1 transposase (EC 3.1.-.-) (Transposable element Mos1 transposase)	0	0	0	0	0	0	0	0	0	0	0	0	0	0	0
g225101.t1	X975_01402	Uncharacterized protein (Fragment)	0	0	0.0289201	0	0.29995	0.271992	0	0	0	0	0	0	0	0	0
g422271.t1	AVEN_215168_1	Uncharacterized protein (Fragment)	0.059709	0.281821	0.118775	0.162523	0.121674	0	1.92847	0.0778132	0.0635279	0.0993054	0	0.0451332	0	0.0966474	0.117646
g178668.t1	AVEN_117002_1	Uncharacterized protein	0	0	0	0	0	0	0	0	0	0	0	0	0	0	0
g483180.t1		Transposable element Tcb2 transposase	0	0	0	0	0	0	0	0	0	0	0	0	0	0	0
g470215.t1			0	0	0.287445	0	0	0	0	0	0	0	0	0	0	0	0
g62591.t1	AVEN_266972_1	Uncharacterized protein	0	0	0.435904	0	0.262541	0	0	0	0	0	0	0.119834	0	0	0.317812
g296172.t1		Uncharacterized protein	0	0	0	0	0	0	0	0	0	0	0	0	0	0	0
g177513.t1	AVEN_240990_1	Integrase catalytic domain-containing protein	0	0	0	0	0	0	0	0	0	0	0	0	0	0	0
g389433.t1	AVEN_174869_1	Uncharacterized protein	0	0	0	0	0	0	0	0	0	0	0	0	0	0	0
g440614.t1			27.2501	29.4214	37.1582	32.3591	25.8585	10.3874	29.1094	29.2684	31.8125	22.3748	23.1954	31.0147	28.2562	12.5399	25.9735
g484373.t1	NCL1_53164	Uncharacterized protein (Fragment)	0	0	0	0	0	0	0	0	0	0	0	0	0	0	0
g459787.t1			0	0	0	0	0	0	0	0	0	0	0	0	0	0	0
g222801.t1			0	0	0	0	0	0	0	0	0	0	0	0	0	0	0
g96408.t1		Transposable element Tcb2 transposase	0	0	0	0	0	0	0	0	0	0	0	0	0	0	0
g512832.t1			0	0	0	0	0	0	0	0	0	0	0	0	0	0	0
g69333.t1	AVEN_228894_1	HTH_Tnp_Tc3_2 domain-containing protein	0	0	0	0	0	0	0	0	0	0	0	0	0	0	0
g462968.t1			0	0	0	0	0	0	0	0	0	0	0	0	0	0	0
g44365.t1			0	0	0	0	0	0	0	0	0	0	0	0	0	0	0
g502509.t1	PGBD4	PiggyBac transposable element-derived protein 4	0	0	0	0	0	0	0	0	0	0	0	0	0	0	0
g199959.t1			0.308689	0	0	0	0	0	0.292627	0.402278	0	0	0	0	0	0	0
g452051.t1			0	0	0	0	0	0	0	0	0	0	0	0	0	0	0
g329199.t1	X975_14933	Transposable element Tcb2 transposase (Fragment)	0	0	0	0	0	0	0	0	0	0	0	0	0	0	0
g126648.t1	jockeypol_123	RNA-directed DNA polymerase from mobile element jockey	0	0	0	0	0	0	0	0	0	0	0	0	0	0	0
g386501.t1	ZNF227	Zinc finger protein 227	0	0	0	0.071451	0	0.0496093	0.200323	0	0	0	0	0	0.122016	0	0
g40115.t1	AVEN_222393_1	DDE_3 domain-containing protein	0	0	0	0	0	0	0	0	0	0	0	0	0	0	0
g170191.t1			0	0	0	0	0.353933	0.140424	0	0	0	0	0	0	0	0	0
g464757.t1			0	0	0	0	0	0	0	0	0	0	0	0	0	0	0
g422316.t1	X975_16630	Retrovirus-related Pol polyprotein from transposon 412 (Fragment)	0.319305	0.451419	0.323456	0.507159	0.796636	0.0528261	0.609428	0.41404	0.856498	0.501333	0.525519	0.588331	0.123694	1.3268	0.935827
g425027.t1	ORF1	Nucleic-acid-binding protein from transposon X-element	0	0	0	0	0	0	0	0	0	0	0	0	0	0	0
g205420.t1			0	0	0	0	0	0	0	0	0	0	0	0	0	0	0
g319983.t1			0	0	0	0	0	0	0	0	0	0	0	0	0	0	0
g402543.t1			0	0	0	0	0	0	0	0	0	0	0	0	0	0	0
g297729.t1	NCL1_54228	Uncharacterized protein	0	0	0	0	0	0	0	0	0	0	0	0	0	0	0
g490048.t1	TC3A	Transposable element Tc3 transposase	0	0	0	0	0	0	0	0	0	0	0	0	0	0	0
g431710.t1	ZMYM1	Zinc finger MYM-type protein 1	0	0	0.170535	0	0	0	0	0	0	0.105926	0	0.183056	0	0	0
g208600.t1	NCL1_57474	Uncharacterized protein	0	0	0	0	0	0	0	0	0	0	0	0	0	0	0
g367648.t1	AVEN_232274_1	RNase H domain-containing protein (Fragment)	0	0	0	0	0	0	0	0	0	0	0	0	0	0	0
g165988.t1	TCB2_120	Transposable element Tcb2 transposase	0	0	0	0	0	0	0	0	0	0	0	0	0	0	0
g469205.t1	AVEN_233730_1	Uncharacterized protein	0	0	0	0	0	0	0	0	0	0	0	0	0	0	0
g419589.t1	AVEN_217871_1	CCHC-type domain-containing protein	0	0	0	0	0	0	0	0	0	0	0	0	0	0	0
g381833.t1			0	0	0	0	0	0	0	0	0	0	0	0	0	0	0
g382180.t1	PHACTR2_0	Phosphatase and actin regulator 2	0	0	0	0	0	0	0	0	0	0	0	0	0	0	0
g314324.t1	AVEN_84363_1	Integrase catalytic domain-containing protein	0	0	0	0	0	0	0	0	0	0	0	0	0	0	0
g153831.t1			0	0	0	0	0	0	0	0	0	0	0	0	0	0	0
g234363.t1	X975_06929	Transposable element Tc3 transposase (Fragment)	0	0	0	0	0	0	0	0	0	0	0	0	0	0	0
g32683.t1	pol_3718	Retrovirus-related Pol polyprotein from transposon opus	0	0	0	0	0	0	0	0	0	0	0	0	0	0	0
g25878.t1		Uncharacterized protein (Fragment)	0	0	0	0	0	0	0	0	0	0	0	0	0	0	0
g399513.t1	X975_01251	Transposable element Tcb2 transposase (Fragment)	0	0	0	0	0	0	0	0	0	0	0	0	0	0	0
g318717.t1			0	0	0	0	0	0	0	0	0	0	0	0	0	0	0
g4518.t1	TCB1_869	Transposable element Tcb1 transposase	0	0	0	0	0	0	0	0	0	0	0	0	0	0	0
g161915.t1	X975_01402	Uncharacterized protein (Fragment)	0	0	0	0	0	0	0	0	0	0	0	0	0	0	0
g477216.t1	pol	Retrovirus-related Pol polyprotein from transposon opus [Includes: Protease (EC 3.4.23.-); Reverse transcriptase (EC 2.7.7.49); Endonuclease]	0	0	0	0	0	0	0	0	0	0	0	0	0	0	0
g166326.t1	AVEN_101166_1	Integrase catalytic domain-containing protein	0	0	0	0	0	0	0	0	0	0	0	0	0	0	0
g304949.t1	EVAR_99881_1	Uncharacterized protein	0	0	0	0	0	0	0	0	0	0.194192	0	0	0	0	0
g335230.t1	AVEN_167517_1	Uncharacterized protein	0	0	0	0	0	0	0	0	0	0	0	0	0	0	0
g266879.t1	X975_23256	Retrotransposable element Tf2 protein type 1 (Fragment)	0	0	0	0	0	0	0	0	0	0	0	0	0	0	0
g413377.t1	TCB1_666	Transposable element Tcb1 transposase	0	0	0	0	0	0	0	0	0	0	0	0	0	0	0
g383607.t1		Uncharacterized protein	0	0	0.391155	0	0.693237	0	0.369595	0.497414	0	0.242579	0	0	0	0	0
g17485.t1	AVEN_118838_1	Uncharacterized protein	0	0	0	0	0	0	0	0	0	0	0	0	0	0	0
g263183.t1			0	0	0	0	0	0	0	0	0	0	0	0	0	0	0
g54723.t1	AVEN_153829_1	Integrase catalytic domain-containing protein	0	0	0	0	0	0	0	0	0	0	0	0	0	0	0
g495369.t1	tc3a	Transposable element Tc3 transposase	0	0	0	0	0	0	0	0	0	0	0	0	0	0	0
g238943.t1	tc1a_547	Transposable element Tc1 transposase	0	0	0	0	0	0	0	0	0	0	0	0	0	0	0
g484337.t1	RTase	Probable RNA-directed DNA polymerase from transposon BS (EC 2.7.7.49) (Reverse transcriptase)	0	0	0	0	0	0	0	0	0	0	0	0	0	0	0
g313104.t1	NCL1_30227	Transposable element Tcb2 transposase	0	0	0	0	0	0	0	0	0	0	0	0	0	0	0
g276362.t1	X975_23399	Transposable element Tc1 transposase (Fragment)	0	0	0	0	0	0	0	0	0	0	0	0	0	0	0
g275.t1	AVEN_81426_1	Uncharacterized protein	0	0	0	0	0	0	0	0	0	0	0	0	0	0	0
g72535.t1			0	0	0	0	0	0	0	0	0	0	0	0	0	0	0
g398765.t1	TY3B-I	Transposon Ty3-I Gag-Pol polyprotein (Gag3-Pol3) (Transposon Ty3-2 TYA-TYB polyprotein) [Cleaved into: Capsid protein (CA) (p24); Spacer peptide p3; Nucleocapsid protein p11 (NC); Ty3 protease (PR) (EC 3.4.23.-) (p16); Spacer peptide J; Reverse transcriptase/ribonuclease H (RT) (RT-RH) (EC 2.7.7.49) (EC 2.7.7.7) (EC 3.1.26.4) (p55); Integrase p52 (IN); Integrase p49 (IN)]	0	0	0	0.0369514	0	0	0.0258008	0	0	0.0338788	0	0	0	0	0
g427676.t1	AVEN_20866_1	Uncharacterized protein	0	0	0	0	0	0	0	0	0	0	0	0	0	0	0
g288994.t1			0.768699	0	0	0	0	0	0	0	0	0.522558	0	0	0	0	0
g239456.t1	pol	Retrovirus-related Pol polyprotein from transposon 17.6 [Includes: Protease (EC 3.4.23.-); Reverse transcriptase (EC 2.7.7.49); Endonuclease]	0	0	0	0	0	0	0	0	0	0	0	0	0	0	0
g470286.t1			0	0	0	0	0	0	0	0	0	0	0	0	0	0	0
g75652.t1			0	0	0	0	0	0	0	0	0	0	0	0	0	0	0
g57205.t1	ORF1	Nucleic-acid-binding protein from transposon X-element	0	0	0	0	0	0	0	0	0	0	0	0	0	0	0
g389322.t1	NCL1_25504	Uncharacterized protein	3.30622	2.12623	4.76671	4.08545	3.67904	2.77337	1.70929	4.30861	1.92369	4.48914	3.65144	5.8209	4.9713	0.879061	2.66699
g434668.t1			0	0	0	0	0	0	0	0	0	0	0	0	0	0	0
g232122.t1			0	0	0	0	0	0	0	0	0	0	0	0	0	0	0
g28675.t1		Transposable element Tcb2 transposase	0	0	0	0	0	0	0	0	0	0	0	0	0	0	0
g20374.t1			0	0	0.202577	0.543403	0.716937	0	0.19133	0	0	0.251151	0	0	0	0	0
g113076.t1	AVEN_66331_1	Uncharacterized protein	0	0	0	0	0	0	0	0	0	0	0	0	0	0	0
g158070.t1	AVEN_266891_1	Uncharacterized protein	0	0	0	0	0	0	0	0	0	0	0	0	0	0	0
g185649.t1	AVEN_129182_1	DUF1758 domain-containing protein (Fragment)	0	0	0	0	0	0	0	0	0	0	0	0	0	0	0
g24436.t1	X975_01358	Uncharacterized protein (Fragment)	0	0	0	0	0	0	0	0	0	0	0	0	0	0	0
g499961.t1	TCB1_164	Transposable element Tcb1 transposase	0	0	0	0	0	0	0	0	0	0	0	0	0	0	0
g117635.t1	Tf2-8	Transposon Tf2-8 polyprotein (Retrotransposable element Tf2 155 kDa protein)	0	0	0	0	0	0	0	0	0	0	0	0	0	0	0
g491990.t1			0	0	0	0	0	0	0	0	0	0	0	0	0	0	0
g405791.t1	GTF2IRD2	General transcription factor II-I repeat domain-containing protein 2 (GTF2I repeat domain-containing protein 2) (Transcription factor GTF2IRD2)	0	0	0	0	0	0	0	0	0	0.057274	0	0	0	0	0
g269848.t1			0	0	0	0	0	0	0	0	0	0	0	0	0	0	0
g139185.t1	NCL1_49330	Uncharacterized protein	0	0	0	0	0	0	0	0	0	0	0	0	0	0	0
g48698.t1	AVEN_38605_1	Uncharacterized protein	0	0	0	0	0	0	0	0	0	0	0	0	0	0	0
g370124.t1	AVEN_252779_1	SCAN box domain-containing protein (Fragment)	0	0	0	0	0	0	0	0	0	0	0	0	0	0	0
g283259.t1		Retrovirus-related Pol polyprotein from transposon TNT 1-94 [Includes: Protease (EC 3.4.23.-); Reverse transcriptase (EC 2.7.7.49); Endonuclease]	0.107894	0	0	0	0	0	0.103514	0	0	0	0	0	0	0	0
g384720.t1		Putative transposable element (Fragment)	0	0	0	0	0	0	0	0	0	0	0	0	0	0	0
g186925.t1	X975_01565	Transposable element Tcb2 transposase (Fragment)	0	0	0	0	0	0	0	0	0	0	0	0	0	0	0
g456345.t1		Integrase catalytic domain-containing protein (Fragment)	0	0	0	0	0	0	0	0	0	0	0	0	0	0	0
g31319.t1	AVEN_87401_1	Uncharacterized protein	0	0	0	0	0	0	0	0	0	0	0	0	0	0	0
g55545.t1			0	1.25361	2.98319	2.46628	1.99715	1.40349	4.48057	2.48071	1.23147	1.76198	4.99414	3.23687	2.77497	0	2.44879
g465200.t1			0	0	0	0	0	0	0	0	0	0	0	0	0	0	0
g463336.t1	X-element\ORF2	Probable RNA-directed DNA polymerase from transposon X-element (EC 2.7.7.49) (Reverse transcriptase)	0	0	0	0	0	0	0	0	0	0	0	0	0	0	0
g323175.t1	ORF183876	Helitron_like_N domain-containing protein (Fragment)	0	0	0	0	0	0	0	0	0	0	0	0	0	0	0
g85527.t1	TY3B-I_479	Transposon Ty3-I Gag-Pol polyprotein (Fragment)	0	0	0	0	0	0	0	0	0	0	0	0	0	0	0
g203054.t1	NCL1_59947	Uncharacterized protein	0	0	0	0	0	0	0	0	0	0	0	0	0	0	0
g175838.t1			0	0	0	0	0	0	0	0	0	0	0	0	0	0	0
g54948.t1			0	0	0	0	0	0	0	0	0	0	0	0	0	0	0
g436621.t1	pol	Retrovirus-related Pol polyprotein from transposon 297 [Includes: Protease (EC 3.4.23.-); Reverse transcriptase (EC 2.7.7.49); Endonuclease]	0	0	0	0	0	0	0	0	0	0	0	0	0	0	0
g321356.t1	pol	Retrovirus-related Pol polyprotein from transposon 17.6 [Includes: Protease (EC 3.4.23.-); Reverse transcriptase (EC 2.7.7.49); Endonuclease]	0	0	0	0	0	0	0	0	0	0	0	0	0	0	0
g194225.t1	PGBD3_44	PiggyBac transposable element-derived protein 3 (Fragment)	0	0.0683433	0	0	0	0	0	0	0.0734139	0	0	0	0	0	0
g450013.t1	TCB1_888	Transposable element Tcb1 transposase	0	0	0	0	0	0	0	0	0	0	0	0	0	0	0
g276779.t1			0	0	0	0	0	0	0	0	0	0	0	0	0	0	0
g61393.t1	X975_10654	Uncharacterized protein (Fragment)	0	0	0	0	0	0	0	0	0	0	0	0	0	0	0
g453158.t1			0	0	0	0	0	0	0	0	0	0	0	0	0	0	0
g400034.t1			0	0	0	0	0	0	0.260856	0	0.440363	0.171273	0	0	0	0	0
g329442.t1	AVEN_170617_1	Integrase catalytic domain-containing protein	0	0	0	0	0	0	0	0	0	0	0	0	0	0	0
g197508.t1	TC3A	Transposase (Fragment)	0	0	0	0	0	0	0	0	0	0	0	0	0	0	0
g426074.t1	Tf2-8	Transposon Tf2-8 polyprotein (Retrotransposable element Tf2 155 kDa protein)	0	0	0	0	0	0	0	0	0	0	0	0	0	0	0
g400145.t1	tc3a_1	Tc3a_0 protein (Tc3a_1 protein)	0	0	0	0	0	0	0	0	0	0	0	0	0	0	0
g294201.t1	pol	Retrovirus-related Pol polyprotein from transposon 297 [Includes: Protease (EC 3.4.23.-); Reverse transcriptase (EC 2.7.7.49); Endonuclease]	0	0	0	0	0	0	0	0	0	0	0	0	0	0	0
g19588.t1	pol	Retrovirus-related Pol polyprotein from transposon 17.6 [Includes: Protease (EC 3.4.23.-); Reverse transcriptase (EC 2.7.7.49); Endonuclease]	0	0	0	0	0	0	0	0	0	0	0	0	0	0	0
g386272.t1			0	0	0	0	0	0	0	0	0	0	0	0	0	0	0
g152873.t1			0	0	0	0	0	0	0	0	0	0	0	0	0	0	0
g399006.t1	AVEN_266891_1	Uncharacterized protein	0	0	0	0	0	0	0	0	0	0	0	0	0	0	0
g377523.t1			0	0	0	0	0	0	0	0	0	0	0	0	0	0	0
g337130.t1	X975_15680	Retrovirus-related Pol polyprotein from transposon opus (Fragment)	0	0	0	0	2.32994	0	0	0	0	0	0	0	0	0	0
g325844.t1	tc1a	Transposable element Tc1 transposase	0	0	0	0	0	0	0	0	0	0	0	0	0	0	0
g300261.t1	NCL1_36203	Tc1a	0	0	0	0	0	0	0	0	0	0	0	0	0	0	0
g251391.t1			0	0	0	0	0	0	0	0	0	0	0	0	0	0	0
g70114.t1	X975_20927	Transposable element Tcb2 transposase (Fragment)	0	0	0	0	0	0	0	0	0	0	0	0	0	0	0
g141353.t1			0	0	0	0	0	0	0	0	0	0	0	0	0	0	0
g489708.t1	jockeypol_206	RNA-directed DNA polymerase from mobile element jockey	0	0	0	0	0	0	0	0	0	0	0	0	0	0	0
g391809.t1	NCL1_22128	Uncharacterized protein	0	0	0	0	0	0	0	0	0	0	0	0	0	0	0
g300662.t1	TIGD6	Tigger transposable element-derived protein 6	0	0	0	0	0	0	0	0	0	0	0	0	0	0	0
g313279.t1			0	0	0	0	0	0	0	0	0	0	0	0	0	0	0
g75317.t1			0	0	0	0	0	0	0	0	0	0	0	0	0	0	0
g204425.t1	X975_14933	Transposable element Tcb2 transposase (Fragment)	0	0	0	0	0	0	0	0	0	0	0	0	0	0	0
g218835.t1			0	0	0	0	0	0	0	0	0	0	0	0	0	0	0
g193337.t1		Transposon Ty3-I Gag-Pol polyprotein (Fragment)	0	0	0	0	0	0	0	0	0	0	0	0	0	0	0
g5130.t1	BicD	Protein bicaudal D	6.28665	8.02207	9.90935	10.7742	10.3188	2.56053	10.1205	7.1247	6.3395	7.78926	7.88934	5.07945	6.28906	2.4443	6.44512
g492453.t1	POL	Retrovirus-related Pol polyprotein from transposon 412 [Includes: Protease (EC 3.4.23.-); Reverse transcriptase (EC 2.7.7.49); Endonuclease]	0	0	0	0	0	0	0	0	0	0	0	0	0	0	0
g149078.t1			0	0	0	0	0	0	0	0	0	0	0	0	0	0	0
g9131.t1	pol	Pro-Pol polyprotein (Pr125Pol) [Cleaved into: Protease/Reverse transcriptase/ribonuclease H (EC 2.7.7.49) (EC 2.7.7.7) (EC 3.1.26.4) (EC 3.4.23.-) (p87Pro-RT-RNaseH); Protease/Reverse transcriptase (EC 2.7.7.49) (EC 2.7.7.7) (EC 3.4.23.-) (p65Pro-RT); Ribonuclease H (RNase H) (EC 3.1.26.4); Integrase (IN) (EC 2.7.7.-) (EC 3.1.-.-) (p42In)]	0	0	0	0	0	0	0	0	0	0	0	0	0	0	0
g302222.t1	ORF208234	ATP-dependent DNA helicase (EC 3.6.4.12) (Fragment)	0	0	0	0	0	0	0	0	0	0	0	0	0	0	0
g180069.t1	Rc3h1	Roquin-1 (Roquin) (EC 2.3.2.27) (Protein Sanroque) (RING finger and C3H zinc finger protein 1) (RING finger and CCCH-type zinc finger domain-containing protein 1)	0.489362	0.173961	0.371647	0.167583	0.297453	0.057894	0.470263	0.159452	0.385387	0.154347	0.152288	0.406273	0.285312	0.815721	1.26058
g56276.t1			0	0	0	0	0	0	0	0	0	0	0	0	0	0	0
g442355.t1	CM83_49610	Uncharacterized protein (Fragment)	0	0	0	0	0	0	0	0	0	0	0	0	0	0	0
g280112.t1			0	0	0	0	0	0	0	0	0	0	0	0	0	0	0
g443945.t1	AVEN_125295_1	HTH_Tnp_Tc3_2 domain-containing protein	0	0	0	0	0	0	0	0	0	0	0	0	0	0	0
g203567.t1	X975_15233	Transposable element Tcb2 transposase (Fragment)	0	0	0	0	0	0	0	0	0	0	0	0	0	0	0
g482686.t1	X975_04033	Transposable element Tcb2 transposase (Fragment)	0	0	0	0	0	0	0	0	0	0	0	0	0	0	0
g247236.t1	AVEN_91574_1	Uncharacterized protein (Fragment)	0	0	0	0	0	0	0	0	0	0	0	0	0	0	0
g43927.t1	AVEN_221491_1	DUF4817 domain-containing protein	0	0	0	0	0	0	0	0	0	0	0	0	0	0	0
g386753.t1	tc1a_547	Transposable element Tc1 transposase	0	0	0	0	0	0	0	0	0	0	0	0	0	0	0
g138784.t1	G5I_10560	Transposable element Tc3 transposase (Fragment)	0	0	0	0	0	0	0	0	0	0	0	0	0	0	0
g504054.t1			0	0	0	0	0	0	0	0	0	0	0	0	0	0	0
g2001.t1	AVEN_202092_1	Uncharacterized protein	0	0	0	0	0	0	0	0	0	0	0	0	0	0	0
g191971.t1			0	0	0	0	0	0	0	0	0	0	0	22.4709	0	0	0
g455100.t1	pol	Retrovirus-related Pol polyprotein from transposon 17.6 [Includes: Protease (EC 3.4.23.-); Reverse transcriptase (EC 2.7.7.49); Endonuclease]	0	0	0	0	0	0	0	0	0	0	0	0	0	0	0
g224578.t1			0	0	0.599476	0	0	0	0	0	0	0	0	0	0	0	0
g99524.t1	GRID1	Glutamate receptor ionotropic, delta-1 (GluD1) (GluR delta-1 subunit)	0	0	0	0	0	0	0	0	0	0	0	0	0	0.0682899	0
g39798.t1			0	0	0	0	0	0	0	0	0	0	0	0	0	0	0
g350234.t1		Bifunctional dihydrofolate reductase-thymidylate synthase (DHFR-TS) [Includes: Dihydrofolate reductase (EC 1.5.1.3); Thymidylate synthase (EC 2.1.1.45)]	0	0.423073	0.90707	1.52925	1.26274	0.209816	0.85939	0.774753	1.86623	2.25639	0.74386	0.163503	0.691198	0.563419	0.43705
g52442.t1	NCL1_36380	Uncharacterized protein	0	0	0	0	0	0	0	0	0	0	0	0	0	0	0
g401566.t1			0	0	0	0	0	0	0	0	0	0	0	0	0	0	0
g199774.t1			0	0	0	0	0	0	0	0	0	0	0	0	0	0	0
g389254.t1	pol	Retrovirus-related Pol polyprotein from transposon 297 [Includes: Protease (EC 3.4.23.-); Reverse transcriptase (EC 2.7.7.49); Endonuclease]	0	0	0	0	0	0	0	0	0	0	0	0	0	0	0
g172619.t1	pol	Gag-Pol polyprotein [Cleaved into: Matrix protein p15; RNA-binding phosphoprotein p12 (pp12); Capsid protein p30; Nucleocapsid protein p10-Pol (NC-pol); Protease (EC 3.4.23.-); Reverse transcriptase/ribonuclease H (RT) (EC 2.7.7.49) (EC 2.7.7.7) (EC 3.1.26.4); Integrase (IN) (EC 2.7.7.-) (EC 3.1.-.-)]	0	0	0	0	0	0	0	0	0	0	0	0	0	0	0
g499697.t1		Putative endonuclease-reverse transcriptase (Fragment)	0	0	0	0.466519	0	0	0	0	0	0	0	0	0	0	0
g496100.t1			0	5.59098	0	0	3.49481	0.954948	0	0	0	0	0	0	0	0	0
g178443.t1			0	0	0	0	0	0	0	0	0	0	0	0	0	0	0
g137538.t1	NCL1_30227	Transposable element Tcb2 transposase	0	0	0	0	0	0	0	0	0	0	0	0	0	0	0
g266209.t1	AVEN_73349_1	Uncharacterized protein	0	0	0	0.0416398	0	0.00943576	0	0	0	0	0	0	0	0	0
g149946.t1	NCL1_36696	Uncharacterized protein	0	0	0	0	0	0	0	0	0	0	0	0	0	0	0
g29620.t1	AVEN_149470_1	RNase H domain-containing protein	0	0	0	0	0	0	0	0	0	0	0	0	0	0	0
g193310.t1	X975_01061	Transposable element Tcb2 transposase (Fragment)	0	0	0	0	0	0	0	0	0	0	0	0	0	0	0
g46855.t1		Retrovirus-related Pol polyprotein from transposon TNT 1-94 [Includes: Protease (EC 3.4.23.-); Reverse transcriptase (EC 2.7.7.49); Endonuclease]	0	0	0	0	0	0	0	0	0	0	0	0	0	0	0
g364174.t1			0	0	0	0	0	0	0	0	0	0	0	0	0	0	0
g11753.t1			0	0	0	0	0.699006	0	0	0	0	0	0	0	0	0	0
g180261.t1	NCL1_38010	C2H2-type domain-containing protein	0	0	0	0	0	0	0	0	0	0	0	0	0	0	0
g102193.t1			0	0	0	0	0	0	0	0	0	0	0	0	0	0	0
g88722.t1	NCL1_44835	RNase H domain-containing protein	0	0	0	0	0	0	0	0	0	0	0	0	0	0	0
g62690.t1	AVEN_252449_1	Peptidase A2 domain-containing protein	0	0	0	0	0	0	0	0	0	0	0	0	0	0	0
g378501.t1			0	0	0	0	0	0	0	0	0	0	0	0	0	0	0
g106101.t1	AVEN_197716_1	Uncharacterized protein	0	0	0	0	0	0	0	0	0	0	0	0	0	0	0
g11975.t1	AVEN_266891_1	Uncharacterized protein	0	0	0	0	0	0	0	0	0	0	0	0	0	0	0
g100956.t1	TCB1_654	Transposable element Tcb1 transposase	0	0	0	0	0	0	0	0	0	0	0	0	0	0	0
g6581.t1	AVEN_187372_1	Integrase catalytic domain-containing protein	0	0	0	0	0	0	0	0	0	0	0	0	0	0	0
g420207.t1	X975_01402	Uncharacterized protein (Fragment)	0	0	0	0	0	0	0	0	0	0	0	0	0	0	0
g457302.t1	tc1a_108	Transposable element Tc1 transposase	0	0	0	0	0	0	0	0	0	0	0	0	0	0	0
g300032.t1		Uncharacterized protein	0	0	0	0	0	0	0	0	0	0	0	0	0	0	0
g155443.t1			0	0	0	0	0	0	0	0	0	0	0	0	0	0	0
g369342.t1	AVEN_77689_1	CCHC-type domain-containing protein	0	0	0	0	0	0	0	0	0	0	0	0	0	0	0
g278403.t1	AVEN_86158_1	Uncharacterized protein	0	0	0	0	0	0	0	0	0	0	0	0	0	0	0
g352345.t1			0	34.6787	0	5.87497	0	0	0	0	0	0	0	0	0	0	0
g131054.t1	AVEN_45994_1	Uncharacterized protein	0	0	0	0	0	0	0	0	0	0	0	0	0	0	0
g62171.t1	EVAR_73519_1	Uncharacterized protein	0	0	0	0	0	0	0	0	0	0	0	0	0	0	0
g3654.t1	X975_23396	Uncharacterized protein (Fragment)	0	0	0	0	0	0	0	0	0	0	0	0	0	0	0
g489594.t1	RAD50	DNA repair protein RAD50 (hRAD50) (EC 3.6.-.-)	2.94823	3.4597	3.8986	2.74082	2.1023	1.21802	3.01731	1.58231	2.17108	2.31052	2.61746	1.70756	3.62039	2.61796	3.31219
g439580.t1	tc3a	Transposable element Tc3 transposase	0	0	0	0	0	0	0	0	0	0	0	0	0	0	0
g405317.t1	pol	RNA-directed DNA polymerase from mobile element jockey (EC 2.7.7.49) (Reverse transcriptase)	0	0	0	0	0	0	0	0	0	0	0	0	0	0	0
g13674.t1			0	0	0	0	0	0	0	0	0	0	0	0	0	0	0
g468736.t1	AVEN_99716_1	Integrase catalytic domain-containing protein (Fragment)	0	0	0	0	0	0	0	0	0	0	0	0	0	0	0
g450039.t1			0	0	0	0	0	0	0	0	0	0	0	0	0	0	0
g352328.t1	AVEN_72311_1	Uncharacterized protein	0	0	0	0	0	0	0	0	0	0	0	0	0	0	0
g257535.t1	NCL1_10765	Transposable element Tcb1 transposase	0	0	0	0	0.332863	0.126613	0.270094	0	0	0	0	0	0	0	0
g203067.t1			0	0	0	0	0	0	0	0	0	0	0	0	0	0	0
g372448.t1			0	0	0	0	0	0	0	0	0	0	0	0	0	0	0
g355720.t1	TCB1_836	Transposable element Tcb1 transposase	0	0	0	0	0	0	0	0	0	0	0	0	0	0	0
g501129.t1			0	0	0	0	0	0	0	0	0	0	0	0	0	0	0
g78495.t1			0	0	0	0	0	0	0	0	0	0	0	0	0	0	0
g405187.t1			0	0	0	0	0	0	0	0	0	0	0	0	0	0	0
g119752.t1	Tf2-8_81	Transposon Tf2-8 polyprotein	0	0	0	0	0	0	0	0	0	0	0	0	0	0	0
g402915.t1	X975_01499	Gag-Pol polyprotein (Fragment)	0	0	0	0	0	0	0	0	0	0	0	5.4884	21.4128	0	0
g369276.t1			0	0	0	0	0	0	0	0	0	0	0	0	0	0	0
g163684.t1			0	0	0	0	0	0	0	0	0	0	0	0	0	0	0
g433336.t1		Transposable element Tcb2 transposase	0	0	0	0	0	0	0	0	0	0	0	0	0	0	0
g255100.t1	AVEN_58460_1	Uncharacterized protein	0.164014	0	0	0.234019	0	0.124938	0.529326	0	0	0	0	0.116387	0.369559	0	0
g403345.t1	X975_08509	Integrase catalytic domain-containing protein (Fragment)	0	0	0.124468	0.0027711	0.049755	0.0848823	0.122499	0.172073	0	0.0477034	0.367813	0	0	0	0
g296103.t1	AVEN_188609_1	Integrase catalytic domain-containing protein	0	0	0	0	0	0	0	0	0	0.018481	0	0	0	0	0
g124684.t1	NCL1_44662	Uncharacterized protein	0	0	0	0	0	0	0	0	0	0	0	0	0	0	0
g501633.t1	AVEN_191268_1	Reverse transcriptase domain-containing protein	0.204473	0.535617	0.210096	0.140778	0.989754	0.0951276	0	0	0	0	0	0	0	0	0
g457935.t1			0	0	0	0	0	0	0	0	0	0	0	0	0	0	0
g230280.t1			0	0	0	0	0	0	0	0	0	0	0	0	0	0	0
g142368.t1	X975_05572	Transposable element Tcb2 transposase (Fragment)	0	0	0	0	0	0	0	0	0	0	0	0	0	0	0
g125865.t1			0	0	0	0	0	0	0	0	0	0	0	0	0	0	0
g492910.t1	AVEN_23826_1	Uncharacterized protein	0	0	0	0	0	0	0	0	0	0	0	0	0	0	0
g82735.t1		Transposable element Tcb2 transposase	0	0	0	0	0	0	0	0	0	0	0	0	0	0	0
g143493.t1	X975_17243	Gag-Pol polyprotein (Fragment)	0	0	0	0	0	0	0	0	0	0	0	0	0	0	0
g493174.t1			0	0	0	0	0	0	0	0	0	0	0	0	0	0	0
g457947.t1	TCB2_270	Transposable element Tcb2 transposase	0	0	0	0	0	0	0	0	0	0	0	0	0	0	0
g104102.t1			0	0	0	0	0	1.45644	0.227906	0	0	0	0.292115	6.37966	0	0	9.40826
g42416.t1	AVEN_259560_1	CCHC-type domain-containing protein	0	0	0	0	0	0	0	0	0	0	0	0	0	0	0
g334211.t1			0.0705648	0.100126	0	0	0	0	0	0	0	0.0442573	0	0	0	0	0
g502724.t1		Uncharacterized protein	0	0	0	0	0	0	0	0	0	0	0	0	0	0	0
g181722.t1	GTF2IRD2_180	General transcription factor II-I repeat domain-containing protein 2A	0	0	0	0	0	0	0	0	0	0	0	0	0	0	0
g353469.t1	NCL1_61901	Uncharacterized protein	0	0	0	0	0	0	0	0	0	0	0	0	0	0	0
g338946.t1			0	0	0	0	0	0	0	0	0	0	0	0	0	0	0
g474313.t1	NCL1_12664	HTH_Tnp_Tc3_2 domain-containing protein	0	0	0	0	0	0	0	0	0	0	0	0	0	0	0
g477123.t1	X-element\ORF2	Probable RNA-directed DNA polymerase from transposon X-element (EC 2.7.7.49) (Reverse transcriptase)	0	0	0	0	0	0	0	0	0	0	0	0	0	0	0
g287433.t1	TCB1_991	Transposable element Tcb1 transposase	0	0	0	0	0	0	0	0	0	0	0	0	0	0	0
g203805.t1	Srrm1	Serine/arginine repetitive matrix protein 1 (Plenty-of-prolines 101)	4.01233	7.40378	7.40774	5.5053	5.9529	1.46872	9.02359	6.39171	9.79771	4.79483	6.13684	2.45255	5.01119	5.35248	5.90017
g134952.t1	tc3a_189	Transposable element Tc3 transposase	0	0	0	0	0	0	0	0	0	0	0	0	0	0	0
g103020.t1		Transposable element Tcb2 transposase	0	0	0	0	0	0	0	0	0	0	0	0	0	0	0
g202240.t1	NCL1_45656	Uncharacterized protein	0	0	0	0	0	0	0	0	0	0	0	0	0	0	0
g396698.t1	X975_14933	Transposable element Tcb2 transposase (Fragment)	0	0	0	0	0	0	0	0	0	0	0	0	0	0	0
g507163.t1			0	0	0	0	0	0	0	0	0	0	0	0	0	0	0
g313639.t1	TC3A	Transposable element Tc3 transposase	0	0	0	0	0	0	0	0	0	0	0	0	0	0	0
g499134.t1			0	0	0	0	0	0	0	0	0	0	5.30936	0	0	0	0
g341683.t1			0	0	0	0	0	0	0	0	0	0	0	0	0	0	0
g139783.t1	AVEN_11055_1	Uncharacterized protein	0	0	0	0	0	0	0	0	0	0	0	0	0	0	0
g212085.t1	AVEN_85678_1	Uncharacterized protein	0	0	0	0	0	0	0	0	0	0	0	0	0	0	0
g499442.t1	NCL1_61901	Uncharacterized protein	0	0	0	0	0	0	0	0	0	0	0	0	0	0	0
g471905.t1			0	0	0	0	0	0	0	0	0	0	0	0	0	0	0
g432810.t1	TCB1_409	Transposable element Tcb1 transposase	0	0	0	0	0	0	0	0	0	0	0	0	0	0	0
g276834.t1			0	0	0	0	0	0	0	0	0	0	0	0	0	0	0
g334742.t1	X975_26216	Transposable element Tc3 transposase (Fragment)	0	0	0	0	0	0	0	0	0	0	0	0	0	0	0
g201445.t1			0	0	0	0	0	0	0	0	0	0	0	0	0	0	0
g301154.t1	TCB2_211	Transposable element Tcb2 transposase	0	0	0	0	0	0	0	0	0	0	0	0	0	0	0
g243429.t1			0	0	0	0	0	0	0	0	0	0	0	0	0	0	0
g444892.t1	PPIL4	Peptidyl-prolyl cis-trans isomerase-like 4 (PPIase) (EC 5.2.1.8) (Cyclophilin-like protein PPIL4) (Rotamase PPIL4)	1.7962	2.27451	2.24982	2.49946	2.38062	1.17817	2.54649	1.59378	2.19052	1.21806	2.2922	1.5532	1.70868	2.40411	1.35446
g483631.t1		Putative LOC100569746 [Acyrthosiphon pisum] (Fragment)	0	0	0	0	0	0	0	0	0	0	0	0	0	0	0
g139795.t1	X975_23399	Transposable element Tc1 transposase (Fragment)	0	0	0	0	0	0	0	0	0	0	0	0	0	0	0
g262691.t1			0	0	0	0	0	0	0	0	0	0	0	0	0	0	0
g155657.t1	TCB2_208	Transposable element Tcb2 transposase	0	0	0	0	0	0	0	0	0	0	0	0	0	0	0
g142714.t1	X975_01358	Uncharacterized protein (Fragment)	0	0	0	0	0	0	0	0	0	0	0	0	0	0	0
g455251.t1	NCL1_45656	Uncharacterized protein	0	0	0	0	0	0	0	0	0	0	0	0	0	0	0
g26040.t1		Putative DD41D transposase	0	0	0	0	0	0	0	0	0	0	0	0	0	0	0
g202543.t1			0	0	0	0	0	0	2.13079	0	0	0	0	0	0	0	0
g175314.t1	NCL1_47873	Uncharacterized protein	0	0	0	0	0	0	0	0	0	0	0	0	0	0	0
g77896.t1	AVEN_33661_1	Uncharacterized protein	0	0	0	0	0	0	0	0	0	0	0	0	0	0	0
g395154.t1			0.27616	0.395188	0.287445	0.191008	0	0	0	1.07996	0	0	0	0.295184	0	0	0
g491187.t1	TY3B-I	Transposon Ty3-I Gag-Pol polyprotein (Gag3-Pol3) (Transposon Ty3-2 TYA-TYB polyprotein) [Cleaved into: Capsid protein (CA) (p24); Spacer peptide p3; Nucleocapsid protein p11 (NC); Ty3 protease (PR) (EC 3.4.23.-) (p16); Spacer peptide J; Reverse transcriptase/ribonuclease H (RT) (RT-RH) (EC 2.7.7.49) (EC 2.7.7.7) (EC 3.1.26.4) (p55); Integrase p52 (IN); Integrase p49 (IN)]	0	0	0	0	0	0	0.00250395	0	0	0	0	0	0	0	0
g292937.t1			0	0	0	0	0	0	0.76883	0	0	0	0	0	0	0	0
g457691.t1			0	0	0	0	0	0	0	0	0	0	0	0	0	0	0
g386599.t1			0.309876	0	0	0	0	0	0	0	0	0	0	0	0	0	0
g480684.t1			0	0	0.498383	0	0	0	0	0	0	0	0	0	0	0	0
g403588.t1	X975_02288	Uncharacterized protein (Fragment)	0	0	0	0	0	0	0	0	0	0	0	0	0	0	0
g287055.t1			0	0	0	0	0	0	0	0	0	0	0	0	0	0	0
g395131.t1			0	0	0	0	0	0	0	0	0	0	0	0	0	0	0
g431712.t1			0	0	0	0	0	0	0	0	0	0	0	0	0	0	0
g392818.t1	TCB1_67	Transposable element Tcb1 transposase	0	0	0	0	0	0	0	0	0	0	0	0	0	0	0
g76936.t1			0	0	0	0	0	0	0	0	0	0	0	0	0	0	0
g71501.t1	X975_15428	Uncharacterized protein (Fragment)	0	0	0	0	0	0	0	0	0	0	0	0	0	0.213918	0
g238698.t1			0	0	0	0	0	0	0	0	0	0	0	0	0	0	0
g143841.t1	F54H12.2	Uncharacterized protein F54H12.2	0	0.130548	0	0	0	0	0	0	0	0	0	0	0	0	0
g347750.t1			0	0	0	0	0	0	0	0	0	0	0	0	0	0	0
g17080.t1	B7P43_G09194	Uncharacterized protein	0	0	0	0	0	0	0	0	0	0	0	0	0	0	0
g346178.t1		Transposable element Tcb2 transposase	0	0	0	0	0	0	0	0	0	0	0	0	0	0	0
g415440.t1	TCB1_907	Transposable element Tcb1 transposase	0	0	0	0	0	0	0	0	0	0	0	0	0	0	0
g387546.t1			0	0	0	0	0	0	0	0	0	0	0	0	0	0	0
g305287.t1	mariner\T	Mariner Mos1 transposase (EC 3.1.-.-) (Transposable element Mos1 transposase)	14.22	12.1169	14.0287	13.4087	10.0721	5.60238	11.661	10.1339	16.7479	10.5997	13.0537	15.9867	18.5412	13.2512	20.0437
g466700.t1	F54H12.2	Uncharacterized protein F54H12.2	0	0	0	0	0	0	0	0	0	0	0	0	0	0	0
g27497.t1	Tf2-9_331	Transposon Tf2-9 polyprotein	0	0	0	0	0	0	0	0	0	0	0	0	0	0	0
g308741.t1	tc3a	Transposable element Tc3 transposase	0	0	0	0	0	0	0	0	0	0	0	0	0	0	0
g244530.t1	AVEN_199854_1	Uncharacterized protein	0	0	0	0	0	0	0	0	0	0	0	0	0	0	0
g85764.t1			0	0	0	0	0	0	0	0	0	0	0	0	0	0	0
g60267.t1	TC3A	Transposable element Tc3 transposase (Fragment)	0	0	0	0	0	0	0	0	0	0	0	0	0	0	0
g305182.t1			0	0	0	0	0	0	0	0	0	0	0	0	0	0	0
g294357.t1	NCL1_52425	Uncharacterized protein	0	0	0	0	0	0	0	0	0	0	0	0	0	0	0
g170722.t1	pol	Retrovirus-related Pol polyprotein from transposon 17.6 [Includes: Protease (EC 3.4.23.-); Reverse transcriptase (EC 2.7.7.49); Endonuclease]	0	0	0	0	0	0	1.07391	0	0	0	0	0	0	0	0
g92169.t1	AVEN_215988_1	DUF1758 domain-containing protein (Fragment)	0	0	0	0	0	0	0	0	0	0	0	0	0	0	0
g90651.t1			0	0	0	0	0	0	0	0	0	0	0	0	0	0	0
g295662.t1	TCB1_888	Transposable element Tcb1 transposase	0	0	0	0	0	0	0	0	0	0	0	0	0	0	0
g13721.t1	TY3B-G_200	Transposon Ty3-G Gag-Pol polyprotein	0	0	0	0	0	0	0	0	0	0	0	0	0	0	0
g32442.t1	NCL1_32548	Tc3a	0	0	0	0	0	0	0	0	0	0	0	0	0	0	0
g31772.t1	RF55_5999	Transposase	0	0	0	0	0	1.04489	0	0	0	0	0	0	0	0	0
g254603.t1	TY3B-I_479	Transposon Ty3-I Gag-Pol polyprotein (Fragment)	0	0	0	0	0	0	6.17166	5.38126	0	0	0	0	0	0	0
g183202.t1			0	0	0	0	0	0	0	0	0	0	0	0	0	0	0
g153707.t1	TY3B-G_116	Transposon Ty3-G Gag-Pol polyprotein	0	0	0	0	0	0	0	0	0	0	0	0	0	0	0
g27084.t1			0	0	0	0	0	0	0	0	0	0	0	0	0	0	0
g121661.t1			0	0	0	0	0	0	0	0	0	0	0	0	0	0	0
g395234.t1			0	0	0	0	0	0	0	0	0	0	0	0	0	0	0
g188076.t1			0	0	0	0	0	0	0	0	0	0.15123	0	0	0	0	0
g312997.t1	pol	Retrovirus-related Pol polyprotein from transposon 297 [Includes: Protease (EC 3.4.23.-); Reverse transcriptase (EC 2.7.7.49); Endonuclease]	0	0	0	0	0	0	0	0	0	0	0	0	0	0	0
g449769.t1	X-element\ORF2	Probable RNA-directed DNA polymerase from transposon X-element (EC 2.7.7.49) (Reverse transcriptase)	0	0	0	0	0	0	0	0	0	0	0	0	0	0	0
g287397.t1	AVEN_23656_1	Integrase catalytic domain-containing protein	0	0	0	0	0	0	0	0	0	0	0	0	0	0	0
g41235.t1	AVEN_73276_1	Uncharacterized protein (Fragment)	0	0	0	0	0	0	0	0	0	0	0	0	0	0	0
g342158.t1	pol	Retrovirus-related Pol polyprotein from transposon opus [Includes: Protease (EC 3.4.23.-); Reverse transcriptase (EC 2.7.7.49); Endonuclease]	0	0	0	0	0	0	0	0	0	0	0	0	0	0	0
g322248.t1			0	0	0	0	0	0	0	0	0	0	0	0	0	0	0
g1051.t1		Uncharacterized protein LOC101238613, partial (Fragment)	0	0	0	0	0	0	0	0	0	0	0	0	0	0	0
g196768.t1	TC3A	Transposable element Tc3 transposase	0	0	0	0	0	0	0	0	0	0	0	0	0	0	0
g85078.t1			0	0	0	0	0	0	0	0	0	0	0	0	0	0	0
g73513.t1		Transposable element Tcb2 transposase	0	0	0	0	0	0	0	0	0	0	0	0	0	0	0
g173444.t1			0	0	0	0	0	0	0	0	0	0	0	0	0	0	0
g174233.t1			0	0	0	0	0	0	0	0	0	0	0	0	0	0	0
g440261.t1		Putative LOC100569746 [Acyrthosiphon pisum] (Fragment)	0	0	0	0	0	0	0	0	0	0	0	0	0	0	0
g75879.t1		Transposable element Tcb1 transposase (Transposable element Barney transposase)	0	0	0	0	0	0	0	0	0	0	0	0	0	0	0
g164092.t1			0	0	0	0	0	0	0	0	0	0	0	0	0	0	0
g70070.t1	AVEN_75282_1	Integrase catalytic domain-containing protein	0	0	0	0	0	0	0	0	0	0	0	0	0	0	0
g464824.t1	AVEN_211941_1	DUF1758 domain-containing protein	0	0	0	0	0	0	0	0	0	0	0	0	0	0	0
g287250.t1	RTase	Probable RNA-directed DNA polymerase from transposon BS (EC 2.7.7.49) (Reverse transcriptase)	0	0	0	0	0	0	0	0	0	0	0	0	0	0	0
g263525.t1	AVEN_34216_1	DUF1758 domain-containing protein	0	0	0	0	0	0	0	0	0	0	0	0	0	0	0
g358687.t1	NCL1_43532	Uncharacterized protein	0	0	0	0	0	0	0	0	0	0	0	0	0	0	0
g188596.t1	TY3B-I_479	Transposon Ty3-I Gag-Pol polyprotein (Fragment)	0	0	0	0	0	0	0	0	0	0	0	0	0	0	0
g454455.t1	pol	Retrovirus-related Pol polyprotein from transposon opus [Includes: Protease (EC 3.4.23.-); Reverse transcriptase (EC 2.7.7.49); Endonuclease]	0	0	0	0	0	0	0.600076	0	0	0	0	0	0	0	0
g205920.t1			0	0	0	0	0	0	0	0	0	0	0	0	0	0	0
g74336.t1	AVEN_111789_1	CCHC-type domain-containing protein	0	0	0	0	0	0	0	0	0	0	0.106641	0	0.101009	0	0
g295770.t1	X975_01402	Uncharacterized protein (Fragment)	0	0	0	0	0	0	0	0	0	0	0	0	0	0	0
g241584.t1	AVEN_189400_1	Integrase catalytic domain-containing protein	0	0	0	0	0	0	0	0	0	0	0	0	0	0	0
g176413.t1	AVEN_98858_1	Uncharacterized protein	0	0	0	0	0	0	0	0	0	0	0	0	0	0	0
g253286.t1	ORF1_36	Nucleic-acid-binding protein from transposon X-element	0	0	0	0	0	0	0	0	0	0	0	0	0	0	0
g167316.t1	pol	Retrovirus-related Pol polyprotein from transposon opus [Includes: Protease (EC 3.4.23.-); Reverse transcriptase (EC 2.7.7.49); Endonuclease]	0	0	0	0	0	0	0	0	0	0	0	0	0	0	0
g372113.t1	AVEN_243666_1	HTH_Tnp_Tc3_2 domain-containing protein	0	0	0	0	0	0	0	0	0	0	0	0	0	0	0
g222625.t1			0	0	0	0	0	0	0	0	0	0	0	0	0	0	0
g412676.t1			0	0	0	0	0	0	0	0	0	0	0	0	0	0	0
g395276.t1	NCL1_45911	Transposable element Tcb1 transposase	0	0	0	0	0	0	0	0	0	0	0	0	0	0	0
g234237.t1			0	0	0	0	0	0	0	0	0	0	0	0	0	0	0
g223073.t1	g.10343	Uncharacterized protein	0	0	0	0	0	0	0	0	0	0	0	0	0	0	0
g438508.t1	AVEN_170617_1	Integrase catalytic domain-containing protein	0	0	0	0	0	0	0	0	0	0	0	0	0	0	0
g148009.t1			30.5625	25.7651	31.3953	26.2567	20.3339	4.55371	54.4221	30.7105	31.7075	23.6799	90.2591	12.0174	26.598	36.3182	47.8467
g87974.t1			0	0	0	0	0	0	0	0	0	0	0	0	0	0	0
g200870.t1	AVEN_87300_1	DUF4817 domain-containing protein	0	0	0	0	0	0	0	0	0	0	0	0	0	0	0
g409684.t1			0	0	0	0	0	0	0	0	0	0	0	0	0	0	0
g357577.t1	EVAR_41639_1	Uncharacterized protein	0	0	0	0	0	0	0	0	0	0	0	0	0	0	0
g417392.t1	X975_10654	Uncharacterized protein (Fragment)	0	0	0	0	0	0	0	0	0	0	0	0	0	0	0
g410376.t1	ARHGAP17	Rho GTPase-activating protein 17 (Rho-type GTPase-activating protein 17) (RhoGAP interacting with CIP4 homologs protein 1) (RICH-1)	0.699232	1.14889	1.00288	0.723605	0.478545	0.13502	0.718013	0.729003	1.02559	0.576165	1.02499	0.379823	0.527107	0.135608	0.619783
g147444.t1			0	0	0	0	0	0	0	0	0	0	0	0	0	0	0
g221316.t1			0	0	0	0	0	0	0	0	0	0	0	0	0	0	0
g345581.t1	pol	Retrovirus-related Pol polyprotein from transposon 17.6 [Includes: Protease (EC 3.4.23.-); Reverse transcriptase (EC 2.7.7.49); Endonuclease]	0	0	0	0	0	0	0	0	0	0	0	0	0	0	0
g388966.t1			0	0	0	0	0	0	0	0	0	0	0	0	0	0	0
g378224.t1	PHACTR2_0	Phosphatase and actin regulator 2	0	0	0	0	0	0	0	0	0	0	0	0	0	0	0
g8486.t1	NCL1_63907	Uncharacterized protein	0	0	0	0	0	0	0	0	0	0	0	0	0	0	0
g174292.t1		ATP-dependent DNA helicase (EC 3.6.4.12)	0	0	0	0	0	0	0	0	0	0	0	0	0	0	0
g445505.t1			0	0	0	0	0	0	0	0	0	0	0	0	0	0	0
g480501.t1			0	0	0	0	0	0	0	0	0	0	0	0	0	0	0
g4120.t1	X975_01251	Transposable element Tcb2 transposase (Fragment)	0	0	0	0	0	0	0	0	0	0	0	0	0	0	0
g39926.t1			13.5139	20.2181	22.9356	11.4841	1.27094	1.0085	10.1696	17.7544	0	12.5665	20.9334	1.18286	1.22668	11.1348	4.60662
g380196.t1	Tf2-6_59	Transposon Tf2-6 polyprotein	0	0	0	0	0	0	0	0	0	0	0	0	0	0	0
g388391.t1	NCL1_36380	Uncharacterized protein	0	0	0	0	0	0	0	0	0	0	0	0	0	0	0
g343412.t1		Transposable element Tcb2 transposase	0	0	0	0	0	0	0	0	0	0	0	0	0	0	0
g251637.t1	EVAR_67071_1	Uncharacterized protein	0	0	0	0	0	0	0	0	0	0	0	0	0	0	0
g325903.t1	AVEN_101166_1	Integrase catalytic domain-containing protein	0	0	0	0.0763719	0	0	0	0	0	0	0	0	0	0	0
g321198.t1			0	0	0	0	0	0	0	0	0	0	0	0	0	0	0
g389969.t1			0	0	0	0	0	0	0	0	0	0	0	0	0	0	0
g481940.t1	pol	Retrovirus-related Pol polyprotein from transposon opus [Includes: Protease (EC 3.4.23.-); Reverse transcriptase (EC 2.7.7.49); Endonuclease]	0	0	0	0	0	0	0	0	0	0	0	0	0	0.183665	0
g365865.t1	X975_14933	Transposable element Tcb2 transposase (Fragment)	0	0	0	0	0	0	0	0	0	0	0	0	0	0	0
g306702.t1			0	0	0	0	0	0	0	0	0	0	0	0	0	0	0
g283395.t1	PHACTR2_0	Phosphatase and actin regulator 2	0	0	0	0	0	0	0	0	0	0	0	0	0	0	0
g477055.t1	AVEN_164428_1	HTH_Tnp_Tc3_2 domain-containing protein	0	0	0	0	0	0	0	0	0	0	0	0	0	0	0
g190147.t1	AVEN_266408_1	Uncharacterized protein	0	0	0	0	0	0	0	0	0	0	0	0	0	0	0
g127514.t1	tc3a	Transposable element Tc3 transposase	0	0	0	0	0	0	0	0	0	0	0	0	0	0	0
g341443.t1		Uncharacterized protein	0	0	0	0	0	0	0	0	0	0	0	0	0	0	0
g298242.t1		Putative transposable element (Fragment)	0	0	0	0	0	0	0	0	0	0	0	0	0	0	0
g313872.t1			0	0	0	0	0	0	0	0	0	0	0	0	0	0	0
g56465.t1	NCL1_55040	Uncharacterized protein	0	0	0	0	0	0	0	0	0	0	0	0	0	0	0
g462928.t1			0	0.409097	0	0	0	0	0	0	0	0	0	0	0.341608	0	0
g443211.t1			0	0	0	0	1.41031	0	0	0	0.432512	0.441425	0	0	0.329068	0	0.949179
g394000.t1	TCB1_652	Transposable element Tcb1 transposase	0.607977	2.02388	1.04082	0.976592	1.47161	0.471594	0.9827	1.84909	0.631918	0.773963	0.512829	0.220238	0.702937	0.760682	0
g52720.t1	AVEN_235092_1	Uncharacterized protein	0	0	0	0	0	0	0	0	0	0	0	0	0	0	0
g418730.t1	SCP2	Non-specific lipid-transfer protein (NSL-TP) (EC 2.3.1.176) (Propanoyl-CoA C-acyltransferase) (SCP-chi) (SCPX) (Sterol carrier protein 2) (SCP-2) (Sterol carrier protein X) (SCP-X)	16.0181	14.3408	23.9164	22.4437	20.1843	6.0127	26.7313	17.3352	19.7395	13.36	17.286	12.4004	14.0943	6.38079	15.4877
g262906.t1			0	0	0	0	0	0	0	0	0	0	0	0	0	0	0
g511043.t1			0	0	0	0	0	0	0	0	0	0	0	0	0	0	0
g141481.t1	AVEN_38343_1	Integrase catalytic domain-containing protein (Fragment)	0	0	0	0	0	0	0	0	0	0	0	0	0	0	0
g95887.t1	tc1a_547	Transposable element Tc1 transposase	0	0	0	0	0	0	0	0	0	0	0	0	0	0	0
g365134.t1			0	0	0	0	0	0	0	0	0	0	0	0	0	0	0
g142898.t1	AVEN_66331_1	Uncharacterized protein	0	0	0	0	0	0	0	0	0	0	0	0	0	0	0
g504255.t1	mariner\T	Mariner Mos1 transposase (EC 3.1.-.-) (Transposable element Mos1 transposase)	0	0	0	0	0	0	0	0	0	0	0	0	0	0	0
g93441.t1			0	0	0	3.03445	1.42172	0.177164	0	3.09588	0	0.772534	0	0	0	0	0
g135175.t1			0	0	0	0.287051	0	0	0	1.26093	1.267	0	0.652092	0	0	0	0
g143653.t1	pol_2666	RNA-directed DNA polymerase from mobile element jockey	0	0	0	0	0	0	0	0	0	0	0	0	0	0	0
g502323.t1	Dper\GL12867	GL12867	0	0	0	0	0	0	0	0	0	0	0	0	0	0	0
g505458.t1			0	0	0	0	0	0	0	0	0	0	0	0	0	0	0
g252463.t1			0	0	0	0	0	0	0	0	0	0	0	0	0	0	0
g340129.t1			0.590007	3.42173	2.6048	3.33168	2.79603	0.254339	3.59244	3.07739	7.01538	1.96327	3.35751	0.719521	0.655415	1.03332	2.06781
g245836.t1	X975_24875	Uncharacterized protein (Fragment)	0	0	0	0	0	0	0.0663815	0	0	0	0	0	0	0	0
g4131.t1	X975_03256	Transposable element Tcb1 transposase (Fragment)	0	0	0	0	0	0	0	0	0	0	0	0	0	0	0
g336009.t1	X975_17031	Transposable element Tcb1 transposase (Fragment)	0	0	0	0	0	0	0	0	0	0	0	0	0	0	0
g474753.t1			0	0	0	0	0	0	0	0	0	0	0	0	0	0	0
g305872.t2	NCL1_13613	Uncharacterized protein	0	0	0	0	0	0	0	0	0	0	0	0	0	0	0
g508681.t1	T19C3.4	Uncharacterized protein T19C3.4	0	0	0	0	0	0	0	0	0	0	0	0	0	0	0
g467166.t1		Integrase catalytic domain-containing protein (Fragment)	0	0	0	0	0	0	0	0	0	0	0	0	0	0	0
g396443.t1	AVEN_266038_1	Uncharacterized protein	0	0	0	0	0	0	0	0	0	0	0	0	0	0	0
g514049.t1			0	0	0	0	0	0	0	0	0	0	0	0	0	0	0
g214291.t1			0	0	0	0	0	0	0	0	0	0	0	0	0	0	0
g135567.t1	Ctbp1	C-terminal-binding protein 1 (CtBP1) (EC 1.1.1.-)	0	0	0	0	0	0.0470827	0	0	0	0	0	0	0.231474	0	0
g407812.t1	NCL1_29277	Transposable element Tcb1 transposase	0	0	0	0	0	0	0	0	0	0	0	0	0	0	0
g314790.t1	tc1a_547	Transposable element Tc1 transposase	0	0	0	0	0	0	0	0	0	0	0	0	0	0	0
g313873.t1			0	0	0	0	0	0	0	0	0	0	0	0	0	0	0
g93407.t1			0	0	0	0	0	0	0	0	0	0	0	0	0	0	0
g54157.t1		Transposable element Tcb2 transposase	0	0	0	0	0	0	0	0	0	0	0	0	0	0	0
g361857.t1	g.42651	HTH_48 domain-containing protein (Fragment)	0	0	0	0	0	0	0	0	0	0	0	0	22.8182	0	0
g139749.t1	PHACTR2_0	Phosphatase and actin regulator 2	0	0	0	0	0	0	0	0	0	0	0	0	0	0	0
g330019.t1	EVAR_53656_1	Uncharacterized protein	0	0	0	0	0	0	0	0	0	0	0	0	0	0	0
g83908.t1			0	0	0	0	0	0	0	0	0	0	0	0	0	0	0
g480511.t1			0	0	0	0	0	0	0	0	0	0	0	0	0	0	0
g56152.t1	X975_24053	Transposable element Tc1 transposase (Fragment)	0	0	0	0	0	0	0	0	0	0	0	0	0	0	0
g346139.t1	NCL1_30227	Transposable element Tcb2 transposase	0	0	0	0	0	0	0	0	0	0	0	0	0	0	0
g33276.t1			0	0	0	0	0	0	0	0	0	0	0	0	0	0	0
g195076.t1			0.382524	0	0	0	0	0	0	0	0	0	0	0	0	0	0
g258649.t1			0	0	0	0	0	0	0	0	0	0	0	0	2.64716e-06	0	0
g117943.t1	X975_14032	Transposable element Tcb1 transposase (Fragment)	0	0	0	0	0	0	0	0	0	0	0	0	0	0	0
g495254.t1			0	0	0	0	0	0	0	0	0	0	0	0	0	0	0
g451460.t1			0	0	0	0	0	0	0	0	0	0	0	0	0	0	0
g302892.t1	TY3B-I_885	Transposon Ty3-I Gag-Pol polyprotein	0	0	0	0	0	0	0	0	0	0	0	0	0	0	0
g481463.t1		Putative DD41D transposase	0	0	0	0	0	0	0	0	0	0	0	0	0	0	0
g478540.t1	AVEN_144997_1	HTH_Tnp_Tc3_2 domain-containing protein	0	0	0	0	0	0	0	0	0	0	0	0	0	0	0
g156328.t1			0	0	0	0	0	0	0	0	0	0	0	0	0	0	0
g9754.t1	AVEN_195207_1	DDE_3 domain-containing protein	0	0	0	0	0	0	0	0	0	0	0	0	0	0	0
g313322.t1	AVEN_143915_1	RVP domain-containing protein	0	0	0	0	0	0	0	0	0	0	0	0	0	0	0
g145533.t1	ANKRD10	Ankyrin repeat domain-containing protein 10	0	0	0	0	0	0.136921	0	0	0	0.183706	0	0	0.324811	0.268271	0
g290155.t1			0	1.01693	1.57402	0.514522	0	0	0	0	0	0.94131	1.96628	0	0	0	0
g233401.t1	NCL1_43532	Uncharacterized protein	0	0	0	0	0	0	0	0	0	0	0	0	0	0	0
g57154.t1	TCB1_235	Transposable element Tcb1 transposase	0	0	0	0	0	0	0	0	0	0	0	0	0	0	0
g379776.t1			0	1.63386	14.852	0.805318	2.54181	1.29916	5.96085	0	0	0.780911	1.71019	0.994831	1.16446	0	1.56465
g78512.t1	LOC103524116	uncharacterized protein LOC103524116	0	0	0	0	0	0	0	0	0	0	0	0	0	0.0544079	0
g347272.t1	NCL1_13165	HTH_Tnp_Tc3_2 domain-containing protein	0	0	0	0	0	0	0	0	0	0	0	0	0	0	0
g427777.t1		Transposable element Tcb2 transposase	0	0	0	0	0	0	0	0	0	0	0	0	0	0	0
g174930.t1	NCL1_43532	Uncharacterized protein	0	0	0	0	0	0	0	0	0	0	0	0	0	0	0
g164799.t1	AVEN_32908_1	Uncharacterized protein	0	0	0	0	0	0	0	0	0	0	0	0	0	0	0
g36199.t1	AVEN_238648_1	HTH_Tnp_Tc3_2 domain-containing protein	0	0	0	0	0	0	0	0	0	0	0	0	0	0	0
g310761.t1	EVAR_73633_1	Uncharacterized protein	0	0	0	0	0	0	0	0	0	0	0	0	0	0	0
g388213.t1	g.9779	Uncharacterized protein (Fragment)	0	0	0	0	0	0	0	0	0	0	0	0	0	0	0
g69481.t1			0	0	0	0	0	0	0	0	0	0	0	0	0	0	0
g509753.t1	g.42651	HTH_48 domain-containing protein (Fragment)	0	0	0	0	0	0	0	0	0	0	0	0	0	0	0
g485423.t1			0	0	0	0	0	0	0	0	0	0	0	0	0	0	0
g372843.t1	AVEN_116543_1	DUF1758 domain-containing protein (Fragment)	0	0	0	0	0	0	0	0	0	0	0	0	0	0	0
g357940.t1	AVEN_237197_1	Uncharacterized protein	0.595517	1.70591	1.24458	0.412465	2.50927	0.271843	1.45973	0.776302	1.37613	0.766301	0.768439	0	0.681702	0	0.435386
g183193.t1	Asap	ArfGAP with SH3 domain, ANK repeat and PH domain-containing protein	3.38568e-06	0.900485	1.64622	6.7354e-06	1.51138	4.34968e-06	0.617181	4.89967e-05	0	0.809962	0.813491	4.45185e-05	1.06894e-05	0	6.47761e-05
g51903.t1	X975_01565	Transposable element Tcb2 transposase (Fragment)	0	0	0	0	0	0	0	0	0	0	0	0	0	0	0
g257243.t1	NBN_1	Nibrin	0	0	0	0	0	0	0	0	0	0	0	0	0	0	0
g121178.t1	TY3B-G	Transposon Ty3-G Gag-Pol polyprotein (Gag3-Pol3) (Transposon Ty3-1 TYA-TYB polyprotein) [Cleaved into: Capsid protein (CA) (p24); Spacer peptide p3; Nucleocapsid protein p11 (NC); Ty3 protease (PR) (EC 3.4.23.-) (p16); Spacer peptide J; Reverse transcriptase/ribonuclease H (RT) (RT-RH) (EC 2.7.7.49) (EC 2.7.7.7) (EC 3.1.26.4) (p55); Integrase p61 (IN); Integrase p58 (IN)]	0	0	0	0	0	0	0	0	0	0	0	0	0	0	0
g423011.t1			0	0	0	0	0	0	0	0	0	0	0	0	0	0	0
g441659.t1	pol_67	RNA-directed DNA polymerase from mobile element jockey	0.430725	0.939338	0.221995	0.205461	1.36226	0.14428	1.14123	0.611198	0.672635	0.196545	0.14364	0.306151	0.63499	0.20292	0.988376
g497513.t1	AVEN_166993_1	Uncharacterized protein	0	0	0	0	0	0	0	0	0	0	0	0	0	0	0
g336884.t1	TY3B-I_587	Transposon Ty3-I Gag-Pol polyprotein	0	0	0	0	0	0	0	0	0	0	0	0	0	0	0
g365881.t1	PHACTR2_0	Phosphatase and actin regulator 2	0	0	0	0	0	0	0	0	0	0	0	0	0	0	0
g175798.t1		Transposable element Tcb2 transposase	0	0	0	0	0	0	0	0	0	0	0	0	0	0	0
g170014.t1	POL	Retrovirus-related Pol polyprotein from transposon 412 [Includes: Protease (EC 3.4.23.-); Reverse transcriptase (EC 2.7.7.49); Endonuclease]	0	0	0	0	0	0	0	0	0	0	0	0	0	0	0
g475447.t1	tc1a	Transposable element Tc1 transposase	0	0	0	0	0	0	0	0	0	0	0	0	0	0	0
g458302.t1	NCL1_58654	Uncharacterized protein	0	0	0	0	0	0	0	0	0	0	0	0	0	0	0
g161181.t1	NCL1_43532	Uncharacterized protein	0	0	0	0	0	0	0	0	0	0	0	0	0	0	0
g263151.t1			0	0	0	0	0	0	0	0	0	0	0	3.52326	0	0	0
g7850.t1	g.46397	UvrD_C_2 domain-containing protein (Fragment)	0.824168	0	0	0	0	0	0	0	0	0	0	0	0	0	0
g496055.t1			0	0	0	0	0	0	0	0	0	0	0	0	0	0	0
g487196.t1			0	0	0	0	0	0	0	0	0	0	0	0	0	0	0
g96309.t1			0	0	0	0	0	0	0	0	0	0	0	0	0	0	0
g246873.t1	LOC104236095	uncharacterized protein LOC104236095	0	0	0	0	0	0	0	0	0	0	0	0	0	0	0
g118929.t1	AVEN_170617_1	Integrase catalytic domain-containing protein	0	0	0	0	0.435616	0	0	0	0.685486	0.00371383	0	0	0.285593	0	0
g398269.t1	pol_1403	Retrovirus-related Pol polyprotein from transposon 17.6	0	0	0	0	0	0	0	0	0	0	0	0	0	0	0
g321110.t1			0	0	0	0	0	0	0	0	0	0	0	0	0	0	0
g407814.t1	TCB1_770	Transposable element Tcb1 transposase	0	0	0	0	0	0	0	0	0	0	0	0	0	0	0
g214733.t1			0	0	0	0	0	0	0	0	0	0	0	0	0	0	0
g124943.t1	Dr1	Protein Dr1 (Down-regulator of transcription 1) (Negative cofactor 2-beta) (NC2-beta) (TATA-binding protein-associated phosphoprotein)	40.3562	43.3657	24.3153	28.6013	34.5827	15.3269	21.9028	38.6588	40.4649	22.0507	15.0161	50.3199	52.8023	51.2377	31.7303
g328779.t1	Tf2-9_416	Transposon Tf2-9 polyprotein	0	0	0	0	0	0	0	0	0	0	0	0	0	0	0
g242539.t1	AVEN_162656_1	HTH_Tnp_Tc3_2 domain-containing protein	0	0	0	0	0	0	0	0	0	0	0	0	0	0	0
g199282.t1			0	0	0	0	0	0	0	0	0	0	0	0	0	0	0
g104203.t1			0	0	0	0	0	0	0	0	0	0	0	0	0	0	0
g305455.t1	AVEN_94330_1	Uncharacterized protein	0	0	0	0	0.570619	0	0	0	0	0	0	0	0	0.427413	0
g275616.t1	LOC103521360	uncharacterized protein LOC103521360	0	0	0	0	0	0	0	0	0	0.205778	0.293263	0	0	0	0
g433122.t1			0	0	0	0	0	0	0	0	0	0	0	0	0	0	0
g254157.t1	AVEN_106653_1	Uncharacterized protein	0	0	0	0	0	0	0	0	0	0	0	0	0	0	0
g58300.t1	NCL1_45524	Uncharacterized protein	0	0	0	0	0	0	0	0	0	0	0	0	0	0	0
g234934.t1	RF55_21525	Transposable element tc3 transposase	0	0	0	0	0	0	0	0	0	0	0	0	0	0	0
g325147.t1			0	0	0	0	0	0	0	0	0	0	0	0	0	0	0
g279393.t1			0	0	0	0	0	0	0	0	0	0	0	0	0	0	0
g241844.t1	NCL1_30227	Transposable element Tcb2 transposase	0	0	0	0	0	0	0	0	0	0	0	0	0	0	0
g318270.t1			0	0	0	0	0	0	0	0	0	0	0	0	0.205732	0	0
g186772.t1	AVEN_118079_1	Uncharacterized protein	0	0	0	0	0	0	0	0	0	0	0	0	0	0	0
g177600.t1			0	0	0	0	0	0	0	0	0	0	0	0	0	0	0
g14317.t1	X975_10654	Uncharacterized protein (Fragment)	0	0	0	0	0	0	0	0	0	0	0	0	0	0	0
g449788.t1	NCL1_12664	HTH_Tnp_Tc3_2 domain-containing protein	0	0	0	0	0	0	0	0	0	0	0	0	0	0	0
g443966.t1	AVEN_421_1	Uncharacterized protein	0	0	0	0	0	0	0	0	0	0	0	0	0	0	0
g289026.t1		Putative DD41D transposase	0	0	0	0	0	0	0	0	0	0	0	0	0	0	0
g139760.t1	LOC100916244	Uncharacterized protein	0	0	0	0	0	0	0	0	0	0.177244	0	0	0	0	0
g30715.t1			0	0	0	0	0	0	0	0	0	0	0	0	0	0	0
g327819.t1	pol_2354	RNA-directed DNA polymerase from mobile element jockey	0	0	0	0	0	0	0	0	0	0	0	0	0	0	0
g116040.t1	X975_24879	Endoplasmic reticulum resident protein 29 (Fragment)	1.99867	0.721712	3.79447	2.45435	2.3796	0	1.00327	1.30297	2.25247	0.987107	1.34626	0.508675	0.560182	0.888949	0
g248318.t1	NCL1_08304	Uncharacterized protein	0	0	0	0	0	0	0	0	0	0	0	0	0	0	0
g66615.t1	CFDP2	Craniofacial development protein 2 (p97 bucentaur protein)	0	0	0	0	0	0	0	0	0	0	0	0	0	0	0
g347950.t1			0	0	0	0	0	0	0	0.327127	0	0	0	6.2584	22.9573	0	0.74246
g449640.t1	dyf-5	Serine/threonine-protein kinase dyf-5 (EC 2.7.11.1)	0	0	0	0	0	0	0	0	0	0	0.21985	0	0	0	0
g392961.t1	AVEN_12835_1	Uncharacterized protein	0	0.381204	0.553798	0	0	0	0.520702	0	0	0	0.341648	0	0	0	0
g35112.t1			0	0	0	0	0	0	0	0	0	0	0	0	0	0	0
g408959.t1	AVEN_23725_1	Uncharacterized protein	0	0	0	0	0	0	0	0	0	0	0	0	0	0	0
g180183.t1	AVEN_271465_1	Uncharacterized protein	0	0	0	0	0	0	0	0	0	0	0	0	0	0	0
g126941.t1		Putative DD41D transposase	0	0	0	0	0	0	0	0	0	0	0	0	0	0	0
g47764.t1	AVEN_133568_1	Uncharacterized protein	0.186144	0	0	0	0	0	0.180184	0	0	0	0	0	0	0	0
g459239.t1			0	0	0	0	0	0	0	0	0	0	0	0	0	0	0
g398742.t1	X975_06666	Transposable element Tcb1 transposase (Fragment)	0	0	0.246726	0	0	0	0	0	0	0.152522	0	0	0	0	0
g431396.t1			0	0	0	0	0	0	0	0	0	0	0	0	0	0	0
g36001.t1			0	0	0	0.168239	0.588642	0	0	0	0	0	0	0	0	0	0.357138
g108635.t1	AVEN_49017_1	HTH_38 domain-containing protein	0	0	0	0	1.152	0	0	0	0	0	0	0	0	0	0
g506646.t1	NCL1_53777	Uncharacterized protein	0	0	0	1.26446	0	0	0	0	0	0	0	0	0	0	0
g48748.t1	X975_23424	Transposable element Tcb1 transposase (Fragment)	0	0	0	0	0	0	0	0	0	0	0	0	0	0	0
g447460.t1			0	0	0	0	0	0	0	0	0	0	0	0	0	0	0
g228652.t1			0	0	0	0	0	0	0	0	0	0	0	0	0	0	0
g11537.t1			0	0	0	0	0	0	0	0	0	0	0	0	0	0	0
g368485.t1	AVEN_259560_1	CCHC-type domain-containing protein	0	0	0	0	0	0	0	0	0	0	0	0	0	0	0
g163210.t1	AVEN_77695_1	DUF1758 domain-containing protein	0.625835	0	0.287445	0	0	0	0.270094	0	0	0.584204	0	0	0	0	0
g97333.t1	EVAR_73436_1	Uncharacterized protein	0	0	0	0	0	0	0	0	0	0	0	0	0	0	0
g281971.t1	AVEN_217785_1	DUF4817 domain-containing protein	0	0	0	0	0	0	0	0	0	0	0	0	0	0	0
g163302.t1	TY3B-I_1427	Transposon Ty3-I Gag-Pol polyprotein	0	1.81765	0	0	0	0.939455	1.33971	1.59247	1.68589	0	0	1.07719	1.27445	0	0
g186723.t1		Uncharacterized protein K02A2.6-like (Fragment)	0	0	0	0	0	0	0	0	0	0	0	0	0	0	0
g425482.t1			0	0	0	0	0	0	0	0	0	0	0	0	0	0	0
g196930.t1	SETMAR	Histone-lysine N-methyltransferase SETMAR (SET domain and mariner transposase fusion protein) (Metnase) [Includes: Histone-lysine N-methyltransferase (EC 2.1.1.357); Transposon Hsmar1 transposase (EC 3.1.-.-)]	0	0	0	0	0	0	0	0	0	0	0	0	0	0	0
g314305.t1			0	0	0	0	0	0	0	0	0	0	0	0	0	0	0
g284711.t1			0	0	0.269546	0	0	0	0	0	0	0	0	0	0	0	0
g111356.t1			0	0	0	0	0	0	0	0	0	0	0	0	0	0	0
g238493.t1	pol	Retrovirus-related Pol polyprotein from transposon 17.6 [Includes: Protease (EC 3.4.23.-); Reverse transcriptase (EC 2.7.7.49); Endonuclease]	0	0	0	0	0	0	0	0	0	0	0	0	0	0	0
g190348.t1	NCL1_27288	Uncharacterized protein	1.20226	0	0	0	0	0	0	0	0	0	0	0	0	0	0
g492299.t1	AVEN_96834_1	Uncharacterized protein	0	0	0	0	0	0	0	0	0	0	0	0	0	0	0
g154864.t1			0	0	0	0	0	0	0	0	0	0	0	0	0	0	0
g90423.t1	X975_24516	Transposable element Tc3 transposase (Fragment)	0	0	0	0	0	0	0	0	0	0	0	0	0	0	0
g101617.t1		Transposable element Tcb1 transposase (Transposable element Barney transposase)	0	0	0	0	0	0	0	0	0	0	0	0	0	0	0
g383138.t1	TC3A	Transposase (Fragment)	0	0	0	0	0	0	0	0	0	0	0	0	0	0	0
g121255.t1	AVEN_149573_1	Uncharacterized protein	0	0	0	0	0	0	0	0	0	0	0	0	0	0	0
g105890.t1			0	0	0	0	0	0	0	0	0	0	0	0	0	0	0
g81604.t1			0	0	0	0	0	0	0	0	0	0	0	0	0	0	0
g203022.t1	TcasGA2_TC031918	Uncharacterized protein	0	0	0	0	0.879333	0.127511	0	0	0	0.499453	0	0	0.233947	0.296723	0
g34592.t1			0	0	0	0	0	0	0	0	0	0	0	0	0	0	0
g375316.t1	NCL1_28978	Uncharacterized protein	0	28.0848	0	0	3.94665	0	0	0	0	0	0	0	0	0	0.477375
g286692.t1	NCL1_44662	Uncharacterized protein	0	0	0	0	0	0	0	0	0	0	0	0	0	0	0
g467762.t1	X975_12412	Transposable element Tcb1 transposase (Fragment)	0	0	0	0	0	0	0	0	0	0	0	0	0	0	0
g363595.t1		Transposable element Tcb2 transposase	0	0	0	0	0	0	0	0	0	0	0	0	0	0	0
g301496.t1			0	0	0	0	0	0	0	0	0	0	0	0	0	0	0
g80618.t1			0	0	0	0	0	0	0	0	0	0	0	0	0	0	0
g364132.t1	AVEN_222120_1	Uncharacterized protein	0	0	0	0	0	0	0	0	0	0	0	0	0	0	0
g229343.t1	AVEN_49017_1	HTH_38 domain-containing protein	0	0	0	0	0	0	0	0	0	0	0	0	0	0	0
g344507.t1		Putative DD41D transposase	0	0	0	0	0	0	0	0	0	0	0	0	0	0	0
g489189.t1		DUF4817 domain-containing protein	0	0	0	0	0	0	0	0	0	0	0	0	0	0	0
g63073.t1	AVEN_274169_1	Uncharacterized protein	0	0	0	0	0	0	0	0	0	0	0	0	0	0	0
g264697.t1	AVEN_65150_1	DDE_3 domain-containing protein	0	0	0	0	0	0	0	0	0	0	0	0	0	0	0
g346318.t1		Uncharacterized protein	0	0	0	0	0	0	0	0	0.51479	0	0	0	0	0	0
g160085.t1			0	0	0	0	0	0	0	0	0	0	0	0	0	0	0
g31000.t1			0	0	0	0	0	0	0	0	0	0	0	0	0	0	0
g67556.t1	NCL1_40553	Uncharacterized protein	45.1326	41.5517	55.056	47.2566	34.413	9.68487	22.2483	17.6477	7.32619	13.9906	14.1559	2.29887	11.7925	6.24937	1.65841
g237467.t1		RNase H domain-containing protein (Fragment)	0	0	0	0	0	0	0	0	0	0	0	0	0	0	0
g317989.t1			0	0	0	0	0	0	0	0	0	0	0	0	0	0	0
g175900.t1	X975_26216	Transposable element Tc3 transposase (Fragment)	0	0	0	0	0	0	0	0	0	0	0	0	0	0	0
g233453.t1	NCL1_10765	Transposable element Tcb1 transposase	0	0	0	0	0	0	0	0	0	0	0	0	0	0	0
g370813.t1			0	0	0	0	0	0	0	0	0	0	0	0	0	0	0
g113725.t1	NCL1_51054	Uncharacterized protein	0	0	0	0	0	0	0	0	0	0	0	0	0	0	0
g455931.t1	Ttn	Titin (EC 2.7.11.1) (Connectin)	0.030756	0.087138	0.0612962	0.0837727	0.0751631	0	0.175511	0	0	0.019205	0.0375914	0.0347826	0	0	0.0908616
g307709.t1		Transposable element Tcb2 transposase	0	0	0	0	0	0	0	0	0	0	0	0	0	0	0
g510226.t1			0	0	0	0	0	0	0	0	0	0	0	0	0	0	0
g459472.t1			0	11.6233	0.471706	20.4476	31.4557	0	111.888	24.1805	0	11.808	0	7.55227	0	12.1237	7.35882
g428558.t1	X975_20526	Transposable element Tcb2 transposase (Fragment)	0	0	0	0	0	0	0	0	0	0	0	0	0	0	0
g261361.t1	NCL1_38151	Uncharacterized protein	0	0	0	0	0	0	0	0	0	0	0	0	0	0	0
g12024.t1	AVEN_215988_1	DUF1758 domain-containing protein (Fragment)	0	0	0	0	0	0	0	0	0	0	0	0	0	0	0
g366863.t1	pol	Retrovirus-related Pol polyprotein from transposon 17.6 [Includes: Protease (EC 3.4.23.-); Reverse transcriptase (EC 2.7.7.49); Endonuclease]	0	0	0	0	0	0	0	0	0	0	0	0	0	0	0
g195883.t1	WN55_09846	Uncharacterized protein	0.120862	0.165511	0.11678	0.119336	0.0713991	0.0559405	0.181893	0.0759997	0.185214	0.0365817	0.214998	0	0.13742	0	0.0860487
g372499.t1			0	0	0	0	0	0	0	0	0	0	0	0	0	0	0
g382923.t1			0	0	0	0	0	0	0	0	0	0	0	0	0	0	0
g100205.t1			0	0	0	0	0	0	0	0	0	0	0	0	0	0	0
g390438.t1			0	0	0	0	0	0	0	0	0	0	0	0	0	0	0
g276428.t1	NCL1_59947	Uncharacterized protein	0	0	0	0	0	0	0	0	0	0	0	0	0	0.115325	0
g166450.t1			0	0	0	0	0	0	0	0	0	0	0	0	0	0	0
g25938.t1	AVEN_16076_1	Uncharacterized protein	0	0	0	0	0	0	0	0	0	0	0	0	0	0	0
g448649.t1	tc3a_257	Transposable element Tc3 transposase	0	0	0	0	0	0	0	0	0	0	0	0	0	0	0
g366309.t1	TCB1_812	Transposable element Tcb1 transposase	0	0	0	0.286023	0	0	0	0	0	0	0	0	0	0	0
g445200.t1	NCL1_54228	Uncharacterized protein	0	0	0	0	0	0	0	0	0	0	0	0	0	0.0590543	0
g329045.t1		Uncharacterized protein LOC101238613, partial (Fragment)	0	0	0	0	0	0	0	0	0	0	0	0	0	0	0
g246481.t1	jockeypol_251	RNA-directed DNA polymerase from mobile element jockey (Fragment)	0	0	0	0	0	0	0	0	0	0	0	0	0	0	0
g78386.t1			0	0	0	0	0	0	0	0	0	0	0	0	0	0	0
g200834.t1	Tf2-9_416	Transposon Tf2-9 polyprotein	0	0	0	0	0	0	0	0	0	0	0	0	0	0	0
g403614.t1	TCB2_78	Transposable element Tcb2 transposase	0	0	0	0	0	0	0	0	0	0	0	0	0	0	0
g69446.t1			0	0	0	0	0	0	0	0.334478	0	0	0	12.0584	0	0	0
g500150.t1	PLPP1	Phospholipid phosphatase 1 (EC 3.1.3.-) (EC 3.1.3.106) (EC 3.1.3.4) (EC 3.1.3.81) (Lipid phosphate phosphohydrolase 1) (PAP2-alpha) (Phosphatidate phosphohydrolase type 2a) (Phosphatidic acid phosphatase 2a) (PAP-2a) (PAP2a)	3.791	4.43037	2.47348	2.59862	2.30264	0.766756	1.82422	1.94112	2.98056	1.62509	2.36571	2.09189	1.73423	2.05839	1.99197
g229682.t1	NCL1_32378	HTH_Tnp_Tc3_2 domain-containing protein	0	0	0	0	0	0	0	0	0	0	0	0	0	0	0
g488226.t1			0	0	0	0.230755	0.79887	0.162966	0	0	0	0.0139529	0	0	0	0	0
g255866.t1			0	0	0	0	0	0	0	0	0	0	0	0	0	0	0
g197123.t1	X975_10654	Uncharacterized protein (Fragment)	0	0	0	0	0	0	0	0	0	0	0	0	0	0	0
g413526.t1	AVEN_106653_1	Uncharacterized protein	0	0	0	0	0	0	0	0	0	0	0	0	0	0	0.271143
g63427.t1			0	0	0	0	0	0	0	0	0	0	0	0	0	0	0
g280991.t1			0	0	0	0	0	0	0	0	0	0	0	0	0	0	0
g246717.t1	AVEN_65150_1	DDE_3 domain-containing protein	0	0	0	0	0	0	0	0	0	0	0	0	0	0	0
g308092.t1	NCL1_52050	Uncharacterized protein	0	0	0	0	0	0	0	0	0	0	0	0	0	0	0
g220771.t1	NCL1_34926	Tc3a	0	0	0	0	0	0	0	0	0	0	0	0	0	0	0
g408554.t1			0	0	0	0	0	0	0	0	0	0	0	0	0	0	0
g40695.t1			0	0.384746	0	0.184818	0	0	0	0	0.435121	0	0	0	0	0	0
g113599.t1			0	0	0	0	0	0	0.633794	0	0.921122	0	0.861114	0	0	0	0
g487601.t1	PHACTR2_0	Phosphatase and actin regulator 2	0	0	0	0	0	0	0	0	0	0	0	0	0	0	0
g257221.t1		Transposable element Tcb2 transposase	0	0	0	0	0	0	0	0	0	0	0	0	0	0	0
g222771.t1	X975_01251	Transposable element Tcb2 transposase (Fragment)	0	0	0	0	0	0	0	0	0	0	0	0	0	0	0
g178697.t1			0.720226	0	0	0	0	0	0	0	0	0	0	0	0	0	0
g61839.t1	AVEN_230738_1	Integrase_H2C2 domain-containing protein	0	0	0	0	0	0	0	0	0	0	0	0	0	0	0
g292243.t1	TY3B-I_479	Transposon Ty3-I Gag-Pol polyprotein (Fragment)	0	0	0	0	0	0	0	0	0	0.193733	0	0	0	0	0
g43265.t1	pol	Retrovirus-related Pol polyprotein from transposon opus [Includes: Protease (EC 3.4.23.-); Reverse transcriptase (EC 2.7.7.49); Endonuclease]	0	0	0	0	0	0	0	0	0	0	0	0	0	0	0
g60517.t1	WN55_06996	DUF4817 domain-containing protein	0	0	0	0	0	0	0	0	0	0	0	0	0	0	0
g413093.t1		Transposable element Tcb2 transposase	0	0	0	0	0	0	0	0	0	0	0	0	0	0	0
g250893.t1			0	0	0	0	0	0	0	0	0	0	0	0	0	0	0
g512419.t1	NCL1_12579	Uncharacterized protein	0	0	0	0	0	0	0	0	0.51479	0	0	0	0	0	0
g361692.t1			0	0	0	0	0	0	0	0	0	0	0	0	0	0	0
g96145.t1		RNase H domain-containing protein (Fragment)	0	0	0	0	0	0	0	0	0	0	0	0	0	0	0
g320321.t1	POL	Retrovirus-related Pol polyprotein from transposon 412 [Includes: Protease (EC 3.4.23.-); Reverse transcriptase (EC 2.7.7.49); Endonuclease]	0	0	0	0	0	0	0	0	0	0	0	0	0	0	0
g287210.t1	NCL1_17827	Transposable element Tcb1 transposase	0	0	0	0	0	0	0	0	0	0	0	0	0	0	0
g276520.t1	AVEN_168226_1	DDE-1 domain-containing protein	0	0	0	0	0	0	0	0	0	0	0	0	0	0	0
g239995.t1	X975_05742	Uncharacterized protein (Fragment)	0	0	0	0	0	0	0	0	0	0	0	0	0	0	0
g51510.t1			1.08776	1.15424	0.808639	1.84818	0.665731	0.132065	0.515501	1.41755	0.870241	0.846168	1.32147	0.929388	0	0.530228	0.402166
g127612.t1			0	0	0	0	0	0	0	0	0	0	0	0	0	0	0
g483070.t1		Transposable element Tc1 transposase (Fragment)	0	0	0	0	0	0	0	0	0	0	0	0	0	0	0
g56843.t1			0	0	0	0	0	0	0	0	0	0	0	0	0	0	0
g510324.t1	AVEN_266891_1	Uncharacterized protein	0	0	0	0	0	0	0	0	0	0	0	0	0	0	0
g371505.t1	NCL1_12579	Uncharacterized protein	0	0	0	0	0	0	0	0	0	0	0	0	0	0	0
g144637.t1	NCL1_34613	Histone-lysine N-methyltransferase SETMAR	0	0	0	0	0	0	0	0	0	0	0	0	0	0	0
g115085.t1			0	0	0	0	0	0	0	0	0	0	0	0	0	0	0
g135552.t1	X975_19738	Transposable element Tcb1 transposase (Fragment)	0	0	0	0	0	0	0	0	0	0	0	0	0	0	0
g38316.t1			0	0	0	0	0	0	0	1.51581	0	0	0	0	0	0	0
g449771.t1			0	0	0	1.35369	0	0	0	0.789758	0	0	0	0.195352	0	0	0
g270752.t1			0	0	0	0	0	0	0	0	0	0	0	0	0	0	0
g433746.t1			0	0	0	0	0	0	0	0	0	0	0	0	0	0	0
g216280.t1	NCL1_59257	Uncharacterized protein	0	0	0	0	0	0	0	0	0	0	0	0	0	0	0
g316676.t1	TCB1_334	Transposable element Tcb1 transposase	0	0	0	0	0	0	0	0	0	0	0	0	0	0	0
g421511.t1	X975_15885	Uncharacterized protein (Fragment)	0	0	0	0	0	0	0	0	0	0	0	0	0	0	0
g18861.t1			0	0	0	0	0	0	0	0	0	0	0	0	0	0	0
g305990.t1			6.80212	11.182	16.3509	14.7077	3.49481	0.954948	0	4.44752	0	3.38153	0	0	0	0	4.45045
g501730.t1	105261593	Uncharacterized protein	0	0	0	0	0	0	0	0	0	0	0	0	0	0	0
g47742.t1	AVEN_215222_1	RNase H domain-containing protein	0	0	0	0.102624	0	0	0	0	0	0	0	0	0	0	0
g418475.t1	TCB1_397	Transposable element Tcb1 transposase	0	0	0	0	0	0	0	0	0	0	0	0	0	0	0
g11049.t1	AVEN_149571_1	Uncharacterized protein	0	0	0.218194	0	0.211825	0	0	0.27642	0	0	0	0.229969	0	0.297979	0
g350864.t1	AVEN_176562_1	Uncharacterized protein	0	0	0.0378172	0	0	0	0	0	0	0	0	0	0	0	0
g2758.t1	NCL1_18943	Uncharacterized protein	0	0	0	0.405581	0	0	0	0	0	0	0	0	0	0	0
g122804.t1	X975_14933	Transposable element Tcb2 transposase (Fragment)	0	0	0	0	0	0	0	0	0	0	0	0	0	0	0
g425020.t1	AVEN_51490_1	CCHC-type domain-containing protein	0	0	0	0	0	0	0	0	0	0	0	0	0	0	0
g190594.t1	AVEN_189400_1	Integrase catalytic domain-containing protein	0	0	0	0	0	0	0	0	0	0	0	0	0	0	0
g104250.t1	bab2	Protein bric-a-brac 2	2.40075	2.83633	2.80042	2.25056	2.62513	1.00933	2.47898	2.2814	2.6239	1.78398	1.84095	1.91445	1.99828	3.42903	2.95302
g10788.t1			0	0	0	0	0	0	0	0	0	0	0	0	0	0	0
g382384.t1			0	0	4.82525	0.729622	0	0	1.07391	0	0	0.703608	4.56761	0	1.07196	0	0
g138664.t1			0	0	0	0	0	0	0	0	0	0	0	0	0	0	0
g458201.t1		Uncharacterized protein LOC103569155, partial (Fragment)	0	0	0	0	0	0	0	0	0	0	0	0	0	0	0
g501608.t1	NCL1_38229	Uncharacterized protein	0	0	0	0	0	0	0	0	0	0	0	0	0	0	0
g412928.t1			0.321732	0	0.3189	0	0	0	0.609889	0	0.51479	0	0	0	0	0	0
g309612.t1	pol_3009	RNA-directed DNA polymerase from mobile element jockey	0	0	0	0	0	0	0	0	0	0	0	0	0	0	0
g304940.t1		Transposable element Tcb2 transposase	0	0	0	0	0.0855343	0.0334527	0	0	0	0	0	0	0	0	0
g87837.t1	X975_17243	Gag-Pol polyprotein (Fragment)	0	0	0	0	0	0	0	0	0	0	0	0	0	0	0
g357402.t1			0	0	0	0	0	0	0	0	0	0	0	0	0	0	0
g40552.t1	pol_785	Retrovirus-related Pol polyprotein from transposon 297	0	0	0	0	0	0	0	0	0	0	0	0	0	0	0
g360350.t1	mariner\T	Mariner Mos1 transposase (EC 3.1.-.-) (Transposable element Mos1 transposase)	0	0	0	0	0	0	0	0	0	0	0	0	0	0	0
g347949.t1	TC3A	Transposable element Tc3 transposase	0	0	0	0	0	0	0	0	0	0	0	0	0	0	0
g318199.t1			0	0	0	0	0	0	0	0	0	0	0	0	0	0	0
g289990.t1	AVEN_267640_1	ATP-dependent DNA helicase (EC 3.6.4.12)	0	0	0	0	0	0	0	0	0	0	0	0	0	0	0
g253436.t1	ZMYM1	Zinc finger MYM-type protein 1	0	0	0	0	0	0	0	0	0	0	0	0	0	0	0
g205509.t1	TCB1_888	Transposable element Tcb1 transposase	0	0	0	0	0	0	0	0	0	0	0	0	0	0	0
g19510.t1		Transposable element Tcb1 transposase (Transposable element Barney transposase)	0	0	0	0	0	0	0	0	0	0	0	0.00279698	0	0	0
g292809.t1	AVEN_240594_1	RNase H domain-containing protein	0	0	0	0	0	0	0	0	0	0	0	0	0	0.178503	0
g208060.t1	NCL1_10765	Transposable element Tcb1 transposase	0	0	0	0	0.230129	0	0	0	0	0	0	0	0	0	0
g267583.t1	EVAR_73436_1	Uncharacterized protein	0	0	0	0	0	0	0	0	0	0	0	0	0	0	0
g486091.t1	AVEN_259560_1	CCHC-type domain-containing protein	0	0	0	0	0	0	0	0	0	0	0	0	0	0	0
g464598.t1	RTase_45	Putative RNA-directed DNA polymerase from transposon BS (Fragment)	0	0	0	0	0	0	0	0	0	0	0	0	0	0	0
g395989.t1			0	0	0	0	0	0	0	0	0	0	0	0	0	0	0
g384339.t1	NCL1_23291	Uncharacterized protein	0.246375	0	0	0	0	0	0.240137	0	0	0	0	0	0	0	0
g115989.t1	AVEN_146030_1	RNase H domain-containing protein	0.170832	0	0	0	0	0	0	0	0	0	0	0	0	0	0
g244123.t1	pol	Retrovirus-related Pol polyprotein from transposon 297 [Includes: Protease (EC 3.4.23.-); Reverse transcriptase (EC 2.7.7.49); Endonuclease]	0	0	0	2.75809e-07	0	0	0	0	0	0	0	0	0	0	0
g286122.t1	AVEN_175441_1	Integrase catalytic domain-containing protein	0	0	0	0	0	0	0	0	0	0	0	0	0	0	0
g365340.t1	NCL1_13909	U8-agatoxin-Ao1a	0	0	0	0	0	0	0	0	0	0	0	0	0	0	0
g203496.t1			0	0	0.349577	0.381518	0	0.301384	0	0	0	0	0	0	0.758324	0	0
g70537.t1	AVEN_101166_1	Integrase catalytic domain-containing protein	0	0	0	0	0	0	0	0	0	0	0	0	0	0	0
g292130.t1	AVEN_95668_1	Integrase catalytic domain-containing protein	0	0	0	0	0	0	0	0	0	0	0	0	0	0	0
g437231.t1	AVEN_230380_1	CCHC-type domain-containing protein (Fragment)	0	0	0	0	0	0	0	0	0	0	0	0	0	0	0
g148220.t1	AVEN_234243_1	Uncharacterized protein	0	0	0	0	0	0	0	0	0	0	0	0	0	0	0
g507630.t1	EVAR_103570_1	ATP-dependent DNA helicase (EC 3.6.4.12)	0	0	0	0	0	0	0	0	0	0	0	0	0	0	0
g363005.t1			0	0	0	0	0	0	0	0	0	0	0	0	0	0	0
g300252.t1	TC3A	Transposable element Tc3 transposase	0	0	0	0	0	0	0	0	0	0	0	0	0	0	0
g176281.t1	Tf2-11	Transposon Tf2-11 polyprotein (Retrotransposable element Tf2 155 kDa protein)	0	0	0	0	0	0	0	0	0.0770579	0	0	0	0	0	0
g497911.t1			0	0	0	0	0	0	0	0	0	0	0	0	0	0	0
g143600.t1			0	0	0	0	0	0	0	0	0	0	0	0	0	0	0
g389094.t1	SLC10A6	Solute carrier family 10 member 6 (Sodium-dependent organic anion transporter)	0.989748	2.8133	4.66684	2.10731	6.55536	1.25222	8.75915	1.71995	1.21441	2.14754	0.955861	1.95332	2.18284	2.41486	1.29563
g178223.t1			0	0	0	0	0	0	0	0	0	0	0	0	0	0	0
g65841.t1	TCB1_888	Transposable element Tcb1 transposase	0	0	0	0	0	0	0	0	0	0	0	0	0	0	0
g456870.t1	RTase_82	Putative RNA-directed DNA polymerase from transposon BS	0	0	0	0	0	0	0	0	0	0	0	0	0	0	0
g483437.t1	NCL1_30767	Uncharacterized protein	0	0	1.40334	0	0	0	0	0	0	0	0	0	0	0	0
g324312.t1	X975_05572	Transposable element Tcb2 transposase (Fragment)	0	0	0	0	0	0	0	0	0	0	0	0	0	0	0
g504899.t1	AVEN_219468_1	SCAN box domain-containing protein	0	0	0	0	0	0	0	0	0	0	0	0	0	0	0
g355362.t1			0	0	0	0	0	0	0	0	0	0	0	0	0	0	0
g28414.t1	GTF2IRD2_189	General transcription factor II-I repeat domain-containing protein 2A	0	0	0	0	0	0	0	0	0	0	0	0	0	0	0
g479802.t1			0	0	0	0	0	0	0	0	0	0	0	0	0	0	0
g275651.t1	X975_11439	DUF4817 domain-containing protein (Fragment)	0	0	0	0	0	0	0	0	0	0	0	0	0	0	0
g161304.t1	AVEN_145891_1	Uncharacterized protein	0	0	0	0	0	0	0	0	0	0	0	0	0	0	0
g403164.t1	F54H12.2	Uncharacterized protein F54H12.2	0	0.116537	7.71492e-07	0	0	0	0	0	0	0	0	0	0	0	0
g484651.t1	AVEN_128541_1	Uncharacterized protein	0	0	0	0	0	0	0	0	0	0	0	0	0	0	0
g425049.t1	AVEN_105848_1	Uncharacterized protein	0	0	0	0	0	0	0	0	0	0	0	0	0	0	0
g18525.t1			0	0	0	0	0	0	0	0	0	0	0	0	0	0	0
g91585.t1	AVEN_197110_1	Uncharacterized protein	0	0	0	0	0	0.0621077	0	0	0	0	0	0	0	0	0
g83667.t1	POL	Retrovirus-related Pol polyprotein from transposon 412 [Includes: Protease (EC 3.4.23.-); Reverse transcriptase (EC 2.7.7.49); Endonuclease]	0	0	0	0	0	0	0	0	0	0	0	0	0	0	0
g442363.t1	X975_13332	Retrovirus-related Pol polyprotein from transposon 412 (Fragment)	0	0	0	0	0	0	0	0	0	0	0	0	0	0	0
g134995.t1	X975_10218	Transposable element Tc1 transposase (Fragment)	0	0	0	0	0	0	0	0	0	0	0	0	0	0	0
g439047.t1			0	0	0	0	0	0	0	0	0	0	0	0	0	0	0
g365990.t2	WDR59	GATOR complex protein WDR59 (WD repeat-containing protein 59)	0.571864	1.07976	0.9222	0.797119	0.865356	0.341897	0.569655	0.390217	0.40742	0.697008	0.765106	0.215733	0.417012	0.0792414	0.52307
g351384.t1	AVEN_168977_1	Uncharacterized protein	0	0	0	0	0	0	0	0	0	0	0	0	0	0	0
g292505.t1			0	0	0	0	0	0	0	0	0	0	0	0	0	0	0
g475937.t1	AVEN_150604_1	Uncharacterized protein	0	0	0	0	0	0	0	0	0	0	0	0	0	0	0
g336805.t1	NCL1_22034	Uncharacterized protein	0	0	0	0	0	0	0	0	0	0	0	0	0	0	0
g956.t1		CDK-activating kinase assembly factor MAT1 (CDK7/cyclin-H assembly factor) (Menage a trois) (RING finger protein MAT1)	12.9792	9.82649	11.387	10.0452	10.7441	6.11206	16.7362	9.70594	12.761	9.0437	11.3524	21.3943	21.3734	21.0394	20.8404
g482603.t1		Uncharacterized protein (Fragment)	0	0	0	0	0	0	0	0	0	0	0	0	0	0	0
g462487.t1			0	0	0	0	0	0	0	0	0	0	0	0	0	0	0
g264673.t1	X975_20526	Transposable element Tcb2 transposase (Fragment)	0	0	0	0	0	0	0	0	0	0	0	0	0	0	0
g416425.t1	evm_014831	Uncharacterized protein	0	0	0	0	0	0	0	0	0	0	0	0	0	0	0
g244447.t1		Transposable element Tcb2 transposase	0	0	0	0	0	0	0	0	0	0	0	0	0	0	0
g153540.t1	X777_16489	Uncharacterized protein	0	0	0	0	0	0	0	0	0	0	0	0	0	0	0
g492369.t1			0	0	0	0	0	0	0	0	0	0	0	0	0	0	0
g247830.t1			0	0	0	0	0	0	0	0	0	0	0	0	0.197723	0	0
g236608.t1	TIGD1	Tigger transposable element-derived protein 1	0	0	0	0	0	0	0	0	0	0	0	0	0	0	0
g482287.t1	pol	Retrovirus-related Pol polyprotein from transposon 17.6 [Includes: Protease (EC 3.4.23.-); Reverse transcriptase (EC 2.7.7.49); Endonuclease]	0	0	0	0	0	0	0	0	0	0	0	0	0	0	0
g317392.t1		Retrovirus-related Pol polyprotein from transposon opus (Fragment)	0	0	0	0	0	0	0	0	0	0	0	0	0	0	0
g73959.t1	NCL1_44931	Uncharacterized protein	0	0	0	0	0	0	0	0	0	0	0	0	0	0	0
g21685.t1	X975_03256	Transposable element Tcb1 transposase (Fragment)	0	0	0	0	0.755682	0	0	0	0	0	0	0	0	0	0
g462025.t1	AVEN_168530_1	Integrase catalytic domain-containing protein	0.225203	0.219985	0.142753	0.44512	0	0.0738799	0.613973	0	0.475118	0	0.126141	0.225152	0	0.58925	0
g416379.t1	SLC43A3	Solute carrier family 43 member 3	11.43	14.8462	8.37541	13.0509	23.1171	7.67222	19.0586	7.84016	8.30945	1.58285	3.25414	5.47269	5.01362	1.79732	7.10094
g239402.t1	AVEN_103798_1	Uncharacterized protein	0.94058	0.892901	0.638837	2.15206	2.09229	0.883843	1.05865	1.02162	0.491662	0.397074	0.392998	0.172157	0.182129	1.18689	0.230451
g43425.t1			0	0	0	0	0	0	0	0	0	0	0	0	0	0	0
g494263.t1	AVEN_170734_1	DUF1758 domain-containing protein (Fragment)	0	0	0	0	0	0	0	0	0	0	0	0	0	0	0
g261063.t1	AVEN_93500_1	RT_RNaseH domain-containing protein	0	0	0	0	0	0	0	0	0	0	0	0	0	0	0
g134772.t1			0	0	0	0	0	0	0	0	0	0	0	0	0	0	0
g293703.t1			0	0	0	0	0	0.019716	0	0	0.0757332	0	0	0	0	0	0
g242878.t1	Zwilch	Protein zwilch homolog	0.365235	0.207317	0.659965	0.698238	0.445233	0.139709	0.907476	0.856805	0.463129	0.733227	0.540205	0.408961	0.941881	3.16027	1.40044
g397717.t1	X975_17450	Transposable element Tcb2 transposase (Fragment)	0	0	0	0	0	0	0	0	0	0	0	0	0	0	0
g320791.t1	AVEN_156896_1	Uncharacterized protein	0	0	0	0	0	0	0	0	0	0	0	0	0	0	0
g192091.t1			0	0	0	0	0	0	0	0	0	0	0	0	0	0	0
g179435.t1			0	0	0	0	0	0	0	0	0	0	0	0	0	0	0
g420106.t1	AVEN_99911_1	Uncharacterized protein	0	0	0	0	0	0	0	0	0	0	0	0	0	0	0
g322780.t1			0	0	0	0	0	0	0	0	0	0	0	0	0	0	0
g249681.t1			0	0	0	0	0	0	0	0	0	0	0	0	0	0	0
g231108.t1	AVEN_93851_1	RNase H domain-containing protein	0	0	0	0	0	0	0	0	0	0	0	0	0	0	0
g305128.t1			0	0	0	0	0	0	0	0	0	0.283158	0	0	0	0	0
g458804.t1			0	0	0	0	0	0	0	0	0	0	0	0	0	0	0
g473395.t1			0	0	0	0	0	0	0	0	0	0	0	0	0	0	0
g406561.t1	Tf2-6_451	Transposon Tf2-6 polyprotein (Fragment)	0	0	0	0	0	0	0	0	0	0	0	0	0	0	0
g392059.t1	NCL1_59947	Uncharacterized protein	0	0	0	0	0	0	0	0	0	0	0	0	0	0	0
g459053.t1	g.54773	Uncharacterized protein (Fragment)	0	0	0	0	0	0	0	0	0	0	0	0	0	0	0
g443863.t1			0	0	0	0	0	0	0	0	0	0	0	0	0	0	0
g223492.t1	NCL1_30227	Transposable element Tcb2 transposase	0	0	0	0	0	0	0	0	0	0	0	0	0	0	0
g496689.t1			0	0	0	0	0	0	0.270638	0	0	0.177695	0	0	0	0	0
g449977.t1		Retrovirus-related Pol polyprotein from transposon TNT 1-94 [Includes: Protease (EC 3.4.23.-); Reverse transcriptase (EC 2.7.7.49); Endonuclease]	0	0	0	0	0	0	0	0	0	0	0	0.240059	0	0	0
g352317.t1	AVEN_66884_1	HTH_Tnp_Tc3_2 domain-containing protein	0	0	0	0	0	0	0	0	0	0	0	0	0	0	0
g218022.t1	NCL1_19997	Uncharacterized protein	0	0	0	0	0	0	0	0	0	0	0	0	0	0	0
g243039.t1	ZNF570	Zinc finger protein 570	0	0	0	0	0	0	0	0	0	0	0	0	0	0	0
g377509.t1	AVEN_2039_1	Integrase catalytic domain-containing protein	0	0	0.096792	0.0881738	0	0	0	0	0	0.0216372	0.158299	0	0	0	0
g33281.t1			1.79634	0	5.16378	1.37658	0	0.629709	2.13079	0	0	2.78631	0	0	1.77833	0	0
g117748.t1	pol_1081	Retrovirus-related Pol polyprotein from transposon 297	0	0	0	0	0	0	0	0	0	0	0	0	0	0	0
g358807.t1	tc1a	Transposable element Tc1 transposase	0	0	0	0	0	0	0	0	0	0	0	0	0	0	0
g241814.t1			0	0	0	0	0	0	0	0	0	0	0	0	0	0	0
g455882.t2			0	0	8.17545	0	3.49481	0	0	1621.27	1409.59	1316.69	4978.37	965.075	1369.28	898.324	1292.18
g58338.t1	pol_1081	Retrovirus-related Pol polyprotein from transposon 297	0	0	0	0	0	0	0	0	0	0	0	0	0	0	0
g298502.t1	NCL1_45926	Uncharacterized protein	0	0	0	0	0	0	0	0	0	0	0	0	0	0	0
g17174.t1	AVEN_203504_1	Uncharacterized protein	0	0	0	0	0	0	0	0	0	0	0	0	0	0	0
g131422.t1	AVEN_270133_1	Integrase catalytic domain-containing protein	0	0	0	0	0	0	0	0	0	0	0	0	0	0	0
g70795.t1	NCL1_27181	Uncharacterized protein	0	0	0	0	0	0	0	0	0.818042	0	0	0	0.610905	0.483038	0
g36795.t1	WN55_09846	Uncharacterized protein	0	0	0	0	0	0	0	0	0	0	0	0	0	0	0
g418647.t1	NCL1_63474	Mariner\T	0	0	0	0	0	0	0	0	0	0	0	0	0	0	0
g290884.t1			0	0	0	0	0	0	0	0	0	0	0	0	0	0	0
g58555.t1	AVEN_175823_1	SERTA domain-containing protein	2.69598	4.48906	3.74603	2.85991	1.69801	0.619706	3.73968	1.45394	2.20465	3.39018	2.18578	2.07223	1.19616	0.801374	1.91794
g410062.t1	AVEN_173451_1	DUF1758 domain-containing protein	0	0	0	0	0	0	0	0	0	0	0	0	0	0	0
g481506.t1	IQSEC1	IQ motif and SEC7 domain-containing protein 1 (ADP-ribosylation factors guanine nucleotide-exchange protein 100) (ADP-ribosylation factors guanine nucleotide-exchange protein 2) (Brefeldin-resistant Arf-GEF 2 protein) (BRAG2)	2.17668	2.82379	3.18701	2.59504	3.06237	0.905796	3.53824	1.15855	1.31678	1.55727	0.121766	1.37631	1.4934	0.718875	2.4519
g322385.t1			0	0	0	0	0	0	0	0	0	0	0	0	0	0	0
g280140.t1			0	0	0	0	0	0	0	0	0	0	0	0	0	0	0
g468135.t1	pol	Retrovirus-related Pol polyprotein from transposon 17.6 [Includes: Protease (EC 3.4.23.-); Reverse transcriptase (EC 2.7.7.49); Endonuclease]	0.0729296	0	0	0	0	0	0	0	0	0	0	0	0.0442284	0	0
g114690.t1	GTF2IRD2_87	General transcription factor II-I repeat domain-containing protein 2A	0	0	0	0	0	0	0	0	0	0	0	0	0	0	0
g452695.t1		DDE superfamily endonuclease	0	0	0	0	0	0	0	0	0	0	0.490183	0	0.449127	0	0
g314913.t1		Transposase	0	0	0	0	0	0	0	0	0	0	0	0	0	0	0
g73861.t1			0	0	0	0	0	0	0	0	0	0	0	0	0	0	0
g462000.t1	AVEN_208516_1	Uncharacterized protein	0	0	0	0	0	0	0	0	0	0	0	0	0	0	1.35128
g420507.t1	tc3a	Transposable element Tc3 transposase	0	0	0	0	0	0	0	0	0	0	0	0	0	0	0
g484263.t1			0	0	0	0	0	0	0	0	0	0	0	0	0	0	0
g472050.t1	AVEN_222121_1	Uncharacterized protein	0	0	0	0	0	0	0	0	0	0	0	0	0	0	0
g192454.t1			0	0	0	0	0	0	0	0	0	0	0	0	0	0	0
g470808.t1	pol	Retrovirus-related Pol polyprotein from transposon 297 [Includes: Protease (EC 3.4.23.-); Reverse transcriptase (EC 2.7.7.49); Endonuclease]	0	0	0	0	0	0	0	0	0	0	0	0	0	0	0
g430004.t1			0	0	0	0	0	0	0	0	0	0	0	0	0	0	0
g320403.t1			0	0	0	0	0	0	0	0	0	0	0	0	0	0	0
g466648.t1	AVEN_236479_1	Uncharacterized protein (Fragment)	0	0	0	0	0	0	0	0	0	0	0	0	0	0	0
g446218.t1	tc1a_547	Transposable element Tc1 transposase	0	0	0	0	0	0	0	0	0	0	0	0	0	0	0
g322697.t1			0	0	0	0	0	0	0	0	0	0	0	0	0	0	0
g433886.t1			0	0	0	0	0	0	0	0	0	0	0	0	0	0	0
g438788.t1			0	0	0	0	0	0	0	0	0	0	0	0	0	0	0
g197399.t1	NCL1_42599	CCHC-type domain-containing protein	0	0	0	0	0	0	0	0	0	0	0	0	0	0	0
g418379.t1	X975_19738	Transposable element Tcb1 transposase (Fragment)	0	0	0	0	0	0	0	0	0	0	0	0	0	0	0
g277033.t1			0	0	0	0	0	0	1.07391	0	0	0	0	0	0	0	0
g462344.t1			0	0	0	0	0	0	0	0	0	0	0	0	0	0	0
g356166.t1	X975_13439	Transposable element Tcb1 transposase (Fragment)	0	0	0	0	0	0	0	0	0	0	0	0	0	0	0
g281471.t1			0	0	0	0	0	0	0	0	0	0	0	0	0	0	0
g97986.t1	NCL1_42475	Slc25a37	0	0	0	0	0	0	0	0	0	0	0	0	0	0	0
g75649.t1			0	0	0	0	0	0	0	0	0	0	0	0	0	0	0
g282289.t1	WN55_06996	DUF4817 domain-containing protein	0	0	0	0	0	0	0	0	0	0	0	0	0	0	0
g123208.t1	AVEN_258582_1	Uncharacterized protein	0	0	0	0	0	0	0	0	0	0	0	0	0	0	0
g234990.t1	X975_00807	Retrovirus-related Pol polyprotein from transposon opus (Fragment)	0	0	0	0	0	0	0	0	0	0	0	0	0	0	0
g33.t1	pol_2673	Retrovirus-related Pol polyprotein from transposon 17.6	0	0	0	0	0	0	0	0	0	0	0	0	0	0	0
g242668.t1		Putative LOC100569746 [Acyrthosiphon pisum]	0	0	0	0	0	0	0	0	0	0	0	0	0	0	0
g129918.t1		Transposable element Tcb2 transposase	0	0	0	0	0	0	0	0	0	0	0	0	0	0	0
g396675.t1	ORF1_55	Nucleic-acid-binding protein from transposon X-element (Fragment)	0.0523062	0	0	0	0	0	0	0	0	0	0	0	0	0	0
g115822.t1		ATP-dependent DNA helicase (EC 3.6.4.12)	0	0	0	0	0	0	0	0	0	0	0	0	0	0	0
g467895.t1			0	0	0	0	0	0	0	0	0	0	0	0	0	0.777931	0
g429137.t1			0	0	0	0	0	0	0	0	0	0	0	0	0	0	0
g12969.t1	AVEN_254860_1	Metalloendopeptidase (EC 3.4.24.-) (Fragment)	0	0	0	0	0	0	0	0	0	0	0	0	0	0	0
g117845.t1			0	0	0	0	0	0	0	0	0	0	0	0	0	0	0
g404118.t1	X975_00963	Uncharacterized protein (Fragment)	0	0	0	0	0	0	0	0	0	0.0434458	0	0	0	0	0
g374734.t1			0	0	0	0	0.499293	0	0	0	0	0	0	0	0	0	0
g196690.t1			0	0	0	0	0	0	0	0	0	0	0	0	0	0	0
g136363.t1			0	0	0	0	0	0	0	0	0	0	0	0	0	0	0
g42214.t1			0	0	0	0	0	0	0	0	0	0	0	0	0	0	0
g309166.t1			0	0	0	0	0	0	0	0	0	0	0	0	0	0	0
g224039.t1			0	0	0	0	0	0	0	0	0	0	0	0	0	0	0
g174110.t1	AVEN_224190_1	Uncharacterized protein	0	0	0	0	0	0	0	0	0	0	0	0	0	0	0
g376099.t1			0	0	0	0	0	0	0	0	0	0	0	0	0	0	0
g48828.t1	X975_01565	Transposable element Tcb2 transposase (Fragment)	0	0	0	0	0	0	0	0	0	0	0	0	0	0	0
g483158.t1		Transposable element Tcb2 transposase	0	0	0	0	0	0	0	0	0	0	0	0	0	0	0
g250009.t1	X975_08129	Transposable element Tcb1 transposase (Fragment)	0	0	0	0	0	0	0	0	0	0	0	0	0	0	0
g500173.t1	Tf2-8	Transposon Tf2-8 polyprotein (Retrotransposable element Tf2 155 kDa protein)	0	0	0	0	0	0	0	0	0.165625	0.212616	0	0	0	0	0
g319845.t1	X975_01565	Transposable element Tcb2 transposase (Fragment)	0	0	0	0	0	0	0	0	0	0	0	0	0	0	0
g265010.t1			0	0	0	0	0	0	0	0	0	0	0	0	0	0	0
g46671.t1	pol	Retrovirus-related Pol polyprotein from transposon 17.6 [Includes: Protease (EC 3.4.23.-); Reverse transcriptase (EC 2.7.7.49); Endonuclease]	0	0	0	0	0	0	0	0	0	0	0	0	0	0	0
g338257.t1	NCL1_41779	Uncharacterized protein	0	0	0	0	0	0	0	0	0	0	0	0	0.199302	0	0
g210173.t1			0	0	0	0	0	0	0	0	0	0	0	0	0	0	0
g133139.t1	tc1a_108	Transposable element Tc1 transposase	0	0	0	0	0	0	0	0	0	0	0	0	0	0	0
g314055.t1			0	0	0	0	0	0	0	0	0	0	0	0	0	0	0
g336245.t1	Lman1	Protein ERGIC-53 (ER-Golgi intermediate compartment 53 kDa protein) (Lectin mannose-binding 1) (p58)	33.2911	40.9055	34.8671	36.5879	35.1247	15.0697	32.6809	27.4883	33.7723	16.8501	27.1047	30.3695	28.8495	24.4628	32.891
g250290.t1	pol_653	RNA-directed DNA polymerase from mobile element jockey	0	0	0	0	0	0	0	0	0	0	0	0	0	0	0
g2135.t1	TCB1_691	Transposable element Tcb1 transposase	0	0	0	0	0	0	0	0	0	0	0	0	0	0	0
g480105.t1			0	1.08523	0	0	1.74751	0	0	0	1.08522	0	0	0	0	0	0
g65118.t1	AVEN_143915_1	RVP domain-containing protein	0	0	0	0	0	0	0	0	0	0	0	0	0	0	0
g96087.t1	NCL1_28415	Uncharacterized protein	0	0	0	0	0	0	0	0	0	0	0	0	0	0	0
g60956.t1			0	0	0	0	0	0	0	0	0	0	0	0	0	0	0
g478057.t1	Mal-A2	Maltase A2 (EC 3.2.1.20) (Larval visceral protein D)	3.62482	9.84962	4.29072	4.49359	2.89245	2.16048	5.9963	6.82605	8.57409	4.19619	3.18813	2.51194	4.56051	0.728917	4.10611
g332634.t1	X975_05742	Uncharacterized protein (Fragment)	0	0	0	0	0	0	0	0	0	0	0	0	0	0	0
g300036.t1			0	0	0	0	0	0	0	0	0	0	0	0	0	0	0
g151881.t1			0	0.252923	0	0	0	0	0.171614	0	0	0	0	0	0	0	0.260682
g422907.t1			0	0	0	0	0	0	0	0	0	0	0	0	0	0	0
g136739.t1			0	0	0	0	0	0	0	0	0	0	0	0	0	0	0
g230661.t1			0	0	0	0	0	0	0	0	0	0	0	0	0	0	0
g161277.t1	AVEN_201608_1	Uncharacterized protein	0	0	0	0	0	0	0	0	0	0	0	0	0	0	0
g295155.t1	AVEN_56155_1	Uncharacterized protein	0	0	0	0	0	0	0	0	0	0	0	0	0	0	0
g186227.t1	NCL1_34502	Uncharacterized protein	0	0	0	0	0	0	0.45504	0	0	0	0	0	0	0	0
g294029.t1			0	0	0.0989725	0.80551	0.955919	0	0	0.895514	0	0.123505	0.121594	0.109267	0	0	0
g188071.t1	TCB1_766	Transposable element Tcb1 transposase	0	0	0	0	0	0	0	0	0	0	0	0	0	0	0
g62912.t1	X975_01565	Transposable element Tcb2 transposase (Fragment)	0	0	0	0	0	0	0	0	0	0	0	0	0	0	0
g440074.t1		Transposable element Tcb2 transposase	0	0.444056	0	0	0	0	0	0	0	0	0	0	0	0	0
g467528.t1			0	0	0	0	0	0	0	0	0	0	0	0	0	0	0
g426392.t1	TIGD1	Tigger transposable element-derived protein 1	0	0	0	0	0	0	0	0	0	0	0	0	0	0	0
g124304.t1	TY3B-I_587	Transposon Ty3-I Gag-Pol polyprotein	0	0	0	0	0	0	0	0	0	0	0	0	0	0	0
g118167.t1	WN55_06996	DUF4817 domain-containing protein	0	0	0	0	0	0	0	0	0	0	0	0	0	0	0
g225398.t1			0	0	0	0	0	0	0	0	0	0	0	0	0	0	0
g335766.t1	TY3B-I	Transposon Ty3-I Gag-Pol polyprotein (Gag3-Pol3) (Transposon Ty3-2 TYA-TYB polyprotein) [Cleaved into: Capsid protein (CA) (p24); Spacer peptide p3; Nucleocapsid protein p11 (NC); Ty3 protease (PR) (EC 3.4.23.-) (p16); Spacer peptide J; Reverse transcriptase/ribonuclease H (RT) (RT-RH) (EC 2.7.7.49) (EC 2.7.7.7) (EC 3.1.26.4) (p55); Integrase p52 (IN); Integrase p49 (IN)]	0	0	0	0	0	0	0	0	0	0	0	0	0	0	0
g26630.t1	SVEP1	Sushi, von Willebrand factor type A, EGF and pentraxin domain-containing protein 1 (CCP module-containing protein 22) (Polydom) (Selectin-like osteoblast-derived protein) (SEL-OB) (Serologically defined breast cancer antigen NY-BR-38)	0	0	0	0	0	0	0	0	0	0	0	0	0	0	0
g173626.t1	SETMAR	Histone-lysine N-methyltransferase SETMAR (SET domain and mariner transposase fusion protein) (Metnase) [Includes: Histone-lysine N-methyltransferase (EC 2.1.1.357); Transposon Hsmar1 transposase (EC 3.1.-.-)]	0	0	0	0	0	0	0	0	0	0	0	0	0	0	0
g165906.t1	AVEN_59730_1	Uncharacterized protein	0	0	0	0	0	0	0	0	0	0	0	0	0	0	0
g305985.t1	pol_4433	Retrovirus-related Pol polyprotein from transposon opus	0	0	0	0	0	0	0	0	0.334566	0	0.712875	0	0	0	0
g384243.t2	AVEN_253220_1	DUF1758 domain-containing protein	0	0	0	0	0	0	0	0	0	0	0	0	0	0	0
g465150.t1	X975_17450	Transposable element Tcb2 transposase (Fragment)	0	0	0	0	0	0	0	0	0	0	0	0	0	0	0
g368903.t1	X975_17728	Transposable element Tc3 transposase (Fragment)	0	0	0	0	0	0	0	0	0	0	0	0	0	0	0
g438438.t1	EAI_04805	Histone-lysine N-methyltransferase SETMAR (Fragment)	0	0	0	0	0	0	0	0	0	0	0	0	0	0.322266	0
g180232.t1	TIGD6	Tigger transposable element-derived protein 6	0	0	0	0	0	0	0	0	0	0	0	0	0	0	0
g404898.t1	X975_01358	Uncharacterized protein (Fragment)	0	0	0	0	0	0	0	0	0	0	0	0	0	0	0
g412111.t1			0	0	0	0	0	0	0	0	0	0	0	0	0	0	0
g289984.t1	pol_1403	Retrovirus-related Pol polyprotein from transposon 17.6	0	0	0	0	0	0	0	0	0	0	0	0	0	0	0
g251595.t1	EVAR_67071_1	Uncharacterized protein	0	0	0	0	0	0	0	0	0	0	0	0	0	0	0
g119743.t1	X975_15656	Transposable element Tcb2 transposase (Fragment)	0	0	0	0	0	0	0	0	0	0	0	0	0	0	0
g412784.t1	pol	Gag-Pol polyprotein [Cleaved into: Protease (EC 3.4.23.-); Reverse transcriptase/ribonuclease H (RT) (EC 2.7.7.49) (EC 2.7.7.7) (EC 3.1.26.4); Integrase (IN) (EC 2.7.7.-) (EC 3.1.-.-)] (Fragment)	0	0	0	0	0	0	0	0	0	0	0	0	0	0	0
g13105.t1			0	0	0	0	0	0	0	0	0	0	0	0	0	0	0
g62234.t1			0	0	0	0	0	0	0	0	0	0	0	0	0	0	0
g355149.t1	TMEM184B	Transmembrane protein 184B	0.751586	0.710729	1.82004	1.36752	0.534767	0.360161	1.01631	0.979516	0.894667	0.510218	0.847412	0.492114	0.587993	0	0.369615
g119971.t1	X-elementORF2_443	Putative RNA-directed DNA polymerase from transposon X-element	0	0	0	0	0	0	0	0	0	0	0	0	0	0	0
g272271.t1	PHACTR2_0	Phosphatase and actin regulator 2	0	0	0	0	0	0	0	0	0	0	0	0	0	0	0
g356034.t1			0	0	0	0	0	0	0	0	0	0	0	0	0	0	0
g101834.t1	AVEN_174869_1	Uncharacterized protein	0	0	0	0	0	0	0	0	0	0	0	0	0	0	0
g435702.t1	NCL1_21952	HTH_48 domain-containing protein	0	0	0	0	0	0	0	0	0	0	0	0	0	0	0
g99206.t1	AVEN_195971_1	Uncharacterized protein	0	0	0	0	0	0	0	0	0	0	0	0	0	0	0
g511002.t1	AVEN_48717_1	Uncharacterized protein	0	0	0	0	0	0	0	0	0	0	0	0	0	0	0
g498387.t1		Integrase catalytic domain-containing protein (Fragment)	0	0	0	0	0	0	0	0	0	0	0	0	0	0	0
g229894.t1			0	0	0	0	0	0	0	0	0	0	0	0	0	0	0
g11806.t1			0	0	0	0	0	0	0	0	0	0	0	0	0	0	0
g112604.t1	TY3B-I_291	Transposon Ty3-I Gag-Pol polyprotein (Fragment)	0	0	0	0	0	0	0	0	0	0	0	0	0	0	0
g506728.t1	NCL1_38151	Uncharacterized protein	0	0	0	0	0	0	0	0	0	0	0	0	0	0	0
g427880.t1		Transposable element Tcb2 transposase	0	0	0	0.118258	0	0	0	0	0	0	0	0	0	0	0
g122907.t1		Putative DD41D transposase	0	0	0	0	0	0	0	0	0	0	0	0	0	0	0
g366697.t1			0	0	0	0	0	0	0	0	0	0	0	0	0	0	0
g177870.t1	NCL1_44025	Uncharacterized protein	0	0	0	0	0	0	0	0	0	0	0	0	0	0	0
g467390.t1	X-element\ORF2	Probable RNA-directed DNA polymerase from transposon X-element (EC 2.7.7.49) (Reverse transcriptase)	0.105824	0	0	0	0	0	0	0	0	0	0	0	0	0	0
g412613.t1		RNase H domain-containing protein (Fragment)	0	0	0	0	0	0	0	0	0	0	0	0	0	0	0
g353279.t1			0	0	0	0	0	0	0	0	0	0	0	0	0	0	0
g123940.t1	AVEN_151829_1	Integrase catalytic domain-containing protein	0	0	0	0	0	0	0	0	0	0	0	0	0	0	0
g371316.t1	AVEN_183009_1	Uncharacterized protein (Fragment)	0	0	0	0	0	0	0	0	0	0	0	0	0	0	0
g185549.t1	X975_11437	Uncharacterized protein (Fragment)	0.268885	0	0.276899	0.184763	0	0.123011	0.785382	1.73693	0	0	0.683295	0	0.612121	0	0.395351
g512025.t1			0	0	0	0	0	0	0	0	0	0	0	0	0	0	0
g28833.t1	TY3B-G_316	Transposon Ty3-G Gag-Pol polyprotein	0	0	0	0	0	0	0	0	0	0	0	0	0	0	0
g153918.t1			0	0	0	0	0	0	0	0	0	0	0	0	0	0	0
g92150.t1			0	0	0	0	0	0	0	0	0	0	0	0	0	0	0
g249176.t1			0	0	0	0	0	0	0	0	0	0	0	0	0	0	0
g80608.t1	RECK	Reversion-inducing cysteine-rich protein with Kazal motifs (hRECK) (Suppressor of tumorigenicity 15 protein)	0.587855	0	0.613855	0.407057	0.35393	0.402829	1.44031	0.383155	1.35908	0.189028	0	0	0	0	0.859693
g474921.t1	NCL1_57108	Uncharacterized protein (Fragment)	0	0	0	0	0	0	0	0	0	0	0	0	0	0	0
g337725.t1	TIGD1_66	Tigger transposable element-derived protein 1	0	0	0	0	0	0.560038	0	0	0	0	0	0	0	0	0
g78260.t1			0	0	0	0	0	0	0	0	0	0	0	0	0	0	0
g15426.t1			0	0	0	0	0	0	0	0	0	0	0	0	0	0	0
g504667.t1	SETMR	Histone-lysine N-methyltransferase SETMAR (Fragment)	0	0	0	0	0	0	0	0	0	0	0	0	0	0	0
g407636.t1	WN55_06996	DUF4817 domain-containing protein	0	0	0	0	0	0	0	0	0	0	0	0	0	0	0
g253550.t1			0	0	0	0	0	0	0	0	0	0	0	0	0	0	0
g501071.t1	AVEN_202539_1	Uncharacterized protein	0	0	0	0	0	0	0	0	0	0	0	0	0	0	0
g314682.t1	AVEN_185016_1	Integrase catalytic domain-containing protein	0	0	0	0	0	0	0	0	0	0	0	0	0	0	0
g241351.t1	pol_3106	RNA-directed DNA polymerase from mobile element jockey	0	0	0	0	0	0	0	0	0	0	0	0	0	0	0
g60880.t1			0	0	0	0	0	0	0	0	0	0	0	0	0	0	0
g51389.t1	AVEN_59532_1	Uncharacterized protein	0	0	0	0	0	0	0	0	0	0	0	0	0	0	0
g504459.t1			0	0	0	0	0	0	0	0	0	0	0	0	0	0	0
g362229.t1			0	0	0	0	0	0	0	0	0.211664	0	0	0	0	0	0
g439227.t1	NCL1_30888	Btbd6a	0	0	0	0	0	0	1.96468	0	0	0	0	0	0	0	0
g423220.t1	NCL1_33900	BTB/POZ domain-containing protein 3	0	0	0	0	0	0	0	0	0	0	0	0	0	0	0
g227778.t1			0	0	0	0	0	0.87926	0	0	0	0	0	0	0	0	0
g347349.t1	AVEN_145891_1	Uncharacterized protein	0	0	0	0	0	0	0	0	0	0	0	0	0	0	0
g97079.t1	AVEN_51490_1	CCHC-type domain-containing protein	0	0	0	0	0	0	0	0	0	0	0	0	0	0	0
g452755.t1	pol_2666	RNA-directed DNA polymerase from mobile element jockey	0	0	0	0	0	0	0	0	0	0	0	0	0	0	0
g105551.t1	NCL1_59947	Uncharacterized protein	0	0	0	0	0	0	0	0	0	0	0	0	0.141906	0	0
g419268.t1			0	0	0	0	0	0	0	0	0	0	0	0	0	0	0
g261079.t1	AVEN_146999_1	DUF5641 domain-containing protein	0	0	0	0	0	0	0	0	0	0	0	0	0	0	0
g164958.t1			0	0	0	0	0	0	0	0	0	0	0	0	0	0	0
g419052.t1			0	0	0	0	0	0	0	0	0	0	0	0	0	0	0
g11701.t1			0	0	0	0	0	0	0	0	0	0	0	0	0	0	0
g113899.t1	AVEN_1231_1	Uncharacterized protein	0	0	0	0	0	0	0	0	0	0	0	0	0	0	0
g85808.t1	NCL1_31251	Uncharacterized protein	0	0	0	0	0	0	0	0	0	0	0	0	0	0	0
g443670.t1	NCL1_30227	Transposable element Tcb2 transposase	0	0	0	0	0	0	0	0	0	0	0	0	0	0	0
g513252.t1	X975_26854	Transposable element Tcb2 transposase (Fragment)	0	0	0	0	0	0	0	0	0	0	0	0	0	0	0
g77229.t1			0	0	0	0	0	0	0	0	0	0	0	0	0	0	0
g321051.t1	pol_1146	Retrovirus-related Pol polyprotein from transposon 17.6 (Fragment)	0	0.16555	0	0	0.0733875	0	0	0	0.0955109	0	0	0	0	0	0
g157289.t1			0	0	0.164346	0	0	0	0	0	0	0	0	0	0	0	0
g267214.t1		Histone-lysine N-methyltransferase SETMAR (Fragment)	0	0	1.2742	2.25196	0	0	0	0	0	0	0	0	0	1.01225	0
g513160.t1		Retrovirus-related Pol polyprotein from transposon TNT 1-94 [Includes: Protease (EC 3.4.23.-); Reverse transcriptase (EC 2.7.7.49); Endonuclease]	0.053532	0	0	0	0	0	0	0	0	0	0	0	0	0	0
g460776.t1			0	0	0	0	0	0	0	0	0	0	0	0	0	0	0
g397506.t1	g.275	Uncharacterized protein (Fragment)	0	0	0	0	0	0	0	0	0	0	0	0	0	0	0
g294862.t1			0	0	0	0	0	0.758952	0	0	0	0	0	0	0	0	0
g288380.t1	PGBD4	PiggyBac transposable element-derived protein 4	0	0	0	0	0	0	0	0	0	0	0	0	0	0	0
g83598.t1	RARS2	Probable arginine--tRNA ligase, mitochondrial (EC 6.1.1.19) (Arginyl-tRNA synthetase) (ArgRS)	1.70372	2.1201	2.28174	2.71828	1.52236	0.740076	2.0972	1.24556	1.78558	2.15623	1.42514	0.937493	1.3196	1.40666	2.0861
g305472.t1	Ninj2	Ninjurin-2 (Nerve injury-induced protein 2)	1.56996	3.58663	1.99708	1.5361	5.25527	1.29439	1.57512	1.61581	0.476658	0.59894	2.05655	1.31498	1.49886	0.57026	2.37437
g420666.t1	RTase_412	Putative RNA-directed DNA polymerase from transposon BS (Fragment)	0	0	0	0	0	0	0	0	0	0	0	0	0	0	0
g95905.t1	TCB2_147	Transposable element Tcb2 transposase	0	0	0	0	0	0	0	0	0	0	0	0	0	0	0
g215375.t1	pol	Pro-Pol polyprotein (Pr125Pol) [Cleaved into: Protease/Reverse transcriptase/ribonuclease H (EC 2.7.7.49) (EC 2.7.7.7) (EC 3.1.26.4) (EC 3.4.23.-) (p87Pro-RT-RNaseH); Protease/Reverse transcriptase (EC 2.7.7.49) (EC 2.7.7.7) (EC 3.4.23.-) (p65Pro-RT); Ribonuclease H (RNase H) (EC 3.1.26.4); Integrase (IN) (EC 2.7.7.-) (EC 3.1.-.-) (p42In)]	0	0.254698	0.0902897	0	1.09221	0.128191	0.171724	0	0	0.0563656	0.110903	0	0	0	0
g111698.t1	EVAR_73436_1	Uncharacterized protein	0	0	0	0	0	0	0	0	0	0	0	0	0	0	0
g358650.t1	X975_14933	Transposable element Tcb2 transposase (Fragment)	0	0	0	0	0	0	0	0	0	0	0	0	0	0	0
g26809.t1	POL	Retrovirus-related Pol polyprotein from transposon 412 [Includes: Protease (EC 3.4.23.-); Reverse transcriptase (EC 2.7.7.49); Endonuclease]	0	0	0	0	0	0	0	0	0	0	0	0	0	0	0
g293417.t1	F54H12.2_56	Uncharacterized protein F54H12.2	0	0	0	0	0	0	0	0	0	0	0	0	0	0	0
g435421.t1			0	0	0	0	0	0	0	0	0	0	0	0	0	0	0
g499759.t1		Integrase catalytic domain-containing protein (Fragment)	0	0	0	0	0	0	0	0	0	0	0	0	0	0	0
g145259.t1	NCL1_09442	Uncharacterized protein	0	0	0.398839	0	0	0.169064	0	0	0	0	0	0	0	0	0
g369747.t1			0	0	0	0	0	0	0	0	0	0	0	0	0	0	0
g278240.t1	X975_01565	Transposable element Tcb2 transposase (Fragment)	0	0	0	0	0	0	0	0	0	0	0	0	0	0	0
g239033.t1	pol	Retrovirus-related Pol polyprotein from transposon 17.6 [Includes: Protease (EC 3.4.23.-); Reverse transcriptase (EC 2.7.7.49); Endonuclease]	0	0	0	0	0	0	0	0	0	0	0	0	0	0	0
g127386.t1			0	6.76052	0	2.97501	0	0	0	0	4.21084	0	0	0	0	0	0
g10018.t1		Transposable element Tcb2 transposase	0	0	0	0	0	0	0	0	0	0	0	0	0	0	0
g221779.t1			0	0	0	0	0	0	0	0	0	0	0	0	0	0	0
g387214.t1			0	0	0	0	0	0	0	0	0	0	0	0	0	0	0
g501545.t1	CD109	CD109 antigen (150 kDa TGF-beta-1-binding protein) (C3 and PZP-like alpha-2-macroglobulin domain-containing protein 7) (Platelet-specific Gov antigen) (p180) (r150) (CD antigen CD109)	0.87031	2.35837	2.78283	1.29698	1.54266	0.453386	3.17773	1.34049	2.50618	0.794713	0.781093	0.619259	1.1122	0.151957	3.26631
g29256.t1	NCL1_44931	Uncharacterized protein	0	0	0	0	0	0	0	0	0	0	0	0	0	0	0
g418719.t1			0	0	0	0	0	0	0	0	0	0	0	0	0	0	0
g439788.t1	NCL1_63473	Histone-lysine N-methyltransferase SETMAR	0	0	0	0	0	0	0	0	0	0	0	0	0	0	0
g103225.t1	TMTC3	Protein O-mannosyl-transferase TMTC3 (EC 2.4.1.109) (Protein SMILE) (Transmembrane and TPR repeat-containing protein 3)	0	0	0	0	0	0	0.976987	0	0	0	0	0	0	0	0
g465697.t1	X975_16630	Retrovirus-related Pol polyprotein from transposon 412 (Fragment)	0	0	0	0	0	0	0	0	0	0	0	0	0	0	0
g406907.t1			0	0	0	0	0	0	0	0	0	0	0	0	0	0	0
g401396.t1	X975_23878	Transposable element Tcb1 transposase (Fragment)	0	0	0	0	0	0	0	0	0	0	0	0	1.04287	0	0
g18204.t2	CG32809	Coiled-coil domain-containing protein CG32809	0.190311	0	0	0.0901862	0.131277	0	0.765606	0	0.483276	0.108677	0	0	0	0.0729876	0
g150424.t1	pol	Retrovirus-related Pol polyprotein from transposon 297 [Includes: Protease (EC 3.4.23.-); Reverse transcriptase (EC 2.7.7.49); Endonuclease]	0	0	0	0	0	0	0	0	0	0	0	0	0	0	0
g501474.t1	B7P43_G13802	DUF4817 domain-containing protein	0	0	0	0	0	0	0	0	0	0	0	0	0	0	0
g330547.t1			0	0	0	0	0	0	0	0	0	0	0	0	0	0	0
g125663.t1			0	0	0	0	0	0	0	0	0	0	0	0	0	0	0
g46817.t1			0	0	0	0	0	0	0	0	0	0	0	0	0	0	0
g130729.t1	Zfp90	Zinc finger protein 90	0	0	0	0	0	0	0	0	0	0	0	0	0	0	0
g136075.t1		Putative DD41D transposase	0	0	0	0	0	0	0	0	0	0	0	0	0	0	0
g335203.t1	TC3A	Transposable element Tc3 transposase	0	0	0	0	0	0	0	0	0	0	0	0	0	0	0
g27982.t1		Putative DD41D transposase	0	0	0	0	0	0	0	0	0	0	0	0	0	0	0
g459111.t1	GSONMT00029983001	Serine/threonine-protein phosphatase (EC 3.1.3.16)	0	0	0	0	0	0	0	0	0	0	0	0	0	0	0
g23285.t1			0	0	0.815351	0	0	0	1.48493	0	0	0.486771	3.05775	0	0	0.616832	1.03655
g355363.t1			0	0	0	0	0	0	0	0	0	0	0	0	0	0	0
g382794.t1			0	0	0	0	0	0	0	0	0	0	0	0	0	0	0
g277645.t1			0	0	0	0	0	0	0	0	0	0	0	0	0	0	0
g502463.t1	AVEN_65616_1	Uncharacterized protein	0	0	0	0	0	0	0	0	0	0	0	0	0	0	0
g355969.t1	pol	Retrovirus-related Pol polyprotein from transposon 17.6 [Includes: Protease (EC 3.4.23.-); Reverse transcriptase (EC 2.7.7.49); Endonuclease]	0	0	0	0	0	0	0	0	0	0	0	0	0	0	0
g351150.t1	tc3a	Transposable element Tc3 transposase	0	0	0	0	0	0	0	0	0	0	0	0	0	0	0
g248990.t1	TY3B-I_479	Transposon Ty3-I Gag-Pol polyprotein (Fragment)	0	0	0	0	0	0	0	0	0	0	0	0	0	0	0
g156982.t1			0	0	0	0	0	0	0	0	0	0	0	0	0	0	0
g64850.t1			0	0	0	0	0	0	0	0	0	0	0	0	0	0	0
g348789.t1			0	0	0	0	0	0	0	0	0	0	0	0	0	0	0
g268809.t1	X975_09851	Phosphoinositide phospholipase C (EC 3.1.4.11) (Fragment)	26.6168	82.8152	0.240871	0.495469	0	0	0.23033	0	0	0.15123	0	0	0	3.64889	0
g429805.t1	ORF183876	Helitron_like_N domain-containing protein (Fragment)	0	0	0	0	0	0	0	0	0	0	0	0	0	0	0
g153763.t1	OTOF	Otoferlin (Fer-1-like protein 2)	0	0	0	0	0	0.0353727	0.0707205	0	0.117268	0	0	0	0	0	0
g65985.t1	DROSHA	Ribonuclease 3 (EC 3.1.26.3) (Protein Drosha) (Ribonuclease III) (RNase III) (p241)	0.366319	0.783289	0.562441	0.755597	0.665728	0	0	0.477469	0.286263	0.930617	0.692465	0.399865	0	0	1.07594
g240806.t1		Transposable element Tcb2 transposase	0	0	0	0	0	0	0	0	0	0	0	0	0	0	0
g340890.t1	AVEN_45126_1	HTH_Tnp_Tc3_2 domain-containing protein	0	0	0	0	0	0	0	0	0	0	0	0	0	0	0
g140593.t1	TCB2_184	Transposable element Tcb2 transposase	0	0	0	0	0	0	0	0	0	0	0	0	0	0	0
g247576.t1			0	0	0	0	0	0	0	0	0	0	0	0	0	0	0
g430343.t1			0	0	0	0	0	0	0	0	0	0	0	0	0	0	0
g325652.t1			0	0	0	0	0	0	0	0	0	0	0	0	0	0	0
g141107.t1	pol	Retrovirus-related Pol polyprotein from transposon 297 [Includes: Protease (EC 3.4.23.-); Reverse transcriptase (EC 2.7.7.49); Endonuclease]	0	0.054705	0	0	0	0	0	0	0	0	0	0	0	0.0373586	0
g357844.t1	pol	Retrovirus-related Pol polyprotein from transposon 17.6 [Includes: Protease (EC 3.4.23.-); Reverse transcriptase (EC 2.7.7.49); Endonuclease]	0	0	0	0	0	0	0	0	0	0	0	0	0	0	0
g457793.t1			0	0	0	0	0	0.158478	0	0	0	0	0	0	0	0	0
g35139.t1			0	0	0	0	0	0	0	0	0	0	0	0	0	0	0
g230052.t1			0	0	0	0	0	0	0	0	0	0	0	0	0	0	0
g194247.t1			0	0	0	0	0	0	0	0	0	0	0	0	0	0	0
g514066.t1	NCL1_63473	Histone-lysine N-methyltransferase SETMAR	0	0	0	0	0	0	0	0	0	0	0	0	0	0	0
g501019.t2	CERT1	Ceramide transfer protein (CERT) (Collagen type IV alpha-3-binding protein)	4.11342	4.5297	7.63206	5.69437	4.27177	1.49816	4.76073	5.63856	7.02595	5.4236	8.6421	4.91261	5.65402	4.40651	6.0512
g74367.t1	pol	Retrovirus-related Pol polyprotein from transposon opus [Includes: Protease (EC 3.4.23.-); Reverse transcriptase (EC 2.7.7.49); Endonuclease]	0	0	0	0	0	0	0	0	0	0	0	0	0	0	0
g486302.t1	X975_01565	Transposable element Tcb2 transposase (Fragment)	0	0	0	0	0	0	0	0	0	0	0	0	0	0	0
g395018.t1	Tf2-6_292	Transposon Tf2-6 polyprotein	0	0	0	0	0	0	0	0	0	0	0	0	0	0	0
g211346.t1			0	0	0	0	0	0	0	0	0	0	0	0	0	0	0
g60925.t1	AVEN_32083_1	Uncharacterized protein	0	0	0	0	0	0	0	0	0	0	0	0	0	0	0
g46936.t1	AVEN_222096_1	Uncharacterized protein	0	0	0	0	0	0	0	0	0	0	0	0	0	0	0
g408000.t1	AVEN_77990_1	Uncharacterized protein	0	0	0	0	0	0	0	0	0	0	0	0	0	0	0
g232116.t1			0	0	0.248812	0	0	0	0	0	0	0.156216	0	0	0	0	0
g40943.t1	NCL1_50502	Uncharacterized protein	0	0	0	0	0	0	0	0	0	0	0	0	0	0	0
g288126.t1	X975_26854	Transposable element Tcb2 transposase (Fragment)	0	0	0	0	0	0	0	0	0	0	0	0	0	0	0
g97025.t1			0	0	0	0	0	0	0	0	0	0	0	0	0	0	0
g381056.t1			0	0	0	0	0	0	0	0	0	0	0	0	0	0	0
g485666.t1	TY3B-I_479	Transposon Ty3-I Gag-Pol polyprotein (Fragment)	0	0	0	0	0	0	0	0	0	0	0	0	0	0	0
g329634.t1	TCB1_853	Transposable element Tcb1 transposase	0	0	0	0	0	0	0	0	0	0	0	0	0	0	0
g482795.t1			0.924202	0	3.27045	0	0	0	0	1.20553	0	0.640231	0	0.862882	0.993065	0	1.32009
g268294.t1	TC3A	Transposable element Tc3 transposase (Fragment)	0	0	0	0	0	0	0	0	0	0	0	0	0	0	0
g186536.t1	NCL1_48212	Uncharacterized protein	0	0	0	0	0	0	0	0	0	0	0	0	0	0	0
g194835.t1	EAG_16109	Transposable element Tc3 transposase (Fragment)	0	0	0	0.12105	0	0	0	0	0	0	0	0	0	0	0
g40601.t1	AVEN_44466_1	Uncharacterized protein	0	0	0	0	0	0	0	0	0	0	0	0	0	0	0
g376192.t1		Putative transposable element (Fragment)	0	0	0	0	0	0	0	0	0	0	0	0	0	0	0
g364501.t1			0	0	0	0	0	0	0	0	0	0	0	0	0	0	0
g196561.t1			36.3361	43.7315	65.4084	44.5808	49.3406	16.6804	60.8682	24.6597	21.5231	15.0727	56.8525	13.5292	16.3328	29.9097	36.6516
g73022.t1			0	0	0	0	0	0	0	0	0	0	0	0	0	0	0
g69618.t1			0	0	0	0	0	0	0	0	0	0	0	0	0	0	0
g404201.t1	X975_23399	Transposable element Tc1 transposase (Fragment)	0	0	0	0	0	0	0	0	0	0	0	0	0	0	0
g273520.t1	AVEN_53957_1	Uncharacterized protein	0	0	0	0	0	0	0	0	0	0	0	0	0	0	0
g481358.t1			0	0	0	0	0	0	0	0	0	0	0	0	0	0	0
g389357.t1			0	0	0	0	0	0	0	0	0	0	0	0	0	0	0
g239360.t1	RF55_23213	Reverse transcriptase	0	0	0	0	0	0	0	0	0	0	0	0	0	0	0
g345583.t1			0	0	0	0	0	0	0	0	0	0	0	0	0	0	0
g9665.t1	AVEN_74250_1	HTH_Tnp_Tc3_2 domain-containing protein	0	0	0	0	0	0	0	0	0	0	0	0	0	0	0
g26983.t1			0	0	0	0	0	0	0	0	0	0	0	0	0	0	0
g181005.t1	g.10343	Uncharacterized protein	0	0	0	0	0	0	0	0	0	0	0	0	0	0	0
g104297.t1	X975_01565	Transposable element Tcb2 transposase (Fragment)	0	0	0	0	0	0	0	0	0	0	0	0	0	0	0
g701.t1		Transposable element Tcb2 transposase	0	0	0	0	0	0	0	0	0	0	0	0	0	0	0
g442634.t1	X975_08933	Transposable element Tcb1 transposase (Fragment)	0	0	0	0	0	0	0	0	0	0	0	0	0	0	0
g34469.t1	TCB1_888	Transposable element Tcb1 transposase	0	0	0	0	0.236954	0	0	0	0	0	0	0	0	0	0
g6360.t1	X975_17559	Histone-lysine N-methyltransferase SETMAR (Fragment)	0	0	0	0	0	0	0	0	0	0	0	0	0	0	0
g501245.t1			0	0	0	0	0	0	0	0	0	0	0	0	0	0	0
g379660.t1	TY3B-I	Transposon Ty3-I Gag-Pol polyprotein (Gag3-Pol3) (Transposon Ty3-2 TYA-TYB polyprotein) [Cleaved into: Capsid protein (CA) (p24); Spacer peptide p3; Nucleocapsid protein p11 (NC); Ty3 protease (PR) (EC 3.4.23.-) (p16); Spacer peptide J; Reverse transcriptase/ribonuclease H (RT) (RT-RH) (EC 2.7.7.49) (EC 2.7.7.7) (EC 3.1.26.4) (p55); Integrase p52 (IN); Integrase p49 (IN)]	0	0	0	0	0	0	0	0	0	0	0	0	0.0286851	0	0
g19904.t1	NCL1_44463	Pggt1b	0	0	0	0	0	0	0	0	0	0	0	0	0	0	0
g268715.t1	IDI1	Isopentenyl-diphosphate Delta-isomerase 1 (EC 5.3.3.2) (Isopentenyl pyrophosphate isomerase 1) (IPP isomerase 1) (IPPI1)	15.2947	24.8079	45.4709	59.3182	24.7344	12.3714	24.7911	6.09562	7.36256	14.1994	13.5427	11.0433	9.57638	16.4823	12.8363
g218765.t1	AVEN_27844_1	RNase H domain-containing protein	0	0	0	0	0	0	0	0	0	0	0	0	0	0	0
g186963.t1	X975_14933	Transposable element Tcb2 transposase (Fragment)	0	0	0	0	0	0	0	0	0	0	0	0	0	0	0
g423637.t1	Tf2-9	Transposon Tf2-9 polyprotein (Retrotransposable element Tf2 155 kDa protein)	0	0	0	0	0	0	0	0	0	0	0	0	0	0	0
g421152.t1			0	0	0	0	0	0	0	0	0	0	0	0	0	0	0
g298415.t1	Nynrin	Protein NYNRIN (NYN domain and retroviral integrase catalytic domain-containing protein) (Pol-like protein)	0	0	0	0	0	0	0	0	0	0	0	0	0	0	0
g278225.t1			0	0	0	0	0	0	0	0	0	0	0	0	0	0	0
g442784.t1			0	0	0	0	0	0	0	0	0	0	0	0	0	0	0
g234488.t1		Uncharacterized protein	0	0	0	0	0	0	0	0	0	0	0	0	0	0	0
g308292.t1			0	0	0	0	0	0	0	0	0	0	0	0	0	0	0
g218693.t1	TC3A	Transposable element Tc3 transposase (Fragment)	0	0	0	0	0	0	0	0	0	0	0	0	0	0	0
g74141.t1			0	0	0	0	0	0	0	0	0	0	0	0	0	0	0
g490333.t1	X975_16630	Retrovirus-related Pol polyprotein from transposon 412 (Fragment)	0	0	0	0	0	0	0	0	0	0	0	0	0	0	0
g310025.t1	AVEN_9021_1	Uncharacterized protein	0.223428	0	0.747826	0.559398	0	0	0.142366	0	0	0.140192	0.183643	0	0	0	0
g71538.t1			0	0	0	0	0	0	0	0	0	0	0	0	0	0	0
g364341.t1	X975_17282	Retrovirus-related Pol polyprotein from transposon 17.6 (Fragment)	0	0	0	0	0	0	0	0	0	0	0	0	0	0	0
g133492.t1	105261593	Uncharacterized protein	0	0	0	0	0	0	0	0	0	0	0	0	0	0	0
g261340.t1	AVEN_32190_1	Integrase catalytic domain-containing protein	0	0	0	0	0	0	0	0	0	0	0	0	0	0	0
g308060.t1	X975_14237	Transposable element Tcb2 transposase (Fragment)	0	0	0	0	0	0	0	0	0	0	0	0	0	0	0
g139102.t1	HNAJ_LOCUS12027	RNase H domain-containing protein	0	0	0	0	0	0	0	0	0	0	0	0	0	0	0
g224847.t1	AVEN_16076_1	Uncharacterized protein	0	0	0	0	0	0	0	0	0	0	0	0	0	0	0
g196999.t1	X975_16630	Retrovirus-related Pol polyprotein from transposon 412 (Fragment)	0	0	0	0	0	0	0	0	0	0	0	0	0	0	0
g113064.t1	TY3B-I	Transposon Ty3-I Gag-Pol polyprotein (Gag3-Pol3) (Transposon Ty3-2 TYA-TYB polyprotein) [Cleaved into: Capsid protein (CA) (p24); Spacer peptide p3; Nucleocapsid protein p11 (NC); Ty3 protease (PR) (EC 3.4.23.-) (p16); Spacer peptide J; Reverse transcriptase/ribonuclease H (RT) (RT-RH) (EC 2.7.7.49) (EC 2.7.7.7) (EC 3.1.26.4) (p55); Integrase p52 (IN); Integrase p49 (IN)]	0	0	0	0	0	0	0	0	0	0	0	0	0	0	0
g357997.t1			0	0	0	0	0	0	0	0	0	0	0	0	0	0	0
g464785.t1	AVEN_164428_1	HTH_Tnp_Tc3_2 domain-containing protein	0	0	0	0	0	0	0	0	0	0	0	0	0	0	0
g67533.t1			0	0	0	0	0	0	0	0	0	0	0	0	0	0	0
g449839.t1	AVEN_234273_1	Uncharacterized protein	0.194051	0	0	0	0	0	0	0	0	0	0	0	0	0	0
g428294.t1			0	0	0	0	0	0	0	0	0	0	0	0	0	0	0
g209372.t1			0	0	0	0	0	0	0	0	0	0	0	0	0	0	0
g205676.t1	pol	Retrovirus-related Pol polyprotein from transposon 297 [Includes: Protease (EC 3.4.23.-); Reverse transcriptase (EC 2.7.7.49); Endonuclease]	0	0	0	0	0	0	0	0	0	0	0	0	0	0	0
g462819.t1	ORF1	Nucleic-acid-binding protein from transposon X-element	0	0	0	0	0	0	0	0	0	0	0	0	0	0	0
g431352.t1			1.79634	2.57439	0	0	0	0	0	0	0	0	0	0	0	2.60415	0
g95813.t1	NCL1_54936	DUF1758 domain-containing protein	0	0	0	0.696871	0	0	0	0	0	0	0	0	0	0	0
g66790.t1			0	0	0	0	0	0	0	0	0	0	0	0	0	0	0
g12926.t1			2.51932	3.00646	2.7279	2.87074	1.95431	1.42615	2.22698	0.731894	2.58203	2.19896	4.32918	3.98673	4.01231	9.30396	3.16702
g162092.t1	NCL1_30767	Uncharacterized protein	0	0	0	0	0	0	0	0	0	0	0	0	0	0	0
g122181.t1			0	0	0	0	0	0	0	0	0	0	0	0	0	0	0
g458044.t1			0	0	0	0	0	0	0	0	0	0	0	0	0	0	0
g419466.t1	B7P43_G06600	ATP-dependent DNA helicase (EC 3.6.4.12) (Fragment)	0.04742	0	0.0473908	0	0.211484	0.182377	0	0.0617999	0.0754108	0	0	0	0	0	0
g240466.t1	Mccc2	Methylcrotonoyl-CoA carboxylase beta chain, mitochondrial (MCCase subunit beta) (EC 6.4.1.4) (3-methylcrotonyl-CoA carboxylase 2) (3-methylcrotonyl-CoA carboxylase non-biotin-containing subunit) (3-methylcrotonyl-CoA:carbon dioxide ligase subunit beta)	0.832407	1.0731	0.875535	0.777537	0.594904	0	1.44082	1.28461	0.764008	1.77823	1.25816	1.24121	0.567101	0.458679	0.969072
g288205.t1	Rph3al	Rab effector Noc2 (No C2 domains protein) (Rabphilin-3A-like protein)	5.22637	6.83437	11.3375	5.52109	10.9784	4.79381	3.8089	2.02516	0.665839	0.982211	0.706011	0.467034	2.63007	0	0.415546
g325174.t1			0	0	0	0	0	0	0	0	0	0	0	0	0	0	0
g513689.t1			0	0	0	0	0	0	0	0	0	0	0	0	0	0	0
g423378.t1			0	0	0	0	0	0	0	0	0	0	0	0	0	0	0
g154364.t1	NCL1_10587	Uncharacterized protein	0	0	0	0	0	0	0	0	0	0	0	0	0	0	0
g264186.t1	TCB1_442	Transposable element Tcb1 transposase	0	0	0	0	0	0	0	0	0	0	0	0	0	0	0
g55473.t1	Ace	Acetylcholinesterase (AChE) (EC 3.1.1.7)	0.728453	0	0.385266	1.0134	2.18441	0.164064	0.71977	3.79863	0	0.944498	0.476601	0	0	0	1.59372
g508027.t1	AVEN_158122_1	Integrase catalytic domain-containing protein	0	0	0	0	0	0	0	0	0	0	0	0	0	0	0
g293520.t1	X975_01565	Transposable element Tcb2 transposase (Fragment)	0	0	0	0	0	0	0	0	0	0	0	0	0	0	0
g400631.t1			0	0	0	0	0	0	0	0	0	0	0	0	0	0	0
g360013.t1			0	0	0	0	0	0	0	0	0	0	0	0	0	0	0
g156441.t1			0	0	0	0	0	0	0	0	0	0	0	0	0	0	0
g247705.t1	WN55_06996	DUF4817 domain-containing protein	0	0	0	0	0	0	0	0	0	0	0	0	0	0	0
g140638.t1			0	0	0	0	0	0	0	0	0	0	0	0	0	0	0
g327834.t1	X975_00833	Transposable element Tcb1 transposase (Fragment)	0	0	0	0	0	0	0	0	0	0	0	0	0	0	0
g321291.t1			0	0	0	0	0	0	0	0	0	0	0	0	0	0	0
g128156.t1			0	0	0	0	0	0	0	0	0	0	0	0	0	0	0
g325952.t1			0	0	0	0	0	0	0	0	0	0	0	0	0	0	0
g196232.t1			0	0	0	0	0	0	0	0	0	0	0	0	0	0	0
g90236.t1			0	0	0	0	0	0	0	0	0	0	0	0	0	0	0
g496685.t1		Buccalin [Cleaved into: Buccalin-D; Buccalin-E; Buccalin-F; Buccalin-G; Buccalin-H; Buccalin-A; Buccalin-I; Buccalin-J; Buccalin-K; Buccalin-L; Buccalin-B (BUCb); Buccalin-M; Buccalin gene-predicted acidic peptide A (BGPAP A); Buccalin-N; Buccalin-O; Buccalin-P; Buccalin-Q; Buccalin-R; Buccalin-C; Buccalin-S; Buccalin gene-predicted acidic peptide B (BGPAP B)]	0.175393	0.16583	0.351246	0.0797616	0	0	0.669342	0	0	0	0	0	0	0	0
g274262.t1			0	0	0	0	0	0	0	0	0	0	0	0	0	0	0
g496906.t1	X975_01565	Transposable element Tcb2 transposase (Fragment)	0	0	0	0	0	0	0	0	0	0	0	0	0	0	0
g459064.t1	AVEN_158715_1	DDE_3 domain-containing protein	0	0	0	0	0	0	0	0	0	0	0	0	0	0	0
g165320.t1			0	0	0	0	0	0	0	0	0	0	0	0	0	0	0
g92426.t1	X975_17450	Transposable element Tcb2 transposase (Fragment)	0	0	0	0	0	0	0	0	0	0	0	0	0	0	0
g509636.t1	Tf2-11	Transposon Tf2-11 polyprotein (Retrotransposable element Tf2 155 kDa protein)	0	0	0	0	0	0	0	0	0	0	0	0	0	0	0
g177394.t1	NCL1_32543	Uncharacterized protein	0	0	0	0	0	0	0	0	0	0	0.390858	0	0	0	0
g368515.t1	AVEN_57704_1	DDE_3 domain-containing protein	0	0	0	0	0	0	0	0	0	0	0	0	0	0	0
g380046.t1			0	0	0	0	0	0	0	0	0	0	0	0	0	0	0
g446540.t1			0	0	0	0	0	0	0	0	0	0	0	0	0	0	0
g382548.t1	NCL1_44347	Uncharacterized protein	0	0	0	0	0	0	0	0	0	0	0	0	0	0	0
g109981.t1			0	0	0	0	0	0	0	0	0	0	0	0	0	0	0
g295669.t1	AVEN_66196_1	Uncharacterized protein	0.180449	0.095827	0.157115	0.0767579	0.193022	0.119916	0.085733	0	0.0719717	0.225153	0.0825735	0.127794	0.0265836	0.0437902	0.133316
g247433.t1	EVAR_67071_1	Uncharacterized protein	0	0	0	0	0.176966	0	0.140444	0	0	0	0	0	0.169543	0	0
g73801.t1	AVEN_10732_2	WH2 domain-containing protein	0.480301	0.794097	0.958777	0.654501	0.488823	0.211996	0.571608	1.0954	0.637117	0.425315	0.392082	0.406495	0.376667	0	0.354609
g60429.t1	TY3B-I_587	Transposon Ty3-I Gag-Pol polyprotein	0	0	0	0	0	0	0	0	0	0	0	0	0	0	0
g389629.t1	AVEN_268817_1	DUF1758 domain-containing protein (Fragment)	0	0	0	0	0	0	0	0	0	0	0	0	0	0	0
g236828.t1			0	0	5.16378	2.75316	0	0	0	0	0	0	0	0	0	0	0
g231223.t1	NCL1_20155	Uncharacterized protein	0.425251	0	0	0.296966	0	0	0	0	0	0	0	0	0	0	0
g72153.t1			0	0	0	0	0	0	0	0	0	0	0	0	0	0	0
g132753.t1	X975_07596	Retrotransposable element Tf2 protein type 1 (Fragment)	0	0	0	0	0	0	0	0	0	0	0	0	0.433854	0	0
g487185.t1	NCL1_45656	Uncharacterized protein	0	0	0	0	0	0	0	0	0	0	0	0	0	0	0
g58223.t1			0	0	0	0	0	0	0	0	0	0	0	0	0	0	0
g157492.t1	AVEN_84363_1	Integrase catalytic domain-containing protein	0	0	0	0	0	0	0	0	0	0	0	0	0	0	0
g159794.t1	X975_08104	Transposable element Tcb1 transposase (Fragment)	0	0	0	0	0	0	0	0	0	0	0	0	0	0	0
g47759.t1	WN55_06996	DUF4817 domain-containing protein	0	0	0	0	0	0	0	0	0	0	0	0	0	0	0
g473569.t1	evm_014041	Uncharacterized protein	0	0	0	0	0	0	0	0	0	0	0	0	0	0	0
g110562.t1			0	0	0	0	0	0	0	0	0	0	0	0	0	0	0
g384873.t1			1.08776	0	0.663499	0.321063	0	9.20154	0	0.654254	64.9153	0	0.759762	0	22.9573	14.3531	0
g250704.t1	NCL1_52389	Uncharacterized protein	0	0	0	0	0	0	0	0	0	0	0	0	0	0	0
g166197.t1	ALC60_06473	Uncharacterized protein	0	0	0	0	0	0	0	0	0	0	0	0	0	0	0
g429519.t2	jockeypol_135	RNA-directed DNA polymerase from mobile element jockey	0	0	0	0	0	0	0	0	0	0	0	0	0	0	0
g201826.t1	X975_12333	Transposable element Tcb1 transposase (Fragment)	0	0	0	0	0	0	0	0	0	0	0	0	0	0	0
g488099.t1	CTRL_0	Chymotrypsin-like protease CTRL-1	0	0	0	0	0	0	0	0	0	0	0	0	0	0	0
g310327.t1	PHACTR2_0	Phosphatase and actin regulator 2	0	0	0	0	0	0	0	0	0	0	0	0	0	0	0
g102013.t1	WN55_06996	DUF4817 domain-containing protein	0	0	0	0	0	0	0	0	0	0	0	0	0	0	0
g459455.t1			0	0	0	0	0	0	0	0	0	0	0	0	0	0	0
g271913.t1	X975_06772	Transposable element Tcb1 transposase (Fragment)	0	0	0	0	0	0	0	0	0	0	0	0	0	0	0
g251951.t1	AVEN_47005_1	DUF1758 domain-containing protein (Fragment)	0	0	0	0	0	0	0	0	0	0	0	0	0	0	0
g182934.t1			0	0	0	0	0	0	0	0	0	0	0	0	0	0.397217	0
g373659.t1	AVEN_171543_1	Uncharacterized protein	0	0	0	0	0	0	0	0	0	0	0	0	0	0	0
g13672.t1	AVEN_75282_1	Integrase catalytic domain-containing protein	0	0	0	0	0	0	0.0204998	0	0	0	0	0	0	0	0
g424784.t1			0	0	0	0	0	0	0	0	0	0	0	0	0	0	0
g433596.t1	X-element\ORF2	Probable RNA-directed DNA polymerase from transposon X-element (EC 2.7.7.49) (Reverse transcriptase)	0	0	0	0	0	0	0	0	0	0	0	0	0	0	0
g388545.t1			0	0	0	0	0	0	0	0	0	0	0	0	0	0	0
g136803.t1	AVEN_184435_1	Reverse transcriptase domain-containing protein	0	0	0	0	0	0	0	0	0	0	0	0	0	0	0
g148425.t1	GTF2IRD2_180	General transcription factor II-I repeat domain-containing protein 2A	0	0	0	0	0	0	0	0	0	0	0	0	0	0	0
g313886.t1			0	0.389381	0	0	0	0	0.260856	0	0	0	0	0	0	0.268297	0
g244299.t1	AVEN_113249_1	HTH_Tnp_Tc3_2 domain-containing protein	0.123665	0.175855	0.250506	0.0847059	0	0.117009	0	0.161178	0.194747	0.0780204	0.153978	0.273697	0.144181	0.235528	0.182024
g179028.t1			0	0	0	0	0	0	0	0	0	0	0	0.191122	0	0	0
g475449.t1	CTSC	Dipeptidyl peptidase 1 (EC 3.4.14.1) (Cathepsin C) (Cathepsin J) (Dipeptidyl peptidase I) (DPP-I) (DPPI) (Dipeptidyl transferase) [Cleaved into: Dipeptidyl peptidase 1 exclusion domain chain (Dipeptidyl peptidase I exclusion domain chain); Dipeptidyl peptidase 1 heavy chain (Dipeptidyl peptidase I heavy chain); Dipeptidyl peptidase 1 light chain (Dipeptidyl peptidase I light chain)]	0.716456	1.01637	1.95881	1.42234	0.158867	0.343145	2.42529	0.0848849	0.310027	0.36743	0.160305	0.0730655	0.229238	0.438991	0.672582
g386562.t1			0	0	0	0	0	0	0	0	0	0	0	0	0	0	0
g456861.t1	AVEN_148339_1	Uncharacterized protein	0	0	0	0	0	0	0	0	0	0	0	0	0	0	0
g340389.t1		Transposable element Tcb1 transposase (Transposable element Barney transposase)	0	0	0	0	0	0	0	0	0	0	0	0	0	0	0
g359536.t1	X975_14634	Peptidase A2 domain-containing protein (Fragment)	0	0	0	0	0	0	0	0	0	0	0	0	0	0	0
g369484.t1			0	0	0	0	0	0	0	0	0	0	0	0	0	0	0
g283873.t1			0	1.08523	0	0.530256	0	0	0	0	1.08522	0	0	0	0	0	0
g48950.t1			0	0	0	0	0	0	0	0	0	0	0	0	0	0	0
g196538.t1	NCL1_30227	Transposable element Tcb2 transposase	0	0	0	0	0	0	0	0	0	0	0	0	0	0	0
g88592.t1			0	0	0	0	0	0	0	0	0	0	0	0	0	0	0
g65620.t1			0	0	0	0	0	0	0	0	0	0	0	0	0	0	0
g48895.t1	AVEN_51490_1	CCHC-type domain-containing protein	0	0	0	0	0	0	0	0	0	0	0	0	0	0	0
g153808.t1	AVEN_239134_1	SCAN box domain-containing protein	0	0	0	0	0	0	0	0	0	0	0	0	0	0	0
g496991.t1			0	0	0	0	0	0	0	0	0	0	0	0	0	0	0
g237436.t1			0	0	0	0	0	0	0	0	0	0	0	0	0	0	0
g224497.t1			0	0	0	0	0	0	0	0	0	0	0	0	0	0	0
g13580.t1			0	0	0	0	0	0	0	0	0	0	0	0	0	0	0
g96761.t1			0	0	0	0	0	0	0	0	0	0	0	0	0	0	0
g371052.t1	TC3A	Transposable element Tc3 transposase	0	0	0	0	0	0	0	0	0	0	0	0	0	0	0
g218646.t1			0	0	0	0	0	0	0	0	0	0	0	0	0	0	0
g369557.t1	TCB1_414	Transposable element Tcb1 transposase	0	0	0	0	0	0	0	0	0	0	0	0	0	0	0
g31831.t1	X975_19749	Retrovirus-related Pol polyprotein from transposon opus (Fragment)	0	0	0	0.044195	0.0789849	0	0	0	0	0.04251	0	0	0	0	0
g150840.t1		Putative transposable element (Fragment)	0	0	0	0	0	0	0	0	0	0	0	0	0	0	0
g320094.t1	NCL1_28978	Uncharacterized protein	0	0	0	0	0	0	0	0	0	0	0	0	0	0	0
g186557.t1			0	0	0	0	0	0	0	0	0	0	0	0	0	0	0
g48854.t1		Transposable element Tcb2 transposase	0	0	0	0	0	0	0	0	0	0	0	0	0	0	0
g406257.t1	X975_01402	Uncharacterized protein (Fragment)	0	0.207463	0	0.0999803	0	0	0	0	0	0	0	0	0	0	0
g246512.t1	g.32185	Uncharacterized protein (Fragment)	0	0	0	0	0	0	0	0	0	0	0	0	0	0	0
g213100.t1	TY3B-I_377	Transposon Ty3-I Gag-Pol polyprotein (Fragment)	0	0	0	0	0	0	0	0	0	0	0	0	0	0	0
g237428.t1	pol	Retrovirus-related Pol polyprotein from transposon opus [Includes: Protease (EC 3.4.23.-); Reverse transcriptase (EC 2.7.7.49); Endonuclease]	0	0	0	0	0	0	0	0	0	0	0	0	0	0	0
g367102.t1			0	0	0	0	0	0	0	0	0	0	0	0	0	0	0
g506317.t1	TCB2_87	Transposable element Tcb2 transposase (Fragment)	0	0.202269	0	0.10769	0.555368	0	0.160736	0.185251	0	0.0994049	0	0.156615	0	0	0.356508
g334985.t1			0	0	0	0	0	0	0	0	0	0	0	0	0	0	0
g77177.t1	X975_25449	Hemicentin-2 (Fragment)	0	0	0	0	0	0	0	0	0	0	0	0	0	0	0
g164818.t1			0	0	0	0	0	0	0	0	0	0	0	0	0	0	0
g93229.t1	AVEN_151571_1	Uncharacterized protein	0	0	0	0	0	0	0	0	0	0	0	0	0	0	0
g7014.t1	EGW08_009310	Uncharacterized protein	0	0	0	0	0	0	0	0	0	0	0	0	0	0	0
g445421.t1			0	0	0	0	0	0	0	0	0	0	0	0	0	0	0
g484743.t1	NCL1_24318	Uncharacterized protein	0	3.3044	0	0	0	0	2.65298	0	2.67179	2.08556	0	0	0	0	0
g20222.t1		Uncharacterized protein LOC103569155, partial (Fragment)	0	0	0	0	0	0	0	0	0	0	0	0	0	0	0
g201720.t1			0	0	0	0	0	0	0	0	0	0	0	0	0	0	0
g357877.t1	tc1a_547	Transposable element Tc1 transposase	0	0	0	0	0	0	0	0	0	0.0946422	0	0	0	0	0
g252489.t1			1.79634	0	0	0	0	0	0	0	0	0	0	0	0	0	0
g291257.t1	tc1a_537	Transposable element Tc1 transposase	0	0	0	0	0	0	0	0	0	0	0	0	0	0	0
g208815.t1	pol	Retrovirus-related Pol polyprotein from transposon 297 [Includes: Protease (EC 3.4.23.-); Reverse transcriptase (EC 2.7.7.49); Endonuclease]	0	0	0	0	0	0	8.54785e-06	0	0	0	0	0	0	0	0
g174096.t1	pol	Pro-Pol polyprotein (Pr125Pol) [Cleaved into: Protease/Reverse transcriptase/ribonuclease H (EC 2.7.7.49) (EC 2.7.7.7) (EC 3.1.26.4) (EC 3.4.23.-) (p87Pro-RT-RNaseH); Protease/Reverse transcriptase (EC 2.7.7.49) (EC 2.7.7.7) (EC 3.4.23.-) (p65Pro-RT); Ribonuclease H (RNase H) (EC 3.1.26.4); Integrase (IN) (EC 2.7.7.-) (EC 3.1.-.-) (p42In)]	0	0	0	0	0	0	0	0	0	0	0	0	0	0	0
g390732.t1			0	0	0	0	0	0	0	0	0	0	0	0	0	0	0
g162390.t1	NCL1_51933	Uncharacterized protein	0	0	0	0	0	0	0	0	0	0	0	0	0	0	0.108767
g457857.t1	tc1a	Transposable element Tc1 transposase	0	0	0	0	0	0	0	0	0	0	0	0	0	0	0
g314955.t1	NCL1_44662	Uncharacterized protein	0	0	0	0	0	0	0	0	0	0	6.56547	0	0	1.69956	7.04475
g356630.t1	AVEN_252779_1	SCAN box domain-containing protein (Fragment)	0	0	0	0	0	0	0	0	0	0	0	0	0.36469	0	0
g182483.t1	AVEN_196861_1	CCHC-type domain-containing protein	0	0	0	0	0	0	0	0	0	0	0	0	0	0	0
g385285.t1	X-element\ORF2	Probable RNA-directed DNA polymerase from transposon X-element (EC 2.7.7.49) (Reverse transcriptase)	0	0	0	0	0	0	0	0	0	0	0	0	0	0	0
g342330.t1			0	0	0	0	0	0	0	0	0	0	0	0	0	0	0
g341636.t1	X975_23878	Transposable element Tcb1 transposase (Fragment)	0	0	0	0	0	0	0	0	0	0	0	0	0	0	0
g135559.t1		PiggyBac transposable element-derived protein 4-like (Fragment)	0	0	0	0	0	0	0	0	0	0	0	0	0	0	0
g282913.t1			0	0	0	0	0	0	0	0	0	0	0	0	0	0	0
g325503.t1	pol	Retrovirus-related Pol polyprotein from transposon 297 [Includes: Protease (EC 3.4.23.-); Reverse transcriptase (EC 2.7.7.49); Endonuclease]	0	0	0	0	0	0	0	0	0	0	0	0	0	0	0
g23100.t1	AVEN_243754_1	Integrase catalytic domain-containing protein	0	0	0	0	0	0	0.130326	3.45089e-08	0	0	0	0	0	0	0
g16259.t1	GVQW3	Protein GVQW3 (GVQW motif-containing protein 3)	0	0	0	0	0	0	0	0	0	0	0	0	0	0	0
g30101.t1	Prlhr	Prolactin-releasing peptide receptor (PrRP receptor) (PrRPR) (G-protein coupled receptor 10) (UHR-1)	0	0	0	0	0	0	0	0	0	0	0	0	0	0	0
g423977.t1			0	0	0	0	0	0	0	0	0	0	0	0	0	0	0
g29307.t1			0	0	0	0	0	0	0	0	0	0	0	0	0	0	0
g267489.t1			0	0	0	0	0	0	0	0	0	0	0	0	0	0	0
g300199.t1			0	0	0	0	0	0	0	0	0	0	0	0	0	0	0
g473372.t1			0	0	0	0	0	0	0	0	0	0	0	0	0	0	0
g201212.t1	X975_13968	Uncharacterized protein (Fragment)	0	0	0	0	0	0	0	0	0	0	0	0	0	0	0
g400063.t1			0	0	0	0	0	0	0	0	0	0	0	0	0	0	0
g388586.t1	AVEN_207449_1	Uncharacterized protein	0	0	0	0.382016	0.332863	0	0	0	0	0	0	0	0	0	0
g113326.t1	EAI_06736	Uncharacterized protein (Fragment)	0	0	0	0	0	0	0	0	0	0	0	0	0	0	0
g502152.t1			0	0	0	0	0	0	0	0	0	0	0	0	0	0	0
g415673.t1		Transposable element Tcb2 transposase	0	0	0	0	0	0	0	0	0	0	0	0	0	0	0
g407473.t1			0	0.35213	0	0	0	0	0	0	0	0	0	0	0	0	0
g54095.t1			0	0	0	0	0	0	0	0	0	0	0	0	0	0	0
g215355.t1	NCL1_47421	Uncharacterized protein	6.62545	2.54575	960.288	125.055	1315.72	18.4183	740.33	6.91043	0.668437	742.216	142.789	3.64223	2.49071	5.9541	32.7601
g67063.t1			0	0	0	0	0	0	0	0	0	0	0	0	0	0	0
g414973.t1	EVAR_62210_1	Uncharacterized protein	0	0	0	0	0	0	0	0	0	0	0	0	0	0	0
g315124.t1			0	0	0	0	0.325124	0	0	0	0	0	0	0	0	0	0
g25150.t1			0	0	0	0	0	0	0	0	0	0	0	0	0	0	0
g27814.t1	NCL1_53065	Transposable element Tcb2 transposase	0	0	0	0	0	0	0	0	0	0	0	0	0	0	0
g195879.t1	NCL1_52895	Uncharacterized protein	0	0	0	0	0	0	0	0	0	0	0	0	0	0	0
g286976.t1	AVEN_23710_1	Uncharacterized protein	0	0.296651	0.209274	0.106999	0.319186	0.0502403	0.0498687	0.409009	0	0.0327395	0.0642046	0.0588542	0.0614494	0.0504861	0
g274017.t1	Ror2	Tyrosine-protein kinase transmembrane receptor ROR2 (mROR2) (EC 2.7.10.1) (Neurotrophic tyrosine kinase, receptor-related 2)	0.111584	0.634382	0.112776	0.152744	0.542924	0.105845	0.749686	0	0	0.0703034	0.277195	0	0	0	0
g379674.t1	AVEN_200696_1	Integrase catalytic domain-containing protein	0	0	0	0	0	0	0	0	0	0	0	0	0	0	0
g64486.t1	TCB1_888	Transposable element Tcb1 transposase	0	0	0	0	0	0	0	0	0	0	0	0	0	0	0
g497066.t1			0	0	0	0	0	0	0	0	0	0	0	0	0	0	0
g40884.t1	AVEN_139119_1	Uncharacterized protein	0	0	0	0.197627	0	0	0	0	0	0	0	0	0	0	0
g482028.t1		Transposable element Tcb2 transposase	0	0	0	0	0	0	0	0	0.489423	0	0	0	0	0	0
g257464.t1	jockeypol_292	RNA-directed DNA polymerase from mobile element jockey	0	0	0	0	0	0	0	0	0	0	0	0	0	0	0
g444378.t1	AVEN_29975_1	RNase H domain-containing protein	0	0	0	0	0	0	0	0	0	0	0	0	0	0	0
g332514.t1			0	0	0	0	0	0	0	0	0	0	0	0	0	0	0
g407316.t1	Tf2-11	Transposon Tf2-11 polyprotein (Retrotransposable element Tf2 155 kDa protein)	0	0	0	0	0	0	0	0	0	0	0	0	0	0	0
g73606.t1			0	0	0	0	0	0	0	0	0	0	0	0	0	0	0
g57109.t1			0	0	0.605645	0.200895	0	0	0.28428	0	0	0	0	0	0	0	0
g372810.t1			0	0	0	0	0	0	0	0	0	0	0	0	0	0	0
g38911.t1		Putative transposable element (Fragment)	0	0	0	0	0	0	0	0	0	0	0	0	0	0	0
g471261.t1	pol	Retrovirus-related Pol polyprotein from transposon opus [Includes: Protease (EC 3.4.23.-); Reverse transcriptase (EC 2.7.7.49); Endonuclease]	0	0	0	0	0	0	0	0	0	0	0	0	0	0	0
g442445.t1	Lnpep	Leucyl-cystinyl aminopeptidase (Cystinyl aminopeptidase) (EC 3.4.11.3) (GP160) (Insulin-regulated membrane aminopeptidase) (Insulin-responsive aminopeptidase) (IRAP) (Oxytocinase) (OTase) (Placental leucine aminopeptidase) (P-LAP) (Vesicle protein of 165 kDa) (Vp165)	1.5142	2.14899	2.43323	1.80954	5.07536	1.19395	5.57269	1.57875	2.27928	0.665161	1.96069	1.94859	1.50827	0	3.46091
g240053.t1			0	0	0	0	0	0	0	0	0	0	0	0	0	0	0
g40299.t1	tc1a	Transposable element Tc1 transposase	0	0	0	0	0	0	0	0	0	0	0	0	0	0	0
g420741.t1	pol_4146	Gag-Pol polyprotein	0	0	0	0	0	0	0	0	0	0	0	0	0	0	0
g188754.t1			0	0	0	0	0	0	0	0	0	0	0	0	0	0	0
g462858.t1	AVEN_248499_1	DUF4817 domain-containing protein	0	0	0	0	0	0	0	0	0	0	0	0	0	0	0
g7538.t1			0	0	0	0	0	0	0	0	0	0	0	0	0	0	0
g349013.t2		Putative transposable element (Fragment)	0	0	0	0	0	0	0	0	0	0	0	0	0	0	0
g105072.t1	X975_26771	Transposable element Tcb1 transposase (Fragment)	0	0	0	0	0	0	0	0	0	0	0	0	0	0	0
g244205.t1			0	0	0	0	0	0	0	0	0	0	0	0	0	0	0
g381739.t1	X975_17161	Transposable element Tcb1 transposase (Fragment)	0	0	0	0	0	0	0	0	0	0	0	0	0	0	0
g103669.t1		Transposable element Tcb2 transposase	0	0	0	0	0	0	0	0	0	0	0	0	0	0	0
g506507.t1	PK1-R	Pyrokinin-1 receptor	0	0	0	0	0	0	0	0	0	0	0	0	0	0	0
g385112.t1			0	0	0	0	0	0	0	0	0	0	0	0	0	0	0
g54491.t1			0.0869449	2.36428	0	1.13584	1.33273	0	0	0	0.412917	1.37211	2.45355	0	1.45092	0.0500187	1.67802
g130071.t1			0	0	0	0	0	0	0	0	0	0	0	0	0	0	0
g42991.t1	NCL1_13165	HTH_Tnp_Tc3_2 domain-containing protein	0	0	0	0	0	0	0	0	0	0	0	0	0	0	0
g235724.t1	X975_07738	Transposable element Tcb2 transposase (Fragment)	0	0	0	0	0	0	0	0	0	0	0	0	0	0	0
g384982.t1	X975_21060	Putative transposase-like protein (Fragment)	0	0	0	0	0	0	0	0	0	0	0	0	0	0	0
g357195.t1	AVEN_162156_1	Uncharacterized protein	0	0	0	0	0	0	0	0	0	0	0	0	0	0	0
g196328.t1	pol	Retrovirus-related Pol polyprotein from transposon opus [Includes: Protease (EC 3.4.23.-); Reverse transcriptase (EC 2.7.7.49); Endonuclease]	0	0	0	0	0	0	0	0	0	0	0	0	0	0	0
g69866.t1	tc1a_470	Transposable element Tc1 transposase	0	0	0	0	0	0	0	0	0	0	0	0	0	0	0
g461404.t1			0	0	0	0	0	0	0	0	0	0	0	0	0	0	0
g139849.t1			0	0	0	0	0	0	0	0	0	0	0	0	0	0	0
g414584.t1			0	0	1.29095	0	0	0	0	0	0	0	0	0	0	0	0
g320230.t1			30.7324	23.2466	0.742381	81.7903	22.3657	2.57484	74.5923	8.06016	27.3579	47.2319	1.44536	11.3661	8.73999	5.49655	29.4353
g496326.t1	Tf2-9_416	Transposon Tf2-9 polyprotein	0	0	0	0	0	0	0	0	0	0	0	0	0	0	0
g465145.t1		Transposable element Tcb2 transposase	0	0	0	0	0	0	0	0	0	0	0	0	0	0	0
g173772.t1	F54H12.2	Uncharacterized protein F54H12.2	0	0	0	0	0	0	0	0	0	0	0	0	0	0	0
g441413.t1			0	0	0	0	0	0	0	0	0	0	0	0	0	0	0
g34694.t1	pol	Retrovirus-related Pol polyprotein from transposon 17.6 [Includes: Protease (EC 3.4.23.-); Reverse transcriptase (EC 2.7.7.49); Endonuclease]	0	0	0	0	0	0	0	0	0	0	0	0	0	0	0
g155100.t1		Transposable element Tcb2 transposase	0	0	0	0	0	0	0	0	0	0	0	0	0	0	0
g127388.t1		Putative LOC100569746 [Acyrthosiphon pisum] (Fragment)	0	0	0	0	0	0	0	0	0	0	0	0	0	0	0
g339331.t1			0	0	0	0	0	0	0	0	0	0	0	0	0	0	0
g372757.t1			0	0	0	0	0	0	0	0	0	0	0	0	0	0	0
g103114.t1		Putative LOC100569746 [Acyrthosiphon pisum] (Fragment)	0	0	0	0	0	0	0	0	0	0	0	0	0	0	0
g204836.t1	AVEN_243666_1	HTH_Tnp_Tc3_2 domain-containing protein	0	0	0	0	0	0	0	0	0	0	0	0	0	0	0
g281422.t1			0	0	0	0	0	0	0	0	0	0	0	0	0	0	0
g71706.t1	X975_02836	Uncharacterized protein (Fragment)	0	0	0	0	0	0	0	0	0	0	0	0	0	0	0
g136796.t1			0	0	0	0	0	0	0	0	0	0	0	0	0	0	0
g363319.t1			0	0	0	0	0	0	0	0	0	0	0	0	0	0	0
g421123.t1		Putative transposable element (Fragment)	0	0	0	0	0	0	0	0	0	0	0	0	0	0	0
g490258.t1			0	0	0	0	0	0	0	0	0	0	0	0	0	0	0
g326000.t1			0	0	0	0	0	0	0	0	0	0	0	0	0	0	0
g201042.t1	AVEN_118837_1	Uncharacterized protein	0	0	0	0	0	0	0	0	0	0	0	0	0	0	0
g84388.t2			0	0	0	0	0	0	0	0	0	0	0	0	0	0	0
g204129.t1			0	0	0	0	0	0	0	0	0	0	0	0	0	0	0
g457606.t1	TCB1_184	Transposable element Tcb1 transposase	0	0	0	0	0	0	0	0	0	0	0	0	0	0	0
g175550.t1			0	0	0	0	0	0	0	0	0	0	0	0	0	0	0
g275672.t1	AVEN_214556_1	Uncharacterized protein	0	0	0	0	0	0	0	0	0	0	0	0	0	0	0
g471093.t1		Uncharacterized protein (Fragment)	0	0	0	0	0	0	0	0	0	0	0	0	0	0	0
g264259.t1	TCB2_157	Transposable element Tcb2 transposase	0	0	0	0	0	0	0	0	0	0	0	0	0	0	0
g144450.t1			0	0	0	0	0	0	0	0	0	0	0	0	0	0	0
g70692.t1	AVEN_40947_1	Uncharacterized protein	0	0	0	0	0	0	0	0	0	0	0	0	0	0	0
g305409.t1			0	0	0	0	0	0	0	0	0	0	0	0	0	0	0
g371644.t1	EVAR_73436_1	Uncharacterized protein	0	0	0	0	0	0	0	0	0	0	0	0	0	0	0
g398853.t1			0	0	0	0	0	0	0	0	0	0	0	0	0	0	0
g138889.t1	pol	Retrovirus-related Pol polyprotein from transposon 297 [Includes: Protease (EC 3.4.23.-); Reverse transcriptase (EC 2.7.7.49); Endonuclease]	0	0	0.545076	0	0	0	0	0	0.282668	0.269243	0	0	0	0	0
g2072.t1	pol	Retrovirus-related Pol polyprotein from transposon gypsy [Includes: Reverse transcriptase (EC 2.7.7.49); Endonuclease]	0	0	0	0	0	0	0	0	0	0	0	0	0	0	0
g132864.t1	AVEN_259732_1	Uncharacterized protein	0	0	0	0	0	0	0	0	0	0	0	0	0	0	0
g158158.t1			0	0	0	0	0.336876	0	0	0	0	0	0	0	0	0	0
g110278.t1			0	0	0	0	0	0	0	0	0	0	0	0	0	0	0
g421160.t1			0	0	0	0	0	0	0	0	0	0	0	0	0	0	0
g282915.t1		Transposable element Tcb2 transposase	0	0	0	0	0	0	0	0	0	0	0	0	0	0	0
g363377.t1	Tf2-6_451	Transposon Tf2-6 polyprotein (Fragment)	0	0	0	0	0	0	0	0	0	0	0	0	0	0	0
g338925.t1	X975_08203	SCAN domain-containing protein 3 (Fragment)	0	0	0	0	0	0	0	0	0	0	0	0	0	0	0
g46767.t1			0	0	0	0	0	0	0	0	0	0	0	0	0	0	0
g372152.t1	TCB2_262	Transposable element Tcb2 transposase	0	0	0	0	0	0	0	0	0	0	0	0	0	0	0
g92140.t1	pol_4311	Pro-Pol polyprotein	0	0	0	0	0	0	0	0	0	0	0	0	0	0	0
g254811.t1	NCL1_26994	Uncharacterized protein	0	0	0	0	0	0	0	0	0	0	0	0	0	0	0
g154102.t1			0	0	0	0	0	0	0	0	0	0	0	0	0	0	0
g456834.t1			0	0	0	0	0	0	0	0	0	0	0	0	0	0	0
g477120.t1	AVEN_67169_1	Uncharacterized protein (Fragment)	0	0	0	0	0	0	0	0	0	0	0	0	0	0	0
g289561.t1	PHACTR2_0	Phosphatase and actin regulator 2	0	0	0	0	0	0	0	0	0	0	0	0	0	0	0
g241361.t1	NCL1_10765	Transposable element Tcb1 transposase	0	0	0	0	0	0	0	0	0	0	0	0	0	0	0
g49350.t1	AVEN_58849_1	Uncharacterized protein	0	0.220464	0.103679	0.0706829	0.0632594	0.0497893	0.0494134	0	0	0	0.0636159	0	0	0	0
g240010.t1			0	0	0	0	0	0	0	0	0	0	0	0	0	0	0
g360756.t1	pol	Retrovirus-related Pol polyprotein from transposon 17.6 [Includes: Protease (EC 3.4.23.-); Reverse transcriptase (EC 2.7.7.49); Endonuclease]	0.145497	0	0	0	0	0	0	0	0	0.0802218	0	0	0	0	0
g210156.t1		Putative transposable element (Fragment)	0	2.79549	0	0	0	0	0	0	0	0	0	0	0	0	2.22523
g70477.t1			0	0	0	0	0	0	0	0	0	0	0	0	0	0	0
g10034.t1			0	0	0	0	0	0	0	0	0	0	0	0	0	0	0
g196385.t1	X975_00537	Transposable element Tc3 transposase (Fragment)	0	0	0	0	0	0	0	0	0	0	0	0	0	0	0
g311786.t1	X975_03010	Transposable element Tc1 transposase (Fragment)	0	0	0	0	0	0	0	0	0	0	0	0	0	0	0
g473067.t1	TC3A	Transposable element Tc3 transposase	0	0	0	0	0	0	0	0	0	0	0	0	0	0	0
g169722.t1	X975_12271	Uncharacterized protein (Fragment)	0	0	0	0	0	0	0.479419	0	0	0	0	0	0	0	0
g5983.t1	TCB1_576	Transposable element Tcb1 transposase	0	0	0	0	0	0	0	0	0	0	0	0	0	0	0
g256620.t1			0	0	0	0	0	0	0	0	0	0	0	0	0	0	0
g240452.t1		Transposable element Tcb2 transposase	0	0	0	0	0	0	0	0	0	0	0	0	0	0	0
g235555.t1			0	0	0	0	0	0	0	0	0	0	0	0	0	0	0
g180310.t1	NCL1_54568	Uncharacterized protein	0	0	0	0	0	0	0	0	0	0	0	0	0	0	0
g152980.t1			0	0	0	0	0	0	0	0	0	0.171273	0	0	0	0	0
g374392.t1	TY3B-I_835	Transposon Ty3-I Gag-Pol polyprotein	0	0	0	0	0	0	0	0	0	0	0	0	0	0	0
g433983.t1	105261593	Uncharacterized protein	0	0	0	0	0	0	0	0	0	0	0	0	0	0	0
g102714.t1			0	0	0	0	0	0	0	0	0	0	0	0	0	0	0
g193435.t1			0	0	0	0	0	0	0	0	0	0	0	0	0	0	0
g338119.t1	tc1a_547	Transposable element Tc1 transposase	0	0	0	0	0	0	0	0	0	0	0	0	0	0	0
g279795.t1			0	0	0	0	0	0	0	0	0	0	0	0	0	0	0
g150549.t1		Transposase	0	0	0	0	0	0	0	0	0	0	0	0	0	0	0
g341875.t1	WN55_06996	DUF4817 domain-containing protein	0	0	0	0	0	0	0	0	0	0	0	0	0	0	0
g402346.t1	NCL1_20601	Uncharacterized protein	0	0	0	0	0	0	0	0	0	0	0	0	0	0	0
g318968.t1	AVEN_275560_1	C2H2-type domain-containing protein	1.41332	1.03634	1.16919	1.72763	1.72523	0.515304	1.0218	1.33379	1.78225	0.823292	1.07602	0.878116	0.85914	0.847283	0.79133
g496839.t1		Transposable element Tcb2 transposase	0	0	0	0	0	0	0	0	0	0	0	0	0	0	0
g373645.t1	pol	Retrovirus-related Pol polyprotein from transposon 297 [Includes: Protease (EC 3.4.23.-); Reverse transcriptase (EC 2.7.7.49); Endonuclease]	0	0	0	0.336847	0	0.316235	0	0	0	0.564545	0	0	0.577537	0	0
g435160.t1	AVEN_105294_1	HTH_Tnp_Tc3_2 domain-containing protein	0	0	0	0	0	0	0	0	0	0	0	0	0	0	0
g372970.t1			2.57873	0	0	0	0	0.490496	0	0	0	0.934998	0	0	0	1.00753	0
g279294.t1	TY3B-I_479	Transposon Ty3-I Gag-Pol polyprotein (Fragment)	0	0	0	0	0	0	0	0	0	0	0	0	0	0	0
g229948.t1			0	0	0	0	0	0	0	0	0	0	0	0	0	0	0
g54118.t1			0	0	0	0	0	0	0	0	0	0	0	0	0	0	0
g369067.t1	EVAR_61345_1	Uncharacterized protein	0	0	0	0	0	0	0	0	0	0	0	0	0	0	0
g15761.t1			0	0	0.2671	0	0	0	0	0	0	0	0	0	0	0	0
g457929.t1		Putative LOC100569746 [Acyrthosiphon pisum]	0	0	0	0	0	0	0	0	0	0	0	0	0	0	0
g374687.t1	X975_26216	Transposable element Tc3 transposase (Fragment)	0	0	0	0	0	0	0	0	0	0	0	0	0	0	0
g187258.t1	NCL1_49595	Uncharacterized protein	0	0	0	0	0	0	0	0	0	0	0	0	0	0	0
g416219.t1			0	0	0	0	0	0	0	0	0	0	0	0	0	0	0
g306359.t1	pol	Retrovirus-related Pol polyprotein from transposon opus [Includes: Protease (EC 3.4.23.-); Reverse transcriptase (EC 2.7.7.49); Endonuclease]	0	0	0	0	0	0	0	0	0	0	0	0	0	0	0
g50313.t1			0	0	0	0	0	0	0	0	0	0	0	0	0	0	0
g281924.t1			0	0	0	0	0	0	0	0	0	0	0	0	0	0	0
g352797.t1			0	0	0	0	0	0	0	0	0	0	0	0	0	0	0
g317055.t1	mariner\T	Mariner Mos1 transposase (EC 3.1.-.-) (Transposable element Mos1 transposase)	0	0	0	0	0	0	0	0	0	0	0	0	0	0	0
g104071.t1			0	0	0	0	0	0	0	0	0	0	0	0	0	0	0
g447875.t1	RF55_20086	Uncharacterized protein	0	0	0	0	0	0	0	0.452543	0	0	0	0	0	0.124986	0
g432528.t1			0	0	0	0	0	0	0	0	0	0	0	0	0	0	0
g168225.t1			0.0632519	0.167549	0	0.0517945	0.224416	0.0886544	0.281796	0	0	0.0417233	0.0726034	0.165476	0.0867083	0	0
g59107.t1	pol	Retrovirus-related Pol polyprotein from transposon 297 [Includes: Protease (EC 3.4.23.-); Reverse transcriptase (EC 2.7.7.49); Endonuclease]	0	0	0	0	0	0	0	0	0	0	0	0	0	0	0
g417968.t1	AVEN_193675_1	Integrase catalytic domain-containing protein	0	0	0	0	0.0520543	0	0	0	0	0.0532904	0	0	0.0430168	0	0
g172603.t1			0	0	0	0	0	0	0	0	0	0	0	0	0	0	0
g504059.t1	X975_01565	Transposable element Tcb2 transposase (Fragment)	0	0	0	0	0	0	0	0	0	0	0	0	0	0	0
g394301.t1	POL_1042	Retrovirus-related Pol polyprotein from transposon 412	0	0	0	0	0	0	0	0	0	0	0	0	0	0	0
g189093.t1			0	0	0	0	0	0	0.200174	0	0	0	0.261242	0	0	0.193475	0
g247400.t1	NCL1_27181	Uncharacterized protein	0	0	0	0	0	0	0	0	0	0	0	0	0	0	0
g381823.t1	TCB1_583	Transposable element Tcb1 transposase	0	0	0	0	0	0	0	0	0	0	0	0	0	0	0
g107433.t1	NCL1_09848	Transposable element Tcb2 transposase	0	0	0	0	0	0	0	0	0	0	0	0	0	0	0
g388483.t1	TCB1_702	Transposable element Tcb1 transposase	0	0	0	0	0	0	0	0	0	0	0	0	0	0	0
g345367.t1	TY3B-I_204	Transposon Ty3-I Gag-Pol polyprotein	0	0	0	0	0	0	0	0	0	0	0	0	0	0	0
g178421.t1	AVEN_194222_1	Integrase catalytic domain-containing protein	0	0	0	0	1.165	0	0	0	0	1.40722	0	0	1.07196	0	0
g301276.t1		Transposable element Tcb1 transposase (Transposable element Barney transposase)	0	0	0	0	0	0	0	0	0	0	0	0	0	0	0
g260954.t1	NCL1_07822	RNase H domain-containing protein	0	0	0	0	0	0	0	0	0	0	0	0	0	0	0
g249985.t1			0	0	0	0	0	0	0	0	0	0	0	0	0	0	0
g223543.t1			0	0	0	0	0	0	0	0	0	0	0	0	0	0	0
g240391.t1	pol	Retrovirus-related Pol polyprotein from transposon opus [Includes: Protease (EC 3.4.23.-); Reverse transcriptase (EC 2.7.7.49); Endonuclease]	0	0	0	0	0	0	0	0	0	0	0	0	0	0	0
g423187.t1	X975_13968	Uncharacterized protein (Fragment)	0	0	0	0	0	0	0	0	0	0	0	0	0	0	0
g189578.t1	AVEN_104624_1	Integrase catalytic domain-containing protein	0	0	0	0	0	0	0	0	0	0	0	0	0	0	0
g480531.t1	EVAR_80247_1	Uncharacterized protein	0	0	0	0	0	0	0	0	0	0	0	0	0	0	0
g202773.t1			0	0	0	0	0	0	0	0	0	0	0	0	0	0	0
g315019.t1			0	0	0	0	0	0	0	0	0	0	0.373867	0	0	0	0
g231682.t1			0	0	0	0	0	0	0	0	0	0	0	0	0	0	0
g344958.t1	TCB1_507	Transposable element Tcb1 transposase	0	0	0	0	0	0	0	0	0	0	0	0	0	0	0
g191247.t1			0	0	0	0	3.99426	0	1.26164	0	0	0.826302	0	0	0	0	0
g63798.t1	DMN91_009387	DUF5641 domain-containing protein	0	0	0	0	0	0	0	0	0	0	0	0	0	0	0
g59553.t1	X975_12001	Transposable element P transposase (Fragment)	0	0	0	0	0	0	0	0	0	0	0	0	0	0	0
g285414.t1	WN55_04156	DUF4817 domain-containing protein	0	0	0	0	0	0	0	0	0	0	0	0	0	0	0
g152013.t1	X975_01565	Transposable element Tcb2 transposase (Fragment)	0	0	0	0	0	0	0	0	0	0	0	0	0	0	0
g307457.t1	RTase	Probable RNA-directed DNA polymerase from transposon BS (EC 2.7.7.49) (Reverse transcriptase)	0	0	0	0	0	0	0	0	0	0	0	0	0	0	0
g511926.t1		Transposable element Tcb1 transposase (Transposable element Barney transposase)	0	0	0	0	0	0	0	0	0	0	0	0	0	0	0
g483621.t1	X975_17450	Transposable element Tcb2 transposase (Fragment)	0	0	0	0	0	0	0	0	0	0	0	0	0	0	0
g133612.t1			0	0	0	0	0	0	0	0	0	0	0	0	0	0	0
g207514.t1	AVEN_165442_1	Uncharacterized protein	0	0	0	0	0	0	0	0	0	0	0	0	0	0	0
g177570.t1	NCL1_36142	Uncharacterized protein	0	0	0	0	0	0	0	0	0	0	0	0	0	0	0
g287941.t1	X975_17243	Gag-Pol polyprotein (Fragment)	0	0	0	0	0.348897	0	0	0	0	0	0	0	0	0	0
g401975.t1	NCL1_27697	HTH_48 domain-containing protein	0	0	0	0	0	0	0	0	0	0	0	0	0	0	0
g196301.t1	TC3A	Transposable element Tc3 transposase	0	0	0	0	0	0	0	0	0	0	0	0	0	0	0
g115930.t1			0	0	0	0	0	0	0	0	0	0	0	0	0	0	0
g381314.t1			0	0	0	0	0	0	0	0	0	0	0	0	0	0	0
g435283.t1	Tf2-11_5	Transposon Tf2-11 polyprotein	0	0	0	0	0	0	0	0	0	0	0	0	0	0	0
g430273.t1	Dennd5a	DENN domain-containing protein 5A (Rab6-interacting protein 1) (Rab6IP1)	1.27828	0.372921	1.07319	1.0399e-09	1.02233	0.203885	0.199223	0	0	0.63791	2.05218	0	5.6875e-06	0	0.784971
g453739.t1	AVEN_49017_1	HTH_38 domain-containing protein	0	0	0	0	0	0	0	0	0	0	0	0	0	0	0
g116683.t1	106086974	Uncharacterized protein	0	0	0	0	0	0	0	0	0	0	0	0	0	0	0
g164101.t1	POL	Retrovirus-related Pol polyprotein from transposon 412 [Includes: Protease (EC 3.4.23.-); Reverse transcriptase (EC 2.7.7.49); Endonuclease]	0	0	0	0	0	0	0	0	0	0	7.82867e-09	0	0	0	0
g136579.t1	ORF1	Nucleic-acid-binding protein from transposon X-element	0	0	0	0	0	0	0	0	0	0	0	0	0	0	0
g19616.t1			0	0	0	0	0.434181	0	0	0	0	0	0	0	0	0	0
g155612.t1	TCB2_57	Transposable element Tcb2 transposase	0	0	0	0	0	0	0	0	0	0	0	0	0	0	0
g72112.t1			0	0	0	0	0	0	0	0	0	0	0	0	0	0	0
g21938.t1			0	0	0	0	0	0	0	0	0	0	0	0	0	0	0
g480919.t1	AVEN_66884_1	HTH_Tnp_Tc3_2 domain-containing protein	0	0	0	0	0	0	0	0	0	0	0	0	0	0	0
g302670.t1	X975_01565	Transposable element Tcb2 transposase (Fragment)	0	0	0	0	0	0	0	0	0	0	0	0	0	0	0
g350626.t1			0	0	0	0	0	0	0	0	0	0	0	0	0	0	0
g20164.t1	tc1a	Transposable element Tc1 transposase	0	0	0	0	0	0	0	0	0	0	0	0	0	0	0
g61188.t1	NCL1_54228	Uncharacterized protein	0	0	0	0	0	0	0	0	0	0	0	0	0	0	0
g265913.t1	ORF1_11	Nucleic-acid-binding protein from transposon X-element	0	0	0	0	0	0	0	0	0	0	0	0	0	0	0.557543
g71695.t1	X975_01565	Transposable element Tcb2 transposase (Fragment)	0	0	0	0	0	0	0	0	0	0	0	0	0	0	0
g111361.t1	NAGLU	Alpha-N-acetylglucosaminidase (EC 3.2.1.50) (N-acetyl-alpha-glucosaminidase) (NAG) [Cleaved into: Alpha-N-acetylglucosaminidase 82 kDa form; Alpha-N-acetylglucosaminidase 77 kDa form]	1.26069	1.79914	4.75445	2.46016	2.28768	1.46459	9.17754	0.273877	0.327275	0.535409	2.13004	0.227955	0.970971	0.393792	1.23302
g472532.t1	AVEN_90169_1	PC4 domain-containing protein (Fragment)	0	0.676634	0.0318043	0.128636	0	0.305438	0.174396	0.636989	0	0.0610888	0	0.0527954	0	0.268459	0.132645
g128172.t1	LOC103524116	uncharacterized protein LOC103524116	0	0	0	0	0	0	0	0	0	0	0	0.0989258	0	0	0
g391211.t1		Uncharacterized protein (Fragment)	0	0	0	0	0	0	0	0	0	0	0	0	0	0	0
g106844.t1	ORF1_126	Nucleic-acid-binding protein from transposon X-element	0	0	0	0	0	0	0.357869	0	0	0	0	0	0	0	0
g54893.t1	X-elementORF2_647	Putative RNA-directed DNA polymerase from transposon X-element	0	0	0	0.306998	0	0	0	0	0	0	0	0	0.392681	0	0
g501760.t1			0	0	0	0	0	0	0	0	0	0	0	0	0	0	0
g390837.t1	pol	Retrovirus-related Pol polyprotein from transposon 297 [Includes: Protease (EC 3.4.23.-); Reverse transcriptase (EC 2.7.7.49); Endonuclease]	0	0	0	0	0	0	0	0	0	0	0	0	0	0	0
g13929.t1			0	0	0	0	0	0	0	0	0	0	0	0	0	0	0
g103897.t1	AVEN_168977_1	Uncharacterized protein	0	0	0	0	0	0	0	0	0	0	0	0	0	0	0
g174114.t1			0	0	0	0	0	0	0	0	0	0	0	0	0	0	0
g175365.t1			0	0	0	0	0	0	0	0	0	0	0	0	0	0	0
g459011.t1	AVEN_170617_1	Integrase catalytic domain-containing protein	0	0	0	0	0	0	0	0	0	0	0	0	0.0442703	0	0
g333358.t1		Transposable element Tcb2 transposase	0	0	0	0	0	0	0	0	0	0	0	0	0	0	0
g262592.t1	NCL1_36696	Uncharacterized protein	0	0	0	0	0	0	0	0	0	0	0	0	0	0	0
g510224.t1	AVEN_215988_1	DUF1758 domain-containing protein (Fragment)	0	0	0	0	0	0	0	0	0	0	0	0	0	0	0
g418302.t1			0	0	0	0	0	0	0	0	0	0	0	0	0	0	0
g477539.t1	NCL1_06478	Uncharacterized protein	0	0	0	0	0	0	0	0	0	0	0	0	0	0	0
g32284.t1	AVEN_51490_1	CCHC-type domain-containing protein	0	0	0	0	0	0	0	0	0	4.69318e-09	0	0	0	0	0
g180435.t1		Uncharacterized protein	0	0	0	0	0	0	0	0	0	0	0	0	0	0	0
g411970.t1		Retrovirus-related Pol polyprotein from transposon TNT 1-94 [Includes: Protease (EC 3.4.23.-); Reverse transcriptase (EC 2.7.7.49); Endonuclease]	0	0	0	0	0	0	0	0	0	0.423059	0	0	0	0	0
g24088.t1			0	0	0	0	0	0	0	0	0	0	0	0	0	0	0
g281914.t1	pol	Pro-Pol polyprotein (Pr125Pol) [Cleaved into: Protease/Reverse transcriptase/ribonuclease H (EC 2.7.7.49) (EC 2.7.7.7) (EC 3.1.26.4) (EC 3.4.23.-) (p87Pro-RT-RNaseH); Protease/Reverse transcriptase (EC 2.7.7.49) (EC 2.7.7.7) (EC 3.4.23.-) (p65Pro-RT); Ribonuclease H (RNase H) (EC 3.1.26.4); Integrase (IN) (EC 2.7.7.-) (EC 3.1.-.-) (p42In)]	0	0	0	0	0	0	0	0	0.203418	0	0	0	0	0	0
g290466.t1			0	0	0	0	0	0	0	0	0	0	0	0	0	0	0
g91650.t1	AVEN_198723_1	Uncharacterized protein	0.277966	0.591591	0	0.0474359	0.169458	0.0665043	0.132763	0	0	0	0	0	0	0.200565	0
g54633.t1	pol	Retrovirus-related Pol polyprotein from transposon opus [Includes: Protease (EC 3.4.23.-); Reverse transcriptase (EC 2.7.7.49); Endonuclease]	0	0	0	0	0	0	0	0	0	0	0	0	0	0	0
g450303.t1			0	0	0	0	0	0	0	0	0	0	0	0	0	0	0
g51540.t1		Uncharacterized protein	0	0	0	0	0	0	0	0	0	0	0	0	0	0	0
g464118.t1			0	0	0	0	0	0	0	0	0	0	0	0	0	0	0
g213736.t1			0	0	0	0	0	0.206903	0	0	0	0.307671	0	0	0	0	0
g297925.t1			0	0	0	0	0	0	0	0	0	0	0	0	0	0	0
g142023.t1	ANCDUO_02957	ATP-dependent DNA helicase (EC 3.6.4.12)	0	0	0	0	0	0	0	0	0	0	0	0	0	0	0
g508879.t1	NCL1_14493	Uncharacterized protein	0	0	0	0.0646115	0	0.0449826	0	0	0	0	0	0	0.110523	0	0.139255
g273993.t1	AVEN_235168_1	Uncharacterized protein	0	0	0	0	0	0	0	0	0	0	0	0	0	0	0
g279332.t1	NCL1_25415	Uncharacterized protein	0	0	0	0	0	0	0	0	0	0	0	0	0	0	0
g70647.t1	NCL1_14598	Uncharacterized protein	0.163495	0	0.166767	0	0	0	0	0	0	0	0	0	0	0	0
g152399.t1	NCL1_60596	Uncharacterized protein	0.720226	0	0	0	0	0	0	0	0	0.486771	0	0	0	0.616832	0
g149799.t1	pol	Retrovirus-related Pol polyprotein from transposon 297 [Includes: Protease (EC 3.4.23.-); Reverse transcriptase (EC 2.7.7.49); Endonuclease]	0	0	0	0	0	0	0	0	0	0	0	0	0	0	0
g175091.t1			0	0	0	0	0	0	0	0	0	0	0	0	0	0	0
g407168.t1		Transposon Ty3-I Gag-Pol polyprotein (Fragment)	0	0	0	0	0	0	0	0	0	0	0	0	0	0	0
g109196.t1	pol	RNA-directed DNA polymerase from mobile element jockey (EC 2.7.7.49) (Reverse transcriptase)	0	0	0	0	0	0	0	0	0	0	0	0	0	0	0
g82618.t1	X975_15885	Uncharacterized protein (Fragment)	0	0	0	0	0	0	0	0	0	0	0	0	0	0	0
g475798.t1			0	0	0	0	0	0	0	0	0	0	0	0	0	0	0
g463263.t1			0	0	0	0	0	0	0	0	0	0	0	0	0	0	0
g418461.t1			0	0	0	0	0	0	0	0	0	0	0	0	0	0	0
g358572.t1			0	0	0	0	0	0	0	0	0	0	0	0	0	0	0
g217572.t1		Uncharacterized protein (Fragment)	0	0	0	0	0	0	0	0	0	0	0	0	0	0	0
g32146.t1		Putative DD41D transposase	0	0	0	0	0	0	0	0	0	0	0	0	0	0	0
g219391.t1			0	0	0	0	0	0	0	0	0	0	0	0	0	0	0
g36699.t1	NCL1_24828	Paired domain-containing protein	0	0	0	0	0	0	0	0	0	0	0	0	0	0	0
g18176.t1	NCL1_32110	Uncharacterized protein	0	0	7.13277	265.818	15.6965	0	205.129	32.2406	5.47158	236.128	2.31258	2.84152	0	0	7.35882
g342369.t1			0	0	0	0	0	0	0	0	0	0	0	0	0	0	0
g293553.t1	AVEN_125913_1	Integrase catalytic domain-containing protein	0	0	0	0	0	0	0	0	0	0	0	0	0	0	0
g346703.t1	TCB2_299	Transposable element Tcb2 transposase	0	0	0	0	0	0	0	0	0	0	0	0	0	0	0
g266882.t1			0	0	0	0	0	0	0	0	0	0	0	0	0	0	0
g202681.t2	Dscam2	Down syndrome cell adhesion molecule-like protein Dscam2	0	0	0.103888	0.106973	0.125782	0.0251428	0.05281	0.0661462	0.0934202	0	0	0	0	0	0.0767233
g166723.t1			0	0	0	0	0	0	0	0	0	0	0	0	0	0	0
g491252.t1			0	0	0	0	0	0	0	0	0	0	0	0	0	0	0
g450572.t1			0	0	0	0	0	0	0	0	0	0	0	0	0	0	0
g296350.t1	NCL1_09026	Uncharacterized protein	0	0	0	0	0	0	0	0	0	0	0	0	0	0	0
g178482.t1			0	0	0	0	0	0	0	0	0	0	0	0	0	0	0
g308374.t1		ATP-dependent DNA helicase (EC 3.6.4.12)	0	0	0	0	0	0	0	0	0	0	0	0	0	0	0
g346104.t1	NCL1_41002	Uncharacterized protein	0	0	0	0	0	0	0	0	0	0	0	0	0	0	0
g328696.t1	tc1a_442	Transposable element Tc1 transposase	0	0	0	0	0	0	0	0	0	0	0	0	0	0	0
g15385.t1	X975_24128	Transposable element Tc1 transposase (Fragment)	0	0	0	0	0	0	0	0	0	0	0	0	0.527343	0	0
g512087.t1	X-element\ORF2	Probable RNA-directed DNA polymerase from transposon X-element (EC 2.7.7.49) (Reverse transcriptase)	0	0	0	0	0	0	0	0	0	0	0	0	0	0	0
g501011.t1			0	0	0	0	0	0	0	0	0	0	0	0	0	0	0
g247870.t1	AVEN_220234_1	HTH_Tnp_Tc3_2 domain-containing protein	0	0	0	0	0	0	0	0	0	0	0	0	0	0	0
g443123.t1	AVEN_168977_1	Uncharacterized protein	0	0	0	0	0	0	0	0	0	0	0	0	0	0	0
g339633.t1	X975_01565	Transposable element Tcb2 transposase (Fragment)	0	0	0	0	0	0	0	0	0	0	0	0	0	0	0
g62839.t1	pol	Retrovirus-related Pol polyprotein from transposon gypsy [Includes: Reverse transcriptase (EC 2.7.7.49); Endonuclease]	0	0	0	0	0	0	0	0	0	0	0	0	0	0	0
g39007.t1	NCL1_22128	Uncharacterized protein	0	0	0	0	13.9759	0	0	0	0	0	0	0	0	0	0
g236570.t1	X975_04407	Uncharacterized protein (Fragment)	0	0	0	0	0	0	0	0	0	0	0	0	0	0	0
g168202.t1	PHACTR2_0	Phosphatase and actin regulator 2	0	0	0	0	0	0	0	0	0	0	0	0	0	0	0
g280287.t1			0	0	0	0	0	0	0	0	0	0	0	0	0	0	0
g461942.t1	NCL1_28978	Uncharacterized protein	0	0	0	0	0	0	0	0	0	0	0	0	0	0	0
g361712.t1	AVEN_80984_1	Integrase catalytic domain-containing protein	0	0	0	0	0	0	0	0	0	0	0.258806	0	0	0	0
g254564.t1	AVEN_213019_1	Uncharacterized protein	0	0	0	0	0	0	0	0	0	0	0	0	0	0	0
g430933.t1	X975_01565	Transposable element Tcb2 transposase (Fragment)	0	0	0	0	0	0	0	0	0	0	0	0	0	0	0
g188875.t1	WN55_06996	DUF4817 domain-containing protein	0	0	0	0	0	0	0	0	0	0	0	0	0	0	0
g37308.t1	X-element\ORF2	Probable RNA-directed DNA polymerase from transposon X-element (EC 2.7.7.49) (Reverse transcriptase)	0	0	0	0	0	0	0	0	0	0	0	0	0	0	0
g163299.t1	X975_23256	Retrotransposable element Tf2 protein type 1 (Fragment)	0	0	0	0	0	0	0	0	0	0	0	0	0	0	0
g60733.t1	g.48693	Uncharacterized protein (Fragment)	0	0	0	0	0	0	0	0	0	0	0	0	0	0	0
g177456.t1		ORF	0	0	0	0	0	0	0	0	0	0	0	0	0	0	0
g320814.t2	RDR1	RNA-dependent RNA polymerase 1 (AtRDRP1) (EC 2.7.7.48) (RNA-directed RNA polymerase 1)	0.560564	0.198274	0.972351	0.571462	0.686152	0.204026	1.46111	0.365259	0.448468	0.610487	1.02151	0.319299	0.165565	0.136623	0.207251
g105213.t1			0	0	0	0	0	0	0	0	0	0	0	0	0	0	0
g64317.t1		Integrase catalytic domain-containing protein (Fragment)	0	0	0	0	0	0	0	0	0	0	0	0	0	0	0
g91094.t1	WN55_06996	DUF4817 domain-containing protein	0	0	0	0	0	0	0	0	0	0	0	0	0	0	0
g504367.t1	Tf2-9	Transposon Tf2-9 polyprotein (Retrotransposable element Tf2 155 kDa protein)	0	0	0	0	0	0	0	0	0	0	0	0	0	0	0
g388315.t1	NCL1_44835	RNase H domain-containing protein	0	0	0	0	0	0	0	0	0	0	0	0	0	0	0
g201439.t1	NCL1_22128	Uncharacterized protein	0	0	0	0	0	0	0	0	0	0	0	0	0	0	0
g143504.t1	EAG_01148	Uncharacterized protein (Fragment)	0	0	0	0	0	0	0	0	0	0	0	0	0	0	0
g486684.t1	TCB1_888	Transposable element Tcb1 transposase	0	0	0	0	0	0	0	0	0	0	0	0	0	0	0
g352060.t1			0	0	0	0	0	0	0	0	0	0	0	0	0	0	0
g318998.t1	TCB1_130	Transposable element Tcb1 transposase	0	0	0	0	0	0	0	0.507189	0	0	0	0	0	0	0
g189356.t1		Uncharacterized protein	0	0.929217	0	0.452909	0	0	0	1.66802	0	0	0	0	0	0	0
g76720.t1	Tf2-9_137	Transposon Tf2-9 polyprotein (Fragment)	0	0	0	0	0	0	0	0	0	0	0	0	0	0	0
g391190.t1	X975_26014	Transposable element Tcb1 transposase (Fragment)	0	0	0	0	0	0	0	0	0	0	0	0	0	0	0
g330320.t1	g.42651	HTH_48 domain-containing protein (Fragment)	0	0	0	0	0	0	0	0	0	0	0	0	0	0	0
g8974.t1			0	0	0	0	0	0	0	0	0	0	0	0	0	0	0
g73670.t1	NCL1_12218	Uncharacterized protein	0	0	0	0	0	0	0	0	0	0	0	0	0	0	0
g454100.t1	WN55_06996	DUF4817 domain-containing protein	0	0	0	0	0	0	0	0	0	0	0	0	0	0	0
g273205.t1	Tf2-6_451	Transposon Tf2-6 polyprotein (Fragment)	0	0	0	0	0	0	0	0	0	0	0	0	0	0	0
g239531.t1	AVEN_158715_1	DDE_3 domain-containing protein	0	0	0	0	0	0	0	0	0	0	0	0	0	0	0
g210457.t1	tc3a_419	Transposable element Tc3 transposase	0	0	0	0	0	0	0	0	0	0	0	0	0	0	0
g277539.t1			0	0	0	0	0	0	0	0	0	0	0	0	0	0	0
g16525.t1	pif1	ATP-dependent DNA helicase (EC 3.6.4.12)	0	0	0	0	0	0	0	0	0	0	0	0	0	0	0
g448310.t1	Tf2-11	Transposon Tf2-11 polyprotein (Retrotransposable element Tf2 155 kDa protein)	0	0	0	0	0	0	0	0	0	0	0	0	0	0	0
g374940.t1	TCB1_302	Transposable element Tcb1 transposase	0	0	0	0	0	0	0	0	0	0	0	0	0	0	0
g247577.t1	X975_26921	PiggyBac transposable element-derived protein 4 (Fragment)	0	0	0	0	0	0	0	0	0	0	0	0	0	0	0
g272938.t1	TACR2	Substance-K receptor	0	0	0	0	0	0	0	0	0	0	0.572184	0	0	0	0
g223068.t1	AVEN_258129_1	Uncharacterized protein	0	0	0	0	0	0	0	0	0	0	0	0	0	0	0
g33602.t1	AVEN_249318_1	Uncharacterized protein	0	0	0	0	0	0	0	0	0	0	0	0	0	0	0
g249203.t1			0	0	0	0	0	0	0	0	0	0	0	0	0	0	0
g438467.t1	ORF183876	Helitron_like_N domain-containing protein (Fragment)	0	0	0	0	0	0	0	0	0	0	0	0	0	0	0
g430722.t1			0	0	0	0	0	0	0	0	0	0	0	0	0	0	0
g220200.t1		Putative DD41D transposase	0	0	0	0	0	0	0	0	0	0	0	0	0	0	0
g495173.t1	X975_04033	Transposable element Tcb2 transposase (Fragment)	0	0	0	0	0	0	0	0	0	0	0	0	0	0	0
g160011.t1			0	0	0	0	0	0	0	0	0	0	0	0	0	0	0
g131123.t1	NCL1_32528	Adhesion G protein-coupled receptor B2	0	0	0	0	0	0	0	0	0	0	0	0	0	0	0
g362832.t1	AVEN_228894_1	HTH_Tnp_Tc3_2 domain-containing protein	0	0	0	0	0	0	0	0	0	0	0	0	0	0	0
g302236.t1			0	0	0	0	0	0	0	0	0	0	0	0	0	0	0
g298144.t1	TCB2_347	Transposable element Tcb2 transposase	0	0	0	0	0	0	0	0	0	0	0	0	0	0	0
g116993.t1	ORF1_72	Nucleic-acid-binding protein from transposon X-element	0	0	0	0	0	0	0	0	0	0	0	0	0	0	0
g323122.t1	AVEN_3894_1	Uncharacterized protein	0	0	0	0	0	0	18.6481	0	0	0	0	0	0	0	0
g450443.t1			0	0	0	0	0	0	0	0	0	0	0	0	0	0	0
g38709.t1	NCL1_10765	Transposable element Tcb1 transposase	0	0	0	0	0	0	0	0	0	0	0	0	0	0	0
g286990.t1			375.268	415.585	275.585	264.557	247.593	159.254	146.857	309.46	378.34	226.787	304.947	543.493	532.274	239.562	445.77
g60108.t1	tc1a_163	Transposable element Tc1 transposase	0	0	0	0	0	0	0	0	0	0	0	0	0	0	0
g116825.t1			0	0	0	0	0	0	0.526008	0.681308	0	0	0	0	0	0	0
g115698.t1			0	0	0	0	1.39799	0	0	0	0	0	0	0	0	0	0
g449790.t1	X975_01402	Uncharacterized protein (Fragment)	0	0	0	0	0	0	0	0	0	0	0	0	0	0	0
g409954.t1	tc3a	Transposable element Tc3 transposase	0	0	0	0	0	0	0	0	0	0	0	0	0	0	0
g57076.t1	C0J52_01298	DUF4817 domain-containing protein	0	0	0	0	0	0	0	0	0	0	0	0	0	0	0
g446998.t1	g.7362	ATP-dependent DNA helicase (EC 3.6.4.12)	0	0	0	0	0	0	0	0	0	0	0	0	0	0	0
g191490.t1	RNF7	RING-box protein 2 (Rbx2) (CKII beta-binding protein 1) (CKBBP1) (RING finger protein 7) (Regulator of cullins 2) (Sensitive to apoptosis gene protein)	583.299	891.86	15.8022	1061.72	366.888	79.157	1134.1	540.03	289.993	1298.88	21.1691	233.005	340.86	82.4483	470.965
g209438.t1	AVEN_12213_1	Paired domain-containing protein	0	0	0	0	0	1.13102	0	0	0	0	0	0	0	0	0
g128542.t1			0	0	0	0	0	0	0	0	0	0	0	0	0	0	0
g444009.t1	AVEN_49887_1	DUF1758 domain-containing protein	0	0	0	0	0	0	0	0	0	0	0	0	0	0	0
g447811.t1	NCL1_29648	Transposable element Tcb1 transposase	0	0	0	0	0	0	0	0	0	0	0	0	0	0	0
g289099.t1			0	0.340984	0	0.16467	0	0	0.232405	0	0	0	0	0.257249	0	0	0.349743
g215991.t1			0	0	0	0	0	0	0	0	0	0	0	0	0	2.20423	0
g338912.t1		Integrase catalytic domain-containing protein (Fragment)	0	0	0	0	0	0	0	0	0	0	0	0	0	0	0
g298112.t1			0	0	0	0	0	0	0	0	0	0	0	0	0	0	0
g193973.t1			0	0	0	0	0	0	0	0	0	0	0	0	0	0	0
g307770.t1			0	1.585	0	0	0	0.237971	0	0	0.818042	0	0	0	0	0	0
g115505.t1	NCL1_51334	Uncharacterized protein	0	0	0	0	0	0	0	0	0	0	0	0	0	0	0
g321358.t1	tc1a	Transposable element Tc1 transposase	0	0	0	0	0	0	0	0	0	0	0	0	0	0	0
g262723.t1		Transposable element Tcb2 transposase	0	0	0	0	0	0	0	0	0	0	0	0	0	0	0
g275732.t1	AVEN_275333_1	Integrase catalytic domain-containing protein	0	0	0	0	0	0	0	0	0	0	0	0	0	0	0
g32732.t1	AVEN_66884_1	HTH_Tnp_Tc3_2 domain-containing protein	0	0	0	0	0	0	0	0	0	0	0	0	0	0	0
g362753.t1	spop	Speckle-type POZ protein (HIB homolog 1) (SPOP1)	0.0577256	0	0.231176	0.1575	0.0704299	0.027691	0.275346	0	0.183356	0.0361533	0	0.0648693	0	0	0.170362
g212881.t1	AVEN_239134_1	SCAN box domain-containing protein	0	0	0	0	0	0	0	0	0	0	0	0	0	0	0
g464854.t1			0	0	0	0	0	0	0	0	0	0	0	0	0	0	0
g152735.t1	jockey\pol	RNA-directed DNA polymerase from mobile element jockey (EC 2.7.7.49) (Reverse transcriptase)	0	0	0.0556627	0.037932	0	0.0266916	0.212181	0.0724837	0.0883536	0	0	0.0625312	0.0653162	0	0.246229
g291501.t1		Putative retrovirus-related pol polyprotein from transposon opus (Fragment)	0	0	0	0	0	0	0	0	0	0.248508	0.502491	0	0	1.16642	0
g406503.t1			0	0	0	0	0	0	0	0.396914	0	0	0	0	0	0	0.450425
g502459.t1			0	0	0	0	0	0	0	0	0	0	0	0	0	0	0
g289243.t1			0	0	0	0	0	0	0	0	0	0	0	0	0	0	0
g146829.t1	POLX_2482	Retrovirus-related Pol polyprotein from transposon TNT 1-94	0	0	0	0	0	0	0	0	0	0	0	0	0	0	0
g507155.t1			0	0	0	0	0	0	0	0	0	0	0	0	0	0	0
g333398.t1			0	0	0	0	0	0	0	0	0	0	0	0	0	0	0
g141940.t1	SLC17A5	Sialin (Membrane glycoprotein SP55) (Sodium/sialic acid cotransporter) (Solute carrier family 17 member 5)	0.402758	0	42.9072	55.889	18.3189	0	16.7896	2.10032	0	125.361	31.3499	0	0	0	0
g308561.t1	X975_16070	Transposable element Tc3 transposase (Fragment)	0	0	0	0	0	0	0	0	0	0	0	0	0	0	0
g405324.t1		Transposable element Tcb2 transposase	0	0	0	0	0	0	0	0	0	0	0	0	0	0	0
g214018.t1	X975_20006	Uncharacterized protein (Fragment)	0	0	0	0	0	0	0	0	0	0	0	0	0	0	0
g470894.t1	AVEN_266408_1	Uncharacterized protein	0	0	0	0	0	0	0	0	0	0	0	0	0	0	0
g218714.t1			0	0	0	0	0	0	0	0	0	0	0	0	0	0	0
g134315.t1			0	0	0	0	0	0	0	0	0	0	0	0	0	0	0
g97352.t1	NCL1_25415	Uncharacterized protein	0	0	0	0	0	0	0	0	0	0	0.263725	0	0.240579	0	0
g234425.t1	AVEN_101166_1	Integrase catalytic domain-containing protein	0	0	0	0	0	0	0	0	0	0	0	0	0	0	0
g275241.t1			0	0	0	0	0	0	0	0	0	0	0	0	0	0	0
g204323.t1			0	0	0	0	0	0	0	0	0	0	0	0	0	0	0
g385703.t1	TC3A	Transposable element Tc3 transposase	0	0	0	0	0	0	0	0	0	0	0	0	0	0	0
g25006.t1			0	0	0	0	0	0	0	0	0	0	0	0	0	0	0
g142966.t1	WN55_05532	Uncharacterized protein	0	0	0	0	0	0	0	0	0	0	0	0	0	0	0
g241545.t1	NCL1_13165	HTH_Tnp_Tc3_2 domain-containing protein	0	0	0	0	0	0	0	0	0	0	0	0	0	0	0
g287762.t1			0	0	0	0	0	0	0	0	0	0	0	0	0	0	0
g336045.t1			0	0	0	0	0	0	0	0	0	0	0	0	0	0	0
g305995.t1			0	0	0	0	0	0	0	0	0	0	0	0	0	0	0
g97300.t1	AVEN_228894_1	HTH_Tnp_Tc3_2 domain-containing protein	0	0	0	0	0	0	0	0	0	0	0	0	0	0	0
g90798.t1	UBE2E2	Ubiquitin-conjugating enzyme E2 E2 (EC 2.3.2.23) (E2 ubiquitin-conjugating enzyme E2) (UbcH8) (Ubiquitin carrier protein E2) (Ubiquitin-protein ligase E2)	0	0	0	0	0	0	0	0	0	0	0	0	0	0	0
g449410.t1	EAG_01148	Uncharacterized protein (Fragment)	0	0	0	0	0	0	0	0	0	0	0	0	0.527343	0	0
g492275.t1			0	0	0	0	0	0	0	0	0	0	0	0	0	0	0
g249445.t1	AVEN_2369_1	Integrase catalytic domain-containing protein (Fragment)	0.0553099	0	0.0535561	0.0365049	0	0	0	0	0	0	0	0	0	0	0
g114654.t1		Putative LOC100569746 [Acyrthosiphon pisum] (Fragment)	0	0	0	0	0	0	0	0	0	0	0	0	0	0	0
g59551.t1		Transposable element Tcb2 transposase	0	0	0	0	0	0	0	0	0	0	0	0	0	0	0
g206682.t1	TCB1_888	Transposable element Tcb1 transposase	0	0	0	0	0	0	0	0	0	0	0	0	0	0	0
g353137.t1	F54H12.2_86	Uncharacterized protein F54H12.2 (Fragment)	0	0	0	0	0	0	0	0	0	0	0	0	0	0	0
g164057.t1			0	0	0	0	0	0	0	0	0	0	0	0	0	0	0
g409359.t1	NCL1_13613	Uncharacterized protein	0	0	0	0	0	0	0	0	0	0	0	0	0	0	0
g118385.t1	NCL1_34926	Tc3a	0	0	0	0	0	0	0	0	0	0	0	0	0	0	0
g482216.t1	X975_17282	Retrovirus-related Pol polyprotein from transposon 17.6 (Fragment)	0	0	0	0	0	0	0	0	0	0	0	0	0	0	0
g117031.t1			0	0	0	0	0	0	0	0	0	0	0	0	0	0	0
g93634.t1	X975_16755	HTH_Tnp_Tc3_2 domain-containing protein (Fragment)	0	0	0	0	0	0	0	0	0	0	0	0	0	0	0
g181285.t1	RTase_292	Putative RNA-directed DNA polymerase from transposon BS	0	0	0	0	0	0.195939	0	0	0.668437	0.288913	0	0	0	0	0
g65916.t1			0	0	0	0	0	0	0	0	0	0	0	0	0	0	0
g381638.t1	pol	Retrovirus-related Pol polyprotein from transposon 297 [Includes: Protease (EC 3.4.23.-); Reverse transcriptase (EC 2.7.7.49); Endonuclease]	0	0	0	0	0	0	0	0	0	0	0	0	0	0	0
g46643.t1	X975_12067	Reverse transcriptase domain-containing protein (Fragment)	0	0	0	0	0	0.906924	0	0	0	0	0	0	0	0	0
g228257.t1	AVEN_93500_1	RT_RNaseH domain-containing protein	0	0	0	0	0	0.814688	0	0	0	0	0	0	0	0	3.52237
g418760.t1	AVEN_37530_1	Integrase catalytic domain-containing protein	0	0	0	0	0	0	0	0	0	0	0	0	0	0	0
g398512.t1	AVEN_193665_1	Integrase catalytic domain-containing protein	0	0	0	0	0	0	0	0	0	0	0	0	0	0	0
g328051.t1			0	0	0	0	0	0	0	0	0	0	0	0	0	0	0
g325090.t1	X975_16630	Retrovirus-related Pol polyprotein from transposon 412 (Fragment)	0	0	0	0	0	0	0	0	0	0	0	0	0	0	0
g171105.t1	X975_04908	Transposable element Tc1 transposase (Fragment)	0	0	0	0	0	0	0	0	0	0	0	0	0	0	0
g239776.t1			0	0	1.57402	0	0	1.17963	0	1.82108	4.09755	0.470655	0.983142	0	0.767211	5.40187	2.01139
g413201.t1			0	0.0605856	0	0	0	0	0	0	0	0	0	0	0.120823	0	0
g271935.t1	X975_16630	Retrovirus-related Pol polyprotein from transposon 412 (Fragment)	0	0	0	0	0	0	0	0	0	0	0	0	0	0	0
g168638.t1	F54H12.3_68	Uncharacterized transposon-derived protein F54H12.3	0	0	0	0	0	0	0	0	0	0	0	0	0	0	0
g463064.t1	AVEN_82041_1	DUF1758 domain-containing protein	0	0	0	0.0872175	0	0	0	0	0	0.0775945	0	0	0	0.234289	0
g28772.t1			0	0	0	0.258058	0.11554	0	0	0.308359	0	0.0592066	0	0	0	0	0
g19906.t1			0	0	0	0	0	0	0	0	0	0	0	0	0	0	0
g107635.t1	NCL1_47229	Uncharacterized protein	0	0	0	0	0	0	0	0	0	0	0	0	0	0	0
g33689.t1	TY3B-I_1197	Transposon Ty3-I Gag-Pol polyprotein (Fragment)	0	0	0	0	0	0	0	0	0.553487	0	0	0	0	0.204735	0
g230150.t1	FKBP4	Peptidyl-prolyl cis-trans isomerase FKBP4 (PPIase FKBP4) (EC 5.2.1.8) (52 kDa FK506-binding protein) (52 kDa FKBP) (FKBP-52) (FK506-binding protein 4) (FKBP-4) (HSP-binding immunophilin) (HBI) (Immunophilin FKBP52) (Rotamase) [Cleaved into: Peptidyl-prolyl cis-trans isomerase FKBP4, N-terminally processed]	29.1526	32.6276	37.1746	42.0575	22.7644	8.96889	25.775	37.9938	46.6693	45.5895	29.5642	24.4942	24.5138	35.8028	24.8433
g259573.t1	AVEN_224592_1	DUF1758 domain-containing protein (Fragment)	0	0	0.23287	0.164017	0	0	0.119467	0.144023	0	0.286878	0.143758	0	0	0	0.180641
g248400.t1			0	0	0	0	0	0	0	0	0	0	0	0	0	0	0
g189983.t1	POGK	Pogo transposable element with KRAB domain	0	0	0	0	0	0	0	0	0	0	0	0	0	0	0
g509576.t1			0	0	0	0	0	0	0	0	0	0	0	0	0	0	0
g445589.t1		Transposable element Tcb2 transposase	0	0	0	0	0	0	0	0	0	0	0	0	0	0	0
g118419.t1	NCL1_21528	Uncharacterized protein	0	0	0	0	0	0	0	0	0	0	0	0	0	0	0
g69867.t1	NCL1_28619	RNase H domain-containing protein	0	0	0	0	0	0	0	0	0	0	0	0	0	0	0
g2806.t1			0	0	0	0	0	0	0	0	0	0	0	0	0	0	0
g204197.t1	X975_00333	HTH_38 domain-containing protein (Fragment)	0	0	0	0	0	0	0	0	0	0	0	0	0	0	0
g151766.t1			0	0	0	0	0	0	0	0	0	0	0	0	0	0	0
g38213.t1			0.204993	0	0	0	0.613166	0.0668527	0.916364	0.133627	0.155718	0	0	0.319126	0	0.833676	0
g254764.t1			0	0	0	0	0	0	0	0	0	0	0	0	0	0	0
g242657.t1			0	0	0	0	0	0	0	0	0	0	0	0	0	0	0
g328128.t1			0	0	0	0	0	0	0	0	0	0	0	0	0	0	0
g317341.t1			0	0	0	0	0	0	0	0	0	0	0	0	0	0	0
g96986.t1	AVEN_246885_1	Uncharacterized protein	0	0	0	0	0	0	0	0	0	0	0	0	0	0	0
g42614.t1			0	0	0	0	0	0	0	0	0	0	0	0	0	0	0
g209781.t1			0	0	0	0	0	0	0	0	0	0	0	0	0	0	0
g188489.t1		Uncharacterized protein	0	0	0	0	0	0	0	0	0	0	0	0	0	0.0119112	0
g23507.t1			0	0	0	0	0	0	0	0	0	0	0	0	0	0	0
g405727.t1	NCL1_08639	Uncharacterized protein	0	0	0	0	0	0	0	0	0	0	0	0	0	0	0
g108168.t1	X975_01402	Uncharacterized protein (Fragment)	0	0	0	0	0	0	0	0	0	0	0	0	0	0	0
g325696.t1			0	0	0	0	0	0	0	0	0	0	0	0	0	0	0
g3029.t1	ADAMTSL3	ADAMTS-like protein 3 (ADAMTSL-3) (Punctin-2)	0	0	0.25797	0.343932	0	0	0	0	0	0	0	0	0	0	0
g311754.t1	NCL1_26935	Uncharacterized protein	0	0	0.405991	0	0.458367	0	0	0	0.583123	0	0	0	0	0	0
g91143.t1	AVEN_239600_1	DDE_3 domain-containing protein	0	0	0	0	0	0	0	0	0	0	0	0	0	0	0
g8349.t1			0	0	0	0	0	0	0	0	0	0	0	0	0	0	0
g145744.t1			0	0	0	0	0	0	0	0	0	0	0	0	0	0	0
g67191.t1			0	0	0	0	0	0	0	0	0	0	0	0	0	0	0
g950.t1		Integrase catalytic domain-containing protein (Fragment)	0	0	0	0	0	0	0	0	0	0	0	0	0	0	0
g454276.t1			0	0	0	0	0	0	0	0	0	0	0	0	0	0	0
g367766.t1	DDZ39_07810	Reverse transcriptase domain-containing protein (Fragment)	0	0	0	0	0	0	0	0	0	0	0	0	0	0	0
g31286.t1	AVEN_274169_1	Uncharacterized protein	0	0	0	0	0	0	0	0	0	0	0	0	0	0	0
g299337.t1	pol	Retrovirus-related Pol polyprotein from transposon 17.6 [Includes: Protease (EC 3.4.23.-); Reverse transcriptase (EC 2.7.7.49); Endonuclease]	0	0	0	0	0	0	0	0	0.13291	0	0	0	0	0	0.0620192
g271244.t1	AVEN_44882_1	Uncharacterized protein	0	0	0	0	0	0	0	0	0	0	0	0	0	0	0
g256177.t1	TCB1_292	Transposable element Tcb1 transposase (Fragment)	0	0	0	0	0	0	0	0	0	0	0	0	0	0	0
g235039.t1			0	0	0	0	0	0	0	0	0	0	0	0	0	0	0
g328306.t1	NCL1_21063	Uncharacterized protein	0	0	0	0	0	1.67655	0	0	0	0	0	0	0	0	13.0399
g71679.t1	TY3B-I	Transposon Ty3-I Gag-Pol polyprotein (Gag3-Pol3) (Transposon Ty3-2 TYA-TYB polyprotein) [Cleaved into: Capsid protein (CA) (p24); Spacer peptide p3; Nucleocapsid protein p11 (NC); Ty3 protease (PR) (EC 3.4.23.-) (p16); Spacer peptide J; Reverse transcriptase/ribonuclease H (RT) (RT-RH) (EC 2.7.7.49) (EC 2.7.7.7) (EC 3.1.26.4) (p55); Integrase p52 (IN); Integrase p49 (IN)]	0	0	0	0	0	0	0	0	0	0	0	0	0	0	0
g427711.t1			0	0	0	0	0	0	0	0	0	0	0	0	0	0	0
g205438.t1		Uncharacterized protein	0	0	0	0	0	0	0	0	0	0	0	0	0	0	0
g166254.t1			0	0	0	0	0	0	0	0	0	0	0	0	0	0	0
g240603.t1	TC3A	Transposable element Tc3 transposase	0	0	0	0	0	0	0	0	0	0	0	0	0	0	0
g297065.t1	NCL1_19997	Uncharacterized protein	0	0	0	0	0	0	0	0	0	0	0	0	0	0	0
g20745.t1			0	0	0	0	0	0	0	0	0	0	0	0	0	0	0
g146585.t1			0	0	0	0	0	0	0	0	0	0	0	0	0	0	0
g233497.t1	POL_1106	Retrovirus-related Pol polyprotein from transposon 412 (Fragment)	0	0	0	0	0	0	0	0	0	0	0	0	0	0	0
g446213.t1			0	0	0	0	0	0	0	0	0	0	0	0	0	0	0
g94994.t1		Transposable element Tcb2 transposase	0	0	0	0	0	0	0	0	0	0	0	0	0	0	0
g204570.t1	ADAM12	Disintegrin and metalloproteinase domain-containing protein 12 (ADAM 12) (EC 3.4.24.-) (Meltrin-alpha)	1.29999	1.8491	1.44997	0.979883	1.10579	0.491359	1.62544	1.86378	1.43189	0.820745	0.972428	0.430942	0.90878	0	0.765203
g130671.t1	X975_17158	Retrovirus-related Pol polyprotein from transposon 412 (Fragment)	0	0	0	0	0	0	0	0	0	0	0	0.498923	0	0	0
g444638.t1			0	0	0	0	0	0	0	0	0	0	0	0	0	0	0
g112699.t1	Ankrd11	Ankyrin repeat domain-containing protein 11	0.592215	0.844707	0.405153	0.679253	0	0.0919728	0.19133	0.257306	0	0.753452	0.498997	0.214784	0.456728	0	0.289748
g87539.t1	NCL1_54228	Uncharacterized protein	0	0	0	0	0	0	0	0	0	0	0	0	0	0	0
g437466.t1	AVEN_195207_1	DDE_3 domain-containing protein	0	0	0	0	0	0	0	0	0	0	0	0	0	0	0
g508875.t1			0	0	0	0	0	0	0	0	0	0	0	0	0	0	0
g467297.t1			0	0	0	0	0	0	0	0	0	0	0	0	0	0	0
g222221.t1	RTase	Probable RNA-directed DNA polymerase from transposon BS (EC 2.7.7.49) (Reverse transcriptase)	0	0	0	0	0	0	0	0	0	0	0	0	0	0	0
g279030.t1	AVEN_247258_1	DUF1758 domain-containing protein (Fragment)	0	0	0	0	0	0	0	0	0	0	0	0	0	0	0
g50611.t1	R1A1-element\ORF2	Putative 115 kDa protein in type-1 retrotransposable element R1DM (ORF 2) (Putative 115 kDa protein in type I retrotransposable element R1DM)	0	0	0	0	0	0	0	0	0	0	0	0	0	0	0
g494674.t1	pol	RNA-directed DNA polymerase from mobile element jockey (EC 2.7.7.49) (Reverse transcriptase)	0	0	0	0	0	0	0	0	0	0	0	0	0	0	0
g458554.t1	AVEN_11276_1	YqaJ domain-containing protein	0	0	0	0	0	0	0	0	0	0	0	0	0	0	0
g347978.t1	AVEN_207996_1	Uncharacterized protein (Fragment)	0	0	0	0	0	0	0	0	0	0	0	0	0	0	0
g41126.t1	NCL1_25415	Uncharacterized protein	0	0	0	0	0	0	0	0	0	0	0	0	0	0	0
g28376.t1		Putative LOC100569746 [Acyrthosiphon pisum] (Fragment)	0	0	0	0	0	0	0	0	0	0	0	0	0	0	0
g182918.t1	pol	Retrovirus-related Pol polyprotein from transposon 297 [Includes: Protease (EC 3.4.23.-); Reverse transcriptase (EC 2.7.7.49); Endonuclease]	0	0	0.0387194	0.0793051	0.247507	0.112128	0	0	0	0	0	0.0437979	0.100138	0	0
g224725.t1	NCL1_14558	Uncharacterized protein	0	0	0	0	0	0	0	0	0	0	0	0	0	0	0
g69348.t1	NCL1_05223	Uncharacterized protein	0	0	0	0	0	0	0	0	0	0	0	0	0	0	0
g477866.t1			0	0	0	0	0	0	0	0	0	0	0	0	0	0	0
g252770.t1	ZNF112	Zinc finger protein 112 (Zfp-112) (Zinc finger protein 228)	0.408427	0.435208	0.515128	0.413877	0.252279	0.33967	0.0978972	0.135481	0.322482	0.133162	0	0.340676	0.12167	0	0.300831
g415291.t1	WN55_06996	DUF4817 domain-containing protein	0.775581	0.91929	1.57263	0.88572	0.471246	0.36649	1.86487	2.19019	2.03418	1.30565	2.25582	1.85716	0.301236	0.122973	2.09246
g386533.t1	TCB1_84	Transposable element Tcb1 transposase	0	0	0	0	0	0	0	0	0	0	0	0	0	0	0
g493181.t1		Integrase catalytic domain-containing protein (Fragment)	0	0	0	0	0	0	0	0	0	0	0	0	0	0	0
g149597.t1	AVEN_124577_1	Integrase catalytic domain-containing protein	0	0.0851823	0.204143	0	0.110975	0	0	0.561334	0	0.0148571	0	0	0	0.0435704	0
g281384.t1	X975_23878	Transposable element Tcb1 transposase (Fragment)	0	0	0	0	0	0	0	0	0	0	0	0	0	0	0
g487512.t1	EVAR_73436_1	Uncharacterized protein	0	0	0	0	0	0	0	0	0	0	0	0	0	0	0
g168260.t1	X975_03759	Mitotic-spindle organizing protein 2A (Fragment)	0	0	0	0	0	0	0	0	0	0	0	0	0	0	0
g332708.t1	tc3a_1	Tc3a_0 protein (Tc3a_1 protein)	0	0	0	0	0	0	0	0	0	0	0	0	0	0	0
g465234.t1			0	0	0	0	0	0	0	0	0	0	0	0	0	0	0
g3662.t1	AVEN_267323_1	Integrase catalytic domain-containing protein	0	0	0	0	0	0	0	0	0	0	0	0	0	0	0
g483875.t1			0	0	0	0	0	25.6099	0	0	0	0	0	0	0	0	0
g438308.t1	NCL1_08000	Spatacsin	0.874453	1.06317	1.68984	1.449	0.914245	0.568717	0.953893	0.814031	1.09052	0.900209	1.99743	0.631013	1.68589	0.120342	0.829364
g245718.t1			0	0	0.324524	0	0	0	0	0	0	0	0	0	0	0	0
g157184.t1			0	0	0	0	0	0	0	0	0	0	0	0	0	0	0
g303099.t1			0	0	0	0.15179	0	0	0	0	0	0	0	0	0	0	0
g447518.t1			0	0	0	0	0	0	0	0	0	0	0	0	0	0	0
g279976.t1	AVEN_202033_1	Uncharacterized protein	0	0	0	0	0	0	0	0	0	0	0	0	0	0	0
g265731.t1			0	0	0	0	0	0	0	0	0	0	0	0	0	0	0
g473894.t1			0	0	0	0	0	0	0	0	0	0	0	0	0	0	0
g110372.t1	AVEN_117002_1	Uncharacterized protein	0	0	0	0	0	0	0	0	0	0	0	0	0	0	0
g335238.t1	NCL1_05223	Uncharacterized protein	0	0	0	0	0	0	0	0	0	0	0	0	0	0	0
g70611.t1		Transposase	0	0	0	0	0	0	0	0	0	0	0	0	0	0	0
g201903.t1	NCL1_54228	Uncharacterized protein	0	0	0	0	0	0	0	0	0	0	0	0	0	0	0
g464391.t1	NCL1_55040	Uncharacterized protein	0	0	0	0	0	0	0	0	0	0	0	0	0	0	0
g503258.t1	X975_03011	Phosphatase and actin regulator 2 (Fragment)	0	0	0	0	0	0	0	0	0	0	0	0	0	0	0
g450922.t1		Integrase catalytic domain-containing protein (Fragment)	0	0	0	0	0	0	0	0	0	0	0	0	0	0	0
g401404.t1			0	0	0	0	0	0	0	0	0	0	0	0	0	0	0
g159068.t1	Tf2-9	Transposon Tf2-9 polyprotein (Retrotransposable element Tf2 155 kDa protein)	0	0	0	0	0	0	0	0	0	0	0	0	0	0	0
g89961.t1	NCL1_10765	Transposable element Tcb1 transposase	0	0	0	0	0	0	0	0	0	0	0	0	0	0	0
g248575.t1			0	0	0	0	0	0	0	0	0	0	0	0	0	0	0
g301655.t1			0	0	0	0	0	0	0	0	0	0	0	0	0	0	0
g58976.t1	evm_012926	ATP-dependent DNA helicase (EC 3.6.4.12)	0	0	0	0	0	0	0.161381	0	0	0	0	0	0	0	0
g432760.t1	AVEN_91786_1	Uncharacterized protein	0	0	0	0	0	0	0	0	0	0	0	0	0	0	0
g214773.t1	K02A2.6	Uncharacterized protein K02A2.6	0	0	0	0	0	0	0	0	0	0	0	0	0	0	0
g495737.t1	ZBED9	SCAN domain-containing protein 3 (Transposon-derived Buster4 transposase-like protein) (Zinc finger BED domain-containing protein 9)	0	0	0	0	0	0	0	0	0	0	0	0	0	0	0
g22975.t1			0	0	0	0	0	0	0	0	0	0	0	0	0	0	0
g375123.t1	TCB1_438	Transposable element Tcb1 transposase	0	0	0.0938877	0	0	0	0.475007	0	0	0.155866	0	0	0.561204	0	0
g475448.t1		6-phosphofructo-2-kinase/fructose-2,6-bisphosphatase (6PF-2-K/Fru-2,6-P2ase) (PFK/FBPase) (6PF-2-K/Fru-2,6-P2ase liver isozyme) [Includes: 6-phosphofructo-2-kinase (EC 2.7.1.105); Fructose-2,6-bisphosphatase (EC 3.1.3.46)]	3.60411	3.88909	3.22465	2.80056	3.45365	0.79194	2.21355	1.47583	4.63095	1.47632	1.28624	1.27682	1.26776	0.960145	2.934
g381507.t1	X-element\ORF2	Probable RNA-directed DNA polymerase from transposon X-element (EC 2.7.7.49) (Reverse transcriptase)	0	0	0	0	0	0	0	0	0	0	0	0	0	0	0
g178040.t1			0	0	0	0	0	0	0	0	0	0	0	0	0	0	0
g106298.t1	AVEN_218728_1	zf-RING_UBOX domain-containing protein	1.76265	4.31969	6.00169	4.86898	2.43135	0.812141	3.92936	2.62587	4.68191	3.54569	4.50571	1.35313	1.73782	0.702487	1.47534
g343662.t1	pol	Retrovirus-related Pol polyprotein from transposon 17.6 [Includes: Protease (EC 3.4.23.-); Reverse transcriptase (EC 2.7.7.49); Endonuclease]	0	0	0	0	0	0	0	0	0	0	0	0	0	0	0
g98079.t1	evm_012926	ATP-dependent DNA helicase (EC 3.6.4.12)	0	0	0	0	0	0	0	0	0	0	0	0	0	0	0
g355578.t1	AVEN_97321_1	RNase H domain-containing protein (Fragment)	0	0	0	0	0	0	0	0	0	0	0	0	0	0	0
g226625.t1			0	0	0	0	0	0	0	0	0	0	0	0	0	0	0
g300196.t1			0	0	0	0	0	0	0	0	0	0	0	0	0	0	0
g289638.t1	EAI_10270	Uncharacterized protein (Fragment)	0	0	0	0	0	0	0	0	0	0	0	0	0	0	0
g191812.t1			0	0	0	0	0	0	0	0	0	0	0	0	0	0	0
g297268.t1			0	0	0	0	0	0	0	0	0	0	0	0	0	0	0
g2160.t1			0	0	0	0	0	0	0	0	0	0	0	0	0	0	0
g132843.t1			0.162333	0	0.165548	0	0.196905	0	0	0	0	0	0	0.178046	0	0	0
g53024.t1	PGBD4_575	PiggyBac transposable element-derived protein 4	0	0	0	0	0	0	1.39166	0	0	0	0	0	0	0	0
g229990.t1	pol	RNA-directed DNA polymerase from mobile element jockey (EC 2.7.7.49) (Reverse transcriptase)	0	0	0	0	0	0	0	0	0	0	0	0	0	0	0
g452568.t1			0.478724	0	1.5519	1.34187	4.56495	1.05418	4.79419	0.624167	0	1.25791	0	0	0	0.854827	0
g53338.t1			0	0	0	0	0	0	0	0	0	0	0	0	0	0	0
g376666.t1	AVEN_172960_1	Uncharacterized protein	0	0	0	0	1.21565	0	0	0	0	0	0	0	0	0	0
g338073.t1	X975_01402	Uncharacterized protein (Fragment)	0	0	0	0	0	0	0	0	0	0	0	0	0	0	0
g276498.t1	GIP	Copia protein (Gag-int-pol protein) [Cleaved into: Copia VLP protein; Copia protease (EC 3.4.23.-)]	0	0	0	0	0	0	0	0	0	0	0	0	0	0	0
g35945.t1	NCL1_22128	Uncharacterized protein	0	0	0	0	0	0	0	0	0	0	0	0	0	0	0
g389836.t1	WN55_06996	DUF4817 domain-containing protein	0	0	0	0	0	0	0	0	0	0	0	0	0	0	0
g379429.t1			0	0	0	0	0	0	0	0	0	0	0	0	0	0	0
g233479.t1		Transposable element Tcb1 transposase (Transposable element Barney transposase)	0	0	0	0	0	0	0	0	0	0	0	0	0	0	0
g408003.t1			0	0	0	0	0	0	0	0	0	0	0	0	0	0	0
g211179.t1			0	0	0	0	0	0	0	0	0	0	0	0	0	0	0
g43553.t1	pol_4344	Retrovirus-related Pol polyprotein from transposon 297	0	0	0	0	0	0	0	0	0	0	0	0	0	0	0
g284876.t1		Transposable element Tcb1 transposase (Transposable element Barney transposase)	0	0	0	0	0	0	0	0	0	0	0	0	0	0	0
g20876.t1		Transposable element Tcb2 transposase	0	0	0	0	0	0	0	0	0	0	0	0	0	0	0
g417411.t1			0	0	0	0	0	0	0	0	0	0	0	0	0	0	0
g117180.t1	NCL1_57108	Uncharacterized protein (Fragment)	0	0	0	0	0	0	0	0	0	0	0	0	0	0	0
g505654.t1			0	0	0	0	0	0	0	0	0	0	0	0	0	0	0
g230985.t1	TY3B-I	Transposon Ty3-I Gag-Pol polyprotein (Gag3-Pol3) (Transposon Ty3-2 TYA-TYB polyprotein) [Cleaved into: Capsid protein (CA) (p24); Spacer peptide p3; Nucleocapsid protein p11 (NC); Ty3 protease (PR) (EC 3.4.23.-) (p16); Spacer peptide J; Reverse transcriptase/ribonuclease H (RT) (RT-RH) (EC 2.7.7.49) (EC 2.7.7.7) (EC 3.1.26.4) (p55); Integrase p52 (IN); Integrase p49 (IN)]	0	0	0	0	0	0	0	0	0	0	0	0	0	0	0
g209863.t1	AVEN_140610_1	DDE_3 domain-containing protein	0	0	0	0	0	0	0	0	0	0	0	0	0	0	0
g196399.t1	NCL1_25415	Uncharacterized protein	0	0	0	0	0	0	0	0	0	0	0	0	0	0	0
g392309.t1	AVEN_274169_1	Uncharacterized protein	0	0	0	0	0	0	0	0	0	0	0	0	0	0	0
g346660.t1	RpL28	60S ribosomal protein L28	1013.42	1137.56	621.601	644.873	665.591	301.847	432.892	700.467	920.604	499.787	768.085	971	1023.8	866.987	846.406
g504642.t1	PAN2	PAN2-PAN3 deadenylation complex catalytic subunit PAN2 (EC 3.1.13.4) (Inactive ubiquitin carboxyl-terminal hydrolase 52) (PAB1P-dependent poly(A)-specific ribonuclease) (Poly(A)-nuclease deadenylation complex subunit 2) (PAN deadenylation complex subunit 2)	0	0.330029	0.233607	0.0529352	0.283385	0.222153	0.592852	0.101015	0.245567	0.0972993	0.0956181	0.0866972	0.272436	0	0
g240015.t1	X975_02180	Transposable element Tcb2 transposase (Fragment)	0	0	0	0	0	0	0	0	0	0	0	0	0	0	0
g138761.t1			0	0	0	0	0	0	0	0	0	0	0	0	0	0	0
g394995.t1			0	0	0	0	0	0	0	0	0	0	0	8.20881	0	0	0
g481412.t1			0	0	0	0	0	0	0	0	0	0	0	0	0	0	0
g368168.t1			1.12205	0	0	0	0	0.243188	0	1.46307	0	0	0.570604	0	0	0	0
g106834.t1			0	0	1.53302	1.79708	0	0	1.33971	0	0	0	3.90122	0	0	0	0
g427292.t1	slgA	Proline dehydrogenase 1, mitochondrial (EC 1.5.5.2) (Proline oxidase) (Protein sluggish-A)	0	0	0.360054	0.242048	0.213439	0	0.510794	0.459061	0	0.335264	0	0.192536	0	0	0.258685
g438918.t1			0	0	0	0.376671	0	0	0	0	0	0	0	20.7126	0	0.253063	0
g333700.t1		Uncharacterized protein (Fragment)	0	0	0	0	0	0.24922	0	0	0	0	0	0	0	0	0
g15109.t1			0	0	0	0	0	0	0	0	0	0	0	0	0	0	0
g217616.t1			0	0	0	0	0	0	0	0	0	0	0	0	0	0	0
g450888.t1	pol	Retrovirus-related Pol polyprotein from transposon opus [Includes: Protease (EC 3.4.23.-); Reverse transcriptase (EC 2.7.7.49); Endonuclease]	0	0	0	0	0	0	0	0	0	0	0	0	0	0	0
g405290.t1	NCL1_56435	Uncharacterized protein	0	0	0	0	0	0	0	0	0	0	0	0	0	0	0
g277780.t1	pol	Retrovirus-related Pol polyprotein from transposon 297 [Includes: Protease (EC 3.4.23.-); Reverse transcriptase (EC 2.7.7.49); Endonuclease]	0	0	0	0	0	0	0	0	0	0	0	0	0	0	0
g190870.t1	AVEN_169254_1	RNase H domain-containing protein (Fragment)	0	0	0	0	0	0	0	0	0	0	0	0	0	0	0
g79239.t1		Putative DD41D transposase	0	0	0	0	0	0	0	0	0	0	0	0	0	0	0
g23438.t1		Putative DD34D transposase	0	0	0	0	0	0	0	0	0	0	0	0	0	0	0
g124065.t1	AVEN_66043_1	Integrase catalytic domain-containing protein	0	0	0	0.0708891	0	0	0	0.0897473	0.166896	0	0	0	0	0	0
g316946.t1		Transposable element Tcb2 transposase	0	0	0	0	0	0	0	0	0	0	0	0	0	0	0
g257398.t1			0	0	0	0	0	0	0	0	0	0	0	0	0	0	0
g34644.t1			0	0	0	0	0.548242	1.21869	0.918175	0	0	0	0	0	0	0	0
g131060.t1	AAEL007402	Mediator of RNA polymerase II transcription subunit 1 (Mediator complex subunit 1)	0.186613	0.226429	0.211883	0.163201	0.244554	0.0645488	0.202445	0.399533	0.340659	0.15784	0.129888	0.0756849	0.157251	0.142579	0.236431
g455504.t1			0	0	0	0	0	0	0	0	0	0	0	0	0	0	0
g508773.t1			0	0	0	0	0	0	0	0	0	0	0	0	0	0	0
g342493.t1			0	0	0	0	0	0	0	0	0	0	0	0	0	0	0
g23946.t1	ALC53_08229	Short stature homeobox protein	0	0	0	0	0	0	0	0	0	0	0	0	0	0	0
g163150.t1	AVEN_130191_1	DDE_3 domain-containing protein	0	0	0	0	0	0	0	0	0	0	0	0	0	0	0
g156819.t1	EVAR_73436_1	Uncharacterized protein	0	0	0	0	0	0	0	0	0	0	0	0	0	0	0
g307663.t1	AVEN_254870_1	Uncharacterized protein	0	0	0	0	0	0	0	0	0	0	0	0	0	0	0
g79174.t1	Glra4_0	Glycine receptor subunit alpha-4	0	0	0	0	0	0	0	0	0	0	0	0	0	0	0
g265894.t1	TCB2_167	Transposable element Tcb2 transposase	0	0	0	0	0	0	0	0	0	0	0	0	0	0	0
g116186.t1	TCB1_474	Transposable element Tcb1 transposase	0	0	0	0	0	0	0	0	0	0	0	0	0	0	0
g68919.t1			6.15003	4.14342	8.9987	6.56815	8.60329	3.69782	10.2704	4.19813	4.68591	6.0143	6.04828	4.33714	5.18982	0.571014	10.8275
g52929.t1	AVEN_153829_1	Integrase catalytic domain-containing protein	0	0	0	0	0	0	0	0	0	0	0	0	0	0	0
g94159.t1			0	0	0	0	0	0	0	0	0	0	0	0	0	0	0
g254510.t1	pol	Retrovirus-related Pol polyprotein from transposon 17.6 [Includes: Protease (EC 3.4.23.-); Reverse transcriptase (EC 2.7.7.49); Endonuclease]	0	0	0	0	0	0	0	0	0	0	0	0	0	0	0
g230910.t1	X-elementORF2_420	Putative RNA-directed DNA polymerase from transposon X-element	0	0	0	0	0	0	0	0	0	0	0	0	0	0	0
g260836.t1			0	0	0	0	0	0	0	0	0	0	0	0	0	0	0
g232956.t1			0	0	0	0	0	0	0	0	0	0	0	0	0	0	0
g172436.t1	X975_14032	Transposable element Tcb1 transposase (Fragment)	0	0	0	0	0	0	0	0	0	0	0	0	0	0	0
g171354.t1	X-element\ORF2	Probable RNA-directed DNA polymerase from transposon X-element (EC 2.7.7.49) (Reverse transcriptase)	0	0	0	0	0	0	0	0	0	0	0	0	0	0	0
g259399.t1	TC3A	Transposable element Tc3 transposase	0	0	0	0	0	0	0	0	0	0	0	0	0	0	0
g68301.t1	AVEN_213982_1	DDE_3 domain-containing protein	0	0	0	0	0	0	0	0	0	0	0	0	0	0	0
g456639.t1	NCL1_39627	Uncharacterized protein	0	0	0	0	0	0	0	0	0	0	0	0	0	0	0
g257720.t1			0	0	0	0	0	0	0	0	0	0	0	0	0	0	0
g241437.t1		Uncharacterized protein (Fragment)	0	0	0	0	0	0	0	0	0	0	0	0	0	0	0
g122401.t1			0	0	0	0	0	0	0	0	0	0	0	0	0	0	0
g65459.t1	NCL1_49595	Uncharacterized protein	0	0	0.243461	0	13.9759	1.97504	0	0	9.9321	0	0	0	0	0	0
g187464.t1	POL	Retrovirus-related Pol polyprotein from transposon 412 [Includes: Protease (EC 3.4.23.-); Reverse transcriptase (EC 2.7.7.49); Endonuclease]	0	0	0	0	0	0	0	0	0	0	0	0	0	0	0
g61346.t1		RNase H domain-containing protein (Fragment)	0	0	0	0	0	0	0	0	0	0	0	0	0	0	0
g438573.t1			0	0	0	0	0	0	0	0	0	0	0	0	0	0	0
g356260.t1			0	0	0	0	0	0	0	0	0	0	0	0	0	0	0
g269397.t1	EVAR_99882_1	Uncharacterized protein	0	0	0	0	0	0	0	0	0	0	0	0	0	0	0
g242029.t1	AVEN_125638_1	Uncharacterized protein	0	0	0	0	0	0	0	0	0	0	0	0	0	0	0
g460420.t1		Transposable element Tcb2 transposase	0	0	0	0	0	0	0	0	0	0	0	0	0	0	0
g489938.t1	TY3B-G	Transposon Ty3-G Gag-Pol polyprotein (Gag3-Pol3) (Transposon Ty3-1 TYA-TYB polyprotein) [Cleaved into: Capsid protein (CA) (p24); Spacer peptide p3; Nucleocapsid protein p11 (NC); Ty3 protease (PR) (EC 3.4.23.-) (p16); Spacer peptide J; Reverse transcriptase/ribonuclease H (RT) (RT-RH) (EC 2.7.7.49) (EC 2.7.7.7) (EC 3.1.26.4) (p55); Integrase p61 (IN); Integrase p58 (IN)]	0	0	0	0	0	0	0	0	0	0	0	0	0	0	0
g427869.t1			0	0	0	0	0	0	0	0	0	0	0	0	0	0	0
g395844.t1		Putative transposable element (Fragment)	0	0	0	0	0	0	0	0	0	0	0	0	0	0	0
g286840.t1	AVEN_13528_1	Uncharacterized protein	0	0	0	1.08734	0	0	0	0	0	1.07662	0	0	0	0	0
g285237.t1	X975_17864	Uncharacterized protein (Fragment)	0	0	0	0	0	0	0.110939	0	0	0	0	0	0	0	0
g172614.t1	NCL1_25343	Uncharacterized protein	0	0	0	0	0	0	0	0	0	0	0	0	0	0	0
g166825.t1	NCL1_46364	Uncharacterized protein	0	0	0	0	0	0	0	0	0	0	0	0	0	0	0
g446857.t1			0	0	0	0	0	0	0	0	0	0	0	0	0	0	0
g331780.t1		Retrovirus-related Pol polyprotein from transposon TNT 1-94 [Includes: Protease (EC 3.4.23.-); Reverse transcriptase (EC 2.7.7.49); Endonuclease]	0.0443797	0	0	0	0	0	0	0	0	0	0	0	0	0	0
g293159.t1		Putative blastopia polyprotein (Fragment)	0	0	0	0	0	0	0	0	0	0	0	0	0	0	0
g8288.t1	X975_20927	Transposable element Tcb2 transposase (Fragment)	0	0	0	0	0	0.0849314	0	0	0	0	0	0	0	0.171169	0
g22662.t1			0	0	0	0	0	0	0	0	0	0	0	0	0	0	0
g408478.t1	g.19269	Uncharacterized protein (Fragment)	0	0	0	0	0	0	0	0	0	0	0	0	0	0	0
g458733.t1	X975_13332	Retrovirus-related Pol polyprotein from transposon 412 (Fragment)	0	0	0	0	0	0	0	0	0	0	0	0	0	0	0
g146183.t2	Kmt2c	Histone-lysine N-methyltransferase 2C (Lysine N-methyltransferase 2C) (EC 2.1.1.354) (Myeloid/lymphoid or mixed-lineage leukemia protein 3 homolog)	0.0136492	0.0806785	0	0.124189	0.202768	0.0229152	0	0.250478	0.235189	0	0.289168	0	0	0	0
g83802.t1			0	0	0	0	0	0	0	0	0	0	0	0	0	0	0
g349474.t1	ORF1_55	Nucleic-acid-binding protein from transposon X-element (Fragment)	0	0	0	0	0	0	0	0	0	0	0	0	0	0	0
g321223.t1			0	0	0	0	0	0	0	0	0	0	0	0	0	0	0
g130605.t1	X975_08909	Transposable element Tc1 transposase (Fragment)	0	0	0	0	0	0	0	0	1.03424	0	0	0	0	0	0
g488678.t1			0	0	0	0	0	0	0	0	0	0	0	0	0	0	0
g334595.t1			0	0	0	0	0	0	0	0	0	0	0	0	0	0	0
g121698.t1	X975_09790	Uncharacterized protein (Fragment)	0	0	0	0	0	0	0	0	0	0	0	0	0	0	0
g321007.t1			0	0	0	0	0	0	0	0	0	0	0	0	0	0	0
g484777.t1			0.332199	0	0	0	0	0	0	0	0	0	0	0	0	0	0.174226
g349230.t1	pol	Retrovirus-related Pol polyprotein from transposon 17.6 [Includes: Protease (EC 3.4.23.-); Reverse transcriptase (EC 2.7.7.49); Endonuclease]	0	0	0	0	0	0	0	0	0	0	0	0	0	0	0
g428819.t1			0	0	0	0	0	0	0	0	0	0	0	0	0	0	0
g76284.t1			0	0	0	0	0	0	0	0	0	0	0	0	0	0	0
g273994.t1			0	0	0	0	0	0	0	0	0	0	0	0	0	0	0
g437322.t1	NCL1_30227	Transposable element Tcb2 transposase	0	0	0	0	0	0	0	0	0	0	0	0	0	0	0
g253125.t1			0	0	0	0	0	0	0	0	0	0	0	0	0	0	0
g386784.t1	EVAR_73519_1	Uncharacterized protein	0	0	0	0	0	0	0	0	0	0	0	0	0	0	0
g190429.t1			0	0	16.0306	0	0	0	0	0	0	0	0	0	0	0	0
g276847.t1	NCL1_44964	Uncharacterized protein	0	0	0	0	0	0	0	0	0	0	0	0	0	0	0
g176470.t1	Cyp4v2	Cytochrome P450 4V2 (Docosahexaenoic acid omega-hydroxylase CYP4V2) (EC 1.14.14.79) (Long-chain fatty acid omega-monooxygenase) (EC 1.14.14.80)	0	0	0.070733	0.0758639	0	0	1.15341	0	0	0	0.0683139	0	0	0	0
g426301.t1			0	0	0	0	0.607833	0	0	0	0	0	0	0	0.572056	0	0
g395022.t1	TY3B-I_479	Transposon Ty3-I Gag-Pol polyprotein (Fragment)	0	0	0	0	0	0	0.257023	0	0	0	0	0	0	0	0
g296954.t1			1.28937	0	0	0	0	0	0	1.68248	3.53483	0.934998	4.19617	0	0	0	1.81714
g329461.t1		Transposable element Tcb2 transposase	0	0	0	0	0	0	0	0	0	0	0	0	0.135506	0	0
g76194.t1			0	0	0	0	0	0	0	0	0	0	0	0	0	0	0
g321112.t1			0	0	0	0	0	0	0	0	0	0	0	0	0	0	0
g262410.t1	X975_17450	Transposable element Tcb2 transposase (Fragment)	0	0	0	0	0	0	0	0	0	0	0	0	0	0	0
g233007.t1			0	0	0	0	0	0	0	0	0	0	0	0	0	0	0
g392296.t1			0	0	0	0	0	0	0	0	0	0	0	0	0	0	0
g84582.t1			0	0	0	0	0	0	0	0	0	0	0	0	0	0	0
g347423.t1	NCL1_14598	Uncharacterized protein	0	0	0	0	0	0	0	0	0	0	0	0	0	0	0
g162133.t1	ALC60_06473	Uncharacterized protein	0	0	0	0	0	0	0	0	0	0	0	0	0	0	0
g150967.t1			0	0	0	0	0	0	0	0	0	0.163398	0	0	0	0	0
g98702.t1	AVEN_35818_1	PC4 domain-containing protein	0	0	0	0	0	0	0	0	0	0	0	0	0	0.0011063	0
g83763.t1	Vrk1	Serine/threonine-protein kinase VRK1 (EC 2.7.11.1) (Serine/threonine-protein kinase 51PK) (Vaccinia-related kinase 1)	4.54908	4.19324	5.35068	6.78735	3.81597	1.20042	4.93597	4.15003	4.96752	4.59368	4.61087	3.25958	3.67239	5.09986	3.44036
g242286.t1	AVEN_211538_1	DDE_3 domain-containing protein	0	0	0	0	0	0	0	0	0	0	0	0	0	0	0
g33570.t1			0	0	0	0	0	0	0	0	0	0	0	0	0	0	0
g133349.t1	ORF1_1	Nucleic-acid-binding protein from transposon X-element (Fragment)	0	0	0	0	0	0	0	0	0	0	0	0	0	0	0
g451690.t1	AVEN_184435_1	Reverse transcriptase domain-containing protein	0	0	0	0	0	0	0	0	0	0	0	0	0	0	0
g209227.t1	X975_14853	Retrovirus-related Pol polyprotein from transposon 297 (Fragment)	0	0.893864	0.127367	0.258346	0.30558	0.0594452	0.483387	0	0	0	0	0	0	0	0
g438089.t1			0	0	0	0	0	0	0	0	0	0	0	0	0	0	0
g293630.t1	X975_07963	PiggyBac transposable element-derived protein 4 (Fragment)	0	0.929217	0	0	0	0	0	0	0	0	0	0	0	0	0
g29238.t1	AVEN_31288_1	Uncharacterized protein	0	0	0	0	0	0	0	0	0	0	0	0	0	0	0
g453130.t1			0	0	0	0	0	0	0	0	0	0	0	0	0	0	0
g83903.t1			0	0	0	0	0	0	0	0	0	0	0	0	0	0	0
g475168.t1	AVEN_148402_1	Helitron_like_N domain-containing protein	1.87134	1.80557	1.58955	1.95321	2.23685	0.728551	1.5921	2.07557	2.02817	1.66744	1.46256	1.93208	1.54566	3.38992	2.05776
g227342.t1			0	0	0	0	0	0	0	0	0	0	0	0	0	0	0
g222634.t1	SNX13	Sorting nexin-13 (RGS domain- and PHOX domain-containing protein) (RGS-PX1)	0.531817	0.881027	0.0892223	0.242311	0.215912	0.0422421	0.424262	0.231039	0	0.167109	0.328768	0.197774	0.103726	0.0849649	0.261277
g172577.t1	TCB1_201	Transposable element Tcb1 transposase	0	0	0	0	0	0	0	0	0	0	0	0	0	0	0
g12847.t1	NCL1_45656	Uncharacterized protein	0	0	0	0	0	0	0	0	0	0	0	0	0	0	0
g316553.t1	TCB2_182	Transposable element Tcb2 transposase	0	0	0	0	0	0	0	0	0	0	0	0	0	0	0
g187715.t1	WN55_06996	DUF4817 domain-containing protein	0	0	0	0	0	0	0	0	0	0	0	0	0	0	0
g96222.t1	POL_761	Retrovirus-related Pol polyprotein from transposon 412	0	0	0	0	0	0	0	0	0.0431913	0	0	0	0	0	0
g466826.t1	F54H12.2_102	Uncharacterized protein F54H12.2	0	0	0	0	0	0	0	0	0	0	0	0	0	0	0
g411695.t1	EVAR_82060_1	Uncharacterized protein	0	0	0	0	0	0	0	0	0	0	0	0	0	0	0
g446647.t1	WN55_06996	DUF4817 domain-containing protein	0	0	0	0	0	0	0	0	0	0	0	0	0	0	0
g228913.t1	AVEN_49017_1	HTH_38 domain-containing protein	0	0	0	0	0	0	0	0	0	0	0	0	0	0	0
g302916.t1	Tf2-9_294	Transposon Tf2-9 polyprotein	0	0	0	0	0	0	0	0	0	0	0	0	0	0	0
g19023.t1			0	0	0	0	0	0	0	0.372822	0	0	0	0	0	0	0
g240870.t1	WH47_10771	Uncharacterized protein	0	0	0	0	0	0	0	0	0	0	0	0	0	0	0
g504303.t1			0	0	0	0	0	0	0	0	0	0	0	0	0	0	0
g330690.t1		Putative DD41D transposase	0	0	0	0	0	0	0	0	0	0	0	0	0	0	0
g69530.t1	FAM200B	Protein FAM200B	0	0	0	0	0	0	0	0	0	0	0	0	0	0	0
g227753.t1		Uncharacterized protein (Fragment)	0	0	0	0	0	0	0	0	0	0	0	0	0	0	0
g36104.t1			0	0	0	0	0	0	0	0	0	0	0	0	0	0	0
g240181.t1	NCL1_47873	Uncharacterized protein	0	0	0	0	0	0	0	0	0	0	0	0	0	0	0
g191832.t1			0	0	0	0	0	0	0	0	0	0	0	0	0	0	0
g185222.t1			0	0	0	0	0	0	0	0	0	1.26881	0	0	0	0	0
g495824.t1	NCL1_55040	Uncharacterized protein	0	0	0	0	0	0	0	0	0	0	0	0	0	0	0
g118307.t1	AVEN_258088_1	DUF1758 domain-containing protein	0	0	0	0	0	0	0	0.624167	0	0	0	0	0	0	0
g242850.t1	esn	Protein espinas	1.07235	0.169402	1.447	1.63179	1.44874	0.282109	1.25904	0.465878	0.938723	1.50268	2.07509	0.659949	0.138983	1.1356	2.2803
g457135.t1	AVEN_49017_1	HTH_38 domain-containing protein	0	0	0	0	0	0	0	0	0	0	0	0	0	0	0
g390911.t1	AVEN_175694_2	Uncharacterized protein	0	0	0	0	0	0	0	0	0	0	0	0	0	0	0
g9590.t1	Tf2-8	Transposon Tf2-8 polyprotein (Retrotransposable element Tf2 155 kDa protein)	0	0	0	0	0	0	0	0	0	0	0	0	0	0	0
g196133.t1			0	0	0	0	0	0	0	0	0	0	0	0	0	0	0
g479136.t1	NCL1_13613	Uncharacterized protein	0	0	0	0	0	0	0	0	0	0.0489849	0	0	0.0914272	0	0
g439590.t1			0	0	0	0	0	0	0	0	0	0	0	0	0	0	0
g365797.t1	AVEN_11169_1	Uncharacterized protein	0	0	0	0	0	0	0	0	0	0	0	0	0	0	0
g132363.t1	C0J52_01298	DUF4817 domain-containing protein	0	0	0	0	0	0	0	0	0	0	0	0	0	0	0
g151431.t1			0	0	0	0	0	0	0	0	0	0	0	0	0	0	0
g404714.t1	AVEN_188164_1	Uncharacterized protein	0	0	0	0	0	0	0	0	0	0	0	0	0	0	0
g372681.t1	AVEN_161563_1	Uncharacterized protein	0.475009	0.0842113	0.356781	0.567072	0.651932	0.113891	0.509888	0.464296	0.188558	0.334744	0.0729852	0.333491	0.209107	0.057233	0.613276
g225220.t1	NCL1_63473	Histone-lysine N-methyltransferase SETMAR	0	0	0	0	0	0	0	0	0	0	0	0	0	0	0
g275547.t1		Putative LOC100569746 [Acyrthosiphon pisum]	0	0	0	0	0	0	0	0	0	0	0	0	0	0	0
g173917.t1	AVEN_266408_1	Uncharacterized protein	0	0	0	0	0	0	0	0	0	0	0	0	0	0	0
g133201.t1			0	0	0	0	0	0	0	0	0	0	0	0	0	0	0
g74374.t1			0	0	0	0	0	0	0	0	0	0	0	0	0	0	0
g55992.t1			0	0	0	0	0	0	0	0	0	0	0	0	0	0	0
g68710.t1	EVAR_3879_1	Helitron_like_N domain-containing protein	0	0	0	0	0	0	0	0	0	0	0	0	0	0	0
g64233.t1		Transposable element Tcb2 transposase	0	0	0	0	0	0	0	0	0	0	0	0	0	0	0
g377155.t1	TCB2_42	Transposable element Tcb2 transposase	0	0	0	0	0	0	0	0	0	0	0	0	0	0	0
g337246.t1	pol	Retrovirus-related Pol polyprotein from transposon 17.6 [Includes: Protease (EC 3.4.23.-); Reverse transcriptase (EC 2.7.7.49); Endonuclease]	0	0	0	0	0	0	0	0	0	0.00835805	0	0	0	0.584455	0
g226402.t1			0	0	0	0	0	0	0	0	0	0	0	0	0	0	0
g291745.t1	ORF1	Nucleic-acid-binding protein from transposon X-element	0	0	0	0	0	0	0	0	0	0	0	0	0	0	0
g147367.t1			0	0	0	0	0	0	0	0	0	0	0	0	0	0	0
g239060.t1	NCL1_11963	Trappc12	0	0	0	0	0	0	0	0	0	0	0	0	0	0	0
g90556.t1	TC3A	Transposable element Tc3 transposase	0	0	0	0	0	0	0	0	0	0	0	0	0	0	0
g221282.t1	SETMAR_142	Histone-lysine N-methyltransferase SETMAR	0	0	0	0.0909799	0	0	0.127299	0	0	0.0417856	0	0.0747444	0	0.128317	0.19664
g291892.t1	tc1a	Transposable element Tc1 transposase	0	0	0	0	0	0	0	0	0	0	0	0	0	0	0
g51742.t1	pol	Retrovirus-related Pol polyprotein from transposon 297 [Includes: Protease (EC 3.4.23.-); Reverse transcriptase (EC 2.7.7.49); Endonuclease]	0	0	0	0	0	0	0	0	0	0	0	0	0	0	0
g79393.t1			0	0	0	0	0	0	0	0	0	0	0	0	0	0	0
g429050.t1	AVEN_108749_1	Uncharacterized protein	0	0	0	0	0	0	0	0	0	0	0	0	0	0	0
g406984.t1	pol	Retrovirus-related Pol polyprotein from transposon 297 [Includes: Protease (EC 3.4.23.-); Reverse transcriptase (EC 2.7.7.49); Endonuclease]	0	0	0	0	0	0	0	0	0	0	0	0	0	0	0
g117744.t1	AVEN_164428_1	HTH_Tnp_Tc3_2 domain-containing protein	0	0	0	0	0	0	0	0	0	0	0	0	0	0	0
g487967.t1			0	0	0	0	0	0	0	0	0	0	0	0	0	0	0
g259102.t1	EAI_04805	Histone-lysine N-methyltransferase SETMAR (Fragment)	0	0	0	0	0	0	0	0	0	0	0	0	0	0	0
g37029.t1	AVEN_37520_1	Integrase catalytic domain-containing protein	0	0	0	0	0	0	0.0221798	0	0.0372322	0	0	0	0	0	0.0383707
g299595.t1			0	0	0	0	0	0	0	0	0	0	0	0	0	0	0
g77999.t1	AVEN_42498_1	CCHC-type domain-containing protein	0	0	0	0	0	0	0	0	0	0	0	0	0	0	0
g467480.t1	NCL1_34998	Uncharacterized protein	0	0	0	0	0	0	0	0.174398	0	0	0	0	0	0	0
g388436.t1	NCL1_28978	Uncharacterized protein	0	0	0	0	0	0	0	0	0	0	0	0	0	0	0
g175220.t1			0	0	0	0	0	0	0	0	0	0	0	0	0	0	0
g300485.t1			0	8.54878	0	0	0	0	0	0	0	0	0	0	0	0	0
g272787.t1	AVEN_203505_1	Uncharacterized protein	0	0	0	0	0	0	0	0	0	0	0	0	0	0	0
g476617.t1	X975_26585	Transposable element Tc1 transposase (Fragment)	0	0	0	0	0	0	0	0	0	0	0	0	0	0	0
g285899.t1			0.924202	0	0	0	0	0	0	0	0	0	0	0	0	0	0
g266177.t1			0	0	0	0	0	0	0	0	0	0	0	0	0	0	0
g19601.t1			0	0	0.714788	0	2.66236	0	4.40362	0	0	1.04481	0.12208	0	0	0.0901225	0
g153185.t1	X975_23292	Transposable element Tcb1 transposase (Fragment)	0	0	0	0	0	0	0	0	0	0	0	0	0	0	0
g426457.t1	SETMAR	Histone-lysine N-methyltransferase SETMAR (SET domain and mariner transposase fusion protein) (Metnase) [Includes: Histone-lysine N-methyltransferase (EC 2.1.1.357); Transposon Hsmar1 transposase (EC 3.1.-.-)]	0	0	0	0	0	0	0	0	0	0	0	0	0	0	0
g294427.t1	TCB1_1026	Transposable element Tcb1 transposase	0	0	0	0	0	0	0	0	0	0	0	0	0	0	0
g265148.t1		Transposon Ty3-I Gag-Pol polyprotein (Fragment)	0	0	0	0	0	0	0	0	0	0	0	0	0	0	0
g261420.t1			0	0	0	0	0	0	0	0	0	0	0	0	0	0	0
g53928.t1			0	0	0	0	0	0	0	0	0	0	0	0	0	0	0
g28947.t1	AVEN_158122_1	Integrase catalytic domain-containing protein	0	0	0	0.0858239	0	0	0	0	0	0.0763055	0	0	0	0	0
g102963.t1		Putative DD41D transposase	0	0	0	0	0	0	0	0	0	0	0	0	0	0	0
g371813.t1	AVEN_236479_1	Uncharacterized protein (Fragment)	0	0	0	0	0	0	0	0	0	0	0	0	0	0	0
g155184.t1			0	0	0	0	0	0	0	0	0	0	0	0	0	0	0
g451534.t1	pol	Retrovirus-related Pol polyprotein from transposon 17.6 [Includes: Protease (EC 3.4.23.-); Reverse transcriptase (EC 2.7.7.49); Endonuclease]	0	0	0	0	0	0	0	0	0	0	0	0	0	0	0
g384704.t1			0	0	0	0	0	0	0	0	0	0	0	0	0	0	0
g358671.t1		Transposable element Tcb1 transposase (Transposable element Barney transposase)	0	0	0	0	0	0	0	0	0	0	0	0	0	0	0
g511421.t1	NCL1_10765	Transposable element Tcb1 transposase	0	0	0	0	0	0	0	0	0	0	0	0	0	0	0
g97725.t1	NCL1_10765	Transposable element Tcb1 transposase	0	0	0	0	0	0	0	0	0	0	0	0	0	0	0
g272762.t1			0	0	0	0	0	0	0	0	0	0	0	0	0	0	0
g254241.t1	X975_12271	Uncharacterized protein (Fragment)	0	0	0	0	0	0	0	0	0	0	0	0	0	0	0
g114586.t1			0	0	0	0	0	0	0	0	0	0	0	0	0	0	0
g460452.t1			0	0	0	0	0	0	0	0	0	0	0	0	0	0	0
g191167.t1		Transposable element Tcb2 transposase	0	0	0	0	0	0	0	0	0	0	0	0	0	0	0
g318942.t1	SETMAR	Histone-lysine N-methyltransferase SETMAR (SET domain and mariner transposase fusion protein) (Metnase) [Includes: Histone-lysine N-methyltransferase (EC 2.1.1.357); Transposon Hsmar1 transposase (EC 3.1.-.-)]	0	0	0	0	0	0	0	0	0	0	0	0	0	0	0
g234833.t1			0	0	0	0	0	0	0	0	0	0	0	0	0	0	0
g117553.t1	AVEN_63982_1	Uncharacterized protein	0	0	0	0	0	0	0	0	0	0	0	0	0	0	0
g323629.t1	AVEN_86158_1	Uncharacterized protein	0	0	0	0	0	0	0	0	0	0	0	0	0	0	0
g147782.t1	AVEN_27386_1	HTH_Tnp_Tc3_2 domain-containing protein	0	0	0	0	0	0	0	0	0	0	0	0	0	0.206003	0
g87957.t1	AVEN_188996_1	Integrase catalytic domain-containing protein	0	0	0	0	0	0	0	0	0	0	0	0	0	0	0
g499505.t1			0	0	0	0	0	0	0	0	0	0	0	0	0	0	0
g374528.t1	X975_13968	Uncharacterized protein (Fragment)	0	0	0	0	0	0	0	0	0	0.0898563	0	0	0	0	0
g443510.t1			0	0	0	0	0	0	0	0	0	0	0	0	0	0	0
g364663.t1	TIGD1	Tigger transposable element-derived protein 1	0	0	0	0	0	0	0	0	0	0	0	0	0	0	0
g177267.t1			0	0	0	0	0	0	0	0	0	0	0	0	0	0	0
g108438.t1	pol_3019	Retrovirus-related Pol polyprotein from transposon 17.6	0	0	0	0	0	0	0	0	0	0	0	0	0	0	0
g127146.t1			0	0	0	0	0	0	0	0	0	0	0	0	0	0	0
g271015.t1	AVEN_100750_1	Uncharacterized protein	0	0	0	0	0	0	0	0	0	0	0	0	0	0	0
g91725.t1	POLG	DNA polymerase subunit gamma-1 (EC 2.7.7.7) (Mitochondrial DNA polymerase catalytic subunit) (PolG-alpha)	0.259761	0	0.0193468	0	0.581303	0	0	1.83199e-05	0.383003	0	0	0	0	0.207673	0.105394
g433011.t1	TCB1_138	Transposable element Tcb1 transposase	0	0	0	0	0	0	0	0	0	0	0	0	0	0	0
g145118.t1			0	0	0	0	0	0	0	0	0	0	0	0	0	0	0
g102403.t1	SETMAR	Histone-lysine N-methyltransferase SETMAR (SET domain and mariner transposase fusion protein) (Metnase) [Includes: Histone-lysine N-methyltransferase (EC 2.1.1.357); Transposon Hsmar1 transposase (EC 3.1.-.-)]	0	0	0	0	0	0	0	0	0	0	0	0	0	0	0
g454532.t1			0	0	0	0	0	0	0	0	0	0	0	0	0	0	0
g389045.t1	X975_14705	Uncharacterized protein (Fragment)	0	0	0	0	0	0	0	0	0	0	0	0	0	0	0
g21488.t1	APOB	Apolipoprotein B-100	0	0	0	0	0	0	0	0	0	0	0	0	0	0	0
g89842.t1			0	0	0	0	0	0	0	0	0	0	0	0	0	0	0
g178582.t1			0	0	0	0	0	0	0	0	0	0	0	0	0	0	0
g58730.t1		Uncharacterized protein	0	0	0	0	0	0	0	0	0	0	0	0	0	0	0
g160687.t1	NCL1_30060	Uncharacterized protein	0.0917389	0.0807523	0.366687	0.266826	0	0	0.360221	0	0	0.0394007	0	0	0	0	0
g442080.t1			0	0	0	0	0	0	0	0	0	0	0	0	0	0	0
g389466.t1	TY3B-I	Transposon Ty3-I Gag-Pol polyprotein (Gag3-Pol3) (Transposon Ty3-2 TYA-TYB polyprotein) [Cleaved into: Capsid protein (CA) (p24); Spacer peptide p3; Nucleocapsid protein p11 (NC); Ty3 protease (PR) (EC 3.4.23.-) (p16); Spacer peptide J; Reverse transcriptase/ribonuclease H (RT) (RT-RH) (EC 2.7.7.49) (EC 2.7.7.7) (EC 3.1.26.4) (p55); Integrase p52 (IN); Integrase p49 (IN)]	0	0	0	0	0	0	0	0	0	0	0	0	0	0	0
g477386.t1	Nol4l	Nucleolar protein 4-like	1.02254	0.727158	0.90687	0.788155	0.93202	0.181249	0.983239	0.499771	0.201179	0.403386	0.637122	0.706536	0	0.851361	0.37621
g350211.t1			0	0	0	0	0	0	0	0	0	0	0	0	0	0	0
g422433.t1	tc1a_373	Transposable element Tc1 transposase	0	0	0	0	0	0	0	0	0	0	0	0	0	0	0
g264404.t1			0	0	0	0	0	0	0	0	0	0	0	0	0	0	0
g165195.t1			0	0	0	0	0	0	0	0	0	0	0	0	0	0	0
g298204.t1		Histone-lysine N-methyltransferase SETMAR (Fragment)	0	0	0	0	0	0	0	0	0	0	0	0	0	0	0
g269294.t1			0	0	0	0	0	0	0	0	0	0	0	0	0	0	0
g239619.t1			0	0	0	0	0	0	0	0	0	0	0	0	0	0	0
g122482.t1	DGKQ	Diacylglycerol kinase theta (DAG kinase theta) (EC 2.7.1.107) (Diglyceride kinase theta) (DGK-theta)	0	0	0.6512	0	0	0	0	0	0	0	0	0	0	0	0
g164481.t1	AVEN_114735_1	Uncharacterized protein	0	0	0	0	0	0	0	0	0	0	0	0	0	0	0
g64609.t1	tc1a_62	Transposable element Tc1 transposase	0	0	0	0	0	0	0	0	0	0	0	0	0	0	0
g512625.t1			4.99612	16.9945	0	9.71582	5.5919	1.21684	10.9748	10.6444	4.38251	6.49066	23.6817	6.39184	6.67355	1.23015	6.94593
g417694.t1			0	0	0	0	0	0	0	0	0	0	0	0	0	0	0
g277582.t1			0	0	0	0	0	0	0	0	0	0	0	0	0	0	0
g397793.t1	NCL1_12645	Uncharacterized protein	0	0	0	0	0	0	0	0	0	0	0	0	0	0	0
g96193.t1			0	0	0	0	0	0	0	0	0	1.07662	0	0	0	0	0
g299814.t1			0	0	0	0	0	0	0.32315	0	0	0	0	0	0	0	0
g143350.t1	AVEN_120621_1	Integrase catalytic domain-containing protein	0	0	0	0	0	0	0	0	0	0	0	0	0	0	0
g246713.t1			0	0	0	0	0	0	0	0	0	0	0	0	0	0	0
g129542.t1	tc3a_455	Transposable element Tc3 transposase	0	0	0	0	0	0	0	0	0	0	0	0	0	0	0.446906
g470316.t1		Uncharacterized protein LOC103524116 (Fragment)	0	0	0	0	0	0	0	0	0	0.0806771	0	0.282614	0	0	0
g219072.t1	tc1a	Transposable element Tc1 transposase	1.58359	2.42641	3.41913	4.37498	2.97899	1.01225	6.68492	3.51404	4.01814	1.958	3.11868	2.75115	2.41596	4.25921	3.28599
g126225.t1			0	0	0	0	0	0	0	0	0	0	0	0	0	0	0
g497708.t1	X975_20939	Transposable element Tcb1 transposase (Fragment)	0	0	0	0	0	0	0	0	0	0	0	0	0	0	0
g479353.t1		Putative DD34D transposase	0	0	0	0	0	0	0	0	0	0	0	0	0	0	0
g136905.t1			0	0	0	0	0	0	0	0	0	0	0	0	0	0	0
g396489.t1	WN55_06311	Histone-lysine N-methyltransferase SETMAR	0	0	5.77133	2.17467	1.64469	1.07616	3.29017	0	1.95664	1.07662	2.47185	1.22993	0	0	4.0724
g383414.t1	tc1a_547	Transposable element Tc1 transposase	0	0	0	0	0	0	0	0	0	0	0	0	0	0	0
g24176.t1	AVEN_266408_1	Uncharacterized protein	0	0	0	0	0	0	0	0	0	0	0	0	0	0	0
g184325.t1	NCL1_51933	Uncharacterized protein	0	0	0	0	0	0	0	0	0	0	0	0	0	0	0
g40301.t1	TCB1_270	Transposable element Tcb1 transposase	0	0	0	0	0	0	0	0	0	0	0	0	0	0	0
g260394.t1	AVEN_228894_1	HTH_Tnp_Tc3_2 domain-containing protein	0	0	0	0	0	0	0	0	0	0	0	0	0	0	0
g259224.t1			0	0	0	0	0	0	0	0	0	0	0	0	0	0	0
g167219.t1			0	0	0	0	0	0	0	0	0	0	0	0	0	0	0
g464231.t1	POLX_52	Retrovirus-related Pol polyprotein from transposon TNT 1-94	0	0	0	0	0	0	0	0	0	0	0	0	0	0	0
g107660.t1			0	0	0	0	0	0	0	0	0	0	0	0	0	1.00753	0
g83464.t1		Transposase (Fragment)	0	0	0	0	0	0	0	0	0	0	0	0	0	0	0
g212528.t1			0	0	0	0	0	0	0	0	0	0	0	0	0	0	0
g98995.t1	WN55_06996	DUF4817 domain-containing protein	0	0	0	0	0	0	0	0	0	0	0	0	0	0	0
g365441.t1			0	0.18491	0	0.356321	0	0	0.250068	0	0	0.0820745	0.324143	0	0	0	0
g440832.t1			0	0	0	0	0	0	0	0	0	0	0	0	0	0	0
g451578.t1			0	0	0	0	0	0	0	0	0	0	0	0	0	0	0
g403187.t1	tc1a	Transposable element Tc1 transposase	0	0	0	0	0	0	0	0	0	0	0	0	0	0	0
g312955.t1	X975_17450	Transposable element Tcb2 transposase (Fragment)	0	0	0	0	0	0	0	0	0	0	0	0	0	0	0
g2467.t1	AVEN_153493_1	Uncharacterized protein	0	0	0	0	0	0	0	0	0	0	0	0	0	0	0
g493140.t1	pol	Retrovirus-related Pol polyprotein from transposon 17.6 [Includes: Protease (EC 3.4.23.-); Reverse transcriptase (EC 2.7.7.49); Endonuclease]	0	0	0	0	0	0	0	0	0	0	0	0	0	0	0
g490945.t1		CCHC-type domain-containing protein (Fragment)	0	0	0	0	0	0	0	0	0	0	0	0	0	0	0
g279257.t1			0	0	0	0	0	0	0	0	0	0	0	0	0	0	0
g436818.t1	EVAR_80247_1	Uncharacterized protein	0	0	0	0	0	0	0	0	0	0	0	0	0	0	0
g449947.t1	tc3a_257	Transposable element Tc3 transposase	0	0	0	0	0	0	0	0	0	0	0	0	0	0	0
g68030.t1	AVEN_20393_1	Retrotrans_gag domain-containing protein	0	0	0	0	0	0	0	0	0	0	0	0	0	0	0
g417849.t1	AVEN_49017_1	HTH_38 domain-containing protein	0	0	0	0	0	0	0	0	0	0	0	0	0	0	0
g360204.t1			0	0	0	0	0	0	0	0	0	0	0	0	0	0	0
g20659.t1			0	0	0	0	0	0	0	0	0	0	0	0	0	0	0
g346100.t1			1.36956	0.982621	0	0	0	0.309801	0	0	0.524543	0	0	0	0	0	0
g328242.t1			0	0	0	0	0	0	0	0	0	0	0	0	0	0	0
g488996.t1	X975_17728	Transposable element Tc3 transposase (Fragment)	0	0	0	0	0	0	0	0	0	0	0	0	0	0	0
g508872.t1	CG32669	Putative sodium-dependent multivitamin transporter (Na(+)-dependent multivitamin transporter)	0	0	0	0	0.178093	0	0.424084	0	0	0	0	0.161474	0	0	0.215734
g176152.t1	tc1a_547	Transposable element Tc1 transposase	0	0	0	0	0	0	0	0	0	0	0	0	0	0	0
g191973.t1			0	0	0	0	0	0	0	0	0	0	0	0	0	0	0
g467252.t1	NCL1_53065	Transposable element Tcb2 transposase	0	0	0	0	0	0	0	0	0	0	0	0	0	0	0
g234078.t1			0	0	0.0615655	2.306	2.84854	0.0589112	0	3.6841	0	0.770069	0.226707	0	0.0721241	0.0592113	0
g127773.t1			0	0	0	0	0	0	0	0	0	0	0	0	0	0	0
g33759.t1	pol	Retrovirus-related Pol polyprotein from transposon 17.6 [Includes: Protease (EC 3.4.23.-); Reverse transcriptase (EC 2.7.7.49); Endonuclease]	0	0	0	0	0	0	0	0	0	0	0	0	0	0	0
g320605.t1	AVEN_8524_1	Uncharacterized protein	0	0	0	0	0	0	0	0	0	0	0	0	0	0	0
g358061.t1		Transposable element Tcb2 transposase	0	0	0	0	0	0	0	0	0	0	0	0	0	0	0
g143022.t1	TCB2_347	Transposable element Tcb2 transposase	0	0	0	0	0	0.565508	0	0	0	0	0	0	0	0	0
g377876.t1	EVAR_67071_1	Uncharacterized protein	0	0	0	0	0	0	0	0	0	0	0	0	0	0	0
g361079.t1	AVEN_181476_1	Uncharacterized protein	0.364226	0.523121	0	0	0.436882	0	0.359885	0	0.556488	0	0	0.763603	0	0	0
g315097.t1			0	0	0	0	0	0	0	0	0	0	0	0	0	0	0
g60491.t1	RF55_26489	Transposable element tcb2 transposase	0	0	0	0	0	0	0	0	0	0	0	0	0	0	0
g169485.t1			0	0	0	0.856111	0.719245	0	0	1.63409	0	0.185097	0	0	0.0864484	0	0
g178466.t1	X975_14237	Transposable element Tcb2 transposase (Fragment)	0	0	0	0	0	0	0	0	0	0	0	0	0	0	0
g39106.t1		Putative rna-directed dna polymerase from mobile element jockey-like protein (Fragment)	0	0	0	0	0	0	0	0	0	0	0	0	0	0	0
g112385.t1	tc1a	Transposable element Tc1 transposase	0	0	0	0	0	0	0	0	0	0	0	0	0	0	0
g174644.t1			0	0	0	0	0	0	0	0	0	0	0	0	0	0	0
g6687.t1			0	0	0	0	0	0	0	0	0	0	0	0	0	0	0
g311003.t1	EVAR_99882_1	Uncharacterized protein	0	0	0	0	0	0	0	0	0	0	0	0	0	0	0
g456900.t1	TCB2_170	Transposable element Tcb2 transposase	0	0	0	0	0	0	0	0	0	0	0	0	0	0	0
g198100.t1	AVEN_268410_1	Uncharacterized protein	0	0	0	0	0	0	0	0	0	0	0	0	0	0	0
g18965.t1	NCL1_12645	Uncharacterized protein	0	0	0	0	0	0	0	0	0	0	0	0	0	0	0
g115499.t1			0	0	0	0	0	0	0	0	0	0	0	0	0	0	0
g463782.t2		Uncharacterized protein	0	0	0	0	0	0	0	0	0	0	0	0	0	0	0
g506963.t1			0	0	0	0	0	0	0	0	0	0	0	0	0	0	0
g304259.t1	AVEN_261781_1	Uncharacterized protein	0	0	0	0.0536671	0.191511	0	0	0	0.124456	0	0	0	0	0	0
g204992.t1	jockeypol_191	RNA-directed DNA polymerase from mobile element jockey	0	0	0	0	0	0	0	0	0	0	0	0	0	0	0
g46206.t1		Transposable element Tcb2 transposase	0	0	0	0	0	0	0	0	0	0	0	0	0	0	0
g76391.t1	pol	Retrovirus-related Pol polyprotein from transposon 297 [Includes: Protease (EC 3.4.23.-); Reverse transcriptase (EC 2.7.7.49); Endonuclease]	0	0	0	0	0	0	0	0	0	0	0	0	0	0	0
g145042.t1	NCL1_45524	Uncharacterized protein	0	0	0	0	0	0	0	0	0	0	0	0	0	0	0
g435031.t1	AVEN_158128_1	Uncharacterized protein	0	0	0	0.4262	0.249648	0.0959503	0.600522	0	0	0.131378	0	0	0	0	0
g388083.t1	NCL1_27171	Uncharacterized protein	0	0	0	0	0	0	0	0	0	0	0	0	0	0	0
g38185.t1	AVEN_166892_1	Uncharacterized protein (Fragment)	0	0	0	0	0	0	0	0.490475	0	0	0	0	0	0	0
g290625.t1			0	0	0	0	0	0	0	0	0	0	0	0	0	0	0
g40826.t1	TCB2_230	Transposable element Tcb2 transposase	0	0	0	0	0	0	0	0	0	0	0	0	0	0	0
g303843.t1	105261593	Uncharacterized protein	0	0	0	0	0	0	0	0	0	0	0	0	0	0	0
g219424.t1			0	0	0	0	0	0	0	0	0	0	0	0	0	0	0
g441100.t1			0	0	0	0	0	0	0	0	0	0	0	0	0	0	0
g227408.t1	AVEN_13742_1	Uncharacterized protein	0	0	0	0	0	0	0	0	0	0	0	0	0	0	0
g173160.t1			0	0	0	0.614165	1.99715	0	0	0	0	0	0	0	0	0	0
g467514.t1	NCL1_19194	Zinc finger protein	8.77806	7.60263	14.0666	13.3632	9.18108	2.90201	7.65166	10.0954	5.92646	7.86094	7.35831	8.09929	7.58649	5.5226	6.32191
g102496.t1	pol_3347	Retrovirus-related Pol polyprotein from transposon opus	0	0	0	0	0	0	0	0	0	0	0	0	0	0	0
g410258.t1	TC3A	Transposable element Tc3 transposase	0	0	0	0	0	0	0	0	0	0	0	0	0	0	0
g368174.t1	AVEN_106164_1	Uncharacterized protein (Fragment)	0	0	0	0	0	0	0	0	0	0	0	0	0	0	0
g337362.t1			0	0	0	0	0	0	0	0	0	0	0	0	0	0	0
g445846.t1	EVAR_73436_1	Uncharacterized protein	0	0	0	0	0	0	0	0	0	0	0	0	0	0	0
g125430.t1	AVEN_207996_1	Uncharacterized protein (Fragment)	0	0	0	0	0	0	0	0	0	0	0	0	0	0	0
g214099.t1			0	0	1.52115	0	0	0	0	0	0	0	0	0	0	0	0
g136252.t1	X975_01565	Transposable element Tcb2 transposase (Fragment)	0	0	0	0	0	0	0	0	0	0	0	0	0	0	0
g127345.t1	NCL1_33369	Uncharacterized protein	0	0	0	0	0	0	0.107688	0	0	0	0	0	0	0	0
g389222.t1			0	0	0	0	0	0	0	0	0	0	0	0	0	0	0
g213888.t1	X975_01499	Gag-Pol polyprotein (Fragment)	0	0	0	0	0	0	0	0	0	0	0	0	0.0733205	0	0
g258451.t1			0	0	0.155327	0	0	0	0	0	0	0	0	0	0	0	0
g482885.t1			0	0	0	0	0	0	0	0	0	0	0	0	0	0	0
g513811.t1			0	0	0	0	0	0	0	0	0	0	0	0	0	0	0
g257133.t1	TY3B-I	Transposon Ty3-I Gag-Pol polyprotein (Gag3-Pol3) (Transposon Ty3-2 TYA-TYB polyprotein) [Cleaved into: Capsid protein (CA) (p24); Spacer peptide p3; Nucleocapsid protein p11 (NC); Ty3 protease (PR) (EC 3.4.23.-) (p16); Spacer peptide J; Reverse transcriptase/ribonuclease H (RT) (RT-RH) (EC 2.7.7.49) (EC 2.7.7.7) (EC 3.1.26.4) (p55); Integrase p52 (IN); Integrase p49 (IN)]	0	0	0	0	0	0	0	0	0	0	0	0.035985	0	0	0
g139645.t1	NCL1_30227	Transposable element Tcb2 transposase	0	0	0	0	0	0	0	0	0	0	0	0	0	0	0
g412848.t1	NCL1_53909	Uncharacterized protein	0	0	0	0	0	0	0	0	0	0	0	0	0	0	0
g283991.t1	AVEN_259560_1	CCHC-type domain-containing protein	0	0	0	0	0	0	0	0	0	0	0	0	0	0	0
g127142.t1	AVEN_52888_1	Uncharacterized protein	0	0	0	0	0	0	0	0	0	0	0	0	0	0	0
g45447.t1	EVAR_84857_1	Uncharacterized protein	0.501703	0.711908	0.287727	0.440379	0.524262	0.274237	0.753292	0.653858	0.795358	0.404614	0.35326	0.48167	0.840259	0.068924	0.422815
g32493.t1			0	0	0	0	0	0	0	0	0	0	0	0	0	0	0
g76127.t1			9.14939e-07	0	3.20143e-06	0	0.423643	0	0.417967	0	0	0	2.67907e-06	0	0	0	0
g35146.t1	EAI_10412	Uncharacterized protein (Fragment)	0	0	0	0	0	0	0	0	0	0	0	0	0	0	0
g81820.t1			0	0	0	0	0	0	0	0	0	0	0	0	0	0	0
g482073.t1	X975_11439	DUF4817 domain-containing protein (Fragment)	0	0	0	0	0	0	0	0	0	0	0	0	0	0	0
g220855.t1	pol_3490	Retrovirus-related Pol polyprotein from transposon opus	0	0	1.81103	0.322638	1.10919	0.63592	1.0653	0	0	0.369911	0	1.77608	3.39543	0	0
g33710.t1			0	0	0	0	0	0	0	0	0	0	0	0	0	0	0
g170497.t1			0	0	0	0	0	0	0	0	0	0	0	0	0	0	0
g13296.t1	AVEN_1835_1	Uncharacterized protein	0	0	0	0	0	0	0	0	0	0	0	0	0	0	0
g436605.t1	ORF1	Nucleic-acid-binding protein from transposon X-element	0	0	0	0	0	0	0	0	0	0	0	0	0	0	0
g251370.t1	AVEN_130501_1	Integrase catalytic domain-containing protein	0	0	0	0	0	0	0	0	0	0	0	0	0	0	0
g262224.t1	X975_15680	Retrovirus-related Pol polyprotein from transposon opus (Fragment)	0	0	0	0	0	0	0	0	0	0	0	0	0	0	0
g14596.t1			0	0	0	0	0	0	0	0	0	0	0	0	0	0	0
g513333.t1	X975_23912	Histone-lysine N-methyltransferase SETMAR (Fragment)	0	0	0	0	0	0	0	0	0	0	0	0	0	0	0
g28976.t1	AVEN_14471_1	Uncharacterized protein	0	0	0	0	0	0	0	0	0	0	0	0	0	0	0
g163110.t1	X975_22978	Transposable element Tc3 transposase (Fragment)	0	0	0	0	0	0	0	0	0	0	0	0	0	0	0
g322135.t1	Zfp90	Zinc finger protein 90	0	0	0	0	0	0	0	0	0	0	0	0	0	0	0
g150229.t1	AVEN_63982_1	Uncharacterized protein	0	0	0	0	0	0	0	0	0	0	0	0	0	0	0
g221323.t1	X975_17282	Retrovirus-related Pol polyprotein from transposon 17.6 (Fragment)	0	0	0	0	0	0	0	0	0	0	0	0	0	0	0
g203005.t1			0	0	0	0	0	0.513187	0	0	0	0	0	0	0	0	0
g461205.t1			0	0	0	0	0	0	0	0	0	0	0	0	0	0	0
g420942.t1			0	0	0	0	0	0	0	0	0	0	0	0	0	0	0
g401874.t1	NCL1_33470	Uncharacterized protein	0	0	0	0	0	0	0	0	0	0	0	0	0	0	0
g46634.t1	X975_15193	Putative RNA-directed DNA polymerase from transposon X-element (Fragment)	0	0	0	0	0	0	0	0	0	0	0	0	0	0	0
g191961.t1		Uncharacterized protein	0	0	0	0	0	0	0	0	0	0	0	0	0	0	0
g284990.t1			0	0	0	0	0	0	0	0	0	0	0	0	0	0	0
g423864.t1			0	0	0	0	0	0	0	0	0	0	0	0	0	0	0
g340937.t1		Transposable element Tcb1 transposase (Transposable element Barney transposase)	0	0	0	0	0	0	0	0	0	0	0	0	0	0	0
g87453.t1	NCL1_25415	Uncharacterized protein	0	0	0	0	0	0	0	0	0	0	0	0	0	0	0
g449126.t1			0	0	0	0	0	0	0	0	0	0	0	0	0	0	0
g214074.t1			0.561026	0.812424	0.615779	1.97627	0.665721	0	1.13472	0.731535	0.83677	0	0	0.563777	0	0	0.812247
g230848.t1	NCL1_13165	HTH_Tnp_Tc3_2 domain-containing protein	0	0	0	0	0	0	0	0	0	0	0	0	0	0	0
g428207.t1			0	0	0.243461	0.333865	0	0	0.232807	0	0	0	0	4.22582	0	0	0
g428376.t1			0	0	0.595839	1.02136	0.367904	0	1.70929	0	0.480923	0.187048	0	0	0	0	0.888998
g133738.t1	AVEN_98779_1	HTH_Tnp_Tc3_2 domain-containing protein	0	0	0	0	0	0	0	0	0	0	0	0	0	0	0
g105936.t1	NCL1_60833	Uncharacterized protein	0	0	0	0	0	0	0	0	0	0	0	0	0	0	0
g77569.t1			0	0.599712	1.73752	1.30244	1.77931	0.488197	1.63156	0.547754	0.327275	0.669261	0	1.13977	1.21371	0.393792	0.308255
g134706.t1	NCL1_45656	Uncharacterized protein	0	0	0	0	0	0	0	0	0	0	0	0	0	0	0
g454000.t1	TCB2_41	Transposable element Tcb2 transposase	0	0	0	0	0	0	0	0	0	0	0	0	0	0	0
g291217.t1	TY3B-I	Transposon Ty3-I Gag-Pol polyprotein (Gag3-Pol3) (Transposon Ty3-2 TYA-TYB polyprotein) [Cleaved into: Capsid protein (CA) (p24); Spacer peptide p3; Nucleocapsid protein p11 (NC); Ty3 protease (PR) (EC 3.4.23.-) (p16); Spacer peptide J; Reverse transcriptase/ribonuclease H (RT) (RT-RH) (EC 2.7.7.49) (EC 2.7.7.7) (EC 3.1.26.4) (p55); Integrase p52 (IN); Integrase p49 (IN)]	0	0	0	0	0	0	0	0	0	0	0	0	0	0	0
g483266.t1	Harbi1_7	Nuclease HARBI1	0	0	0	0	0	0	0	0	0	0	0	0	0	0	0
g407664.t1	AVEN_207738_1	Reverse transcriptase Ty1/copia-type domain-containing protein	0	0	0	0	0	0	0	0	0	0	0	0	0	0	0
g432359.t2	mask	Ankyrin repeat and KH domain-containing protein mask (Multiple ankyrin repeat single KH domain-containing protein)	1.79529	3.61268	2.41252	2.00128	1.89545	0.639488	2.19476	3.4419	4.83267	0.755248	2.82183	2.20402	1.99054	1.42228	2.34947
g410095.t1	AVEN_209599_1	DUF1758 domain-containing protein	0	0	0	0	0	0	0	0	0	0	0	0	0	0	0
g233665.t1	PHACTR2_0	Phosphatase and actin regulator 2	0	0	0	0	0	0	0	0	0	0	0	0	0	0	0
g495407.t1	EAG_01148	Uncharacterized protein (Fragment)	0	0	0	0	0	0	0	0	0	0	0	0	0	0	0
g379645.t1			0	0	0	0	0	0	0	0	0	0	0	0	0	0	0
g260509.t1			0	0	0	0	0	0	0	0	0	0	0	0	0	0	0
g429598.t1	TY3B-I	Transposon Ty3-I Gag-Pol polyprotein (Gag3-Pol3) (Transposon Ty3-2 TYA-TYB polyprotein) [Cleaved into: Capsid protein (CA) (p24); Spacer peptide p3; Nucleocapsid protein p11 (NC); Ty3 protease (PR) (EC 3.4.23.-) (p16); Spacer peptide J; Reverse transcriptase/ribonuclease H (RT) (RT-RH) (EC 2.7.7.49) (EC 2.7.7.7) (EC 3.1.26.4) (p55); Integrase p52 (IN); Integrase p49 (IN)]	0	0	0	0	0	0	0	0	0	0	0	0	0	0	0
g292816.t1			0	0	0	0	0	0	0	0	0	0	0	0	0	0	0
g200806.t1			0	0	0	0	0	0	0	0	0	0	0	0	0	0	0
g148475.t1	TY3B-I_943	Transposon Ty3-I Gag-Pol polyprotein (Fragment)	0	0	0	0	0	0	0.0423566	0	0	0	0	0.0501251	0	0.0429829	0
g114130.t1			0	0	0	0	0	0	0	0	0	0	0	0	0	0	0
g114295.t1		Putative blastopia polyprotein (Fragment)	0	0	0	0	0	0	0	0	0	0	0	0	0	0	0
g511913.t1	AVEN_49801_1	Integrase catalytic domain-containing protein	0	0	0	0	0	0	0	0	0	0	0	0	0	0	0
g350545.t1			0	0	0	0	0	0	0	0	0	0	0	0	0	0	0
g452189.t1	AVEN_242478_1	Integrase catalytic domain-containing protein (Fragment)	0	0	0	0	0	0	0	0	0	0	0	0	0	0	0
g513433.t1	AVEN_234243_1	Uncharacterized protein	0	0	0	0	0	0	0	0	0	0	0	0	0	0	0
g364293.t1		Uncharacterized protein	0	0	0	0	0	0	0	0	0	0	0	0	0	0	0
g235871.t1		Transposable element Tcb2 transposase	0	0	0	0	0	0	0	0	0	0	0	0	0	0	0
g413483.t1		Transposable element Tcb2 transposase	0	0	0	0	0	0	0	0	0	0	0	0	0	0	0
g400588.t1	X975_03011	Phosphatase and actin regulator 2 (Fragment)	0	0	0	0	0	0	0	0	0	0	0	0	0	0	0
g148187.t1	C0J52_01298	DUF4817 domain-containing protein	0	0	0	0	0	0	0	0	0	0	0	0	0	0	0
g396942.t1	X975_26854	Transposable element Tcb2 transposase (Fragment)	0	0	0	0	0	0	0	0	0	0	0	0	0	0	0
g218678.t1	AVEN_258234_1	Integrase catalytic domain-containing protein (Fragment)	0	0	0	0	0	0	0	0	0	0	0	0	0	0	0
g462278.t1		BLTX228	0	0	0	1.53823	0	0	0	0	0	0	0	1.40066	0	0	0
g474398.t1		Retrovirus-related Pol polyprotein from transposon TNT 1-94 [Includes: Protease (EC 3.4.23.-); Reverse transcriptase (EC 2.7.7.49); Endonuclease]	0	0	0	0	0	0	0	0	0	0	0	0	0	0	0
g228513.t1	TCB1_417	Transposable element Tcb1 transposase	0	0	0	0	0	0	0	0	0	0	0	0.700328	0	0	0
g207814.t1	AVEN_164428_1	HTH_Tnp_Tc3_2 domain-containing protein	0.154392	0.364188	0	0.0411229	0.0740549	0.0318937	0	0	0	0	0.0742163	0	0.143946	0	0
g325787.t1	TY3B-I	Transposon Ty3-I Gag-Pol polyprotein (Gag3-Pol3) (Transposon Ty3-2 TYA-TYB polyprotein) [Cleaved into: Capsid protein (CA) (p24); Spacer peptide p3; Nucleocapsid protein p11 (NC); Ty3 protease (PR) (EC 3.4.23.-) (p16); Spacer peptide J; Reverse transcriptase/ribonuclease H (RT) (RT-RH) (EC 2.7.7.49) (EC 2.7.7.7) (EC 3.1.26.4) (p55); Integrase p52 (IN); Integrase p49 (IN)]	0	0	0	0	0	0	0	0	0	0	0	0	0	0	0
g411606.t1	EVAR_61345_1	Uncharacterized protein	0	0	0	0	0	0	0	0	0	0	0	0	0	0	0
g108929.t1	AVEN_70043_1	DUF1758 domain-containing protein	0	0	0	0	0	0	0	0	0	0	0	0	0	0	0
g427478.t1	NCL1_51263	Cnp1	0	0	0	0	0	0	0	0	0	0	0	0	0	0	0
g133297.t1			0	0	0	0	0	0	0	0	0	0	0	0	0	0	0
g102266.t1			0	0	0	0	0	0	0	0	0	0	0	0	0	0	0
g488316.t1		Putative transposable element (Fragment)	0	0	0	0	0	0	0	0	0	0	0	0	0	0	0
g20686.t1	NCL1_34298	Uncharacterized protein	0	0	0	0	0	0	0	0	0	0	0	0	0	0	0
g186239.t1			0	0	0	0	0	0	0	0	0	0	0	0	0	0	0
g136982.t1	AVEN_249099_1	Uncharacterized protein	0	0	0	0	0	0	0	0	0	0	0	0	0	0	0
g159626.t1			0	0	0	0	0	0	0	0	0	0	0	0	0	0.168643	0
g446067.t1	EVAR_73519_1	Uncharacterized protein	0	0	0	0	0	0	0	0	0	0	0	0	0	0	0
g385171.t1	AVEN_122149_1	RNase H domain-containing protein	0	0	0	0	0	0	0	0	0	0	0	0	0	0	0
g403764.t1	X975_01565	Transposable element Tcb2 transposase (Fragment)	0	0	0	0	0	0	0	0	0	0	0	0	0	0	0
g300441.t1	AVEN_235431_1	Uncharacterized protein	0	0	0	0	0	0	0	0	0	0	0	0	0	0	0
g26192.t1			0	0	0	0	0	0	0	0	0	0	0	0	0	0	0
g277802.t1	X975_01358	Uncharacterized protein (Fragment)	0	0	0	0	0	0	0	0	0	0	0	0	0	0	0
g463339.t1	NCL1_52425	Uncharacterized protein	0	0	0	0	0	0	0	0	0	0	0	0	0	0	0
g344682.t1			0	0	0	0	0	0	0	0	0	0	0	0	0	0	0
g410261.t1			0	0	0	0	0	0	0	0	0	0	0	0	0	0	0
g305420.t1	X975_10654	Uncharacterized protein (Fragment)	0	0	0	0	0	0	0	0	0	0	0	0	0	0	0
g316521.t1	NCL1_21952	HTH_48 domain-containing protein	0	0	0	0	0	0	0	0	0	0	0	0	0	0	0
g265634.t1	106086974	Uncharacterized protein	0	0	0	0	0	0	0	0	0	0	0	0	0	0	0
g474672.t1			0	0	0	0	0	0	0	0	0	0	0	0	0	0	0
g350969.t1	AVEN_17732_1	Uncharacterized protein	0	0	0	0	0	0	0	0	0	0	0	0	0	0	0
g51192.t1	AVEN_233944_1	Integrase catalytic domain-containing protein	0	0	0	0	0	0	0	0	0	0	0	0	0	0	0
g493100.t1	NCL1_55924	Uncharacterized protein	0	0	0	0	0	0	0	0	0	0	0	0	0	0	0
g331795.t1		Uncharacterized protein (Fragment)	0	0	0	0	0	0	0	0	0	0	0	0	0	0	0
g248660.t1			0	0	0	0	0	0	0	0	0	0	0	0	0	0	0
g337848.t1			0	0	0	0	0	0	0	0	0	0	0	0	0	0	0
g24091.t1	X-elementORF2_784	Putative RNA-directed DNA polymerase from transposon X-element	0	0	0	0	0	0	0	0	0	0	0	0	0	0	0
g152779.t1			0	0	0	0	0	0	0	0	0	0	0	0	0	0	0.586587
g255029.t1	AVEN_66884_1	HTH_Tnp_Tc3_2 domain-containing protein	0	0	0	0	0	0	0	0	0	0	0	0	0	0	0
g183274.t1	TCB1_879	Transposable element Tcb1 transposase	0	0	0	0	0	0	0	0	0	0	0	0	0	0	0
g307826.t1	AVEN_101166_1	Integrase catalytic domain-containing protein	0	0	0	0	0	0	0	0	0	0	0	0	0	0	0
g236418.t1	X975_11439	DUF4817 domain-containing protein (Fragment)	0	0	0	0	0	0	0	0	0	0	0	0	0	0	0
g195752.t1			0	0	0	0	0	0	0	0	0	0	0	0	0	0	0
g6016.t1	NCL1_53065	Transposable element Tcb2 transposase	0	0	0	0	0	0	0	0	0	0	0	0	0	0	0
g337959.t1	pol_1720	Pro-Pol polyprotein	0	0	0	0	0	0	0	0	0	0	0	0	0	0	0
g275322.t1	Fur2	Furin-like protease 2 (Furin-2) (EC 3.4.21.75)	0.109371	0.465261	1.20386	0.82047	0.533855	0.131247	0.886566	0.498883	1.21637	0.89018	0.873037	0.491974	0.449596	0.105517	0.161408
g319260.t1		Uncharacterized protein (Fragment)	0	0	0	0	0	0	0	0	0	0	0	0	0	0	0
g28036.t1			0	0	0	0	0	0	0	0	0	0	0	0	0	0	0
g204897.t1			0	0	0	0	0	0	0	0	0	0	0	0	0	0	0
g335211.t1	NCL1_20757	Uncharacterized protein	0	0	0	0	0	0	0	0	0	0	0	0	0	0	0
g377157.t1			0	0	0	0	0	0	0	0	0	0	0	0	0	0	0
g482153.t1	NCL1_05223	Uncharacterized protein	0	0	0	0	0	0	0	0	0	0	0	0	0	0	0
g148233.t1			0	0	0	0	0	0	0	0	0	0	0	0	0	0	0
g512361.t1	AVEN_49017_1	HTH_38 domain-containing protein	0	0	0	0	0	0	0	0	0	0	0	0	0	0	0
g443433.t1	AVEN_174658_1	Uncharacterized protein (Fragment)	0	0	0	0	0	0	0	0	0	0	0	0	0	0	0
g395467.t1	PGBD4	PiggyBac transposable element-derived protein 4	0	0	0	0	0	0	0	0	0	0	0	0	0	0	0
g137023.t1	PGBD4	PiggyBac transposable element-derived protein 4	0.27954	0	0	0	0	0	0.373294	0	0	0	0	0	0	0	0
g450325.t1	WH47_02875	Histone-lysine N-methyltransferase SETMAR	0	0	0	0	0	0	0	0	0	0	0	0	0	0	0
g44230.t1	AVEN_66331_1	Uncharacterized protein	0	0	0	0	0	0	0	0	0	0	0	0	0	0	0
g316365.t1			0	0	0	0	0	0	0	0	0	0	0	0	0	0	0
g26743.t1			0	0	0	0	0	0	0	0	0	0	0	0	0	0	0
g232971.t1	AVEN_86265_1	Uncharacterized protein	0	0	0	0	0	0	0	0	0	0	0	0	0	0	0
g97870.t1			0	0	0	0	0	0	0	0	0	0	0	0	0	0	0
g410495.t1	pol	Retrovirus-related Pol polyprotein from transposon 297 [Includes: Protease (EC 3.4.23.-); Reverse transcriptase (EC 2.7.7.49); Endonuclease]	0	0	0	0	0	0	0	0	0	0	0	0	0	0	0
g443018.t1			0	0	0	0	0	0	0	0	0	0	0	0	0	0	0
g496289.t1	TCB1_864	Transposable element Tcb1 transposase	0	0	0	0	0	0	0	0	2.8825	0	0	0	0	0	0
g205241.t1			0	0	0	0	0	0	0.934805	1.15861	0	0	0	0	0	0	0
g216003.t1	EAI_03338	Histone-lysine N-methyltransferase SETMAR (Fragment)	0	0	0	0	0	0	0	0	0	0	0	0	0	0	0
g93459.t1	NCL1_15344	Histone-lysine N-methyltransferase SETMAR	0	0	0	0	0	0	0	0	0	0	0	0	0	0	0
g511087.t1	AVEN_145721_1	Uncharacterized protein (Fragment)	0	0	0	0	0	0	0	0	0	0	0	0	0	0	0
g219472.t1	TC3A	Transposable element Tc3 transposase	0	0	0	0	0	0	0	0	0	0	0	0	0	0	0
g187882.t1	AVEN_143526_1	Integrase catalytic domain-containing protein	0	0	0	0	0	0	0	0	0	0	0	0	0	0	0
g412164.t1	SLC7A5	Large neutral amino acids transporter small subunit 1 (4F2 light chain) (4F2 LC) (4F2LC) (CD98 light chain) (Integral membrane protein E16) (E16) (L-type amino acid transporter 1) (hLAT1) (Solute carrier family 7 member 5) (y+ system cationic amino acid transporter)	24.0493	29.2413	37.2948	31.9838	42.2249	17.116	45.6106	20.7808	32.9425	13.8169	27.5439	36.1255	43.21	10.6307	45.0077
g31433.t1	Tf2-6_70	Transposon Tf2-6 polyprotein	0	0	0	0	0	0	0	0	0	0	0	0	0	0	0
g313876.t1	Wdr33	pre-mRNA 3' end processing protein WDR33 (WD repeat-containing protein 33) (WD repeat-containing protein of 146 kDa)	2.88488	3.2145	3.29562	3.17877	3.36637	0.781652	3.2685	2.40787	2.78898	2.34834	3.21014	1.83219	2.40419	1.1934	2.25024
g89717.t1	AVEN_246292_1	Integrase catalytic domain-containing protein	0	0	0	0	0	0	0	0	0	0	0	0	0	0	0
g403874.t1			0	0	0	0	0	0	0	0	0	0	0	0	0	0	0
g398611.t1		Transposable element Tcb2 transposase	0	0	0	0	0	0	0	0	0	0	0	0	0	0	0
g12257.t1	RTase_45	Putative RNA-directed DNA polymerase from transposon BS (Fragment)	0	0	0	0	0	0	0.06079	0	0	0	0	0	0	0	0
g8683.t1	AVEN_157426_1	Uncharacterized protein	0	0	0	0	0	0	0	0	0	0	0	0	0	0	0
g312919.t1			0	0	0	0	0	0	0	0	0	0	0	0	0	0	0
g386555.t1	NCL1_05223	Uncharacterized protein	6.4044	5.94019	5.13953	10.3416	4.55174	1.99025	4.86166	8.51062	10.6468	8.33681	10.1969	3.02591	1.25521	1.59484	3.93494
g137972.t1	POL_686	Retrovirus-related Pol polyprotein from transposon 412	0	0	0	0	0	0	0	0	0	0	0	0	0	0	0
g89933.t1	AVEN_159390_1	HTH_Tnp_Tc3_2 domain-containing protein	0	0	0	0	0	0	0	0	0	0	0	0	0	0	0
g60202.t1			0	0	0.305972	0	0	0	0.292582	0	0	0	0	0	0	0	0
g304182.t1	CNOT10	CCR4-NOT transcription complex subunit 10	1.28434	1.44523	0.979892	1.56977	1.06121	0.436739	0.898889	1.52611	1.62397	0.802604	1.15585	1.36478	1.4223	2.23023	1.3388
g88935.t1			0	0	0	0	0	0	0	0	0	0	0	0	0	0	0
g79587.t1	pol_1810	Retrovirus-related Pol polyprotein from transposon 17.6	0	0	0	0	0	0	0	0	0	0	0	0	0	0	0
g324529.t1	X975_23234	Transposable element Tcb1 transposase (Fragment)	0	0	0	0	0	0	0	0	0	0	0	0	0	0	0
g437965.t1			0	0	0	0	0	0	0	0	0	0	0	0	0	0	0
g362297.t1	NCL1_36141	Uncharacterized protein	0	0	0	0	0	0	0	0	0	0	0	0	0	0	0
g416169.t1			0	0	0	0	0	0	0	0	0	0	0	0	0	0	0
g273154.t1			0	0	0	0	0	0	0	0	0	0	0	0	0	0	0
g460728.t1			0	0	0	0	0	0	0	0	0	0	0	0	0	0	0
g410729.t1	NCL1_37357	Uncharacterized protein	0	0	0.270869	0.195046	0	0.0427302	0	0	0	0.15356	0	0	0.104936	0.182461	0
g237125.t1		Putative DD41D transposase	0	0	0	0	0	0	0	0	0	0	0	0	0	0	0
g248925.t1	AVEN_206120_1	HTH_Tnp_Tc3_2 domain-containing protein	0	0	0	0	0	0	0	0	0	0	0	0	0	0	0
g10369.t1	AVEN_208516_1	Uncharacterized protein	0	0	0	0	0	0	0	0	0	0	0	0	0	0	0
g317807.t1	pol	Retrovirus-related Pol polyprotein from transposon 17.6 [Includes: Protease (EC 3.4.23.-); Reverse transcriptase (EC 2.7.7.49); Endonuclease]	0	0	0	0	0	0	0	0	0	0	0	0	0	0	0
g166882.t1		Transposable element Tcb1 transposase (Transposable element Barney transposase)	0	0	0	0	0	0	0	0	0	0	0	0	0	0	0
g387582.t1	NCL1_09442	Uncharacterized protein	0	0	0	0	0	0	0	0	0	0	0	0	1.25011	0	0
g275212.t1		Putative transposable element (Fragment)	0	0	0	0	0	0	0	0	0	0	0	0	0	0	0
g74199.t1			0	0	0	0	0	0	0	0	0	0	0	0	0	0	0
g403834.t1	TIGD1	Tigger transposable element-derived protein 1	0	0	0	0	0	0	0	0	0	0.0598444	0	0	0	0	0
g415840.t1	TCB1_864	Transposable element Tcb1 transposase	0	0	0	0	0	0	0	0	0	0	0	0	0	0	0
g167830.t1	Ints4	Integrator complex subunit 4 (Int4)	1.50253	1.28876	1.46008	1.2931	1.1107	0.323693	1.31752	1.08213	1.38476	0.815564	1.11347	0.803232	0.837276	1.339	0.759025
g271938.t1	X975_17243	Gag-Pol polyprotein (Fragment)	0	0.159377	0	0	0	0	0	0	0	0	0	0	0	0	0
g398379.t1	NCL1_52472	15-hydroxyprostaglandin dehydrogenase [NAD(+)]	0	0	0	0	0	0	0	0	0	0	0	0	0	0	0
g35770.t1	pol	Pro-Pol polyprotein (Pr125Pol) [Cleaved into: Protease/Reverse transcriptase/ribonuclease H (EC 2.7.7.49) (EC 2.7.7.7) (EC 3.1.26.4) (EC 3.4.23.-) (p87Pro-RT-RNaseH); Protease/Reverse transcriptase (EC 2.7.7.49) (EC 2.7.7.7) (EC 3.4.23.-) (p65Pro-RT); Ribonuclease H (RNase H) (EC 3.1.26.4); Integrase (IN) (EC 2.7.7.-) (EC 3.1.-.-) (p42In)]	0	0	0	0	0	0	0	0	0	0	0	0	0	0	0
g268551.t1	TCB1_934	Transposable element Tcb1 transposase	0	0	0	0	0	0	0	0	0	0	0	0	0	0	0
g162458.t1			0	0	0	0.168747	0	0	0	0	0	0	0	0	0	0	0
g85777.t1			0	0	0	0	0	0	0	0	0	0	0	0	0	0	0
g315828.t1	WN55_06996	DUF4817 domain-containing protein	0	0	0	0	0	0	0	0	0	0	0	0	0	0	0
g300373.t1		Transposable element Tcb2 transposase	0	0	0	0	0	0	0	0	0	0	0	0	0	0	0
g494832.t1			0	0	0	0	0	0	0	0	0	0	0	0	0	0	0
g392387.t1	EVAR_100700_1	Uncharacterized protein	0	0	0	0	0	0	0	0	0	0	0	0	0	0	0
g300800.t1			0	0	0	0	0	0	0	0	0	0	0	0	0	0	0
g268633.t1		Transposable element Tcb2 transposase	0	0	0	0	0	0	0	0	0	0	0	0	0	0	0
g466299.t1	AVEN_160129_1	Uncharacterized protein	0	0	0	0	0	0	0	0	0	0	0	0	0	0	0
g411107.t1	jockeypol_223	RNA-directed DNA polymerase from mobile element jockey	0	0	0	0	0.13005	0	0	0	0	0	0	0	0	0.10072	0
g207137.t1	AVEN_101166_1	Integrase catalytic domain-containing protein	0	0	0	0	0	0	0	0	0	0	0	0	0	0	0
g213982.t1	AVEN_66299_1	HTH_Tnp_Tc3_2 domain-containing protein	0	0	0	0	0	0	0	0	0	0	0	0	0	0	0
g509102.t1	CLYBL	Citramalyl-CoA lyase, mitochondrial (EC 4.1.3.25) ((3S)-malyl-CoA thioesterase) (EC 3.1.2.30) (Beta-methylmalate synthase) (EC 2.3.3.-) (Citrate lyase subunit beta-like protein) (Citrate lyase beta-like) (Malate synthase) (EC 2.3.3.9)	1.02261	1.84844	2.99682	2.54214	2.26402	1.23941	2.76024	0.848131	0.734883	1.05213	0.805286	1.65778	0.978677	2.5822	2.19193
g392574.t1	PHACTR2_0	Phosphatase and actin regulator 2	0	0	0	0	0	0	0	0	0	0	0	0	0	0	0
g275015.t1	AVEN_76248_1	Uncharacterized protein	0	0	0	0	0	0	0	0	0	0	0	0	0	0	0
g57854.t1			0	0	0	0	0	0	0	0	0	0	0	0	0	0	0
g77437.t1	AVEN_209626_1	Integrase catalytic domain-containing protein	0	0	0	0	0	0	0	0	0	0	0	0	0	0	0
g264541.t1	X975_23821	Transposable element Tcb2 transposase (Fragment)	0	0	0	0	0	0	0	0	0	0	0	0	0	0	0
g4208.t1	AVEN_226954_1	DDE_3 domain-containing protein	0	0	0	0	0	0	0	0	0	0	0	0	0	0	0
g245753.t1			0	0	0	0	0	0	0	0	0	0	0	0	0	0	0
g152948.t1	X975_10654	Uncharacterized protein (Fragment)	0	0	0	0	0	0	0	0	0	0	0	0	0	0	0
g294331.t1	tc1a_366	Transposable element Tc1 transposase	0	0	0	0	0	0	0	0	0	0	0	0	0	0	0
g2431.t1			0	0	0	0	0	0	0	0	0	0	0	0	0	0	0
g307138.t1	pol_3853	Retrovirus-related Pol polyprotein from transposon 297 (Fragment)	0	0	0	0	0	0	0	0	0	0	0	0	0	0	0
g298988.t1	TIGD1	Tigger transposable element-derived protein 1	0	0	0	0	0	0	0	0	0	0	0	0	0	0	0
g194696.t1	FASN	Fatty acid synthase (EC 2.3.1.85) [Includes: [Acyl-carrier-protein] S-acetyltransferase (EC 2.3.1.38); [Acyl-carrier-protein] S-malonyltransferase (EC 2.3.1.39); 3-oxoacyl-[acyl-carrier-protein] synthase (EC 2.3.1.41); 3-oxoacyl-[acyl-carrier-protein] reductase (EC 1.1.1.100); 3-hydroxyacyl-[acyl-carrier-protein] dehydratase (EC 4.2.1.59); Enoyl-[acyl-carrier-protein] reductase (EC 1.3.1.39); Oleoyl-[acyl-carrier-protein] hydrolase (EC 3.1.2.14)]	0	0	1.74685	0.77355	2.35811	0.128075	0.547013	0	0	2.8717	0.718687	0	0	0	0
g471449.t1			0	0	0	0	0	0	0	0	0	0	0	0	0	0	0
g268709.t1	WN55_06996	DUF4817 domain-containing protein	0	0	0	0	0	0	0	0	0	0	0	0	0	0	0
g150453.t1	X-element\ORF2	Probable RNA-directed DNA polymerase from transposon X-element (EC 2.7.7.49) (Reverse transcriptase)	0	0	0	0	0	0.0184701	0	0	0	0	0	0.0432879	0	0	0
g62094.t1	NLS_LOCUS10226	Uncharacterized protein (Fragment)	0	0	0	0	0	0	0	0	0	0	0	0	0	0	0
g471417.t1			0	0	0	0	0	0	0	0	0	0	0	0	0	0	0
g231059.t1	RIOK3	Serine/threonine-protein kinase RIO3 (EC 2.7.11.1) (RIO kinase 3)	22.7305	17.8422	26.3347	20.7427	16.6965	7.02721	16.95	17.5866	30.2436	16.712	21.6057	18.6634	20.0573	14.5057	23.5784
g208976.t1			0	0	0	0	0	0	0	0	0	0	0	0	0	0	0
g46276.t1	TY3B-I	Transposon Ty3-I Gag-Pol polyprotein (Gag3-Pol3) (Transposon Ty3-2 TYA-TYB polyprotein) [Cleaved into: Capsid protein (CA) (p24); Spacer peptide p3; Nucleocapsid protein p11 (NC); Ty3 protease (PR) (EC 3.4.23.-) (p16); Spacer peptide J; Reverse transcriptase/ribonuclease H (RT) (RT-RH) (EC 2.7.7.49) (EC 2.7.7.7) (EC 3.1.26.4) (p55); Integrase p52 (IN); Integrase p49 (IN)]	0	0	0	0	0	0	0	0	0	0	0	0	0	0	0
g423246.t1	AVT1E	Amino acid transporter AVT1E	0.628598	1.00375	1.89492	1.39535	0.574534	0.375265	0.826487	1.8433	2.61357	2.02232	1.84213	1.66949	0.644356	1.20794	1.04268
g376736.t1	NCL1_44347	Uncharacterized protein	0	0	0	0	0	0	0	0	0	0	0	0	0	0	0
g499753.t1			0	0	0	0	0	0	0	0	0	0	0	0	0	0	0
g187009.t1	ORF1_55	Nucleic-acid-binding protein from transposon X-element (Fragment)	0	0	0	0	0	0	0	0	0	0.0651483	0	0.115065	0	0	0
g72510.t1	inx1	Innexin inx1 (Innexin-1) (G-Inx1)	0	0	0	0	0	0	0	0	0	0	0	0	0	0	0
g216024.t1	Sh	Potassium voltage-gated channel protein Shaker (Protein minisleep)	0.154492	0.438545	0	0.0527553	0	0.0369024	0.147708	0.100674	0	0.0484837	0.0952898	0	0	0	0
g146466.t1	AVEN_136923_1	Uncharacterized protein	0.0609607	0	0	0.0831805	0.148727	0.0876685	0.116353	0.0803067	0	0	0	0.0684527	0	0.0587427	0.0899434
g124615.t1	TC3A	Transposable element Tc3 transposase	0	0	0	0	0	0	0	0	0	0	0	0	0	0	0
g394617.t1	NCL1_59947	Uncharacterized protein	0	0	0	0	0	0	0.240137	0.321151	0.382004	0.315189	0.314541	0	0	0	0
g323232.t1			0	0	0	0	0	0	0	0	0	0	0	0	0	0	0
g200164.t1		Transposable element Tcb2 transposase	0	0	0	0	0	0	0	0	0	0	0	0	0	0	0
g174957.t1	NCL1_38151	Uncharacterized protein	0	0	0	0	0	0	0	0	0	0	0	0	0	0	0
g5383.t1	pol_636	Retrovirus-related Pol polyprotein from transposon opus	0	0	0	0	0	0	0	0	0	0	0	0	0	0	0
g134549.t1	AVEN_212962_1	DDE_3 domain-containing protein	0	0	0	0	0	0	0	0	0	0	0	0	0	0	0
g330783.t1	X975_07143	HTH_Tnp_Tc3_2 domain-containing protein (Fragment)	0	0	0	0	0	0	0.742465	0	0	0.486771	0	0	0	0	0
g405798.t1		Transposable element Tcb2 transposase	0	0	0	0	0	0	0	0	0	0	0	0	0	0	0
g434936.t1	Tf2-11	Transposon Tf2-11 polyprotein (Retrotransposable element Tf2 155 kDa protein)	0	0	0	0	0	0	0	0	0	0	0	0	0	0	0
g49636.t1	AVEN_10128_1	Thioredoxin domain-containing protein	0	0	0	0	0	0	0	0.0805224	0.0980737	0	0	0	0	0	0
g241578.t1		ADP-ribose pyrophosphatase, mitochondrial	1.05369	1.50704	0.273554	1.09229	0.953199	0.484342	1.54354	1.03013	0.407562	0.506471	1.01248	1.69423	0.605257	0.73333	0
g318480.t1	mariner\T	Mariner Mos1 transposase (EC 3.1.-.-) (Transposable element Mos1 transposase)	0	0	0	0	0	0	0	0	0	0	0	0	0	0	0
g155296.t1	pol	Retrovirus-related Pol polyprotein from transposon 17.6 [Includes: Protease (EC 3.4.23.-); Reverse transcriptase (EC 2.7.7.49); Endonuclease]	0	0	0	0	0	0	0	0	0	0	0	0	0	0	0
g477530.t1	NCL1_22128	Uncharacterized protein	0	0	0	0	0	0	0	0	0	0	0	0	0	0	0
g74602.t1		Transposable element Tc1 transposase (Fragment)	0	0	0	0	0	0	0	0	0	0	0	0	0	0.389989	0
g373598.t1	tc3a	Transposable element Tc3 transposase	0	0	0	0	0	0	0	0	0	0	0	0	0	0	0
g218402.t1			0	0	0	0	0	0	0	0	0	0	0	0	0	0	0
g151737.t1	NCL1_18864	Uncharacterized protein	0	0	0	0	0	0	0	0	0	0	0	0	0	0	0
g132030.t1	X975_26216	Transposable element Tc3 transposase (Fragment)	0	0	0	0	0	0	0	0	0	0	0	0	0	0	0
g506424.t1	pol	Retrovirus-related Pol polyprotein from transposon 297 [Includes: Protease (EC 3.4.23.-); Reverse transcriptase (EC 2.7.7.49); Endonuclease]	0	0	0	0	0	0	0	0	0	0	0	0	0	0	0
g252550.t1	AVEN_187925_1	RNase H domain-containing protein	0	0	0	0	0	0	0	0	0	0	0	0	0	0	0
g505328.t2	ELAVL4	ELAV-like protein 4 (Hu-antigen D) (HuD) (Paraneoplastic encephalomyelitis antigen HuD)	0.0831511	0	0	0	0	0	0	0	0	0.261121	0	0	0	0	0
g464278.t1			0	0	0	0	0	0	0	0	0	0	0	0	0	0	0
g286290.t1			0	0	0	0	0	0	0	0	0	0	0	0	0	0	0
g211483.t1	pol	Retrovirus-related Pol polyprotein from transposon 17.6 [Includes: Protease (EC 3.4.23.-); Reverse transcriptase (EC 2.7.7.49); Endonuclease]	0	0	0	0	0	0	0	0	0	0	0	0	0	0	0
g172895.t1	NCL1_47229	Uncharacterized protein	0	0	0	0	0	0	0	0	0	0	0	0	0	0	0
g331914.t1			0	0	0	0	0	0	0	0	0	0	0	0	0	0	0
g179497.t1	AVEN_128541_1	Uncharacterized protein	0	0	0	0	0	0	0	0	0	0	0	0	0	0	0
g102511.t1			0	0	0	0	0	0	0	0	0	0	0	0	0	0	0
g84273.t1	EAG_01148	Uncharacterized protein (Fragment)	0	0	0	0	0	0	0	0	0	0	0	0	0	0	0
g382880.t1			0	0	0	0	0	0	0	0	0	0	0	0	0	0	0
g219450.t1	RE1	Retrovirus-related Pol polyprotein from transposon RE1 (Retro element 1) (AtRE1) [Includes: Protease RE1 (EC 3.4.23.-); Reverse transcriptase RE1 (EC 2.7.7.49); Endonuclease RE1]	0	0	0	0	0	0	0	0	0	0	0	0	0	0	0
g109386.t1	tc1a_419	Transposable element Tc1 transposase	0	0	0	0	0	0	0	0	0	0	0	0	0	0	0
g497302.t1	pol_351	Retrovirus-related Pol polyprotein from transposon 17.6 (Fragment)	0	0	0	0	0.111237	0	0	0	0	0	0	0	0	0	0
g510570.t1	X975_03011	Phosphatase and actin regulator 2 (Fragment)	0	0	0	0	0	0	0	0	0	0	0	0	0	0	0
g472815.t1	AVEN_202033_1	Uncharacterized protein	0	0	0	0	0	0	0	0	0	0	0	0	0	0	0
g267798.t1			0	0	0	0	0	0	1.12995	0	0	0	1.61092	0	0	0	0
g241108.t1			0	0	0	0	0	0	0	0	0	0	0	0	0	0	0
g494417.t1	pol	Retrovirus-related Pol polyprotein from transposon 297 [Includes: Protease (EC 3.4.23.-); Reverse transcriptase (EC 2.7.7.49); Endonuclease]	0	0	0	0	0	0	0	0	0	0	0	0	0	0	0
g469889.t1			0	0	0	0	0	0	0	0	0	0	0	0	0	0	0
g274181.t1			0	0	0	0	0	0	0	0	0	0	0	0	0	0	0
g473533.t1			0	0	0	0	0	0	0	0	0	0	0	0	0	0	0
g199477.t1			0	0	0	0	0	0.160232	0	0	0	0.261279	0	0	0	0	0
g157969.t1			0	0	0	0	0	0	0	0	0	0	0	0	0	0	0
g227480.t1	NCL1_44347	Uncharacterized protein	0	0	0	0	0	0	0	0	0	0	0	0	0	0	0
g10408.t1			0	0	0	0	0	0	0	0	0	0	0	0	0	0	0
g287273.t1			0	0	0	0	0	0	0	0	0	0	0	0	0	0	0
g319701.t1		Putative LOC100569746 [Acyrthosiphon pisum] (Fragment)	0	0	0	0	0	0	0	0	0	0	0	0	0	0	0
g313854.t1			0	0	0	0	0	0	0	0	0	0	0	0	0	0	0
g76493.t1			0	0	0	0	0	0	0	0	0	0	0	0	0	0	0
g453543.t1	TCB1_888	Transposable element Tcb1 transposase	0	0	0	0	0	0	0	0	0	0	0	0	0	0	0
g209081.t1	X975_14933	Transposable element Tcb2 transposase (Fragment)	0	0	0	0	0	0	0	0	0	0	0	0	0	0	0
g208048.t1			0	0	0	0	0	0	0	0	0	0	0	0	0	0	0
g382412.t1	AVEN_230738_1	Integrase_H2C2 domain-containing protein	0	0	0	0	0	0	0	0	0	0	0	0	0	0	0
g363244.t1			0	0	0	0	0	0	0	0	0	0	0	0	0	0	0
g440552.t1	TY3B-I_479	Transposon Ty3-I Gag-Pol polyprotein (Fragment)	0	0	0	0	0	0	0	0	0	0	0	0	0	0	0
g224442.t1	jockeypol_244	RNA-directed DNA polymerase from mobile element jockey	0	0	0	0	0	0	0	0	0	0	0	0	0	0	0
g336140.t1			0	0	0	0	0	0	0	0	0	0	0	0	0	0	0
g179130.t1	X975_10654	Uncharacterized protein (Fragment)	0	0	0	0	0	0	0	0	0	0	0	0	0	0	0
g310898.t1		Uncharacterized protein	0	0	0	0	0	0	0	0	0	0	0	0	0	0	0
g393428.t1			0	0	0	0	0	0	0	0	0	0	0	0	0	0	0
g292274.t1	g.10266	DUF4817 domain-containing protein (Fragment)	0	0	0	0	0	0	0	0	0	0	0	0	0	0	0
g178997.t1			0	0	0	0	0	0	0	0	0	0	0	0	0	0	0
g100927.t1			0	0	0	0	0	0	0	0	0	0	0	0	0	0	0
g404345.t1	sidH	Mevalonyl-coenzyme A hydratase sidH (EC 4.2.1.-) (Siderophore biosynthesis protein H)	3.3928	2.9553	1.65859	2.99592	2.52977	0.882838	2.20542	2.42493	1.72667	1.86137	1.76648	1.9442	1.53353	4.38906	2.09535
g380777.t1			0	0	0	0	0	0	0	0	0	0	0	0	0	0	0
g390221.t1		Transposable element Tcb2 transposase	0	0	0	0	0	0	0	0	0	0	0	0	0	0	0
g196403.t1	AVEN_243687_1	SCAN box domain-containing protein	0	0	0	0	0	0	0	0	0	5.29216e-09	0	0	0	0.132598	0
g142525.t1	Slc8a1	Sodium/calcium exchanger 1 (Na(+)/Ca(2+)-exchange protein 1) (Solute carrier family 8 member 1)	0	0	0	0.10195	0.180391	0	0.143232	0	0	0	0.185965	0	0	0	0.218525
g47513.t1			0	0	0	0	0	0	0	0	0	0	0	0	0	0	0
g64443.t1	NCL1_22128	Uncharacterized protein	5.15747	19.2596	16.4435	5.72243	8.8294	2.94298	12.8526	6.72991	15.9067	5.60999	10.4904	5.61853	13.3761	4.03012	7.26857
g472005.t1			0	0	0	0	0	0	0	0	0	0	0	0	0	0	0
g26451.t1	NCL1_44931	Uncharacterized protein	0	0	0	0	0	0	0	0	0	2.2914	6.56547	0	0	0	0
g412993.t1			0	0	0	0	0	0	0	0	0	0	0	0	0	0	0
g40022.t1	AVEN_249977_1	Uncharacterized protein	0	0	0	0	0	0	0	0	0	0	0	0	0	0	0
g494774.t1	AVEN_99911_1	Uncharacterized protein	0	0	0	0	0	0	0	0	0	0	0	0	0	0	0
g409717.t1	jockeypol_144	RNA-directed DNA polymerase from mobile element jockey	0	0	0	0	0	0	0.431631	0	0	0	0	0	0	0	0
g222386.t1	Tf2-6_451	Transposon Tf2-6 polyprotein (Fragment)	0	0	0	0	0	0	0	0	0	0	0	0	0	0	0
g474303.t1	NCL1_55924	Uncharacterized protein	0	0	0	0	0	0	0	0	0	0	0	0	0	0	0
g401302.t1	106086974	Uncharacterized protein	0	0	0	0	0	0	0	0	0	0	0	0	0	0	0
g283199.t1			0	0	0	0	0	0	0	0	0	0	0	0	0	0	0
g358782.t1	Uggt1_1	UDP-glucose:glycoprotein glucosyltransferase 1	1.1016	1.45239	1.77976	1.63815	0.998594	0.424641	1.36883	1.06731	0.757673	0.761689	0.756324	0.153004	0.640309	0	0.50332
g422049.t1		Putative DD41D transposase	0	0	0	0	0	0	0	0	0	0	0	0	0	0	0
g154520.t1			0	0	0	0.40179	0	0	0	0.378286	0	0.186547	0	0	0	0	0
g232188.t1	AVEN_98459_1	DUF5641 domain-containing protein	0	0	0	0	0	0	0	0	0	0	0	0	0	0	0
g11041.t1		Transposable element Tcb2 transposase	0	0	0	0	0	0	0	0	0	0	0	0	0	0	0
g223400.t1	AVEN_228894_1	HTH_Tnp_Tc3_2 domain-containing protein	0	0	0	0	0	0	0	0	0	0	0	0	0	0	0
g493267.t1	eag	Potassium voltage-gated channel protein eag (Ether-a-go-go protein)	0	0	0	0	0	0	0	0	0	0	0	0	0	0	0
g371771.t1			82.8402	105.912	124.394	188.167	136.098	45.8441	147.384	115.488	109.21	47.1	74.8941	69.9168	59.5016	0.268308	108.265
g302979.t1			0	0	0	0	0	0	0	0	0	0	0	0	0	0	0
g347307.t1			0	0	0	0	0	0	0	0	0	0	0	0	0	0	0
g487086.t1			0	0	0	0	0	0	0	0	0	0	0	0	0	0	0
g439010.t1			0	5.19311e-05	0.000118885	1.54515e-05	0	0	0	7.90941e-05	0	0	0.000178313	0	0	0	0
g369404.t1			0	0	0	0	0	0	0	0	0	0	0	0	0	1.16576	2.1668
g272950.t1	AVEN_160128_1	Uncharacterized protein	0	0	0	0	0	0	0	0	0	0	0	0	0	0	0
g23645.t1	X975_01402	Uncharacterized protein (Fragment)	0	0	0	0	0	0	0.426644	0.477404	0	0.205302	0	0	0	0	0
g247211.t1	tc3a_2	Transposable element Tc3 transposase (Fragment)	0	0	0	0	0	0	0	0	0	0	0	0	0	0	0
g208354.t1	EVAR_67071_1	Uncharacterized protein	0	0	0	0	0	0	0	0	0	0	0	0	0	0	0
g356103.t1			0	0	0	0	0	0	0	0	0	0	0	0	0	0	0
g239954.t1	TCB2_312	Transposable element Tcb2 transposase	0	0	0	0	0	0	0	0	0	0	0	0	0	0	0
g432338.t1	Tf2-6_292	Transposon Tf2-6 polyprotein	0	0	0	0	0	0	0	0	0	0	0	0	0	0	0
g331737.t1	AVEN_267639_1	ATP-dependent DNA helicase (EC 3.6.4.12)	0	0	0	0	0	0	0	0	0	0	0	0	0	0	0
g66443.t1	LOC103524116	uncharacterized protein LOC103524116	0	0	0	0	0	0.0526714	0	0	0	0	0	0.123239	0	0	0.168498
g354777.t1			0	0	0	0	0	0	0	0	0	0	0	0	0	0	0
g22621.t1	pol	Retrovirus-related Pol polyprotein from transposon 297 [Includes: Protease (EC 3.4.23.-); Reverse transcriptase (EC 2.7.7.49); Endonuclease]	0	0	0	0	0	0	0	0	0	0	0	0	0	0	0
g153018.t1			0	0	0	0	0	0	0	0	0	0	0	0	0	0	0
g451940.t1	X975_02180	Transposable element Tcb2 transposase (Fragment)	0	0	0	0	0	0	0	0	0	0	0	0	0	0	0
g13349.t1	RTase_292	Putative RNA-directed DNA polymerase from transposon BS	0	0	0	0	0	0	0	0	0	0	0	0.0329755	0	0	0
g369377.t1	RTase_601	Putative RNA-directed DNA polymerase from transposon BS	0	0	0	0	0	0	0	0	0	0	0	0	0	0	0
g510533.t1			0	0	0	0	0	0	0	0	0	0	0	0	0	0	0
g365966.t1			0	0	0	0	0	0	0	0	0	0	0	0	0	0	0
g341827.t1		Uncharacterized protein	0	0	0	0	0	0	0	0	0	0	0	0	0	0	0
g171998.t1			0	0	0	0	0	0	0	0	0	0	0	0	0	0	0
g80506.t1			0	0	0	0	0	0	0	0	0	0	0	0	0	0	0
g342972.t1	AVEN_116122_1	DDE_3 domain-containing protein	0	0	0	0	0	0	0	0	0	0	0	0	0	0	0
g137197.t1	tc1a	Transposable element Tc1 transposase	0	0	0	0	0	0	0	0	0	0	0	0	0	0	0
g56444.t1	NCL1_10765	Transposable element Tcb1 transposase	0	0	0	0	0	0	0	0	0	0	0	0	0	0	0
g198450.t1			0	0	0	0	0	0	0	0	0	0	0	0	0	0	0
g45941.t1	TY3B-I	Transposon Ty3-I Gag-Pol polyprotein (Gag3-Pol3) (Transposon Ty3-2 TYA-TYB polyprotein) [Cleaved into: Capsid protein (CA) (p24); Spacer peptide p3; Nucleocapsid protein p11 (NC); Ty3 protease (PR) (EC 3.4.23.-) (p16); Spacer peptide J; Reverse transcriptase/ribonuclease H (RT) (RT-RH) (EC 2.7.7.49) (EC 2.7.7.7) (EC 3.1.26.4) (p55); Integrase p52 (IN); Integrase p49 (IN)]	0	0	0	0	0	0	0	0	0	0	0	0	0	0	0
g305734.t1	X975_15885	Uncharacterized protein (Fragment)	0	0	0	0	0	0	0	0	0	0	0	0	0	0	0
g333751.t1	NCL1_27181	Uncharacterized protein	0	0	0	0.512743	0	0	0	0	0	0	0	0	0	0	0
g489700.t1	EVAR_33005_1	Uncharacterized protein	0	0	0	0	0	0	0	0	0	0	0	0	0	0	0
g405316.t1	X-element\ORF2	Probable RNA-directed DNA polymerase from transposon X-element (EC 2.7.7.49) (Reverse transcriptase)	0	0	0	0	0	0	0	0	0	0	0	0	0	0	0
g402084.t1	AVEN_118636_1	DUF4371 domain-containing protein	0	0	0	0	0	0	0	0	0	0	0	0	0.332453	0	0
g343379.t1		Uncharacterized protein	0	0	0	0	0	0	0	0	0	0	0	0	0	0	0
g219042.t1		Mariner transposase (Fragment)	0	0	0	0	0	0	0	0	0	0	0	0	0	0	0
g511055.t1	PHACTR2_0	Phosphatase and actin regulator 2	0	0	0	0	0	0	0	0	0	0	0	0	0	0	0
g303348.t1	tc1a	Transposable element Tc1 transposase	0	0	0	0	0	0	0	0	0	0	0	0	0	0	0
g298076.t1		DUF4817 domain-containing protein	0	0	0	0	0	0	0	0	0	0	0	0	0	0	0
g410434.t1	TCB1_528	Transposable element Tcb1 transposase	0	0	0	0	0	0	0	0	0	0	0	0	0	0	0
g498059.t1			0	0	0	0	0	0	0	0	0	0	0	0	0	0	0
g6711.t1	X-element\ORF2	Probable RNA-directed DNA polymerase from transposon X-element (EC 2.7.7.49) (Reverse transcriptase)	0	0	0	0	0	0	0	0	0	0	0	0	0	0	0
g323433.t1	AVEN_196861_1	CCHC-type domain-containing protein	0	0	0	0	0	0	0	0	0	0	0	0	0	0	0
g177160.t1	AVEN_56053_1	Integrase catalytic domain-containing protein (Fragment)	0	0	0	0	0	0	0	0	0	0	0	0	0	0	0
g198435.t1			0	0	0	0	0	0	0	0	0	0	0	0	0	0	0
g272725.t1			0	0	0	0	0	0	0	0	0	0	0	0	0	0	0
g416989.t1			0	0	0	0.133514	0	0	0	0	0	0	0	0	0	0	0
g304348.t1	AVEN_75282_1	Integrase catalytic domain-containing protein	0	0	0	0	0	0	0	0	0	0	0	0	0	0	0
g367179.t1			0	0	0	0	0	0	0	0	0	0	0	0	0	0	0
g133450.t1	NCL1_30227	Transposable element Tcb2 transposase	0	0	0	0	0	0	0	0	0	0	0	0	0	0	0
g476738.t1	X-element\ORF2	Probable RNA-directed DNA polymerase from transposon X-element (EC 2.7.7.49) (Reverse transcriptase)	0	0	0	0	0	0	0	0	0	0	0	0	0	0	0
g18285.t1	POL	Retrovirus-related Pol polyprotein from transposon 412 [Includes: Protease (EC 3.4.23.-); Reverse transcriptase (EC 2.7.7.49); Endonuclease]	0	0	0	0	0	0	0	0	0	0	0	0	0	0	0
g202904.t1	tc3a_245	Transposable element Tc3 transposase	0	0	0	0	0	0	0	0	0	0	0	0	0	0	0
g393695.t1	X975_01565	Transposable element Tcb2 transposase (Fragment)	0	0	0	0	0	0	0	0	0	0	0	0	0	0	0
g18855.t1			0	0	0	0	0	0	0	0	0	0	0	0	0	0	0
g318462.t1	TCB1_913	Transposable element Tcb1 transposase	0	0	0	0	0	0	0	0	0	0	0	0	0	0	0
g441638.t1	AVEN_159985_1	Uncharacterized protein	0	0	0	0	0	0	0	0	0	0	0	0	0	0	0
g250798.t1	WN55_06996	DUF4817 domain-containing protein	0	0	0	0	0	0	0	0	0	0	0	0	0	0	0
g259963.t1			0	0	0	0	0	0	0	0	0	0	0	0	0	0	0
g71997.t1		Uncharacterized protein	0	0	0	0	0	0	0	0	0	0	0	0	0	0	0
g76283.t1	NCL1_61060	Uncharacterized protein	0	0	0	0	0	0	0	0	0	0	0	0	0	0	0
g213011.t1			0	0	0	0	0	0	0	0	0	0	0	0	0	0	0
g121709.t1			0	0	0	0	0	0	0	0	2.06731	0	0	0	0	0	0
g306043.t1	flz	Serine protease filzig (EC 3.4.21.-) (Lumens interrupted)	0.0177944	0	0.0707687	0	0.0217593	0	0.0168995	0	0	0.022191	0	0	0	0	0
g56260.t1			0	0	0	0	0	0	0	0	0	0	0	0	0	0	0
g354224.t1			0	0	0	0	0	0	6.51592	0	0	0	0	0	0	0	0
g273620.t1	AVEN_56164_1	Uncharacterized protein	0	0	0	0	0	0	0	0	0	0	0	0	0	0	0
g466748.t1	NCL1_45656	Uncharacterized protein	0	0	0	0	0	0	0	0	0	0	0	0	0	0	0
g283262.t1	Tf2-9_331	Transposon Tf2-9 polyprotein	0	0	0	0	0	0	0	0	0	0	0	0	0	0	0
g230168.t1			0	0	0	0	0	0	0	0	0	0	0	0	0	0	0
g223993.t1	pol	Pro-Pol polyprotein (Pr125Pol) [Cleaved into: Protease/Reverse transcriptase/ribonuclease H (EC 2.7.7.49) (EC 2.7.7.7) (EC 3.1.26.4) (EC 3.4.23.-) (p87Pro-RT-RNaseH); Protease/Reverse transcriptase (EC 2.7.7.49) (EC 2.7.7.7) (EC 3.4.23.-) (p65Pro-RT); Ribonuclease H (RNase H) (EC 3.1.26.4); Integrase (IN) (EC 2.7.7.-) (EC 3.1.-.-) (p42In)]	0	0	0	0	0	0	0	0	0	0	0	0	0	0	0
g104007.t1	EAI_06378	Uncharacterized protein (Fragment)	0	0	0	0	0	0	0	0	0	0	0	0	0	0	0
g87864.t1		Transposable element Tcb2 transposase	0	0	0	0	0	0	0	0	0	0	0	0	0	0.693689	0
g265777.t1	X975_13332	Retrovirus-related Pol polyprotein from transposon 412 (Fragment)	0	0	0	0	0	0	0	0	0	0	0	0.322769	0	0	0
g511547.t1			0	0	0	0	0	0	0	0	0	0	0	0	0	0	0
g496082.t1	X975_05742	Uncharacterized protein (Fragment)	0	0	0	0	0	0	0	0	0	0	0	0	0	0	0
g477429.t1			0	0	0	0	0	0	0	0	0	0	0	0	0	0	0
g425206.t1	TC3A	Transposable element Tc3 transposase	0	0	0	0	0	0	0	0	0	0	0	0	0	0	0
g304494.t1		Retrovirus-related Pol polyprotein from transposon TNT 1-94 [Includes: Protease (EC 3.4.23.-); Reverse transcriptase (EC 2.7.7.49); Endonuclease]	0	0	0.280755	0.166435	0	0	0	0.314368	0.748365	0	0	0	0.131046	0	0.169804
g292153.t1			0	0	0	0	0	0	0	0	0	0	0	0	0	0	0
g42073.t1	NCL1_41912	RNase H domain-containing protein	0	0	0	0	0	0	0	0	0	0	0	0	0	0	0
g319267.t1			2.2441	0.812424	4.92623	0.790509	0	0.243188	1.70208	1.46307	0	1.48839	0.766034	0	0.625055	0	0
g94710.t1			0	0.271671	0.424981	0	0	0	0	0	0	0.344228	0.906497	0	0	0	0
g58910.t1			0	0	0	0	0	0	0	0	0	0	0	0	0	0	0
g451265.t1	X975_01565	Transposable element Tcb2 transposase (Fragment)	0	0	0	0	0	0	0	0	0	0	0	0	0	0	0
g170718.t1		Retrovirus-related Pol polyprotein from transposon 17.6 (Fragment)	0	0	0	0	0	0	0	0	0	0	0	0	0	0	0
g472363.t1			0	0	0	0	0	0	0	0	0	0	0	0	0	0	0
g258899.t1	NCL1_10765	Transposable element Tcb1 transposase	0	0	0	0	0	0	0	0	0	0	0	0	0	0	0
g107495.t1	NLS_LOCUS10226	Uncharacterized protein (Fragment)	0	0	0	0	0	0	0	0	0	0	0	0	0	0	0
g497133.t1	POL	Retrovirus-related Pol polyprotein from transposon 412 [Includes: Protease (EC 3.4.23.-); Reverse transcriptase (EC 2.7.7.49); Endonuclease]	0	0	0	0	0	0	0	0	0	0	0	0	0	0	0
g363001.t1	X975_01565	Transposable element Tcb2 transposase (Fragment)	0	0	0	0	0	0	0	0	0	0	0	0	0	0	0
g137957.t1	POL_761	Retrovirus-related Pol polyprotein from transposon 412	0	0	0	0	0	0	0	0	0	0	0	0	0	0	0
g399546.t1	X975_02836	Uncharacterized protein (Fragment)	0	0	0	0	0	0	0	0	0	0	0	0	0	0	0
g239875.t1		Transposable element Tcb2 transposase	0	0	0	0	0	0	0	0	0	0	0	0	0	0	0
g215238.t1	MGAM	Maltase-glucoamylase, intestinal [Includes: Maltase (EC 3.2.1.20) (Alpha-glucosidase); Glucoamylase (EC 3.2.1.3) (Glucan 1,4-alpha-glucosidase)]	4.37729	6.88333	1.54581	11.3428	8.12775	3.59301	6.45427	8.04312	6.83619	1.45704	4.50271	5.49205	4.0419	5.40592	5.74059
g330755.t1			0	0	0	0	0	0	0	0	0	0	0	0	0	0	0
g282146.t1	AVEN_153829_1	Integrase catalytic domain-containing protein	0	0	0	0	0	0	0	0	0	0	0	0	0.164266	0	0
g231673.t1	AVEN_117002_1	Uncharacterized protein	0	0	0	0	0	0	0	0	0	0	0	0	0	0	0
g224724.t1	X975_13332	Retrovirus-related Pol polyprotein from transposon 412 (Fragment)	0	0	0	0.0933661	0	0	0	0	0	0	0	0	0	0	0
g364039.t1	AVEN_192166_1	HTH_Tnp_Tc3_2 domain-containing protein	0	0	0	0	0	0	0	0	0	0	0	0	0	0	0
g245659.t1	WN55_06996	DUF4817 domain-containing protein	33.4251	45.6549	32.6368	31.9218	26.6813	12.7497	21.4825	38.4634	42.2968	22.4852	37.6982	40.5681	33.2578	7.13296	36.7506
g51542.t1	AVEN_246686_1	Uncharacterized protein (Fragment)	0	0	0	0	0	0	0	0	0	0	0	0	0	0	0
g354431.t1			0	0	0	0	0	0	0	0	0	0	0	0	0	0	0
g254643.t1			0	0	0	0	0	0	0	0	0	0	0	0	0	0	0
g190987.t1	TIGD6	Tigger transposable element-derived protein 6	0	0	0	0	0	0	0	0	0	0	0	0	0	0	0
g454851.t1	AVEN_51490_1	CCHC-type domain-containing protein	0	0	0	0	0	0	0	0	0	0	0	0	0	0	0
g28606.t1			0	0	0	0	0	0	0	0	0	0	0	0	0	0	0
g450501.t1			0	0	0	0	0	0	0	0	0	0	0	0	0	0	0
g493755.t1			0	0	0	0	0	0	0	0	0	0	0	0	0	0	0
g434063.t1	Cyp3a11_7	Cytochrome P450 3A11	1.59897	3.04963	3.04589	1.28946	0.321385	0.856952	12.7572	0.347385	0	0	0	0.570939	0.612121	0	0
g247644.t1	AVEN_106653_1	Uncharacterized protein	0	0	0	0	0	0	0	0	0	0	0	0	0	0	0
g237507.t1	NCL1_20012	SCAN domain-containing protein 3	0	0	0	0	0	0	0	0	0	0	0	0	0	0	0
g267872.t1			0	0	0	0	0	0	0	0	0	0	0	0	0	0	0
g261480.t1			0	0	0	0	0	0	0	0	0	0	0	0	0	0	0
g351573.t1	tc1a_416	Transposable element Tc1 transposase	0	0	0	0	0	0	0	0	0	0	0	0	0	0	0
g10117.t1	X975_08129	Transposable element Tcb1 transposase (Fragment)	0	0	0	0	0	0	0	0	0	0	0	0	0	0	0
g334792.t1	NCL1_55040	Uncharacterized protein	0	0	0	0	0	0	0	0	0	0	0	0	0	0	0
g294452.t1	AVEN_251045_1	Uncharacterized protein	0	0	0	0	0	0	0	0	0	0	0	0	0	0	0
g437273.t1			0	0.86436	0.946442	0.627027	0.363123	0	0.295937	0.786558	0	0	0	0	0	0.834034	0
g480831.t1	AVEN_53258_1	HTH_Tnp_Tc3_2 domain-containing protein	0	0	0	0	0	0	0	0	0	0	0	0	0	0	0
g189429.t1			0	0	0	0	0	0	0	0	0	0	0	0	0	0	0
g307999.t1	AVEN_271465_1	Uncharacterized protein	0	0	0	0	0	0	0	0	0	0	0	0	0	0	0
g426945.t1			0	0	0	0	0	0	0	0	0	0	0	0	0	0	0
g222645.t1			0	0	0	0	0	0	0	0	0	0	0	0	0	0	0
g285590.t1	X975_07630	Uncharacterized protein (Fragment)	0	0	0	0	0	0	0	0	0	0	0	0	0	0	0
g437599.t1	AVEN_194557_1	Uncharacterized protein	0	0	0.635359	0.23957	0.245156	0	0	0	0	0	0	0	0	0	0
g330438.t1		Transposable element Tcb2 transposase	0	0	0	0	0	0	0	0	0	0	0	0	0	0	0
g230097.t1	AVEN_135796_1	Uncharacterized protein	0.456188	0.648581	0.307196	1.04053	0.73677	0.351913	1.16741	0.789348	0.939109	1.14729	0.955027	0.167185	0.527301	0	0.439895
g155248.t1	AVEN_37530_1	Integrase catalytic domain-containing protein	0	0	0	0	0	0	0	0	0	0	0	0	0	0	0
g500048.t1	TY3B-I_835	Transposon Ty3-I Gag-Pol polyprotein	0	0	0	0	0	0	0	0	0	0	0	0	0	0	0
g250827.t1	NCL1_45509	Uncharacterized protein	0	0	0	0	0	0	0	0	0	0	0	0	0	0	0
g216111.t1	NCL1_27695	Uncharacterized protein	0	0	0	0	0	0	0	0	0	0	0	0	0	0	0
g241759.t3	TCB1_888	Transposable element Tcb1 transposase	0.0560266	0	0	0	0	0	0	0	0	0	0	0	0	0	0
g512864.t1			0	0	0	0	0	0	0	0	0	0	0	0	0	0	0
g164949.t1	TY3B-I_479	Transposon Ty3-I Gag-Pol polyprotein (Fragment)	0	0	0	0	0	0	0	0	0	0	0	0	0	0	0
g206177.t1	X975_26921	PiggyBac transposable element-derived protein 4 (Fragment)	0	0	0	0	0	0	0	0	0	0	0	0	0	0	0
g162994.t1			0	0	0	0	0	0	0	0	0	0	0	0	0	0	0
g29690.t1	NCL1_16401	Transposable element Tcb2 transposase	0	0	0	0.396657	0	0	1.40298	0	0	0.184131	0	0.305583	0	0	0
g58521.t1	AVEN_123512_1	Uncharacterized protein	0	0	0	0	0	0	0	0	0	0	0	0	0	0	0
g307483.t1	TCB1_110	Transposable element Tcb1 transposase	0	0	0	0	0	0	0	0	0	0	0	0	0	0	0
g127734.t1	AVEN_87491_1	DUF1758 domain-containing protein	0	0	0	0	0	0	0	0	0	0	0	0	0	0	0
g26121.t1	Nt5e	5'-nucleotidase	0	0	0	0	0	0	0	0	0	0	0	0	0	0	0
g35267.t1	tc3a	Transposable element Tc3 transposase	0	0	0	0	0	0	0	0	0	0	0	0	0	0	0
g95188.t1			0	0	0	0	0	0	0	0	0	0	0.334349	0	0	0	0
g467272.t1	NCL1_45656	Uncharacterized protein	0	0	0	0	0	0	0	0	0	0	0	0	0	0	0
g432454.t1	pol	Pro-Pol polyprotein (Pr125Pol) [Cleaved into: Protease/Reverse transcriptase/ribonuclease H (EC 2.7.7.49) (EC 2.7.7.7) (EC 3.1.26.4) (EC 3.4.23.-) (p87Pro-RT-RNaseH); Protease/Reverse transcriptase (EC 2.7.7.49) (EC 2.7.7.7) (EC 3.4.23.-) (p65Pro-RT); Ribonuclease H (RNase H) (EC 3.1.26.4); Integrase (IN) (EC 2.7.7.-) (EC 3.1.-.-) (p42In)]	0	0	0	0	0	0	0	0	0	0	0	0	0	0	0.173605
g310303.t1	WN55_06996	DUF4817 domain-containing protein	0	0	0	0	0	0	0	0	0	0	0	0	0	0	0
g263272.t1	Elavl1	ELAV-like protein 1 (Hu-antigen R) (HuR)	18.4537	14.9197	9.60034	10.5388	7.28888	3.26805	11.6646	18.5499	18.7651	6.97801	7.90359	9.39697	9.29498	5.25972	9.97879
g258533.t1	WN55_01224	Uncharacterized protein	0	0	0	0	0	0	0	0	0	0	0	0	0	0	0
g239748.t1	AVEN_239134_1	SCAN box domain-containing protein	0	0	0	0	0	0	0	0	0	0	0	0	0	0	0
g189314.t1			0	0	0	0	0.377847	0	0	0	0	0	0	0	0	0	0
g141404.t1	WN55_00294	Uncharacterized protein	0	0	0	0	0	0	0	0	0	0	0	0	0	0	0
g147592.t1	marinerT_10	Mariner Mos1 transposase	0	0	0	0	0.297452	0	0	0	0	0	0	0	0	0	0
g363799.t1	DDAH1	N(G),N(G)-dimethylarginine dimethylaminohydrolase 1 (DDAH-1) (Dimethylarginine dimethylaminohydrolase 1) (EC 3.5.3.18) (DDAHI) (Dimethylargininase-1)	5.67569	3.90792	8.03121	5.65623	3.79126	0.638516	3.98272	7.14283	6.41337	3.36085	3.70913	4.26052	4.52896	0.367778	4.59654
g288967.t1			0	0	0	0	0	0	0	0	0	0	0	0	0	0	0
g66301.t1	K02A2.6	Uncharacterized protein K02A2.6	0	0	0	0	0	0	0	0	0	0	0	0	0	0	0
g485.t1	AVEN_219611_1	Uncharacterized protein	0	0	0	0	0	0	0	0	0	0	0	0	0	0	0
g417719.t1	POL_805	Retrovirus-related Pol polyprotein from transposon 412 (Fragment)	0	0	0	0	0	0	0	0	0	0	0	0	0	0.229608	0.57073
g408344.t1			0	0	0	0	0	0	0	0	0	0	0	0	0	0	0
g182527.t1			0	0	0	0	0	0	0	0	0	0	0	0	0	0	0
g54653.t1			0	0	0	0	0	0	0	0	0	0	0	0	0	0	0
g366352.t1			0	0	0	0	0	0	0	0	0	0	0	0	0	0	0
g124531.t1	X-elementORF2_272	Putative RNA-directed DNA polymerase from transposon X-element	0	0	0	0	0	0	0	0	0	0	0	0	0	0	0
g69844.t1		Transposable element Tcb2 transposase	0	0	0	0	0	0	0	0	0	0	0	0	0	0	0
g37427.t1			0	0	0	0	0.405224	0	0	0	0	0	0	0	0	0	0
g34400.t1	ALC56_00273	Afadin	0	0	0	0	0	0	0	0	0	0	0	0	0	0	0
g148503.t1	TIGD1	Tigger transposable element-derived protein 1	0	0	0	0	0	0	0	0	0	0	0	0	0	0	0
g427083.t1		Uncharacterized protein	0	0	0	0	0	0	0	0	0	0	0	0	0	0	0
g459802.t1	Ten-m	Teneurin-m (Tenm) (Odd Oz protein) (Tenascin-like protein)	0.853597	1.18056	4.22523	2.01273	0.922314	0.211191	1.73486	1.00893	0.887077	0.631418	0.726321	0.247588	0.421243	0.0192793	0.52803
g242815.t1	pol_1081	Retrovirus-related Pol polyprotein from transposon 297	0	0	0	0	0	0	0	0	0	0	0	0	0	0	0
g163025.t1			0	0	0	0	0	0	0	0	0	0	0	0	0	0	0
g177637.t1	AVEN_75519_1	Uncharacterized protein	0	0	0	0	0	0	0	0	0	0	0	0	0	0	0
g167895.t1	X975_14237	Transposable element Tcb2 transposase (Fragment)	0	0	0	0	0	0	0	0	0	0	0	0	0	0	0
g438767.t1	NCL1_49561	Uncharacterized protein	0	0	0	0	0	0	0	0	0	0	0	0	0	0	0
g420795.t1	AVEN_58941_1	Uncharacterized protein	0	0	0	0	0	0	0	0	0	0	0	0	0	0	0
g287670.t1	ORF1_100	Nucleic-acid-binding protein from transposon X-element	0	0	0	0	0	0	0	0	0	0	0	0	0	0	0
g188897.t1	AVEN_101166_1	Integrase catalytic domain-containing protein	0	0	0	0	0	0	0	0	0	0	0	0	0	0	0
g171653.t1	AVEN_264601_1	Uncharacterized protein	0	0	0	0	0	0	0	0	0	0	0	0	0	0	0
g130345.t1	GTF2IRD2	General transcription factor II-I repeat domain-containing protein 2A (GTF2I repeat domain-containing protein 2A) (Transcription factor GTF2IRD2-alpha)	0	0	0	0	0	0	0	0	0	0	0	0	0	0	0
g265956.t1			0	0	0.760574	0	0	0	0	0	0	0	0	0.664559	0	0	0
g430349.t1		Integrase catalytic domain-containing protein (Fragment)	0	0	0	0	0	0	0	0	0	0	0	0	0	0	0
g337222.t1			0	0	0	0	0	0	0	0	0	0	0	0	0	0	0
g243462.t1	Tf2-6	Transposon Tf2-6 polyprotein	0	0	0	0	0	0	0	0	0	0	0	0	0	0	0
g506658.t1	ANCCAN_11822	ATP-dependent DNA helicase (EC 3.6.4.12)	0	0	0	0	0	0	0	0	0	0	0	0	0	0	0
g354607.t1	TY3B-I_479	Transposon Ty3-I Gag-Pol polyprotein (Fragment)	0	0	0	0	0	0	0	0	0	0	0	0	0	0	0
g469322.t1			0	0	0	0	0	0	0	0	0	0	0	0	0.719655	0	6.30596
g502690.t1	SULT1C2	Sulfotransferase 1C2 (ST1C2) (rabSULT1C2) (EC 2.8.2.-) (Sulfotransferase 1C1)	0.185176	0.394482	0.093265	0.189883	0	0.0440888	0.0886753	0.12067	0	0	0.114566	0.103201	0.108305	0	0
g33190.t1		Transposable element Tcb2 transposase	0	0	0	0	0	0	0	0	0	0	0	0	0	0	0
g221986.t1	AVEN_202092_1	Uncharacterized protein	0	0	0	0	0	0	0	0	0	0	0	0	0	0	0
g330798.t1			0	0	0	0	0	0	0	0	0	0	0	0	0	0	0
g195505.t1	X975_08129	Transposable element Tcb1 transposase (Fragment)	0	0	0	0	0	0	0	0	0	0	0	0	0	0	0
g62297.t1			0	0	0	0	0	0	0	0	0	0	0	0	0	0	0
g502553.t1	AVEN_198329_1	HTH_Tnp_Tc3_2 domain-containing protein	0	0	0	0	0	0	0	0	0	0	0	0	0	0	0
g183820.t1	NCL1_12645	Uncharacterized protein	0	0	0	0	0	0	0	0	0	0	0	0	0	0	0
g390479.t1			0	0	0	0	0	0	0	0	0	0	0	0	0	0	0
g348008.t1	ZBED5	Zinc finger BED domain-containing protein 5 (Transposon-derived Buster1 transposase-like protein)	0	0	0	0	0	0	0	0	0	0	0	0	0	0	0
g293383.t1	AVEN_68054_1	Uncharacterized protein	0	0	0	0	0	0	0	0	0	0	0	0	0	0	0
g245255.t1	RTase_633	Putative RNA-directed DNA polymerase from transposon BS	0	0	0	0	0	0	0	0	0	0	0	0	0	0	0
g78914.t1			0	0	0	0	0	0	0	0	0	0	0	0	0	0	0
g373439.t1			0	0	0	0	0	0	0	0	0	0	0	0	0	0	0
g120047.t1			0	0	0	0	0	0	0.248896	0	0	0	0	0	0	0	0
g302452.t1	TCB1_888	Transposable element Tcb1 transposase	0	0	0	0	0	0	0	0	0	0	0	0	0	0	0
g181452.t1	NCL1_52472	15-hydroxyprostaglandin dehydrogenase [NAD(+)]	0	0	0	0	0	0	0	0	0	0	0	0	0	0	0
g60624.t1			0	0	0	0	0	0	0	0	0	0	0	0	0	0	0
g507128.t1			9.74827	0	29.142	10.5736	6.45215	2.67042	14.1803	2.54578	14.9387	12.3562	19.2	9.09992	11.4227	35.9563	2.68309
g173927.t1	NCL1_38151	Uncharacterized protein	0	0	0	0	0	0	0.33227	0	0	0	0	0	0	2.2509e-06	0
g130200.t1	pol	Retrovirus-related Pol polyprotein from transposon 297 [Includes: Protease (EC 3.4.23.-); Reverse transcriptase (EC 2.7.7.49); Endonuclease]	0	0	0	0	0	0	0	0	0	0	0	0	0	0	0
g102551.t1	pol	Pro-Pol polyprotein (Pr125Pol) [Cleaved into: Protease/Reverse transcriptase/ribonuclease H (EC 2.7.7.49) (EC 2.7.7.7) (EC 3.1.26.4) (EC 3.4.23.-) (p87Pro-RT-RNaseH); Protease/Reverse transcriptase (EC 2.7.7.49) (EC 2.7.7.7) (EC 3.4.23.-) (p65Pro-RT); Ribonuclease H (RNase H) (EC 3.1.26.4); Integrase (IN) (EC 2.7.7.-) (EC 3.1.-.-) (p42In)]	0	0	0	0	0	0	0	0	0	0	0	0	0	0	0
g40388.t1			0	0	0	0	0	0	0	0	0	0	0	0	0	0	0
g499420.t1			0	0	0	0	0	0	0	0	0	0	0	0	0	0	0
g372291.t1	pol_636	Retrovirus-related Pol polyprotein from transposon opus	0	0	0	0	0	0	0	0	0	0	0	0	0	0	0
g268382.t1	TEX261	Protein TEX261	120.964	136.963	126.514	127.75	141.818	61.2665	112.133	96.0685	116.449	75.3188	102.325	142.364	146.753	176.239	146.014
g208165.t1	NCL1_57474	Uncharacterized protein	0	0	0	0	0	0	0	0	0	0	0	0	0	0	0
g151714.t1	TCB1_836	Transposable element Tcb1 transposase	0	0	0	0	0	0	0	0	0	0	0	0	0	0	0
g136870.t1			0	0	0	0	0	0	0	0	0	0	0	0	0	0	0
g38961.t1	NCL1_54804	Uncharacterized protein	0	0	0	0	0	0	0	0	0	0	0	0	0	0	0
g493468.t1			0	0	0	0	0	0	0	0	0	0	0	0	0	0	0
g486156.t1	AVEN_163975_1	DDE_3 domain-containing protein	0	0	0	0	0	0	0	0	0	0	0	0	0	0	0
g407918.t1	AVEN_164582_1	Uncharacterized protein	0	0	0	0	0	0	0	0	0	0	0	0	0	0	0
g309173.t1		Transposon Ty3-I Gag-Pol polyprotein (Fragment)	0	0	0	0	0	0	0	0	0	0	0	0	0	0	0
g115522.t1	TCB1_888	Transposable element Tcb1 transposase	0	0	0	0	0	0	0	0	0	0	0	0	0	0	0
g88962.t1	F54H12.3_21	Uncharacterized transposon-derived protein F54H12.3	0	0	0	0	0	0	0	0	0	0	0	0	0	0	0
g166105.t1	ZNF16	Zinc finger protein 16	0.163495	0	0.166767	0	0.594906	0.0767094	0.206075	0	0.256169	0.518047	0	0	0	0	0
g510237.t1	AVEN_228894_1	HTH_Tnp_Tc3_2 domain-containing protein	0	0	0	0	0	0	0	0	0	0	0	0	0	0	0
g260915.t1	TCB1_603	Transposable element Tcb1 transposase	0	0	0	0	0	0	0	0	0	0	0	0	0	0	0
g197750.t1			0	0	0	0	0	0	0	0	0	0	0	0	0	0	0
g188590.t1	NCL1_39192	Uncharacterized protein	0	0	0	0	0	0	0	0	0	0	0	0	0	0	0
g72055.t1	slv	Sugar transporter SWEET1 (Protein saliva)	12.2292	8.76076	22.7156	18.8556	12.8765	5.15542	18.3023	5.18107	4.70522	12.6004	6.71775	3.89573	7.69305	18.0176	7.15049
g351580.t1			0	0	0	0	0	0	0	0	0	0	0	0	0	0	0
g84199.t1	Tf2-6_451	Transposon Tf2-6 polyprotein (Fragment)	0	0	0	0	0	0	0	0	0	0	0	0	0	0	0
g427360.t1			0	0	0	0	0	0.0767094	0	0	0	0	0	0	0	0	0
g451288.t1	AVEN_66331_1	Uncharacterized protein	0	0	0	0	0	0	0	0	0	0	0	0	0	0	0
g312604.t1			0	0	0	0	0	0	0	0	0	0	0	0	0	0	0
g71548.t1			0	0	0	0	0	0	0	0	0	0	0	0	0	0	0
g279779.t1	NCL1_09022	Uncharacterized protein	0	0	0	0	0	0	0	0	0	0	0	0	0	0	0
g332516.t1		Transposable element Tcb2 transposase	0	0	0	0	0	0	0	0	0	0	0	0	0	0	0
g480906.t1	NCL1_29385	Uncharacterized protein	0	0	0	0	0	0	0	0	0	0	0	0	0	0	0
g134105.t1	AVEN_96605_1	Integrase catalytic domain-containing protein	0	0	0	0	0	0	0	0	0	0	0	0	0	0	0
g397321.t1			0	0	0	0	0	0	0	0	0	0	0	0	0	0	0
g87235.t1	EVAR_40400_1	Uncharacterized protein	0	0	0	0	0	0	0	0	0	0	0	0	0	0	0
g294103.t1			0	0	0	0	0	0	0	0	0	0	0	0	0	0	0
g118396.t1		Transposable element Tcb2 transposase	0	0	0	0	0	0	0	0	0	0	0.141295	0	0	0	0
g419809.t1	ALC60_06473	Uncharacterized protein	0	0	0	0	0	0	0	0	0	0	0	0	0	0	0
g8848.t1			0.459465	0	0.494694	0	0	0	0	0	0	0	0	0	0	0.411613	0
g82040.t1	RTase	Probable RNA-directed DNA polymerase from transposon BS (EC 2.7.7.49) (Reverse transcriptase)	0	0	0	0	0.0607272	0	0	0	0	0	0.0566512	0	0	0	0
g342304.t1	tc1a	Transposable element Tc1 transposase	0	0	0	0	0	0	0	0	0	0	0	0	0	0	0
g239675.t1	C0J52_17269	DUF4817 domain-containing protein	0	0	0	0	0	0	0	0	0	0	0	0	0	0	0
g83074.t1	AVEN_130874_1	HTH_Tnp_Tc3_2 domain-containing protein (Fragment)	0	0	0	0	0	0	0	0	0	0	0	0	0	0	0
g444239.t1	X975_01565	Transposable element Tcb2 transposase (Fragment)	0	0	0	0	0	0	0	0	0	0	0	0	0	0	0
g394778.t1	AVEN_258234_1	Integrase catalytic domain-containing protein (Fragment)	0	0	0	0	0	0	0	0	0	0	0	0	0	0	0
g39116.t1			0	0	0	0	0	0	0	0	0	0	0	0	0	0	0
g375437.t1	pol_3397	Retrovirus-related Pol polyprotein from transposon 17.6	0	6.65959e-07	0	0	0	0	0	0	0	0	0	0	0	0	0
g225212.t1			0	0	0	0	0	0	0	0	0	0	0	0	0	0	0
g474706.t1	NCL1_30227	Transposable element Tcb2 transposase	0	0	0	0	0	0	0	0	0	0	0	0	0	0	0
g460108.t1	AVEN_266891_1	Uncharacterized protein	0	0	0	0	0	0	0	0	0	0	0	0	0	0	0
g473012.t1	X975_12068	Transposable element Tcb1 transposase (Fragment)	0	0	0	0	0	0	0	0	0	0	0	0	0	0	0
g388002.t1	NLS_LOCUS10226	Uncharacterized protein (Fragment)	0	0	0	0	0	0	0	0	0.612252	0	0	0	0	0	0
g335015.t1	NCL1_13165	HTH_Tnp_Tc3_2 domain-containing protein	0	0	0	0	0	0	0	0	0	0	0	0	0	0	0
g164495.t1			0	0	0	0	0	0	0	0	0	0	0	0	0	0	0
g221464.t1	X975_01308	Uncharacterized protein (Fragment)	2.71297	10.2372	0	10.8141	0	0	20.0377	0	4.75913	7.36737	0	0	0	0	0
g202619.t1	NCL1_10587	Uncharacterized protein	0	0	0	0	0	0	0	0	0	0	0	0	0	0	0
g369368.t2	NCL1_40625	Uncharacterized protein	0	0	0	0	0	0	0	0	0	0	0	0	0	0	0
g93906.t1			0	0	0	0	0	0	0	0	0	0	0	0	0	0	0
g282445.t1			0	0	0	0	0	0	0	0	0	0	0	0	0	0	0
g481991.t1			0	0	0	2.47298	0	0	0	0	0	0	0	1.97771	0	1.83999	0
g329497.t1	GTF2IRD2_189	General transcription factor II-I repeat domain-containing protein 2A	0	0	0	0	0	0	0	0	0	0	0	0	0	0	0
g158066.t1	X975_01235	Uncharacterized protein (Fragment)	0	0	0	0	0	0	0	0	0	0	0	0	0	0	0
g288954.t1			0	0.384746	0	0	0	0	0	0	0	0	0	0	0	0	0
g156674.t1	AVEN_38605_1	Uncharacterized protein	0	0	0	0	0	0	0	0	0	0	0	0	0	0	0
g433012.t1			0	0	0	0	0	0	0	0.544282	0	0	0	0	0	0	0
g291544.t1	NCL1_39753	Uncharacterized protein	0	0	0	0	0	0	0	0	0	0	0	0	0	0	0
g337726.t1	X975_01499	Gag-Pol polyprotein (Fragment)	0	0.104254	0	0	0	0	0	0	0	0	0	0	0	0	0
g364675.t1			0	0	0	0	0	0	0	0	0	0	0	0	0	0	0
g17282.t1	GTF2IRD2_289	General transcription factor II-I repeat domain-containing protein 2A	0	0	0	0	0	0	0	0	0	0	0	0	0	0	0
g429594.t1			0	0	0	0	0	0	0	0	0	0	0	0	0	0	0
g474529.t1			0	0	0	0	0	0	0	0	0	0	0	0	0	0	0
g415063.t1	TIGD1	Tigger transposable element-derived protein 1	0	0	0	0	0	0	0	0	0	0	0	0	0	0	0.113714
g126737.t1	NCL1_09865	Uncharacterized protein	0	0	0	0	0	0	0	0	0	0	0	0	0	0	0
g87584.t1			0	0	0	0	0	0	0	0	0	0	0	0	0	0	0
g240559.t1		Uncharacterized protein (Fragment)	0	0	0	0	0	0	0	0	0	0	0	0	0	0	0
g41479.t1	RF55_21525	Transposable element tc3 transposase	0	0	0	0	0	0	0	0	0	0	0	0	0	0	0
g352133.t1		Putative DD34D transposase	0	0	0	0	0	0	0	0	0	0	0	0	0	0	0
g263794.t1			0	0	0	0	0	0	0	0.11419	0	0	0	0.0977722	0	0	0
g128285.t1			0	0	0	0	0	0	0	0	0	0	0	0	0	0	0
g75888.t1	AVEN_115760_1	DUF1758 domain-containing protein (Fragment)	0	0	0	0	0	0	0	0	0	0	0	0	0	0	0
g226933.t1	NCL1_57108	Uncharacterized protein (Fragment)	0	0	0	0	0	0	0	0	0	0	0	0	0	0	0
g303549.t1	TC3A	Transposable element Tc3 transposase	0	0	0	0	0	0	0	0	0	0	0	0	0	0	0
g325960.t1	tc1a_317	Transposable element Tc1 transposase	0	0	0	0	0	0	0	0	0	0	0	0	0	0	0
g312108.t1	X975_13332	Retrovirus-related Pol polyprotein from transposon 412 (Fragment)	0	0	0	0	0	0	0	0	0	0	0	0	0	0	0
g154815.t1			0	0	0	0	0	0	0	0	0	0	0	0	0	0	0
g256616.t1	NCL1_62324	Uncharacterized protein (Fragment)	0	0	0	0	0	0	0	0	0	0	0	0	0	0	0
g453853.t1	ORF1	Nucleic-acid-binding protein from transposon X-element	0	0	0	0.114762	0	0	0	0	0	0	0	0	0	0	0
g471926.t1	AVEN_202404_1	Uncharacterized protein	0.0512175	0	0.304075	0.0691096	0.12372	0.0243483	0.0483109	0.0660506	0	0.0719778	0.0621902	0.114096	0.178653	0	0.149613
g26541.t1			0	0	0	0	0	0	0	0	0	0	0	0	0	0	0
g232394.t1		Uncharacterized protein	0	0	0	0	0	0	0	0	0	0	0	0	0	0	0
g16341.t1			0	0	0	0	0	0	0	0	0	0	0	0	0	0	0
g350330.t1			0	0	0	0	0	0	0	0	0	0	0	0	0	0	0
g147497.t1	NCL1_36380	Uncharacterized protein	0.308689	0	0.305972	0	0	0	0	0	0.493921	0	0	0	0	0	0
g396286.t1	NCL1_17828	DUF4817 domain-containing protein	0	0	0	0	0	0	0	0	0	0	0	0	0	0	0
g219454.t1	EAI_13700	Transposable element Tc3 transposase (Fragment)	0	0	0	0	0	0	0	0	0	0	0	0	0	0	0
g80611.t1	AVEN_198756_1	DDE_3 domain-containing protein	0	0	0	0	0	0	0	0	0	0	0	0	0	0	0
g159618.t1	NCL1_18726	Uncharacterized protein	0	0	0	0	0	0	0	0	0	0	0	0	0	0	0
g501105.t1	WN55_10894	Uncharacterized protein	0	0	0	0	0	0	0	0	0	0	0	0	0	0	0
g153527.t1			0	0	0	0	0	0	0	0	0	0	0	0	0	0	0
g462769.t1	X975_19738	Transposable element Tcb1 transposase (Fragment)	0	0	0	0	0	0	0	0	0	0	0	0	0	0	0
g442497.t1	RE1_70	Retrovirus-related Pol polyprotein from transposon RE1	0	0	0	0	0	0	0	0	0	0	0	0	0	0	0
g324736.t1			0	0	0	0	0	0	0	0	0	0	0	0	0	0	0
g318381.t1	TC3A	Transposable element Tc3 transposase	0	0	0	0	0	0	0	0	0	0	0	0	0	0	0
g212031.t1	X975_02180	Transposable element Tcb2 transposase (Fragment)	0	0	0	0	0	0	0	0	0	0	0	0	0	0	0
g201035.t1			0	0	0	0	0	0	0	0	0	0	0	0	0	0	0
g387452.t1	AVEN_198925_1	DUF5641 domain-containing protein	0	0	0	0	0	0	0	0	0	0	0	0	0	0	0
g108701.t1	jockeypol_218	RNA-directed DNA polymerase from mobile element jockey	0	0	0	0	0	0	0	0	0	0	0	0	0	0	0
g73015.t1	NCL1_30259	Uncharacterized protein	0	0	0	0	0	0	0	0	0	0	0	0	0	0	0
g503181.t1		Transposable element Tcb2 transposase	0	0	0	0	0	0	0	0	0	0	0	0	0	0	0
g23601.t1			0	0	0	0	0	0	0	0	0	0	0	0	0	0	0
g237605.t1			0	0	0	0	0	0	0	0	0	0	0	0	0	0	0
g209223.t1			0	0	0	0	0	0	0	0	0	0	0	0	0	0	0
g447072.t1		Transposable element Tcb1 transposase (Transposable element Barney transposase)	0	0	0	0	0	0	0	0	0	0	0	0	0	0	0
g391134.t1	AVEN_190078_1	Uncharacterized protein	0	0	0	0	0	0	0	0	0	0	0	0	0	0	0
g236831.t1			0	0	0	0	0	0	0	0	0	0	0	0	0	0	0
g194433.t1	NCL1_55040	Uncharacterized protein	0	0	0	0	0	0	0	0	0	0	0	0	0	0	0
g393598.t1	105261593	Uncharacterized protein	0	0	0	0	0	0	0	0	0	0	0	0	0	0	0
g173084.t1		Transposable element Tcb2 transposase	0	0	0	0	0	0	0	0	0	0	0	0	0	0	0
g451022.t1			0	0	0	0	0	0	0	0	0	0	0	0	0	0	0
g426309.t1	AVEN_11169_1	Uncharacterized protein	0	0	0	0	0	0	0	0	0	0	0	0	0	0	0
g480678.t1	AVEN_124019_1	Uncharacterized protein	0	0	0	0	0	0	0	0	0	0	0	0	0	0	0
g20056.t1			0	0	0	0	0	0	0	0	0	0	0	0	0	0	0
g298576.t1	NCL1_30227	Transposable element Tcb2 transposase	0	0	0	0	0	0	0	0	0	0	0	0	0	0	0
g243677.t1			0	0	0	0	0	0	0	0	1.24574	0	0	0.851003	0	0	0
g442741.t1			0	0	0	0	0	0	0	0	0	0	0	0	0	0	0
g123744.t1	tc1a_547	Transposable element Tc1 transposase	0	0	0	0	0	0	0	0	0	0	0	0	0	0	0
g460576.t1			0	0	0	0	0	0	0	0	0	0	0	0	0	0	0
g406205.t1	TCB1_751	Transposable element Tcb1 transposase	0	0	0	0	0	0	0	0	0	0	0	0	0	0	0
g188786.t1	EVAR_103570_1	ATP-dependent DNA helicase (EC 3.6.4.12)	0	0	0	0	0	0	0	0	0	0	0	0	0	0	0
g362041.t1	NCL1_50502	Uncharacterized protein	0	0	0	0	0	0	0	0	0	0	0	0	0	0	0
g59797.t1			0	0	0	0	0	0	0	0	0	0	0	0	0	0	0
g331964.t1		Transposable element Tcb2 transposase	0	0	0	0	0	0	0	0	0	0	0	0	0	0	0
g156177.t1	AVEN_186759_1	Uncharacterized protein	0	0	0	0	0	0	0	0	0	0	0	0	0	0	0
g7555.t1			0	0	0	0	0	0	0	0	0	0	0	0	0	0	0
g262152.t1	X-element\ORF2	Probable RNA-directed DNA polymerase from transposon X-element (EC 2.7.7.49) (Reverse transcriptase)	0	0	0.0200412	0	0	0	0	0	0	0	0	0	0	0	0
g442434.t1	TCB1_302	Transposable element Tcb1 transposase	0	0	0	0	0	0	0	0	0	0	0	0	0	0	0
g92751.t1	pol	RNA-directed DNA polymerase from mobile element jockey (EC 2.7.7.49) (Reverse transcriptase)	0	0	0.126746	0	0	0	0.0939211	0	0.341381	0	0.105426	0	0.0998871	0	0.125775
g436366.t1			0	0	0	0	0	0	0	0	0	0	0	0	0	0	0
g274674.t1			0	0	0	0	0	0	0	0	0	0	0	0	0	0	0
g91009.t1			0	0	0	0	0	0	0	0	0	0	0	0	0	0	0
g18251.t1	X975_23399	Transposable element Tc1 transposase (Fragment)	0	0	0	0	0	0	0	0	0	0	0	0	0	0	0
g32478.t1	WN55_06981	Histone-lysine N-methyltransferase SETMAR (Fragment)	0	0	0	0	0	0	0	0	0	0	0	0	0	0	0
g234128.t1			0	0	0	0	0	0	0	0	0	0	0	0	0	0	0
g307667.t1	tc3a	Transposable element Tc3 transposase	0	0	0	0	0	0	0	0	0	0	0	0	0	0	0
g227245.t1	NCL1_14598	Uncharacterized protein	0	0	0	0	0	0	0	0	0	0	0	0.432575	0	0	0
g182028.t1			0	0	0	0	0	0	0	0	0	0	0	0	0	0	0
g435647.t1	AVEN_207863_1	Uncharacterized protein	0	0	0	0	0	0	0	0	0	0	0	0	0	0	0
g200707.t1	AVEN_32513_1	HTH_Tnp_Tc3_2 domain-containing protein	0	0	0	0	0	0	0	0	0	0	0	0	0	0	0
g117097.t1		Putative DD41D transposase	0	0	0	0	0	0	0	0	0	0	0	0	0	0	0
g237619.t1		Transposable element Tcb2 transposase	0	0	0	0	0	0	0	0	0	0.0603145	0	0	0	0	0
g217656.t1			0.547578	0	0	0	0	0	0	0	0.818042	0	0.745456	0.551822	1.22181	0	0.793176
g392535.t1	AVEN_240822_1	Uncharacterized protein	0	0	0	0	0	0	0	0	0	0	0	0.102388	0	0	0
g375245.t1			0	0	0	0	0	0	0	0	0	0	0	0	0	0	0
g357482.t1			0	0	0	0	0	0	0	0	0	0	0	0	0	0	0
g374258.t1			0	0	0	0	0	0	0	0	0	0	0	0	0	0	0
g187046.t1	TCB2_288	Transposable element Tcb2 transposase	0	0	0	0	0	0	0	0	0	0	0	0	0	0	0
g172031.t1	AVEN_231682_1	Integrase catalytic domain-containing protein	0	0	0	0	0	0	0	0	0	0	0	0	0	0	0
g463016.t1		Retrovirus-related Pol polyprotein from transposon TNT 1-94 [Includes: Protease (EC 3.4.23.-); Reverse transcriptase (EC 2.7.7.49); Endonuclease]	0	0	0	0	0	0	0	0	0	0	0	0	0	0	0
g371065.t1	AVEN_121345_1	Uncharacterized protein	0	0	0	0	0	0	0	0	0	0	0	0	0	0	0
g23235.t1	AVEN_30750_1	Uncharacterized protein	0	0	0	0	0	0	0	0	0	0	0	0	0	0	0
g426635.t1	NCL1_23106	Uncharacterized protein	0	0	0	0	0	0	0	0	0	0	0	0	0	0	0
g219297.t1			0	0	0	0	0	0	0	0	0	0	0	0	0	0	0
g117547.t1	AVEN_119515_1	HTH_Tnp_Tc3_2 domain-containing protein	0	0	0	0	0	0	0	0	0	0	0	0	0	0	0
g253930.t1	AVEN_168945_1	HTH_Tnp_Tc3_2 domain-containing protein	0	0	0	0	0	0	0	0	0	0	0	0	0	0	0
g235444.t1	RF55_18709	Transposable element tc3 transposase	0	0	0	0	0	0	0	0	0	0	0	0	0	0	0
g277895.t1		Transposable element Tcb2 transposase	0	0	0	0	0	0	0	0	0	0	0	0	0	0	0
g232465.t1	NCL1_38010	C2H2-type domain-containing protein	0	0	0	0	0	0	0	1.09956	0	0	0	0	0	0.108974	1.07946
g223181.t1		Transposable element Tcb1 transposase (Transposable element Barney transposase)	0	0	0	0	0	0	0	0	0	0	0	0	0	0	0
g153118.t1	AVEN_29020_1	Uncharacterized protein	0	0	0	0	0	0	0	0	0	0	0	0	0	0	0
g212676.t1		Transposable element Tcb2 transposase	0	0	0	0	0	0	0	0	0	0	0	0	0	0	0
g229231.t1			0	0	0	0	0	0	0	0	0	0	0	0	0	0	0
g273088.t1			0	0	0	0	0	0	0	0	0	0	0	0	0	0	0
g294832.t1			0	0	0	0	0	0	0	0	0	0	0	0	0	0	0
g465995.t1	AVEN_86265_1	Uncharacterized protein	0	0	0	0	0	0	0	0	0	0	0	0	0	0	0
g229138.t1	AVEN_155327_1	Uncharacterized protein	0	0	0	0	0	0	0	0	0	0	0	0	0	0	0
g65546.t1	Smg5	Protein SMG5 (EST1-like protein B) (SMG-5 homolog)	1.95774	0.900282	1.69376	2.27308	2.13095	0.479023	3.58193	2.2756	1.59762	2.08662	3.2478	2.02393	1.86471	1.68514	2.81132
g390102.t1			0	0	0	0	0	0	0	0	0	0	0	0	0	0	0
g233031.t1	TC3A	Transposable element Tc3 transposase	0	0	0	0	0	0	0	0	0	0	0	0	0	0	0
g259241.t1			0	0	0	0	0	0	0	0	0	0	0	0	0	0	0
g345935.t1	AVEN_251045_1	Uncharacterized protein	0	0	0	0	0	0	0	0	0	0	0	0	0	0	0
g91088.t1			0	0	0	0	0	0	0	0	0	0	0	0	0	0	0
g47049.t1	ST14	Suppressor of tumorigenicity 14	7.00145	9.71336	27.3402	22.1265	2.9794	1.32468	10.0778	2.21982	1.18209	6.37397	7.40173	0.412544	2.19094	0.712039	0.555666
g137951.t1		Putative DD41D transposase	0	0	0	0	0	0	0	0	0	0	0	0	0	0	0
g331433.t1	ORF1_55	Nucleic-acid-binding protein from transposon X-element (Fragment)	0	0	0	0	0	0	0	0	0	0	0	0	0	0	0
g212119.t1	X-elementORF2_932	Putative RNA-directed DNA polymerase from transposon X-element	0	0	0	0	0	0	0	0	0	0	0	0	0	0	0
g205691.t1			0	0	0	0	0	0	0	0	0	0	0.468554	0	0	0	0
g429230.t1			0	0	0	0	0	0	0	0	0	0	0	0	0	0	0
g401675.t1	AVEN_93368_1	DUF1758 domain-containing protein	0	0	0	0	0	0	0	0	0	0	0	0	0	0	0
g339241.t1			0	13.8534	0	0	0	0	0	0	0	0	0	0	0	0	0
g48513.t1			0	0	0	0	0	0	0	0	0	0	0	0	0	0	0
g8755.t1	X975_08909	Transposable element Tc1 transposase (Fragment)	0	0	0	0	0	0	0	0	0	0	0	0	0	0	0
g59285.t1			0	0	0	0	0	0	0	0	0	0	0	0	0	0	0
g201966.t1	AVEN_89145_1	Uncharacterized protein	0	0	0	0	0	0	0	0	0	0	0	0	0	0	0
g178503.t1			0	0	0	0	0	0	0	0	0.0461491	0	0	0	0	0	0
g478382.t1		Retrovirus-related Pol polyprotein from transposon TNT 1-94 [Includes: Protease (EC 3.4.23.-); Reverse transcriptase (EC 2.7.7.49); Endonuclease]	0	0	0	0	0	0	0	0	0	0	0.0570741	0	0	0	0
g420024.t1		RNase H domain-containing protein (Fragment)	0	0	0	0	0	0	0	0	0	0	0	0	0	0	0
g393514.t1			0	0	0	0	0	0	0	0	0	0	0	0	0	0	0
g442687.t1	20197967	Uncharacterized protein	0	0	0	0	0	0	0	0	0	0	0	0	0	0	3.17462
g430784.t1	tc1a_115	Transposable element Tc1 transposase	0	0	0	0	0	0	0	0	0	0	0	0	0	0	0
g459644.t1			0	0	0	0	0	0	0	0	0	0	0	0	0	0	0
g132419.t1	OFAS_OFAS003731	Uncharacterized protein	0	0	0	0	0	0	0	0	0	0	0	0	0	0	0
g468374.t1	NCL1_48608	Uncharacterized protein	0	0	0	0	0	0	0	0	0	0	0	0.24984	0	0	0
g357572.t1	X975_02180	Transposable element Tcb2 transposase (Fragment)	0	0	0	0	0	0	0	0	0	0	0	0	0	0	0
g497477.t1	AVEN_76566_1	DUF1758 domain-containing protein (Fragment)	0.131496	0	0	0	0	0	0	0	0	0	0	0	0	0	0
g481632.t1	AVEN_49017_1	HTH_38 domain-containing protein	0	0	0	0	0	0	0	0	0	0	0	0	0	0	0
g193928.t1			0	0	0	0	0	0	0	0	0	0	0	0	0	0	0
g374483.t1			0	0	0	0	0	0	0	0	0	0	0	0	0	0	0
g24116.t1	X-elementORF2_213	Putative RNA-directed DNA polymerase from transposon X-element	0	0	0	0	0	0	0	0	0	0	0	0	0	0.264789	0
g170850.t1	AVEN_41114_1	HTH_Tnp_Tc3_2 domain-containing protein	0	0	0	0	0	0.387656	1.02316	0	0	0	0	0	0	0	0
g490168.t1	X975_09494	Transposable element Tcb2 transposase (Fragment)	0	0	0	0	0	0	0	0	0	0	0	0	0	0	0
g300439.t1	X-elementORF2_213	Putative RNA-directed DNA polymerase from transposon X-element	0	0	0	0	0	0	0	0	0	0	0	0	0	0	0
g286980.t2	AVEN_149143_1	Integrase catalytic domain-containing protein	0	0	0	0	0	0	0	0	0	0	0	0	0	0	0
g488333.t1			0	0	0	0	0	0	0	0	0	0	0	0	0	0	0
g61354.t1	tc1a	Transposable element Tc1 transposase	0	0	0	0	0	0	0	0	0	0	0	0	0	0	0
g33822.t1	AVEN_78593_1	Uncharacterized protein	0	0	0	0	0	0	0	0	0	0	0	0	0	0	0
g309320.t1			0	0	0	0	0	0	0	0	0	0	0	0	0	0	0
g204136.t1			0	0	0.611219	0.49635	0	0	0	0	0	0	0	0	0	0	0
g82920.t1	AVEN_164428_1	HTH_Tnp_Tc3_2 domain-containing protein	0	0	0	0	0	0	0	0	0	0	0	0	0	0	0
g252044.t1	NCL1_60643	Uncharacterized protein (Fragment)	0	0	0	0	0	0	0	0	0	0	0	0	0	0	0
g98566.t1	X975_14898	Transposable element Tcb1 transposase (Fragment)	0	0	0	0	0	0	0	0	0	0	0	0	0	0	0
g93025.t1	Tf2-11	Transposon Tf2-11 polyprotein (Retrotransposable element Tf2 155 kDa protein)	0	0	0	0	0	0	0	0	0	0	0	0	0	0	0
g172377.t1			0	0	0	0	0	0	0	0	0	0	0	0	0	0	0
g457134.t1		Transposable element Tcb2 transposase	0	0	0	0	0	0	0	0	0	0	0	0	0	0	0
g323854.t1	X-elementORF2_764	Putative RNA-directed DNA polymerase from transposon X-element (Fragment)	0	0	0	0	0	0	0	0	0	0	0	0	0	0	0
g184518.t1	X975_01402	Uncharacterized protein (Fragment)	0	0	0	0	0	0	0	0	0	0	0	0	0	0	0
g120312.t1			0	0	0	0	0	0	0	0	0	0	0	0	0	0	0
g140483.t1			0	0	0	0	0	0	0	0	0	0	0	0	0	0	0
g488152.t1			0	0	0	0	0	0	0	0	0	0	0	0	0	0	0
g224347.t1		Uncharacterized protein (Fragment)	0	0.578252	0	0	0	0	0.196561	0.264156	0	0	0	0	0	0	0.2974
g308248.t1	jockeypol_146	RNA-directed DNA polymerase from mobile element jockey	0	0	0	0	0	0	0	0	0	0	0	0	0	0	0
g351736.t1		Transposable element Tcb2 transposase	0	0	0	0	0	0	0	0	0	0	0	0	0	0	0
g412255.t1	X975_02836	Uncharacterized protein (Fragment)	0	0	0	0	0	0	0	0	0	0	0	0	0	0	0
g311461.t1			0	0	0	0	0	0	0	0	0	0	0	0	0	0	0
g277153.t1	CMC1_1	COX assembly mitochondrial	0	0	0	0	0	0	0	0	0	0	0	0	0	0	0
g153751.t1			0	0	0	0	0	0	0	0	0	0	0.301641	0	12.4048	0	0
g1910.t1		Integrase catalytic domain-containing protein (Fragment)	0	0	0	0	0	0	0	0	0	0	0	0	0	0	0
g229442.t1			0	0	0	0	0	0	0	0	0	0	0	0	0	0	0
g275611.t1			0	0	0	0	0	0	0	0	0	0	0	0	0	0	0
g269409.t1	AVEN_269891_1	Uncharacterized protein	0	0	0	0	0	0	0	0	0	0	0	0	0	0	0
g219776.t1	TIGD1	Tigger transposable element-derived protein 1	0	0	0	0	0	0	0	0	0	0	0	0	0	0	0
g194109.t1	AVEN_194363_1	Uncharacterized protein (Fragment)	0.0459217	0.0652163	0.0925029	0.0313912	0.0559213	0	0.0439774	0.05985	0	0.0288696	0.0568139	0	0	0.202415	0.0676746
g124523.t1		Putative DD41D transposase	0	0	0	0	0	0	0	0	0	0	0	0	0	0	0
g380122.t1	tc3a_125	Transposable element Tc3 transposase (Fragment)	0	0	0	0	0	0	0	0	0	0	0	0	0	0	0
g295530.t1	pol	Retrovirus-related Pol polyprotein from transposon 297 [Includes: Protease (EC 3.4.23.-); Reverse transcriptase (EC 2.7.7.49); Endonuclease]	0.0545683	0	0.4356	0	0	0	0	0	0	0	0	0	0.298614	0	0
g76432.t1		Transposable element Tcb2 transposase	0	0	0	0	0	0	0	0	0	0	0	0	0	0	0
g268814.t1	TCB1_604	Transposable element Tcb1 transposase	0	0	0	0	0	0	0	0	0	0	0	0	0	0	0
g263551.t1		Putative LOC100569746 [Acyrthosiphon pisum]	0	0	0	0	0	0	0	0	0	0	0	0	0	0	0
g173604.t1			0	0	0	0	0	0	0	0	0	0	0	0	0	0	0
g362731.t1			0	0	0	0	0	0	0	0	0	0	0	0	0	0	0
g306028.t1	NCL1_30227	Transposable element Tcb2 transposase	0	0	0	0	0	0	0	0	0	0	0	0	0	0	0
g178777.t1	AVEN_32014_1	Integrase catalytic domain-containing protein	0	0	0	0	0	0	0	0	0	0	0	0	0	0	0
g161198.t1			0	0	0	0	0	0	0	0	0	0	0	0	0	0	0
g233604.t1	ZNF484	Zinc finger protein 484	0.567019	0.671123	0.380905	0.516892	0.460257	0.134948	0.362117	0.492667	0.746896	0.0594289	0.350942	0.421153	0.221046	0	0.27851
g494843.t1			0	0	0	0	0	0	0	0	0	0	0	0	0	0	0
g416923.t1	NCL1_27094	Uncharacterized protein	0	0	0	0	0	0	0	0	0	0	0	0	0	0	0
g457379.t1	NCL1_56037	Transposable element Tcb2 transposase	0	0	0	0	0	0	0	0	0	0	0	0	0	0	0
g160275.t1	NCL1_60145	Uncharacterized protein	0	0	0	0	0	0	0	0	0	0	0	0	0	0	0
g108938.t1	NCL1_04764	Uncharacterized protein	0	0	0	0	0	0	0	0	0	0	0	0	0	0	0
g221996.t1	AVEN_213402_1	Uncharacterized protein	0	0	0	0	0	0	0	0	0	0	0	0	0	0	0
g129276.t1			0	0	0	0	0	0	0	0	0	0	0	0	0	0	0
g56382.t1			0	0	0	0	0	0	0	0	0	0	0	0	0	0	0
g467937.t1	TY3B-I	Transposon Ty3-I Gag-Pol polyprotein (Gag3-Pol3) (Transposon Ty3-2 TYA-TYB polyprotein) [Cleaved into: Capsid protein (CA) (p24); Spacer peptide p3; Nucleocapsid protein p11 (NC); Ty3 protease (PR) (EC 3.4.23.-) (p16); Spacer peptide J; Reverse transcriptase/ribonuclease H (RT) (RT-RH) (EC 2.7.7.49) (EC 2.7.7.7) (EC 3.1.26.4) (p55); Integrase p52 (IN); Integrase p49 (IN)]	0	0	0	0	0	0	0	0	0	0	0	0	0	0	0
g299350.t1			0	0	0	0	0	0	0	0	0	0	0	0	0	0	0
g256190.t1			0	0	0	0	0	0	0	0	0	0	0	0	0	0	0
g122380.t1	NCL1_40226	Uncharacterized protein	0	0	0	0	0	0	0	0	0	0	0	0	0	0	0
g393251.t1	AVEN_196861_1	CCHC-type domain-containing protein	0	0	0	0	0	0	0	0	0	0	0	0	0	0	0
g321013.t1	AVEN_49017_1	HTH_38 domain-containing protein	0	0	0	0	0	0	0	0	0	0	0	0	0	0	0
g298375.t1	ALC56_09120	Uncharacterized protein	0	0	0	0	0	0	0	0	0	0	0	0	0	0	0
g113494.t1	tc3a	Transposable element Tc3 transposase	0	0	0	0	0	0	0	0	0	0	0	0	0	0	0
g155285.t1			8.40918	0	0	0	6.98907	0	0	0	0	0	0	0	0	0	0
g35260.t1			0	0	0	0	0	0	0	0	0	0	0	0	0	0	0
g336343.t1	POL	Retrovirus-related Pol polyprotein from transposon 412 [Includes: Protease (EC 3.4.23.-); Reverse transcriptase (EC 2.7.7.49); Endonuclease]	0	0	0	0	0	0	0	0	0	0	0	0	0	0	0
g409578.t1	AVEN_165442_1	Uncharacterized protein	0	0.83031	0	0	0.103239	0.347684	3.64233e-07	0	1.11306	0.350122	0.525012	0.291873	0.313164	0	0
g120426.t1			0	0	0	0	0	0	0	0	0	0	0	0	0	0.715992	0
g495417.t1	ZMYM1	Zinc finger MYM-type protein 1	0	0	0	0	0.417324	0	0	0	0	0.212173	0	0	0	0	0
g98488.t1			0	0	0	0	0	0	0	0	0	0	0	0	0	0	0
g31732.t1			0.835719	0.39413	0.828362	0.567977	1.36394	0.135286	1.05615	0.363031	0.891466	0.520084	0.338426	0.634704	0.329111	1.90106	0.411975
g264228.t1	X975_01565	Transposable element Tcb2 transposase (Fragment)	0	0	0	0	0	0	0	0	0	0	0	0	0	0	0
g243722.t1		Uncharacterized protein (Fragment)	0	0	0	0	0	0	0	0	0	0	0	0	0	0	0
g338319.t1	X-elementORF2_164	Putative RNA-directed DNA polymerase from transposon X-element	0	0	0	0	0	0	0	0	0	0	0	0	0	0	0
g454862.t1			0	0	0	0	0	0	0	0	0	0	0	0	0	0	0
g140328.t1		Transposable element Tcb1 transposase (Transposable element Barney transposase)	0	0	0	0	0	0	0	0	0	0	0	0	0	0	0
g264841.t1			0	0	0	0	0	0	0	0	0	0	0	0	0	0	0
g443112.t1			0	0	0	0	0	0	0	0	0	0	0	0	0	0	0
g133788.t1	pol	Retrovirus-related Pol polyprotein from transposon 17.6 [Includes: Protease (EC 3.4.23.-); Reverse transcriptase (EC 2.7.7.49); Endonuclease]	0	0	0	0	0	0	0	0	0	0	0	0	0	0	0
g29589.t1	B7P43_G16880	Mariner Mos1 transposase	0	0	0	0	0	0	0	0	0	0	0	0	0	0	0
g233729.t1		Putative transposable element (Fragment)	0	0	0	0	0	0	0	0	0	0	0	0	0	0	0
g355499.t1	X975_26119	Transposable element Tcb1 transposase (Fragment)	0	0	0	0	0	0	0	0	0	0	0	0	0	0	0
g186474.t1	AVEN_90420_1	RNase H domain-containing protein	0	0	0	0	0	0.0111604	0.967125	0	0	0	0	0	0	0	1.29078
g90227.t1	AVEN_14430_1	HTH_Tnp_Tc3_2 domain-containing protein	0	0	0	0	0	0	0	0	0	0	0	0	0	0	0
g38296.t1	PGBD4	PiggyBac transposable element-derived protein 4	0	0.121499	0	0	0	0	0	0	0	0	0	0	0	0	0
g255102.t1	AVEN_263588_1	HTH_Tnp_Tc3_2 domain-containing protein	0	0	0	0	0	0	0	0	0	0	0	0	0	0	0
g62876.t1	NCL1_44347	Uncharacterized protein	0	0	0	0	0	0	0	0	0	0	0	0	0	0	0
g62951.t1			0	0	0	0	0	0	0	0	0	0	0	0	0	0	0
g224854.t1	AVEN_129937_1	PRE_C2HC domain-containing protein	0	0	0	0	0	0	0	0	0	0	0	0	0	0	0
g504494.t1			0	0	0	2.29377	1.82657	0	0	3.46333	0	0.436947	0.143619	0	0.269634	0	0
g306993.t1	EVAR_41639_1	Uncharacterized protein	0	0	0	0	0	0	0	0	0	0	0	0	0	0	0
g86267.t1			0	0	0	0	0	0	0	0	0	0	0	0	0	0	0
g163111.t1	WN55_06996	DUF4817 domain-containing protein	0	0	0	0	0	0	0	0	0	0	0	0	0	0	0
g263883.t1			0	0	0	0	0	0	0	0	0	0	0	0	0	0	0
g418580.t1	X975_11439	DUF4817 domain-containing protein (Fragment)	0	0	0	0	0	0	0	0	0	0	0	0	0	0	0
g174049.t1		Transposable element Tc1 transposase (Fragment)	0	0	0	0	0	0	0	0	0	0	0	0	0	0	0
g422681.t1			0	0	0	0	0	0	0	0	0	0	0	0	0	0	0
g155220.t1	X975_03759	Mitotic-spindle organizing protein 2A (Fragment)	0	2.04473	1.03838	0	0	0.329998	0.827607	1.03747	0	0	0	1.52367	0	0	1.14164
g501004.t1	AVEN_141295_1	DDE_3 domain-containing protein	0	0	0	0	0	0	0	0	0	0	0	0	0	0	0
g139619.t1	AVEN_222575_1	RNase H domain-containing protein	0.379207	0.179767	0.128087	0.259788	0.15363	0.0597655	0.24305	0	0.397976	0.159543	0.157473	0	0.589316	0	0.372067
g216140.t1	AVEN_222120_1	Uncharacterized protein	0	0	0	0	0	0	0	0	0	0	0	0	0	0	0
g466053.t1	SETMAR	Histone-lysine N-methyltransferase SETMAR (SET domain and mariner transposase fusion protein) (Metnase) [Includes: Histone-lysine N-methyltransferase (EC 2.1.1.357); Transposon Hsmar1 transposase (EC 3.1.-.-)]	0	0	0	0	0	0	0	0	0	0	0	0	0	0	0
g50979.t1			0	0	0	0	0	0	0	0	0	0	0	0	0	0	0
g381629.t1	AVEN_245292_1	DDE_3 domain-containing protein	0	0	0	0	0	0	0	0	0	0	0	0	0	0	0
g352079.t1			0	0	0	0	0	0	0	0	0	0	0	0	0	0	0
g424298.t1	NCL1_25790	Alpha-2 adrenergic receptor	0	0	0	0	0	0	3.29017	0	0	0	0	0	0	0	0
g387692.t1			0	0.403983	0	0.334197	0.349509	0	0.216389	0	0	0	0	0	0	0	0
g152708.t1	NCL1_57459	Uncharacterized protein	0	0	0	0	0	0	0	0	0	0	0	0	0	0	0
g455354.t1	AVEN_254427_1	Integrase catalytic domain-containing protein (Fragment)	0	0	0	0	0	0	0	0	0	0	0	0	0	0	0
g248540.t1			0	0	0	0	0	0	0	0	0	0	0	0	0	0	0
g55582.t1			0	0	0	0	0	0	0	0	0	0	0	0	0	0	0
g220580.t1		Transposable element Tcb2 transposase	0	0	0	0	0	0	0	0	0	0	0	0	0	0	0
g65426.t1			0	0	0	0	0	0	0	0	0	0	0	0	0	0	0
g180364.t1			0	0	0	0	0	0	0	0	0	0	0	0	0	0	0
g151099.t1	NCL1_10765	Transposable element Tcb1 transposase	0	0	0	0	0	0	0	0	0	0	0	0	0	0	0
g504700.t1		Putative LOC100569746 [Acyrthosiphon pisum]	0	0	0	0	0	0	0	0	0	0	0	0	0	0	0
g216399.t1	X-elementORF2_778	Putative RNA-directed DNA polymerase from transposon X-element	0	0	0	0	0	0	0	0	0	0	0	0	0	0	0
g194381.t1			0	0	0	0	0	0	0	0	0	0	0	0	0	0	0
g262130.t1			0	0	0	0	0	0	0	0	0	0	0	0	0	0	0
g121004.t1			0	0	0	0	0	0	0	0	0	0	0	0	0	0	0
g87599.t1	NCL1_12579	Uncharacterized protein	0	0	0	0	1.16966	0	2.14781	0	5.69317	1.43901	0	0	0	0	0
g293112.t1	CG10681	KxDL motif-containing protein CG10681	58.0629	32.8387	40.1378	41.8652	25.8097	10.6019	30.0705	48.5189	59.1738	47.7022	56.0961	55.4297	74.3055	37.8925	45.7156
g63428.t1			0	0	0	0	0	0	0	0	0	0	0	0	0	0	0
g423860.t1	g.5351	Uncharacterized protein (Fragment)	0	0	0	0	0	0	0	0	0	0	0	0	0	0	0
g397567.t1	g.5351	Uncharacterized protein (Fragment)	0	0	0	0	0	0	0	0	0	0	0	0	0	0	0
g194319.t1	TCB1_439	Transposable element Tcb1 transposase	0	0	0	0	0	0	0	0	0	0	0	0	0	0	0
g476538.t1	AVEN_89145_1	Uncharacterized protein	0	0	0	0	0	0	0	0	0	0	0	0	0	0	0
g79273.t1			0	0	0	0.245342	0	0	0	0	0	0	0	0	0	0	0
g400783.t1			0	0	0	0	0	0	0	0	0	0	0	0	0	0	0
g489564.t1	X975_14032	Transposable element Tcb1 transposase (Fragment)	0	0	0	0	0	0	0	0	0	0	0	0	0	0	0
g116036.t1		Uncharacterized protein LOC103524116 (Fragment)	0	0	0.105424	0.071451	0	0.0496093	0.100162	0	0.329756	0	0.12954	0	0	0	0
g2494.t1	X975_09108	Transposable element Tcb1 transposase (Fragment)	0	0	0	0	0	0	0	0	0	0	0	0	0	0	0
g243064.t1			75.1574	77.8244	90.4275	81.2887	80.7725	21.5538	85.6194	55.2775	65.0028	59.0412	65.7998	28.1778	56.2793	15.8291	63.3747
g336071.t2	AVEN_211858_2	Uncharacterized protein	0.881478	1.07623	1.01977	1.11098	0.979861	0.360824	0.892322	0.759055	0.788755	0.705439	0.757946	0.616272	0.353312	0.41153	0.729556
g138839.t1			0	0	0	0	0	0	0	0	0	0	0	0	0	0	0
g512956.t1	POLX_1101	Retrovirus-related Pol polyprotein from transposon TNT 1-94	0	0	0	0	0	0	0	0	0	0	0	0	0	0	0
g310642.t1	X975_01402	Uncharacterized protein (Fragment)	0	0	0	0.266392	0	0	0	0	0	0	0	0	0	0	0
g28822.t1	X975_10888	Transposable element Tcb1 transposase (Fragment)	0	0	0	0	0	0	0	0	0	0	0	0	0	0	0
g17045.t1			0	0	0.994396	0	0.998574	0	0	0	0	0	0	0	0	0.715992	0
g228782.t1			0	0	0	0	0	0	0	0	0	0	0	0	0	0	0
g184734.t1		Putative transposable element (Fragment)	0	0	0	0	0	0	0	0	0	0	0	0	0	0	0
g231443.t1	TCB1_128	Transposable element Tcb1 transposase	0	0	0	0	0	0	0	0	0	0	0	0	0	0	0
g141159.t1		Transposable element Tcb2 transposase	0	0	0	0	0	0	0	0	0	0	0	0	0	0	0
g310426.t1	X975_01565	Transposable element Tcb2 transposase (Fragment)	0	0	0	0	0	0	0	0	0	0	0	0	0	0	0
g15756.t1		Putative DD41D transposase	0	0	0	0	0	0	0	0.307866	0	0	0	0	0	0	0
g345265.t1	pol	Retrovirus-related Pol polyprotein from transposon 297 [Includes: Protease (EC 3.4.23.-); Reverse transcriptase (EC 2.7.7.49); Endonuclease]	0	0	0	0	0	0	0	0	0	0	0	0	0	0	0
g3862.t1	ORF	Enzymatic polyprotein [Includes: Aspartic protease (EC 3.4.23.-); Endonuclease; Reverse transcriptase (EC 2.7.7.49)]	0	0	0	0	0	0	0	0	0	0	0	0	0	0	0
g244491.t1	jockeypol_316	RNA-directed DNA polymerase from mobile element jockey	0	0	0	0	0	0	0	0	0	0	0	0	0	0	0
g142850.t1		Putative LOC100569746 [Acyrthosiphon pisum]	0	0	0	0	0	0	0	0	0	0	0	0	0	0	0
g230157.t1	EVAR_3879_1	Helitron_like_N domain-containing protein	0	0	0	0	0	0	0	0	0	0	0	0	0	0	0
g345970.t1	AVEN_56570_1	Uncharacterized protein	0	0	0	0	0	0	0	0	0	0	0	0	0	0	0
g27931.t1	AVEN_116835_1	Uncharacterized protein	0	0	0	0	0	0	0	0	0	0	0	0	0	0	0
g29344.t1	TC1A	Transposable element Tc1 transposase (Fragment)	0	0	0	0	0	0	0	0	0	0	0	0	0	0	0
g61602.t1	NCL1_39713	Endo/exonuclease/phosphatase domain-containing protein	0	0	0	0	0	0	0	0	0	0	0	0	0	0	0
g464017.t1		Transposable element Tcb2 transposase	0	0	0	0	0	0	0	0	0	0.0596784	0	0	0	0	0
g3093.t1	RASGRF1	Ras-specific guanine nucleotide-releasing factor 1 (Ras-GRF1) (Guanine nucleotide-releasing protein) (GNRP) (Ras-specific nucleotide exchange factor CDC25)	0	0	0	0	0	0	0	0	0	0	0	0	0	0	0
g248412.t1	NCL1_30259	Uncharacterized protein	0	0	0	0	0	0	0	0	0	0	0	0	0	0	0
g30116.t1	TCB2_120	Transposable element Tcb2 transposase	0	0	0	0	0	0	0	0	0	0	0	0	0	0	0
g262143.t1	ORF1	Nucleic-acid-binding protein from transposon X-element	0	0	0	0	0	0	0	0	0	0	0	0	0	0	0.0445912
g167847.t1		Putative transposable element (Fragment)	0	0	0	0	0	0	0	0	0	0	0	0	0	0	0
g463815.t1	AVEN_20393_1	Retrotrans_gag domain-containing protein	0	0	0	0	0	0	0	0	0	0	0	0	0	0	0
g448795.t1	AVEN_51490_1	CCHC-type domain-containing protein	0	0	0	0	0	0	0	0	0	0.171472	0	0	0	0	0
g140444.t1	rdx	Protein roadkill (Hh-induced MATH and BTB domain-containing protein)	0	0.0712209	0.301377	0.0342499	0.0613172	0	1.62804	0	0.0798596	0	0	0	0	0	0
g298967.t1			0	0	0	0	0	0	0	0	0	0	0	0	0	0	0
g279533.t1	Dwil\GK22850	Uncharacterized protein	0	0	0	0	0	0	0	0	0	0	0	0	0	0	0
g237315.t1			0	0	0	0	0	0	0	0	0	0	0	0	0	0	0
g386510.t1	RF55_19389	Pol polyprotein	0	0	0	0.582784	0	0	0	0	0	0	0	0	0	0	0
g485481.t1			0	0	0	0	0	0	0	0	0	0	0	0	0	0	0
g273959.t1	EVAR_73633_1	Uncharacterized protein	0	0	0	0	0	0	0	0	0	0	0	0	0	0	0
g25281.t1			0	0	0	0	0	0	0	0	0	0	0	0	0	0	0
g99370.t1	AVEN_226401_1	DUF1758 domain-containing protein	0	0	0	0	0	0	0	0	0	0	0	0	0	0	0
g468078.t1		Uncharacterized protein	0	0	0	0	0	0	0	0	0	0	0	0	0	0	0
g398009.t1	tc1a	Transposable element Tc1 transposase	0	0	0	0	0	0	0	0	0	0	0	0	0	0	0
g237373.t1	AVEN_129274_1	CCHC-type domain-containing protein (Fragment)	0	0	0	0	0	0	0	0	0	0	0	0	0	0	0
g114117.t1	TY3B-I	Transposon Ty3-I Gag-Pol polyprotein (Gag3-Pol3) (Transposon Ty3-2 TYA-TYB polyprotein) [Cleaved into: Capsid protein (CA) (p24); Spacer peptide p3; Nucleocapsid protein p11 (NC); Ty3 protease (PR) (EC 3.4.23.-) (p16); Spacer peptide J; Reverse transcriptase/ribonuclease H (RT) (RT-RH) (EC 2.7.7.49) (EC 2.7.7.7) (EC 3.1.26.4) (p55); Integrase p52 (IN); Integrase p49 (IN)]	0	0	0	0	0	0	0	0	0	0	0	0	0	0	0
g35756.t1			0	0	0	0	0	0	0	0	0	0	0	0	0	0	0
g124563.t1	POL_840	Retrovirus-related Pol polyprotein from transposon 412 (Fragment)	0	0	0	0	0	0	0	0	0	0	0	0	0	0	0
g268032.t1			0	0	0	0	0	0	0	0	0	0	0	0	0	0	0
g115667.t1	TC3A	Transposable element Tc3 transposase	0	0	0	0	0	0	0	0	0	0	0	0	0	0	0
g463275.t1		Transposable element Tcb1 transposase (Transposable element Barney transposase)	0	0	0	0	0	0	0	0	0	0	0	0	0	0	0
g71858.t1	AVEN_126065_1	ATP-dependent DNA helicase (EC 3.6.4.12)	0	0	0	0	0	0	0	0	0	0	0	0	0	0	0
g263555.t2	Tf2-6	Transposon Tf2-6 polyprotein (Retrotransposable element Tf2 155 kDa protein)	0	0	0	0	0	0	0	0	0	0	0	0	0	0	0
g475514.t1	AVEN_225404_1	Uncharacterized protein	0	0	0	0	0	0	0	0	0	0	0	0	0	0	0
g146911.t1	NCL1_57479	Uncharacterized protein	0	0	0	0	0	0	0	0	0	0	0	0	0	0	0
g284310.t1			0	0	0	0	0	0	0	0	0	0	0	0	0	0	0
g163296.t1	NCL1_51333	Uncharacterized protein	0	0	0	0	0	0	0	0	0	0	0	0	0	0	0
g432659.t1	TY3B-I_587	Transposon Ty3-I Gag-Pol polyprotein	0	0	0	0	0	0	0	0	0	0	0	0	0	0	0
g486770.t1		ATP-dependent DNA helicase (EC 3.6.4.12)	0.364226	0	0	0	0	0	0	0	0	0	0	0	0	0	0
g483963.t1		Transposable element Tcb2 transposase	0	0	0	0	0	0	0	0	0	0	0	0	0	0	0
g162600.t1		Putative transposable element	0	0	0	0	0	0	0	0	0	0	0	0	0	0	0
g368381.t1	X975_08933	Transposable element Tcb1 transposase (Fragment)	0	0	0	0	0	0	0	0	0	0	0	0	0	0	0
g138975.t1			0	0	0	0	0	0	0	0	0	0	0	0	0	0	0
g398478.t1	AVEN_49017_1	HTH_38 domain-containing protein	0	0	0	0	0	0	0	0	0	0	0	0	0	0	0
g392544.t1	AVEN_261797_1	Uncharacterized protein	0	0	0	0	0	0.0328955	0	0	0	0.058813	0.0871428	0	0.162401	0	0
g308975.t1	NCL1_21063	Uncharacterized protein	0	0	0	0	0	0	0	0	0	0	0	0	0	0	0
g174078.t1			0	0	0	0	0	0	0	0	0	0	0	0	0	0	0
g94539.t1			0	0	0	0	0	0	0	0	0	0	0	0	0	0	0
g81378.t1	NCL1_19997	Uncharacterized protein	0	0	0	0	0	0	0	0	0	0	0	0	0	0	0
g26197.t1			0	0	0	0	0	0	0	0	0	0	0	0	0	0	0
g118476.t1	AVEN_184167_1	DDE_3 domain-containing protein	0	0	0	0	0	0	0	0	0	0	0	0	0	0	0
g115590.t1	Tf2-9_247	Transposon Tf2-9 polyprotein	0	0	0	0	0	0	0	0	0	0	0	0	0	0	0
g183707.t1			0	0	0	0	0	0	0	0	0	0	0	0	0	0	0
g128516.t1	EVAR_84857_1	Uncharacterized protein	0	0	0	0	0	0	0	0	0	0	0	0	0	0	0
g324115.t1	X975_11439	DUF4817 domain-containing protein (Fragment)	0	0	0	0	0	0	0	0	0	0	0	0	0	0	0
g369053.t1	NCL1_54071	Uncharacterized protein	0	0	0	0	0	0	0	0	0	0	0	0	0	0	0
g112022.t1	Tf2-8	Transposon Tf2-8 polyprotein (Retrotransposable element Tf2 155 kDa protein)	0	0	0	0	0	0	0	0	0	0	0	0	0	0	0
g227864.t1	X975_02180	Transposable element Tcb2 transposase (Fragment)	0	0	0	0	0	0	0	0	0	0	0	0	0	0	0
g35132.t1			0	0	0	0.721414	0.367903	0	0	0.196691	0	0.14206	0	0	0	0	0
g237483.t1		Uncharacterized protein (Fragment)	0	0	0	0	0	0	0	0	0	0	0	0	0	0	0
g9.t1	tc1a_547	Transposable element Tc1 transposase	0	0	0	0	0	0	0	0	0	0	0	0	0	0	0
g416093.t1	X975_08933	Transposable element Tcb1 transposase (Fragment)	0	0	0	0	0	0	0	0	0	0	0	0	0	0	0
g371150.t1	RF55_24856	Bel12-ag transposon polyprotein (Fragment)	0	0	0	0	0	0	0	0	0	0	0	0	0	0	0
g379155.t1			31.8843	0	0	0	0	0	0	0	0	0.152856	0	0	0	0	0
g323700.t1			0	0	0	0	0	0	0	0	0	0	0	0	0	0	0
g405177.t1			0	0	0	0	0	0	0	0	0	0	0	0	0	0	0
g21433.t1	TC3A	Transposable element Tc3 transposase (Fragment)	0	0	0	0	0	0	0	0	0	0	0	0	0	0	0
g394468.t1			0	0	0	0.224094	0	0	0.317645	0	0	0	0	0	0	0	0
g99144.t1	ORF1	Nucleic-acid-binding protein from transposon X-element	0	0	0	0	0	0	0	0	0	0	0	0	0	0	0
g297716.t1		Putative transposable element (Fragment)	0	0	0	0	0	0	0	0	0	0	0	0	0	0	0
g358742.t1	X975_17031	Transposable element Tcb1 transposase (Fragment)	0	0	0	0	0	0	0	0	0	0	0	0	0	0	0
g260657.t1	AVEN_3539_1	Uncharacterized protein	0	0	0	0	0.256007	0	0	0.0212593	0	0.43715	0.195429	0.420506	0	0.369984	0.308263
g210466.t1			0	0	0	0	0	0	0	0	0	0	0	0	0	0	0
g85121.t1	NCL1_32776	Uncharacterized protein	0	0	0	0	0	0	0	0	0	0	0	0	0	0	0
g111787.t1	NLS_LOCUS10226	Uncharacterized protein (Fragment)	0	0	0	0	0	0	0	0	0	0	0	0	0	0	0
g415568.t1	X975_13037	Transposable element Tcb1 transposase (Fragment)	0	0	0	0	0	0	0	0	0	0	0	0	0	0	0
g412813.t1	AVEN_51490_1	CCHC-type domain-containing protein	0	0	0	0	0	0	0	0	0	0	0	0	0	0	0
g232712.t1			0	0	0	0	0	0	0	0	0	0	0	0	0	0	0
g274291.t1	NCL1_12077	Uncharacterized protein	74.1161	88.662	132.415	106.33	86.5871	19.1043	82.2695	106.433	113.645	126.515	100.685	74.7353	82.0178	19.4978	67.4644
g500763.t1			0	0	0	0	0	0	0	0	0	0	0	0	0	0	0
g398368.t1			0	0	0	0	0	0	0	0	0	0	0	0	0	0	0
g36488.t1	AVEN_11169_1	Uncharacterized protein	0	0	0	0	0	0	0	0	0	0	0	0	0	0	0
g115593.t1	WN55_06996	DUF4817 domain-containing protein	0	0	0	0	0	0	0	0	0	0	0	0	0	0	0
g151477.t1			0	0	0	0	0	0	0	0	0	0	0	0	0	0	0
g43881.t1	AVEN_117002_1	Uncharacterized protein	0	0	0	0	0	0	0	0	0	0	0	0	0	0	0
g15327.t1		Putative DD41D transposase	0	0	0	0	0	0	0	0	0	0	0	0	0	0	0
g295945.t1			0	0	0	0	0	0	0	0	0	0	0	0	0	0	0
g460744.t1	LOC103524116	uncharacterized protein LOC103524116	0	0	0	0	0	0	0	0	0	0	0	0	0	0	0
g320769.t1	pol	Pro-Pol polyprotein (Pr125Pol) [Cleaved into: Protease/Reverse transcriptase/ribonuclease H (EC 2.7.7.49) (EC 2.7.7.7) (EC 3.1.26.4) (EC 3.4.23.-) (p87Pro-RT-RNaseH); Protease/Reverse transcriptase (EC 2.7.7.49) (EC 2.7.7.7) (EC 3.4.23.-) (p65Pro-RT); Ribonuclease H (RNase H) (EC 3.1.26.4); Integrase (IN) (EC 2.7.7.-) (EC 3.1.-.-) (p42In)]	0	0	0	0	0	0	0	0	0	0	0	0	0	0	0
g130377.t1			0	0	0	0	0	0	0	0	0	0	0	0	0	0	0
g83182.t1		DNA-directed RNA polymerase subunit	0	0	0	0	0	0	0	0	0	0	0	0	0	0	0
g108610.t1	NCL1_25343	Uncharacterized protein	0	0	0	0	0	0	0	0	0	0	0	0	0	0	0
g50125.t1	NCL1_56037	Transposable element Tcb2 transposase	0	0	0	0	0	0	0	0	0	0	0	0	0	0	0
g400813.t1			0	0	0	0	0	0	0	0	0	0	0	0	0	0	0
g244738.t1	POL	Retrovirus-related Pol polyprotein from transposon 412 [Includes: Protease (EC 3.4.23.-); Reverse transcriptase (EC 2.7.7.49); Endonuclease]	0	0	0	0	0	0	0	0	0	0	0	0	0	0	0
g13040.t1			0	0	0	0	0	0	0	0	0	0	0	0	0	0	0
g452319.t1	SETMAR	Histone-lysine N-methyltransferase SETMAR (SET domain and mariner transposase fusion protein) (Metnase) [Includes: Histone-lysine N-methyltransferase (EC 2.1.1.357); Transposon Hsmar1 transposase (EC 3.1.-.-)]	0	0	0	0	0	0	0	0	0	0	0	0	0	0	0
g152720.t1	NCL1_48212	Uncharacterized protein	0.673725	0	0	0	0	0.10405	0.218342	0	0	0	0	0.242845	0	0.209886	0
g400757.t1			0	0	0	0	0	0	0	0	0	0	0	0	0	0	0
g230767.t1	Tf2-6_409	Transposon Tf2-6 polyprotein	0	0	0	0	0	0	0	0	0	0	0	0	0	0	0
g465485.t1	Tf2-9_104	Transposon Tf2-9 polyprotein	0	0	0	0	0	0	0	0	0	0	0	0	0	0	0
g350054.t1	X975_08537	Transposable element Tc1 transposase (Fragment)	0	0	0	0	0	0	0	0	0	0	0	0	0	0	0
g337470.t1			0	0	0	0	0	0	0	0	0	0	0	0	0	0	0
g109024.t1			0	0	0	0	0	0	0	0	0	0	0	0	0	0	0
g455647.t1	ORF1	Nucleic-acid-binding protein from transposon X-element	0	0	0	0	0	0	0	0	0	0	0	0	0	0	0
g124472.t1			0	0	0	0	0	0	0	0	0	0	0	0	0	0	0
g503901.t1			0	0	0	0	0	0	0	0	0	0	0	0	0	0	0
g58884.t1	X975_14933	Transposable element Tcb2 transposase (Fragment)	0	0	0	0	0	0	0	0	0	0	0	0	0	0	0
g356037.t1			0	0	0	0	0	0	0	0	0	0	0	0	0	0	0
g148231.t1			0	0	0	0	0	0	0	0	0	0	0	0	0	0	0
g373293.t1			0	0	0	0	0	0	0	0	0	0	0	0	0	0	0
g44570.t1			0	0	0	0	0	0	0	0	0	0	0	0	0	0	0
g221825.t1	AVEN_250221_1	DUF4817 domain-containing protein	0	0	0	0	0	0	0	0	0	0	0	0	0	0	0
g90770.t1	RpL17	60S ribosomal protein L17	351.821	338.222	0	0	0	0	0	275.582	337.15	0.710764	0.840397	0	0	0	0
g144941.t1	AVEN_32908_1	Uncharacterized protein	0	0	0	0	0	0	0	0	0	0	0	0	0	0	0
g74157.t1			0	0	0	0	0	0	0	0	0	0	0	0	0	0	0
g501238.t1			0	0	0	0	0	0	0	0	0	0	0	0	0	0	0
g118365.t1	AVEN_123196_1	DUF1758 domain-containing protein (Fragment)	0	0	0	0	0	0	0	0	0	0	0	0	0	0	0
g110859.t1			0	0	0	0	0	0	0	0	0	0	0	0	0	0	0
g310470.t1	AVEN_213263_1	HTH_Tnp_Tc3_2 domain-containing protein	0	0	0	0	0	0	0	0	0	0	0	0	0	0	0
g17996.t1	AVEN_62607_1	HTH_Tnp_Tc3_2 domain-containing protein	0	0	0	0	0	0	0	0	0	0	0	0	0	0.281893	0
g468923.t1			0	0	0	0	0	0	0	0	0	0	0	0	0	0	0
g300462.t1	Tf2-9_79	Transposon Tf2-9 polyprotein	0	0	0	0	0	0	0	0	0	0	0	0	0	0	0
g67088.t1	POL_840	Retrovirus-related Pol polyprotein from transposon 412 (Fragment)	0	0	0	0	0	0	0	0	0	0	0	0	0	0	0
g407099.t1	NCL1_28978	Uncharacterized protein	0	0	0	0	0	0	0	0	0	0	0	0	0	0	0
g27066.t1			0	0	0	0	0	0	0	0	0	0	0	0	0	0	0
g218890.t1	SLC8A3	Sodium/calcium exchanger 3 (Na(+)/Ca(2+)-exchange protein 3) (Solute carrier family 8 member 3)	0.477963	0.431096	0.173578	1.2733	1.22029	0.459949	1.9451	0.0566273	0.0691347	0.190192	0.266208	0.0979853	0.10219	0.0420099	0.192456
g477166.t1			30.6491	0	49.4481	2.87307	7.67457	0	5.1248	0	0	0	0	0	0	0	0
g30714.t1	AVEN_243482_1	Uncharacterized protein (Fragment)	0	0	0	0	0	0	0	0	0	0	0	0	0	0	0
g334858.t1	NCL1_57108	Uncharacterized protein (Fragment)	0	0	0	0	0	0	0	0	0	0	0	0	0	0	0
g289104.t1		Putative DD41D transposase	0	0	0	0	0	0	0	0	0	0	0	0	0	0	0
g21438.t1			0	0	0	0	0	0	0	0	0	0	0	0	0	0	0
g62260.t1	AVEN_119869_1	SWIM-type domain-containing protein	0	0	9.92073	1.55675	2.11997	0	0	2.70934	0	0	4.31777	0	4.02899	0	0
g339926.t1			0	0	0	0	0	0	0	0	0	0	0	0	0	0	0
g30299.t1	AVEN_421_1	Uncharacterized protein	0	0	0	0	0	0	0	0	0	0	0	0	0	0	0
g27807.t1	AVEN_141066_1	Uncharacterized protein	0	0	0	0	0	0	0	0	0	0	0	0	0	0	0
g449649.t1	NCL1_45656	Uncharacterized protein	0	0	0	0	0	0	0	0	0	0	0	0	0	0	0
g214558.t1	TCB1_609	Transposable element Tcb1 transposase	0	0	0	0	0	0	0	0	0	0	0	0	0	0	0
g50655.t1			0	0	0	0	0	0	0	0	0	0	0	0	0	0	0
g361311.t1	AVEN_222120_1	Uncharacterized protein	0	0	0	0	0	0	0	0	0	0	0	0	0	0	0
g428779.t1	TCB2_339	Transposable element Tcb2 transposase	0	0	0	0	0	0	0	0	0	0	0	0	0	0	0
g201823.t1	pol	Retrovirus-related Pol polyprotein from transposon 297 [Includes: Protease (EC 3.4.23.-); Reverse transcriptase (EC 2.7.7.49); Endonuclease]	0	0	0	0	0	0	0	0	0	0	0	0	0	0	0
g383323.t1	NCL1_26470	Uncharacterized protein	0	0	4.42146	48.6891	41.3189	0.132873	0.392506	70.9472	0	13.9619	1.53618	0.515034	0.784827	0.179295	0
g38295.t1	EVAR_73436_1	Uncharacterized protein	0	0	0	0	0	0	0	0	0	0	0	0	0	0	0
g14293.t1	TCB1_147	Transposable element Tcb1 transposase	0	0	0	0	0	0	0	0	0	0	0	0	0	0	0
g40565.t1			0	0	0	0	0	0	0	0	0	0	0	0	0	0	0
g30879.t1			0	0	0	0	0	0	0	0	0	0	0	0	0	0	0
g188558.t1			0	0	0	0	0	0	0	0	0	0	0	0	0	0	0
g366254.t1	X975_02836	Uncharacterized protein (Fragment)	0	0	0	0	0	0	0	0	0	0	0	0	0	0	0
g260485.t1	AVEN_219752_1	Integrase catalytic domain-containing protein	0	0	0.160033	0.101572	0.171537	0.199742	0	0	0	0.357168	0.189905	0	0	0.17031	0
g504417.t1			0	0	0	0	0	0	0.633794	0	0	0	0	0	0	0	0
g45448.t1			0.398251	0	0.408811	0	0.241039	0	0	0	0	0	0	0	0	0	0
g276981.t1	NCL1_50534	Uncharacterized protein	0	0	0	0	0	0	0	0	0	0	0	0	0	0	0
g28048.t1			0	0	0	0	0	0	0	0	0	0	0	0	0	0	0
g272209.t1			0	0	0	0	0	0	0	0	0	0	0	0	0	0	0
g142699.t1	NCL1_55924	Uncharacterized protein	0	0	0	0	0	0	0	0	0	0.0524167	0	0	0	0	0
g444708.t1	Tf2-8	Transposon Tf2-8 polyprotein (Retrotransposable element Tf2 155 kDa protein)	0	0	0	0	0	0	0	0	0	0	0	0	0	0	0
g422707.t1			0	0	0	0	0	0	0	0	0	0	0	0	0	0.13579	0
g174773.t1	X975_01402	Uncharacterized protein (Fragment)	0	0	0	0	0	0	0	0	0	0	0	0	0	0	0
g144526.t1	WN55_00743	Uncharacterized protein	0	0	0	0	0	0	0	0	0	0	0	0	0	0	0
g82291.t1			0	0	0	0	0	0	0	0	0	0	0	0	0	0	0
g27303.t1	AVEN_144936_1	Uncharacterized protein (Fragment)	4.98122	2.84807	23.7332	14.4451	21.3462	1.14819	20.3978	2.59723	0.386038	8.76485	3.49962	0.26784	1.43281	0	1.09456
g489425.t1	NCL1_03966	Uncharacterized protein	0	0	0	3.34666	0	0	0	0	0	8.66394	0	1.61052	0	0	0
g441851.t1			0	0	0	0	0	0	0	0	0	0	0	0	0	0	0
g250254.t1	NCL1_45524	Uncharacterized protein	0	0	0	0	0	0	0	0	0	0	0	0	0	0	0
g248584.t1			0	0	0	0	0	0	0	0	0	0	0	0	0	0	0
g348077.t1	pol_2462	Retrovirus-related Pol polyprotein from transposon 297	0	0	0	0	0	0	0	0	0	0	0	0	0	0	0
g315057.t1	NCL1_45863	Transposable element Tcb1 transposase	0	0	0	0	0	0	0	0	0	0	0	0	0	0	0
g90209.t1		Transposable element Tcb2 transposase	0	0	0	0	0	0	0	0	0	0	0	0	0	0	0
g71057.t1		Transposable element Tcb2 transposase	0	0	0	0	0	0	0	0	0	0	0	0	0	0	0
g36756.t1	EVAR_91617_1	Uncharacterized protein	0	0	0	0	0	0	0	0	0	0	0	0	0	0	0
g324040.t1	AVEN_101807_1	Uncharacterized protein	0	0	0	0	0	0	0	0	0	0	0	0	0	0	0
g268176.t1	X975_04407	Uncharacterized protein (Fragment)	0	0	0	0	0	0	0	0	0	0	0	0	0	0	0
g179211.t1	ORF1_55	Nucleic-acid-binding protein from transposon X-element (Fragment)	0	0	0	0	0	0	0	0	0	0	0	0	0	0	0
g382679.t1			0	0	0	0	1.86397	0	0	0	0	1.26881	3.00765	0	0	0	0
g465086.t1	NCL1_17827	Transposable element Tcb1 transposase	0	0	0	0	0	0	0	0	0	0	0	0	0	0	0
g52950.t1	TC3A	Transposable element Tc3 transposase	0	0	0	0	0	0	0	0	0	0	0	0	0	0	0
g182011.t1			0	0	0	0	0	0	0	0	0	0	0	0	0	0	0
g138253.t1			0	0	0	0	0	0	0	0	0	0	0	0	0	0	0
g143029.t1	NCL1_47888	Uncharacterized protein	0	0	0	0	0	0	0	0	0	0	0	0	0	0	0
g441122.t1		Truncated putative DD41D transposase	0	0	0	0	0	0	0.213142	0.144849	0	0	0	0	0	0	0
g439592.t1			0	0	0	0	0	0	0	0	0	0	0	0	0	0	0
g467701.t1	EVAR_73436_1	Uncharacterized protein	0	0	0	0	0	0	0	0	0	0	0	0	0	0	0
g126471.t1	AVEN_21080_1	Uncharacterized protein	118.938	112.927	172.418	149.011	145.127	71.4973	163.4	169.716	263.583	85.9548	153.207	171.952	178.766	24.6874	225.805
g323173.t1	X975_02180	Transposable element Tcb2 transposase (Fragment)	0	0	0	0	0	0	0	0	0	0	0	0	0	0	0
g350914.t1	pol_3091	Retrovirus-related Pol polyprotein from transposon 17.6 (Fragment)	0	0	0	0	0	0	0	0	0	0	0	0	0	0	0
g195275.t1	AVEN_223852_1	Uncharacterized protein	0	0	0	0	0	0	0	0	0	0	0	0	0	0	0
g54759.t1			0	0	0	0	0	0	0	0	0	0	0	0	0	0	0
g51662.t1			0	0	0	0	0	0	0	0	0	0	0	0	0	0	0
g267321.t1		Transposable element Tcb2 transposase	0	0	0	0	0	0	0	0	0	0	0	0	0	0	0
g224171.t1			0	0	0	0	0	0	0	0	0	0	0	0	0	0	0
g96190.t1	AVEN_271465_1	Uncharacterized protein	0	0.114289	0	0.0557197	0	0	0	0	0	0	0	0.269986	0	0	0
g65477.t1	WDR18	WD repeat-containing protein 18	9.59399	11.1664	10.0044	9.97917	7.77772	3.0313	7.32038	11.6032	9.82066	7.44178	7.25429	7.55152	8.09396	4.66585	6.77571
g184881.t1			0	0	0	0	0	0	0	0	0	0	0	0	0	0	0
g431642.t1	pol	Retrovirus-related Pol polyprotein from transposon 17.6 [Includes: Protease (EC 3.4.23.-); Reverse transcriptase (EC 2.7.7.49); Endonuclease]	0.0564024	0	0.0270554	0.0637145	0	0.00561328	0.144413	0	0	0	0	0.0054997	0.000600383	0	0
g268114.t1	X975_17864	Uncharacterized protein (Fragment)	0	0	0	0	0	0	0	0	0	0.149318	0	0	0	0	0
g114945.t2	NCL1_08439	Uncharacterized protein	0	0	0.14514	0	0.35847	0	0	0	0.468591	0.182252	0.177891	0.144851	0	0	0
g470430.t1			1.58426	1.62187	3.49618	5.38271	5.21533	0.592471	2.12867	2.96199	3.82972	1.83373	1.48719	2.24905	3.36483	1.36826	1.09695
g244103.t1	AVEN_51490_1	CCHC-type domain-containing protein	0	0	0	0	0	0	0	0	0	0	0	0	0	0	0
g190117.t1	Tbp	TATA-box-binding protein	0	0	0	0	0	0	0	0	0	0	0	0	0	0	0
g500254.t1	AVEN_20393_1	Retrotrans_gag domain-containing protein	0	0	0	0	0	0	0	0	0	0	0	0	0	0	0
g267851.t1	AVEN_95668_1	Integrase catalytic domain-containing protein	0	0	0	0	0	0	0	0	0	0	0	0	0	0	0
g181948.t1			0	0	0	0	0	0	0	0	0	0	0	0	0	0	0
g321866.t1			0	0	0	0	0	0	0	0	0	0	0	0	0	0	0
g74305.t1	NCL1_30227	Transposable element Tcb2 transposase	0	0	0	0	0	0	0	0	0	0	0	0	0	0	0
g141881.t1			0	0	0	0	0	0	0	0	0	0	0	0	0	0	0
g348302.t1			0	0	0	0	0	0	0	0	0	0	0	0	0	0	0
g20157.t1	X975_01565	Transposable element Tcb2 transposase (Fragment)	0	0	0	0	0	0	0	0	0	0	0	0	0	0	0
g337264.t1			0	0	0	0	0	0	0	0	0	0	0	0	0	0	0
g172694.t1	AVEN_120771_1	DUF1758 domain-containing protein	0	0	0	0	0	0	0	0	0	0	0	0	0	0	0
g161354.t1	AVEN_98431_1	Uncharacterized protein	0	0	0	0	0	0	0	0	0	0	0	0	0	0	0
g485246.t1	NCL1_36142	Uncharacterized protein	0	0	0	0	0	0	0	0	0	0	0	0	0	0	0
g453002.t1			0	0	0	0	0	0	0	0	0	0	0	0	0	0	0
g430587.t1	X975_14481	Transposable element Tcb1 transposase (Fragment)	0	0	0	0	0	0	0	0	0	0	0	0	0	0	0
g366772.t1	TCB1_691	Transposable element Tcb1 transposase	0	0	0	0	0	0	0	0	0	0	0	0	0	0	0
g354825.t1	AVEN_168530_1	Integrase catalytic domain-containing protein	0	0	0.0924159	0.0622788	0	0	0	0	0	0	0	0	0	0	0
g381916.t1	TCB1_285	Transposable element Tcb1 transposase	0	0	0	0	0	0	0	0	0	0	0	0	0	0	0
g113437.t1	mariner\T	Mariner Mos1 transposase (EC 3.1.-.-) (Transposable element Mos1 transposase)	0	0	0	0	0	0	0	0	0	0	0	0	0	0	0
g478464.t1	NCL1_10765	Transposable element Tcb1 transposase	0	0	0	0	0	0	0	0	0	0	0	0	0	0	0
g439485.t1	CNOT1	CCR4-NOT transcription complex subunit 1 (CCR4-associated factor 1) (Negative regulator of transcription subunit 1 homolog) (NOT1H) (hNOT1)	3.79043	4.19113	5.83563	4.52904	4.04472	1.3116	5.1171	4.09888	5.46684	3.46021	5.03612	2.87956	3.52092	1.19915	3.91706
g493728.t1	X975_01565	Transposable element Tcb2 transposase (Fragment)	0	0	0	0	0	0	0	0	0	0	0	0	0	0	0
g235620.t1	AVEN_66331_1	Uncharacterized protein	0	0	0	0	0	0	0	0	0	0	0	0	0	0	0
g23695.t1	pol	Pro-Pol polyprotein (Pr125Pol) [Cleaved into: Protease/Reverse transcriptase/ribonuclease H (EC 2.7.7.49) (EC 2.7.7.7) (EC 3.1.26.4) (EC 3.4.23.-) (p87Pro-RT-RNaseH); Protease/Reverse transcriptase (EC 2.7.7.49) (EC 2.7.7.7) (EC 3.4.23.-) (p65Pro-RT); Ribonuclease H (RNase H) (EC 3.1.26.4); Integrase (IN) (EC 2.7.7.-) (EC 3.1.-.-) (p42In)]	0	0	0	0	0	0	0	0	0	0	0	0	0	0	0
g141364.t1	AVEN_128541_1	Uncharacterized protein	0	0	0	0	0	0	0	0	0	0	0	0	0	0	0
g495454.t2	CILK1	Serine/threonine-protein kinase ICK (EC 2.7.11.1) (Ciliogenesis associated kinase 1) (Intestinal cell kinase) (hICK) (Laryngeal cancer kinase 2) (LCK2) (MAK-related kinase) (MRK)	1.74618	1.35091	1.70813	2.03302	1.38193	0.722956	1.97421	2.33153	2.37737	0.930578	0.680003	1.0522	1.17588	0	1.13386
g324486.t1			0	0	0	0	0	0	0	0	0	0	0	0	0	0	0
g22591.t1	X975_01565	Transposable element Tcb2 transposase (Fragment)	0	0	0	0	0	0	0	0	0	0	0	0	0	0	0
g189512.t1		Transposon Ty3-I Gag-Pol polyprotein (Fragment)	0	0	0	0	0	1.84017	0	0	0	0	0	0	0	0	0
g175341.t1		Transposable element Tcb2 transposase	0	0	0	0	0	0	0	0	0	0	0	0	0	0	0
g385671.t1	NPR3	Atrial natriuretic peptide receptor 3 (Atrial natriuretic peptide clearance receptor) (Atrial natriuretic peptide receptor type C) (ANP-C) (ANPR-C) (NPR-C)	0	0	0	0	0	0	0	0	0	0	0	0	0	0	0
g500836.t1			0	0	0	0	0	0	0	0	0	0	0	0	0	0	0
g145366.t1		Uncharacterized protein (Fragment)	0	0	0.298826	0	0.237238	0	0.65501	0	0	0.332846	0	0.189327	0.328408	0	0
g477577.t1			0	0	0	0	0	0.275215	0.0553389	0	0	0	0	0	0.345211	0	0
g193368.t1			0	0	0	0	0	0	0	0	0	0	0	0	0	0	0
g338958.t1	NCL1_30387	Uncharacterized protein	0	0	0	0	0	0	0	0	0	0	0	0	0	0	0
g416935.t1	EVAR_87468_1	ATP-dependent DNA helicase (EC 3.6.4.12)	0	0	0	0	0	0	0	0	0	0	0	0	0	0	0
g453318.t1	AVEN_264207_1	Integrase catalytic domain-containing protein	0	0	0	0	0	0	0	0	0	0	0	0	0	0	0
g298467.t1	AVEN_200723_1	Uncharacterized protein	0.179663	0.101826	0.179194	0.660857	0.116283	0	0.202036	0	0.0572276	0.18046	0.439635	0	0	0	0
g205008.t1	X975_16630	Retrovirus-related Pol polyprotein from transposon 412 (Fragment)	0	0	0	0	0	0	0	0	0	0	0	0	0	0	0
g18623.t1			0	0	0	0	0	0	0	0	0	0	0	0	0	0	0
g206671.t1			0	0	0	0	0	0	0	0	0	0	0	0	0	0	0
g61552.t1			0	0	0.333534	0	0	0	0	0	0	0.103138	0	0	0	0	0
g225548.t1	NCL1_36696	Uncharacterized protein	0	0	0	0	0	0	0	0	0	0	0	0	0	0	0
g462162.t1	X975_17450	Transposable element Tcb2 transposase (Fragment)	0.20632	1.17757	0.653132	0.580363	0.783945	0.383801	0.602696	0.268928	0	0.65689	0.261242	0.729613	0.238453	0.193475	0
g29856.t1		Uncharacterized protein	0	0	0	0	0	0	0	0	0	0	0	0	0	0	0
g262384.t1	NCL1_36380	Uncharacterized protein	0	0	0	0	0.517785	0.192539	0	0	0	0	0	0.44745	0	0	0
g24619.t1	AVEN_141179_1	Uncharacterized protein	0.566639	0.290117	0.299374	0.327996	0.339186	0.157676	0.343275	0.455635	0.553813	0.180306	0.205538	0.205426	0.199148	0.304885	0.196034
g377915.t1	POL	Retrovirus-related Pol polyprotein from transposon 412 [Includes: Protease (EC 3.4.23.-); Reverse transcriptase (EC 2.7.7.49); Endonuclease]	0	0	0	0	0	0	0	0	0	0	0	0	0	0	0.137554
g351106.t1			0	0	0	0	0	0	0	0	0	0	0	0	0	0	0
g359591.t1	WN55_06996	DUF4817 domain-containing protein	0	0	0	0	0	0	0	0	0	0	0	0	0	0	0
g167544.t1	Dnajc17	DnaJ homolog subfamily C member 17	3.42529	3.32541	1.7445	2.24411	5.47876	0.585343	3.00373	2.6381	1.22094	2.4645	3.51212	1.3682	2.35181	1.91594	2.06
g413326.t1	pol	Retrovirus-related Pol polyprotein from transposon 297 [Includes: Protease (EC 3.4.23.-); Reverse transcriptase (EC 2.7.7.49); Endonuclease]	0	0	0	0	0	0	0	0	0	0	0	0	0	0	0
g323592.t1			0	0	0	0	0.383023	0	0	0	0	0	0	0	0	0	0
g320158.t1	SETMAR	Histone-lysine N-methyltransferase SETMAR (SET domain and mariner transposase fusion protein) (Metnase) [Includes: Histone-lysine N-methyltransferase (EC 2.1.1.357); Transposon Hsmar1 transposase (EC 3.1.-.-)]	0	0	0	0	0	0	0	0	0	0	0	0	0	0	0
g456171.t1			0	0	0	0	0	0	0	0	0	0	0	0	0	0	0
g462845.t1			0.292859	0	0.290281	0	0.35847	0	0.277577	1.14495	0	0.364503	0.355781	0.667253	0	0	0
g210880.t1	AVEN_10844_1	Endo/exonuclease/phosphatase domain-containing protein (Fragment)	0	0	0	0	0	0	0	0	0.0858866	0	0	0	0	0	0
g250184.t1	fnbp1l	Formin-binding protein 1-like (Transducer of Cdc42-dependent actin assembly protein 1) (Toca-1)	0.600188	0.8509	0.900136	1.22758	1.40414	0.168222	0.476726	0.325914	0.318048	0.59466	0.736381	0.394151	0.764047	0.531259	0.664431
g184763.t1		Transposable element Tcb2 transposase	0	0	0	0	0	0	0	0	0	0	0	0	0	0	0
g462911.t1			0	0	0	0	0	0	0	0	0	0	0	0	0	0	0
g431266.t1	X-element\ORF2	Probable RNA-directed DNA polymerase from transposon X-element (EC 2.7.7.49) (Reverse transcriptase)	0	0	0	0	0	0	0	0	0	0	0	0	0	0	0
g160873.t1	TY3B-I	Transposon Ty3-I Gag-Pol polyprotein (Gag3-Pol3) (Transposon Ty3-2 TYA-TYB polyprotein) [Cleaved into: Capsid protein (CA) (p24); Spacer peptide p3; Nucleocapsid protein p11 (NC); Ty3 protease (PR) (EC 3.4.23.-) (p16); Spacer peptide J; Reverse transcriptase/ribonuclease H (RT) (RT-RH) (EC 2.7.7.49) (EC 2.7.7.7) (EC 3.1.26.4) (p55); Integrase p52 (IN); Integrase p49 (IN)]	0	0	0	0	0	0	0.123607	0	0	0	0	0	0	0	0
g461496.t1	pol	Retrovirus-related Pol polyprotein from transposon 297 [Includes: Protease (EC 3.4.23.-); Reverse transcriptase (EC 2.7.7.49); Endonuclease]	0	0	0	0	0	0	0	0	0	0	0	0	0	0	0
g18389.t1			0	0	0	0	0	0	0	0	0	0	0	0	0	0	0
g247121.t1	NCL1_57479	Uncharacterized protein	0	0	0	0	0	0	0	0	0	0	0	0	0	0	0
g181946.t1			0	0	0	0	0	0	0	0	0	0	0	0	0	0	0
g106334.t1			0	0	0	0	0	0	0	0	0	0	0	0	0.36469	0	0
g103212.t1			0	0	0	0	0	0	0	0	0	0	0	0	0	0	0
g81255.t1			0.169563	0	0	0	0	0	0	0	0	0	0	0	0	0	0
g208794.t1		Transposon Ty3-I Gag-Pol polyprotein (Fragment)	0	0	0	0	0	0	0	0	0	0	0	0	0	0	0
g148346.t1	AVEN_188996_1	Integrase catalytic domain-containing protein	0	0	0	0	0	0	0	0	0	0	0	0	0	0	0
g237957.t1	NCL1_15829	Uncharacterized protein	0	0	0	0	0	0	0	0	0	0	0	0	0	0	0
g233680.t1			0	0	0	0	0	0	0	0	0	0	0	0	0	0	0
g406455.t1			0	0	0	0	0	0	0	0	0	0	0	0	0	0	0
g383345.t1			0	0	0	0	0	0	0	0	0	0	0	0	0	0	0
g244790.t1		Transposable element Tcb2 transposase	0	0	0	0	0	0	0	0	0	0	0	0	0	0	0
g221337.t1	GTF2IRD2_319	General transcription factor II-I repeat domain-containing protein 2A	0	0	0	0	0	0	0	0	0	0.156216	0	0	0	0	0
g170277.t1	AVEN_86423_1	AC_N domain-containing protein (Fragment)	0	0	0	0	0	0	0.98055	0	0	0	0	0	0	0	0
g481271.t1			0	0	0	0	0	0	0	0	0	0	0	0	0	0	0
g442245.t1	AVEN_99911_1	Uncharacterized protein	0	0	0	0	0	0	0	0	0	0	0	0	0	0	0
g98121.t1	AVEN_241334_1	Uncharacterized protein	0	0	0	0	0	0	0	0	0	0	0	0	0	0	0
g359311.t1	HPLM_LOCUS10020	HTH_Tnp_Tc3_2 domain-containing protein	0	0	0	0	0	0	0	0	0	0	0	0	0	0	0
g373689.t1			0.238653	0.340984	0	0	0.288253	0	0	0	0	0	0	0.257249	0	0	0
g177159.t1			0	0	0	0	0	0	0	0	0	0	0	0	0	0	0
g266775.t1	AVEN_85169_1	Uncharacterized protein	0	0	0	0	0	0	0	0	0	0	0	0	0	0	0
g434179.t1	NCL1_25415	Uncharacterized protein	0	0	0	0	0	0	0	0	0	0	0	0	0	0	0
g120570.t1			0	0	0	0	0	0	0	0	0	0	0	0	0	0	0
g440077.t1	Prkag2	5'-AMP-activated protein kinase subunit gamma-2 (AMPK gamma2) (AMPK subunit gamma-2)	2.64761	3.53047	5.24175	4.16509	4.30164	1.22573	4.37378	3.13691	5.08205	3.17354	5.44667	3.04929	3.57102	0.924358	9.22645
g241571.t1		Uncharacterized protein	0	0	0	0	0	0	0	0	0	0	0	0	0	0	0
g65469.t1			0	0	0	0	0	0	0	0	0	0	0	0	0	0	0
g377823.t1			0	0	0	0	0	0	0	0	0	0	0	0	0	0	0
g42574.t1	g.25119	Uncharacterized protein (Fragment)	0	0	0	0	0	0	0	0	0	0	0	0	0	0	0
g42658.t1			0	0	0.0600948	1.1461	1.49363	0	0	1.7985	0	0.300698	0	0	0	0	0
g300033.t1	AVEN_91574_1	Uncharacterized protein (Fragment)	0	0	0	0	0	0	0	0	0	0	0	0	0	0	0
g234435.t1			0	0	0	0	0	0	0	0	0	0	0	0	0	0	0
g422368.t1	X975_14853	Retrovirus-related Pol polyprotein from transposon 297 (Fragment)	0.288304	0	0	0	0	0	0	0	0	0	0	0	0	0	0
g41848.t1	NCL1_59947	Uncharacterized protein	0.174752	0	0	0.120088	0	0	0	0	0	0.221766	0	0.191122	0	0	0
g246022.t1			0	0	0	0	0	0	0	0	0	0	0	0	0	0	0
g470236.t1		Integrase catalytic domain-containing protein (Fragment)	0	0	0	0	0	0	0	0	0	0	0	0	0	0	0
g255322.t1			0	0.549819	0	0	0	0	0	0	0	0	0	0	0	0	0
g224243.t1			0	0	0	0	0	0	0	0	0	0	0	0	0.19116	0	0
g220507.t1	AVEN_156723_1	Chromo domain-containing protein	0	0	0	0	0	0	0	0	0	0	0	0	0	0	0
g310964.t1	X975_07738	Transposable element Tcb2 transposase (Fragment)	0	0	0	0	0	0	0	0	0	0	0	0	0	0	0
g30107.t1	X975_01565	Transposable element Tcb2 transposase (Fragment)	0	0	0	0	0	0	0	0	0	0	0	0	0	0	0
g193802.t1			0	0	0	0	0	0	0	0	0	0	0	0	0	0	0
g347637.t1		Putative DD41D transposase	0	0	0	0	0	0	0	0	0	0	0	0	0	0	0
g231316.t1	Zfp90	Zinc finger protein 90	0	0	0	0	0	0	0	0	0	0	0	0	0	0	0
g21470.t2	At1g62600	Flavin-containing monooxygenase FMO GS-OX-like 4 (EC 1.8.-.-) (Flavin-monooxygenase glucosinolate S-oxygenase-like 4)	2.8176	1.64344	4.77154	2.10828	2.21572	0.823184	3.68839	4.92348	6.47335	2.85847	4.39372	2.95467	3.6295	0.713969	3.89847
g175684.t1	pol	Retrovirus-related Pol polyprotein from transposon 17.6 [Includes: Protease (EC 3.4.23.-); Reverse transcriptase (EC 2.7.7.49); Endonuclease]	0	0	0	0	0	0	0	0	0	0	0	0	0	0	0
g113537.t1		Uncharacterized protein (Fragment)	0	0	0	0	0	0	0	0	0	0	0	0	0	0	0
g274594.t1	TCB1_796	Transposable element Tcb1 transposase (Fragment)	0	0	0	0	0	0	0	0	0	0	0	0	0	0	0
g82262.t1	RPL21	60S ribosomal protein L21	1247.59	1278.81	884.778	782.03	817.643	446.199	594.609	890.544	1152.9	668.224	889.215	1315.56	1593.24	885.261	1175.73
g187690.t1			0	0	0	0	0	0	0	0	0	0	0	0	0	0	0
g363018.t1	NCL1_08312	HTH_Tnp_Tc3_2 domain-containing protein	0	0	0	0	0	0	0	0	0	0	0	0	0	0	0
g347667.t1	TC3A	Transposable element Tc3 transposase (Fragment)	0	0	0	0	0	0	0	0	0	0	0	0	0	0	0
g366684.t1	X975_08129	Transposable element Tcb1 transposase (Fragment)	0	0	0	0	0	0	0	0	0	0	0	0	0	0	0
g52998.t1	RF55_21525	Transposable element tc3 transposase	0	0	0	0	0	0	0.515501	0	0	0	0	0	0	0	0
g45926.t1	SETMAR	Histone-lysine N-methyltransferase SETMAR (SET domain and mariner transposase fusion protein) (Metnase) [Includes: Histone-lysine N-methyltransferase (EC 2.1.1.357); Transposon Hsmar1 transposase (EC 3.1.-.-)]	0	0	0.106415	0.0721148	0.256519	0	0	0	0	0	0	0	0	0.10072	0
g242823.t1		DUF4817 domain-containing protein	0	0	0	0	0	0	0	0	0	0	0	0	0	0	0
g456960.t1			0	0	0	0	0	0	0	0	0	0	0	0	0	0	0
g385432.t1			0	0	0	0	0	0	0	0	0	0	0	0	0	0	0
g385139.t1	tc1a	Transposable element Tc1 transposase	0	0	0	0	0	0	0	0	0	0	0	0	0	0	0
g118550.t1	AVEN_97873_1	Uncharacterized protein	82.788	77.6979	122.876	120.83	69.9592	41.3818	67.2122	39.5235	65.3434	80.0086	56.1983	72.4217	70.9166	46.4093	66.5906
g372638.t1	TCB2_157	Transposable element Tcb2 transposase	0	0	0	0	0	0	0	0	0	0	0	0	0	0	0
g510090.t1	TCB1_836	Transposable element Tcb1 transposase	0	0	0	0	0	0	0	0	0	0	0	0	0	0	0
g462152.t1			0	0	12.7956	0	0	0	0	0	0	4.43697	0	0	0	0	0
g249827.t1			0	0	0	0	0	0	0	0	0	0	0	0	0	0	0
g262484.t1	NCL1_28681	Doc2b	0	0	0	0	0	0	0	0	0	0	0	0	0	0	0
g126981.t1	NCL1_05223	Uncharacterized protein	0	0	0	0	0	0	0	0	0	0	0	0	0	0	0
g144707.t1			0	0	0	0	0	0	0	0	0	0	0	0	0	0	0
g115898.t1	X975_17161	Transposable element Tcb1 transposase (Fragment)	0	0	0	0	0	0	0	0	0	0	0	0	0	0	0
g80865.t1	AVEN_3539_1	Uncharacterized protein	0	0	0.0813554	0.178445	0.521285	0	0	0	0	0	0	0	0.310196	0	0
g465546.t1		Transposable element Tcb1 transposase (Transposable element Barney transposase)	0	0	0	0	0	0	0	0	0	0	0	0	0	0	0
g130326.t1	NCL1_18726	Uncharacterized protein	0	0	0	0	0	0	0	0	0	0	0	0	0	0	0
g368121.t1	pol	Retrovirus-related Pol polyprotein from transposon 17.6 [Includes: Protease (EC 3.4.23.-); Reverse transcriptase (EC 2.7.7.49); Endonuclease]	0	0	0	0	0	0	0	0	0	0	0	0	0	0	0
g181488.t1			0	0	0	0	0	0	0	0	0	0	0	0	0	0	0
g485212.t1		Uncharacterized protein (Fragment)	0	0	0	0	0	0	0	0	0	0	0	0	0	0	0
g373772.t1			0	0	0	0	0	0	0	0	0	0	0	0	0	0	0
g328008.t1	NCL1_35029	Uncharacterized protein	0	0	0	0	0	0	0	0	0	0	0	0	0	0	0
g471382.t1	X975_20927	Transposable element Tcb2 transposase (Fragment)	0	0	0	0	0	0	0	0	0	0	0	0	0	0	0
g36781.t1			0	0	0	0	0	0	0	0	0	0	0	0	0	0	0
g204048.t1			0	0	0	0	0	0	0	0	0	0	0	0	0	0	0
g243939.t1			0	0	0	0	0	0	0	0	0	0	0	0	0	0	0
g187331.t1	tc3a_188	Transposable element Tc3 transposase	0	0	0	0	0	0	0	0	0	0	0	0	0	0	0
g411953.t1			0	0	0	0	0	0	0	0	0	0	0	0	0	0	0
g106399.t1			0	0	0	0	0	0	0	0	0	0	0	0	0	0	0
g335373.t1			0	0	0	0	0	0	0	0	0	0	0	0	0	0	0
g80231.t1	AVEN_246885_1	Uncharacterized protein	0	0	0	0	0	0	0	0	0	0	0	0	0	0	0
g290615.t1	NCL1_18943	Uncharacterized protein	0	0	0	0	0	0	0	0	0	0	0	0	0	0	0
g188101.t1			0	0	0	0	0	0	0	0	0.500687	0	0.38015	0	0	0	0
g90801.t1			0	0	0	0	0	0	0	0	0	0	0	0	0	0	0
g131622.t1			0	0	0	0	0	0	0	0	0	0	0	0	0	0	0
g446118.t1	105622255	Uncharacterized protein	0	0	0	0	0	0	0	0	0	0	0	0	0	0	0
g320205.t1	NCL1_60833	Uncharacterized protein	0	0	0	0	0	0	0	0	0	0	0	0	0	0	0
g239955.t1			0	0	0	0	0	0	0	0	0	0	0	0	0	0	0
g415795.t1			0	0	0	0	0	0	0	0	0	0	0	0	0	0	0
g356901.t1			0	0	0	0	0	0	0	0	0	0	0	0	0	0	0
g117034.t1	AVEN_101166_1	Integrase catalytic domain-containing protein	0	0	0	0	0	0	0	0	0	0	0	0	0	0	0
g127954.t1			0	0	0.0910156	0.556048	0.990731	0	0	1.06025	0	0.170448	0	0	0	0	0
g414049.t1			0	0	0	0	0	0	0	0	0	0	0	0	0	0	0
g87396.t1			0	0	0	0	0	0	0	0	0	0	0	0	0	0	0
g414351.t1			0	0	0	0	0	0	0	0	0	0	0	0	0	0	0
g132976.t1			0	0	0	0	0	0	0	0	0	0	0	0	0	0	0
g158068.t1	NCL1_63473	Histone-lysine N-methyltransferase SETMAR	0	0	0	0	0	0	0	0	0	0	0	0	0	0	0
g184004.t1		Putative LOC100569746 [Acyrthosiphon pisum]	0	0	0	0	0	0	0	0	0	0	0	0	0	0	0
g448062.t1			0	0	0	0	0	0	0	0	0	0	0	0	0	0	0
g41922.t1			0	0	0	0	0	0	0	0	0	0	0	0	0	0	0
g197128.t1			0	0	0	0	0	0	0	0	0	0	0	0	0	0	0
g81614.t1		Transposable element Tcb1 transposase (Transposable element Barney transposase)	0	0	0	0	0	0	0	0	0	0	0	0	0	0	0
g35615.t1	AVEN_208516_1	Uncharacterized protein	0	0	0	0	0	0	0	0	0	0	0	0	0	0	0
g333673.t1	WN55_01822	Uncharacterized protein	0	0	0	0	0	0	0	0	0	0	0	0	0	0	0
g9613.t1	TY3B-I_479	Transposon Ty3-I Gag-Pol polyprotein (Fragment)	0	0	0	0	0	0	0	0	0	0	0	0	0	0	0
g449817.t1	X975_00807	Retrovirus-related Pol polyprotein from transposon opus (Fragment)	0.221776	0	0	0	0.353931	0	0	0	0	0.0921872	0	0	0	0	0.214365
g333041.t1	AVEN_49017_1	HTH_38 domain-containing protein	0	0	0	0	0	0	0	0	0	0	0	0	0	0	0
g303780.t1			0	0	0	0	0	0	0	0	0	0	0	0	0	0	0
g138759.t1	R1A1-element\ORF2	Putative 115 kDa protein in type-1 retrotransposable element R1DM (ORF 2) (Putative 115 kDa protein in type I retrotransposable element R1DM)	0.0114926	0.32193	0	0	0.150927	0.0456032	0	0	0	0	0	0	0.000529677	0	0
g129117.t1	RE1	Retrovirus-related Pol polyprotein from transposon RE1 (Retro element 1) (AtRE1) [Includes: Protease RE1 (EC 3.4.23.-); Reverse transcriptase RE1 (EC 2.7.7.49); Endonuclease RE1]	0	0	0	0	0	0	0	0	0	0	0	0	0	0	0
g179505.t1			0	0	0	0	0	0	0	0	0	0	0	0	0	0	0
g508540.t1			0	0	0	0	0	0	0	0	0	0	0	0	0	0	0
g359740.t1			0	0	0	0	0	0	0	0	0	0	0	0	0	0	0
g65000.t1	AVEN_7281_1	Uncharacterized protein	0.00636783	0	0	0	0.00729045	0	0	0	0	0	0	0	0	0	0
g1221.t1	X975_00807	Retrovirus-related Pol polyprotein from transposon opus (Fragment)	0	0	0	0	0	0	0	0	0	0	0	0	0	0	0
g471396.t1	X975_14933	Transposable element Tcb2 transposase (Fragment)	0	0	0	0	0	0	0	0	0	0	0	0	0	0	0
g225969.t1	Tf2-9_41	Transposon Tf2-9 polyprotein	0	0	0	0	0	0	0	0	0	0	0	0	0	0	0
g233367.t1	X975_04407	Uncharacterized protein (Fragment)	0	0	0	0	0	0	0	0	0	0	0	0	0	0	0
g56187.t1	X975_26216	Transposable element Tc3 transposase (Fragment)	0	0	0	0	0	0	0	0	0	0	0	0	0	0	0
g275111.t1	AVEN_158714_1	HTH_Tnp_Tc3_2 domain-containing protein	0	0	0	0	0	0	0	0	0	0	0	0	0	0	0
g333782.t1	AGAP009949	Putative oxidoreductase GLYR1 homolog (EC 1.-.-.-) (Glyoxylate reductase 1 homolog) (Nuclear protein NP60 homolog)	0	0	0	0	0	0	0	0	0	0	0	0	0	0	0
g224845.t1	pol_3397	Retrovirus-related Pol polyprotein from transposon 17.6	0	0	0	0	0	0	0	0	0	0	0	0	0	0	0
g150048.t1	TCB2_330	Transposable element Tcb2 transposase	0	0	0	0	0	0	0	0	0	0	0	0	0	0	0
g448102.t1	NCL1_25790	Alpha-2 adrenergic receptor	0	0	0	0	0	0	0	0	0	0	2.29936	0	0	0	0
g435079.t1	AVEN_101166_1	Integrase catalytic domain-containing protein	0	0	0	0	0	0	0	0	0	0	0	0	0	0	0
g396790.t1	AVEN_231009_1	Uncharacterized protein	0	0	0	0	0	0	0	0	0	0	0	0	0	0	0
g401945.t1	TC3A	Transposable element Tc3 transposase	0	0	0	0	0	0	0	0	0	0	0	0	0	0	0
g178780.t1		Transposase	0	0	0	0	0	0	0	0	0	0	0	0	0	0	0
g506775.t1	X975_14032	Transposable element Tcb1 transposase (Fragment)	0	0	0	0	0	0	0	0	0	0	0	0	0	0	0
g304128.t1			0	0	0	0	0	0	0	0	0	0	0	0	0	0	0
g181200.t1		Putative transposable element (Fragment)	0	0	0	0	0	0	0	0	0	0	0	0	0	0	0
g179185.t1			0	0	0	0	0	0	0	0	0	0	0	0	0.671729	0	0.875391
g13410.t1	X975_14032	Transposable element Tcb1 transposase (Fragment)	0	0	0	0	0	0	0	0	0	0	0	0	0	0	0
g67304.t1			0	0	0	0	0	0	0	0	0	0	0	0	0	0	0
g441564.t1	TCB1_888	Transposable element Tcb1 transposase	0	0	0	0	0	0	0	0	0	0	0	0	0	0	0
g266668.t1	TCB2_275	Transposable element Tcb2 transposase	0	0	0	0	0	0	0	0	0	0	0	0	0	0	0
g433404.t1	AVEN_28879_1	Integrase catalytic domain-containing protein	0	0	0	0	0	0	0	0	0	0	0	0	0	0	0
g428000.t1			0	0	0	0	0	0	0	0	0	0	0	0	0	0	0
g503560.t1			0	0	0	0	0	0	0	0	0	0	0	0	0	0	0
g60386.t1	NCL1_25415	Uncharacterized protein	0	0	0	0	0	0	0	0	0	0	0	0	0	0	0
g257869.t1	X975_01945	Transposable element Tcb2 transposase (Fragment)	0	0	0	0	0	0	0	0	0	0	0	0	0	0	0
g125690.t1	NCL1_04060	HTH_48 domain-containing protein	0	0	0	0	0	0	0	0	0	0	0	0	0	0	0
g31603.t1	NCL1_36134	Uncharacterized protein	0	0	0	0.0833417	0	0	0	0	0	0	0	0	0	0	0
g131950.t1	TY3B-I_479	Transposon Ty3-I Gag-Pol polyprotein (Fragment)	0	0	0	0	0	0	0	0	0	0	0	0	0	0	0
g393339.t1	X975_15583	Transposable element Tc1 transposase (Fragment)	0	0	0	0	0	0	0	0	0	0	0	0	0	0	0
g279952.t1	AVEN_87491_1	DUF1758 domain-containing protein	0.0869492	0	0	0	0	0	0	0	0	0	0	0	0	0	0
g397814.t1	NCL1_37262	Uncharacterized protein	0	0	0.263985	0	0	0	0	0	0	0	0	0	0	0	0
g437964.t1			0	0	0	0	0	0	0	0	0	0	0	0	0	0	0
g386147.t1	X975_13500	Uncharacterized protein (Fragment)	0	0	0	0	0	0	0	0	0	0	0	0	0	0	0
g328991.t1			0	0	0	2.14751	1.2709	0.216527	1.19217	1.43856	0	1.95228	1.71019	0	2.32893	0	3.12931
g113275.t1	EVAR_73436_1	Uncharacterized protein	0	0	0	0	0	0	0	0	0	0	0	0	0	0	0
g367347.t1	tc3a_34	Transposable element Tc3 transposase	0	0	0.18147	0	0.215081	0	0.171614	0	0.277568	0	0.223389	0.193972	0	0	0
g360989.t1	X975_02180	Transposable element Tcb2 transposase (Fragment)	0	0	0	0	0	0	0	0	0	0	0	0	0	0	0
g134591.t1			0	0	0	0	0	0	0	0	0	0	0	0	0	0	0
g410735.t1	AVEN_232657_1	Uncharacterized protein	0	0	0	0	0	0	0	0	0	0	0	0	0	0	0
g330662.t1		Pro-Pol polyprotein (Fragment)	0	0	0.0609667	0	0	0	0	0	0	0	0	0.053152	0	0	0
g194965.t1	X975_24890	RNase H domain-containing protein (Fragment)	0	0	0	0	0	0	0	0	0	0	0	0	0	0	0
g417822.t1			0	0	0	0	0	0	0	0	0	0	0	0	0	0	0
g230291.t1			0	0	0	0	0	0	0	0	0	0	0	0	0	0	0
g146101.t1	NCL1_56037	Transposable element Tcb2 transposase	0	0	0	0	0	0	0	0	0	0	0	0	0	0	0
g11384.t1	NCL1_30227	Transposable element Tcb2 transposase	0	0	0	0	0	0	0	0	0	0	0	0	0	0	0
g68400.t1			3.91475	4.76591	2.18369	5.33946	1.79628	0.684227	1.70862	0.969757	1.83922	3.75767	2.94268	0.325286	1.56482	1.94859	1.26682
g462063.t1			0	0	0	0	0	0	0	0	0	0	0	0	0	0	0
g445711.t1	NCL1_36380	Uncharacterized protein	0	0	0	0	0	0	0	0	0	0	0	0	0	0	0
g503025.t1			0	0	0	0	0	0	0	0	0	0	0	0	0	0	0
g360005.t1			0	0.649223	0	0.315045	0	0	0	0	0	0	0	0	0	0	0
g390642.t1	X975_01565	Transposable element Tcb2 transposase (Fragment)	0	0	0	0	0	0	0	0	0	0	0	0	0	0	0
g382280.t1	pol_3518	Retrovirus-related Pol polyprotein from transposon 297	0	0	0	0	0	0	0	0	0	0	0	0	0	0	0
g376912.t1			0	0	1.53302	0	0	0	0	0	0	0	0	0	0	0	0
g108654.t1			0	0	0	0	0	0	0	0	0	0	0	0	0	0	0
g50912.t1	WN55_06996	DUF4817 domain-containing protein	0	0	0	0	0	0	0	0	0	0	0	0	0	0	0
g143629.t1	X975_20779	Transposable element Tcb1 transposase (Fragment)	0	0	0	0	0	0	0	0	0	0	0	0	0.242743	0	0
g83543.t1	AVEN_52673_1	Integrase catalytic domain-containing protein	0.142895	0	0	0	0	0	0	0	0	0	0	0	0	0	0
g242357.t1	pol	Retrovirus-related Pol polyprotein from transposon opus [Includes: Protease (EC 3.4.23.-); Reverse transcriptase (EC 2.7.7.49); Endonuclease]	0	0	0	0	0.231079	0	0	0	0	0	0.28915	0	0	0	0
g16148.t2			0	0	0	0	0	0	0	0	0	0	0	0	0	0	0
g482820.t1	AVEN_77990_1	Uncharacterized protein	0	0	0	0	0	0	0	0	0	0	0	0	0	0	0
g499211.t1	NCL1_29277	Transposable element Tcb1 transposase	0	0	0	0	0	0	0	0	0	0	0	0	0	0	0
g422888.t1			0	0	0	0	0	0	0	0	0	0	0	0	0	0	0
g382339.t1	AVEN_27984_1	DDE_3 domain-containing protein	0	0	0	0	0	0	0	0	0	0	0	0	0	0	0
g179933.t1		Transposable element Tcb2 transposase	0	0	0	0	0	0	0	0	0	0	0	0	0	0	0
g204631.t1			0	0	0	0	0	0	0	0	0	0	0	0	0	0	0
g403637.t1	NCL1_34881	Uncharacterized protein	0	0	0	0	0	0	0	0	0	0	0	0	0	0	0
g325249.t1	NCL1_40832	Uncharacterized protein	0	0	0	0	0.981066	0.51051	0.416366	0	0	0	0	0	0	0	0
g496023.t1			0	0	0	0	0	0	0	0	0	0	0	0	0	0	0
g403015.t1	mariner\T	Mariner Mos1 transposase (EC 3.1.-.-) (Transposable element Mos1 transposase)	0	0	0	0	0	0	0	0	0	0	0	0	0	0	0
g347886.t1	ORF1	Nucleic-acid-binding protein from transposon X-element	0	0	0	0	0	0	0	0	0	0	0	0	0	0	0
g246794.t1	X975_13332	Retrovirus-related Pol polyprotein from transposon 412 (Fragment)	0	0	0	0	0	0	0	0	0	0	0	0	0	0	0
g15150.t1			0	0	0	0	0	0	0	0	0	0	0	0	0	0	0
g192962.t1			0	2.52875	0	0	0	0	0	0	0	0	0	0	0	0	0
g96859.t1			0	0	0	0	0	0	0	0	0	0	0	0	0	0	0
g442087.t1		Transposable element Tcb2 transposase	0	0	0	0	0	0	0	0	0	0	0	0	0	0	0
g160453.t1			0	0	0	0	0	0	0	0	0	0	0	0	0	0	0
g458381.t1	AVEN_66299_1	HTH_Tnp_Tc3_2 domain-containing protein	0	0	0	0	0	0	0	0	0	0	0	0	0	0	0
g301110.t1	ORF208242	ATP-dependent DNA helicase (EC 3.6.4.12) (Fragment)	0	0	0	0	0	0	0	0	0	0	0	0	0	0	0
g417025.t1		Transposable element Tcb1 transposase (Transposable element Barney transposase)	0	0	0	0	0	0	0	0	0	0	0	0	0	0	0
g308870.t1			0	0	0	0	0	0	0	0	0	0	0	0	0	0	0
g179008.t1	X975_01565	Transposable element Tcb2 transposase (Fragment)	0	0	0	0	0	0	0	0	0	0	0	0	0	0	0
g390310.t1	TCB1_411	Transposable element Tcb1 transposase	0	0	0	0	0	0	0	0	0	0	0	0	0	0	0
g213332.t1	X975_14933	Transposable element Tcb2 transposase (Fragment)	0	0	0	0	0	0	0.440411	0	0	0.288913	0	0	0	0	0.642356
g211166.t1			0	0	0	0	0	0	0	0	0	0	0	0	0	0	0
g159312.t1	ndufaf5	Arginine-hydroxylase NDUFAF5, mitochondrial (EC 1.-.-.-) (NADH dehydrogenase [ubiquinone] 1 alpha subcomplex assembly factor 5) (Putative methyltransferase NDUFAF5) (EC 2.1.1.-)	1.5374	0	0.878632	0	3.60776	0.961394	4.78282	0	1.11842	1.04512	0	2.2205	1.67749	3.26503	2.20864
g309658.t1	AVEN_66331_1	Uncharacterized protein	0	0	0	0.0636258	0	0	0	0	0	0	0	0	0	0	0
g307513.t1	X975_05572	Transposable element Tcb2 transposase (Fragment)	0	0	0	0	0	0	0	0	0	0	0	0	0	0	0
g91343.t1	AVEN_111375_1	HTH_Tnp_Tc3_2 domain-containing protein	0	0	0	0	0	0	0	0	0	0	0	0	0	0	0
g195513.t1	tc1a	Transposable element Tc1 transposase	0	0	0	0	0	0	0	0	0	0	0	0	0	0	0
g141451.t1	AVEN_172060_1	DUF1758 domain-containing protein	0	0	0	0	0	0	0	0	0	0	0	0	0	0	0
g79373.t1		Uncharacterized protein	0	0	0	0	0	0	0	0	0	0	0	0	0	0	0
g120788.t1			0	0	0	0	0	0	0	0	0	0	0	0	0	0	0
g1902.t1	PGBD4_544	PiggyBac transposable element-derived protein 4	0	0	0	0	0	0	0	0	0	0	0	0	0	0	0
g499434.t1	AVEN_172060_1	DUF1758 domain-containing protein	0	0	0	0	0	0	0	0	0	0	0	0	0	0	0
g173661.t1			0	0	0	0	0	0	0	0	0	0	0	0	0	0	0
g133266.t1	X975_02180	Transposable element Tcb2 transposase (Fragment)	0	0	0	0	0	0	0	0	0	0	0	0	0	0	0
g130395.t1			0	0.227948	0.163162	0.220758	0.776683	0	0.463418	0.208619	0	0.101392	0.200764	0	0.185893	0.151387	0
g152181.t1	EAI_14562	Uncharacterized protein (Fragment)	0	0	0	0	0	0	0	0	0	0	0	0	0	0	0
g180118.t1	X975_25788	Retrovirus-related Pol polyprotein from transposon 412 (Fragment)	0	0	0	0	0	0	0	0	0	0	0	0	0	0	0
g280993.t1	pol_16	RNA-directed DNA polymerase from mobile element jockey	0	0	0	0	0	0	0	0	0	0	0	0	0	0	0
g231828.t1	PHACTR2_0	Phosphatase and actin regulator 2	0	0	0	0	0	0	0	0	0	0	0	0	0	0	0
g69253.t1	AVEN_185864_1	Uncharacterized protein	0	0	0	0	0	0	0	0	0	0	0	0	0	0	0
g96440.t1			0	0	0	0	0	0	0	0	0	0	0	0	0	0	0
g472440.t1			0	0	0	0	0	0	0	0	0	0	0	0	0	0	0
g39537.t1	pol	Retrovirus-related Pol polyprotein from transposon 17.6 [Includes: Protease (EC 3.4.23.-); Reverse transcriptase (EC 2.7.7.49); Endonuclease]	0	0	0	0	0	0	0	0	0	0	0	0	0	0	0
g282592.t1	AVEN_213363_1	IRF tryptophan pentad repeat domain-containing protein	2.30061	5.83362	3.79797	4.86697	8.86545	0.994555	5.82628	2.24989	4.28188	2.2926	2.36334	2.88131	4.47912	1.00989	8.32258
g199329.t1	X975_02180	Transposable element Tcb2 transposase (Fragment)	0	0	0	0	0	0	0	0	0	0	0	0	0	0	0
g64859.t1			0	0	0	0	0	0	0	0	0	0	0	0	0	0	0
g315335.t1	AVEN_140610_1	DDE_3 domain-containing protein	0	0	0	0	0	0	0	0	0	0	0	0	0	0	0
g140855.t1			0	0	0	0	0	0	0.742465	0	0	0	0	0	0	0	0
g412669.t1	POLX_1081	Retrovirus-related Pol polyprotein from transposon TNT 1-94	0	0	0	0	0	0	0	0	0	0	0	0	0	0	0
g481992.t1	X975_15680	Retrovirus-related Pol polyprotein from transposon opus (Fragment)	0	0	0	0	0	0	0	0	0	0	0	0	0	0	0
g143411.t1	NCL1_37623	Uncharacterized protein	0	0	0	0	0	0	0	0	0	0	0	0	0	0	0
g215957.t1			0	0	0	0	0	0	0	0	0	0	0	0	0	0	0
g489454.t1	AVEN_192166_1	HTH_Tnp_Tc3_2 domain-containing protein	0	0	0	0	0	0	0	0	0	0	0	0	0	0	0
g317983.t1	NCL1_46647	Uncharacterized protein	0	0	0	0	0	0	0	0	0	0	0	0	0	0	0
g284188.t1			0	0	0	0	0	0	0	0	0	0	0	0	0	0	0
g16011.t1			0.347599	0.498895	0	0	0.41732	0	0	0	0	0.224917	0	0	0	0.554441	0.507307
g425110.t1	AVEN_72478_1	DUF1758 domain-containing protein	0	0	0	0	0	0	0	0	0	0	0	0	0	0	0
g423515.t1	POL	Retrovirus-related Pol polyprotein from transposon 412 [Includes: Protease (EC 3.4.23.-); Reverse transcriptase (EC 2.7.7.49); Endonuclease]	0	0	0	0	0	0	0	0	0	0	0	0	0	0	0
g446438.t1	POL	Retrovirus-related Pol polyprotein from transposon 412 [Includes: Protease (EC 3.4.23.-); Reverse transcriptase (EC 2.7.7.49); Endonuclease]	0	0	0	0	0	0	0	0	0	0	0	0	0	0	0
g71739.t1	tc1a_280	Transposable element Tc1 transposase	0	0	0	0	0	0	0	0	0	0	0	0	0	0	0
g463655.t1	X975_01310	Mariner Mos1 transposase (Fragment)	0	0	0	0	0	0	0	0	0	0	0	0	0	0	0
g348609.t1	pol	Retrovirus-related Pol polyprotein from transposon 17.6 [Includes: Protease (EC 3.4.23.-); Reverse transcriptase (EC 2.7.7.49); Endonuclease]	0	0	0	0	0	0	0	0	0	0	0	0	0	0	0
g181423.t1			0	0	0	0	0	0	0	0	0	0	0	0	0	0	0
g487208.t1			0	0	0	0	0	0	0	0	0	0	0	0	0	0	0
g77012.t1			0	0	0	0	0	0	0	0	0	0	0	0	0	0	0
g472994.t1	AVEN_70155_1	Uncharacterized protein	0	0	0	0	0	0	0	0	0	0	0	0	0	0	0
g28443.t1	NCL1_10765	Transposable element Tcb1 transposase	0	0	0	0	0	0	0	0	0	0	0	0	0	0	0
g282753.t1	AVEN_266891_1	Uncharacterized protein	0	0	0	0	0	0	0	0	0	0	0	0	0	0	0
g178555.t1		Transposable element Tcb1 transposase (Transposable element Barney transposase)	0	0	0	0	0	0	0	0	0	0	0	0	0	0	0
g343706.t1	POL	Retrovirus-related Pol polyprotein from transposon 412 [Includes: Protease (EC 3.4.23.-); Reverse transcriptase (EC 2.7.7.49); Endonuclease]	0	0	0	0	0	0	0	0	0	0	0	0	0	0	0
g444591.t1			0	0	0	0	0	0	0	0	0	0	0	0	0	0	0
g478403.t1	ORF1	Nucleic-acid-binding protein from transposon X-element	0	0	0	0	0	0	0	0	0	0	0	0.368705	0	0	0
g229754.t1	AVEN_59190_1	Uncharacterized protein	0	0	0.80864	0	0	0	0	0	0	0	0	0	0	0	0
g162258.t1		Transposable element Tcb2 transposase	0	0	0	0	0	0	0	0	0	0	0	0	0	0	0
g492206.t1		Putative DD41D transposase	0	0	0	0	0	0	0	0	0	0	0	0	0	0	0
g184053.t1	NCL1_20094	Uncharacterized protein	0	0	0	0	0	0	0	0	0	0	0	0	0	0	0
g5429.t1	F54H12.2_24	Uncharacterized protein F54H12.2 (Fragment)	0	0	0	0	0	0	0	0	0	0	0	0	0	0	0
g284966.t1		Transposable element Tcb1 transposase (Transposable element Barney transposase)	0	0	0	0	0	0	0	0	0	0	0	0	0	0	0
g286045.t1	X975_17450	Transposable element Tcb2 transposase (Fragment)	0	0	0	0	0	0	0	0	0	0	0	0	0	0	0
g77839.t1			0	0	0	0	0	0	0	0	0	0	0	0	0	0	0
g387159.t1	AVEN_149072_1	Integrase catalytic domain-containing protein	0	0	0	0	0	0	0	0	0	0	0	0	0	0	0
g316715.t1	pol	Retrovirus-related Pol polyprotein from transposon opus [Includes: Protease (EC 3.4.23.-); Reverse transcriptase (EC 2.7.7.49); Endonuclease]	0	0	0	0	0	0	0	0	0	0	0	0	0	0	0
g339896.t1			0	0	0	0	0	0	0	0	0	0	0	0	0.537853	0	2.78094
g184283.t1	WN55_06996	DUF4817 domain-containing protein	0	0	0	0	0	0	0	0	0	0	0	0	0	0	0
g117257.t1	pol	Retrovirus-related Pol polyprotein from transposon 297 [Includes: Protease (EC 3.4.23.-); Reverse transcriptase (EC 2.7.7.49); Endonuclease]	0	0	0	0	0	0	0	0	0	0	0	0	0	0	0
g349202.t1			0	0	0	0	0	0	0	0	0	0	0	0	0	0	0.195067
g462824.t1	X975_00807	Retrovirus-related Pol polyprotein from transposon opus (Fragment)	0	0	0	0	0	0	0	0	0	0	0	0	0	0	0
g386802.t1	X975_15742	Transposable element Tcb2 transposase (Fragment)	0	0	0	0	0	0	0	0	0	0	0	0	0	0	0
g416278.t1			9.48814	16.0886	26.3471	14.1018	8.29826	0.891032	10.6217	10.4203	9.42451	8.79625	12.204	3.66376	7.38911	5.66647	0
g171148.t1			0	0	0	0	0	0	0	0	0	0	0	0	0	0	0
g374208.t1	TCB1_518	Transposable element Tcb1 transposase	0	0	0	0	1.2709	0	0	0	0	0	0	0	0	0	0
g200622.t1			0	0	0	0	0	0	0	0	0	0	0	0	0	0	0
g306448.t1	AVEN_261812_1	Uncharacterized protein	0	0	0	0	0	0	0	0	0	0	0	0	0	0	0
g32724.t1	HSPA8	Heat shock 70kDa protein 8 [Anas platyrhynchos] (Fragment)	0	0	0	0	0	0	0	0	0	0	0	0	0	0	0
g231705.t1	AVEN_17798_1	Uncharacterized protein	0	0	0	0	0	0	0	0	0	0	0	0	0	0	0
g309722.t1		Transposable element Tcb2 transposase	0	0	0	0	0	0	0	0	0	0	0	0	0	0	0
g244282.t1			0	0	0	0	0	0	0	0	0	0	0	0	0	0	0
g344955.t1			0	0	0	0	0	0	0	0	0	0	0	0	0	0	0
g255949.t1	TC3A	Transposable element Tc3 transposase	0	0	0	0	0	0	0	0	0	0	0	0	0	0	0
g182514.t1	pol_4319	Retrovirus-related Pol polyprotein from transposon 17.6	0	0	0	0	0	0	0	0	0	0	0	0	0	0	0
g41982.t1			0	0	0	0	0	0	0	0	0	0	0	0	0	0	0
g198226.t1	AVEN_153829_1	Integrase catalytic domain-containing protein	0	0	0	0	0.307803	0	0	0	0	0	0	0.0944223	0	0	0
g373216.t1		Uncharacterized protein (Fragment)	0	0	0	0	0	0	0	0	0	0	0	0	0	0	0
g212892.t1	AVEN_203824_1	Uncharacterized protein	0	0	0	0	0	0	0	0	0	0	0	0	0	0	0
g158502.t1			4.30244	4.69881	6.02775	3.59408	5.63443	2.13038	3.83494	4.37403	2.51446	2.53836	0	1.73121	2.99127	0.901564	2.43902
g187478.t1		Transposable element Tcb2 transposase	0	0	0	0	0	0	0	0	0	0	0	0	0	0	0
g54797.t1	AVEN_244956_1	Uncharacterized protein	0	0	0	0	0	0	0	0	0	0	0	0	0	0	0
g413205.t1			0	0	0	0	0	0	0	0	0	0	0	0	0	0	0
g294016.t1			0	0	0.878632	0	0.90194	0.961394	1.59427	0	0	0.522558	1.10006	0	0.838745	0	2.20864
g462350.t1			0	0	0	0	0	0	0	0	5.47158	0	0	0	8.73999	5.49655	0
g134568.t1	X975_24151	Transposable element Tcb2 transposase (Fragment)	0	0	0	0	0	0	0	0	0	0	0	0	0	0	0
g412249.t1		Putative DD41D transposase	0	0	0	0	0	0	0	0	0	0	0	0	0	0	0
g70369.t1	X975_01565	Transposable element Tcb2 transposase (Fragment)	0	0	0	0	0	0	0	0	0	0	0	0	0	0	0
g493057.t1			0	0	0	0.440071	0	0	0	0	0	0	0	0	0	0	0
g282588.t1			0	0	0	0	0	0	0	0	0	0	0	0	0	0	0
g504714.t1	AVEN_106165_1	DUF1758 domain-containing protein	0	0	0	0	0	0	0.144186	0	0	0	0	0	0	0	0
g88153.t1	NCL1_18817	Uncharacterized protein	0	0	0	0	0	0	0	0	0	0	0	0	0	0	0
g383494.t1	WN51_06541	KRAB-A domain-containing protein 2	0	0	0	0	0	0	0	0	0	0	0	0	0	0	0
g358797.t1	EVAR_73436_1	Uncharacterized protein	0	0	0	0	0	0	0	0	0	0	0	0	0	0	0
g90146.t1			0	0	0	0	0	0	0	0	0	0	0	0	0	0	0
g1207.t1	Tf2-8_64	Transposon Tf2-8 polyprotein	0	0	0	0	0	0	0	0	0	0	0	0	0	0	0
g67233.t1			0	0	0	0	0	0	0	0	0	0	0	0	0	0	0
g490423.t1			0	0	0	0	0	0	0	0	0	0	0	0	0	0	0
g447274.t1			0	0	0	0	0	0	0	0	0	0	0	0	0	0	0
g168058.t1			0	0	0	0	0	0	0	0	0	0	0	0	0	0	0
g182190.t1			0	0	0	0	0	0	0	0	0	0	0	0	0	0	0
g447884.t1	AVEN_35395_1	Uncharacterized protein (Fragment)	0	0	0	0	0	0	0	0	0	0	0	0	0	0	0
g223221.t1			0	0	0	0	0	0	0	0	0	0	0	0	0	0	0
g247916.t1			0	0.742957	0.520503	0.71378	0.321387	0.382534	0.99545	0.342168	0.420116	0	0.318976	0.299113	0.310196	0	0.776596
g55845.t1	AVEN_12835_1	Uncharacterized protein	0	0	0	0	0	0	0	0	0	0	0	0.809217	0	0	0
g154157.t1	NCL1_21065	Transposable element Tcb1 transposase	0	0	0	0	0	0	0	0	0	0	0	0	0	0	0
g104442.t1	TY3B-I	Transposon Ty3-I Gag-Pol polyprotein (Gag3-Pol3) (Transposon Ty3-2 TYA-TYB polyprotein) [Cleaved into: Capsid protein (CA) (p24); Spacer peptide p3; Nucleocapsid protein p11 (NC); Ty3 protease (PR) (EC 3.4.23.-) (p16); Spacer peptide J; Reverse transcriptase/ribonuclease H (RT) (RT-RH) (EC 2.7.7.49) (EC 2.7.7.7) (EC 3.1.26.4) (p55); Integrase p52 (IN); Integrase p49 (IN)]	0	0	0	0	0	0	0	0	0	0	0	0	0	0	0
g370848.t1			0	0	0	0	0	0	0	0	0	0	0	0	0	0	0
g152428.t1			0	0	0	0	0	0	0	0	0	0	0	0	0	0	0
g8003.t1	AVEN_78663_1	DUF1758 domain-containing protein	0	0	0	0	0	0	0	0	0	0	0	0	0	0	0
g221770.t1	X975_26216	Transposable element Tc3 transposase (Fragment)	0	0	0	0	0	0	0	0	0	0	0	0	0	0	0
g244009.t1			0	0	0	0	0	0	0	0	0	0	0	0	0	0	0
g192396.t1			0	0	0	0	0	0	0	0	0	0	0	0	0	0	0
g466303.t1		Putative DD41D transposase	0	0	0	0	0	0	0	0	0	0	0	0	0	0	0
g252224.t1	NCL1_25785	Uncharacterized protein	0	0	0	0	0	0	0	0	0	0	0	0	0	0	0
g97663.t1	AVEN_11196_1	Peptidase A2 domain-containing protein (Fragment)	0	0	0	0	0	0	0	0	0	0	0	0	0	0	0
g418092.t1	105261593	Uncharacterized protein	0	0	0	0	0	0	0	0	0	0	0	0	0	0	0
g154250.t1	NCL1_45656	Uncharacterized protein	0	0	0	0	0	0	0.107717	0	0	0	0	0	0	0	0
g396915.t1			0	0	0	0	0	0	0	0	0	0	0	0	4.26578	0	0
g328892.t1	AVEN_191268_1	Reverse transcriptase domain-containing protein	0.575152	0	0	0	0	0	0	0	0	0	0	0	0	0	0
g455789.t1	g.44751	Uncharacterized protein (Fragment)	0	0.359096	0	0	0	0	0	0	0	0	0	0	0	0	0
g336333.t1	AVEN_14558_1	Uncharacterized protein	0	0	0	0	0	0	0	0	0	0	0	0	0	0	0
g281105.t1			0	0	0	0	0	0	0	0	0	0	0	0	0	0	0
g416548.t1			0	0	0	0	0	0	2.65298	0	0	0	0	0	0	0	2.91458
g6534.t1			0	0	0	0.72404	0	0	0	1.0265	0	1.74629	0	0.878533	0.838745	0	0
g118985.t1	ORF1	Nucleic-acid-binding protein from transposon X-element	0	0	0	0	0	0	0	0	0	0	0	0	0	0	0
g15962.t1	TY3B-I	Transposon Ty3-I Gag-Pol polyprotein (Gag3-Pol3) (Transposon Ty3-2 TYA-TYB polyprotein) [Cleaved into: Capsid protein (CA) (p24); Spacer peptide p3; Nucleocapsid protein p11 (NC); Ty3 protease (PR) (EC 3.4.23.-) (p16); Spacer peptide J; Reverse transcriptase/ribonuclease H (RT) (RT-RH) (EC 2.7.7.49) (EC 2.7.7.7) (EC 3.1.26.4) (p55); Integrase p52 (IN); Integrase p49 (IN)]	0	0	0	0	0	0	0	0	0	0	0	0	0	0	0
g274180.t1	105620583	Uncharacterized protein	0	0	0	0	0	0	0	0	0	0	0	0	0	0	0
g378135.t1	AVEN_59153_1	DDE_3 domain-containing protein	0	0	0	0	0	0	0	0	0	0	0	0	0	0	0
g263826.t1			0	0	0	0	0	0	0	0	0	0	0	0	0	0	0
g45584.t1	AVEN_23725_1	Uncharacterized protein	0	0	0	0	0	0	0	0	0	0	0	0	0	0	0
g265257.t1			0	0	0	0	0	0	0	0	0	0	0	0	0	0	0
g482657.t1			0	0	0	0	0	0	0	0	0	0	0	0	0	0	0
g480512.t1			0	0	0	0	2.54174	0	0	0	0	0	0	0	0	0	0
g235781.t1	AVEN_116122_1	DDE_3 domain-containing protein	0	0	0	0	0	0	0	0	0	0	0	0	0	0	0
g65826.t1	AVEN_158715_1	DDE_3 domain-containing protein	0	0	0	0	0	0	0	0	0	0	0	0	0	0	0
g30455.t1			0	0	0	0	0	0	0	0	0	0	0	0	0	0	0
g366771.t1	X975_17450	Transposable element Tcb2 transposase (Fragment)	0	0	0	0	0	0	0	0	0	0	0	0	0	0	0
g222883.t1	NCL1_14598	Uncharacterized protein	0	0	0	0	0	0	0	0	0	0	0	0	0	0	0
g198078.t1		Transposable element Tcb1 transposase (Transposable element Barney transposase)	0	0	0	0	0	0	0	0	0	0	0	0	0	0	0
g159563.t1	NCL1_22128	Uncharacterized protein	0	0	0	0	0	0	0	0	0	0	0	0	0	0	0
g368404.t1			0	0	1.35018	0	0	0	0	0	1.5435	0	0	0	0	0	0
g359616.t1		Transposable element Tcb2 transposase	0	0	0	0	0	0	0	0	0	0	0	0	0	0	0
g509858.t1	pol	Retrovirus-related Pol polyprotein from transposon 17.6 [Includes: Protease (EC 3.4.23.-); Reverse transcriptase (EC 2.7.7.49); Endonuclease]	0	0	0	0	0	0	0	0	0.149796	0	0	0	0	0	0
g271771.t1			0	0	0	0	0	0	0	0	0	0	0	0	0	0	0
g109509.t1	pol	Retrovirus-related Pol polyprotein from transposon 297 [Includes: Protease (EC 3.4.23.-); Reverse transcriptase (EC 2.7.7.49); Endonuclease]	0	0	0	0	0	0	0	0	0	0	0	0	0	0	0
g460163.t1			0	0	0	0	0	0	0	0	0	0	0	0	0	0	0
g383855.t1	POL_367	Retrovirus-related Pol polyprotein from transposon 412	0	0	0	0	0	0	0	0	0	0	0	0	0	0	0
g345205.t1	X975_26119	Transposable element Tcb1 transposase (Fragment)	0	0	0	0	0	0	0	0	0	0	0	0	0	0	0
g332971.t1	tc1a	Transposable element Tc1 transposase	0	0	0	0	0	0	0	0	0	0	0	0	0	0	0
g391651.t1		Putative LOC100569746 [Acyrthosiphon pisum]	0	0	0	0	0	0	0	0	0	0	0	0	0	0	0
g264766.t1			0	0	0	0	0	0	0	0	0	0	0	0	0	0	0
g162932.t1	Nep1	Neprilysin-1 (EC 3.4.24.11)	0	0	0	0	0.299578	0	0	0.106815	0	0	1.80971e-07	0.0915788	0	0.0786624	0.467081
g23463.t1	pol	Retrovirus-related Pol polyprotein from transposon 297 [Includes: Protease (EC 3.4.23.-); Reverse transcriptase (EC 2.7.7.49); Endonuclease]	0	0	0	0	0	0	0	0	0	0	0	0	0	0	0
g72228.t1			0	0.576126	0	0	0	0	0	0	0	0	0	0	0	0	0
g273303.t1	NCL1_32528	Adhesion G protein-coupled receptor B2	0	0	0	0	0	0	0	0	0	0	0	0	0	0	0
g261042.t1			0.318518	0	0	0	0	0.144792	0	0	0	0	0	0	0	0	0
g220394.t1			0	0	0	0	0	0	0	0	0	0	0	0	0	0	0
g292356.t1			0	0	0	0	0	0	0	0	0	0	0	0	0	0	0
g490852.t1			0	0	0	0	0	0	0	0	0	0	0	0	0	0	0
g302511.t1			0	0	0	0	0	0	0	0	0	0	0	0	0	0	0
g154124.t1	AVEN_227742_1	Integrase catalytic domain-containing protein (Fragment)	0	0	0	0	0	0	0	0	0	0	0	0	0	0	0
g435090.t1	AVEN_192031_1	Uncharacterized protein	0	0	0	0	0	0	0	0	0	0	0	0	0	0	0
g391203.t1			0	0	0	0	0	0	0	0	0	0	0	0	0	0	0
g161012.t1			0	0	0	0	0	0	0	0	0	0	0	0	0	0	0
g84557.t1	NCL1_22976	Uncharacterized protein	0	0	0	0	0	0	0	0	0	0	0	0	0	0	0
g315154.t1	AVEN_168977_1	Uncharacterized protein	0	0	0	0	0	0	0	0	0	0	0	0	0	0	0
g288475.t1		Transposable element Tcb1 transposase (Transposable element Barney transposase)	0	0	0	0	0	0	0	0	0	0	0	0	0	0	0
g77558.t1			0	0	0	0	0	0	0	0	0	0	0	0	0	0	0
g444014.t1		Putative LOC100569746 [Acyrthosiphon pisum]	0	0	0	0	0	0	0	0	0	0	0	0	0	0	0
g436535.t1	NCL1_30227	Transposable element Tcb2 transposase	0	0	0	0	0	0	0	0	0	0	0	0	0	0	0
g277222.t1	AVEN_228894_1	HTH_Tnp_Tc3_2 domain-containing protein	0	0	0	0	0	0	0	0	0	0	0	0	0	0	0
g154942.t1	AVEN_243666_1	HTH_Tnp_Tc3_2 domain-containing protein	0	0	0	0	0	0	0	0	0	0	0	0	0	0	0
g466975.t1	pol	Retrovirus-related Pol polyprotein from transposon 17.6 [Includes: Protease (EC 3.4.23.-); Reverse transcriptase (EC 2.7.7.49); Endonuclease]	0	0	0	0	0	0	0	0	0	0	0	0	0	0	0
g6590.t1	POLX_1077	Retrovirus-related Pol polyprotein from transposon TNT 1-94	0	0	0	0	0	0	0	0	0	0	0	0	0	0	0
g493370.t1			0	0	0	0	0	0	0	0	0	0	0	0	0	0	0
g23681.t1	NCL1_39129	Uncharacterized protein	0	0	0	0	0	0	0	0	0	0	0	0	0	0	0
g144860.t1	NCL1_53404	Uncharacterized protein	0	0	0	0	0	0	0	0	0	0	0	0	0	0	0
g235835.t1	ZBED5	Zinc finger BED domain-containing protein 5 (Transposon-derived Buster1 transposase-like protein)	0	0	0	0	0	0	0	0	0	0	0	0	0	0	0
g208058.t1			0	0	0	0	0	0	0	0	0	0	0	0	0	0	0
g421846.t1			0	0	0	0	0	6.65725	0	0	0	0	0	11.6162	0	20.1177	0
g327039.t1	TC3A	Transposable element Tc3 transposase	0	0	0	0	0	0	0	0	0	0	0	0	0	0	0
g96346.t1	AVEN_123447_1	Uncharacterized protein	0	0	0	0	0	0	0	0	0	0	0	0	0	0	0
g388779.t1			0	0	0	0	0.12209	0	0	0	0	0	0	0	0	0	0
g294178.t1	AVEN_85169_1	Uncharacterized protein	0	0	0	0	0	0	0	0	0	0	0	0	0	0	0
g158185.t1			0	0	0	0	0	0	0	0	0	0	0	0	0	0	0
g37084.t1			0	0	0.222482	0	0	0	0	0	0	0	0	0	0	0	0
g264391.t1	TCB1_642	Transposable element Tcb1 transposase	0	0	0	0	0	0	0	0	0	0	0	0	0	0	0
g356215.t1	pol_4433	Retrovirus-related Pol polyprotein from transposon opus	0	0	0	0	0	0	0	0	0	0	0	0	0	0	0
g273731.t1	AVEN_161228_1	Uncharacterized protein	0	0	0.298826	0	0.345191	0	0	0	0	0	0	0	0	0	0
g259753.t1	tc3a_1	Transposable element Tc3 transposase (Fragment)	0	0	0	0	0	0	0	0	0	0	0	0	0	0	0
g195488.t1	NCL1_55442	Pol	0	0	0	0	0	0	0	0	0	0	0	0	0	0	0
g14385.t1	AVEN_171543_1	Uncharacterized protein	0	0	0	0	0	0	0	0	0	0	0	0	0	0	0
g119218.t1	TCB2_330	Transposable element Tcb2 transposase	0	0	0	0	0	0	0	0	0	0	0	0	0	0	0
g369871.t1			0	0	0	0	0	0	0	0	0.0448644	0	0	0	0	0.0272877	0
g357250.t1			0	0	0	0	0	0	0	0	0	0	0	0	0	0	0
g119363.t1	TCB1_770	Transposable element Tcb1 transposase	0	0	0	0	0	0	0	0	0	0	0	0	0	0	0
g331616.t1			0	0	0	0	0	0	0	0	0	0	0	0	0	0	0
g343975.t1	X975_15583	Transposable element Tc1 transposase (Fragment)	0	0	0	0	0	0	0	0	0	0	0	0	0	0	0
g17962.t1			0.753065	2.1309	0.995248	0.682405	0	3.06718	0.237924	0.654254	43.5121	0.624862	0.609911	0	22.9573	0	0.37123
g422463.t1		Transposable element Tcb2 transposase	0	0	0	0	0	0	0	0	0	0	0	0	0	0	0
g284972.t1	X975_17161	Transposable element Tcb1 transposase (Fragment)	0	0	0	0	0	0	0	0	0	0	0	0	0	0	0
g146778.t1	TC3A	Transposable element Tc3 transposase	0	0	0	0	0	0	0	0	0	0	0	0	0	0	0
g110895.t1	NCL1_48857	Uncharacterized protein	0	0	0	0	0	0	0	0	0	0	0	0	0	0	0
g91483.t1	AVEN_153010_1	HTH_Tnp_Tc3_2 domain-containing protein	0	0	0	0	0	0	0	0	0	0	0	0	0	0	0
g169866.t1	AVEN_166892_1	Uncharacterized protein (Fragment)	0	0	0.233978	0	0	0	0	0	0	0	0	0	0	0	0
g7098.t1			0	0	0	0	0	0	0	0	0	0	0	0	0	0	0
g98873.t1	X975_23256	Retrotransposable element Tf2 protein type 1 (Fragment)	0.232737	0	0	0	0	0.245756	0.721976	0.56694	0.289934	0	0.0445151	0.780896	0	0	0
g9255.t1	NCL1_31888	Zinc finger HIT domain-containing protein 3	44.5902	55.184	39.6976	46.9417	32.7996	19.1484	26.0742	48.1528	44.9387	31.5549	39.6212	48.1921	53.796	42.0309	51.7297
g46161.t1	EAI_17175	Uncharacterized protein (Fragment)	0	0	0	0	0	0	0	0	0	0	0	0	0	0	0
g34980.t1	X975_17282	Retrovirus-related Pol polyprotein from transposon 17.6 (Fragment)	0	0	0	0	0	0	0	0	0	0	0	0	0	0	0
g417268.t1			0.300112	0.422694	0	0.390616	2.49944	1.18331	0.120075	0.684981	0.434159	0.0991889	0	1.04314	1.23999	0	0.537385
g2092.t1	NCL1_24318	Uncharacterized protein	0	0	0	0	0	0	0	0	0	0	0	0	0	0	0
g470465.t1			0	0	0	0	0	0	0	0	0	0	0	0	0	0	0
g209591.t1	NCL1_35029	Uncharacterized protein	0	0	0	0	0	0	0	0	0	0	0	0	0	0	0
g205855.t1	NCL1_19415	HTH_48 domain-containing protein	0	0	0	0	0	0	0	0	0	0	0	0	0	0	0
g475617.t1	TCB1_498	Transposable element Tcb1 transposase	0	0	0	0	0	0	0	0	0	0	0	0	0	0	0
g346183.t1	EVAR_73436_1	Uncharacterized protein	0	0	0	0	0	0	0	0	0	0	0	0	0	0	0
g23029.t1	TIGD1	Tigger transposable element-derived protein 1	0	0	0	0	0	0	0	0	0	0	0	0	0	0	0
g189714.t1	pol	Retrovirus-related Pol polyprotein from transposon 17.6 [Includes: Protease (EC 3.4.23.-); Reverse transcriptase (EC 2.7.7.49); Endonuclease]	0	0	0	0	0	0	0	0	0	0	0	0	0	0	0
g172592.t1	X975_02288	Uncharacterized protein (Fragment)	0	0	0	0	0	0	0	0	0	0	0	0	0	0	0
g3096.t1			0	0	0	0	0	0	0	0	0	0	0	0	0	0	0
g161724.t1	105620583	Uncharacterized protein	0	0	0	0	0	0	0	0	0	0	0	0	0	0	0
g420053.t1		Transposable element Tcb2 transposase	0	0	0	0	0	0	0	0	0	0	0	0	0	0	0
g223851.t1			0	0	0	0	0	0	0	0	0	0	0	0	0	0	0
g168130.t1	NCL1_61901	Uncharacterized protein	0	0	0	0	0	0	0	0	0	0	0	0	0	0	0
g153765.t1	NCL1_31636	Otof	0	0	0	0	0	0	0	0.826905	0.507641	0	0	0	0	1.5465	0.469193
g146422.t1	pol	RNA-directed DNA polymerase from mobile element jockey (EC 2.7.7.49) (Reverse transcriptase)	0	0	0	0	0	0	0	0	0	0	0	0	0	0	0
g108101.t1			0	0	0	0	0	0	0	0	0	0	0	0	0	0	0
g469740.t1	Tf2-6_451	Transposon Tf2-6 polyprotein (Fragment)	0	0	0	0	0	0	0	0	0	0	0.0940349	0.0438613	0	0	0
g368890.t1	NCL1_38151	Uncharacterized protein	0	0	0	0	0	0	0	0	0	0	0	0	0	0	0
g284164.t1	AVEN_75282_1	Integrase catalytic domain-containing protein	0	0	0	0	0	0	0	0	0	0	0	0	0	0	0
g311212.t1	TIGD6_124	Tigger transposable element-derived protein 6	0	0	0	0	0	0	0	0	0	0	0	0	0	0	0
g281462.t1		Transposable element Tcb2 transposase	0	0	0	0	0	0	0	0	0	0	0	0	0	0	0
g88256.t1			0	0	0	0	0	0	0	0	0	0	0	0	0	0	0
g140925.t1	HNAJ_LOCUS8564	RNase H domain-containing protein	0	0	0	0.088572	0	0	0.13089	0	0	0.0816033	0	0	0	0	0
g195151.t1			0	0	0	0	0	0	0	0	0	0	0	0	0	0	0
g403444.t1	AVEN_124346_1	Uncharacterized protein (Fragment)	0	0	0	0	0	0	0	0	0	0	0	0	0	0	0
g186547.t1	AVEN_115855_1	Integrase catalytic domain-containing protein	0	0	0	0	0	0	0	0	0	0	0	0	0	0	0
g276150.t1		Transposable element Tcb2 transposase	0	0	0	0	0	0	0	0	0	0	0	0	0	0	0
g121059.t1	AVEN_85019_1	DUF1758 domain-containing protein	0	0	0	0	0	0	0	0	0	0	0	0	0	0	0
g389892.t1	X975_15233	Transposable element Tcb2 transposase (Fragment)	0	0	0	0	0	0	0	0	0	0	0	0	0	0	0
g242926.t1	Tf2-6_346	Transposon Tf2-6 polyprotein	0	0	0	0	0	0	0	0	0	0	0	0	0	0	0
g494577.t1			0	0	0	0	0	0	0	0	0	0	0	0	0	0	0
g184385.t1			0	0	0	0	0	0	0	0	0	0	0	0	0	0	0
g177201.t1	AVEN_119170_1	Uncharacterized protein	0	0	0	0	0	0	0	0	0	0	0	0	0	0	0
g78319.t1		Putative DD41D transposase	0	0	0	0	0	0	0	0	0	0	0	0	0	0	0
g467444.t1	NCL1_41912	RNase H domain-containing protein	0	0	0	0	0	0	0	0	0	0	0	0	0	0	0
g259443.t1		Transposable element Tcb2 transposase	0	0	0	0	0	0	0	0	0	0	0	0	0	0	0
g398915.t1	NCL1_47873	Uncharacterized protein	0	0	0	0	0	0	0	0	0	0	0	0	0	0	0
g240486.t1	X975_16630	Retrovirus-related Pol polyprotein from transposon 412 (Fragment)	0	0	0	0	0	0	0	0	0	0	0	0	0	0	0
g214662.t1			0	0	0	0	0	0	0	0	0	0	0	0	0	0	0
g38559.t1	X975_16070	Transposable element Tc3 transposase (Fragment)	0	0	0	0	0	0	0	0	0	0	0	0	0	0	0
g50216.t1			0	0	26.4653	0	0	0	0	0	0	0	0	0	0	0	0
g7311.t1		Transposable element Tcb1 transposase (Transposable element Barney transposase)	0	0	0	0	0	0	0	0	0	0	0	0	0	0	0
g492122.t1	PHACTR2_0	Phosphatase and actin regulator 2	0	0	0	0	0	0	0	0	0	0	0	0	0	0	0
g490475.t1			0	0	0	0	0	0	0	0	0	0	0	0	0	0	0
g333115.t1			0	0	0	0	0	0	0	0	0	0	0	0	0	0	0
g346339.t1	X975_01235	Uncharacterized protein (Fragment)	0	0	0	0	0	0	0	0	0	0	0	0	0	0	0
g321310.t1	g.44751	Uncharacterized protein (Fragment)	0	0	0	0	0	0	0	0	0	0	0	0	0	0	0
g106956.t1		Transposable element Tcb2 transposase	0	0	0	0	0	0	0	0	0	0	0	0	0	0	0
g403173.t1			0	0	0	0	0	0	0	0	0	0	0	0	0	0	0
g391394.t1	RF55_13957	Mariner transposase	0	0.662532	0.989388	0	0.548242	0	1.37726	1.79714	1.38763	0	0	0.471787	0	0	0
g286309.t1			0	0	0	0	0	0	0	0	0	0	0	0	0	0	0
g348237.t1			0	0	0	0	0	0	0	0	0	0	0	0	0	0	0
g315145.t1	X975_05742	Uncharacterized protein (Fragment)	0	0	0	0	0	0	0	0	0	0	0	0	0	0	0
g249882.t1	AVEN_139060_1	HTH_Tnp_Tc3_2 domain-containing protein	0	0	0	0	0	0	0.37226	0	0	0	0	0	0	0	0
g352789.t1	tc3a_243	Transposable element Tc3 transposase	0	0	0	0	0	0	0	0	0	0	0	0	0	0	0
g272899.t1	X975_23399	Transposable element Tc1 transposase (Fragment)	0.169563	0.483159	0	0.116484	0	0.158913	0	0	0	0	0	0	0	0	0
g244099.t1	POL	Retrovirus-related Pol polyprotein from transposon 412 [Includes: Protease (EC 3.4.23.-); Reverse transcriptase (EC 2.7.7.49); Endonuclease]	0	0	0	0	0	0	0	0	0	0	0	0	0	0	0
g192294.t1	RTase_45	Putative RNA-directed DNA polymerase from transposon BS (Fragment)	0	0	0	0	0	0	0	0	0	0	0	0	0.0970145	0	0
g327450.t1	SETMAR	Histone-lysine N-methyltransferase SETMAR (SET domain and mariner transposase fusion protein) (Metnase) [Includes: Histone-lysine N-methyltransferase (EC 2.1.1.357); Transposon Hsmar1 transposase (EC 3.1.-.-)]	0	0	0	0	0	0.0348279	0	0	0	0	0	0	0.17065	0	0
g181674.t1	AVEN_39301_1	Uncharacterized protein	0	0	0	0	0	0	0	0	0	0	0	0	0	0	0
g349149.t1	POL_840	Retrovirus-related Pol polyprotein from transposon 412 (Fragment)	0	0	0	0	0	0	0	0	0	0	0	0	0	0	0
g20561.t1			0	0	0	0	0	0	0	0	0	0	0	0	0	0	0
g334686.t1	AVEN_30750_1	Uncharacterized protein	0	0	0	0	0	0	0	0	0	0	0	0	0	0	0
g25388.t1	SETMAR	Histone-lysine N-methyltransferase SETMAR (SET domain and mariner transposase fusion protein) (Metnase) [Includes: Histone-lysine N-methyltransferase (EC 2.1.1.357); Transposon Hsmar1 transposase (EC 3.1.-.-)]	0	0	0	0	0	0	0	0	0	0	0	0	0	0	0
g376271.t1	SETMAR	Histone-lysine N-methyltransferase SETMAR (SET domain and mariner transposase fusion protein) (Metnase) [Includes: Histone-lysine N-methyltransferase (EC 2.1.1.357); Transposon Hsmar1 transposase (EC 3.1.-.-)]	0	0	0	0	0	0	0	0	0	0	0	0	0	0	0
g374696.t1	NCL1_22128	Uncharacterized protein	0	0	0	0	0	0	0	0	0	0	0	0	0	0	0
g251968.t1	X975_19738	Transposable element Tcb1 transposase (Fragment)	0	0	0	0	0	0	0	0	0	0	0	0	0	0	0
g42403.t1	B7P43_G18037	DDE Tnp4 domain-containing protein	0	0.395188	0.57489	0.382016	0	0	0	0	0	0.354487	0.35475	0	0	0	0
g290319.t1	AVEN_175835_1	Uncharacterized protein	0	0	0.294519	0	0.570619	0	0.785568	0	0	0	0	0	0	0.427413	0
g39481.t1			0	0	0	0	0	0	0	0	0	0	0	0	0	0	0
g128466.t1		Transposable element Tcb1 transposase (Transposable element Barney transposase)	0	0	0	0	0	0	0	0	0	0	0	0	0	0	0
g95574.t1	AVEN_242478_1	Integrase catalytic domain-containing protein (Fragment)	0	0	0.453159	0.0389235	0	0	0	0	0	0	0	0	0	0	0
g141978.t1	X975_04033	Transposable element Tcb2 transposase (Fragment)	0	0	0	0	0	0	0	0	0	0	0	0	0	0	0
g268148.t1	AVEN_124779_1	Integrase catalytic domain-containing protein (Fragment)	0	0	0	0	0	0	0	0	0	0	0	0	0	0.0201617	0
g284118.t1			0	0	0	0	0	0	0	0	0	0	0	0	0	0	0
g406237.t1	AVEN_168977_1	Uncharacterized protein	0	0	0	0	0	0	0	0	0	0	0	0	0	0	0
g147861.t1		Transposable element Tcb2 transposase	0	0	0	0	0	0	0	0	0	0	0	0	0	0	0
g119649.t1	AVEN_139318_1	Uncharacterized protein	0	0	0	0	0	0	0	0	0	0	0	0	0	0	0
g103098.t1			0	0	0	0	0	0	0	0	0	0	0	0	0	0	0
g450405.t1	NCL1_30617	Sult1b1	0	0	0.372587	0	0	0	0	0	0	0	0	0	0	0	0
g101416.t1			0	0	0	0.376104	0	0.232974	0	0	0	0.707176	0	0.540363	0	0	0
g398336.t1			0	0	0	0	0	0	0	0	0	0	0	0	0	0	0
g376154.t1	NCL1_36562	Uncharacterized protein	0	0	0	0	0	0	0	0	0	0	0	0	0	0	0
g206871.t1		Uncharacterized protein	0	0	0	0	0	0	0	0	0	0	0	0	0	0	0
g492886.t1	RTase_374	Putative RNA-directed DNA polymerase from transposon BS	0.347609	0.24634	0.0867889	0.118446	0.106113	0.083627	0.0827701	0.226509	0.207404	0.135852	0.159725	0.146978	0.357664	0.714168	0.192456
g404494.t1	AVEN_66331_1	Uncharacterized protein	0	0	0	0	0	0	0	0	0	0	0	0	0	0	0
g125141.t1	AVEN_32491_1	Uncharacterized protein	0	0	0	0	0	0	0	0	0	0	0	0	0	0	0
g195745.t1	Taf1	Transcription initiation factor TFIID subunit 1 (EC 2.3.1.48) (EC 2.7.11.1) (Cell cycle gene 1 protein) (TBP-associated factor 250 kDa) (p250) (Transcription initiation factor TFIID 250 kDa subunit) (TAF(II)250) (TAFII-250) (TAFII250)	1.18236	1.67669	1.69066	0.844824	1.44269	0.324199	1.77221	2.42144	1.60982	1.09296	1.24497	1.26583	1.19009	1.08605	1.08012
g266948.t1		Acetylcholinesterase-1 (AChE) (EC 3.1.1.7)	0.150047	0.921809	4.40066	0.0681988	3.78507	1.73029	8.86711	1.95549	0.556585	0.250383	12.3958	4.11043	2.46846	0.965925	0.885907
g413470.t1	mariner\T	Mariner Mos1 transposase (EC 3.1.-.-) (Transposable element Mos1 transposase)	0	0	0	0	0	0	0	0	0	0	0	0	0	0	0
g45301.t1	AVEN_22818_1	Integrase catalytic domain-containing protein	0	0	0	0	0	0	0	0	0	0	0	0	0	0	0
g346241.t1			0	0	0	0	0	0	0	0	0	0	0	0	0	0	0
g345922.t1			0	0	0	0	0	0	0	0	0	0	0	0	0	0	0
g61211.t1			0	0	0	0	0	0	0	0	0	0	0	0	0	0	0
g449335.t1	TCB2_403	Transposable element Tcb2 transposase	0	0	0	0	0	0	0	0	0	0	0	0	0	0	0
g16631.t1			0	0	0	0	0	0	0	0	0	0	0	0	0	0	0
g258743.t1		Transposable element Tcb2 transposase	0	0	0	0	0	0	0	0	0	0	0	0	0	0	0
g137445.t1	106086974	Uncharacterized protein	0	0	0	0	0	0	0	0	0	0	0	0	0	0	0
g503509.t1	NCL1_53763	Uncharacterized protein	0	0	0	0	0	0	0	0	0	0	0	0	0	0	0
g78614.t1	EVAR_99881_1	Uncharacterized protein	0	0	0	0	0	0	0	0	0	0	0	0	0	0	0
g302920.t1	pol_2472	Retrovirus-related Pol polyprotein from transposon gypsy (Fragment)	0	0	0	0	0	0	0	0	0	0	0	0	0	0	0
g227003.t1	g.10266	DUF4817 domain-containing protein (Fragment)	0	0	0	0	0	0	0	0	1.70959e-08	0	0	0	0	0	0
g429669.t1	AVEN_175441_1	Integrase catalytic domain-containing protein	0	0	0	0	0	0	0	0	0	0	0	0	0	0	0
g503465.t1			0	0	0	0	0	0	0	0	0	0	0	0	0	0	0
g239794.t1		Putative LOC100569746 [Acyrthosiphon pisum] (Fragment)	0	0	0	0	0	0	0	0	0	0	0	0	0	0	0
g231962.t1	X-elementORF2_97	Putative RNA-directed DNA polymerase from transposon X-element	0	0	0	0	0	0	0	0	0	0	0	0	0	0	0
g169446.t1			0	0	0	0	0	0	0	0	0	0	0	0	0	0	0
g29070.t1	AVEN_106653_1	Uncharacterized protein	0	0	0	0	0	0	0	0	0	0	0	0	0	0	0
g478611.t1			0	0	0	0	0	0	0	0	0	0	0	0	0	0	0
g387390.t1		Transposable element Tcb1 transposase (Transposable element Barney transposase)	0	0	0	0	0	0	0	0	0	0	0	0	0	0	0
g224898.t1	AVEN_100274_1	Uncharacterized protein	0	0	0	0	0	0	0	0	0	0	0	0	0	0	0
g334717.t1	AVEN_91690_1	Uncharacterized protein	0	0	0	0	0	0	0	0	0	0	0	0	0	0	0
g157421.t1			0	0	0	0	0	0	0	0	0	0	0	0	0	0	0
g317582.t1	AVEN_263658_1	HTH_Tnp_Tc3_2 domain-containing protein	0	0	0	0	0	0	0	0	0	0	0	0	0	0	0
g224677.t1			0	0.398996	0.559059	0.191663	0	0.136956	0	0	0	0.351003	0.342604	0	0.666347	0	0
g324774.t1	pol	Retrovirus-related Pol polyprotein from transposon opus [Includes: Protease (EC 3.4.23.-); Reverse transcriptase (EC 2.7.7.49); Endonuclease]	0	0	0	0	0	0	0	0	0	0	0	0	0	0	0
g345587.t1	AVEN_61202_1	Uncharacterized protein	0	0	0	0	0	0	0	0	0	0	0	0	0	0	0
g274112.t1			0	0	0	0	0	0	0	0	0	0	0	0	0	0	0
g409464.t1	AVEN_114035_1	Endo/exonuclease/phosphatase domain-containing protein (Fragment)	0	0	0	0	0	0	0	0	0	0	0	0	0	0	0
g127072.t1	AVEN_99911_1	Uncharacterized protein	0	0	0	0	0	0	0	0	0	0	0	0	0	0	0
g390443.t1	EVAR_65370_1	DDE Tnp4 domain-containing protein	0	0	0	0	0	0	0	0	0	0	0	0	0	0	0
g422066.t1			0	0	0	0	0	0	0	0	0	0	0	0	0	0	0
g415550.t1			0	0	0	0	0	0	0	0	0	0	0	0	0	0	0
g200433.t1			0	0	0	0	0	0	0	0	0	0	0	0	0	0	0
g372776.t1	pol	Retrovirus-related Pol polyprotein from transposon 17.6 [Includes: Protease (EC 3.4.23.-); Reverse transcriptase (EC 2.7.7.49); Endonuclease]	0	0	0	0	0	0	0	0	0	0	0	0	0	0	0
g437667.t1			0	0	0	0	0	0	0	0	0	0	0	0	0	0	0
g424801.t1	AVEN_163148_1	RNase H domain-containing protein	0	0	0	0	0	0	0	0	0	0	0	0	0	0	0
g217376.t1	X975_17161	Transposable element Tcb1 transposase (Fragment)	0	0	0	0	0	0	0	0	0	0	0	0	0	0	0
g154705.t1	NCL1_30227	Transposable element Tcb2 transposase	0	0	0	0	0	0	0	0	0	0	0	0	0	0	0
g267668.t1	WN55_05532	Uncharacterized protein	0	0	0	0	0	0	0	0	0	0	0	0	0	0	0
g443524.t1		Retrovirus-related Pol polyprotein from transposon TNT 1-94 [Includes: Protease (EC 3.4.23.-); Reverse transcriptase (EC 2.7.7.49); Endonuclease]	0.0779433	0	0	0	0	0	0	0	0.177428	0	0	0	0	0	0
g345222.t1			0	0	0	0	0	0	0	0	0	0	0	0	0	0	0
g273918.t1		Putative DD41D transposase	0	0	0	0	0	0	0	0	0	0	0	0	0	0	0
g133559.t1			0	0	0	0	0	0	0	0	0	0	0	0	0	0	0
g262254.t1			0	0	0	0	0	0	0	0	0	0	0	0	0	0	0
g150785.t1	AVEN_193665_1	Integrase catalytic domain-containing protein	0	0	0.122537	0	0	0	0	0	0	0	3.20463e-06	0.598226	0	0	0
g247841.t1	AVEN_35578_1	RNase H domain-containing protein	0	0	0	0	0	0	0	0	0	0	0	0	0	0	0
g87158.t1	AVEN_101166_1	Integrase catalytic domain-containing protein	0	0	0	0	0	0	0	0	0	0	0	0	0	0	0
g288377.t1	WN55_06996	DUF4817 domain-containing protein	0	0	0	0	0	0	0	0	0	0	0	0	0	0	0
g352810.t1	NCL1_17828	DUF4817 domain-containing protein	0	0	0	0	0	0	0	0	0	0	0	0	0	0	0
g114381.t1			0	0	0	0	0	0	0	0	0	0	0	0	0	0	0
g193623.t1			0	0	0	0	0	0	0	0	0	0	0	0	0	0	0
g183967.t1	X-element\ORF2	Probable RNA-directed DNA polymerase from transposon X-element (EC 2.7.7.49) (Reverse transcriptase)	0	0.0663926	0	0	0	0	0.0446265	0	0	0	0	0	0	0	0
g65133.t1			0	0	0	0	0	0	0	0	0	0	0	0	0	0	0
g42435.t1	pol	Retrovirus-related Pol polyprotein from transposon 297 [Includes: Protease (EC 3.4.23.-); Reverse transcriptase (EC 2.7.7.49); Endonuclease]	0	0	0	0	0	0	0	0	0	0	0	0	0	0	0
g355813.t1	AVEN_203824_1	Uncharacterized protein	0	0	0	0	0	0	0	0	0	0	0	0	0	0	0
g340607.t1			0	0	0	0	0	0	0	0	0	0	0	0	0	0	0
g265916.t1	AVEN_46380_1	Uncharacterized protein	0	0	0	0	0	0	0	0	0	0	0	0	0	0	0
g381206.t1	AVEN_195042_1	Uncharacterized protein	0	0	0	0.0731818	0	0.0772855	0.10233	0	0	0	0	0	0	0.155332	0
g493488.t1			0	0	0	0	0	0	0	0	0	0	0	0	0	0	0
g270184.t1	NCL1_13436	Histone-lysine N-methyltransferase SETMAR	0	0	0	0.590793	0	0	0	0	0	0	0	0	0	0	0
g437419.t1	TCB1_874	Transposable element Tcb1 transposase	0	0	0	0	0	0	0	0	0	0	0	0	0	4.66714	0
g399486.t1			0	0	0	0	0	0	0	0	0	0	0	0	0	0	0
g345783.t1			0	0	0	0	0	0	0	0	0	0	0	0	0	0	0
g257284.t1	X975_12193	Transposable element Tc1 transposase (Fragment)	0	0	0	0	0	0	0	0	0	0	0	0	0	0	0
g168420.t1	TCB2_167	Transposable element Tcb2 transposase	0	0	0	0	0	0	0	0	0	0	0	0	0	0	0
g315548.t1	EVAR_73436_1	Uncharacterized protein	0	0	0	0	0	0	0	0	0	0	0	0	0	0	0
g312470.t1	AVEN_116122_1	DDE_3 domain-containing protein	0	0	0	0	0	0	0	0	0	0	0	0	0	0	0
g155511.t1			0	0	0	0	0	0	0	0	0	0	0	0	0	0	0
g190531.t1	NCL1_36696	Uncharacterized protein	0	0	0	0.735387	0	0	0	0	0	0	0	0	0	0	0
g178586.t1	AVEN_228894_1	HTH_Tnp_Tc3_2 domain-containing protein	0	0	0	0	0	0	0	0	0	0	0	0	0	0	0
g276407.t1			0	0	0	0	0	0	0	0	0	0	0	0	0	0	0
g64629.t1			0	0	0	0	0	0	0	0	0	0	0	0	0	0	0
g5109.t1			0	0	0	0	0	0	0	0	0	0	0	0	0	0	0
g224686.t1	POL	Retrovirus-related Pol polyprotein from transposon 412 [Includes: Protease (EC 3.4.23.-); Reverse transcriptase (EC 2.7.7.49); Endonuclease]	0	0	0	0	0	0.0214972	0	0	0	0	0	0	0	0	0
g160760.t1	AVEN_170617_1	Integrase catalytic domain-containing protein	0	0	0.453912	0.0568064	0	0	0	0	0	0	0	0.0649288	0	0	0
g67763.t1	tc1a	Transposable element Tc1 transposase	0	0	0	0	0	0	0	0	0	0	0	0	0	0	0
g19269.t1	nas-14	Zinc metalloproteinase nas-14 (EC 3.4.24.-) (Nematode astacin 14)	0	0	0	0	0.314163	0	0	0	0	0	0	0	0	0	0
g445774.t1	TCB1_437	Transposable element Tcb1 transposase	0	0	0	0	0	0	0	0	0	0	0	0	0	0	0
g245813.t1	pol_2673	Retrovirus-related Pol polyprotein from transposon 17.6	0	0	0	0	0	0	0	0	0	0	0	0	0	0	0
g223115.t1	tc1a	Transposable element Tc1 transposase	0	0	0	0	0	0	0	0	0	0	0	0	0	0	0
g355855.t1	NCL1_32400	Uncharacterized protein	0	0	0	0	0	0	0	0	0	0	0	0	0	0	0
g183992.t1	RTase	Probable RNA-directed DNA polymerase from transposon BS (EC 2.7.7.49) (Reverse transcriptase)	0	0	0	0	0	0.0288202	0	0	0.0029855	0	0	0	0	0	0
g45050.t1			0	0	0	0	0	0	0	0	0	0	0	0	0	0	0
g299001.t1	G5I_07302	Histone-lysine N-methyltransferase SETMAR	0	0	0	0	0	0	0	0	0	0	0	0	0	0	0
g388588.t1	TCB1_203	Transposable element Tcb1 transposase	0	0	0	0	0	0	0	0	0	0	0	0	0	0	0
g334893.t1	tc1a_547	Transposable element Tc1 transposase	0	0	0	0	0	0	0	0	0	0	0	0	0	0	0
g281646.t1			0	0	0	0	0	0	0	0	0	0	0	0	0	0	0
g290184.t1			0	0	0	0	0	0	0	0	0	0	0	0	0	0	0
g242096.t1	105261593	Uncharacterized protein	0	0	0	0	0	0	0	0	0	0	0	0	0	0	0
g478084.t1	SerT	Sodium-dependent serotonin transporter (5HT transporter) (5HTT) (Cocaine-sensitive serotonin transporter) (dSERT1)	0.438081	0.373223	1.41088	0.538891	0.42688	0.0417649	0.838664	0	0	0	0.324919	0.0977722	0.410176	0	0.387421
g21108.t1	AVEN_165442_1	Uncharacterized protein	0	0	0	0	0	0	0	0	0	0	0	0	0	0	0
g152381.t1			0	0	0	0	0	0	0	0	0	0	2.47185	0	0	0	0
g470294.t1			0	0	0	0	0	0	1.19217	0	1.5435	0.780911	0	0.994831	1.16446	0	0
g421721.t1		Uncharacterized protein	0	0	0	0	0	0	0	0	0	0	0	0	0	0	0
g89651.t1		Uncharacterized protein	0	0	0	0	0	0	0	0	0	0	0	0	0	0	0
g305795.t1			0	0	0	0	0	0	0	0	0	0	0	0	0	0	0
g79791.t1			0	0	0	0	0	0	0	0	0	0	0	0	0	0	0
g58921.t1	AVEN_263507_1	Uncharacterized protein	0	0	0	0	0	0	0	0	0	0	0	0	0	0	0
g202452.t1	pol_2666	RNA-directed DNA polymerase from mobile element jockey	0	0	0	0	0	0	0	0	0	0	0	0	0	0	0
g372525.t1	pol	Retrovirus-related Pol polyprotein from transposon opus [Includes: Protease (EC 3.4.23.-); Reverse transcriptase (EC 2.7.7.49); Endonuclease]	0	0	0	0	0	0	0	0	0	0	0	0	0	0	0
g482991.t1	TCB2_353	Transposable element Tcb2 transposase	0	0	0	0	0	0	0	0	0	0	0	0	0	0	0
g18036.t1			0	0	0	0	0	0	0	0	0	0	0	0	0	0	0
g201317.t1	X975_14237	Transposable element Tcb2 transposase (Fragment)	0	0	0	0	0	0	0	0	0	0	0	0	0	0	0
g432455.t1	AVEN_164785_1	Uncharacterized protein	0	0	0.240871	0.478775	0	0.107062	0	1.20651	0.718925	0.295531	0.294512	0	0.266735	0.215993	0
g353482.t1		Putative LOC100569746 [Acyrthosiphon pisum] (Fragment)	0	0	0	0	0	0	0	0	0	0	0	0	0	0	0
g105268.t1	AVEN_187925_1	RNase H domain-containing protein	0	0	0	0	0	0	0	0	0	0	0	0	0	0	0
g501668.t1		Uncharacterized protein (Fragment)	0	0	0	0	0	0	0	0	0	0	0	0	0	0	0
g446018.t1			0	0	0	0	0	0	0	0	0	0	0	0	0	0	0
g292998.t1			0	0	0	0	0	0	0	0	0	0	0	0	0	0	0
g479384.t1	RE1	Retrovirus-related Pol polyprotein from transposon RE1 (Retro element 1) (AtRE1) [Includes: Protease RE1 (EC 3.4.23.-); Reverse transcriptase RE1 (EC 2.7.7.49); Endonuclease RE1]	0	0.612322	0	0.278757	1.01674	0.189254	0	0.677012	0.64485	0.590495	0.0822859	0	0.480406	0	0
g119830.t1			0	0	0	0	0	0	0	0	0	0	0	0	0	0	0
g10310.t1		Putative transposable element (Fragment)	0	0	0	0	0	0	0	0	0	0	0	0	0	0	0
g339698.t1	NCL1_21065	Transposable element Tcb1 transposase	0	0	0	0	0	0	0	0	0	0	0	0	0	0	0
g375907.t1	AVEN_76248_1	Uncharacterized protein	0	0	0	0	0	0	0	0	0	0	0	0	0	0	0
g111690.t1	X975_01620	Transposable element Tc1 transposase (Fragment)	0	0	0	0	0	0	0	0	0	0	0	0	0	0	0
g66280.t1	NCL1_61901	Uncharacterized protein	0	0	0	0	0	0	0	0	0	0	0	0	0	0	0
g201254.t1	AVEN_16076_1	Uncharacterized protein	0	0	0	0	0	0	0	0	0	0	0	0	0	0	0
g464175.t1	pif1	ATP-dependent DNA helicase (EC 3.6.4.12)	0	0	0	0	0	0	0	0	0	0	0	0	0	0	0
g340656.t1		HTH_Tnp_Tc3_2 domain-containing protein (Fragment)	0	0	0	0	0	0	0	0	0	0	0	0	0	0	0
g227566.t1	PGBD4	PiggyBac transposable element-derived protein 4	0	0	0	0	0	0	0	0	0	0	0	0	0	0	0
g20048.t1		ATP-dependent DNA helicase (EC 3.6.4.12)	0	0	0	0	0	0	0	0	0	0	0	0	0	0	0
g192131.t1		Uncharacterized protein (Fragment)	0	0	0	0	0	0	0	0	0	0	0	0	0	0	0
g52080.t1			0	0	0	0	0	0	0	0	0	0	0	0	0	0	0
g329094.t1	NCL1_42224	Uncharacterized protein	0	0	0	0	0	0	0	0	0	0	0	0	0	0	0
g307588.t1	AVEN_39226_1	CCHC-type domain-containing protein (Fragment)	0	0	0	0	0	0	0	0	0	0	0	0	0	0	0
g162931.t1			0	0	0	0	0	0	0	0	0	0	0	0	0	0	0
g57759.t1			0	0	0	0	0	0	0	0	0	0	0	0	0	0	0
g454717.t1		Uncharacterized protein K02A2.6-like (Fragment)	0	0	0	0	0	0	0	0	0	0	0	0	0	0	0
g403722.t1		Retrovirus-related Pol polyprotein from transposon 17.6 (Fragment)	0	0	0	0	0	0	0	0	0	0	0	0	0	0	0
g260743.t1			0	0	0	0	0	0	0	0	0	0	0	0	0	0	0
g228648.t1			0	0	0	0	0	0	0	0	0	0	0	0	0	0	0
g121151.t1	AVEN_159960_1	Integrase catalytic domain-containing protein	0	0	0	0	0	0	0	0	0	0	0	0	0	0	0
g79900.t1	TCB2_271	Transposable element Tcb2 transposase	0	0	0	0	0	0	0	0	0	0	0	0	0	0	0
g113392.t1			0	0	0	0	0	0	0	0	0	0	0	0	0	0	0
g262451.t1	X975_08129	Transposable element Tcb1 transposase (Fragment)	0	0	0	0	0	0	0	0	0	0	0	0	0	0	0
g326741.t1	NCL1_15373	Uncharacterized protein	0	0	0	0	0	0	0	0	0	0	0	0	0	0	0
g358777.t1			0	0	0	0	0	0	0	0	0	0	0	0	0	0	0
g80303.t1			0	0	0	0	0	0	0	0	0	0	0	0	0	0	0
g300606.t1	pol	Retrovirus-related Pol polyprotein from transposon opus [Includes: Protease (EC 3.4.23.-); Reverse transcriptase (EC 2.7.7.49); Endonuclease]	0	0	0.166767	0.112272	0	0	0	0	0	0.103609	0	0	0	0	0
g263110.t1			0	0	0	0	0	0	0	0	0	0	0	0	0	0	0
g162594.t1	AVEN_106653_1	Uncharacterized protein	0	0	0	0	0	0	0	0	0	0	0	0	0	0	0
g403849.t1	EVAR_67071_1	Uncharacterized protein	0	0	0	0	0	0	0	0	0	0	0	0	0	0	0
g277398.t1	NCL1_36142	Uncharacterized protein	0	0	0	0	0	0	0	0	0	0	0	0	0	0	0
g235891.t1			0	0	0	0	0	0	0	0	0	0	0	0	0	0	0
g366946.t1	X975_02180	Transposable element Tcb2 transposase (Fragment)	0	0	0	0	0	0	0	0	0	0	0	0	0	0	0
g197618.t1			0	0	0	0	0	0	0	0	0	0	0	0	0	0	0
g409174.t1		Retrovirus-related Pol polyprotein from transposon TNT 1-94 [Includes: Protease (EC 3.4.23.-); Reverse transcriptase (EC 2.7.7.49); Endonuclease]	0	0	0	0	0	0	0	0	0	0	0	0	0	0	0
g451806.t1	CCT4	T-complex protein 1 subunit delta (TCP-1-delta) (CCT-delta) (Stimulator of TAR RNA-binding)	29.4028	28.4921	28.8924	25.4516	20.2215	8.47455	22.1794	28.9227	33.0811	19.4895	17.8218	22.0426	24.393	24.7328	23.7746
g2009.t1	jockeypol_47	RNA-directed DNA polymerase from mobile element jockey	0	0	0	0	0	0	0	0	0	0.0729006	0	0	0	0	0
g62272.t1			0	0	0	0	0	0	0	0	0	0	0	0	0	0	0
g381279.t1		Transposable element Tcb2 transposase	0	0	0	0	0	0	0	0	0	0	0	0	0	0	0
g82116.t1	X975_15680	Retrovirus-related Pol polyprotein from transposon opus (Fragment)	0	0.249025	0	0	0	0	0	0	0	0	0	0	0	0	0
g367947.t1	EAI_10412	Uncharacterized protein (Fragment)	0	0	0	0	0	0	0	0	0	0.240113	0	0	0	0	0
g317875.t1	AVEN_77689_1	CCHC-type domain-containing protein	0	0	0	0	0	0	0	0	0	0	0	0	0	0	0
g421453.t1	Dpp3_0	Dipeptidyl peptidase 3	0.698211	0	0	0	0	0	0	0	0	0	0	0	0	0	0
g49157.t1			1.94965	11.9915	0	4.53156	2.15072	0	0	5.09156	0	3.08904	0	0	1.90378	0	0
g265446.t1	AVEN_92316_1	Uncharacterized protein	0	0	0	0	0	0	0	0	0	0	0	0	0	0	0
g2324.t1	X975_17450	Transposable element Tcb2 transposase (Fragment)	0	0	0	0	0	0	0	0	0	0	0	0	0	0	0
g9015.t1	Ccdc88a	Girdin (Akt phosphorylation enhancer) (APE) (Coiled-coil domain-containing protein 88A) (G alpha-interacting vesicle-associated protein) (GIV) (Girders of actin filament) (Hook-related protein 1) (HkRP1)	0.719574	0.531536	0.571002	0.464103	0.281355	0.288764	0.525869	0.28947	0.468414	0.162331	0	0.18622	0.552303	0.153335	0.619479
g114244.t1		Uncharacterized protein (Fragment)	0	0	0	0	0	0	0	0	0	0	0	0	0	0	0
g481839.t1	NCL1_42224	Uncharacterized protein	0	0	0	0	0	0	0	0	0	0	0	0	0	0	0
g271896.t1	AVEN_137947_1	Uncharacterized protein	0	0.398996	0	0	0	0	0	0	0	0	0	0	0	0	0
g507391.t1			0	0	0	0	0	0	0.652906	0	0	0	0	0.632266	0	0	0
g316113.t1			0	0	0	0	0	0	0	0	0	0	0	0	0	0	0
g471927.t1	AVEN_98431_1	Uncharacterized protein	0	0	0	0	0	0	0.112671	0	0	0	0	0	0	0	0
g428694.t1	pol	Retrovirus-related Pol polyprotein from transposon 17.6 [Includes: Protease (EC 3.4.23.-); Reverse transcriptase (EC 2.7.7.49); Endonuclease]	0	0	0	0	0	0	0	0	0	0	0	0	0	0	0
g323135.t1			0	0	0	0	0	0	0	0	0	0	0	0	0	0	0
g471050.t1			0	0	0	0	0	0	0.246035	0	0	0	0	0	0	0	0
g65512.t1			0	0	0	0	0	0	0	0	0	0	0	0	0	0	0
g195497.t1	NCL1_54228	Uncharacterized protein	0.146696	0	0.149186	0.100628	0.178093	0.207204	0.282723	0	0	0	0.367011	0	0.170615	0	0
g425115.t1			0	0	0	0	0	0	0	0	0	0	0	0	0	0	0
g168375.t1	NCL1_60214	Uncharacterized protein (Fragment)	0	0	0	0	0	0	0	0	0	0	0	0	0	0	0
g30965.t1	AVEN_268410_1	Uncharacterized protein	0	0	0	0	0	0	0	0	0	0	0	0	0	0	0
g308768.t1	TCB1_888	Transposable element Tcb1 transposase	0	0	0	0	0	0	0	0	0	0	0	0	0	0	0
g189181.t1			0	0	0	0	0	0	0	0	0	0	0	0	0	0	0
g107302.t1			2.10375	1.55524	3.8226	0.765604	0	0	0	1.37225	0	0.740247	1.61092	0	3.34889	13.6502	0
g488308.t1	AVEN_224072_1	DDE_3 domain-containing protein	0	0	0	0	0	0	0	0	0	0	0	0	0	0	0
g393222.t1			0	0	0	0	0	0	0	0	0	0	0	0	0	0	0
g188409.t1			0	0	0	0	0	0	0	0	0	0	0	0	0	0	0
g286695.t1			0	0	0	0	0	0	0	0	0	0	0	0	0	0	0
g454007.t1			0.580607	1.32061	1.76184	1.82851	0.573553	0.330135	0.446043	1.05942	1.2813	1.10632	1.87675	1.41598	0.677469	0.110737	0.683877
g83760.t1	tc3a	Transposable element Tc3 transposase	0	0	0	0	0	0	0	0	0	0	0	0	0	0	0
g23890.t1	WN55_04236	Uncharacterized protein (Fragment)	0	0	0	0	0	0	0	0	0	0	0	0	0	0	0
g326288.t1			0	0	0	0	0	0	0	0	0	0	0	0	0	0	0
g512614.t1			0	0	0	0	0	0	0	0	0	0	0	0	0	0	0
g507660.t1			0	0	0	0	0	0	0	0	0	0	0	0	0	0	0
g18034.t1	NCL1_32528	Adhesion G protein-coupled receptor B2	0	0	0	0	0	0	0	0	0	0	0	0	0	0	0
g303392.t1			0	0	0	0	0	0	0	0	0	0	0	0	0	0	0
g480248.t1	AVEN_114278_1	Endo/exonuclease/phosphatase domain-containing protein	0	0	0	0	0	0	0	0	0	0	0	0	0	0	0
g294290.t1	pol	RNA-directed DNA polymerase from mobile element jockey (EC 2.7.7.49) (Reverse transcriptase)	0	0	0	0	0	0	0	0	0	0	0	0.109728	0	0	0
g106362.t1	X975_15233	Transposable element Tcb2 transposase (Fragment)	0	0	0	0	0	0	0	0	0	0	0	0	0	0	0
g46988.t1	tc1a_547	Transposable element Tc1 transposase	0	0	0	0	0	0	0	0	0	0	0	0	0	0	0
g445787.t1	ZBED9	SCAN domain-containing protein 3 (Transposon-derived Buster4 transposase-like protein) (Zinc finger BED domain-containing protein 9)	0	0	0	0.143188	0.133104	0.0488811	0.100387	0.145924	0	0.0646077	0	0	0	0	0
g358500.t1			0	0	0	0	0	0	0	0	0	0	0	0	0	0	0
g229601.t1	pnr	GATA-binding factor A (Protein pannier) (Transcription factor GATA-A) (dGATA-A)	0.957481	1.20941	1.7188	0.946283	1.29447	0.555641	4.18405	0.138656	0.335815	0.468933	0.26401	0.472803	0.125461	0.406558	0.783473
g227209.t1	X975_16630	Retrovirus-related Pol polyprotein from transposon 412 (Fragment)	1.18001	0.855432	0	0.416461	0.699006	0	1.19748	0	1.75384	0	0	0.589311	0	0	0
g387219.t1	Shb	SH2 domain-containing adapter protein B	2.89316	1.90239	4.24842	4.47998	1.89272	0.810194	2.76401	4.96613	7.4962	3.67336	6.17215	3.47859	2.64761	9.09507	3.64264
g370372.t1	K02A2.6	Uncharacterized protein K02A2.6	0	0	0	0	0	0	0	0	0	0	0	0	0	0	0
g357676.t1		Uncharacterized protein K02A2.6-like (Fragment)	0	0	0	0	0	0	0	0	0	0	0	0	0	0	0
g315328.t1	NCL1_32011	Serine/threonine-protein kinase BRSK2	0	0	0	0	0	0	0	0.490475	0	0	0	0	0	0	0
g100163.t1		Helitron_like_N domain-containing protein	0	0	0	0	0	0	0	0	0	0	0	0	0	0	0
g453038.t1	K02A2.6_277	Uncharacterized protein K02A2.6 (Fragment)	0	0	0	0	0	0	0	0	0	0.0946422	0.187219	0	0	0	0
g412718.t1			0	0	0	0	0	0	0	0	0	0	0	0	0	0	0
g387742.t1	AVEN_44882_1	Uncharacterized protein	0	0	0	0	0	0	0	0	0	0	0	0	0	0	0
g36548.t1			0	0	0	0	0	0	0	0	0	0	0	0	0	0	0
g159294.t1	AVEN_136575_1	Integrase catalytic domain-containing protein	0	0	0	0	0	0	0	0	0	0	0	0	0	0	0
g302181.t1			0	0	0	0	0	0	0	0	0	0	0	0	0	0	0
g214938.t1		Transposable element Tcb2 transposase	0	0	0	0	0	0	0	0	0	0	0	0	0	0	0
g406966.t1	F54H12.3_62	Uncharacterized transposon-derived protein F54H12.3	0	0	0	0	0	0	0	0	0	0	0	0	0	0	0
g23150.t1			0	0	0	0	0	0	0	0	0	0	0	0	0	0	0
g161443.t1	NCL1_43423	Uncharacterized protein	0	0	0	0	0	0	0	0	0	0	0	0	0	0	0
g489297.t1			0	0	0	0	0	0	0	0	0	0	0	0	0	0	0
g65351.t1			0	0	0	0	0	0	0	0	0	0	0	0	0	0	0
g357970.t1	NCL1_28681	Doc2b	0	0	0	0	0	0	0	0	0	0	0	0	0	0	0
g470094.t1	AVEN_158427_1	Uncharacterized protein	0	0	0	0	0	0	0	0	0	0.349824	0	0	0	0	0
g216590.t1	NCL1_32528	Adhesion G protein-coupled receptor B2	0	0	0	0	0	0	0	0	0	0	0	0	0	0	0
g512767.t1	AVEN_107920_1	Uncharacterized protein (Fragment)	0	0	0	0	0	0	0	0	0	0	0	0	0	0	0
g63118.t1	pol_1810	Retrovirus-related Pol polyprotein from transposon 17.6	0	0	0	0	0	0	0	0	0	0	0	0	0	0	0
g490467.t1	DDZ39_07810	Reverse transcriptase domain-containing protein (Fragment)	0	0	0	0	0	0	0	0	0	0	0	0	0	0	0
g308350.t1			0	0	0	0	0	0	0	0	0	0	0	0	0	0	0
g115000.t1		Retrovirus-related Pol polyprotein from transposon TNT 1-94 [Includes: Protease (EC 3.4.23.-); Reverse transcriptase (EC 2.7.7.49); Endonuclease]	0.283454	0.300351	0.204726	0.143353	0.513984	0.101143	0.146953	0.267976	0.305311	0.128648	0.289508	0.174619	0.122113	0.226726	0.259392
g431171.t1	AVEN_220234_1	HTH_Tnp_Tc3_2 domain-containing protein	0	0.340984	0	0	0	0	0.132859	0	1.02715	0	0	0	0	0	0
g263296.t1	NCL1_22128	Uncharacterized protein	0	0	0	0	0	0	0	0	0	0	0	0	0	0	0
g120028.t1	X975_17728	Transposable element Tc3 transposase (Fragment)	0	0	0	0	0	0	0	0	0	0	0	0	0	0	0
g15486.t1			0	0	0	0	0	0	0	0	0	0	0	0	0	0	0
g346538.t1	X-elementORF2_86	Putative RNA-directed DNA polymerase from transposon X-element	0	0	0	0	0	0	0	0	0	0	0	0	0	0	0
g322326.t1	PPP1R13B	Apoptosis-stimulating of p53 protein 1 (Protein phosphatase 1 regulatory subunit 13B)	1.63785	2.64473	2.92634	4.20374	3.86146	0.954093	4.49582	2.73018	3.51747	2.90404	4.38251	2.66611	2.8234	0.700413	3.14988
g30176.t1		Transposable element Tcb2 transposase	0	0	0	0	0	0	0	0	0	0	0	0	0	0	0
g20030.t1	EVAR_73519_1	Uncharacterized protein	0	0	0	0	0	0	0	0	0	0	0	0	0	0	0
g177113.t1		Transposable element Tcb2 transposase	0	0	0	0	0	0	0	0	0	0	0	0	0	0	0
g13727.t1	WH47_08394	Uncharacterized protein	0	0	0	0	0	0	0	0	0	0	0	0	0	0	0
g56715.t1	AVEN_50071_1	Uncharacterized protein	0	0	0	0	0	0	0	0	0	0	0	0	0	0	0
g443196.t1	SETMAR	Histone-lysine N-methyltransferase SETMAR (SET domain and mariner transposase fusion protein) (Metnase) [Includes: Histone-lysine N-methyltransferase (EC 2.1.1.357); Transposon Hsmar1 transposase (EC 3.1.-.-)]	0	0	0	0	0	0	0	0	0	0	0	0	0	0	0
g394374.t1			0	0	0	0	0	0	0	0	0	0	0	0	0	0	0
g217260.t1	AVEN_43855_1	Uncharacterized protein	0	0	0	0	0	0	0	0	0	0	0	0	0	0	0
g380344.t1	Kcnip4	Kv channel-interacting protein 4 (KChIP4) (A-type potassium channel modulatory protein 4) (Potassium channel-interacting protein 4)	0	0	0	0.315935	0	0.424156	0.222837	0.895805	0.355961	0.146245	0.29142	0.247464	0	0	0.335835
g40935.t1	NCL1_34875	Uncharacterized protein	0	0	0	0	0	0	0	0	0	0	0	0	0	0	0
g213678.t1			0	0	0	0	0	0	0	0	0	0	0	0	0	0	0
g484212.t1	TC3A	Transposable element Tc3 transposase	0	0	0	0	0	0	0	0	0	0	0	0	0	0	0
g146320.t1	EVAR_73436_1	Uncharacterized protein	0	0	0	0	0	0	0	0	0	0	0	0	0	0	0
g405122.t1			0	0	0	0	0	0	0	0	0	0	0	0	0	0	0
g302461.t1			0	0	0	0	0	0	0	0	0	0	0	0	0	0	0
g380617.t1	TC3A	Transposase (Fragment)	0	0	0	0.253925	0	0	0	0	0	0	0	0	0	0	0
g262110.t1	AVEN_77689_1	CCHC-type domain-containing protein	0	0	0	0	0	0	0	0	0	0	0	0	0	0.14211	0
g131742.t1	AVEN_243693_1	Uncharacterized protein	0	0	0	0	0	0	0	0	0	0	0	0	0	0	0
g312655.t1			0	0	0	0	0	0	0	0	0	0	0	0	0	0	0
g364837.t1			0	0	0	0	0	0	0	0	0	0	0	0	0	0	0
g315022.t1		Transposable element Tcb2 transposase	0	0	0	0	0	0	0	0	0	0	0	0	0	0	0
g371399.t1			0	0	0	0	0	0	0	0	0	0	0	0	0	0	0
g7440.t1	NCL1_44662	Uncharacterized protein	0	0	0	0	0	0	0	0	0	0	0	0	0	0	0
g503755.t1	NCL1_30227	Transposable element Tcb2 transposase	0	0	0	0	0	0	0	0	0	0	0	0	0	0	0
g351096.t1	AVEN_203504_1	Uncharacterized protein	0	0	0	0	0	0	0	0	0	0	0	0	0	0	0
g135147.t1			0	0	0	0	0	0	0	0	0	0	0	0	0	0	0
g34429.t1			0	0	0	0	0	0	0	0	0	0	0	0	0	0	0
g303043.t1			0	0	0	0	0	0	0	0	0	0	0	0	0	0	0
g444789.t1	GTF2IRD2_91	General transcription factor II-I repeat domain-containing protein 2A	0	0	0	0	0	0	0	0	0	0	0	0	0	0	0
g439956.t1	X975_07628	Transposon Ty3-I Gag-Pol polyprotein (Fragment)	0	0	0	0	0	0	0	0	0	0	0	0	0	0	0
g64772.t1	AVEN_25567_1	HTH_Tnp_Tc3_2 domain-containing protein	0	0	0	0	0	0	0	0	0	0	0	0	0	0	0
g342401.t1	Tf2-6_451	Transposon Tf2-6 polyprotein (Fragment)	0	0	0	0	0	0	0	0	0	0	0	0	0	0	0
g338625.t1			0	0	0	0	0	0	0	0	0	0	0	0	0	0	0
g128763.t1	AVEN_268138_1	Uncharacterized protein (Fragment)	0	0	0	0	0	0	0	0	0	0	0	0	0	0	0
g42068.t2			0	0	0	0	0	0	0	0	0	0	0	0	0	0	0
g334265.t1	EVAR_73436_1	Uncharacterized protein	0	0	0	0	0	0	0	0	0	0	0	0	0	0	0
g404788.t1	AVEN_106653_1	Uncharacterized protein	0	0	0	0	0	0	0	0	0	0	0	0	0	0	0
g331271.t1	NCL1_41002	Uncharacterized protein	0.268741	0	0.266375	0.182644	0.657899	0.130511	0	0	0	0.167243	0.326482	0	0	0	0
g141748.t1	TCB2_107	Transposable element Tcb2 transposase	0	0	0	0	0	0	0	0	0	0	0	0	0	0	0
g335607.t1	X975_16492	Transposable element Tc1 transposase (Fragment)	0	0	0	0	0	0	0	0	0	0	0	0	0	0	0
g446802.t1	B7W98_01270	Uncharacterized protein	0	0	0	0	0	0	0	0	0	0	0	0	0	0	0
g420836.t1	NCL1_55924	Uncharacterized protein	0	0	0	0	0	0	0	0	0	0	0	0	0	0	0
g318362.t1	AVEN_129554_1	Uncharacterized protein	0	0	0.659078	3.56321	4.26518	0	0	6.26909	0	0.984894	0.486214	0	0.302927	0	0
g421411.t1	RF55_23213	Reverse transcriptase	0	0	0	0	0	0	0	0	0	0	0	0	0	0	0
g337406.t1			0	0	0	0	0	0	0	0	0	0	0	0	0.355093	0	0
g178098.t1	jockey\pol	RNA-directed DNA polymerase from mobile element jockey (EC 2.7.7.49) (Reverse transcriptase)	0	0	0	0	0	0	0	0	0	0	0	0	0	0	0
g267677.t1	NCL1_22128	Uncharacterized protein	0	0	0	0	0	0	0	0	0	0	0	0	0	0	0
g408706.t1	X-element\ORF2	Probable RNA-directed DNA polymerase from transposon X-element (EC 2.7.7.49) (Reverse transcriptase)	0	0	0	0	0	0	0	0	0	0	0	0	0	0	0
g470445.t1	POL_761	Retrovirus-related Pol polyprotein from transposon 412	0	0	0	0	0	0	0	0	0	0	0	0	0	0	0
g252040.t1	NCL1_43532	Uncharacterized protein	0	0	0	0	0	0	0	0	0	0	0	0	0	0	0
g66856.t1	AVEN_167529_1	Integrase catalytic domain-containing protein	0	0	0	0	0	0	0	0	0	0	0	0	0	0	0
g427304.t1			0	0	2.10241	0	0	2.26203	5.34109	0	0	0	0	0	1.57125	0	4.33361
g509721.t1	AVEN_142106_1	Integrase catalytic domain-containing protein	0	0	0	0	0	0	0	0	0	0	0	0	0	0	0
g477460.t1	pol_4433	Retrovirus-related Pol polyprotein from transposon opus	0	0	0	0	0	0	0	0	0	0	0	0	0	0	0
g331681.t1			0	0	0	0	0	0	0	0	0	0	0	0	0	0	0
g290416.t1	105622255	Uncharacterized protein	0	0	0	0	0	0	0	0	0	0	0	0	0	0	0
g178457.t1			0	0	0	0	0	0	0	0	0	0	0	0	0	0	0
g348842.t1	EVAR_73436_1	Uncharacterized protein	0	0	0	0	0	0	0	0	0	0	0	0	0	0	0
g489495.t1	X-elementORF2_272	Putative RNA-directed DNA polymerase from transposon X-element	0	0	0	0	0	0	0	0	0	0	0	0	0	0	0
g94552.t1	NCL1_20188	Histone-lysine N-methyltransferase SETMAR	0	0	0	0	0	0	0	0	0	0	0	0	0	0	0
g402769.t1		Uncharacterized protein (Fragment)	0	0	0	0	0	0	0	0	0	0	0	0	0	0.104058	0
g233666.t1			0	0	0	0	0	0	0	0	0	0	0	0	0	0	0
g471769.t1		Transposable element Tcb2 transposase	0	0	0	0	0	0	0	0	0	0	0	0	0	0	0
g468851.t1	pif1	ATP-dependent DNA helicase PIF1 (EC 3.6.4.12) (DNA repair and recombination helicase PIF1)	0	0	0	0	0	0	0	0	0	0	0	0	0	0	0
g68618.t1	AVEN_11647_1	Uncharacterized protein	0	0	0	0	0	0	0	0	0	0	0	0	0	0.963921	0
g55571.t1			0	0	0	0	0	0	0	0	0	0	0	0	0	0	0
g37032.t1	pol	Retrovirus-related Pol polyprotein from transposon 17.6 [Includes: Protease (EC 3.4.23.-); Reverse transcriptase (EC 2.7.7.49); Endonuclease]	0	0	0.0501182	0	0	0	0	0	0	0	0	0	0	0.0484012	0
g80018.t1	AVEN_116543_1	DUF1758 domain-containing protein (Fragment)	0	0	0	0	0	0	0	0	0	0	0	0	0	0	0
g236066.t1	AVEN_31288_1	Uncharacterized protein	0	0	0	0	0	0	0	0	0	0	0	0	0	0	0
g231104.t1	NCL1_45172	Mariner\T	0	0	0	0	0	0	0	0	0	0	0	0	0	0	0
g209725.t1			0	0	0	0	0	0	0	0	0	0	0	0	0	0	0
g224311.t1			0	0	0	0	0	0	0	0	0	0	0	0	0	0	0
g133035.t1	NCL1_42945	Alpha-tocopherol transfer protein-like	0.646045	1.85259	0	0	1.16502	0.146706	1.27058	0	0	0	0	0	0	0	0
g52857.t1	AVEN_202092_1	Uncharacterized protein	0	0	0	0	0	0	0	0	0	0	0	0	0	0	0
g306561.t1	tc3a_1	Transposable element Tc3 transposase (Fragment)	0	0	0	0	0	0	0	0	0	0	0	0	0	0	0
g254931.t1			0	0	0	0	0	0	0	0	0	0	0	0	0	0	0
g5129.t1	tc1a	Transposable element Tc1 transposase	0	0	0	0	0	0	0	0	0	0	0	0	0	0	0
g92727.t1		Transposable element Tcb2 transposase	0	0	0	0	0	0	0	0	0	0	0	0	0	0	0
g107375.t1	tc1a	Transposable element Tc1 transposase	0	0	0	0	0	0	0	0	0	0	0	0	0	0	0
g346855.t1	TCB1_770	Transposable element Tcb1 transposase	0	0	0	0	0	0	0	0	0	0	0	0	0	0	0
g5067.t1			0	0	0	0	0	0	0	0	0	0	0	0	0	0	0
g24188.t1			0	0	0	0	0	0	0	0	0	0	0	0	0	0	0
g92551.t1	pol_1267	Retrovirus-related Pol polyprotein from transposon 17.6	0	0	0	0	0	0	0	0	0	0	0	0	0	0	0
g286543.t1	NCL1_05223	Uncharacterized protein	0	0	0	0	0	0	0	0	0	0	0	0	0	0	0
g63544.t1	NCL1_22128	Uncharacterized protein	0	0	0	0	0	0	0	0	0	0	0	0	0	0	0
g361322.t1			0	0	0	0	0	0	0	0	0	0	0	0	0	0	0
g13239.t1	TCB1_892	Transposable element Tcb1 transposase	0	0	0	0	0	0	0	0	0	0	0	0	0	0	0
g480904.t1			0	0	0	0	0	0	0	0	0	0	0	0	0	0	0
g70152.t1			0	0	0	0	0	0	0	0	0	0	0	0	0	0	0
g67049.t1	TCB1_226	Transposable element Tcb1 transposase	0	0	0	0	0	0	0	0	0	0	0	0	0	0	0
g422621.t1	EAI_04805	Histone-lysine N-methyltransferase SETMAR (Fragment)	0	0	0	0	0	0	0	0	0	0	0	0	0	0	0
g174818.t1	NCL1_12878	Uncharacterized protein	0	0	0	0	0	0	0	0	0	0	0	0	0	0	0
g132180.t1		Uncharacterized protein	0	0	0	0	0	0	0	0	0	0	0	0	0	0	0
g506657.t1			0	0	0	0	0	0	0	0	0	0	0	0	0	0	0
g255463.t1	X975_02322	Gag-Pol polyprotein (Fragment)	0	0	0	0	0	0	0	0	0	0	0	0	0	0	0
g29869.t1			0	0	0	0	0	0	2.36338	0	0	0	0	0	0	0	0
g12623.t1	ORF1_55	Nucleic-acid-binding protein from transposon X-element (Fragment)	0	0	0	0	0	0	0	0	0	0	0	0	0	0	0
g119652.t1	NCL1_48608	Uncharacterized protein	0	0	0	0	0	0	0	0	0	0	0	0	0	0	0
g46317.t1		Retrovirus-related Pol polyprotein from transposon TNT 1-94 [Includes: Protease (EC 3.4.23.-); Reverse transcriptase (EC 2.7.7.49); Endonuclease]	0	0	0.0304831	0	0	0	0	0	0	0	0	0	0	0	0
g310297.t1	TC3A	Transposase (Fragment)	0	0	0	0	0	0	0	0	0	0	0	0	0	0	0
g139218.t1	TY3B-I	Transposon Ty3-I Gag-Pol polyprotein (Gag3-Pol3) (Transposon Ty3-2 TYA-TYB polyprotein) [Cleaved into: Capsid protein (CA) (p24); Spacer peptide p3; Nucleocapsid protein p11 (NC); Ty3 protease (PR) (EC 3.4.23.-) (p16); Spacer peptide J; Reverse transcriptase/ribonuclease H (RT) (RT-RH) (EC 2.7.7.49) (EC 2.7.7.7) (EC 3.1.26.4) (p55); Integrase p52 (IN); Integrase p49 (IN)]	0	0	0	0	0	0	0	0	0	0	0	0	0	0	0
g71942.t1	NCL1_53256	Uncharacterized protein	0	0	0	0	0	0	0	0	0	0	0	0	5.21435	0	0
g416288.t1	AVEN_266408_1	Uncharacterized protein	0	0	0	0	0	0	0	0	0	0	0	0	0	0	0
g35407.t1			0	0	0	0	0	0	0	0	0	0	0	0	0	0	0
g219743.t1			0	0	0	0	0	0	0	0	0	0	0	0	0	0	0
g22952.t1			0	0	0	0	0	0	0	0	0	0	0	0	0	0	0
g312599.t1		Putative transposable element (Fragment)	0	0	0	0	0	0	0	0	0	0	0	0	0	0	0
g25943.t1			0	0	0	0	0	0	0	0	0	0	0	0	0	0	0
g298669.t1	X-elementORF2_496	Putative RNA-directed DNA polymerase from transposon X-element	0	0	0	0	0	0	0	0	0	0	0	0	0	0	0
g196369.t1	X975_14933	Transposable element Tcb2 transposase (Fragment)	0	0	0	0	0	0	0	0	0	0	0	0	0	0	0
g61966.t1			0.781256	0.372418	0.540576	0.899694	0.314163	0.239556	0.76271	0.678925	0	0.408971	1.00031	0.279341	0.897818	0.241789	0.381326
g4003.t1			0	0	0	0	0	0	0	0	0	0	0	0	0	0	0
g306131.t1			0	0	0	0	0	0	0	0	0	0	0	0	0	0	0
g383226.t1			0	0	0	0	0	0	0	0	0	0	0	0	0	0	0
g458953.t1		Transposable element Tcb2 transposase	0	0	0	0	0	0	0	0	0	0	0	0	0	0	0
g244840.t1			0	0	0	0	0	0	0	0	0	0	0	0	0	0	0
g227935.t1	WN55_06996	DUF4817 domain-containing protein	0	0	0	0	0	0	0	0	0	0	0	0	0	0	0
g145861.t1			0	0	0	0	0	0	0	0	0	0	0	0	0	0	0
g135049.t1			0	0	0	0	0	0	0	0	0	0	0	0	0	0	0
g384833.t1	X975_01565	Transposable element Tcb2 transposase (Fragment)	0	0.0982986	0.0695028	0	0	0	0	0	0	0.0434458	0	0	0	0	0
g360284.t1	AVEN_202033_1	Uncharacterized protein	0	0	0	0	0	0	0	0	0	0	0	0	0	0	0
g285802.t1			0	0	0	0	0	0	0	0	0	0	0	0	0	0	0
g188367.t1			0	0	0	0	0	0	0	0	0	0	0	0	0	0	0
g449629.t1			0	0	0	0	0	0	0	0	0	0	0	0	0	0	0
g220937.t1	X-element\ORF2	Probable RNA-directed DNA polymerase from transposon X-element (EC 2.7.7.49) (Reverse transcriptase)	0	0	0	0	0	0	0	0	0	0	0	0	0	0	0
g384227.t1			0	0	0	0	0	0	0	0	0	0	0	0	0	0	0
g35298.t1	AVEN_3539_1	Uncharacterized protein	0	0	0	0	0	0	0	0	0	0	0	0	0	0	0
g503360.t1		Uncharacterized protein	0	0	0	0	0	0	0	0	0	0	0	0	0	0	0
g458762.t1			0	0	0	0	0	0	0	0	0	0	0	0	0	0	0
g508428.t1			0	0	0	0	0	0	0	0	0	0	0	0	0	0	0
g40422.t1	AVEN_144563_1	Uncharacterized protein	0	0	0	0	0	0	0	0	0	0	0	0	0	0	0
g415589.t1	SETMAR	Histone-lysine N-methyltransferase SETMAR (SET domain and mariner transposase fusion protein) (Metnase) [Includes: Histone-lysine N-methyltransferase (EC 2.1.1.357); Transposon Hsmar1 transposase (EC 3.1.-.-)]	0	0	0	0	0	0	0	0	0	0	0	0	0	0	0
g181843.t1	TCB2_100	Transposable element Tcb2 transposase	0	0	0	0	0	0	0	0	0	0	0	0	0	0	0
g344042.t1	mariner\T	Mariner Mos1 transposase (EC 3.1.-.-) (Transposable element Mos1 transposase)	0	0	0	0	0	0	0	0	0	0	0	0	0	0	0
g53701.t1	AVEN_71519_1	Uncharacterized protein	0	0	0	0	0	0	0	0	0	0	0	0	0	0	0
g241899.t1	Ppil3	Peptidyl-prolyl cis-trans isomerase-like 3 (PPIase) (EC 5.2.1.8) (CYP10L) (Cyclophilin-like protein PPIL3) (Rotamase PPIL3)	7.86374	8.92774	6.54097	12.9604	12.2081	5.35221	9.99363	9.82415	11.0636	8.88425	8.08361	16.6196	13.0868	14.425	12.4426
g231695.t1	POLX_1101	Retrovirus-related Pol polyprotein from transposon TNT 1-94	0	0	0	0	0.12052	0	0	0	0	0	0	0	0	0	0
g144568.t1		Transposable element Tcb2 transposase	0	0	0	0	0	0	0	0	0	0	0	0	0	0	0
g369251.t1	AVEN_174188_1	Uncharacterized protein	0	0	0	0	0	0	0	0	0	0	0	0	0	0	0
g282894.t1	ALC60_06473	Uncharacterized protein	0	0	0	0	0	0	0	0	0	0	0	0	0	0	0
g120087.t1	X975_10654	Uncharacterized protein (Fragment)	0	0	0	0	0	0	0	0	0	0	0	0	0	0	0
g289125.t1	TY3B-I_587	Transposon Ty3-I Gag-Pol polyprotein	0	0	0	0	0	0	0	0	0	0	0	0	0	0	0
g287544.t1	WN55_06996	DUF4817 domain-containing protein	0	0	0	0	0	0	0	0	0	0	0	0	0	0	0
g60755.t1	LUC7L2	Putative RNA-binding protein Luc7-like 2	11.3883	10.5195	17.6271	15.4438	9.1323	5.73154	16.1389	10.7397	14.9316	9.72142	13.7479	10.5265	13.7548	10.3764	10.9154
g421700.t1	AVEN_238545_1	Uncharacterized protein	0	0	0	0	0	0	0	0	0	0	0	0	0	0	0
g104107.t1			0	0	0	0	0	0	0	0	0	0	0	0	0	0	0
g80428.t1			0	0	0	0	0	0	0	0	0	0	0	0	0	0	0
g104248.t1	NCL1_61257	Uncharacterized protein	0	0	0	0	0	0	0	0	0	0	0	0	0	0	0
g338502.t1	pol	Retrovirus-related Pol polyprotein from transposon 17.6 [Includes: Protease (EC 3.4.23.-); Reverse transcriptase (EC 2.7.7.49); Endonuclease]	0	0	0	0	0	0	0	0	0	0	0	0	0	0	0
g312158.t1	NCL1_54228	Uncharacterized protein	0	0	0	0	0	0	0	0	0	0	0	0	0	0	0
g18232.t1			0	0	0	0	0	0	0	0	0	0	0	0	0	0	0
g439408.t1	X975_03011	Phosphatase and actin regulator 2 (Fragment)	0	0	0	0	0	0	0	0	0	0	0	0	0	0	0
g271124.t1		DDE Tnp4 domain-containing protein	0	0	0	0	0.847278	0	0	0	0	0	0	0	0	0	0
g198628.t1	pol	Retrovirus-related Pol polyprotein from transposon 297 [Includes: Protease (EC 3.4.23.-); Reverse transcriptase (EC 2.7.7.49); Endonuclease]	0	0	0	0	0	0	0	0	0	0	0	0	0	0	0
g451861.t1			0	0	0	0	0	0	0	0	0	0	0	0	0	0	0
g222026.t1	lev-9_3	Protein lev-9	6.35437	6.89796	12.7366	8.34172	7.30629	2.08054	9.98454	5.27029	4.91755	6.19008	5.02665	3.33038	2.96597	1.33241	3.57227
g163631.t1	AVEN_52656_1	Integrase_H2C2 domain-containing protein (Fragment)	0	0	0	0	0	0	0	0	0	0	0	0	0	0	0
g499452.t1		Uncharacterized protein LOC101238613, partial (Fragment)	0	0	0	0	0	0	0	0	0	0	0	0	0	0	0
g227060.t1			0	0	0	0	0	0	0	0	0	0	0	0	0	0	0
g165066.t1	AVEN_156896_1	Uncharacterized protein	0	0	0	0	0	0	0	0	0	0	0	0	0	0	0
g243051.t1	pol	Retrovirus-related Pol polyprotein from transposon 297 [Includes: Protease (EC 3.4.23.-); Reverse transcriptase (EC 2.7.7.49); Endonuclease]	0	0	0	0	0	0	0	0	0	0	0	0	0	0	0
g484559.t1		Uncharacterized protein (Fragment)	0	0	0	0	0	0	0	0	0	0	0	0	0	0	0
g465664.t1	NDUFA13	NADH dehydrogenase [ubiquinone] 1 alpha subcomplex subunit 13 (Cell death regulatory protein GRIM-19) (Complex I-B16.6) (CI-B16.6) (Gene associated with retinoic-interferon-induced mortality 19 protein) (GRIM-19) (NADH-ubiquinone oxidoreductase B16.6 subunit)	146.043	142.866	133.907	125.516	90.5159	50.1375	60.8385	118.675	138.539	102.489	120.958	110.423	136.784	193.639	93.9817
g317039.t1			0	0	0	0	0	0	0	0	0	0	0	0	0	0	0
g107882.t1			0	0	0	0	0	0	0	0	0	0	0	0	0	0	0
g504926.t1			0	0	0	0	0	0	0	0	0	0	0	0	0	0	0
g305400.t1	TMCO4	Transmembrane and coiled-coil domain-containing protein 4	2.66566	2.83311	2.93796	2.40371	2.72904	1.22712	2.68697	2.70766	4.30603	2.3031	1.91973	2.12374	2.30589	0.720694	2.89432
g487357.t1	X975_20006	Uncharacterized protein (Fragment)	0	0	0	0	0	0	0	0	0.227248	0	0	0	0	0	0
g191539.t1			0	0	0	0	0	0	0	0	0	0	0	0	0	0	0
g212793.t1			0	0	0	0	0	0	0	0	0	0	0	0	0	0	0
g131437.t1	Tf2-9	Transposon Tf2-9 polyprotein (Retrotransposable element Tf2 155 kDa protein)	0	0	0	0	0	0	0	0	0	0	0	0	0	0	0
g382705.t1	WN55_06996	DUF4817 domain-containing protein	0	0	0	0	0	0	0	0	0	0	0	0	0	0	0
g363022.t1	NCL1_09596	Uncharacterized protein	0	0	0	0	0	0	0	0	0	0	0	0	0	0	0
g119391.t1	AVEN_22156_1	Uncharacterized protein	0	0	0	0	0	0	0	0	0	0.0706259	0	0	0	0	0
g463583.t1	pol_2543	Retrovirus-related Pol polyprotein from transposon 17.6 (Fragment)	0	0	0	0	0	0	0	0	0	0	0	0	0	0	0
g443980.t1			0	0	0	0	0	0	0	0	0	0	0	0	0	0	0
g411815.t1	NCL1_30863	Uncharacterized protein	0	0	0	0	0	0	0	0	0	0	0	0	0	0	0
g158141.t1	WN55_06996	DUF4817 domain-containing protein	0	0	0	0	0	0	0	0	0	0	0	0	0	0	0
g132907.t1	AVEN_69863_1	Uncharacterized protein	0	0	0	0	0	0	0	0	0	0	0	0	0	0	0
g93638.t1		Transposable element Tcb2 transposase	0	0	0	0	0	0	0	0	0	0	0	0	0	0	0
g406848.t1	NCL1_44347	Uncharacterized protein	0	0	0	0	0	0	0	0	0	0	0	0	0	0	0
g71621.t1			0	0	3.92441	0	5.08347	0.758952	0	0	0	0	0	0	6.6495	0	3.18978
g501932.t1	AVEN_51490_1	CCHC-type domain-containing protein	0	0	0	0.0780459	0	0	0	0	0	0	0	0	0	0	0
g223301.t1			0	0	0	0	0	0	0	0	0	0	0	0	0	0	0
g123076.t1			0	0	0	0	0	0	0	0	0	9.28333	0	0	0	0	0
g380117.t1			0	0	0	0	0	0	0	0	0	0	0	0	1.0867	0	0
g332411.t1			0.2314	0.330522	0.238915	0	0	0	0	0	0	0	0	0	0	0	0
g214104.t1	Tf2-11	Transposon Tf2-11 polyprotein (Retrotransposable element Tf2 155 kDa protein)	0	0	0	0	0	0	0	0	0	0	0	0	0	0	0
g370201.t1	Tf2-8_43	Transposon Tf2-8 polyprotein	0	0	0	0	0	0	0	0	0	0	0	0	0	0	0
g83225.t1	Tf2-9	Transposon Tf2-9 polyprotein (Retrotransposable element Tf2 155 kDa protein)	0	0	0	0	0	0	0	0	0	0	0	0	0	0	0
g452575.t1	X975_08050	Histone-lysine N-methyltransferase SETMAR (Fragment)	0	0	0	0	0	0	0	0	0	0	0	0	0	0	0
g50699.t1	AVEN_98431_1	Uncharacterized protein	0	0	0	0	0	0	0	0	0	0	0	0	0	0	0
g37048.t1			0	0	0	0	0	0	0	0	0	0	0	0	0	0	0
g368991.t1	TCB1_645	Transposable element Tcb1 transposase	0	0	0	0	0	0	0	0	0	0	0	0	0	0	0
g464533.t1			0	0	0	0	0	0	0	0	0	0	0	0	0	0	0
g382662.t1			0	0	0	0	0	0	0	0	0	0	0	0	0	0	0
g171547.t1	tc3a	Transposable element Tc3 transposase	0	0	0	0	0	0	0	0	0	0	0	0	0	0	0
g196169.t1	NCL1_53065	Transposable element Tcb2 transposase	0	0	0	0	0	0	0	0	0	0	0	0	0	0	0
g173219.t1		DUF4817 domain-containing protein	0	0	0	0	0	0	0	0	0	0	0	0	0	0	0
g172679.t1	X975_10654	Uncharacterized protein (Fragment)	0.416042	1.18397	0.281669	0.665571	0	0.0654031	0	0.361503	0.871902	0	0	0	0.322859	0	0.204009
g140574.t1	AVEN_118150_1	Uncharacterized protein	0	0	0	0	0	0	0	0	0	0	0	0	0	0	0
g130608.t1		Integrase catalytic domain-containing protein (Fragment)	0	0	0	0	0	0	0	0	0	0	0	0	0	0	0
g336116.t1	NCL1_34926	Tc3a	0	0	0	0	0	0	0	0	0	0	0	0	0	0	0
g198292.t1		Uncharacterized protein	0	0	0	0	0	0	0	0	0	0	0	0	0	0	0
g272863.t1			0	0	0	0	0	0	0	0	0	0	0	0	0	0	0
g312975.t1			0	0	0	0	0	0	0	0	0	0	0	0	0	0	0
g281831.t1			0	0	0	0	0	0	0	0	0	0	0	0	0	0	0
g374048.t1	tc3a_231	Transposable element Tc3 transposase	0	0	0	0	0	0	0	0	0	0	0	0	0	0	0
g486525.t1	AVEN_51490_1	CCHC-type domain-containing protein	0.00206412	0	0.0585687	1.00137e-08	0	0	0	0	0	0	0	0	0	0	0
g388471.t1	WN55_06996	DUF4817 domain-containing protein	0	0	0	0	0	0	0	0	0	0	0	0	0	0	0
g123032.t1			0	0	0	0	0	0	0	0	0	0	0	0	0	0	0
g282265.t1			0	0	0	0	0	0	0	0	0	0	0	0	0	0	0
g292849.t1	AVEN_20393_1	Retrotrans_gag domain-containing protein	0	0	0	0	0	0	0	0	0	0	0	0	0	0	0
g504935.t2			0	0	0	0	0	0	0	0	0	0	0	0	0	0	0
g299699.t1			0	0	0	0	0	0	0	0	0	0	0	0	0	0	0
g451573.t1	X975_00833	Transposable element Tcb1 transposase (Fragment)	0	0	0	0	0	0	0	0	0	0	0	0	0	0	0
g275676.t1	X975_01565	Transposable element Tcb2 transposase (Fragment)	0	0	0	0	0	0	0	0	0	0	0	0	0	0	0
g264894.t1			0	0	0	0	0	0	0	0	0	0	0	0	0	0	0
g78789.t1			0	0	0	0	0	0	0	0	0	0	0	0	0	0	0
g317193.t1	Grip1_1	Glutamate receptor-interacting protein 1	0.344237	0	0	0	0.208661	0.0806113	0	0	0	0	0	0.188356	0	0	0
g502026.t1	AVEN_209983_1	Uncharacterized protein	0	0	0	0	0	0	0	0	0	0	0	0	0	0	0
g420872.t1			0	0	0.380664	0	0	0	0	0	0	0	0	0	0	0	0
g32377.t1	X975_08509	Integrase catalytic domain-containing protein (Fragment)	0	0	0	0	0	0	0	0	0	0	0	0	0	0	0
g21551.t1			0	0	0	0	0	0	0	0	0	0	0	0	0	0	0
g178974.t1			0	0	0	0	0	0	0	0	0	0	0	0	0	0	0
g366846.t1	NCL1_42224	Uncharacterized protein	0	0	0	0	0	0	0	0	0	0	0	0	0	0	0
g338949.t1	X975_19579	DUF4817 domain-containing protein (Fragment)	0	0	0	0	0	0	0	0	0	0	0	0	0	0	0
g209245.t1		Integrase catalytic domain-containing protein (Fragment)	0	0	0	0	0	0	0	0	0	0	0	0	0	0	0
g381409.t1	pol_4319	Retrovirus-related Pol polyprotein from transposon 17.6	0	0	0	0	0	0	0	0	0	0	0	0	0	0	0
g218818.t1	X975_11439	DUF4817 domain-containing protein (Fragment)	0	0	0	0	0	0	0	0	0	0	0	0	0	0	0
g171200.t1	AVEN_50071_1	Uncharacterized protein	0	0	0	0	0	0	0	0	0	0	0	0	0	0	0
g5740.t1		Putative LOC100569746 [Acyrthosiphon pisum] (Fragment)	0	0	0	0	0	0	0	0	0	0	0	0	0	0	0
g143934.t1	AVEN_222120_1	Uncharacterized protein	0	0	0	0	0	0	0	0	0	0	0	0	0	0	0
g306991.t1		Transposable element Tcb1 transposase (Transposable element Barney transposase)	0	0	0	0	0	0	0	0	0	0	0	0	0	0	0
g158027.t1	TY3B-I_479	Transposon Ty3-I Gag-Pol polyprotein (Fragment)	0	0	0	0	0	0	0	0	0	0	0	0	0	0	0
g146523.t1	SETMAR	Histone-lysine N-methyltransferase SETMAR (SET domain and mariner transposase fusion protein) (Metnase) [Includes: Histone-lysine N-methyltransferase (EC 2.1.1.357); Transposon Hsmar1 transposase (EC 3.1.-.-)]	0	0	0	0	0	0	0	0	0	0	0	0	0	0	0
g356125.t1	NCL1_44662	Uncharacterized protein	0	0	0	0	0	0	0	0	0	0	0	0	0	0	0
g488906.t1	NCL1_09442	Uncharacterized protein	0	0	0	0	0	0	0	0	0	0	0	0	0	0	0
g486059.t1		Transposable element Tcb2 transposase	0	0	0	0	0	0	0	0	0	0	0	0	0	0	0
g483974.t1	AVEN_24899_1	Uncharacterized protein	0	0	0	0	0	0	0	0	0	0	0	0	0	0	0
g251030.t1	AVEN_164428_1	HTH_Tnp_Tc3_2 domain-containing protein	0	0	0	0	0	0	0	0	0	0	0	0	0	0	0
g107868.t1			0	0	0	0	0	0	0	0	0	0	0	0	0	0	0
g337296.t1	ZNF345	Zinc finger protein 345	0	0	1.42195	0	1.58266	0	0	0.575869	0.668437	0	0	0.455279	0	0	1.28471
g327199.t1			0	0	0	0	0	0	0	0	0	0	0	0	0	0	0
g263969.t1	AVEN_200951_1	Dimer_Tnp_hAT domain-containing protein	0	0	0	0	0	0	0	0	0	0	0	0	0	0	0
g63251.t1	AVEN_45994_1	Uncharacterized protein	0	0	0.241463	0	0	0	0	0	0	0	0	0	0	0	0
g311509.t1			0	0	0	0	0	0	0	0	0	0	0	0	0	0	0
g168048.t1			0	0	0	0	0	0	0	0	0	0	0	0	0	0	0
g347120.t1	AVEN_271465_1	Uncharacterized protein	0	0	0	0	0	0	0	0	0	0	0	0	0	0	0
g21569.t1	POL	Retrovirus-related Pol polyprotein from transposon 412 [Includes: Protease (EC 3.4.23.-); Reverse transcriptase (EC 2.7.7.49); Endonuclease]	0	0	0	0	0	0	0	0	0	0	0	0	0	0	0
g473998.t1			0	0	0	0	0	0	0	0	0	0	0	0	0	0	0
g499265.t1			0	1.01693	0	0	0	0	0.717848	0	0	0	0	0.681975	0	0	0
g178296.t1		Integrase catalytic domain-containing protein (Fragment)	0	0	0	0	0	0	0	0	0	0	0	0	0	0.181448	0
g86614.t1	AVEN_117486_1	Integrase catalytic domain-containing protein	0	0	0	0	0	0	0	0	0	0	0	0	0	0	0
g375463.t1		Transposable element Tcb2 transposase	0	0	0	0	0	0	0	0	0	0	0	0	0	0	0
g138483.t1			0	0	0	0	0	0	0	0	0	0	0	0	0	0	0
g256890.t1	AVEN_224748_1	Integrase catalytic domain-containing protein (Fragment)	0	0	0	0	0	0	0.0443523	0	0	0	0	0	0	0	0
g203607.t1	X975_00807	Retrovirus-related Pol polyprotein from transposon opus (Fragment)	0	0	0	0	0	0	0	0	0	0	0	0	0	0	0
g27249.t1		Transposon Ty3-I Gag-Pol polyprotein (Fragment)	0	0	0	0	0	0	0	0	0	0	0	0	0	0	0
g502750.t1			0	0	0	0	0	0	0	0	0	0	0	0	0	0	0
g433970.t1			0	0	0	0	0	0	0	0	0	0	0	0	0	0	0
g368075.t2	WH47_05049	Uncharacterized protein (Fragment)	0	0	0	0	0	0	0	0	0	0	0	0	0	0	0
g208640.t1		Transposon Ty3-I Gag-Pol polyprotein (Fragment)	0	0	0	0	0	0	0	0	0	0	0	0	0	0	0
g427373.t1	AVEN_87995_1	PDZ domain-containing protein	2.65562	1.08341	4.65875	3.53658	2.65356	1.33676	3.06476	3.04139	5.6361	3.84815	4.77932	3.31626	3.6445	3.46439	2.02032
g500405.t1	ORF1	Nucleic-acid-binding protein from transposon X-element	0	0	0	0	0	0	0	0	0	0	0	0	0	0	0
g138585.t2			0	0	0	0	0	0	0	0	0	0	0	0	0	0	0
g480947.t1			0	0	0	5.8691	8.5246	0.135286	0	4.73013	0	1.21353	0	0	0	0	0
g46409.t1			0	0	0	0	0	0	0	0	0	0	0	0	0	0	0.433101
g240984.t1		Uncharacterized protein LOC102076250 (Fragment)	0	0	0	0	0	0	0	0	0	0	0	0	0	0	0
g163332.t1	TCB1_755	Transposable element Tcb1 transposase	0	0	0	0	0	0	0	0	0	0	0	0	0	0	0
g447099.t1	NCL1_35241	Uncharacterized protein	0	0	0	0	0	0	0	0	0	0	0	0	0	0	0
g241184.t1	g.16924	Uncharacterized protein (Fragment)	0	0	0	0	0	0	0	0	0	0	0	0	0	0	0
g419596.t1			0	0	0	0	0	0	0	0	0	0	0	0	0	0	0
g511403.t1		Putative DD34D transposase	0	0	0	0	3.49495	0	0	0	0	0	0	0	0	0	0
g302087.t1	X975_11439	DUF4817 domain-containing protein (Fragment)	0	0	0	0	0	0	0	0	0	0	0	0	0	0	0
g443932.t1	AVEN_120612_1	Uncharacterized protein (Fragment)	0	0	0	0	0	0	0	0	0	0	0	0	0	0	0
g144937.t1			0	0	0.328143	0	0.405228	0	0	0	0	1.03012	0.402188	0	0	0	0
g419195.t2		Integrase catalytic domain-containing protein (Fragment)	0	0	0	0	0	0	0	0	0	0	0	0	0	0	0
g398014.t1	AVEN_77364_1	Uncharacterized protein	1.17548	0	0	0	0	0	0	0	2.8825	0.986662	0	0	0	0	0
g349370.t1	tc3a	Transposable element Tc3 transposase	0	0	0	0	0	0	0	0	0	0	0	0	0	0	0
g486234.t1	AVEN_269942_1	Uncharacterized protein	0	0	0	0	0	0	0	0	0	0	0	0	0	0	0
g346858.t1			0	0	0	0	0	0	0	0	0	0	0	0	0	0	0
g342460.t1	Cyp301a1	Probable cytochrome P450 301a1, mitochondrial (EC 1.14.-.-) (CYPCCCIA1)	0	0.132031	0.0936508	0.0635535	0	0.0885294	0.4452	0	0	0	0	0	0	0	0
g57796.t1			0	0	0	0	0	0	0	0	0	0	0	0	0	0	0
g183893.t1	NCL1_09542	Uncharacterized protein	0	1.2068	2.85768	2.36317	1.92828	0	5.16299	0	0	0	1.19478	0	0.894336	0	0
g172925.t1	X975_17282	Retrovirus-related Pol polyprotein from transposon 17.6 (Fragment)	0	0	0	0	0	0	0	0	0	0	0	0	0	0	0
g2185.t1			0	0	0	0	0	0	0	0	0	0	0	0	0	0	0
g430790.t1	NCL1_45217	Uncharacterized protein	0	0	0	0	0.236954	0	0	0	0	0	0	0	0	0	0
g498506.t1	AVEN_190690_1	DUF5641 domain-containing protein	0	0	0	0	0	0	0	0	0	0	0	0	0	0	0
g453459.t1			0	0	0	0	0	0.131102	0	0	0	0	0	0	0	0	0
g237228.t1	AVEN_149567_1	PC4 domain-containing protein	0	0	0	0	0	0	0.76883	0	0	0	1.97036	0	0	0	0
g369651.t1			0	0	0	0	0	0	0	0	0	0	0	0	0	0	0
g221713.t1			0	0	0	0	0	0	0	0	0	0	0	0	0	0	0
g323580.t1	AVEN_11276_1	YqaJ domain-containing protein	0	0	0	0	0	0	0	0	0	0	0	0	0	0	0
g340991.t1	pol	Retrovirus-related Pol polyprotein from transposon 297 [Includes: Protease (EC 3.4.23.-); Reverse transcriptase (EC 2.7.7.49); Endonuclease]	0	0	0	0	0	0	0	0	0	0	0	0	0	0	0
g225496.t1			0	0	0	0	0	0	0	0	0	0	0	0	0	0	0
g87653.t1		Transposable element Tcb2 transposase	0	0	0	0	0	0	0	0	0	0	0	0	0	0	0
g343513.t1	EVAR_67071_1	Uncharacterized protein	0	0	0	0	0	0	0	0	0	0	0	0	0	0	0
g342882.t1			0	0	0	0	0	0	0	0	0	0	0	0	0	0	0
g339716.t1	X975_19249	Uncharacterized protein (Fragment)	0.82977	1.30686	1.3715	0.977268	1.06572	0.317412	0.665237	21.3095	22.3158	11.2186	18.5137	7.83859	8.8553	1.80326	16.28
g143103.t1			0.318518	0	0	0	0	0	0	0	0	0	0	0	0	0	0
g86269.t1	AVEN_176355_1	Uncharacterized protein	2.32155	3.7396	3.63387	3.817	1.39802	0.663352	2.8428	1.89143	1.78992	4.10404	1.49547	0.927642	2.99208	0.803925	0
g299766.t1	AVEN_51490_1	CCHC-type domain-containing protein	0	0	0	0	0	0	0	0	0	0	0	0	0	0	0
g237626.t1	NCL1_45911	Transposable element Tcb1 transposase	0	0	0	0	0	0	0	0	0	0	0	0	0	0	0
g221684.t1	NCL1_42224	Uncharacterized protein	0	0	0	0	0	0	0	0	0	0	0	0	0	0	0
g195756.t1			0	0	0	0	0	0	0	0.342168	0	0	0	0	0	0	0
g171723.t1			0	0	0	0	0	0	0	0	0	0	0	0	0	0	0
g399875.t1	ALC56_06376	Uncharacterized protein	0	0	0	0	0	0	0	0	0	0	0	0	0	0	0
g76082.t1	X975_26899	Retrovirus-related Pol polyprotein from transposon TNT 1-94 (Fragment)	0	0	0	0	0	0	0	0	0	0	0	0	0	0	0
g330472.t1			0	0	0	0	0	0	0	0	0	0	0	0	0	0	0
g232863.t1	X975_08467	Transposable element Tcb1 transposase (Fragment)	0	0	0	0	0	0	0	0	0	0	0	0	0	0	0
g39729.t1		Transposable element Tcb2 transposase	0	0	0	0	0	0	0	0	0	0	0	0	0	0	0
g27.t1	pol_1810	Retrovirus-related Pol polyprotein from transposon 17.6	0	0	0	0	0	0	0	0	0	0	0	0	0	0	0
g377755.t1	TC3A	Transposable element Tc3 transposase	0	0	0	0	0	0	0	0	0	0	0	0	0	0	0
g439714.t1	WN55_06996	DUF4817 domain-containing protein	0	0	0	0	0	0	0	0	0	0	0	0	0	0	0
g216467.t1			0	0	0	0	0	0	0	0	0	0	0	0	0	0	0
g272388.t1	X-elementORF2_884	Putative RNA-directed DNA polymerase from transposon X-element	0	0	0	0	0	0	0	0	0	0	0	0	0	0	0
g143442.t1	AVEN_87491_1	DUF1758 domain-containing protein	0	0	0.0113041	0	0	0	0	0	0	0	0	0	0	0	0
g156868.t1	POLX_368	Retrovirus-related Pol polyprotein from transposon TNT 1-94	0	0	0.104936	0.0711236	0	0	0.199401	0	0	0	0	0.115576	0	0	0
g90603.t1	WN55_00294	Uncharacterized protein	0	0	0	0	0	0	0	0	0	0	0	0	0	0	0
g73750.t1	TC3A	Transposable element Tc3 transposase	0	0	0	0	0	0	0	0	0	0	0	0	0	0	0
g62127.t1	pol	Gag-Pol polyprotein [Cleaved into: Protease (EC 3.4.23.-); Reverse transcriptase/ribonuclease H (RT) (EC 2.7.7.49) (EC 2.7.7.7) (EC 3.1.26.4); Integrase (IN) (EC 2.7.7.-) (EC 3.1.-.-)] (Fragment)	0	0	0	0	0	0	0	0	0	0	0	0	0	0	0
g480929.t1			0	0	0	0	0	0	0	0	0	0.42324	0	0	0	0	0
g497779.t1	TCB2_78	Transposable element Tcb2 transposase	0	0	0	0	0	0	0	0	0	0	0	0	0	0	0
g365801.t1	AVEN_133829_1	Uncharacterized protein	0	0	0	0	0	0	0	0	0	0	0	0	0	0	0
g188572.t1			0	0	0	0	0	0	0	0	0	0	0	0	0	0	0
g3792.t1	SETMAR	Histone-lysine N-methyltransferase SETMAR (SET domain and mariner transposase fusion protein) (Metnase) [Includes: Histone-lysine N-methyltransferase (EC 2.1.1.357); Transposon Hsmar1 transposase (EC 3.1.-.-)]	0.0922142	0	0	0	0	0	0	0	0	0	0	0	0	0	0
g327694.t1			0	0	0	0	0	0	0	0	0	0	0	0	0	0	0
g306525.t1			0	0	0	0	0	0	0	0	0	0	0	0	0	0	0
g344388.t1	AVEN_191071_1	Integrase catalytic domain-containing protein	0.0845684	0	0.341787	0.298321	0.152032	0	0	0.0875976	0.190029	0	0.0819995	0	0	0	0
g161440.t1			0	0	0	0	0	0	0	0	0	0	0	0	0	0	0
g269690.t1	X975_25477	Transposable element Tc1 transposase (Fragment)	0	0	0	0	0	0	0	0	0	0	0	0	0	0	0
g237720.t1	WN55_10894	Uncharacterized protein	0	0	0	0	0	0	0	0	0	0	0	0	0	0	0
g227409.t1	X975_01565	Transposable element Tcb2 transposase (Fragment)	0	0	0	0	0	0	0	0	0	0	0	0	0	0	0
g268916.t1			0	1.81765	1.53302	1.79708	1.9625	0	0	0	0	0.877296	0	0	0	0	0
g326416.t1			0	0	0	0	0	0	0	0	0	0	0	0	0	0	0
g17931.t1			0	0	0	0	0	0	18.6481	8.06016	0	0	0	0	0	0	0
g495109.t1			0	0	0	0	0	0	0	0	0	0	0	0	0	0	0
g351812.t1	EVAR_94896_1	DDE_Tnp_1_7 domain-containing protein	0.705941	0	0	0	0	0	0.348306	0.460149	0	0.228533	0	0	0	0	0
g300203.t1			0	0	0	0	0	0	0	0	0	0	0	0	0	0	0
g29441.t1	AVEN_228481_1	RNase H domain-containing protein	0	0	0	0	0	0	0	0	0	0	0	0	0	0	0
g386090.t1			0	0	0	0	0	0	0	0	0	0	0	0	0	0	0
g203900.t1	MGST3	Microsomal glutathione S-transferase 3 (Microsomal GST-3) (Glutathione peroxidase MGST3) (EC 1.11.1.-) (LTC4 synthase MGST3) (EC 4.4.1.20) (Microsomal glutathione S-transferase III) (Microsomal GST-III)	15.9563	14.7812	31.1123	30.229	15.578	9.4936	29.7795	9.96716	17.8467	16.3191	18.1472	20.7037	21.2331	19.1918	17.4757
g385810.t1			0	0	0	0	0	0	0	0	0	0	0	0	0	0	0
g275538.t1	X975_14933	Transposable element Tcb2 transposase (Fragment)	0	0	0	0	0	0	0	0	0	0	0	0	0	0	0
g502385.t1	AVEN_168977_1	Uncharacterized protein	0	0	0	0	0	0	0	0	0	0	0	0	0	0	0
g431898.t1	AVEN_105514_1	Uncharacterized protein	0	0	0	0	0	0	0	0	0	0	0	0	0	0	0
g339555.t2	CYP3A28	Cytochrome P450 3A28 (EC 1.14.14.1) (CYPIIIA28)	0.239194	0.338415	1.42253	1.46306	0	0.058081	0.453425	0.155856	0	2.15839	0.395534	0	0	0	0
g122919.t1		Putative DD41D transposase	0	0	0	0	0	0	0	0	0	0	0	0	0	0	0
g400372.t1			0	0	0	0	0	0	0	0	0	0	0	0	0	0	0
g45173.t1			0	0	0	0	0	0	0	0	0	0	0	0	0	0	0
g394986.t1			0.900812	0	0	0	0	0	0	0	0	0	0	0	0	0	0.654807
g141281.t1	AVEN_266408_1	Uncharacterized protein	0	0	0	0	0	0	4.36699e-05	0	0	0	0	0	0	0	0
g324066.t1		Uncharacterized protein (Fragment)	0	0	0	0	0	0	0	0	0	0	0	0	0	0	0
g229872.t1	EAI_08637	Uncharacterized protein (Fragment)	0	0	0	0	0	0	0	0	0	0	0	0	0	0	0
g54448.t1	TCB1_888	Transposable element Tcb1 transposase	0	0	0	0	0	0	0	0	0	0	0	0	0	0	0
g174116.t1			0	0	0	0	0	0	0	0	0	0	0	0	0	0	0
g129650.t1	WN55_06996	DUF4817 domain-containing protein	0	0	0	0	0	0	0	0	0	0	0	0	0	0	0
g194959.t1	NCL1_28619	RNase H domain-containing protein	0	0	0	0	0	0	0	0	0	0	0	0	0	0	0
g203563.t1	X975_25535	Transposable element Tcb2 transposase (Fragment)	0	0	0	0	0	0	0	0	0	0	0	0	0	0	0
g301150.t1	AVEN_258462_1	DDE_3 domain-containing protein	0	0	0	0	0	0	0	0	0	0	0	0	1.00553	0	0
g129242.t1	AVEN_193675_1	Integrase catalytic domain-containing protein	0	0	0	0	0	0	0	0	0	0	0	0	0	0	0
g46278.t1	X975_17282	Retrovirus-related Pol polyprotein from transposon 17.6 (Fragment)	0	0	0	0	0	0	0	0	0	0	0	0	0	0	0
g320390.t1	AVEN_202305_1	Uncharacterized protein (Fragment)	0	0	0	0	0	0	0	0	0	0	0	0	0	0	0
g499112.t1			0	0	0	0	0	0	0	0	0	0	0	0	0	0	0
g311609.t1	AVEN_247913_1	DUF1758 domain-containing protein (Fragment)	0	0	0.0730927	0.0497144	0	0	0	0	0.115417	0.0456794	0	0.163072	0	0	0
g416687.t1	X975_03759	Mitotic-spindle organizing protein 2A (Fragment)	0	0	0	0	0	0	0	0	0	0	0	0	0	0	0
g442907.t1	tc1a_547	Transposable element Tc1 transposase	0	0	0	0	0	0	0	0	0	0	0	0	0	0	0
g332724.t1	cyp1a1	Cytochrome P450 1A1 (EC 1.14.14.1) (CYPIA1)	0	0	1.08115	0.179939	0.314163	0.119778	0.254237	0	0	0	0	0	0	0	0
g183420.t1	AVEN_253075_1	Uncharacterized protein (Fragment)	0	0	0	0	0	0	0	0	0	0	0	0	0	0	0
g468376.t1	X975_00963	Uncharacterized protein (Fragment)	0	0	0	0	0	0	0	0	0	0	0	0	0	0	0
g271056.t1			0	0	0	0	0	0	0	0	0	0	0	0	0	0	0
g127132.t1			0	0	0	0	0	0	0	0	0	0	0	0	0	0	0
g498369.t1			0	0	0	0	0	0	0	0	0	0	0	0	0	0	0
g110391.t1	X975_05293	Transposable element Tcb1 transposase (Fragment)	0	0	0	0	0	0	0	0	0	0	0	0	0	0	0
g362082.t1			0	0	0	0	0	0	0	0	0	0	0	0	0	0	0
g315173.t1			3.15563	4.66572	0	0	1.21565	0	2.2599	1.37225	0	6.66222	6.44367	1.9164	2.23259	10.2377	0
g336858.t1	X975_06522	Transposable element Tc3 transposase (Fragment)	0	0	0	0	0	0	0	0	0	0	0	0	0	0	0
g369239.t1			0	0	0	0	0	0	0	0	0	0	0	0	0	0	0
g479390.t1			0	0	0	0	0	0	0	0	0	0	0	0	0	0	0
g309716.t1	pol	Pro-Pol polyprotein (Pr125Pol) [Cleaved into: Protease/Reverse transcriptase/ribonuclease H (EC 2.7.7.49) (EC 2.7.7.7) (EC 3.1.26.4) (EC 3.4.23.-) (p87Pro-RT-RNaseH); Protease/Reverse transcriptase (EC 2.7.7.49) (EC 2.7.7.7) (EC 3.4.23.-) (p65Pro-RT); Ribonuclease H (RNase H) (EC 3.1.26.4); Integrase (IN) (EC 2.7.7.-) (EC 3.1.-.-) (p42In)]	0	0	0	0	0	0	0	0	0	0	0	0.137572	0	0	0
g220381.t1			0	0	0	0	0	0	0	0	0	0	0	0	0	0	0
g128863.t1		Uncharacterized protein (Fragment)	0	0	0	0	0	0	0	0	0	0	0	0	0	0	0
g9728.t1			0	0	0	0	0	0	0	0	0	0	0	0	0	0	0
g206349.t1	EAG_01148	Uncharacterized protein (Fragment)	0	0	0	0	0	0	0	0	0	0	0	0	0	0	0
g273960.t1			0	0	0	0	0	0	0	0	0	0	0	0	0	0	0
g229705.t1	pol	Retrovirus-related Pol polyprotein from transposon 297 [Includes: Protease (EC 3.4.23.-); Reverse transcriptase (EC 2.7.7.49); Endonuclease]	0	0	0	0.150419	0	0	0	0	0	0	0	0	0	0	0
g229416.t1		Putative transposable element (Fragment)	0	0	0	0	0	0	0	0	0	0	0	0	0	0	0
g452851.t1	tc1a_164	Transposable element Tc1 transposase	0	0	0	0	0	0	0	0	0	0	0	0	0	0	0
g437008.t1	AVEN_7609_1	Uncharacterized protein	0	0	0	0	0	0	0	0	0	0.202785	0	0	0	0	0
g432019.t1	X975_23256	Retrotransposable element Tf2 protein type 1 (Fragment)	6.73608	0	0	0	0.382013	0	4.55634	0.260343	2.26518	0	0	1.01927	0	1.97498	0
g304560.t1			0	0	0	0	0	0	0	0	0	0	0	0	0	0	0
g285637.t1			0	0	0	0	0	0	0	0	0	0	0	0	0	0	0
g375618.t1	NCL1_10587	Uncharacterized protein	0	0	0	0	0	0	0	0	0	0	0	0	0	0	0
g254607.t1			0	0	0	0	0	0	0	0	0	0	0	0	0	0	0
g404138.t1			0	0	0	0	0	0	0	0	0	0	0	0	0	0	0
g176849.t1	AVEN_224190_1	Uncharacterized protein	0.0450804	0	0.0450343	0	0	0	0	0	0.0717119	0	0	0	0	0	0
g139567.t1			0	0	0	0	0	0	0	0	0	0	0	0	0	0	0
g100361.t1	X975_16630	Retrovirus-related Pol polyprotein from transposon 412 (Fragment)	0	0	0	0	0	0	0	0	0	0	0	0	0	0	0
g173262.t1	X975_03011	Phosphatase and actin regulator 2 (Fragment)	0	0	0	0	0	0	0	0	0	0	0	0	0	0	0
g1717.t2	tc1a	Transposable element Tc1 transposase	0	0	0	0	0	0	0	0	0	0	0	0	0	0	0
g191148.t1	NCL1_22034	Uncharacterized protein	0	0	0	0	0	0	0	0	0	0	0	0	0	0	0
g502434.t1	EVAR_73436_1	Uncharacterized protein	0	0	0	0	0	0	0	0	0	0	0	0	0	0	0
g141320.t1			0	0	0	0	0	0	0	0	0	0	0	0	0	0	0
g166080.t1		Uncharacterized protein (Fragment)	0	0	0	0	0	0	0	0	0	0	0	0	0	0	0
g392074.t1	NCL1_49084	Uncharacterized protein	0	0.559335	0	0	0	0	0	0	0	0	0	0	0	0	0
g380653.t1	RTase_583	Putative RNA-directed DNA polymerase from transposon BS	0	8.54878	0	0	0	0	0	0	0	0	0	0	0	0	0
g349545.t1	jockeypol_218	RNA-directed DNA polymerase from mobile element jockey	0	0	0	0	0	0	0	0	0	0	0	0	0	0	0
g265687.t1	SYP	Synaptophysin (Major synaptic vesicle protein p38)	0	0	0.28614	0	0	0.207234	0	0	0	0	0	0	0	0	0
g163831.t1	X975_06929	Transposable element Tc3 transposase (Fragment)	0	0	0	0	0	0	0	0	0	0	0	0	0	0	0
g38393.t1			0	0	0	0	0	0	0	0	0	0	0	0	0	0	0
g388197.t1			0	0	0	0	0	0	0	0	0	0	0	0	0	0	0
g104481.t1	AVEN_106653_1	Uncharacterized protein	0	0	0	0	0	0	0	0	0	0	0	0	0	0	0
g458473.t1	AVEN_73951_1	Integrase catalytic domain-containing protein	0	0	0	0	0	0	0	0	0	0	0	0	0	0	0
g158132.t1	pol	Retrovirus-related Pol polyprotein from transposon 17.6 [Includes: Protease (EC 3.4.23.-); Reverse transcriptase (EC 2.7.7.49); Endonuclease]	0	0	0	0	0	0	0	0	0	0	0	0	0	0	0
g81212.t1	NCL1_18864	Uncharacterized protein	0	0	0	0	0	0	0	0	0	0	0	0	0	0	0
g118880.t1	AVEN_219706_1	Uncharacterized protein	0	0	0	0	0	0	0	0	0	0	0	0	0	0	0
g96433.t1			0	0	0	0	0	0	0	0	0	0	0	0	0	0	0
g271492.t1	F54H12.3_12	Uncharacterized transposon-derived protein F54H12.3 (Fragment)	0	0	0	0	0	0	0	0	0	0	0	0	0	0	0
g333129.t1	AVEN_51490_1	CCHC-type domain-containing protein	0	0	0	0	0	0	0	0	0	0	0	0	0	0	0
g487749.t1	NCL1_45656	Uncharacterized protein	0	0	0	0	0	0	0	0	0	0	0	0	0	0	0
g455794.t1			0	0	0	0	0	0	0	0	0	0	0	0	0	0	0
g395121.t1			0	0	0	0	0	0	0	0	0	0	0	0	0	0	0
g442908.t1			0	0	0	0	0	0	0	0	0	0	0	0	0	0	0
g277202.t1			0	0	0	0	0	0	0	0	0	0	0	0	0	0	0
g237380.t1	AVEN_12835_1	Uncharacterized protein	0	0	0	0	0	0	0	0	0	0	0	0	0	0	0
g207448.t1			0	0	0	0	0	0	0	0	0	0	0	0	0	0	0
g79256.t1	NCL1_14461	Uncharacterized protein	0	0	0	0	0	0	0	0	0	0	0	0	0	0	0
g450199.t1		Putative transposable element (Fragment)	0	0	0	0	0	0	0	0	0	0	0	0	0	0	0
g85511.t1			0	0	0	0	0	0	0	0	0	0	0	0	0	0	0
g352861.t1	AVEN_243666_1	HTH_Tnp_Tc3_2 domain-containing protein	0	0	0	0	0	0	0	0	0	0	0	0	0	0	0
g317108.t1	TCB2_403	Transposable element Tcb2 transposase	0	0	0	0	0	0	0	0	0	0	0	0	0	0	0
g230997.t1	GVQW3	Protein GVQW3 (GVQW motif-containing protein 3)	0	0	0	0	0	0	0	0	0	0	0	0	0	0	0
g110768.t1	AVEN_99911_1	Uncharacterized protein	0	0	0	0	0	0	0	0	0	0	0	0	0	0	0
g305854.t1	NCL1_61060	Uncharacterized protein	0	0	0	0	0	0	0	0	0	0	0	0	0	0	0
g438880.t1			0	0	0	0	0	0	0	0	0	0	0	0	0	0	0
g37021.t1	pol	Retrovirus-related Pol polyprotein from transposon opus [Includes: Protease (EC 3.4.23.-); Reverse transcriptase (EC 2.7.7.49); Endonuclease]	0	0	0	0	0	0	0	0	0	0	0	0	0	0	0
g354569.t1			0	0	0	0	0	0	0	0	0	0	0	0	0	0	0
g238529.t1	Hlf	Hepatic leukemia factor	5.82762	6.80057	6.16426	6.33375	6.55322	2.78908	4.31862	2.37414	2.22595	4.48637	3.81281	2.29081	4.14067	3.98245	3.71868
g414867.t1	NCL1_49561	Uncharacterized protein	0	0	0	0	0	0	0	0	0	0	0	0	0	0	0
g379003.t1			0	0	0	0	0	0	0	0	0	0	0	0	0	0	0
g60760.t1	X975_00831	Transposable element Tc3 transposase (Fragment)	0	0	0	0	0	0	0	0	0	0	0	0	0	0	0
g417358.t1			0	0	0	0	0	0	0	0	0	0	0	0	0	0	0
g319489.t1		Retrovirus-related Pol polyprotein from transposon TNT 1-94 [Includes: Protease (EC 3.4.23.-); Reverse transcriptase (EC 2.7.7.49); Endonuclease]	0	0	0	0	0	0	0	0	0	0	0	0	0	0	0
g287744.t1	X975_01565	Transposable element Tcb2 transposase (Fragment)	0	0	0	0	0	0	0	0	0	0	0	0	0	0	0
g210565.t1	NCL1_29618	Uncharacterized protein	0	0	0	0	0	0	0	0	0	0	0	0	0	0	0
g405454.t1		Transposable element Tcb1 transposase (Transposable element Barney transposase)	0	0	0	0	0	0	0	0	0	0	0	0	0	0	0
g83229.t1			0	0	0	0	0	0	0	0	0	0	0	0	0	0	0
g20609.t1		Transposable element Tcb2 transposase	0	0	0	0	0	0	0	0	0	0	0	0	0	0	0
g331385.t1			0	0	0	0	0	0	0	0	0	0	0	0	0	0	0
g495868.t1	Tdpoz3	TD and POZ domain-containing protein 3	0	0	0	0	0	0	0	0	0	0	0	0	0	0	0
g473328.t1	AVEN_123718_1	SWIM-type domain-containing protein	0	0	0	0	0	0	0	0	0	0	0	0	0	0	0
g449823.t1	NCL1_24828	Paired domain-containing protein	0	0	0	0	0	0	0	0	4.75913	0	0	0	0	2.44637	6.04256
g238503.t1	AVEN_187156_1	Uncharacterized protein	0	0	0	0	0	0	0	0	0	0	0	0	0	0	0
g171253.t1			0	0	0	0	0	0	1.64509	0	0	0	0	0	0	0	0
g470249.t1	X975_00807	Retrovirus-related Pol polyprotein from transposon opus (Fragment)	0	0	0	0	0	0	0	0	0	0	0	0	0	0	0
g28553.t1	ERI3	ERI1 exoribonuclease 3 (EC 3.1.-.-) (Prion interactor 1) (Prion protein-interacting protein)	1.19735	1.54346	1.14361	1.70733	1.26188	0.522517	1.29752	1.91509	1.5565	1.32887	1.93816	1.53019	1.78987	2.1529	1.6064
g473396.t1	TY3B-G_53	Transposon Ty3-G Gag-Pol polyprotein	0	0	0	0	0	0	0	0	0	0.0731995	0	0	0	0	0
g157195.t1	c5_g1_i4	Integrase catalytic domain-containing protein	0	0	0	0	0	0	0	0	0	0	0	0	0	0	0
g343498.t1	X-element\ORF2	Probable RNA-directed DNA polymerase from transposon X-element (EC 2.7.7.49) (Reverse transcriptase)	0	0	0	0	0	0	0	0	0	0	0	0	0	0	0
g243464.t1	ORF183876	Helitron_like_N domain-containing protein (Fragment)	0	0	0	0	0	0	0	0	0	0	0	0	0	0	0
g65727.t1			0	0	0	0	0	0	0	0	0	0	0	0	0	0	0
g315673.t1	105261593	Uncharacterized protein	0	0	0	0	0	0	0	0	0	0	0	0	0	0	0
g334847.t1			0	0	0	0	0	0	0	0	0	0	0	0	0	0	0
g229750.t1			0	0	0	0	0	0	0	0	0	0	0	0	0	0	0
g277764.t1	WN55_06996	DUF4817 domain-containing protein	0	0	0	0	0	0	0	0	0	0	0	0	0	0	0
g26999.t1	pol_1883	Retrovirus-related Pol polyprotein from transposon 17.6 (Fragment)	0	0	0	0	0	0	0	0	0	0	0	0	0	0	0
g157914.t1	AVEN_149572_1	Uncharacterized protein	0	0	0	0	0	0	0	0	0	0	0	0	0	0	0
g479869.t1	AVEN_181194_1	Uncharacterized protein	0	0	0	0	0	0	0	0	0	0	0	0	0	0	0
g316796.t1	TC3A	Transposable element Tc3 transposase (Fragment)	0	0	0	0	0	0	0	0	0	0	0	0	0	0	0
g287416.t1	NCL1_51054	Uncharacterized protein	0	5.59098	0	2.94155	0	0	0	0	0	0	0	0	0	0	0
g323481.t1	TY3B-I_671	Transposon Ty3-I Gag-Pol polyprotein	0	0	0	0	0	0	0	0	0	0	0	0	0	0	0
g86312.t1			0	0	0	0	0	0	0	0	0	0	0	0	0	0	0
g364225.t1	AVEN_66299_1	HTH_Tnp_Tc3_2 domain-containing protein	0	0	0	0	0	0	0	0	0	0	0	0	0	0	0
g217622.t1	POLX_1101	Retrovirus-related Pol polyprotein from transposon TNT 1-94	0	0	0	0	0	0	0	0	0	0	0	0	0	0	0
g479255.t1	X975_23864	Transposable element Tcb2 transposase (Fragment)	0	0	0	0	0	0	0	0	0	0	0	0	0	0	0
g471293.t1	tc3a	Transposable element Tc3 transposase	0	0	0	0	0	0	0	0	0	0	0	0	0	0	0
g461184.t1	X975_01358	Uncharacterized protein (Fragment)	0	0	0	0	0	0	0	0	0	0	0	0	0	0	0
g121890.t1	X975_00807	Retrovirus-related Pol polyprotein from transposon opus (Fragment)	0	0	0	0	0	0	0	0	0	0	0	0	0	0	0
g322394.t1			0	0	0	0.224996	0	0.160775	0	0	0	0	0	0	0	0	0
g310268.t1	AVEN_152374_1	DUF5641 domain-containing protein	0	0	0	0	0	0	0	0	0	0	0	0	0	0	0
g422716.t1		Transposon Ty3-I Gag-Pol polyprotein (Fragment)	0.622146	0	0.690944	0	0	0	0	0	0	0	0	0	0	0	0
g335688.t1	POL	Retrovirus-related Pol polyprotein from transposon 412 [Includes: Protease (EC 3.4.23.-); Reverse transcriptase (EC 2.7.7.49); Endonuclease]	0.0964994	0	0	0	0.234963	0.0459135	0	0.125769	0	0	0	0	0	0	0
g175837.t1	NCL1_22309	Uncharacterized protein	0	0	0	0	0	0	0	0	0	0	0	0	0	0	0
g88761.t1	AVEN_177582_1	Uncharacterized protein	0	0	0	0	0	0	0	0	0	0	0	0.259818	0	0	0
g8179.t1	AVEN_132458_1	Uncharacterized protein	0	0	0	0	0	0	0	0	0	0	0	0	0	0	0
g283415.t1	NCL1_44025	Uncharacterized protein	0	0	0	0	0.716941	0	0	0	0	0	0	0	0	0	0
g503865.t1			0	0	0	0	0	0	0	0	0	0	0	0	0	0	0
g286859.t1	NCL1_56037	Transposable element Tcb2 transposase	0	0	0	0	0	0	0	0	0	0	0	0	0	0	0
g315822.t1			0.806223	0.760439	0	0	0.986848	0.261023	1.27359	0.350219	0	0.334485	0.326482	0	0.317495	0	0.397434
g206068.t1			0	0	0	0	0	0	0	0	0	0	0	0	0	0	0
g485592.t1	NCL1_42757	Uncharacterized protein	0	0	0	0	0	0	0	0	0	0	0	0	0	0	0
g103752.t1			0	0	0	0	0	0	0	0	0	0	0	0	0	0	0
g392394.t1			0	0	0	0	0	0	0	0	0	0	0	0	0	0.923929	0
g290308.t1	AVEN_55830_1	Integrase catalytic domain-containing protein	0	0	0	0	0	0	0	0	0	0	0	0	0	0	0
g296545.t1			0	0	0	0.156377	0	0.105035	0	0	0	0	0	0.245133	0	0	0
g29828.t1	NCL1_13165	HTH_Tnp_Tc3_2 domain-containing protein	0	0	0	0	0	0	0	0	0	0	0	0	0	0	0
g272042.t1			0	0	0	0	0	0	0	0	0	0	0	0	0	0	0
g227074.t1	F54H12.2_102	Uncharacterized protein F54H12.2	0	0	0	0	0	0	0.771029	0	0	0.983998	0	0	0	0	0
g118164.t1	AVEN_158122_1	Integrase catalytic domain-containing protein	0	0	0	0	0	0	0	0	0	0	0	0	0	0	0
g82531.t1	EVAR_89686_1	Uncharacterized protein	0	0	0	0	0	0	0	0	0	0	0	0	0	0	0
g408930.t1		Transposable element Tcb2 transposase	0	0	0	0	0	0	0	0	0	0	0	0	0	0	0
g383129.t1	WN55_00294	Uncharacterized protein	0	0	0	0	0	0	0	0	0	0	0	0	0	0	0
g71291.t1	X975_19850	Uncharacterized protein (Fragment)	0	0	0	0	0	0	0	0	0	0	0	0	0	0	0
g252907.t1			0	0	58.8483	0	9.31925	0	10.0188	0	4.75913	0	0	0	0	0	0
g426892.t1	NCL1_42224	Uncharacterized protein	0	0	0	0	0	0	0	0	0	0	0	0	0	0	0
g286425.t1			0	0	0	0	0	0	0	0	0	0	0	0	0	0	0
g268110.t1			0	0	0	0	0	0	0	0	0	0	0	0	0	0	0
g507738.t1			0	0	0	0	0	0	0	0	0	0	0	0	0	0	0
g407084.t1	X975_05572	Transposable element Tcb2 transposase (Fragment)	0	0	0	0	0	0	0	0	0	0	0	0	0	0	0
g72490.t1	CIR1	Corepressor interacting with RBPJ 1 (CBF1-interacting corepressor)	3.67648	4.53298	4.1044	5.6681	3.57636	2.0211	4.2168	3.47201	2.28608	3.20199	4.64449	2.93699	4.06832	5.29612	4.79688
g33851.t1		Retrovirus-related Pol polyprotein from transposon TNT 1-94 [Includes: Protease (EC 3.4.23.-); Reverse transcriptase (EC 2.7.7.49); Endonuclease]	0	0	0	0	0	0	0	0	0	0.0899143	0	0	0	0	0
g12265.t1	AVEN_143915_1	RVP domain-containing protein	0	0	0	0	0	0	0	0	0	0	0	0	0	0	0
g461803.t1			0	0	0	0	0	0	0	0	0	0	0	0	0	0	0
g425372.t1			0	0	0	0	0	0	0	0	0	0	0	0	0	0	0
g54766.t1	AVEN_187520_1	HTH_Tnp_Tc3_2 domain-containing protein	0	0	0	0	0	0	0	0	0	0	0	0	0	0	0
g238123.t1	pol	Retrovirus-related Pol polyprotein from transposon opus [Includes: Protease (EC 3.4.23.-); Reverse transcriptase (EC 2.7.7.49); Endonuclease]	0	0	0	0	0	0	0	0	0	0	0	0	0	0	0
g147648.t1	TC3A	Transposable element Tc3 transposase (Fragment)	0	0	0	0	0	0	0	0	0	0	0	0	0	0	0
g355487.t1			0	0	0	0	0	0	0	0	0	0	0	0	0	0	0
g234327.t1	RTase_45	Putative RNA-directed DNA polymerase from transposon BS (Fragment)	0	0	0	0.171936	0	0	0	0	0	0	0.31806	0	0	0	0
g191216.t1			0	0	0	0	0	0	0	0	0	0	0	0	0	0	0
g364214.t1	NCL1_35029	Uncharacterized protein	0	0	0	0	0	0	0	0	0	0	0	0	0	0	0
g474385.t1			0	0	0	0	0	0	0	0	0	0	0	0	0	0	0
g458621.t1			0	4.1538	0	8.53272	2.79589	1.62938	0	0	3.12929	2.2914	13.1309	0	2.41483	0	14.0895
g505488.t1	SETMR	Histone-lysine N-methyltransferase SETMAR (Fragment)	0	0	0	0	0	0	0	0	0	0	0	0	0	0	0
g373902.t1			0	0	0	0	0	0	0	0	0	0	0	0	0	0	0
g152581.t1			0	0	0	0	0	0	0	0	0	0	0	0	0	0	0
g429565.t1			0	0	0.235853	6.81586	0	0	0	0	0	0	0	2.84152	0	0	0
g260318.t1			0	0.498895	0	0	0	0.157094	0	0	0	0	0.453248	0	0	0	0
g131196.t1	pol	Retrovirus-related Pol polyprotein from transposon 17.6 [Includes: Protease (EC 3.4.23.-); Reverse transcriptase (EC 2.7.7.49); Endonuclease]	0	0	0.101115	0	0	0	0	0	0	0.0422327	0	0	0	0	0
g252736.t1	GIN1	Gypsy retrotransposon integrase-like protein 1 (GIN-1)	0	0	0	0	0	0	0	0	0	0	0	0	0	0	0
g187235.t1	tc1a	Transposable element Tc1 transposase	0	0	0	0	0	0	0	0.152119	0	0	0	0	0	0	0
g198574.t1	AVEN_66331_1	Uncharacterized protein	0	0.17303	0.246416	0	0	0.0575935	0.116931	0	0	0.0767566	0	0.134723	0.283812	0	0
g38123.t1			0	0	0	0	0	0	0	0	0	0	0	0	0	0	0
g355367.t1		Transposable element Tcb2 transposase	0	0	0	0	0	0	0	0	0	0	0	0	0	0	0
g315368.t1	pol	Gag-Pol polyprotein [Cleaved into: Protease (EC 3.4.23.-); Reverse transcriptase/ribonuclease H (RT) (EC 2.7.7.49) (EC 2.7.7.7) (EC 3.1.26.4); Integrase (IN) (EC 2.7.7.-) (EC 3.1.-.-)] (Fragment)	0	0	0	0	0	0	0	0	0	0	0.0924333	0	0	0	0
g270771.t1	NCL1_42727	Uncharacterized protein	0	0	0	0	0	0	0	0	0	0	0	0	0	0	0
g265793.t1			0	0	0	0	0	0	0	0	0	0	0	0	0	0	0
g136152.t1		Transposable element Tcb2 transposase	0	0	0	0	0	0	0	0	0	0	0	0	0	0	0
g511605.t1	marinerT_130	Mariner Mos1 transposase	0	0	0	0	0	0	0	0	0	0	0	0	0	0	0
g480783.t1	pol_4321	Retrovirus-related Pol polyprotein from transposon 17.6 (Fragment)	0	0	0	0	0	0	0	0	0	0	0	0	0	0	0
g180399.t1			0	0	0	0	0	0	0	0	0	0	0	0	0	0	0
g160149.t1	RF55_22990	Transposase domain containing protein	0	0	0	0	0	0	0	0	0	0	0	0	0	0	0
g52305.t1	TCB2_230	Transposable element Tcb2 transposase	0	0	0	0	0	0	0	0	0	0	0	0	0	0	0
g203734.t1	AVEN_210645_1	CCHC-type domain-containing protein	0	0	0	0	0	0.112491	0	0	0	0	0	0.262438	0	0	0
g387411.t1			0	0	0	0	0	0	0	0	0	0	0	0	0	0	0
g372174.t1	AVEN_45126_1	HTH_Tnp_Tc3_2 domain-containing protein	0	0	0	0	0	0	0	0	0	0	0	0	0	0	0
g265719.t1		Transposable element Tcb2 transposase	0	0	0	0	0	0	0	0	0	0	0	0	0	0	0
g215848.t1		Uncharacterized protein (Fragment)	0	0	0	0	0	0	0	0	0	0	0	0	0	0	0
g429991.t1			0	0	0	0	0	0	0	0	0	0	0	0	0	0	0
g181761.t1	NCL1_19757	Uncharacterized protein	0	0	0	0	0	0	0	0	0	0	0	0	0	0	0
g491916.t1		Putative DD41D transposase	0	0	0	0	0	0	0	0	0	0	0	0	0	0	0
g439902.t1	NCL1_44662	Uncharacterized protein	0	0	0	0	0	0	0	0	0	0	0	0	0	0	0
g420219.t1			0	0	0	0	0	0	0	11.0528	0	0	0	0	0	0	0
g200456.t1			0	0	0	0	0	17.4233	0	0	0	0	0	0	0	0	0
g232929.t1	NCL1_30227	Transposable element Tcb2 transposase	0	0	0	0	0	0	0	0	0	0	0	0	0	0	0
g254629.t1	pol	RNA-directed DNA polymerase from mobile element jockey (EC 2.7.7.49) (Reverse transcriptase)	0	0	0	0	0	0	0	0	0	0	0	0	0	0	0
g394205.t1	AVEN_39299_1	Integrase_H2C2 domain-containing protein	0	0	0	0	0	0	0	0	0	0	0	0	0	0	0
g170078.t1	X975_19749	Retrovirus-related Pol polyprotein from transposon opus (Fragment)	0	0	0	0	0	0	0	0	0	0	0	0	0	0	0
g475651.t1			0	0	0	0	0	0	0	0	0	0	0	0	0	0	0
g20719.t1			0	0	0	0	0	0	0	0	0	0	0	0	0	0	0
g181586.t1	NCL1_09026	Uncharacterized protein	0	0	0	0	0	0	0	0	0	0	0	0	0	0	0
g131666.t1	105261593	Uncharacterized protein	0	0	0	0	0	0	0	0	0	0	0	0	0	0	0
g511509.t1			0	0	0	0	0	0	0	0	0	0	0	0	0	0	0
g257033.t1			0	0	0	0	0	0	0	0	0	0	0	0	0	0	0
g254751.t1		Transposable element Tcb2 transposase	0	0	0	0	0	0	0	0	0	0	0	0	0	0	0
g258407.t1	X975_04616	Uncharacterized protein (Fragment)	0	0	0	0	0	0	0	0	0	0	0	0	0	0	0
g330657.t1	AVEN_78645_1	Uncharacterized protein	0	0	0	0	0	0	0	0	0	0	0	0	0	0	0
g288559.t1			0	0	0	0	0	0	0	0	0	0	0	0	0	0	0
g248860.t1			0	0	0	0	0	0	0	0	0	0	0	0	0	0	0
g188899.t1	TCB1_28	Transposable element Tcb1 transposase	0	0	0	0	0	0	0	0	0	0	0	0	0	0	0
g277608.t1	AVEN_239134_1	SCAN box domain-containing protein	0	0	0	0	0	0	0	0	0	0	0	0	0	0	0
g241510.t1	NCL1_17827	Transposable element Tcb1 transposase	0	0	0	0	0	0	0	0	0	0	0	0	0	0	0
g395006.t1			0	0	0	0	0	0	0	0	0	0	0	0	0	0	0
g481765.t1			0	0	0	0	0	0	0	0	0	0	0	0	0	0	0
g427252.t1			0	0	0	0	0	0	0	0	0	0	0	0	0	0	0
g289614.t1			0	0	0	0	0	0	0	0	0	0	0	0	0	0	0
g349948.t1		Putative transposable element (Fragment)	0	0	0	0	0	0	0	0	0	0	0	0	0	0	0
g222471.t1			0	0	0	0	0	0	0	0	0	0	0	0	0	0	0
g201665.t1			4.99612	7.58624	2.31761	3.79338	1.86397	0.595884	1.93988	2.17395	2.19125	6.34405	6.01529	0	1.66839	0	0
g176496.t1			0	0	0	0	0	0	0	0	0	0	0	0	0	0	0
g165112.t1	NCL1_30227	Transposable element Tcb2 transposase	0	0	0	0	0	0	0	0	0	0	0	0	0	0	0
g174961.t1	K02A2.6_26	Uncharacterized protein K02A2.6	0	0	0	0	0	0	0	0	0	0	0	0	0	0	0
g204455.t1	AVEN_253823_1	DDE_3 domain-containing protein	0	0	0	0	0	0	0	0	0	0	0	0	0	0	0
g131329.t1	POL_1048	Retrovirus-related Pol polyprotein from transposon 412	0	0	0	0	0	0	0	0	0	0	0	0	0	0	0
g250785.t1			0	0	0	0	0	0.513187	0	0	0	0	0	1.17442	0	0	0
g230165.t1	tc1a_547	Transposable element Tc1 transposase	0	0	0	0	0	0	0	0	0	0	0	0	0	0	0
g450366.t1	X975_05742	Uncharacterized protein (Fragment)	0	0	0	0	0	0	0	0	0	0	0	0	0	0	0
g436444.t1	AVEN_62611_1	Integrase catalytic domain-containing protein	0	0	0	0	0	0	0	0	0	0	0	0	0	0	0
g322158.t1			0	0	0	0	0	0	0	0	0	0	0	0	0	0	0
g303870.t1	X975_08129	Transposable element Tcb1 transposase (Fragment)	0	0	0	0	0	0	0	0	0	0	0	0	0	0	0
g494179.t1	AVEN_140610_1	DDE_3 domain-containing protein	0	0	0	0	0	0	0	0	0	0	0	0	0	0	0
g368482.t1			0	0	0	0	0	0	0	0	0	0	0	0	0	0	0
g13235.t1			0	0	1.53302	0	0	0	2.67941	0	0	0	0	0	0	0	1.72439
g342066.t1	tc1a	Transposable element Tc1 transposase	0	0	0	0	0	0	0	0	0	0	0	0	0	0	0
g328895.t1		Uncharacterized protein (Fragment)	0	0	0	0	0	0	0	0	0	0	0	0	0	0	0
g403790.t1	AVEN_57628_1	CCHC-type domain-containing protein	0	0	0	0	0	0	0	0	0	0	0	0	0	0	0
g10439.t1	RTase	Probable RNA-directed DNA polymerase from transposon BS (EC 2.7.7.49) (Reverse transcriptase)	0	0	0	0	0	0	0	0	0	0	0	0	0	0	0
g330524.t1			0	0	0	0	0	0	0	0	0	0	0	0	0	0	0
g208197.t1			18.4394	0	0	0	0	3.86226	0	8.06016	0	11.808	0	0	0	0	0
g183135.t1	AVEN_63412_1	HTH_Tnp_Tc3_2 domain-containing protein	0	0	0	0	0	0	0	0	0	0	0	0	0	0	0
g470129.t1			0	0	0	0	0	0	0	0	0	0	0	0	0	0	0
g271300.t1	X975_01402	Uncharacterized protein (Fragment)	0	0	0	0	0	0	0	0	0	0	0	0	0	0	0
g214542.t1			0	0	0	0	0	0	0	0	0	0	0	0	0	0	0
g196326.t1	AVEN_232744_1	Uncharacterized protein	0	0	0	0	0	0	0	0	0	0	0	0	0	0	0
g290392.t1	TCB1_888	Transposable element Tcb1 transposase	0	0	0	0	0	0	0	0	0	0	0	0	0	0	0
g480587.t1			0	0	0	0	0	0	0	0	0	0	0	0	0	0	0
g478575.t1	NCL1_15866	Uncharacterized protein	0	0	0	0	0	0	0	0	0	0	0	0	0	0	0
g417246.t1	NCL1_30259	Uncharacterized protein	0	0	0	0	0	0	0	0	0	0	0	0	0	0	0
g232920.t1	X975_01358	Uncharacterized protein (Fragment)	0	0	0	0	0	0	0	0	0	0	0	0	0	0	0
g342907.t1			0	0	0	0	0	0	0	0	0	0	0	0	0	0	0
g92126.t1			0	0	0	0	0	0	0	0	0	0	0	0	0	0	0
g18822.t1	NCL1_22128	Uncharacterized protein	0	0	0	0	0	0	0	0	0	0	0	0	0	0	0
g489445.t1	NCL1_55040	Uncharacterized protein	0	0	0	0	0	0	0	0	0	0	0	0	0	0	0
g410463.t1	CG5065	Putative fatty acyl-CoA reductase CG5065 (EC 1.2.1.84)	99.5846	156.917	228.887	180.108	355.686	149.101	122.135	11.666	12.7004	7.0377	10.7281	10.5492	12.0798	11.1578	15.9634
g331543.t1	NCL1_43964	CadN	0	0	0.527498	0.354775	0.208661	0	0.16634	0.224341	0	0	0.216421	0	0.199645	0.487288	0
g10512.t1	NCL1_35029	Uncharacterized protein	0	0	0	0	0	0	0	0	0	0	0	0	0	0	0
g53838.t1	X975_10011	Transposable element Tc1 transposase (Fragment)	0	0	0	0	0	0	0	0	0	0	0	0	0	0	0
g458741.t1	ZBED5	Zinc finger BED domain-containing protein 5 (Transposon-derived Buster1 transposase-like protein)	0	0	0	0	0	0	0	0	0	0	0	0	0	0	0
g274953.t1		Integrase catalytic domain-containing protein (Fragment)	0	0	0	0.0566021	0	0	0	0	0	0	0	0	0	0	0
g160235.t1	AVEN_51490_1	CCHC-type domain-containing protein	0	0	0	0	0	0	0.0029569	0	0	0	0	0	0	0	0
g186393.t1	POLX_20	Retrovirus-related Pol polyprotein from transposon TNT 1-94	0	0.330152	0.117456	0.159001	0.141215	0.165068	0.446043	0	0.183043	0.146399	0.144366	0	0.135494	0.110737	0.512907
g410236.t1			0	0	0	0	0	0	0	0	0	0	0	0	0	0	0
g476220.t1	AVEN_227742_1	Integrase catalytic domain-containing protein (Fragment)	0	0	0	0	0	0	0	0	0	0	0	0	0	0	0
g505251.t1		Transposable element Tcb2 transposase	0	0	0	0	0	0	0.117067	0	0	0	0	0	0	0	0
g280427.t1	NCL1_15829	Uncharacterized protein	0	0	0	0	0	0	0	0	0	0	0	0	0	0	0
g334436.t1	TCB1_488	Transposable element Tcb1 transposase	0	0	0	0	0	0	0	0	0	0	0	0	0	0	0
g159412.t1	X975_17243	Gag-Pol polyprotein (Fragment)	0	0	0	0	0	0	0	0.234398	0	0	0	0	0	0	0
g128013.t1			0	0	0	0	0	0	0	0	0	0	0	0	0	0	0
g91422.t1			0	0	0	0	0	0	0	0	0	0	0	0	0	0	0
g468593.t1			0	0	0	0	0	0	0	0	0	0	0	0	0	0	0
g353253.t1			0	0	0	0	0	0	0	0	0	0	0	0	0	0	0
g138441.t1	AVEN_33683_1	Uncharacterized protein	0	0	0	0	0	0	0	0	0	0	0	0	0	0	0
g428548.t1	AVEN_106653_1	Uncharacterized protein	0	0	0	0	0	0	0	0	0	0	0	0	0	0	0
g20100.t1			0	0	0	0	0	0	0	0	0	0	0	0	0	0	0
g138348.t1			0	0	0	0	0	0	0	0	0	0	0	0	0	0	0
g202814.t1			0	0	0	0	0	0	0	0	0	0	0	0	0	0	0
g454783.t1			0	0	0	0	0	0	0	0	0	0	0	0	0	0	0
g213333.t1	EAG_01148	Uncharacterized protein (Fragment)	0	0	0	0	0	0	0	0	0	0	0	0	0	0	0
g335892.t1		DUF5641 domain-containing protein (Fragment)	0	0	0	0	0	0	0	0	0	0	0	0	0	0	0
g299351.t1			0	0	0	0	0	0	0	0	0	0	0	0	0	0	0
g256191.t1	Dop1R2	Dopamine receptor 2 (Dopamine 1-like receptor 2)	0	0	0	0	0	0	0	0	0	0	0	0	0	0	0
g269912.t1	RF55_24856	Bel12-ag transposon polyprotein (Fragment)	0	0	0	0	0	0	0	0	0	0	0	0	0	0	0
g150778.t1	EVAR_67071_1	Uncharacterized protein	0	0	0	0	0	0	0	0	0	0	0	0	0	0	0
g330150.t1	pol	Retrovirus-related Pol polyprotein from transposon 17.6 [Includes: Protease (EC 3.4.23.-); Reverse transcriptase (EC 2.7.7.49); Endonuclease]	0	0	0	0	0	0	0	0	0	0	0	0	0	0	0
g396847.t1			0	0	5.44759	0	3.03446	0	0	0	0	0	0	0	0	0	0
g377559.t1			0	0	0	0	0	0	0	0	0	0	0	0	0	0	0
g165212.t1	TC3A	Transposable element Tc3 transposase	0	0	0	0	0	0	0	0	0	0	0	0	0	0	0
g380431.t1	Tf2-6_451	Transposon Tf2-6 polyprotein (Fragment)	0	0	0	0	0	0	0	0	0	0	0	0	0	0	0
g132605.t1			0	0	0	0	0	0	2.36338	0	0	0	0	0	0	0	0
g71076.t1			0	0	0	0	0	0	0	0	0	0.403808	0	0	0	0	0
g261922.t1	AVEN_188502_1	Integrase catalytic domain-containing protein	69.159	89.082	35.9956	23.1872	56.9501	25.7303	54.3543	0	0	0	0	0	0	0	0
g181736.t1		Transposable element Tcb2 transposase	0	0	0	0	0	0	0	0	0	0	0	0	0	0	0
g407259.t1			0	0	0	0	0	0	0	0	0	0	0	0	0	0	0
g404860.t1	X975_07630	Uncharacterized protein (Fragment)	0	0	0	0	0	0	0	0	0	0	0	0	0	0	0
g498047.t1	Tf2-8	Transposon Tf2-8 polyprotein (Retrotransposable element Tf2 155 kDa protein)	0	0	0	0	0	0	0	0	0	0	0	0	0	0	0
g424312.t1			0	0	0	0	0	0	0	0	0	0	0	0	0	0	0
g513273.t1	TC3A	Transposable element Tc3 transposase	0	0	0	0	0	0	0	0	0	0	0	0	0	0	0
g378759.t1	105261593	Uncharacterized protein	0	0	0	0	0	0	0	0	0	0	0	0	0	0	0
g162334.t1			0	0	0	0	0	0	0	0	0	0	0	0	0	0	0
g435532.t1	X975_06772	Transposable element Tcb1 transposase (Fragment)	0	0	0	0	0	0	0	0	0	0	0	0	0	0	0
g31189.t1	NCL1_35029	Uncharacterized protein	0	0	0	0	0	0	0	0	0	0	0	0	0	0	0
g291907.t1			0	0	0	0	0	0	0	0	0	0	0	0	0	0	0
g274256.t1	TDRD7	Tudor domain-containing protein 7	2.66466	2.58483	2.98477	2.5273	1.9239	0.862226	2.75083	2.81637	2.97978	2.00238	2.6363	1.95024	2.05276	1.16125	2.32532
g199604.t1	TC3A	Transposable element Tc3 transposase (Fragment)	0	0	0	0	0	0	0	0	0	0	0	0	0	0	0
g76200.t1	AVEN_51490_1	CCHC-type domain-containing protein	0	0	0	0	0	0	0	0	0	0	0	0	0	0	0
g458760.t1			0	0	0	0	0	0	0	0	0	0	0	0	0	0	0
g388628.t1	X975_03658	Transposable element Tc1 transposase (Fragment)	0	0	0	0	0	0	0	0	0	0	0	0	0	0	0
g230580.t1	TY3B-I_1252	Transposon Ty3-I Gag-Pol polyprotein	0	0	0	0	0	0	0	0	0	0	0	0	0	0	0
g168931.t1		Transposable element Tcb2 transposase	0	0	0	0	0	0	0	0	0	0	0	0	0	0	0
g284571.t1	AVEN_195139_1	HTH_Tnp_Tc3_2 domain-containing protein	0	0	0	0	0	0	0	0	0	0	0	0	0	0	0
g48017.t1			0	0	0	0	0	0	0	0	0	0	0	0	0	0	0
g258025.t1	AVEN_54458_1	Uncharacterized protein	0	0	0	0	0	0	0	0	0	0	0	0	0	0	0
g249343.t1	POL_10	Retrovirus-related Pol polyprotein from transposon 412 (Fragment)	0	0	0	0	0	0	0	0	0	0	0	0	0	0	0
g28874.t1	mariner\T	Mariner Mos1 transposase (EC 3.1.-.-) (Transposable element Mos1 transposase)	0	0	0	0.245342	0	0	0	0	0	0	0	0	0	0	0
g139513.t1	NCL1_41002	Uncharacterized protein	0	0	0	0	0	0	0	0	0	0	0	0	0	0	0
g397403.t1			0	0	0	0	0	0	0	0	0	0	0	0	0	0	0
g401171.t1	X975_16755	HTH_Tnp_Tc3_2 domain-containing protein (Fragment)	0	0	0	0	0	0	0	0	0	0	0	0	0	0	0
g396551.t1			0	0	0	0	0	0	0	0	0	0	0	0	0	0	0
g363537.t1		Mariner transposase (Fragment)	0	0	0	0	0	0	0	0	0	0	0	0	0	0	0
g381937.t1	AVEN_119481_1	Uncharacterized protein	0	0	0	0	0	0	0	0	0	0	0	0	0	0	0
g357791.t1	WN55_02626	Uncharacterized protein (Fragment)	0	0	0	0	0	0	0	0	0	0	0	0	0	0	0
g207744.t1	NCL1_45656	Uncharacterized protein	0	0	0	0	0	0	0	0	0	0	0	0	0	0	0
g401887.t1	AVEN_246292_1	Integrase catalytic domain-containing protein	0	0	0	0	0	0	0	0	0	0	0	0	0	0	0
g376387.t1			0	0	0	0	0	0	0	0	0	0	0	0	0	0	0
g250714.t1	AVEN_12835_1	Uncharacterized protein	0	0	0	0	0	0	0	0	0	0	0	0	0	0	0
g169488.t1			0	0	0.30112	7.06418	6.1221	0.107489	0	7.22981	0	1.176	0.2773	0	0.0878555	0	0
g340986.t1	AVEN_66331_1	Uncharacterized protein	0	0	0	0	0	0	0	0	0	0	0	0	0.109182	0	0
g254875.t1		Transposable element Tcb2 transposase	0	0	0	0	0	0	0	0	0	0	0	0	0	0	0
g110490.t1	NCL1_57108	Uncharacterized protein (Fragment)	0	0	0	0	0	0	0	0	0	0	0	0	0	0	0
g339811.t1	TCB1_888	Transposable element Tcb1 transposase	0	0	0	0	0	0	0	0	0	0	0	0	0	0	0
g453377.t1			0	0	0	0	0	0	0	0	0	0	0	0	0	0	0
g369712.t1	g.20040	DUF4817 domain-containing protein	0	0	0	0	0	0	0	0	0	0	0	0	0	0	0
g189199.t1			0	0	0	0	0	0	0	0	0	0	0.835198	0	0	0	0
g250067.t1	AVEN_266408_1	Uncharacterized protein	0	0	0	0	0	0	0	0	0	0	0	0	0	0	0
g29632.t1	ORF208234	ATP-dependent DNA helicase (EC 3.6.4.12) (Fragment)	0	0	0	0	0	0	0	0	0	0	0	0	0	0	0
g86046.t1	AVEN_200951_1	Dimer_Tnp_hAT domain-containing protein	0	0	0	0	0	0	0	0	0	0.175061	0	0	0.313164	0	0
g395855.t1	WN55_06980	Uncharacterized protein	0	0	0	0	0	0	0	0	0	0	0	0	0	0	0
g441826.t1	tc1a	Transposable element Tc1 transposase	0	0	0	0	0	0	0	0	0	0	0	0	0	0	0
g332838.t1			0	0	0	0	0	0	0	0	0	0	0	0	0	0	0
g316491.t1			0	0	0	0	0	0	0	0	0	0	0	0	0	0	0
g162898.t1		Transposable element Tcb2 transposase	0	0	0	0	0	0	0	0	0	0	0	0	0	0	0
g512718.t1	pol_434	Retrovirus-related Pol polyprotein from transposon 297	0	0	0	0	0	0	0	0	0	0	0	0	0	0	0
g305313.t1			0	0	0	0	0	0	0	0	0	0	0	0	0	0	0
g330564.t1	EVAR_90144_1	Uncharacterized protein	0	0	0	0	0	0	0	0	0	0	0	0	0	0	0
g223740.t1			0	0	0	0	0	0	0	0	0	0	0	0	0	0	0
g127418.t1		Uncharacterized protein (Fragment)	0	0	0.179905	0	0.487599	0	0	0.970532	0	0	0	0	0	0	0
g75227.t1			0	0	0	0	0	0	0	0	0	0	0	0	0	0	0
g193102.t1	X975_23821	Transposable element Tcb2 transposase (Fragment)	0	0	0	0	0	0	0	0	0	0	0	0	0	0	0
g189483.t1			0	0	0	0	0	0	0	0	0	0	0	0	0	0	0
g285806.t1			0	0	0	0	0	0	0	0	0	0	0	0	0	3.13519	0
g422692.t1	jockeypol_244	RNA-directed DNA polymerase from mobile element jockey	0	0	0	0	0	0	0	0	0	0	0	0	0	0	0
g93981.t1	NCL1_33608	Tf2-8	0.34094	0	0	0	0	0	0	0	0	0	0	0	0	0	0
g177039.t1	NCL1_15572	Uncharacterized protein	0	0	0	0	0	0	0	0	0	0	0	0	0	0	0
g230219.t1	X975_03759	Mitotic-spindle organizing protein 2A (Fragment)	0	0.171908	0	0.128044	0	0.0881252	0	0	0.184895	0	0	0	0	0	0
g179740.t1	AVEN_66331_1	Uncharacterized protein	0	0	0	0	0	0	0	0	0	0	0	0	0	0	0
g462056.t1	WN55_06996	DUF4817 domain-containing protein	0	0	0	0	0	0	0	0	0	0	0	0	0	0	0
g44587.t1	NCL1_29417	Uncharacterized protein	0	0	0	0	0	0	0	0	0	0	0	0	0	0	0
g94137.t1	pol	Retrovirus-related Pol polyprotein from transposon 17.6 [Includes: Protease (EC 3.4.23.-); Reverse transcriptase (EC 2.7.7.49); Endonuclease]	0	0	0	0	0	0	0	0	0	0	0	0	0	0	0
g451681.t1	AVEN_66331_1	Uncharacterized protein	0	0	0	0	0	0	0	0	0	0	0	0	0	0	0
g263850.t1	slc46a1	Proton-coupled folate transporter (Heme carrier protein 1) (PCFT/HCP1) (Solute carrier family 46 member 1)	7.78774	3.91978	5.6641	6.04228	5.28571	1.7455	3.7168	5.89326	6.18007	5.43116	8.0342	4.58201	5.15899	7.86476	3.79894
g116966.t1			0	0	0	0	0	0	0	0	0	0	0	0	0	0	0
g445780.t1			0	0	0	0	0	0	0	0	0	0	0	0	0	0	0
g356682.t1	AVEN_66331_1	Uncharacterized protein	0	0	0	0	0	0	0	0	0	0	0	0	0	0	0
g209650.t1			0	0	0	0	0	0	0	0	0	0	0	0	0	0	0
g343661.t1	TY3B-I_280	Transposon Ty3-I Gag-Pol polyprotein	0	0	0	0	0	0	0	0	0	0	0	0	0	1.6117	0
g328366.t1	NLS_LOCUS10226	Uncharacterized protein (Fragment)	0	0	0	0	0	0	0	0	0	0	0	0	0	0	0
g32624.t1	X975_14933	Transposable element Tcb2 transposase (Fragment)	0	0	0	0	0	0	0	0	0	0	0	0	0	0	0
g233795.t1			0	0	0	0	0	0	0	0	0	0	0	0	0	0	0
g158936.t1			0	0	0	0	0	0	0	0	0	0	0	0	0	0	0
g251285.t1			0	0	0	0	0	0	0	0	0	0	0	0	0	0	0
g511263.t1			0	0	0	0	0	0	0	0	0	0	0	0	0	0	0
g424142.t1			0	0	0	0	0	0	0	0	0	0.165298	0	0	0	0	0
g216258.t1	NCL1_59257	Uncharacterized protein	0	0	0	0	0	0	0	0	0	0	0	0	0	0	0
g403314.t1		Putative LOC100569746 [Acyrthosiphon pisum]	0	0	0	0	0	0	0	0	0	0	0	0	0	0	0
g365352.t1			0	0	0	0	0	0	0	0	0	0	0	0	0	0	0
g292614.t1			0	0	0	0	0	0	0	0	0	0	0	0	0	0	0
g433392.t1			0	0	0	0	0	0	0.742465	0	0	0	0	0	0	0	0
g468063.t1	NCL1_18804	Uncharacterized protein	0	0	0	0	0	0	0	0	0	0	0	0	0	0	0
g28288.t1			0	0	0	0	0	0	0	0	0	0	0	0	0	0	0.394692
g446590.t1			0	0	0	0	0	0	0	0	0	0	0	0	0	0	0
g500806.t1	NCL1_10765	Transposable element Tcb1 transposase	0	0	0	0	0	0	0	0	0	0	0	0.213026	0.226448	0.367778	0
g383593.t1	ORF1_36	Nucleic-acid-binding protein from transposon X-element	0	0	0	0	0	0	0	0	0	0	0	0	0	0	0
g71293.t1	NCL1_56037	Transposable element Tcb2 transposase	0	0	0	0	0	0	0	0	0	0	0	0	0	0	0
g503357.t1			0	0	0	0	0	0	0	0	0	0	0	0	0	0	0
g49460.t1	AVEN_228894_1	HTH_Tnp_Tc3_2 domain-containing protein	0	0	0	0	0	0	0	0	0	0	0	0	0	0	0
g283710.t1	SETMR	Histone-lysine N-methyltransferase SETMAR (Fragment)	0	0	0.994396	0	3.10022	0.701745	1.79223	0	3.69442	1.17466	1.53253	1.61843	1.0732	0	1.2244
g16839.t1		Transposable element Tcb2 transposase	0	0	0	0	0	0	0	0	0	0	0	0	0	0	0
g73613.t1	AVEN_228894_1	HTH_Tnp_Tc3_2 domain-containing protein	0	0	0	0	0	0	0	0.00106128	0	0	0	0	0	0	0
g240903.t1		Histone H3, embryonic	0	0	0	0.480973	0	0	0	0	0	0	0	0	0	0	0.976619
g175588.t1		Retrovirus-related Pol polyprotein from transposon opus (Fragment)	0	0	0	0	0	0	0	0	0	0	0	0	0	0	0
g176906.t1			0	0	0	0	0	0	0	0	0	0	0	0	0	0	0
g254861.t1	NCL1_44963	Uncharacterized protein	0	0	0	0	0	0	0	0	9.9321	0	0	0	0	0	0
g181702.t1	EAI_06374	Uncharacterized protein (Fragment)	0	0	0	0	0	0	0	0	0	0	0	0	0	0	0
g483015.t1			0	0	0	0	0	0	0	0	0	0	0	0	0	0	0
g253651.t1	NCL1_35241	Uncharacterized protein	0	0	0	0	0	0	0	0	0	0	0	0	0	0	0
g171525.t1	TCB2_50	Transposable element Tcb2 transposase (Fragment)	0	0	0	0	0	0	0	0	0	0	0	0	0	0	0
g330842.t1	AVEN_228894_1	HTH_Tnp_Tc3_2 domain-containing protein	0	0	0	0	0	0	0	0	0	0	0	0	0	0	0
g266917.t1		Transposable element Tcb2 transposase	0	0	0	0	0	0	0	0	0	0	0	0	0	0	0
g19447.t1	X975_19738	Transposable element Tcb1 transposase (Fragment)	0	0	0	0	0	0	0	0	0	0	0	0	0	0	0
g27171.t1	NCL1_53065	Transposable element Tcb2 transposase	0	0	0	0	0	0	0	0	0	0	0	0	0	0	0
g219288.t1	X975_20927	Transposable element Tcb2 transposase (Fragment)	0	0	0	0	0	0	0	0	0	0	0	0	0	0	0
g297911.t1			0	0	0	0	0	0	0	0	0	0	0	0	0	0	0
g506482.t1			0	0	0	0	0	0	0	0	0	0	0	0	0	0	0
g374281.t1		Putative transposable element (Fragment)	0	0	0	0	0	0	0	0	0	0	0	0	0	0	0
g326460.t1	TCB1_49	Transposable element Tcb1 transposase	0	0	0	0	0	0	0	0	0	0	0	0	0	0	0
g272637.t1	TCB1_771	Transposable element Tcb1 transposase	0	0	0	0	0	0	0	0	0	0	0	0	0	0	0
g98947.t1			0	0	0	0	0	0	0	0	0	0	0	0	0	0	0
g490425.t1	X975_10654	Uncharacterized protein (Fragment)	0	0	0	0	0	0	0	0	0	0	0	0	0	0	0
g146327.t1	AVEN_113092_1	HTH_Tnp_Tc3_2 domain-containing protein	0	0	0	0	0	0	0	0	0	0	0	0	0	0	0
g486505.t1	TC3A	Transposable element Tc3 transposase	0	0	0	0	0	0	0	0	0	0	0	0	0	0	0
g167046.t1	X975_05742	Uncharacterized protein (Fragment)	0	0	0	0	0	0	0	0	0	0	0	0	0	0	0
g92572.t1	AVEN_7276_1	Lig_chan-Glu_bd domain-containing protein	0	0	0	0	0	0	0	0	0	0	0	0	0.655415	0	0
g331291.t1	X975_06521	Transposable element Tcb1 transposase (Fragment)	0	0	0	0	0	0	0	0	0	0	0	0	0	0	0
g387578.t1			0	0	0	0	0	0	0	0	0	0.156216	0	0	0	0	0
g144441.t1			0	0	0	0	0	0	0	0	0	0	0	0	0	0	0
g122528.t1			0	0	0	0	0	0	0	0	0	0	0	0	0	0	0
g368184.t1			0	0	0	0	0	0	0	0	0	0	0	0	0	0	0
g215370.t1	NCL1_47421	Uncharacterized protein	563.176	533.915	1957.77	208.751	2522.92	300.476	1285.58	6.27147	0	1483.48	507.86	15.1018	9.08486	4.71019	40.5761
g332425.t1			0	0	0	0	0	0	0	0	0	0	0	0	0	0	0
g160791.t1			0	0	0	0	0	0	0	0	0	0	0	0	0	0	0
g113594.t1	TC3A	Transposable element Tc3 transposase	0	0	0	0	0	0	0	0	0	0	0	0	0	0	0
g415888.t1	AVEN_140896_1	HTH_Tnp_Tc3_2 domain-containing protein	0	0	0	0	0	0	0	0	0	0	0	0	0	0	0
g279215.t1	TC3A	Transposable element Tc3 transposase	0	0	0	0	0	0	0	0	0	0	0	0	0	0	0
g442247.t1			0	0	0	0	0	0	0	0	0	0	0	0	0	0	0
g85749.t1	TY3B-I_768	Transposon Ty3-I Gag-Pol polyprotein (Fragment)	0	0	0	0	0	0	0	0.42474	0	0	0	0	0	0	0
g26675.t1	AVEN_274709_1	DDE_3 domain-containing protein	0	0	0	0	0	0	0	0	0	0	0	0	0	0	0
g11619.t1			0	0	0	0	0	0	0	0	0	0	0	0	0	0	0
g267881.t1			0	0	0	0	1.33142	0	0	0	0	0	0	0	0	0	0
g151075.t1			0.372289	0.796153	0	0.256019	0.225488	0	0	0	0.581638	0	0	0.203053	0	0	0
g48239.t1	pol	Retrovirus-related Pol polyprotein from transposon opus [Includes: Protease (EC 3.4.23.-); Reverse transcriptase (EC 2.7.7.49); Endonuclease]	0	0	0	0	0	0	0	0	0	0	0	0	0	0	0
g57322.t1	GTF2H3	General transcription factor IIH subunit 3 (Basic transcription factor 2 34 kDa subunit) (BTF2 p34) (General transcription factor IIH polypeptide 3) (TFIIH basal transcription factor complex p34 subunit)	5.33724	4.17953	6.82218	6.85754	5.56562	2.68786	5.43468	7.09812	6.01493	5.14552	6.35538	8.34538	4.96049	6.34481	5.2937
g186113.t1			0	0	0	0	0	0	0	0	0	0	0	0	0	0	0
g484272.t1	AVEN_83981_1	DDE_3 domain-containing protein	0	0	0	0	0	0	0	0	0	0	0	0	0	0	0
g270470.t1	AVEN_101166_1	Integrase catalytic domain-containing protein	0	0	0	0	0	0	0	0	0	0	0	0.0714362	0	0.0706228	0
g176454.t1			0	0	0	0	0	0	0	0	0	0	0	0	0	0	0
g162876.t1		Putative LOC100569746 [Acyrthosiphon pisum]	0	0	0	0	0	0	0	0	0	0	0	0	0	0	0
g282180.t1			0	0	0	0	0	0	0	0	0	0	0	0	0	0	0
g203308.t1			0	0	0	0	0	0	0	0	0	0	0	0	0	0	0
g131370.t1			0	0	0	0	0	0	0	0	0	0	0	0	0	0	0
g44898.t1	AVEN_1289_1	HTH_Tnp_Tc3_2 domain-containing protein	0	0	0	0	0	0	0	0	0	0	0	0	0	0	0
g355247.t1	EVAR_99882_1	Uncharacterized protein	0	0	0	0	0	0	0	0	0	0	0	0	0	0	0
g222116.t1	pol	Retrovirus-related Pol polyprotein from transposon 297 [Includes: Protease (EC 3.4.23.-); Reverse transcriptase (EC 2.7.7.49); Endonuclease]	0	0	0	0	0	0	0	0	0	0	0	0	0	0	0
g207548.t1	zfp36l2-B	mRNA decay activator protein ZFP36L2-B (CCCH zinc finger protein 3-B) (XC3H-3b) (Zinc finger protein 36, C3H1 type-like 2-B)	7.25109	9.77842	8.10586	8.0502	4.71075	2.7199	7.33074	8.31009	10.4328	5.28538	6.69535	6.22364	6.12098	1.42827	5.88821
g464190.t1			0	0	0	0	0	0	0	0	0	0	0	0	0	0	0
g58003.t1	TC3A	Transposable element Tc3 transposase	0	0	0	0	0	0	0	0	0	0	0	0	0	0	0
g355777.t1			0	0	0	0	0	0	0	0	0	0	0	0	0	0	0
g267486.t1			0	0	0	0	0	0	0	0	0	0	0	0	0	0	0
g195359.t1			0	0	0	0	0	0	0	0	0	0	0	0	0	0	0
g17531.t1	NCL1_32510	Transposable element Tcb1 transposase	0	0	0	0	0	0	0	0	0	0	0	0	0	0	0
g472447.t1	pol	Retrovirus-related Pol polyprotein from transposon 297 [Includes: Protease (EC 3.4.23.-); Reverse transcriptase (EC 2.7.7.49); Endonuclease]	0	0	0	0	0	0	0	0	0	0	0	0	0	0	0
g48756.t1			0	0	0	0	0	0	0	0	0	0	0	0	0	0	0
g233929.t1			0	0	0	0	0	0	0	0	0	0	0	0	0	0	0
g350587.t1	RF55_14823	Integrase catalytic domain-containing protein	0	0	0	0	0	0	0	0	0	0	0	0	0	0	0
g270255.t1			0	0	0	0	0	0	0	0	0	0	0	0	0	0	0
g119340.t1			0	0	0	0	0	0	0	0	0	0	0	0	0	0	0
g384008.t1			0	0	0	0	0	0	0	0	0	0	0	0	0	0	0
g396916.t1	POL	Retrovirus-related Pol polyprotein from transposon 412 [Includes: Protease (EC 3.4.23.-); Reverse transcriptase (EC 2.7.7.49); Endonuclease]	0	0.0770218	0	0	0	0	0	0	0	0	0	0	0	0	0
g501772.t1	NCL1_10765	Transposable element Tcb1 transposase	0	0	0	0	0	0	0	0	0	0	0	0	0	0	0
g189757.t1	NCL1_26341	Uncharacterized protein	0	0	0	0	0	0	0	0	0	0	0	0	0	0	0
g233016.t1	X975_07596	Retrotransposable element Tf2 protein type 1 (Fragment)	0	0	0	0	0	0	0.451414	0	0	0	0	0	0.196544	0	0.0701687
g98454.t1	AVEN_74250_1	HTH_Tnp_Tc3_2 domain-containing protein	0	0	0	0	0	0	0	0	0	0	0	0	0	0	0
g15400.t1			0	0	0	0	0	0	0	0	0	0	0	0	0	0	0
g387215.t1	pol_636	Retrovirus-related Pol polyprotein from transposon opus	0	0	0	0	0	0	0	0	0	0	0.0943182	0	0	0	0
g329215.t1			0	0.514788	0	0	0	0	0	0.467374	0	0	0	0	0	0	0.523015
g84224.t1	EAG_04030	ATP-dependent DNA helicase (EC 3.6.4.12) (Fragment)	0	0	0	0	0	0	0	0	0	0	0	0	0	0	0
g398392.t1	AVEN_237617_1	Uncharacterized protein	0	0	0	0	0	0	0	0	0	0	0	0	0	0	0
g163869.t1	AVEN_3004_1	HTH_Tnp_Tc3_2 domain-containing protein	0	0	0	0	0	0	0	0	0	0	0	0	0	0	0
g296297.t1			0	0	0	0	0	0	0	0	0	0	0	0	0	0	0
g432507.t1			0	0	0	0	0	0	0	0	0	0	0	0	0	0	0
g29207.t1	TCB1_962	Transposable element Tcb1 transposase	0	0	0	0	0	0	0	0	0	0	0	0	0	0	0
g204054.t1			0	0	0	0	0	0	0	0	0	0	0	0	3.30095	0	0
g184776.t1			0	0	0	0	0	0	0	0	0	0	0	0	0	0	0
g201106.t1	AVEN_213416_1	Uncharacterized protein	0	0	0	0	0	0	0	0	0	0	0	0	0	0	0
g437250.t1			0	0	0	0	0	0	0	5.2287	0	0	0	0	0	0	0
g362819.t1			0	0	0	0	0	0	0	0	0	0	0	0	0	0	0
g228172.t1	Tmtc3	Protein O-mannosyl-transferase Tmtc3 (EC 2.4.1.109) (Transmembrane and TPR repeat-containing protein 3)	0	0	0	0	0	0	0	0	0	0	0	0	0	0	0
g209322.t1	SGSH	N-sulphoglucosamine sulphohydrolase (EC 3.10.1.1) (Sulfoglucosamine sulfamidase) (Sulphamidase)	0.931882	1.63233	0.713097	0.710294	0.535132	0.420988	0.522769	0.50008	1.13218	0.549126	0.605876	0.554782	0.965719	0.211535	1.13256
g205626.t1	NCL1_27215	Tc3a	0	0	0	0	0	0	0	0	0	0	0	0	0	0	0
g480264.t1	X975_17450	Transposable element Tcb2 transposase (Fragment)	0	0	0	0	0	0	0	0	0	0	0	0	0	0	0
g201115.t1	AVEN_167522_1	Integrase catalytic domain-containing protein	0	0	0	0	0	0	0	0	0	0	0	0	0	0	0
g308243.t1	AVEN_1586_1	Uncharacterized protein	0	0	0.120088	0	0	0	0	0.353801	0	0	0	0	0	0	0
g125084.t1	AVEN_99911_1	Uncharacterized protein	0	0	0	0	0	0	0	0	0	0	0	0	0	0	0
g178220.t1			0	0	0	0	0	0	0	0	0	0	0	0	0	0	0
g321227.t1	NCL1_25790	Alpha-2 adrenergic receptor	0	0	0	0	0	0	0	0	0	0	0	0	0	0	0
g147922.t1	ISL2	Insulin gene enhancer protein ISL-2 (Islet-2)	0.4628	0	0	0	0	0	0	0	1.07839	0	0	0	0.53347	0.215993	0
g151779.t1			0	0	0	0	0	0	0	0	0	0	0	0	0	0	0
g193030.t1			0	0	0	0	0	0	0	0	0	0	0	0	0	0	0
g341254.t1	X975_01565	Transposable element Tcb2 transposase (Fragment)	0	0	0	0	0	0	0	0	0	0	0	0	0	0	0
g455630.t1			0	0	0	0	0	0	0	0	0	0	0	0	0	0	0
g229117.t1	Tf2-9	Transposon Tf2-9 polyprotein (Retrotransposable element Tf2 155 kDa protein)	0	0	0	0	0	0	0	0	0	0	0	0	0	0	0
g327073.t1		Uncharacterized protein	0	0	0	0	0	0	0	0	0	0	0	0	0	0	0
g258058.t1			0	0	0	0	0	0	0	0	0	0	0	0	0	0	0
g8459.t2	K02A2.6_139	Uncharacterized protein K02A2.6	0	0	0	0	0	0	0	0	0	0	0	0	0	0	0
g281000.t1	TC3A	Transposable element Tc3 transposase	0	0	0	0	0	0	0	0	0	0	0	0	0	0	0
g151913.t1	AVEN_145968_1	ATP-dependent DNA helicase (EC 3.6.4.12)	0	0	0	0	0	0	0	0	0	0	0	0	0	0	0
g149751.t1	pol	RNA-directed DNA polymerase from mobile element jockey (EC 2.7.7.49) (Reverse transcriptase)	0	0	0.0284528	0	0	0	0	0	0	0	0	0	0	0	0
g504857.t1	AVEN_266408_1	Uncharacterized protein	0	0	0	0	0	0	0	0	0	0	0	0	0	0	0
g187638.t1			0	0	0	0	0	0	0	0	0	0	0	0	0	0	0
g45126.t1	AVEN_175694_2	Uncharacterized protein	0	0	0	0	0	0	0	0	0	0	0	0	0	0	0
g396314.t1			0	0	0	0	0	0	0	0	0	0	0	0	0	0	0
g193082.t1	X975_19749	Retrovirus-related Pol polyprotein from transposon opus (Fragment)	0	0	0	0	0	0	0	0	0	0	0	0	0	0	0
g482981.t1			0	0	0	0	0	0	0	0	0	0	0	0	0	0	0
g435757.t1	AVEN_182203_1	HTH_Tnp_Tc3_2 domain-containing protein	0	0	0	0	0	0	0	0	0	0	0	0	0	0	0
g340533.t1	EAI_06736	Uncharacterized protein (Fragment)	0	0	0.273554	0	0	0	0	0	0	0	0	0	0	0	0
g111558.t1			0	0	0	0	0	0	0	0	0	0	0	0	0	4.36393	0
g343749.t1		Putative DD41D transposase	0	0	0	0	0	0	0	0	0	0	0	0	0	0	0
g308697.t1			0	0	0	0	3.49481	0	0	0	0	0	0	0	0	0	0
g250032.t1			0	0	0	0	0	0	0	0	0	0	0	0	0	0	0
g222466.t1	NCL1_30775	Uncharacterized protein	0	0	0	0	0	0	0	0	0	0	0	0	0	0	0
g193675.t1	NCL1_56037	Transposable element Tcb2 transposase	0	0	0	0	0	0	0	0	0	0	0	0	0	0	0
g142584.t1	TC3A	Transposable element Tc3 transposase	0	0	0	0	0	0	0	0	0	0	0	0	0	0	0
g319191.t1	AVEN_57628_1	CCHC-type domain-containing protein	0	0	0	0	0	0	0	0	0	0	0	0	0	0	0
g219481.t1			0	0	0	0	0	0	0	0	0	0	0	0	0	0	0
g366055.t1	EVAR_73436_1	Uncharacterized protein	0	0	0	0	0	0	0	0	0	0	0	0	0	0	0
g257175.t1	pol_2619	Retrovirus-related Pol polyprotein from transposon 17.6	0	0	0	0	0	0	0	0	0	0	0	0	0	0	0
g61903.t1			0	0	0	0	0	0	0	0	0	0	0	0	0	0	0
g440608.t1			0	0	0	0	0	0	0	0	0	0	2.26968	0	0	0	0
g388116.t1		Transposable element Tcb2 transposase	0	0	0	0	0	0	0	0	0	0	0	0	0	0	0
g267320.t1	AVEN_270133_1	Integrase catalytic domain-containing protein	0	0	0.0263892	0	0	0	0	0	0	0	0	0	0	0.0257452	0
g123201.t1	AVEN_221024_1	Uncharacterized protein	0	0	0	0	0	0	0	0	0	0	0	0	0	0	0
g470266.t1			0	0	0	0	0.964141	0	0	0	0	0	0	0	0	0	0
g324758.t1			0	0	0	0	0	0	0	0	0	0	0	0	0	0	0
g284591.t1			0	0	0	0	0	0.329998	0.827607	0	0	0.130346	2.29093	0	1.7313	0.672733	0
g507231.t1			0	0	0	0	0	0	0	0	0	0	0	0	0	0	0
g273005.t1	NCL1_32528	Adhesion G protein-coupled receptor B2	0	0	0	0	0	0	0	0	0	0	0	0	0	0	0
g25945.t1			0	0	0	0	0	0	0	0	0	0	0	0	0	0	0
g111537.t1			0	0	0	0	0	0	0	0	0	0	0	0	0	0	0
g489945.t1	NCL1_40226	Uncharacterized protein	0	0	0	0	0	0	0	0	0	0	0	0	0	0	0
g344699.t1	AVEN_251017_1	DUF1758 domain-containing protein	0	0	0	0	0	0	0	0	0	0	0	0	0	0	0
g455810.t1	POL_686	Retrovirus-related Pol polyprotein from transposon 412	0	0	0	0	0	0	0	0	0	0	0	0	0	0	0
g480192.t1	NCL1_31008	Uncharacterized protein	0	0	0	0	0	0	0	0	0	0	0	0	0	0	0
g341038.t1	NCL1_39713	Endo/exonuclease/phosphatase domain-containing protein	0	0	0	0	0	0	0	0	0	0	0	0	0	0	0
g18679.t1	TCB1_710	Transposable element Tcb1 transposase (Fragment)	0	0	0	0	0	0	0	0	0	0	0	0	0	0	0
g284305.t1	GVQW3	Protein GVQW3 (GVQW motif-containing protein 3)	0	0	0	0	0	0	0	0	0	0	0	0	0	0	0
g122327.t1	AVEN_66567_1	Uncharacterized protein	0	0	0	0	0	0	0	0	0	0	0	0	0	0	0
g399346.t1	AVEN_195207_1	DDE_3 domain-containing protein	0	0	0	0	0	0	0	0	0	0	0	0	0	0	0
g127503.t1	NCL1_25673	Uncharacterized protein	0	0	0	0	0	0	0	0	0	0	0	0	0	0	0
g225541.t1	NCL1_52425	Uncharacterized protein	0	0	0	0	0	0	0	0	0	0	0	0	0	0	0
g91073.t1	pol	Retrovirus-related Pol polyprotein from transposon opus [Includes: Protease (EC 3.4.23.-); Reverse transcriptase (EC 2.7.7.49); Endonuclease]	0	0	0	0	0	0	0	0	0	0	0	0	0	0	0
g420200.t1			0	0	0	0	0	0	0	0	0	0	0	0	0	0	0
g282399.t1	NCL1_31008	Uncharacterized protein	0	0	0	0	0	0	0	0	0	0	0	0	0	0	0
g199906.t1			0	0	0	0	0	0	0	0	0	0	0	0	0	0	0
g379066.t1	WN55_00294	Uncharacterized protein	0	0	0	0	0	0	0	0	0	0	0	0	0	0	0
g381015.t1			0	0	0	0	0	0	0	0	0	0	0	0	0	0	0
g497716.t1	NCL1_31008	Uncharacterized protein	0	0	0	0	0	0	0	0	0	0	0	0	0	0	0
g228602.t1			0	0	0	0	0	0	0	0	0	0	0	0	0	0	0
g101174.t1	Tf2-9_399	Transposon Tf2-9 polyprotein	0	0	0	0	0	0	0	0	0	0	0	0	0	0	0
g65818.t1	EVAR_67071_1	Uncharacterized protein	0	0	0	0	0	0	0	0	0	0	0	0	0	0	0
g95594.t1	pol	Retrovirus-related Pol polyprotein from transposon 17.6 [Includes: Protease (EC 3.4.23.-); Reverse transcriptase (EC 2.7.7.49); Endonuclease]	0	0	0	0	0	0	0	0	0	0	0	0	0	0	0
g50278.t1	TCB1_691	Transposable element Tcb1 transposase	0	0	0	0	0	0	0	0	0	0	0	0	0	0	0
g216765.t1	NCL1_55040	Uncharacterized protein	0	0	0	0	0	0	0	0	0	0	0	0	0	0	0
g20786.t1		Transposable element Tcb2 transposase	0	0	0.0695028	0	0	0	0	0	0	0	0	0	0	0	0
g143057.t1	WN55_06996	DUF4817 domain-containing protein	0	0	0	0	0	0	0	0	0	0	0	0	0	0	0
g287306.t1	AVEN_91574_1	Uncharacterized protein (Fragment)	0	0	0	0	0	0	0	0	0	0	0	0	0	0	0
g27264.t1	ZNF226	Zinc finger protein 226	0	0	0	0	0	0	0	0	0	0	0	0	0	0	0
g342250.t1	pol	RNA-directed DNA polymerase from mobile element jockey (EC 2.7.7.49) (Reverse transcriptase)	0	0	0	0	0	0	0	0	0	0	0	0	0	0	0
g231570.t1			0	0	0	0	0	0	0	0	0	0	0	0	0	0	0
g293845.t1			0	0	0	0	0	0	0	0	0	0	0	0	0	0	0
g249327.t1	TIGD4_2	Tigger transposable element-derived protein 4	0	0	0	0	0	0	0	0	0	0	0	0	0	0	0
g297719.t1			0	0	0	0	0	0	0	0	0	0	0	0	0	0	0
g490295.t1	B5V51_2077	Uncharacterized protein	0	0	0	0	0	0	0.266766	0	0	0	0	0	0	0	0
g48702.t1			0	0	0	0	0	0	0	0	0	0	0	0	0	0	0
g453140.t1		Retrovirus-related Pol polyprotein from transposon TNT 1-94 [Includes: Protease (EC 3.4.23.-); Reverse transcriptase (EC 2.7.7.49); Endonuclease]	0	0	0	0	0	0	0	0	0	0	0	0	0	0	0
g357814.t1		Integrase catalytic domain-containing protein (Fragment)	0	0	0	0	0	0	0	0	0	0	0	0	0	0	0
g35358.t1	AVEN_216542_1	Uncharacterized protein	0	0	0	0	0	0	0	0	0	0	0	0	0	0	0
g232766.t1	pol	Retrovirus-related Pol polyprotein from transposon opus [Includes: Protease (EC 3.4.23.-); Reverse transcriptase (EC 2.7.7.49); Endonuclease]	0	0	0	0	0.139787	0	0	0	0	0	0	0	0	0	0
g37072.t1			0	0	0	0	0	0	0	0	0	0	0	0	0	0	0
g202698.t1	AAEL006684	Putative oxidoreductase GLYR1 homolog (EC 1.-.-.-) (Glyoxylate reductase 1 homolog) (Nuclear protein NP60 homolog)	7.97249	7.16587	11.456	9.62555	8.57986	3.13305	8.14235	12.3959	16.3389	10.2029	15.5112	14.9375	16.2349	20.4846	13.8879
g11685.t1	AVEN_166993_1	Uncharacterized protein	0	0	0	0	0	0	0	0	0	0	0	0	0	0	0
g350511.t1			0	0	0	0	0	0	0	0	0	0	0	0	0	0	0
g395977.t1		Putative DD41D transposase	0	0	0	0	0	0	0	0	0	0	0	0	0	0	0
g402672.t1	AVEN_120000_1	Uncharacterized protein	0	0	0	0	0	0	0	0	0	0	0	0	0	0	0
g57413.t1	tc1a	Transposable element Tc1 transposase	0	0	0	0	0	0	0	0	0	0	0	0	0	0	0
g392381.t1			0	0	0	0	0	0	0.698421	0	0	0	0	1.17862	0	0	0
g241342.t1	tc1a_56	Transposable element Tc1 transposase	0	0	0	0.072668	0	0	0	0	0.0846695	0	0	0	0	0	0
g371490.t1			0	0	0	0	0	0	0	0	0	0	0	0	0	0	0
g255803.t1	NCL1_14410	Tensin-1	0	0	0	0	0	0	0	0	0	0	0	0	0	0	0
g90157.t1		Putative transposable element (Fragment)	0	0	0	0	0	0	0	0	0	0	0	0	0	0	0
g284790.t1	tc3a_1	Transposable element Tc3 transposase (Fragment)	0	0	0	0	0	0	0	0	0	0	0	0	0	0	0.169256
g119983.t1	X975_10888	Transposable element Tcb1 transposase (Fragment)	0	0	0	0	0	0	0	0	0	0	0	0	0	0	0
g403612.t1			0	0	0	0	0	0	0	0	0	0	0	0	0	0	0
g48444.t1			0	0	0	0	0	0	0	0	0	0	0	0	0	0	0
g353444.t1			0	0	0	0	0	0	0	0	0	0	0	0	0	0	0
g165138.t1			0	0	0	0	0	0	0	0	0	0	0	0	0	0	0
g333964.t1	Tf2-6_451	Transposon Tf2-6 polyprotein (Fragment)	0	0	0	0	0	0	0	0	0	0	0	0	0	0	0
g211636.t1	RTase_34	Putative RNA-directed DNA polymerase from transposon BS	0	0	0	0	0	0	0	0	0	0	0	0	0	0	0
g416202.t1			0	0	0	0	0	0	0	0	0	0	0	0	0	0	0
g363922.t1	X975_14634	Peptidase A2 domain-containing protein (Fragment)	0	0	0	0	0	0	0	0	0	0	0	0	0	0	0
g280136.t1	pol_310	Retrovirus-related Pol polyprotein from transposon 297	0	0	0	0	0	0	0	0	0	0	0	0	0	0	0
g84671.t1			0	0	0	0	0	0	1.64509	0	0	0	0	0	0	0	0
g22250.t1			0	0	0	0	0	0	0	0	0	0	0	0	0	0	0
g114826.t1		Putative transposase (Fragment)	0	0	0	0	0	0	0	0	0	0	0	0	0	0	0
g208808.t1			0	0	0	0	0	0	0	0	0	0	0	0	0	0	0
g124141.t1			0	0	0	0	0	0	0.129522	0	0	0.0850197	0	0	0	0	0
g312176.t1	AVEN_82041_1	DUF1758 domain-containing protein	0	0	0	0	0	0	0	0	0	0	0	0	0	0	0
g123954.t1		Uncharacterized protein (Fragment)	0	0	0	0	0	0	0	0	0	0	0	0	0	0	0
g167073.t1			0	0	0	0	0	0	0	0	0	0	0	0	0	0	0
g98402.t1			0	0	0	0	0	0	0	0	0	0	0	0	0	0	0
g362620.t1	pol	Retrovirus-related Pol polyprotein from transposon 297 [Includes: Protease (EC 3.4.23.-); Reverse transcriptase (EC 2.7.7.49); Endonuclease]	0	0	0	0	0	0	0	0	0	0	0	0	0	0	0
g432585.t1			0	0	0	0	0	0	0	0	0	0	0	0	0	0	0
g91744.t1	TCB1_764	Transposable element Tcb1 transposase (Fragment)	0	0	0	0	0	0	0	0	0	0	0	0	0	0	0
g361190.t1	X975_01565	Transposable element Tcb2 transposase (Fragment)	0	0	0	0	0	0	0	0	0	0	0	0	0	0	0
g448181.t1	X975_19850	Uncharacterized protein (Fragment)	0.178857	0.273887	0	0	0	0.167301	0.587985	0.233126	0	0	0	0.586285	0.207313	0.410247	0.525418
g150608.t1	AVEN_11169_1	Uncharacterized protein	0	0	0	0	0	0	0	0	0	0	0	0	0	0	0
g117977.t1	NCL1_20928	Histone-lysine N-methyltransferase SETMAR	0	0	0	0	0	0	0	0	0	0	0	0	0	0	0
g208082.t1	AVEN_195139_1	HTH_Tnp_Tc3_2 domain-containing protein	0	0	0	0	0	0	0	0	0	0	0	0	0	0	0
g98474.t1			0	0	0	0	0	0	0	0	0	0	0	0	0	0	0
g413778.t1	AVEN_106653_1	Uncharacterized protein	0	0	0	0	0	0	0	0	0	0	0	0	0	0	0
g362713.t1		Cuticle protein 14 isoform b (LpCP14b)	0	0	0	0.390468	0	0	0	0	0	0	0.238765	0	0	0	0.277833
g505939.t1	NCL1_10025	Uncharacterized protein	0	0	0	0	0	0	0	0	0	0	0	0	0	0	0
g189600.t1	tc3a	Transposable element Tc3 transposase	0	0	0	0	0	0	0	0	0	0	0	0	0	0	0
g456016.t1	pif1	ATP-dependent DNA helicase PIF1 (EC 3.6.4.12) (DNA repair and recombination helicase PIF1)	0	0	0	0	0	0	0	0	0	0	0	0	0	0	0
g379423.t1			0	0	0	0	0	0	0	0	0	0	0	0	0	0	0
g319546.t1	AVEN_224182_1	Uncharacterized protein	0	0	0	0	0	0	0	0	0	0	0	0	0	0	0
g496622.t1			0	0	0	0	0	0	0	0	0	0	0	0	0	0	0
g422560.t1		Uncharacterized protein	0	0	0	0	0	0	0	0	0	0	0	0	0	0	0
g134365.t1	EVAR_100700_1	Uncharacterized protein	0	0	0	0	0	0	0	0	0	0	0	0	0	0	0
g449689.t1			0	0	0	0	0	0	0	0	0	0	0	0	0	0	0
g145583.t1			0	0	0	0	0	0	0	0	0	0	0	0	0	0	0
g199812.t1	F54H12.3_62	Uncharacterized transposon-derived protein F54H12.3	0	0	0	0	0	0	0	0	0	0	0	0	0	0	0
g85726.t1	SETMAR	Histone-lysine N-methyltransferase SETMAR (SET domain and mariner transposase fusion protein) (Metnase) [Includes: Histone-lysine N-methyltransferase (EC 2.1.1.357); Transposon Hsmar1 transposase (EC 3.1.-.-)]	0	0	0	0	0	0	0	0	0	0	0	0	0	0	0
g247490.t1			0	0	0	0	0	0	0	0	0	0	0	0	0	0	0
g492757.t1			0	0	0	0	0	0	0	0	0	0	0	0	0	0	0
g190791.t1			0	0	0	0	0	0	0	0	0	0	0	0	0	0	0
g172548.t1			0	0	0	0	0	0	0	0	0	0	0	0	0	0	0
g309461.t1			0	0	0	0	0	0	0	0	0	0	0	0	0	0	0
g164967.t1			0	0	0	0	0	0	0	0	0	0	0.365144	0	0	0	0
g317815.t1		Putative transposable element (Fragment)	0	0	0	0	0	0	0	0	0	0	0	0	0	0	0
g75047.t1			0	0	0	0	0	0	0	0	0	0	0	0	0	0	0
g485547.t1			0	0	0	0	0	0	0	0	0	0	0	0	0	0	0
g396058.t1			0	0	0	0	0	0	0	0	0	0	0	0	0	0	0
g111231.t1	TY3B-I	Transposon Ty3-I Gag-Pol polyprotein (Gag3-Pol3) (Transposon Ty3-2 TYA-TYB polyprotein) [Cleaved into: Capsid protein (CA) (p24); Spacer peptide p3; Nucleocapsid protein p11 (NC); Ty3 protease (PR) (EC 3.4.23.-) (p16); Spacer peptide J; Reverse transcriptase/ribonuclease H (RT) (RT-RH) (EC 2.7.7.49) (EC 2.7.7.7) (EC 3.1.26.4) (p55); Integrase p52 (IN); Integrase p49 (IN)]	0	0	0	0	0	0	0	0	0	0	0	0	0	0	0
g204608.t1	pol	Polyprotein (Fragment)	0	0	0	0	0	0	0	0	0	0	0	0	0	0	0
g88509.t1	AVEN_1289_1	HTH_Tnp_Tc3_2 domain-containing protein	0	0	0	0	0	0	0	0	0	0	0	0	0	0	0
g362201.t1	NCL1_21022	Uncharacterized protein	0	0	0	0	0	0	0	0	0	0	0	0	0	0	0
g250924.t1	X975_17031	Transposable element Tcb1 transposase (Fragment)	0	0	0	0	0	0	0	0	0	0	0	0	0	0	0
g512563.t1	AVEN_40561_1	Chromo domain-containing protein	0	0	0	0	0	0	0	0	0	0	0	0	0	0	0
g457428.t1	AVEN_230901_1	Uncharacterized protein	0	0	0	0.765604	1.21565	0	1.12995	1.37225	0	0.740247	1.61092	0	0	0	0
g326901.t1			0	0	0	0	0	0	0	0	0	0	0	0	0	0	0
g67356.t1			0	0	0	0	0.517779	0	0	0	0	0	0	0	0	0	0
g363786.t1	Btrc	F-box/WD repeat-containing protein 1A (Beta-TrCP protein E3RS-IkappaB) (Beta-transducin repeat-containing protein) (Beta-TrCP) (E3RSIkappaB) (mE3RS-IkappaB) (F-box and WD repeats protein beta-TrCP) (HOS) (Ubiquitin ligase FWD1) (pIkappaB-E3 receptor subunit)	1.00471	0.78343	1.00459	1.43849	1.65557	0.2655	1.19709	1.37486	1.51733	0.880217	0.862928	0.84828	0.64933	0.388053	0.815647
g105070.t1			0	0	0	0	0	0	0	0	0	0	0	0	0	0	0
g333295.t1	ZBED9	SCAN domain-containing protein 3 (Transposon-derived Buster4 transposase-like protein) (Zinc finger BED domain-containing protein 9)	0	0	0	0	0	0	0	0	0	0	0	0	0	0	0
g343179.t1	tc1a	Transposable element Tc1 transposase	0	0	0	0	0	0	0	0	0	0	0	0	0	0	0
g70063.t1	AVEN_227350_1	Peptidase A9 domain-containing protein	0	0	0	0	0	0	0	0	0	0	0	0	0	0	0
g474114.t1			1.59633	0	0	0	0	0	0	0	0	0	0	0	0	0	0
g359850.t1			0	0	0	0	0	0	0	0	0	0	0	0	0	0	0
g187777.t1	pol	Retrovirus-related Pol polyprotein from transposon 17.6 [Includes: Protease (EC 3.4.23.-); Reverse transcriptase (EC 2.7.7.49); Endonuclease]	0	0.0481089	0	0	0	0	0	0	0	0	0	0	0.0799409	0	0
g186407.t1	NCL1_60214	Uncharacterized protein (Fragment)	0	0	0	0	0	0	0	0	0	0	0	0	0	0	0
g266182.t1			0	0	0	0	0	0	0	0	0	0	0	0	0	0	0
g348844.t1	EVAR_67071_1	Uncharacterized protein	0	0	0	0	0	0	0	0	0	0	0	0	0	0	0
g218906.t1	WH47_02845	Uncharacterized protein	0	0	0	0	0	0	0	0	0	0	0	0	0	0	0
g466246.t1			0	0	0	0	0	0	0	0	0	0	0	0	0	0	0
g275521.t1	Tf2-8_81	Transposon Tf2-8 polyprotein	0	0	0	0	0	0	0	0	0	0	0	0	0	0	0
g12944.t1			0	0	0	0	0	0	0	0	0	0	0	0	0	0	0
g304731.t1			0	0	0	0	0	0	0	0	0	0	0	0	0	0	0
g135337.t1			0	0	0	0	0	0	0	0	0	0	0	0	0	0	0
g274723.t1	RF55_19389	Pol polyprotein	0	0	0	0	0	0	0	0	0	0	0	0	0	0	0
g414305.t1	X975_01565	Transposable element Tcb2 transposase (Fragment)	0	0	0	0	0	0	0	0	0	0	0	0	0	0	0
g87861.t1			0	0	0	0	0	0	0	0	0	0	0	0	0	0	0
g2536.t1	ZMYM6	Zinc finger MYM-type protein 6 (Transposon-derived Buster2 transposase-like protein) (Zinc finger protein 258)	0	0	0	0.215082	0	0	0.130749	0	0	0	0	0	0	0	0
g138832.t1			0	0	0	0	0	0	0	0	0	0	0	0	0	0	0
g323419.t1			0	0	0	0	0	0	0	0	0	0	0	0	0	0	0
g456260.t1			0	0	0	0	0	0	0	0	0	0	0	0	0	0	0
g367346.t1	AVEN_55082_1	HTH_Tnp_Tc3_2 domain-containing protein (Fragment)	0	0	0	0	0	0	0	0	0	0	0	0	0	0	0
g307036.t1	tc1a_547	Transposable element Tc1 transposase	0	0	0	0	0	0	0	0	0	0	0	0	0	0	0
g431371.t1	AVEN_243754_1	Integrase catalytic domain-containing protein	0	0	0	0	0	0	0	0	0	0	0	0	0	0	0
g473242.t1	Tf2-9	Transposon Tf2-9 polyprotein (Retrotransposable element Tf2 155 kDa protein)	0	0	0	0	0	0	0	0	0	0	0	0	0	0	0
g31765.t1			0	0	0	0	0	0	0	0	0	0	0	0	0	0	0
g213061.t1	X975_10654	Uncharacterized protein (Fragment)	0	0	0	0	0	0	0	0	0	0	0	0	0	0	0
g162574.t1	AVEN_149072_1	Integrase catalytic domain-containing protein	0	0	0	0	0	0	0	0	0	0	0	0	0	0	0
g298811.t1	AVEN_10231_1	RNase H domain-containing protein	0	0	0	0	0	0	0	0	0	0	0	0	0	0	0
g238733.t1	G5I_09730	Histone-lysine N-methyltransferase SETMAR (Fragment)	0	0	0	0	0	0	0	0	0	0	0	0	0	0	0
g411714.t1		6-phosphofructo-2-kinase/fructose-2,6-bisphosphatase (6PF-2-K/Fru-2,6-P2ase) (PFK/FBPase) (6PF-2-K/Fru-2,6-P2ase liver isozyme) [Includes: 6-phosphofructo-2-kinase (EC 2.7.1.105); Fructose-2,6-bisphosphatase (EC 3.1.3.46)]	1.82892	1.66791	1.76803	3.96723	3.26606	0.875924	2.43227	1.36204	1.7618	2.45659	1.52731	1.46542	1.3027	0.50312	2.50529
g113632.t1	ruvbl2	RuvB-like 2 (EC 3.6.4.12) (Reptin)	5.64004	4.55897	6.61769	3.49268	3.92501	1.08484	5.76921	4.64655	6.02144	4.76545	3.21222	3.33721	3.90375	15.7443	5.93694
g91853.t1			0	0	0	0	0	0	0	0	0	0	0	0	0	0	0
g245979.t1			0	0	0	0	0	0	0	0	0	0	0	0	0	0	0
g186498.t1	AVEN_59148_1	HTH_Tnp_Tc3_2 domain-containing protein	0	0	0	0	0	0	0	0	0	0	0	0.259818	0	0	0
g342668.t1	AVEN_240687_1	HTH_Tnp_Tc3_2 domain-containing protein	0	0	0	0	0	0	0	0	0	0	0	0	0	0	0
g43975.t1			0	0	0	0	0	0	0	0	0	0	0	0	0	0	0
g415779.t1	pol_1152	RNA-directed DNA polymerase from mobile element jockey	0	0	0	0	0	0	0	0	0	0	0	0	0	0	0
g33479.t1	Tf2-9_113	Transposon Tf2-9 polyprotein	0	0	0	0	0	0	0	0	0	0	0	0	0	0	0
g167464.t1			0	0	0	0	0	0	0	0	0	0	0	0	0	0	0
g447685.t1	mariner\T	Mariner Mos1 transposase (EC 3.1.-.-) (Transposable element Mos1 transposase)	0.106565	0	0	0	0.0650248	0	0	0	0	0	0.0939396	0	0	0	0
g287032.t1	AVEN_228894_1	HTH_Tnp_Tc3_2 domain-containing protein	0	0	0	0	0	0	0	0	0	0	0	0	0	0	0.453055
g151992.t1			0	0	0	0	0	0	0	0	0	0	0	0	0	0	0
g486565.t1	NCL1_07822	RNase H domain-containing protein	0	0	0	0	0	0	0	0	0	0	0	0	0	0	0
g471124.t1			0	0	0	0	0	0	0	0	0	0	0	0	0	0	0
g61165.t1	ZBED9	SCAN domain-containing protein 3 (Transposon-derived Buster4 transposase-like protein) (Zinc finger BED domain-containing protein 9)	0	0	0	0	0	0	0	0	0	0	0	0	0	0	0
g438674.t1	X975_07168	Transposable element Tcb2 transposase (Fragment)	0	0	0	0	0	0	0	0	0	0	0	0	0	0	0
g121449.t1			0.541022	0	0	0	0	0.775311	0.356286	0	0	0	0	0	0	0	0
g365807.t1			0	0	0	0	0	0	0	0	0	0	0	0	0	0	0
g380860.t1			0	0	0	0	0	0	0	0	0	0	0	0	0	0	0
g392483.t1	NCL1_45656	Uncharacterized protein	0	0	0	0	0	0	0	0	4.52852e-09	0	0	0	0	0	0
g455268.t1			0	0	0	0	0	0	0	0	0	0	0	0	0	0	0
g162089.t1			0	0	0	0	0	0	3.51419	0	0	0	0	0	0	1.69956	0
g266214.t1			0	0	0	0	0	0	0	0	0	0	0	0	0	0	0
g416984.t1	AVEN_259688_1	Uncharacterized protein	0	0	0	0	0	0	0	0	0	0	0	0	0	0	0
g192153.t1	AVEN_50078_1	THAP-type domain-containing protein	1.1698	0.740554	1.94161	1.21964	1.34637	0.470604	0.634259	2.33341	1.49517	0.669999	1.24091	0.976076	0	0.92667	2.51446
g109734.t1	RF55_21525	Transposable element tc3 transposase	0	0	0	0	0	0	0	0	0	0	0	0	0	0	0
g113378.t1		Transposable element Tcb2 transposase	0	0	0	0	0	0	0	0	0	0	0	0	0	0	0
g156899.t1	AVEN_117246_1	Uncharacterized protein	0	0	0	0	0	0	0	0	0	0	0	0	0	0	0
g7109.t1			0	0	0	0	0	0	0	0	0	0	0	0.317352	0	0	0
g390829.t1	TCB1_870	Transposable element Tcb1 transposase	0	0	0	0	0	0	0	0	0	0	0	0	0	0	0
g194215.t1			0	0	0	0	0	0	0	0	0	0	0	0	0	0	0
g194209.t1	WH47_02921	DUF4371 domain-containing protein (Fragment)	0	0.463147	0	0	0	0	0.317645	0	0	0.416857	0	0	0	0	0
g144881.t1			0	0	0	0	0	0	0.539106	0	0	0	0	0	0	0	0
g481834.t1			0	0	0	0	0	0	0	0	0	0	0	0	0	0	0
g491802.t1	AVEN_14558_1	Uncharacterized protein	0	0	0	0	0	0	0	0	0	0	0	0	0	0	0
g391736.t1	Glra2	Glycine receptor subunit alpha-2	0	0	0	0	0	0	0	0	0	0	0	0	0	0	0
g38091.t1	X-elementORF2_389	Putative RNA-directed DNA polymerase from transposon X-element (Fragment)	0	0	0	0	0	0	0	0	0	0	0	0	0	0	0
g315305.t1			0	0	0	0	0	0	0	0	0	0	0	0	0	0	0
g25680.t1	AVEN_194248_1	Uncharacterized protein	0	0	0	0	0	0	0	0	0	0	0	0	0	0	0
g118934.t1			0	0	0	0	0	0	0	0	0	0	0	0	0	0	0
g170991.t1	NCL1_38383	Cullin-4A	0	0	0	0	0	0	0	0	0	0	0	0	0	0	0
g45830.t1	NCL1_09627	Retrovirus-related Pol polyprotein from type-1 retrotransposable element R1 4	0	0	0.250506	0	0	0	0	0	0	0	0	0	0	0	0
g454488.t1			0	0	0	0	0	0	0	0	0	0	0	0	0	0	0
g336064.t1	TCB1_808	Transposable element Tcb1 transposase	0	0	0	0	0	0	0	0	0	0	0	0	0	0	0
g125759.t1	TC3A	Transposable element Tc3 transposase	0	0	0	0	0	0	0	0	0	0	0	0	0	0	0
g318755.t1	AVEN_49017_1	HTH_38 domain-containing protein	0	0	0	0	0	0	0	0	0	0.487169	0	0	0	0	0
g42885.t1	Tf2-11	Transposon Tf2-11 polyprotein (Retrotransposable element Tf2 155 kDa protein)	0	0	0	0	0	0	0	0	0	0	0	0	0	0	0
g75142.t1	LOC103524116	uncharacterized protein LOC103524116	0	0	0.0566047	0	0	0	0	0	0	0	0	0	0	0	0
g337532.t1	AVEN_136580_1	Integrase catalytic domain-containing protein	0	0	0	0.712663	0	0	0	1.07494	0	0	0	0	0	0	0
g228696.t1	X975_13439	Transposable element Tcb1 transposase (Fragment)	0	0	0	0	0	0	0	0	0	0	0	0	0	0	0
g177095.t1			0	0	0	0	0	0	0	0	0	0	0	0	0	0	0
g161755.t1	AVEN_23656_1	Integrase catalytic domain-containing protein	0	0	0	0	0	0	0	0	0	0	0	0	0	0	0
g11596.t1	K02A2.6	Uncharacterized protein K02A2.6	0	0	0	0	0	0	0	0	0	0	0	0	0	0	0
g272887.t1	tc3a_1	Transposable element Tc3 transposase (Fragment)	0	0	0	0	0	0	0	0	0	0	0	0	0	0	0
g263980.t1			0	0	0	0	0	0	0	0	0	0	0	0	0	0	0
g335399.t1	TC3A	Transposable element Tc3 transposase	0	0	0	0	0	0	0	0	0	0	0	0	0	0	0
g165540.t1	AVEN_106653_1	Uncharacterized protein	0	0	0	0	0.0510943	0	0	0	0.126882	0	0	0	0	0	0
g370828.t1	X975_19738	Transposable element Tcb1 transposase (Fragment)	0	0	0	0	0	0	0	0	0	0	0	0	0	0	0
g215868.t1	mariner\T	Mariner Mos1 transposase (EC 3.1.-.-) (Transposable element Mos1 transposase)	0	0	0	0	0	0	0	0	0	0	0	0	0	0	0
g191643.t1			0	0	0	0	0	0	0	0	0	0	0	0	0	0	0
g93219.t1	AVEN_5707_1	Uncharacterized protein	0	0	0	0	0	0	0	0	0	0	0	0	0	0	0
g419504.t1	tc3a	Transposable element Tc3 transposase	0	0	0	0	0	0	0	0	0	0	0	0	0	0	0
g169961.t1			0.379207	0	0	0.173192	0	0	0.24305	0	0	0	0	0	0	0.240618	0.372067
g384484.t1	pol	Retrovirus-related Pol polyprotein from transposon 17.6 [Includes: Protease (EC 3.4.23.-); Reverse transcriptase (EC 2.7.7.49); Endonuclease]	0	0	0	0	0	0	0	0	0	0	0	0	0	0	0
g448864.t1	pol	Retrovirus-related Pol polyprotein from transposon 17.6 [Includes: Protease (EC 3.4.23.-); Reverse transcriptase (EC 2.7.7.49); Endonuclease]	0	0	0	0	0	0	0	0	0	0	0	0	0	0	0
g328753.t1	NCL1_50210	Sialin	0	0	0	0	0	0	0	0	0	0	0	0	0	0	0
g325145.t1	tc1a	Transposable element Tc1 transposase	0	0	0	0	0	0	0	0	0	0	0	0	0	0	0
g188306.t1			9.74827	11.9915	5.8284	3.02104	2.15072	0.667605	14.1803	10.1831	4.97958	4.63356	3.84	0	3.80756	2.76587	2.68309
g332816.t1			0	0	4.98885	14.0402	18.892	0	0.652906	24.1863	0	2.99692	1.77738	0	0	1.11062	0.923238
g231748.t1	AVEN_266408_1	Uncharacterized protein	0	0	0	0	0	0	0	0	0	0	0	0	0	0	0
g24772.t1	pol	Retrovirus-related Pol polyprotein from transposon 17.6 [Includes: Protease (EC 3.4.23.-); Reverse transcriptase (EC 2.7.7.49); Endonuclease]	0	0	0	0	0	0	0	0	0	0	0	0	0	0	0
g182453.t1			0	0	0	0	0	0	0	0	0	0	0	0	0	0	0
g60975.t1	NCL1_42224	Uncharacterized protein	0	0	0	0	0	0	0	0	0	0	0	0	0	0	0
g274846.t1			0	0	0	0	0	0	0	0	0	0.486771	0	0	0	0	0
g197314.t1	tc1a_547	Transposable element Tc1 transposase	0	0	0	0	0	0	0	0	0	0	0	0	0	0	0
g248066.t1	SETMAR	Histone-lysine N-methyltransferase SETMAR (SET domain and mariner transposase fusion protein) (Metnase) [Includes: Histone-lysine N-methyltransferase (EC 2.1.1.357); Transposon Hsmar1 transposase (EC 3.1.-.-)]	0	0	0	0	0	0	0	0	0	0	0	0	0	0	0
g417794.t1	EVAR_73436_1	Uncharacterized protein	0	0	0	0	0	0	0	0	0	0	0	0	0	0	0
g397297.t1	ORF1	Nucleic-acid-binding protein from transposon X-element	0	0	0	0	0	0	0	0	0	0	0	0	0	0	0
g331974.t1	pol	Retrovirus-related Pol polyprotein from transposon 17.6 [Includes: Protease (EC 3.4.23.-); Reverse transcriptase (EC 2.7.7.49); Endonuclease]	0	0	0	0	0	0	0	0	0	0	0	0	0	0	0
g405898.t1			0	0	0	0	0	0	0	0	0	0	0	0	0	0	0
g30598.t1	YK006	HTH_48 domain-containing protein (Fragment)	0	0	0	0	0	0	0	0	0	0	0	0	0	0	0
g68713.t1		Uncharacterized protein (Fragment)	0	0	0	0	0	0	0	0	0	0	0	0	0	0	0
g454117.t1			0	0	0	0	0	0	0	0	0	0	0	0	0	0	0
g310808.t1			0	0	0	0	0	0	0	0	0	0	0	0	0	0	0
g248379.t1	AVEN_101166_1	Integrase catalytic domain-containing protein	0	0	0	0	0.142485	0	0	0	0	0	0	0	0	0	0
g495548.t1	TY3B-I_846	Transposon Ty3-I Gag-Pol polyprotein	0	0	0	0	0	0	0	0	0	0	0	0	0	0	0
g39668.t1	Tf2-6_451	Transposon Tf2-6 polyprotein (Fragment)	0	0	0	0	0	0	0	0	0	0	0	0	0	0	0
g387179.t1	pol_281	Retrovirus-related Pol polyprotein from transposon 17.6	0	0	0	0	0	0	0	0	0	0	0	0	0	0	0
g304623.t1	X975_07738	Transposable element Tcb2 transposase (Fragment)	0	0	0	0	0	0	0	0	0	0	0	0	0	0	0
g251071.t1	TC3A	Transposable element Tc3 transposase	0	0	0	0	0	0	0	0	0	0	0	0	0	0	0
g334515.t1	pol_1361	RNA-directed DNA polymerase from mobile element jockey	0	0	0	0	0	0	0	0	0	0	0	0	0	0	0
g392400.t1	pol	Retrovirus-related Pol polyprotein from transposon opus [Includes: Protease (EC 3.4.23.-); Reverse transcriptase (EC 2.7.7.49); Endonuclease]	0	0	0	0	0	0	0	0	0	0	0	0	0	0	0
g321018.t1	NCL1_45656	Uncharacterized protein	0	0	0	0	0	0	0	0	0	0	0	0	0	0	0
g268108.t1	TIGD6_5	Tigger transposable element-derived protein 6	0	0	0	0	0	0	0	0	0	0	0	0	0	0	0
g33204.t1	X975_02180	Transposable element Tcb2 transposase (Fragment)	0	0	0	0	0	0	0	0	0	0	0	0	0	0	0
g418175.t1			0	0	0	0	0	0	0	0	0	0	0	0	0	0	0
g185752.t1			0	0	0	0	0	0	0	0	0	0	0	0	0	0	0
g236337.t1	AVEN_257246_1	DUF1758 domain-containing protein	0	0	0	0.0733084	0	0	0.126637	0	0	0.146242	0.195781	0	0	0	0
g51842.t1	NCL1_36663	ApaG	2.3733	2.93806	1.47025	2.0162	0.726252	0.288142	3.65537	1.93302	1.42403	1.29233	0.360402	1.35184	0.700963	0.289215	0.438726
g177562.t1			0	0	0	0	0	0	0	0	0	0	0	0	0	0	0
g492955.t1	GTF2IRD2B	General transcription factor II-I repeat domain-containing protein 2B (GTF2I repeat domain-containing protein 2B) (Transcription factor GTF2IRD2-beta)	0	0	0	0	0	0	0	0	0	0	0	0	0	0	0
g398662.t1	POL	Retrovirus-related Pol polyprotein from transposon 412 [Includes: Protease (EC 3.4.23.-); Reverse transcriptase (EC 2.7.7.49); Endonuclease]	0	0	0	1.62413e-06	0.0309391	0	0	0	0	0	0	0	0	0	0
g114212.t1			0	0	0	0	0	0	0	0	0	0	0	0	0	0	0
g446091.t1	NCL1_10765	Transposable element Tcb1 transposase	0	0	0	0	0	0	0	0	0	0	0	0	0	0	0
g501466.t1	X975_13332	Retrovirus-related Pol polyprotein from transposon 412 (Fragment)	0	0	0	0	0	0	0	0	0	0	0	0	0	0	0
g39057.t1			0.545723	0	0.567683	0.188687	1.97368	0.375554	0.533533	0	0	0.700243	0.700544	0.291873	0.688859	0	0
g362966.t1			0	0	0	0	0	0.199463	0	0	0	0	0	0	0	0	0
g208238.t1		Uncharacterized protein	0	0	0	0	0	0	0	0	0	0	0	0	0	0	0
g243109.t1			0	0	0	0	0	0	0	0	0	0	0	0	0	0	0
g173172.t1			0	0	0	0	0	0	0	0	0	0	0	0	0	0	0
g116675.t1	AVEN_66043_1	Integrase catalytic domain-containing protein	0	0	0	0.113319	0	0	0	0	0	0	0	0	0	0	0
g468690.t1	pol	Retrovirus-related Pol polyprotein from transposon 297 [Includes: Protease (EC 3.4.23.-); Reverse transcriptase (EC 2.7.7.49); Endonuclease]	0.0903898	0.385081	0.182031	0.432481	0.220162	0.172248	0.0865484	0.471221	0.57181	0.0568161	0.223593	0.604812	0.211518	0.173234	0.133214
g311317.t1			0	0	0	0	0	0	0	0	0	0	0	0	0	0	0
g120724.t1	F54H12.2_86	Uncharacterized protein F54H12.2 (Fragment)	0	0	0	0	0	0	0	0	0	0	0	0	0	0	0
g233960.t1	NCL1_52626	Uncharacterized protein	0.768699	1.12294	0	0.549008	2.70582	0	0	0	0	0	0	2.2205	0.838745	0	0
g348577.t1	AVEN_160156_1	DDE_Tnp_IS1595 domain-containing protein	0	0	0	0	0	0	0	0	0	0	0	0	0	0	0
g505346.t1	X975_19738	Transposable element Tcb1 transposase (Fragment)	0	0	0	0	0	0	0	0	0	0	0	0	0	0	0
g199231.t1	AVEN_227005_1	Integrase catalytic domain-containing protein	0	0	0	0	0	0	0	0	0	0	0	0	0	0	0
g380713.t1	NCL1_22128	Uncharacterized protein	0	0	0	0	0	0	0	0	0	0	0	0	0	0	0
g329660.t1			0	0	0	0	0	0	0	0	0	0	0	0	0	0	0
g266978.t1	tc3a_1	Tc3a_0 protein (Tc3a_1 protein)	0	0	0	0	0	0	0	0	0	0	0	0	0	0	0
g94116.t1	X975_16239	Transposable element Tcb1 transposase (Fragment)	0	0	0	0	0	0	0	0	0	0	0	0	0	0	0
g464868.t1	AVEN_101797_1	Integrase catalytic domain-containing protein	0	0	0	0	0	0	0	0	0	0	0	0	0	0	0
g423985.t1		Transposable element Tcb2 transposase	0	0	0	0	0	0	0	0	0	0	0	0	0	0	0
g246633.t1			0	0	0	0	0	0	0	0	0	0	0	0	0	0	0
g388538.t1	tc3a_489	Transposable element Tcb1 transposase	0	0	0	0	0	0	0	0	0	0	0	0	0	0	0
g148695.t1	tc1a_366	Transposable element Tc1 transposase	0	0	0	0	0	0	0	0	0	0	0	0	0	0	0
g303177.t1	Tf2-9_331	Transposon Tf2-9 polyprotein	0	0	0	0	0	0	0	0	0	0	0.121913	0	0	0	0
g25420.t1	RTase_211	Putative RNA-directed DNA polymerase from transposon BS	0	0	0	0	0	0	0	0	0	0	0	0	0	0	0
g289499.t1	pkmyt1	Membrane-associated tyrosine- and threonine-specific cdc2-inhibitory kinase (EC 2.7.11.1) (Myt1 kinase)	0.204214	0	0.309077	0.139687	0	0	0	0	0.161241	0.0642648	0.379757	0.113559	0.119319	0.390517	0.300831
g177314.t1		Transposable element Tcb2 transposase	0	0	0	0	0	0	0	0	0	0	0	0	0	0	0
g41769.t1			0	0.476813	0	0	0	0	0	0	0	0	0	0	0	0	0
g297433.t1	TC3A	Transposable element Tc3 transposase	0	0	0	0	0	0	0	0	0	0	0	0	0	0	0
g457732.t1			0	0	0	0	0	0	0	0	0	0	0	0	0	0	0
g40967.t1	pol	Retrovirus-related Pol polyprotein from transposon opus [Includes: Protease (EC 3.4.23.-); Reverse transcriptase (EC 2.7.7.49); Endonuclease]	0	0	0	0	0	0	0	0	0	0	0	0	0	0	0
g167537.t1	tc3a_1	Tc3a_0 protein (Tc3a_1 protein)	0	0	0	0	0	0	0	0	0	0	0	0	0	0	0
g166640.t1			0	0	0	0	0	0	0	0	0	0	0	0	0	0	0
g122164.t1	X975_19738	Transposable element Tcb1 transposase (Fragment)	0	0	0	0	0	0	0	0	0	0	0	0	0	0	0
g416192.t1		Transposable element Tcb2 transposase	0	0	0	0	0	0	0	0	0	0	0	0	0	0	0
g429701.t1			0	0	0	0	0	0	0	0	0	0	0	0	0	0	0
g255765.t1	NCL1_30227	Transposable element Tcb2 transposase	0	0	0	0.147464	0	0	0	0	0	0	0	0	0	0	0
g370782.t1	WH47_09166	Histone-lysine N-methyltransferase SETMAR	0	0	0	0	0	0	0	0	0	0	0	0	0	0	0
g187763.t1	X975_19249	Uncharacterized protein (Fragment)	0	0	0	0	0	0	0	0	0	0	0	0	0	0	0
g153852.t1	RTase_323	Putative RNA-directed DNA polymerase from transposon BS	0	0	0	0	0	0	0	0	0	0	0	0	0	0	0
g482975.t1	NCL1_18188	Integrase_H2C2 domain-containing protein	0	0	0	0	0	0	0	0	0	0	0	0	0	0	0
g156590.t1	EVAR_71286_1	Uncharacterized protein	0	0	0	0	0	0	0	0	0	0	0	0	0	0	0
g31854.t1	AVEN_149572_1	Uncharacterized protein	0.0204473	0	0	0	0	0	0	0	0	0	0	0	0.0262627	0	0
g424888.t1	NCL1_44964	Uncharacterized protein	0	0	0	0	0	0	0	0	0	0	0	0	0	0	0
g405500.t1	TY3B-I_299	Transposon Ty3-I Gag-Pol polyprotein (Fragment)	0	0	0	0	0	0	0	0	0	0	0	0	0	0	0
g374685.t1			0	0	0	0	0	0	0	0	0	0	0	0	0	0	0
g145393.t1			0	0	0	0	0	0	0	0	0	0	0	0	0	0	0
g464369.t1	GIN1	Gypsy retrotransposon integrase-like protein 1 (GIN-1) (Ty3/Gypsy integrase 1) (Zinc finger H2C2 domain-containing protein)	0	0	0	0	0	0	0	0	0	0	0	0	0	0	0
g225574.t1			0	0	0	0	0	0	0	0	0	0	0	0	0	0	0
g139979.t1			0	0	0	0	0	0	0	0	0	0	0	0	0	0	0
g159663.t1		Transposable element Tcb1 transposase (Transposable element Barney transposase)	0	0	0	0	0	0	0	0	0	0	0	0	0	0	0
g81629.t1	NCL1_16660	Splicing factor 3B subunit 2 (Fragment)	0	0	0	0	0	0	0	0	0	0	0	0	0	0	0
g478759.t1	TC3A	Transposable element Tc3 transposase	0	0	0	0	0	0	0	0	0	0	0	0	0	0	0
g219866.t1		Transposable element Tcb2 transposase	0	0	0	0	0	0	0	0	0	0	0	0	0	0	0
g388074.t1			0	0	0	0	0	0	0	0	0	0	0	0	0	0	0
g96650.t1	AVEN_149123_1	DDE_3 domain-containing protein	0	0	0	0	0	0	0	0	0	0	0	0	0	0	0
g63889.t1	tc1a_547	Transposable element Tc1 transposase	0	0	0	0	0	0	0	0	0	0	0	0	0	0	0
g501141.t1	AVEN_259560_1	CCHC-type domain-containing protein	0	0	0	0	0	0	0	0	0	0	0	0	0	0	0
g476959.t1		Transposable element Tcb2 transposase	0	0	0	0	0	0	0	0	0	0	0	0	0	0	0
g105513.t1	X975_05742	Uncharacterized protein (Fragment)	0	0	0	0	0	0	0	0	0	0	0	0	0	0	0
g62166.t1			0	0	0	0	0	0	0	0	0	0	0	0	0	0	0
g313408.t1		Putative transposase (Fragment)	0	0	0	0	0	0	0	0	0	0	0	0	0	0	0
g271849.t1	TCB1_755	Transposable element Tcb1 transposase	0	0	0	0	0	0	0	0	0	0	0	0	0	0	0
g454919.t1			0	0	0	0	0	0	0	0	0	0	0	0	0	0	0
g38293.t1	X975_12068	Transposable element Tcb1 transposase (Fragment)	0	0	0	0	0	0	0	0	0	0	0	0	0	0	0
g31089.t1	AVEN_32083_1	Uncharacterized protein	0	0	0	0	0	0	0	0	0	0	0	0	0	0	0
g249576.t1	TY3B-G_8	Transposon Ty3-G Gag-Pol polyprotein	0	0	0	0	0	0	0	0	0	0	0	0	0	0	0
g226817.t1			0	0	0	0	0	0	0	0	0	0	0	0	0	0	0
g313820.t1	Alkbh2	DNA oxidative demethylase ALKBH2 (EC 1.14.11.33) (Alkylated DNA repair protein alkB homolog 2) (Alpha-ketoglutarate-dependent dioxygenase alkB homolog 2)	0	0	0	0	0	0	0	0	0	0.0450415	0	0.0355875	0	0.0496631	0
g396798.t1	AVEN_20393_1	Retrotrans_gag domain-containing protein	0	0	0	0	0	0	0	0	0	0	0	0	0	0	0
g33824.t1			0	0	0	0	0	0	0	0	0	0	0	0	0	0	0
g133575.t1	mtmr10-a	Myotubularin-related protein 10-A	4.00649	6.27745	8.47585	7.6005	3.93193	1.96877	5.75816	6.17277	11.1298	6.37536	10.4852	6.49063	7.86728	0.663742	5.3124
g86790.t1		Transposable element Tcb2 transposase	0	0	0	0	0	0	0.431631	0	0	0	0	0	0	0	0
g207512.t1			0	0	0	0	0	0	0	0	0	0	0	0	0	0	0
g143622.t1			0	0	0	0	0	0	0	0	0	0	0	0	0	0	0
g262540.t1			0	0	0	0	0	0	0	0	0	0	0	0	0	0	0
g207390.t1	TY3B-I	Transposon Ty3-I Gag-Pol polyprotein (Gag3-Pol3) (Transposon Ty3-2 TYA-TYB polyprotein) [Cleaved into: Capsid protein (CA) (p24); Spacer peptide p3; Nucleocapsid protein p11 (NC); Ty3 protease (PR) (EC 3.4.23.-) (p16); Spacer peptide J; Reverse transcriptase/ribonuclease H (RT) (RT-RH) (EC 2.7.7.49) (EC 2.7.7.7) (EC 3.1.26.4) (p55); Integrase p52 (IN); Integrase p49 (IN)]	0	0	0	0	0	0	0	0	0	0	0	0	0	0	0
g128378.t1	AVEN_11169_1	Uncharacterized protein	0	0	0	0	0	0	0	0	0	0	0	0	0	0	0
g357459.t1	AVEN_117599_1	RNase H domain-containing protein	0	0	0	0	0	0	0	0	0	0	0	0	0	0	0
g291458.t1			0	0	0	0	0	0	0	0	0	0	0	0	0	0	0
g283583.t1			0	0	0	0	0	0	0	0	0	0	0	0	0	0	0
g80708.t1	AVEN_215470_1	DDE_3 domain-containing protein (Fragment)	0	0	0	0	0	0	0	0	0	0	0	0	0	0	0
g381438.t1			0	0	0	0	0	0	0	0	0	0	0	0	0	0	0
g350411.t1	AVEN_64971_1	HTH_Tnp_Tc3_2 domain-containing protein	0	0	0	0	0	0	0	0	0	0	0	0	0	0	0
g200848.t1	pol_3397	Retrovirus-related Pol polyprotein from transposon 17.6	0	0	0	0	0	0	0	0	0	0	0	0	0	0	0
g187636.t1		Retrovirus-related Pol polyprotein from transposon TNT 1-94 [Includes: Protease (EC 3.4.23.-); Reverse transcriptase (EC 2.7.7.49); Endonuclease]	0	0	0	0	0	0	0	0	0	0	0	0	0	0	0
g144402.t1			0	0	0	0	0	0	0	0	0	0	0	0	0	0	0
g91154.t1	TCB1_888	Transposable element Tcb1 transposase	0	0	0	0	0	0	0	0	0	0	0	0	0	0	0
g509572.t1	EVAR_87468_1	ATP-dependent DNA helicase (EC 3.6.4.12)	0	0	0	0	0	0	0	0	0	0	0	0	0	0	0
g30130.t1			0	0	0	0	0	0	0	0	0	0	0	0	0	0	0
g156072.t1	TCB1_583	Transposable element Tcb1 transposase	0	0	0	0	0	0	0	0	0	0	0	0	0	0	0
g335468.t1	AVEN_32491_1	Uncharacterized protein	0	0	0	0	0	0	0	0	0	0	0	0	0	0	0
g15724.t1	X975_07596	Retrotransposable element Tf2 protein type 1 (Fragment)	0	0	0	0	0	0	0	0	0	0	0	0	0	0	0
g126351.t1			0	0	0	0	0	0	0	0	0	0	0	0	0	0	0
g44001.t1	TCB1_528	Transposable element Tcb1 transposase	0	0	0	0	0	0	0	0	0	0	0	0	0	0	0
g39467.t1	AVEN_69199_1	Uncharacterized protein	0	0	0	0	0	0	0	0	0	0	0	0	0	0	0
g300818.t1	TCB1_568	Transposable element Tcb1 transposase	0	0	0	0	0	0	0	0	0	0	0	0	0	0	0
g66665.t1	X975_01358	Uncharacterized protein (Fragment)	0	0	0	0	0	0	0	0	0	0	0	0	0	0	0
g16592.t1	AVEN_145548_1	Uncharacterized protein	0	0	0	0	0	0	0	0	0	0	0	0	0	0	0
g369036.t1	tc1a	Transposable element Tc1 transposase	0	0	0	0	0	0	0	0	0	0	0	0	0	0	0
g11481.t1	X975_11656	Transposable element Tcb1 transposase (Fragment)	0	0	0	0	0	0	0	0	0	0	0	0	0	0	0
g121494.t1	mariner\T	Mariner Mos1 transposase (EC 3.1.-.-) (Transposable element Mos1 transposase)	0	0	0	0	0	0	0	0	0	0	0	0	0	0	0
g235144.t1			0	0	0	0	0	0	0	0	0	0	0	0	0	0	0
g80560.t1			0	0	0	0	0	0	0	0	0	0	0	0	0	0	0
g61852.t1	NCL1_45656	Uncharacterized protein	0	0	0	0	0	0	0	0	0	0	0	0	0	0	0
g485741.t1			0	0	0	0	0	0	0	0.0267056	0	0	0	0	0	0	0.0367831
g298313.t1		Transposable element Tcb2 transposase	0	0	0	0	0	0	0	0	0	0	0	0	0	0	0
g110464.t1	AVEN_74552_1	Uncharacterized protein	0	0	0	0	0	0	0	0	0	0	0	0	0	0	0
g404164.t1			0	0	0	0	0	0	0	0	0	0	0	0	0	0	0
g214984.t1	NCL1_20601	Uncharacterized protein	0	0	0	0	0	0	0	0	0	0	0	0	0	0	0
g492027.t1	NCL1_39965	HTH_Tnp_Tc3_2 domain-containing protein	0	0	0	0	0	0	0	0	0	0	0	0	0	0	0
g219167.t1	marinerT_130	Mariner Mos1 transposase	0	0	0	0	0	0	0	0	0	0	0	0	0	0	0
g264424.t1			0	0	0	0	0	0	0	0	0	0	0	0	0	0	0
g224037.t1			0	0	0	0	0	0	0	0	0	0	0	0	0	0	0
g351015.t1	TIGD6	Tigger transposable element-derived protein 6	0.17116	0.120028	0.0849774	0.0576928	0.0345194	0.0818086	0.161142	0.0736214	0.293573	0.141273	0.138409	0	0.0998072	0.0821651	0.0417272
g69184.t1	GTF2IRD2_15	General transcription factor II-I repeat domain-containing protein 2A	0	0	0	0	0	0	0	0	0	0	0	0	0	0	0
g119605.t1			0	0	0	0	0	0	0	0	0	0	0	0	0	0	0
g297641.t1	TCB2_147	Transposable element Tcb2 transposase	0	0	0	0	0	0	0	0	0	0	0	0	0	0	0
g254081.t1	AVEN_243666_1	HTH_Tnp_Tc3_2 domain-containing protein	0	0	0	0	0	0	0	0	0	0	0	0	0	0	0
g165993.t1			0	0	0	0	0	0	0	0	0	0	0	0	0	0	0
g333001.t1	TC3A	Transposable element Tc3 transposase	0	0	0	0	0	0	0	0	0	0	0	0	0	0	0
g326368.t1		Transposable element Tcb2 transposase	0	0	0	0	0	0	0	0	0	0	0	0	0	0	0
g204322.t1			0	0	0	0	0	0	0	0	0	0	0	0	0	0	0
g387758.t1	fs(1)h_5	Homeotic protein female sterile	0	0	0	0	0	0	0	0	0	0	0	0	0	0	0
g502373.t1	TC3A	Transposable element Tc3 transposase	0	0	0	0	0	0	0	0	0	0	0	0	0	0	0
g270432.t1	X-element\ORF2	Probable RNA-directed DNA polymerase from transposon X-element (EC 2.7.7.49) (Reverse transcriptase)	0	0	0	0	0.0147862	0	0	0	0	0	0	0	0	0	0
g514095.t1	SH3KBP1	SH3 domain-containing kinase-binding protein 1 (CD2-binding protein 3) (CD2BP3) (Cbl-interacting protein of 85 kDa) (Human Src family kinase-binding protein 1) (HSB-1)	1.31528	0.710729	3.138	1.5812	0.763952	0.360161	1.07609	1.38765	1.98815	1.09893	1.38667	0.773322	0.220497	2.89604	1.29365
g178022.t1			0	0	0	0	0	0	0	0	0	0	0	0	0	0	0
g488922.t1			0	0	0	0	0	0	0	0.735027	0	0	0	0	0	0	0
g332871.t1	RF55_24856	Bel12-ag transposon polyprotein (Fragment)	0	0	0	0	0	0	0	0	0	0	0	0	0	0	0
g464490.t1	TCB2_41	Transposable element Tcb2 transposase	0	0	0	0	0	0	0	0	0	0	0	0	0	0	0
g254712.t1			0	0	0	0	0	0	0	0	0	0	0	0	0	0	0
g232682.t1	TCB2_34	Transposable element Tcb2 transposase	0	0	0	0	0	0	0	0	0	0	0	0	0	0	0
g160942.t1			0	0	0	0	0	0	0	0	0	0	0	0	0	0	0
g257480.t1			0	0	0	0	0	0	0	0	0	0	0	0	0	0	0
g240772.t1			0	0	0	0	0	0	0	0	0	0	0	0	0	0	0
g203497.t1	X975_16630	Retrovirus-related Pol polyprotein from transposon 412 (Fragment)	0	0	0	0	0	0	0	0	0	0	0	0.92417	1.07196	0	0
g246531.t1	NCL1_34298	Uncharacterized protein	0	0	0	0	0	0	0	0	0	0	0	0	0	0	0
g459800.t1	X975_00807	Retrovirus-related Pol polyprotein from transposon opus (Fragment)	0	0	0	0	0	0	0	0	0	0	0	0	0	0	0
g394136.t1	pol	Retrovirus-related Pol polyprotein from transposon opus [Includes: Protease (EC 3.4.23.-); Reverse transcriptase (EC 2.7.7.49); Endonuclease]	0	0	0	0	0	0	0	0	0	0	0	0	0	0	0
g247154.t1		Transposable element Tcb2 transposase	0	0	0	0	0	0	0	0	0	0	0	0	0	0	0
g88862.t1	Sobp	Sine oculis-binding protein homolog (Jackson circler protein 1)	0	0	0.0620718	0	0	0	0.0591298	0	0	0	0	0	0	0	0
g336698.t1	TY3B-I_291	Transposon Ty3-I Gag-Pol polyprotein (Fragment)	0	0	0	0	0	0	0	0	0	0	0	0	0	0	0
g357477.t1	X975_01402	Uncharacterized protein (Fragment)	0	0	0	0	0	0	0	0	0	0	0	0	0	0	0
g205601.t1	POGK	Pogo transposable element with KRAB domain	0	0	0.43736	0	0	0	0.407273	0	0	0	0	0	0	0	0
g107091.t1	NCL1_47873	Uncharacterized protein	0	0	0	0	0	0	0	0	0	0	0	0	0	0	0
g20932.t1			0	0	0	0	0	0	0	0	0	0	0	0	0	0	0
g223735.t1	AVEN_11169_1	Uncharacterized protein	0	0	0	0	0	0	0	0	0	0	0	0	0	0	0
g227207.t1	POLX_1274	Retrovirus-related Pol polyprotein from transposon TNT 1-94	0	0	0	0	0	0	0	0	0	0	0	0	0	0	0
g176759.t1	GVQW3	Protein GVQW3 (GVQW motif-containing protein 3)	0	0	0	0	0	0	0	0	0	0	0	0	0	0	0
g444588.t1		RNase H domain-containing protein (Fragment)	0	0	0	0	0	0	0	0	0	0.227317	0.154988	0	0.144316	0	0
g158105.t1			0	0	0	0	0	0	0	0	0	0	0	0	0	0	0
g367110.t1			0	0	0	0	0	0	0	0	0	0	0	0	0	0	0
g363939.t1	TCB1_691	Transposable element Tcb1 transposase	0	0	0	0	0	0	0	0	0	0	0	0	0	0	0
g3179.t1	PGBD4_575	PiggyBac transposable element-derived protein 4	0	0	0	0	0	0	0	0	0	0	0	0	0	0	0
g437687.t1	TIGD1	Tigger transposable element-derived protein 1	0	0	0	0	0	0	0	0	0	0	0	0	0	0	0
g40350.t1			0	0	0	0	13.5458	1.97504	0	42.9375	0	0	0	0	15.9174	0	0
g350681.t1			0	0	0	0	0	0	0	0	0	0	0	0	0	0	0
g79006.t2	EZH2	Histone-lysine N-methyltransferase EZH2 (EC 2.1.1.356) (ENX-1) (Enhancer of zeste homolog 2) (Lysine N-methyltransferase 6)	3.01615	3.92929	2.59115	3.1659	2.66724	1.11676	2.70565	2.56194	2.73981	2.50011	2.28423	1.83986	1.7827	2.44757	2.02388
g495706.t1	TY3B-I_20	Transposon Ty3-I Gag-Pol polyprotein	0	0	0	0	0	0	0	0	0	0	0	0	0	0	0
g107372.t1	AVEN_86619_1	HTH_Tnp_Tc3_2 domain-containing protein	0	0	0	0	0	0	0	0	0	0	0	0	0	0	0
g53499.t1	AVEN_22431_1	HTH CENPB-type domain-containing protein	0	0	0	0	0	0	0	0.525081	0	0	0	0	0	0	0
g291030.t1	AVEN_187520_1	HTH_Tnp_Tc3_2 domain-containing protein	0	0	0	0	0	0	0	0	0	0	0	0	0	0	0
g222139.t1	AVEN_186759_1	Uncharacterized protein	0	0	0	0	0	0	0	0	0	0	0	0	0	0	0
g16270.t1	X975_07460	Transposable element Tc1 transposase (Fragment)	0	0	0	0	0	0	0	0	0	0	0	0	0	0	0
g115.t1			0	0	0	0	0	0	0	0	0	0	0	0	0	0	0
g122682.t1	X975_01402	Uncharacterized protein (Fragment)	0	0	0	0	0	0	0	0	0	0	0	0	0	0	0
g139017.t1			0	0	0	0	0	0	0	0	0	0	0	0	0	0	0
g457577.t1	X975_19738	Transposable element Tcb1 transposase (Fragment)	0	0	0	0	0	0	0	0	0	0	0	0	0	0	0
g169283.t1	X975_14933	Transposable element Tcb2 transposase (Fragment)	0	0	0	0	0	0	0	0	0	0	0	0	0	1.57905	0
g97399.t1	NCL1_37273	Uncharacterized protein	0	0	0	0	0	0	0	0	0	0	0	0	0	0	0
g48440.t1	NCL1_30227	Transposable element Tcb2 transposase	0	0	0	0	0	0	0	0	0	0	0	0	0	0	0
g158524.t1	NCL1_59947	Uncharacterized protein	0	0	0	0	0	0	0	0	0	0	0	0	0	0	0
g145669.t1	EAI_06374	Uncharacterized protein (Fragment)	0	0	0	0	0	0	0	0	0	0	0	0	0	0	0
g75409.t1			0	0	0	0	0	0	0	0	0	0	0	0	0	0	0
g114663.t1	TCB1_603	Transposable element Tcb1 transposase	0	0	0	0	0	0	0	0	0	0	0	0	0	0	0
g126703.t1			0	0	0	0	0	0	0	0	0	0	0	0	0	0	0
g20108.t1	X975_19749	Retrovirus-related Pol polyprotein from transposon opus (Fragment)	0	0	0	0	0	0	0	0	0	0	0	0	0	0	0
g287117.t1		Transposable element Tc1 transposase (Fragment)	0	0	0	0	0	0	0	0	0	0	0.133916	0	0	0	0
g287952.t1			0	0	0	0	0	0	0.300038	0	0	0	0	0	0.349684	0	0
g432987.t1	AVEN_229167_1	Integrase catalytic domain-containing protein	0	0	0	0.0425011	0	0	0	0	0	0	0	0	0	0	0
g314894.t1	AVEN_195207_1	DDE_3 domain-containing protein	0	0	0	0	0	0	0	0	0	0	0	0	0	0	0
g200732.t1	X975_08933	Transposable element Tcb1 transposase (Fragment)	0	0	2.58189	0	0	0	0	0	0	0	0	0	0	0	0
g471516.t1	TC3A	Transposable element Tc3 transposase (Fragment)	0	0	0	0	0	0.486376	0	0	0	0.372099	0	0	0	0	0
g343862.t1			0	0	0	0	0	0	0	0	0	0	0	0	0	0	0
g380430.t1	PHACTR2_0	Phosphatase and actin regulator 2	0	0	0	0	0	0	0	0	0	0	0	0	0	0	0
g359453.t1	NCL1_09442	Uncharacterized protein	18.029	18.26	18.7354	15.6243	16.6323	6.26012	13.6611	14.7552	19.9513	8.76712	14.955	13.399	14.4334	24.4906	15.9965
g85085.t1		Transposable element Tcb2 transposase	0	0	0	0	0	0	0	0	0	0	0	0	0	0	0
g184971.t1	AVEN_195042_1	Uncharacterized protein	0	0	0	0	0	0	0	0	0	0	0	0	0	0	0
g367743.t1	EVAR_82062_1	Uncharacterized protein	0	0	0	0	0	0	0	0	0	0	0	0	0	0	0
g492242.t1	AVEN_11788_1	Dimer_Tnp_hAT domain-containing protein	6.95146	13.7669	14.358	8.46416	6.65711	1.80258	11.3548	10.5813	3.22311	9.08933	10.935	5.17187	1.21697	5.54357	12.9636
g434601.t1	g.43332	ATP-dependent DNA helicase (EC 3.6.4.12) (Fragment)	0	0	0	0	0	0	0	0	0	0	0	0	0	0	0
g320555.t1			0	0	0	0	0	0	0.28428	0	0	0	0	0	0	0	0
g208568.t1	AVEN_119959_1	Uncharacterized protein	0	0	0	0	0	0	0	0	0	0	0	0	0	0	0
g144034.t1	X975_00333	HTH_38 domain-containing protein (Fragment)	0	0	0	0	0	0	0	0	0	0	0	0	0	0	0
g215367.t1			0	0	0	0	0	0	0	0	0	0	0	0	0	0	0
g488722.t1			0	0	0	0	0	0	0	0	0	0	0	0	0	0	0
g445877.t1	TY3B-I_479	Transposon Ty3-I Gag-Pol polyprotein (Fragment)	0	0	0	0	0	0	0	0	0	0	0	0	0	0	0
g304152.t1			0	0	0	0	0	0	0	0	0	0	0	0	0	0	0
g469996.t1	pol	Retrovirus-related Pol polyprotein from transposon opus [Includes: Protease (EC 3.4.23.-); Reverse transcriptase (EC 2.7.7.49); Endonuclease]	0	0	0	0	0	0	0	0	0	0	0	0	0	0	0
g54365.t1	AVEN_188164_1	Uncharacterized protein	0	0	0	0	0	0	0	0	0	0	0	0	0	0	0
g263857.t1		HTH_Tnp_Tc3_2 domain-containing protein	0	0	0	0	0	0	0	0	0	0	0	0	0	0	0
g207076.t1	NCL1_17404	Uncharacterized protein	1.3665	0	3.54625	0	1.55332	3.07912	0	0	0	0	0	1.17442	1.40737	0	0
g317786.t1	AVEN_117002_1	Uncharacterized protein	0	0	0	0	0	0	0	0	0	0	0	0	0	0	0
g47968.t1	WN55_06996	DUF4817 domain-containing protein	0	0	0	0	0	0	0	0	0	0	0	0	0	0	0
g31328.t1	tc1a_547	Transposable element Tc1 transposase	0	0	0	0	0	0	0	0	0	0	0	0	0	0	0
g70746.t1	ALC56_06376	Uncharacterized protein	0	0	0	0	0	0	0	0	0	0	0	0	0	0	0
g276554.t1			0	0	0	0	0	0	0	0	0	0	0	0	0	0	0
g416569.t1			0	0	0	0	0	0	2.13079	0	0	0	0	0	0	0	0
g398350.t1	Tf2-11_36	Transposon Tf2-11 polyprotein	0	0	0	0	0	0	0	0	0	0	0	0	0	0	0
g32745.t1		Truncated putative DD41D transposase	0	0	0	0	0	0	0	0	0	0	0	0	0	0	0
g306020.t1	NCL1_34119	Uncharacterized protein	13.665	34.8162	21.2775	19.3071	10.8732	4.10549	22.9338	21.3992	26.0011	17.014	29.5059	8.22093	5.62948	3.16582	9.60223
g187266.t1			0	0	0	0	0	0	0	0	0	0	0	0	0	0	0
g18509.t1			0	0	0	0	0	0	0	0	0	0	0	0	0	0	0
g96134.t1	AVEN_59000_1	Uncharacterized protein	0	0	0	0	0	0	0	0	0	0	0	0	0	0	0
g284180.t1	RTase	Probable RNA-directed DNA polymerase from transposon BS (EC 2.7.7.49) (Reverse transcriptase)	0	0	0	0	0	0	0.0396512	0	0	0.0391623	0	0	0	0	0
g342767.t1			0	0	0	0	0	0	0	0	0	0	0	0	0	0	0
g336744.t1	AVEN_51490_1	CCHC-type domain-containing protein	0	0	0	0	0	0	0	0	0	0	0	0	0	0	0
g489202.t1			0	0	0	0	0	0	0	0	0	0	0	0	0	0	0
g276366.t1	NCL1_30227	Transposable element Tcb2 transposase	0	0	0	0	0	0	0	0	0	0	0	0	0	0	0
g413445.t1	AVEN_228894_1	HTH_Tnp_Tc3_2 domain-containing protein	0	0	0	0	0	0	0	0	0	0	0	0	0	0	0
g132011.t1	NCL1_63473	Histone-lysine N-methyltransferase SETMAR	0	0	0	0	0	0	0	0	0	0	0	0	0	0	0
g128713.t1		Pro-Pol polyprotein (Fragment)	0	0	0	0	0	0	0	0	0	0	0	0	0	0	0
g364656.t1			0	0	0	0	0	0	0	0	0	0	0	0	0	0	0
g275389.t1	NCL1_54228	Uncharacterized protein	0	0	0	0	0	0	0	0	0	0	0	0	0	0	0
g239751.t1	AVEN_31814_1	Uncharacterized protein	0.0869492	0	0	0	0	0	0	0	0	0	0	0	0	0	0
g48726.t1	POL	Retrovirus-related Pol polyprotein from transposon 412 [Includes: Protease (EC 3.4.23.-); Reverse transcriptase (EC 2.7.7.49); Endonuclease]	0	0	0	0	0	0	0	0	0	0	0	0	0.101846	0	0
g293625.t1			0	0	0	0	0	0	0	0	0	0	0	0	0	0	0
g305235.t1			0	0	0	0	0	0	0	0	0	0	0	0	0	0	0
g183148.t1	TY3B-G	Transposon Ty3-G Gag-Pol polyprotein (Gag3-Pol3) (Transposon Ty3-1 TYA-TYB polyprotein) [Cleaved into: Capsid protein (CA) (p24); Spacer peptide p3; Nucleocapsid protein p11 (NC); Ty3 protease (PR) (EC 3.4.23.-) (p16); Spacer peptide J; Reverse transcriptase/ribonuclease H (RT) (RT-RH) (EC 2.7.7.49) (EC 2.7.7.7) (EC 3.1.26.4) (p55); Integrase p61 (IN); Integrase p58 (IN)]	0	0	0	0	0	0	0	0	0	0	0	0	0	0	0
g493385.t1	Tf2-9	Transposon Tf2-9 polyprotein (Retrotransposable element Tf2 155 kDa protein)	0	0	0	0	0	0	0	0	0	0	0	0	0	0	0
g488280.t1	NCL1_36696	Uncharacterized protein	0	0	0	0.735387	0	0	0	0	0	0	0	0.856151	0	0	0
g287371.t1	TC3A	Transposable element Tc3 transposase (Fragment)	0	0	0	0	0	0	0	0	0	0	0	0	0	0	0
g292088.t1	tc1a_423	Transposable element Tc1 transposase	0	0	0	0	0	0	0	0	0	0	0	0	0	0	0
g71010.t1	X975_20644	Transposable element Tcb1 transposase (Fragment)	0	0	0	0	0	0	0	0	0	0	0	0	0	0	0
g28148.t1			0	0	0	0	0	0	0	0	0	0	0	0	0	0	0
g111779.t1	tc3a_2	Transposable element Tc3 transposase	0	0	0	0	0	0	0	0	0	0	0	0	0	0	0
g9213.t1		Putative DD41D transposase	0	0	0	0	0	0	0	0	0	0	0	0	0	0	0
g33796.t1	TY3B-I_84	Transposon Ty3-I Gag-Pol polyprotein (Fragment)	0	0	0	0	0	0	0	0	0	0	0	0	0	0	0
g350799.t1			0	0	0	0	0	0	0	0	0	0	0	0	0	0	0
g391828.t1			0	0	0	0	0	0	0	0	0	0	0	0	0	0	0
g475341.t1			0	0	0	0	0	0	0	0	0	0	0	0	0	0	0
g357525.t1	TY3B-I	Transposon Ty3-I Gag-Pol polyprotein (Gag3-Pol3) (Transposon Ty3-2 TYA-TYB polyprotein) [Cleaved into: Capsid protein (CA) (p24); Spacer peptide p3; Nucleocapsid protein p11 (NC); Ty3 protease (PR) (EC 3.4.23.-) (p16); Spacer peptide J; Reverse transcriptase/ribonuclease H (RT) (RT-RH) (EC 2.7.7.49) (EC 2.7.7.7) (EC 3.1.26.4) (p55); Integrase p52 (IN); Integrase p49 (IN)]	0	0	0	0	0	0	0	0	0	0	0	0	0	0	0
g278489.t1	NCL1_24807	Uncharacterized protein	0.11792	0	0.119313	0	0	0	0.339782	0	0	0	0	0	0	0	0
g81742.t1	g.5351	Uncharacterized protein (Fragment)	0	0	0	0	0	0	0	0	0	0	0	0	0	0	0
g507773.t1	RTase	Probable RNA-directed DNA polymerase from transposon BS (EC 2.7.7.49) (Reverse transcriptase)	0	0	0	0	0	0	0	0	0	0	0	0	0	0	0
g470399.t1		Uncharacterized protein (Fragment)	0	0	0	0	0	0	0	0	0	0	0	0	0	0	0
g238024.t1	X975_03759	Mitotic-spindle organizing protein 2A (Fragment)	0	0	0	0.443563	0.400595	0	0	0	4.52697e-07	0	0	0	0	0	0
g15753.t1	TCB2_312	Transposable element Tcb2 transposase	0	0	0	0	0	0	0	0	0	0	0	0	0	0	0
g509206.t1	X975_01358	Uncharacterized protein (Fragment)	0	0	0	0	0	0	0	0	0	0	0	0	0	0	0
g252613.t1			0	0	0	0	0	0	0	0	0	0	0	0	0	0	0
g136949.t1			0	0	0	0	0	0	0	0	0	0	0	0	0	0	0
g112259.t1			0	0	0	0	0	0	0	0	0	0	0	0	0	0	0
g8314.t1	NCL1_49595	Uncharacterized protein	0	0	0	0	0	0	0	0	0	0	0	0	0	0	0
g268825.t1	NCL1_14857	Uncharacterized protein	0	0	0	0	0	0	0	0	0	0	0	0	0	0	0
g321972.t1	tc1a_416	Transposable element Tc1 transposase	0	0	0	0	0	0	0	0	0	0	0	0	0	0	0
g10830.t1	NCL1_45656	Uncharacterized protein	0	0	0	0	0	0	0	0	0	0	0	0	0	0	0
g361623.t1	NCL1_25790	Alpha-2 adrenergic receptor	0	0.753652	2.75834	0.472938	5.98698	1.61713	1.97517	0.676763	3.10786	1.68604	2.13521	0.788571	1.66733	1.84201	0
g322183.t1	AVEN_56053_1	Integrase catalytic domain-containing protein (Fragment)	0	0	0	0	0	0	0	0	0	0	0	0	0	0	0
g166289.t1	X975_08129	Transposable element Tcb1 transposase (Fragment)	0	0	0	0	0	0	0	0	0	0	0	0	0	0	0
g354494.t1	NCL1_34881	Uncharacterized protein	0	0	0	0	0	0	0	0	0	0	0	0	0	0	0
g273800.t1	tc1a	Transposable element Tc1 transposase	0	0	0	0	0	0	0	0	0.118025	0	0	0	0	0	0.219655
g447151.t1	X975_01565	Transposable element Tcb2 transposase (Fragment)	0	0	0	0	0	0	0	0	0	0	0	0	0	0	0
g429826.t1		Integrase catalytic domain-containing protein (Fragment)	0	0	0	0	0	0	0	0	0	0	0	0	0	0	0
g8639.t2	X975_17243	Gag-Pol polyprotein (Fragment)	0	0	0	0	0	0	0	0	0	0	0	0	0	0	0
g374058.t1			0	0	0	0	0	0	0	0	0	0	0	0	0	0	0
g348527.t1			0	0	0	0	0	0	0	0	0	0	0	0	0	0	0
g120553.t1		Integrase catalytic domain-containing protein (Fragment)	0	0	0	0	0	0	0	0	0	0	0	0	0	0	0
g353764.t1	TY3B-I	Transposon Ty3-I Gag-Pol polyprotein (Gag3-Pol3) (Transposon Ty3-2 TYA-TYB polyprotein) [Cleaved into: Capsid protein (CA) (p24); Spacer peptide p3; Nucleocapsid protein p11 (NC); Ty3 protease (PR) (EC 3.4.23.-) (p16); Spacer peptide J; Reverse transcriptase/ribonuclease H (RT) (RT-RH) (EC 2.7.7.49) (EC 2.7.7.7) (EC 3.1.26.4) (p55); Integrase p52 (IN); Integrase p49 (IN)]	0	0	0	0	0	0	0	0	0	0	0	0	0	0	0
g213249.t1			0	0	2.9142	0	0	0.667605	0	0	0	0	0	0	0	0	0
g176031.t1			0	0	0	0	0	0	0	0	0	0	0	0	0	0	0
g254854.t1			0	0	0	0	0	0	0	0	0	0	0	0	0	0	0
g398440.t1	POL	Retrovirus-related Pol polyprotein from transposon 412 [Includes: Protease (EC 3.4.23.-); Reverse transcriptase (EC 2.7.7.49); Endonuclease]	0	0	0	0	0	0.0544301	0.136972	0	0	0	0	0	0.102102	0	0
g30845.t1	Fyco1	FYVE and coiled-coil domain-containing protein 1	1.19197	0.490946	3.99002	2.65399	1.99139	0.683576	2.88415	1.83743	2.39497	2.16712	3.79055	1.41767	1.68533	1.63348	2.03024
g413876.t1			0	0	0	0	0	0	0	0	0	0	0	0	0	0	0
g95411.t1			0	0	0	0	0	0	0	0	0	0	0	0	0	0	0
g507677.t1	AVEN_161618_1	Uncharacterized protein (Fragment)	0	0	0	0	0	0	0	0	0	0	0	0	0	0	0
g352553.t1	TCB1_36	Transposable element Tcb1 transposase	0	0	0	0	0	0	0	0	0	0	0	0	0	0	0
g325855.t1	NCL1_49388	Uncharacterized protein	0	0	0	0	0	0	0	0	0	0	0	0	0	0	0
g218766.t1			0	0	0	0	0	0	0	0	0	0	0	0	0	0	0
g60473.t1		Transposable element Tcb2 transposase	0	0	0	0	0.110516	0	0	0	0	0	0	0	0	0	0
g237277.t1	NCL1_17827	Transposable element Tcb1 transposase	0	0.419723	0.302823	0	0	0	0	0	0	0	0	0	0.332453	0	0
g11660.t1			0	0	0	0	0	0	0	0	0	0	0	0	0	0	0
g479789.t1	TCB2_28	Transposable element Tcb2 transposase	0	0	0	0	0	0	0	0	0	0	0	0	0	0	0
g41795.t1	RF55_21525	Transposable element tc3 transposase	0	0	0	0	0	0	0	0	0	0	0	0	0	0	0
g255317.t1	X975_05572	Transposable element Tcb2 transposase (Fragment)	0	0	0	0	0	0	0	0	0	0	0	0	0	0	0
g180214.t1	AVEN_228894_1	HTH_Tnp_Tc3_2 domain-containing protein	0.0621329	0	0.0615552	0.0424312	0	0	0	0	0	0	0	0	0	0	0
g82135.t1	AVEN_259560_1	CCHC-type domain-containing protein	0	0	0	0	0	0	0	0	0	0	0	0	0	0	0
g198961.t1			0	0	0	0.569135	0	0	0	0	0	0.5425	0	0	0	0	0
g349008.t1			0	0	0	0	0	0	0	0	0	0	0	0	0	0	0
g243435.t1	TC3A	Transposable element Tc3 transposase	0	0	0	0	0	0	0	0	0	0	0	0	0	0	0
g276053.t1			0	0	0	0	0	0	0	0	0	0	0	0	0	0	0
g216730.t1			0	0	0	0	0	0	0	0	0	0	0	0	0	0	0
g305812.t1			0	0	0	0	0	0	0	0	0	0	0	0	0	0	0
g313742.t1	NCL1_33132	Transposable element Tcb1 transposase	0	0	0	0	0	0	0	0	0	0	0	0	0	0	0
g225481.t1		Putative mariner transposase (Fragment)	0	0	0	0	0	0	0	0	0	0	0	0	0	0	0
g174753.t1			0	0	0	0	0	0	0	0	0	0	0	0	0	0	0
g46775.t1	TY3B-I_479	Transposon Ty3-I Gag-Pol polyprotein (Fragment)	0	0	0	0	0	0	0	0	0	0	0	0	0	0	0
g488703.t1	GRID1	Glutamate receptor ionotropic, delta-1 (GluD1) (GluR delta-1 subunit)	0	0	0	0	0	0	0	0	0	0	0	0	0	0	0
g155434.t1	TC3A	Transposable element Tc3 transposase	0	0	0	0	0	0	0	0	0	0	0	0	0	0	0
g33988.t1			0	0	0	0	0	0	0	0	0	0	0	0	0	0	0
g369155.t1	105261593	Uncharacterized protein	0	0	0	0	0	0	0	0	0	0	0	0	0	0	0
g302419.t1	NCL1_54335	Uncharacterized protein	0	0	0	0	0	0.450646	0	0	0	0	0	0	0	0	1.64064
g508890.t1		Transposable element Tcb1 transposase (Transposable element Barney transposase)	0	0	0	0	0	0	0	0	0	0	0	0	0	0	0
g3296.t1	X975_15074	Histone-lysine N-methyltransferase SETMAR (Fragment)	0	0	0.283842	0.188687	0	0	0.266766	0	0	0	0	0.291873	0	0	0
g61256.t1			0	0	0	0	0	0	0	0	0	0	0	0	0	0	0
g241100.t1	ORF1_81	Nucleic-acid-binding protein from transposon X-element	0	0	0	0	0	0	0	0	0	0	0	0	0	0	0
g201401.t1	NCL1_29385	Uncharacterized protein	0	0	0	0	0	0	3.43118	0	0	0	0	0	0	0	0
g146144.t1	AVEN_219209_1	Uncharacterized protein (Fragment)	0	0	0	0	0	0	0	0	0	0	0	0	0	0	0
g470921.t1	POL	Retrovirus-related Pol polyprotein from transposon 412 [Includes: Protease (EC 3.4.23.-); Reverse transcriptase (EC 2.7.7.49); Endonuclease]	0	0	0	0	0	0	0	0	0	0	0	0	0	0	0
g443989.t1			0	0	0	0	0	0	0	0	0	0	0	0	0	0	0
g255503.t1	NCL1_07901	Tc1a	0	0	0	0	0	0	0	0	0	0	0	0	0	0	0
g104126.t1			0	0	0	0	0	0	0.742465	0	0	0	0	0	0	0	0
g268087.t1	AVEN_56295_1	Integrase catalytic domain-containing protein (Fragment)	0	0	0	0	0	0	0	0	0	0	0	0	0	0	0
g220086.t1	TCB1_442	Transposable element Tcb1 transposase	0	0	0	0	0	0	0	0	0	0	0	0	0	0	0
g393927.t1	RTase	Probable RNA-directed DNA polymerase from transposon BS (EC 2.7.7.49) (Reverse transcriptase)	0	0	0	0	0	0	0	0	0	0	0	0	0	0	0
g142843.t1	pol_1934	Retrovirus-related Pol polyprotein from transposon 17.6	0	0	0	0	0	0	0	0	0	0	0	0	0	0	0
g510626.t1	X975_23399	Transposable element Tc1 transposase (Fragment)	0	0	0	0	0	0	0	0	0	0	0	0	0	0	0
g514147.t1	pol_1283	RNA-directed DNA polymerase from mobile element jockey (Fragment)	0	0	0	0	0	0	0	0	0	0	0	0	0	0	0
g153613.t1			0	0	0	0	0	0	0.172986	0	0	0	0	0	0	0	0
g107037.t1			0	0	0	0	0	0	0	0	0	0	0	0	0	0	0
g125258.t1	ZBED5_36	Zinc finger BED domain-containing protein 5 (Fragment)	0	0	0	0	0	0	0	0	0	0	0	0	0	2.78403	0
g363132.t1	AVEN_115591_1	DUF1758 domain-containing protein (Fragment)	0	0	0	0	0	0	0	0	0	0	0	0	0	0	0
g7091.t1			0	0	0	0	0	0	0	0	0	0	0	0	0	0	0
g497227.t1			0	0	0	0	0	0	0	0	0	0	0	0	0	0	0
g245296.t1	GTF2IRD2B	General transcription factor II-I repeat domain-containing protein 2B (GTF2I repeat domain-containing protein 2B) (Transcription factor GTF2IRD2-beta)	0	1.16336	0	0	0	0	0	0	0	0	0	0	0	0	0
g496297.t1	NCL1_35029	Uncharacterized protein	0	0	0	0	0	0	0	0	0	0	0	0	0	0	0
g495544.t1	X975_14853	Retrovirus-related Pol polyprotein from transposon 297 (Fragment)	0	0	0	0	0	0	0	0	0	0	0	0	0	0	0
g350018.t1			0	0	0	0	0	0	0	0	0	0	0	0	0	0	0
g271929.t1	Tf2-6	Transposon Tf2-6 polyprotein (Retrotransposable element Tf2 155 kDa protein)	0	0	0	0	0.0639094	0.0257963	0	0	0	0	0	0.0643107	0	0	0
g142639.t1			0	0	0	0	0	0	0	0	0	0	0	0	0	0	0
g417881.t1			0	0	0	0	0	0	0	0	0	0	0	0	0	0	0
g369971.t1	TCB2_244	Transposable element Tcb2 transposase	0	0	0	0	0	0	0	0	0	0	0	0	0	0	0
g319591.t1		RNase H domain-containing protein (Fragment)	0	0	0	0	0	0	0	0	0	0	0	0	0	0	0
g261237.t1			0	0	0	0	0	0	0	0	0	0	0	0	0	0	0
g416673.t1	ntmt1-b	N-terminal Xaa-Pro-Lys N-methyltransferase 1-B (EC 2.1.1.244) (Alpha N-terminal protein methyltransferase 1A-B) (Methyltransferase-like protein 11A-B) (X-Pro-Lys N-terminal protein methyltransferase 1A-B) (NTM1A-B)	3.87419	4.51726	3.42051	4.84097	3.41503	1.0713	2.21344	3.21343	3.03023	1.56456	1.10803	1.34775	3.67517	1.3285	2.32817
g15918.t1	TCB1_121	Transposable element Tcb1 transposase	0	0	0	0	0	0	0	0	0	0	0	0	0	0	0
g386698.t1			0	0	0	0	0	0	0	0	0	0	0	0	0	0	0
g166722.t1	TCB1_962	Transposable element Tcb1 transposase	0	0	1.92378	0	0	0	0	0	0	0	0	0	0	0	0
g166598.t1			0	0	0	0	0	0	0	0	0	0	0	0	0	0	0
g448460.t1			0	0	0	0	0	0	0	0	0	0	0	0	0	0	0
g347393.t1		Transposable element Tcb2 transposase	0	0	0	0	0	0	0	0	0	0	0	0	0	0	0
g295516.t1	AVEN_86619_1	HTH_Tnp_Tc3_2 domain-containing protein	0	0	0	0	0	0	0	0	0	0	0	0	0	0	0
g278018.t1			0	0	0	0	0	0	0	0	0	0	0	0	0	0	0
g239876.t1			0	0	0	0	0	0	0	0	0	0	0	0	0	0	0
g43015.t1			0	0	0	0	0	0	0	0	0	0	0	0	0	0	0
g422249.t1			0	0	0	0	0	0	0	0	0	0	0	0	0	0	0
g455246.t1			0	0	0	0	0	0	0	0	0	0	0	0	0	0	0
g383650.t1			0	0	0	0	0	0.758952	0	0	2.8825	0	0	0	0	0	0
g66719.t2	NCL1_33233	Uncharacterized protein	1.55155	0	1.31208	0	0.490533	0.549029	0	0	0	0.267191	1.62518	0	0.435189	0	1.1939
g260646.t1	AVEN_3539_1	Uncharacterized protein	0	0	0	0	0	0.0710653	0	0	0	0	0	0	0	0	0
g187864.t1			0	0	0	0	0	0	0	0	0	0	0	0	0	0	0
g268466.t1			0	0	0	0	0	0	0	0	0	0	0	0	0	0	0
g109355.t1		Putative LOC100569746 [Acyrthosiphon pisum] (Fragment)	0	0	0	0	0	0	0	0	0	0	0	0	0	0	0
g240585.t1	AVEN_239134_1	SCAN box domain-containing protein	0	0	0	0	0	0	0	0	0	0	0	0	0	0	0
g198325.t1			0	0	0	0	0	0	0	0	0	0	0	0	0	0	0
g497401.t1			0	0	0	0	0	0	0	0	0	0	0	0	0	0	0
g115575.t1			0	0	0	0	0	0	0	0	0	0	0	0	0	0	0
g67733.t1	NHP2	H/ACA ribonucleoprotein complex subunit 2-like protein (H/ACA snoRNP protein NHP2) (Nucleolar protein family A member 2-like protein)	101.901	120.759	48.1966	59.5725	56.7085	28.5451	39.6521	83.2917	110.133	47.3827	55.3089	90.0228	87.1207	64.9126	68.9127
g61864.t1	POL	Retrovirus-related Pol polyprotein from transposon 412 [Includes: Protease (EC 3.4.23.-); Reverse transcriptase (EC 2.7.7.49); Endonuclease]	0	0	0	0	0	0	0	0	0	0	0	0	0	0	0
g294.t1	AVEN_168977_1	Uncharacterized protein	0	0	0	0	0	0	0	0	0	0	0	0	0	0	0
g191901.t1	NCL1_30227	Transposable element Tcb2 transposase	0	0	0	0	0	0	0	0	0	0	0	0	0	0	0
g145281.t1			0	0	0	0	0	0	0	0	0	0	0	0	0	0	0
g266945.t1			0	0	0	0	0	0.21492	0	0	0	0	0	0	0	0	0
g496870.t1			0	0	0	0	0	0	0	0	0	0	0	0	0	0	0
g42531.t1	ALC60_06473	Uncharacterized protein	0	0	0	0	0	0	0	0	0	0	0	0	0	0	0
g185964.t1			0.116187	0	0	0.121142	0	0	0.331436	0.576213	0.765907	0	0	0	0	0	0.0160256
g486220.t1	X975_01945	Transposable element Tcb2 transposase (Fragment)	0	0	0	0	0	0	0	0	0	0	0	0	0	0	0
g3777.t1	NCL1_49595	Uncharacterized protein	0	0	0	0	0	0	0	0	0	0	0	0	0	0	0
g98862.t1			0	0	0	0	0	0	0	0	0	0	0	0	0	0	0
g434301.t1			0	0	0	0	0	0	0	0	0	0	0	0	0	0	0
g315930.t1	X975_16630	Retrovirus-related Pol polyprotein from transposon 412 (Fragment)	0	0	0	0	0	0	0	0	0	0	0	0.141447	0	0	0
g290711.t1			0	0	0	0	0	0	0	0	0	0	0	0	0	0	0
g459864.t1			0	0	0	0	0	0	0	0	0	0	0	0	0	0	0
g111734.t1	NCL1_20426	Uncharacterized protein	0	0	0	0	0	0	0	0	0	0	0	0	0	0	0
g445663.t1			0	0	0	0	0	0	0	0	0	0	0	0	0	0	0
g357380.t1	AVEN_10248_1	Uncharacterized protein	0	0	0	0	0	0	0	0	0	0	0	0	0	0	0
g217211.t1	NCL1_32978	Uncharacterized protein	0	0	0	0	0	0	0	0	0	0	0	0	0	0	0.383885
g467709.t1			0	0	0	0	0	0	0	0	0	0	0	0	0	0	0
g27208.t1	NCL1_55040	Uncharacterized protein	0	0	0	0	0	0	0	0	0	0	0	0	0	0	0
g236372.t1	AVEN_63247_1	HTH_Tnp_Tc3_2 domain-containing protein	0	0	0	0	0	0	0	0	0	0	0	0	0	0	0
g166584.t1			0	0	0	0	0	0	0	0	0	0	0	0	0	0	0
g209420.t1			0	0	0	0	0	0	0	0	0	0	0	0	0	0	0
g295517.t1			0	0	0	0	0	0	0	0	0	0	0	0	0	0	0
g454860.t1			0	0	0	0	0	0	0	0	0	0	0	0	0	0	0
g328757.t1	TCB1_980	Transposable element Tcb1 transposase	0	0	0	0	0	0	0	0	0	0	0	0	0	0	0
g134048.t1			0	0	0	0	0	0	0	0	0	0	0	0	0	0	0
g237974.t1			0	0	0	0	0	0	0	0	0	0	0	0	0	0	0
g365756.t1	X975_18938	Transposable element Tcb2 transposase (Fragment)	0	0	0	0	0	0	0	0	0	0	0	0	0	0	0
g85623.t1	POL	Pro-Pol polyprotein (Fragment)	0	0	0	0	0	0	0	0	0	0	0	0	0	0	0
g403582.t1			2.34448	2.70559	2.52872	3.94047	3.91445	2.27593	3.28323	1.2227	1.41448	3.07671	1.88241	3.36349	6.32812	8.38729	4.08729
g287428.t1			0	0	0	0	0	0	0	0	0	0	0	0	0	0	0
g91930.t1	NCL1_43532	Uncharacterized protein	0	0	0	0	0	0	0	0	0	0	0	0	0	0	0
g419694.t1	NCL1_25415	Uncharacterized protein	0	0	0	0	0	0	0	2.34522	0	0	0	0	0	0	0
g466234.t1	AVEN_252509_1	G-patch domain-containing protein	4.60594	4.5158	4.43993	5.31352	4.16288	1.82792	3.7969	3.70539	4.78688	3.41855	5.09991	4.92133	6.47675	4.60632	4.61512
g389503.t1	AVEN_83701_1	Uncharacterized protein (Fragment)	0	0	0	0	0	0	0	0	0	0	0	0	0	0	0
g97313.t1			0	0	0	0	0	0	0	0	0	0	0	0	0	0	0
g394297.t1		Transposable element Tcb2 transposase	0	1.52284	0.54307	0.366846	0.812808	0.379012	0.643759	0.523194	1.26267	0.760628	0.500839	0.443173	0.467509	0	0.39375
g215965.t1	X975_03011	Phosphatase and actin regulator 2 (Fragment)	0	0	0	0	0	0	0	0	0	0	0	0	0	0	0
g349755.t1			0	0	0	0	0	0	0	0	0	0	0	0	0	0	0
g331652.t2	X975_24060	Transposable element Tc3 transposase (Fragment)	0	0	0	0	0	0	0	0	0	0	0	0	0	0	0
g66782.t1			0	0	0	0	0	0.138668	0.270638	0	0	0	0	0	0	0	0
g348731.t1			0	0	0	2.03233	1.55332	0	0	0	0	0	0	0	0	0	0
g209465.t1	AVEN_4071_1	RNase H domain-containing protein	0	0	0	0	0	0	0	0	0	0	0	0	0	0	0
g205929.t1	X975_10654	Uncharacterized protein (Fragment)	0	0	0	0	0	0	0	0	0	0	0	0	0	0	0
g418507.t1	Apeh_3	Acylamino-acid-releasing enzyme	0.321732	0	0	0.218658	0	0	0	0.419276	0	0	0	0.366519	0	0.627311	0
g230538.t1	NCL1_22034	Uncharacterized protein	0	0	0	0	0	0	0	0	0	0	0	0	0	0	0
g494514.t1		Uncharacterized protein	0	0	0	0	0	0	0	0	0	0	0	0	0	0	0
g437631.t1	X975_16630	Retrovirus-related Pol polyprotein from transposon 412 (Fragment)	0	0	0	0	0	0	0	0	0	0	0	0	0	0	0
g387460.t1	LOC103524116	uncharacterized protein LOC103524116	0	0	0	0	0	0	0	0	0	0	0	0	0	0	0
g506376.t1			0	0	0	0	0	0	0	0	0	0	0	0	0	0	0
g213818.t1			0	0	0	0	0	0	0	0	0	0	0	0	0	0	0
g326880.t1		Transposable element Tcb2 transposase	0	0	0	0	0	0	0	0	0	0	0	0	0	0	0
g229611.t1	NCL1_44347	Uncharacterized protein	0	0	0	0	0	0	0	0	0	0	0	0	0	0	0
g63145.t1	AVEN_106398_1	Integrase catalytic domain-containing protein	0	0	0	0	0	0	0	0	0	0	0	0	0	0	0
g449703.t1			0	0	0	0	0	0	0	0	0	0	0	0	0	0	0
g25177.t1	X975_01565	Transposable element Tcb2 transposase (Fragment)	0	0	0.454935	0	0	0	0	0	0	0	0	0	0	0	0
g265199.t1		Transposable element Tcb2 transposase	0	0	0	0	0	0	0	0	0	0	0	0	0	0	0
g148409.t1			0	0	0	0	0	0	0	0	0	0	0	0	0	0	0
g121026.t1	tc3a_356	Transposable element Tc3 transposase	0	0	0	0	0	0	0	0	0	0	0	0	0	0	0
g212490.t1	AVEN_153654_1	CABIT domain-containing protein	0	0	0	0	0	0.0352174	0	0.0948971	0	0	0.089743	0	0.0853547	0	0.214767
g499974.t1			0	0	0	0	0	0	0	0	0	0	0	0	0	0	0
g478360.t1	NCL1_43009	Uncharacterized protein	0	0	0	0	0	0	0	0	0	0	0	0	0	0	0
g300316.t1			0	0	0	0	0	0	0	0	0	0	0	0	0	0	0
g131765.t1			0	0	0	0	0	0	0	0	0	0	0	0	0	0	0
g360422.t1	X975_17161	Transposable element Tcb1 transposase (Fragment)	0	0	0	0	0	0	0	0	0	0	0	0	0	0	0
g417069.t1	tc1a	Transposable element Tc1 transposase	0	0	0	0	0	0	0	0	0	0	0	0	0	0	0
g192815.t1			0	0	0	0	0	0	0	0	0	0	0	0	0	0	0
g77612.t1	NCL1_29458	Uncharacterized protein	0	0	0	0	0	0	0	0	0	0	0	0	0	0	0
g58295.t1	X975_26216	Transposable element Tc3 transposase (Fragment)	0	0	0.0697168	0.0948718	0.0847292	0	0	0.271699	0	0.0871579	0.0855912	0.155752	0.244466	0	0.102497
g406878.t1	AVEN_160404_1	Integrase catalytic domain-containing protein	0	0	0	0	0	0	0	0	0	0	0.165948	0	0	0	0
g181075.t1	pol	Retrovirus-related Pol polyprotein from transposon opus [Includes: Protease (EC 3.4.23.-); Reverse transcriptase (EC 2.7.7.49); Endonuclease]	0	1.47639	0	0	0	0	0	0	0	0	0	0	0	0	0
g154271.t1	AVEN_106653_1	Uncharacterized protein	0	0	0	0	0	0	0	0	0	0	0	0	0	0	0
g178926.t1			0.323022	0	0	0	0	0	0	0	0	0	0	0	0	0	0
g282808.t1	LOC103516835	uncharacterized protein LOC103516835	0	0	0	0	0	0	0	0	0	0	0	0	0	0	0
g95451.t1			0	0	0	0	0	0	0	0	0	0	0	0	0	0	0
g411466.t1		Transposable element Tcb2 transposase	0	0	0	0	0	0	0	0	0	0	0	0	0	0	0
g344599.t1			0	0	0	0	0	0	0	0	0	0	0	0	0	0	0
g339596.t1			1.46429	0.414342	1.74168	5.77201	2.50929	0.568896	1.38789	0.763297	1.40577	3.09828	1.77891	0.667253	0.345988	0	0.433101
g84163.t1			0	0	0	0	0	0	0	0	0	0	0	0	0	0	0
g201745.t1			0	0	0	0	0	0	0	0	0	0	0	0	0	0	0
g251334.t1	X-elementORF2_846	Putative RNA-directed DNA polymerase from transposon X-element	0	0	0	0	0	0	0	0	0	0	0	0	0	0	0
g188650.t1			0	0	0	0	0	0	0	0	0	0	0	0	0	0	0
g298142.t1	tc1a	Transposable element Tc1 transposase	0	0	0	0	0	0	0	0	0	0	0	0	0	0	0
g111408.t1	AVEN_127811_1	CCHC-type domain-containing protein	0	0	0	0	0	0	0	0	0	0	0	0	0	0	0
g141620.t1			0	0	0	0	0	0	0	0	0	0	0	0	0	0	0
g301957.t1	NCL1_19757	Uncharacterized protein	0	0	0	0	0	0	0	0	0	0	0	0	0	0	2.22424
g271844.t1			0	0.705948	0	0	0	0	0	0	0	0	0	0	0	0	0
g68563.t1	X975_08509	Integrase catalytic domain-containing protein (Fragment)	0	0	0	0	0	0	0	0	0	0	0	0	0	0	0
g123768.t1	NCL1_24212	Uncharacterized protein	0	0	0	0	0	0	0	0	0	0	0	0	0	0	0
g285019.t1			0	0	0	0	0.393813	0	0	0	0	0	0	0	0	0	0
g445565.t1	EVAR_73436_1	Uncharacterized protein	0	0	0	0	0	0	0	0	0	0	0	0	0	0	0
g320476.t1	AVEN_101608_1	MAM domain-containing protein	0	0	0	0	0	0	0	0	0	0	0	0	0	0	0
g270015.t1	TCB2_347	Transposable element Tcb2 transposase	0	0	0	0	0	0	0	0	0	0	0	0	0	0	0
g201851.t1	DDZ39_07815	Reverse transcriptase domain-containing protein (Fragment)	0	0.591987	0	0	0	0.0654031	0.267031	0.180752	0	0.0876404	0	0	0	0	0.408017
g503155.t1	EAG_01148	Uncharacterized protein (Fragment)	0	0	0	0	0	0	0	0	0	0	0	0	0	0	0
g449234.t1		Putative retrovirus-related pol polyprotein from transposon opus (Fragment)	0	0	0	0	0	0	0	0	0	0	0	0	0	0	0
g312633.t1	X975_02288	Uncharacterized protein (Fragment)	0	0	0	0	0	0	0	0	0	0	0	0	0	0	0
g478247.t1	TY3B-G_522	Transposon Ty3-G Gag-Pol polyprotein	0	0	0	0	0	0	0.0794114	0	0	0	0	0	0	0	0.471876
g459697.t1			0	0	0.567683	0	0	0	0	0	0.421667	0	0	0	0	0	0
g263718.t1	X975_12068	Transposable element Tcb1 transposase (Fragment)	0	0	0	0	0	0	0	0	0	0	0	0	0	0	0
g249103.t1	X975_01565	Transposable element Tcb2 transposase (Fragment)	0	0	0	0	0	0	0	0	0	0	0	0	0	0	0
g107295.t1			0.146696	0.835212	0.149186	0.201257	0	0.0690679	0.282723	0.1912	0.460677	0.278367	0.734022	0	0.341229	1.66914	0.215734
g335737.t1	tc1a_366	Transposable element Tc1 transposase	0	0	0	0	0	0	0	0	0	0	0	0	0	0	0
g392527.t1			0	0	0	0	0	0	0	0	0	0	0	0	0	0	0
g241442.t1	X975_16630	Retrovirus-related Pol polyprotein from transposon 412 (Fragment)	0	0	0	0	0	0.203474	0	0	0	0	0	0	0.49434	0	0
g105197.t1		Integrase catalytic domain-containing protein (Fragment)	0	0	0	0	0	0	0	0	0	0	0	0	0	0	0
g419627.t1			0	0	0	0	0	0	0	0	0	0	0	0	0	0	0
g435233.t1		Transposable element Tcb2 transposase	0	0	0	0	0	0	0	0	0	0	0	0	0	0	0
g314606.t1	tc1a	Transposable element Tc1 transposase	0	0.686468	0	0	0	0	0	0	0.693814	0.279225	0	0	0	0	0
g270399.t1	X975_11520	Transposable element Tcb1 transposase (Fragment)	0	0	0	0	0	0	0	0	0	0	0	0	0	0	0
g491998.t1	AVEN_274169_1	Uncharacterized protein	0	0	0	0	0	0	0	0	0	0	0	0	0	0	0
g468062.t1	NCL1_28619	RNase H domain-containing protein	0	0	0	0	0	0	0	0	0	0	0	0	0	0	0
g249586.t1			0	0	0	0	0	0	0	0	0	0	0	0	0	0	0
g465955.t1	TCB2_330	Transposable element Tcb2 transposase	0	0.426477	0	0	0	0	0	0	0	0	0	0	0	0	0
g484609.t1	tc1a	Transposable element Tc1 transposase	0	0	0	0	0	0	0	0	0	0	0	0	0	0	0
g474148.t1	EVAR_71286_1	Uncharacterized protein	0	0	0	0	0	0	0	0	0	0	0	0	0	0	0
g5665.t1	NCL1_35582	Uncharacterized protein	0	0	0	0	0	0	0	0	0	0	0	0	0	0	0
g165411.t1	HSP70_2	HSP70 family member 2	0	0	0	0	0	0	0	0	0	0	0	0	0	0	0
g12694.t1			0	0	0	0.184209	0	0	0.520702	0.347385	0	0	0	0	0	0	0
g52111.t1	POL	Retrovirus-related Pol polyprotein from transposon 412 [Includes: Protease (EC 3.4.23.-); Reverse transcriptase (EC 2.7.7.49); Endonuclease]	0	0	0	0	0	0	0	0	0	0	0	0	0	0	0
g455603.t1			0	0	0	0	0	0	0	0	0	0	0	0	0	0	0
g324489.t1	POL	Retrovirus-related Pol polyprotein from transposon 412 [Includes: Protease (EC 3.4.23.-); Reverse transcriptase (EC 2.7.7.49); Endonuclease]	0	0	0.0395306	0	0	0	0	0	0	0	0	0	0	0	0
g311425.t1	AVEN_137922_1	Integrase catalytic domain-containing protein	0	0	0	0	0	0	0	0	0	0	0	0	0	0	0
g479443.t1	NCL1_41912	RNase H domain-containing protein	0	0	0	0	0	0	0	0	0	0	0	0	0	0	0
g340080.t1	pol_3397	Retrovirus-related Pol polyprotein from transposon 17.6	0	0	0	0	0	0	0	0	0	0	0	0	0	0	0
g317999.t1	X975_01565	Transposable element Tcb2 transposase (Fragment)	0	0	0	0	0	0	0	0	0	0	0	0	0	0	0
g358452.t1	AVEN_188706_1	Uncharacterized protein	0	0	0	0	0	0	0	0	0	0	0	0	0	0	0
g33383.t1	EAI_10270	Uncharacterized protein (Fragment)	0	0	0	0	0	0	0	0	0	0	0	0	0	0	0
g165822.t1			0	0	0	0	0	0	0	0	0	0	0	0	0	0	0
g341988.t1	CABLES1	CDK5 and ABL1 enzyme substrate 1 (Interactor with CDK3 1) (Ik3-1)	3.62118	2.2165	3.34887	3.15072	3.11636	1.29066	3.39187	4.07163	4.9532	2.58301	3.41171	3.0226	3.57968	0.819479	3.97939
g254989.t1		Uncharacterized protein	0	0	0	0	0	0	0	0	0	0	0	0	0	0	0
g20693.t1			0	0	0	0	0	0	0	0	0	0	0	0	0	0	0
g102102.t1			0	0	0	0	0	0	0	0	0	0	0	0	0	0	0
g398799.t1	RF55_5999	Transposase	0	0	0	0	0	0	0	0	0	0	0	0	0	0	0
g379528.t1	X975_14933	Transposable element Tcb2 transposase (Fragment)	0	0	0	0	0	0	0	0	0	0	0	0	0	0	0
g346077.t1	AVEN_211378_1	Uncharacterized protein	0	0	0	0	0	0	0	0	0	0	0	0	0	0	0
g106107.t1			0	0	0	0	0	0	0	0	0	0	0	0	0	0	0
g94556.t1			0	0	0	0	0	0	0	0	0	0	0	0	0	0	0
g122330.t1		Uncharacterized protein	0	0	0	0	0	0	0	0	0	0	0	0	0	0	0
g275320.t1	PGBD4_7	PiggyBac transposable element-derived protein 4	3.10442	0	2.10241	2.33846	0	0	3.56072	0	2.06731	2.32969	0	1.29094	1.57125	4.66302	4.33361
g50084.t1			0	0	0	0	0	0	0	0	0	0	0	0	0	0	0
g488925.t1	X975_01358	Uncharacterized protein (Fragment)	0	0	0	0	0	0	0	0	0	0	0	0	0	0	0
g190982.t1	AVEN_261936_1	RNase H domain-containing protein	0	0	0	0	0	0	0	0	0	0	0	0	0	0	0
g2176.t1			0	0	0	0	0	0	0	0	0	0	0	0	0	0	0
g346734.t1	AVEN_27888_1	Uncharacterized protein	0	0	0	0	0	0	0	0	0	0	0	0	0	0	0
g226409.t1	ORF206403	Uncharacterized protein	0	0	0	0	0	0	0	0	0	0	0	0	0	0.268308	0
g160005.t1	X975_01565	Transposable element Tcb2 transposase (Fragment)	0	0	0	0	0	0	0	0	0	0	0	0	0	0	0
g14375.t1	pol	Retrovirus-related Pol polyprotein from transposon opus [Includes: Protease (EC 3.4.23.-); Reverse transcriptase (EC 2.7.7.49); Endonuclease]	0	0	0	0	0	0	0	0	0	0	0	0	0	0	0
g98283.t1	AVEN_228894_1	HTH_Tnp_Tc3_2 domain-containing protein	0	0	0	0	0	0	0	0	0	0	0	0	0	0	0
g412214.t1	POL	Retrovirus-related Pol polyprotein from transposon 412 [Includes: Protease (EC 3.4.23.-); Reverse transcriptase (EC 2.7.7.49); Endonuclease]	0	0	0	0	0	0	0	0	0	0.119564	0	0	0	0	0
g212643.t1			0	0	0	0	0	0	0	0	0	0	0	0	0	0	0
g444956.t1	X975_19850	Uncharacterized protein (Fragment)	0	0	0	0	0	0	0	0	0	0	0	0	0	0	0
g346305.t1	AVEN_101166_1	Integrase catalytic domain-containing protein	0	0	0	0	0	0	0	0	0	0	0	0	0	0	0
g308000.t1	AVEN_30750_1	Uncharacterized protein	0	0	0	0	0	0	0	0	0	0	0	0	0	0	0
g406578.t1	X975_14634	Peptidase A2 domain-containing protein (Fragment)	0	0	0	0	0	0	0	0	0	0	0	0	0	0	0
g452633.t1	ZBED1	Zinc finger BED domain-containing protein 1 (Putative Ac-like transposable element) (dREF homolog)	0.0910817	0.118271	0.0420853	0.0603053	0	0.0214733	0.321374	0.116057	0.203811	0.0282397	0.0540954	0.0463735	0.0483487	0.119279	0.0670555
g374785.t1			0	0	0	0	0	0	0	0	0	0	0	0	0	0	0
g470732.t1			0	0	0	0	0	0	0	0	0	0	0	0	0	0	0
g180774.t1		Integrase catalytic domain-containing protein (Fragment)	0	0	0	0	0	0	0	0	0	0	0	0	0	0	0
g360198.t1	Rims1	Regulating synaptic membrane exocytosis protein 1 (Rab-3-interacting molecule 1) (RIM 1)	0	0	0	0	0	0	0	0	0	0	0	0	0	0	0
g311406.t1			0	0	0	0	0	0	0	0	0	0	0	0	0	0	0
g158339.t1	AVEN_195207_1	DDE_3 domain-containing protein	0	0	0	0	0	0	0	0	0	0	0	0	0	0	0
g482480.t1	NCL1_22309	Uncharacterized protein	0	0	0	0	0	0	0	0	0	0	0	0	0	0	0
g291192.t1	X975_15680	Retrovirus-related Pol polyprotein from transposon opus (Fragment)	0	0	0	0	0	0	0	0	0	0	0	0	0	0	0
g8331.t1			0	0	0	0	0	0	0	0	0	0	0	0	0	0	0
g324161.t1	105261593	Uncharacterized protein	0	0	0	0	0	0	0	0	0	0	0	0	0	0	0
g110820.t1			0	0	0	0	0	0	0	0	0	0	0	0	0	0	0
g226200.t1			0	0	0	0	0	0	0	0	0	0	0	0	0	0	0
g219521.t1	pol	Retrovirus-related Pol polyprotein from transposon opus [Includes: Protease (EC 3.4.23.-); Reverse transcriptase (EC 2.7.7.49); Endonuclease]	0	0	0	0	0	0	0	0	0	0	0	0	0	0	0
g86883.t1	pol	RNA-directed DNA polymerase from mobile element jockey (EC 2.7.7.49) (Reverse transcriptase)	0	0	0	0	0.38834	0	0	0	0	0	0	0	0	0	0
g460961.t1	TCB2_193	Transposable element Tcb2 transposase	0	0	0	0	0	0	0	0	0	0	0	0	0	0	0
g426080.t1	AVEN_20393_1	Retrotrans_gag domain-containing protein	0	0	0	0	0	0.064788	0	0	0	0	0	0	0	0	0
g275872.t1			0	0	0	0	0	0	0	0	0	0	0	0	0	0	0
g187305.t1			0	0	12.0132	24.7298	46.5979	0	0	0	0	2.73172	25.8004	0	0	1.83999	7.86479
g186813.t1		Transposable element Tcb1 transposase (Transposable element Barney transposase)	0	0	0	0	0	0	0	0	0	0	0	0	0	0	0
g508434.t1	X975_11439	DUF4817 domain-containing protein (Fragment)	0	0	0	0	0	0	0	0	0	0	0	0	0	0	0
g27763.t1			0	0	0	0	0	0	0	0	0	0	0	0	0	0	0
g156663.t1		Transposable element Tcb2 transposase	0	0	0	0	0	0	0	0	0	0	0	0	0	0	0
g110798.t1	pif1	ATP-dependent DNA helicase (EC 3.6.4.12)	0	0	0	0	0	0	0	0	0	0	0	0	0	0	0
g322743.t1	tc3a_1	Transposable element Tc3 transposase (Fragment)	0	0	0	0	0	0	0	0	0	0	0	0	0	0	0
g492174.t1	K02A2.6	Uncharacterized protein K02A2.6	0	0	0	0	0	0	0	0	0	0	0	0	0	0	0
g369020.t1	C0J52_13961	Paired domain-containing protein	0	0	0	0	0	0	0	0	0	0	0	0	0	0	0
g274727.t1	TCB2_184	Transposable element Tcb2 transposase	0	0	0	0	0	0	0	0	0	0	0	0	0	0	0
g318946.t1	X975_12333	Transposable element Tcb1 transposase (Fragment)	0	0	0	0	0	0	0	0	0	0	0	0	0	0	0
g297414.t1			0	0	0	0	0	0.622556	0	0	0	0	1.78156	0	0	1.051	0.382502
g287002.t1	pol_1822	Gag-Pol polyprotein	0	0	0	0	0	0	0	0	0	0	0	0	0	0	0
g338279.t1		DDE superfamily endonuclease	0	0	0	0	0	0	0	0	0	0	0	0	0	0	0
g115735.t1	AVEN_33223_1	Uncharacterized protein	0	0	0	0	0	0	0	0	0	0	0	0	0	0	0
g479545.t1	AVEN_118079_1	Uncharacterized protein	0	0	0	0	0	0	0	0	0	0	0	0	0	0	0
g430937.t1			0	0	0	0	0	0	0	0	0	0	0	0	0	0	0
g175998.t1	NCL1_30227	Transposable element Tcb2 transposase	0	0	0	0	0	0	0	0	0	0	0	0	0	0	0
g453722.t1	NCL1_18726	Uncharacterized protein	0	0	0	0	0	0	0	0	0	0	0	0	0	0	0
g350313.t1	TC3A	Transposable element Tc3 transposase	0	0	0	0	0	0	0	0	0	0	0	0	0	0	0
g17798.t1			0	0	0	0	0	0	0	0	0	0	0	0	0	0	0
g321609.t1	NCL1_42678	Uncharacterized protein	0.521695	0.370371	0.262495	0.297092	0.74138	0.0829056	0.0832217	0.339962	0.137572	0.21853	0.537337	0.388172	0	0	0.12816
g208180.t1	mariner\T	Mariner Mos1 transposase (EC 3.1.-.-) (Transposable element Mos1 transposase)	0	0	0	0	0	0	0	0	0	0	0	0	0	0	0
g284653.t1			0	0	0	0	0	0	0	0	0	0	0	0	0	0	0
g268439.t1			0.855016	0	0	0	0.998574	0	0	0	0	0	0	0	0	0	0
g255809.t1	TC3A	Transposable element Tc3 transposase (Fragment)	0	0	0	0	0	0	0	0	0	0	0	0	0	0	0
g160162.t1		Putative transposase (Fragment)	0	0	0	0	0	0	0	0	0	0	0	0	0	0	0
g146166.t1	EVAR_67071_1	Uncharacterized protein	0	0	0	0	0	0	0	0	0	0	0	0	0	0	0
g213892.t1	NCL1_58654	Uncharacterized protein	0	0	0	0	0	0	0	0	0	0	0	0	0	0	0
g463095.t1			0	0	0	0	0	0	0	3.42431	0	0	0	0	0	0	0
g416424.t1	X975_14933	Transposable element Tcb2 transposase (Fragment)	0	0	0	0	0	0	0	0	0	0	0	0	0	0	0
g238697.t1	AVEN_139389_1	DUF4817 domain-containing protein	0	0	0	0	0	0	0	0	0	0	0	0	0	0	0
g499565.t1	AVEN_19672_1	Uncharacterized protein	0.856612	0.403983	0.849071	0.388118	1.74754	0.416005	1.89447	0.744214	0.456877	1.42156	0	1.62643	0.674677	0.278369	0.422274
g11329.t1	AVEN_230111_1	Integrase catalytic domain-containing protein	0	0	0	0	0	0	0	0	0	0	0	0	0	0	0
g143010.t1			0	0	0	0	0	0	0	0	0	0	0	0	0	0	0
g232738.t1	TC3A	Transposable element Tc3 transposase	0	0	0	0	0	0	0	0	0	0	0	0	0	0	0
g22903.t1			0	0	0	0	0	0	0	0	0	0	0	0	0	0	0
g151954.t1			0	0	0	0	0	0	0	0	0	0	0	0	0	0	0
g373924.t1			0	0	0	0	0	0	0	0	0	0	0	0	0	0	0
g41136.t1			0	0	0	0	0	0	0	0	0	0	0	0	0	0	0
g487298.t1	pol	Retrovirus-related Pol polyprotein from transposon gypsy [Includes: Reverse transcriptase (EC 2.7.7.49); Endonuclease]	0	0	0	0	0	0	0	0	0	0	0	0	0	0	0
g237412.t1	AVEN_158077_1	Uncharacterized protein	0	0	0	0	0.155337	0	0	0	0	0	0	0	0	0	0
g49196.t1	X975_16630	Retrovirus-related Pol polyprotein from transposon 412 (Fragment)	0	0	0	0	0	0	0	0	0	0	0	0	0	0	0
g312300.t1		Putative DD41D transposase	0	0	0	0	0	0	0	0	0	0	0	0	0	0	0
g94729.t1	tc1a	Transposable element Tc1 transposase	0	0	0	0	0	0	0	0	0	0	0	0	0	0	0
g340010.t1	AVEN_135472_2	DUF1758 domain-containing protein	0	0	0	0	0	0	0	0	0	0	0	0	0	0	0
g176779.t1	MUSK	Muscle, skeletal receptor tyrosine-protein kinase	17.0527	29.7396	70.2385	53.5466	30.2892	1.42071	68.9774	30.6224	32.0615	29.4574	35.6536	8.05259	20.4827	2.949	14.5729
g169323.t1	RF55_25748	Endonuclease-reverse transcriptase	0	0	0	0	0	0	0	0	0	0	0	0	0	0	0
g395013.t1	AVEN_98459_1	DUF5641 domain-containing protein	0	0	0	0	0	0	0	0	0	0	0	0	0	0	0
g335838.t1	TCB1_892	Transposable element Tcb1 transposase	0	0	0	0	0	0	0	0	0	0	0	0	0	0	0
g251149.t1		Uncharacterized protein	0	0	0	0	0	0	0	0	0	0	0	0	0	0	0
g497078.t1			0	0	0	0	0	0	0	0	0	0	0	0	0	0	0
g235984.t1	X975_08933	Transposable element Tcb1 transposase (Fragment)	0	0	0	0	0	0	0	0	0	0	0	0	0	0	0
g491647.t1			0	0	0	0	0	0	0	0	0	0	0	0	0	0	0
g373269.t1		Transposable element Tcb2 transposase	0	0	0	0	0	0	0	0	0	0	0	0	0	0	0
g173483.t1	AVEN_49017_1	HTH_38 domain-containing protein	0	0	0	0	0	0	0	0	0	0	0	0	0	0	0
g34040.t1	NCL1_51933	Uncharacterized protein	0	0.246552	0	0	0	0	0	0	0.213705	0	0	0	0	0	0
g272994.t1	AVEN_228201_1	HTH_Tnp_Tc3_2 domain-containing protein	0	0	0	0	0	0	0	0	0	0	0	0	0	0	0
g38019.t1	AP3D1	AP-3 complex subunit delta-1 (AP-3 complex subunit delta) (Adaptor-related protein complex 3 subunit delta-1) (Delta-adaptin)	5.53993	5.45839	5.66384	5.29056	4.19766	1.98589	5.0628	5.24398	8.24202	3.32376	5.15994	6.74883	6.84646	4.66639	8.60487
g97194.t1			0	0	0	0	0	0	0	0	0	0	0	0	0	0	0
g40105.t1		Transposable element Tcb1 transposase (Transposable element Barney transposase)	0	0	0	0	0	0	0	0	0	0	0	0	0	0	0
g82884.t1			0	0	0	0	0	0	0	0	0	0	0	0	0	0	0
g349733.t1			0.35851	1.22438	1.51528	0.249282	0	0	1.77	0	0.548142	0.808906	0	0	0.40781	0	0
g231458.t1	X975_01565	Transposable element Tcb2 transposase (Fragment)	0	0	0	0	0	0	0	0	0	0	0	0	0	0	0
g126227.t1	AVEN_143915_1	RVP domain-containing protein	0	0	0	0	0	0	0	0	0	0	0	0	0	0	0
g513817.t1	AVEN_185467_1	HTH_Tnp_Tc3_2 domain-containing protein	0	0	0	0	0	0	0	0	0	0	0	0	0	0	0
g283150.t1	AVEN_26238_1	Uncharacterized protein	0	0	0	0	0	0	0	0	0	0	0	0	0	0	0
g212096.t1	NCL1_05223	Uncharacterized protein	0	0	0	0	0	0	0	0	0	0	0	0	0	0	0
g512586.t1	rhbdf1	Inactive rhomboid protein 1 (iRhom1) (Rhomboid family member 1)	2.62307	1.89761	4.07027	3.39495	2.2865	0.591149	3.2158	1.67438	2.29672	2.64739	3.02336	1.62583	1.25762	2.68617	1.02707
g500773.t1			0	0	0	0	0	0	0	0	0	0	0	0	0	0	0
g45575.t1	WN55_09846	Uncharacterized protein	0	0	0	0	0	0	0	0	0	0	0	0	0	0	0
g434780.t1	NCL1_22128	Uncharacterized protein	0	0.624831	0	0	0	0	0	0	0	0	0	0	0	0	0
g431030.t1	RTase_45	Putative RNA-directed DNA polymerase from transposon BS (Fragment)	0	0.279137	0	0	0	0	0.189654	0	0	0.124476	0	0	0	0	0
g252349.t1	X975_01235	Uncharacterized protein (Fragment)	0	0	0	0	0	0	0	0	0	0	0	0	0	0	0
g214635.t1	NCL1_12645	Uncharacterized protein	0	0	0	0	0	0	0	0	0	0	0	0	0	0	0
g134798.t1	AVEN_106653_1	Uncharacterized protein	0	0	0	0	0	0	0	0	0	0	0	0	0	0	0
g408372.t1	X975_13979	Transposable element Tcb1 transposase (Fragment)	0	0	0	0	0	0	0	0	0	0	0	0	0	0	0
g458287.t1			0	0	0	0	0	0	0	0	0	0	0	0	0	0	0
g449746.t1	tc3a	Transposable element Tc3 transposase	0	0	0	0	0	0	0	0	0	0	0	0	0	0	0
g331344.t1			0	0	0	0	0	0	0	0	0	0	0	0	0	0	0
g161625.t1	WASHC4	WASH complex subunit 4 (Strumpellin and WASH-interacting protein) (SWIP) (WASH complex subunit SWIP)	3.9574	3.53606	5.58252	5.80406	4.00682	2.16503	5.42836	4.7857	5.90544	4.20987	6.89165	6.84644	7.46872	7.00775	6.95024
g142710.t1	NCL1_32378	HTH_Tnp_Tc3_2 domain-containing protein	0	0	0	0	0	0	0	0	0	0	0	0	0	0	0
g17323.t1			0	1.3042	3.12022	2.55785	1.03556	0.724665	1.86961	2.31722	0	0.612639	2.61471	0.835188	0.957819	0	1.27044
g344094.t1	X975_05742	Uncharacterized protein (Fragment)	0	0	0	0	0	0	0	0	0	0	0	0	0	0	0
g293181.t1	AVEN_264451_1	Uncharacterized protein	0	0	0.0455783	0.093283	0.222794	0.0219405	0.130386	0.118909	0	0.0570675	0.0559239	0.102825	0.0536335	0.0881783	0
g224583.t1			0	0	0	0	0	0	0	0	0	0	0	0	0	0	0
g176950.t1			0	0	0	0	0	0	0	0	0	0	0	0	0	0	0
g121861.t1	X975_08537	Transposable element Tc1 transposase (Fragment)	0	0	0	0	0	0	0	0	0	0	0	0	0	0	0
g456585.t1	TCB1_561	Transposable element Tcb1 transposase	0	0	0	0	0	0	0	0	0	0	0	0	0	0	0
g316400.t1			0	0	0	0	0	0	0	0	0	0	0	0	0	0	0
g1446.t1	AVEN_188287_1	Uncharacterized protein	0	0	0	0	0	0	0	0	0	0	0	0	0	0	0
g109506.t1	LIN9	Protein lin-9 homolog	0.534068	0.302906	0.374008	0.47345	0.195529	0.128214	0.458319	0.556821	0.0848661	0.334325	0.19671	0.360462	0.50188	0.154613	0.236463
g61236.t1	AVEN_49017_1	HTH_38 domain-containing protein	0	0	0	0	0	0	0	0	0	0	0	0	0	0	0
g278024.t1	NCL1_54228	Uncharacterized protein	0	0	0	0	0	0	0	0	0	0	0	0	0	0	0
g56779.t1	X975_06666	Transposable element Tcb1 transposase (Fragment)	0	0	0	0	0	0	0	0	0	0	0	0	0	0	0
g393485.t1	AVEN_231787_1	Reverse transcriptase domain-containing protein	0	0	0	0	0	0	0	0	0	0	0	0	0	0	0
g61918.t1			0	0	0	0	0	0	0	0	0	0	0	0	0	0	0
g234503.t1	TCB2_338	Transposable element Tcb2 transposase	0	0	0	0	0	0	0	0	0	0	0	0	0	0	0
g328837.t1	TCB1_754	Transposable element Tcb1 transposase	0.266495	0	0	0	0	0.122422	0	0	0	0	0.341648	0	0	0	0
g512759.t1		Transposable element Tcb1 transposase (Transposable element Barney transposase)	0	0	0	0	0	0	0	0	0	0	0	0	0	0	0
g450615.t1			0	0	0	0	0	0	0	0	0	0	0	0	0	0	0
g115840.t1	NCL1_10765	Transposable element Tcb1 transposase	0	0	0	0	0	0	0	0	0	0	0	0	0	0	0
g467523.t1			0	0	0	0	0	0	0	0	0	0	0	0	0	0	0
g470025.t1			0	0	0	0	0	0	0	0	0	0	0	0	0	0	0
g376945.t1		Transposable element Tcb2 transposase	0	0	0.135768	0	0	0	0	0	0	0	0	0	0	0	0
g310819.t1			0	0	0	0	0	0	0	0	0	0	0	0	0	0	0
g478395.t1			0	0	0	0	0	0	0	0	0	0	0	0	0	0.873676	0
g4399.t1	X975_01251	Transposable element Tcb2 transposase (Fragment)	0	0	0	0	0	0	0	0	0	0	0	0	0	0	0
g377220.t1	TCB1_722	Transposable element Tcb1 transposase	0	0	0	0	0	0	0	0	0	0	0	0	0	0	0
g356797.t1	PRP2	Repetitive proline-rich cell wall protein 2	0	0	0	0	0	0	0	0	0	0	0	0	0	0	0
g421544.t1	NCL1_39313	Uncharacterized protein	0	0	0	0	0	0	0	0	0	0	0	0	0	0	0
g206052.t1			0	0	0	0	0	0	0	0	0	0	0	0	0	0	0
g262472.t1			0	0	0	0	0	0	0	0	0	0	0	0	0	0	0
g505632.t1	X975_11260	Transposable element Tcb2 transposase (Fragment)	0	0	0	0	0	0	0	0	0	0	0	0	0	0	0
g307231.t1	lfe-2	Inositol-trisphosphate 3-kinase homolog (EC 2.7.1.127) (Inositol 1,4,5-trisphosphate 3-kinase homolog) (IP3 3-kinase) (IP3K) (InsP 3-kinase) (let-23 fertility effector 2)	15.0725	11.5726	18.4925	18.7921	15.8	5.25746	18.4391	10.2489	11.3108	13.7038	12.7435	8.31667	9.21831	12.0413	14.7116
g404232.t1	ZNF569	Zinc finger protein 569	0.508423	0.361546	0.386448	0.609571	0.314758	0	0.244422	0.165663	0	0.26098	0.791858	0.140544	0.148138	0.48385	0.187063
g307402.t1			0	0	0	0	0	0	0	0	0	0	0	0	0	0	0
g430694.t1		Transposable element Tcb2 transposase	0	0	0	0	0	0	0	0	0	0	0	0	0	0	0
g509977.t1	AVEN_176219_1	DUF1758 domain-containing protein	0	0	0	0	0	0	0	0	0	0	0	0	0	0	0
g148954.t1	X975_01402	Uncharacterized protein (Fragment)	0	0	0	0	0	0	0	0	0	0	0	0	0	0	0
g136918.t1	AVEN_118150_1	Uncharacterized protein	0	0	0	0	0	0	0	0	0	0	0	0	0	0	0
g513742.t1	tc1a	Transposable element Tc1 transposase	0	0	0	0	0	0	0	0	0	0	0	0	0	0	0
g47040.t1	TCB1_1	Transposable element Tcb1 transposase (Fragment)	0	0	0	0	0	0	0	0	0	0	0	0	0	0	0
g334880.t1	pol	Retrovirus-related Pol polyprotein from transposon 297 [Includes: Protease (EC 3.4.23.-); Reverse transcriptase (EC 2.7.7.49); Endonuclease]	0	0	0.121733	0	0	0	0	0	0	0	0	0	0	0	0
g121770.t1			0	0	0	0	0	0	0	0	0	0	0	0	0	0	0
g20713.t1	X975_22190	Transposable element Tc1 transposase (Fragment)	0	0	0	0	0	0	0	0	0	0	0	0	0	0	0
g357075.t1	AVEN_236479_1	Uncharacterized protein (Fragment)	0	0	0	0	0	0	0	0	0	0	0	0	0	0	0
g288802.t1		Transposable element Tcb1 transposase (Transposable element Barney transposase)	0	0	0	0	0	0	0	0	0	0	0	0	0	0	0
g472963.t1	X975_03011	Phosphatase and actin regulator 2 (Fragment)	0	0	0	0	0	0	0	0	0	0	0	0	0	0	0
g330728.t1	NCL1_30767	Uncharacterized protein	0	0	0	0	0	0	0	0	0	0	0	0	0	0	0
g396995.t1	NCL1_22128	Uncharacterized protein	0	0	0	0	0	0	0	0	0	0	0	0	0	0	0
g348486.t1	X975_12359	Transposable element Tc1 transposase (Fragment)	0	0	0	0.249282	0	0	0	1.40212	0.548142	0.464533	0	0	0	0	0
g6295.t1	X975_15680	Retrovirus-related Pol polyprotein from transposon opus (Fragment)	0	0	0	0	0	0	0	0	0	0	0	0	0	0	0
g365539.t1		Uncharacterized protein	0	0	0	0	0	0	0	0	0	0	0	0	0	0	0
g253479.t1			0	0	0	0	0	0	0	0	0	0	0	0	0	0	0
g432565.t1	NCL1_58129	Uncharacterized protein	0	0	1.4358	0	0	0	0	0	0	0	0	0	0	0	0
g346870.t1	Tf2-8	Transposon Tf2-8 polyprotein (Retrotransposable element Tf2 155 kDa protein)	0	0	0	0	0	0	0	0	0	0	0	0	0	0	0
g236787.t1	pol	Retrovirus-related Pol polyprotein from transposon 297 [Includes: Protease (EC 3.4.23.-); Reverse transcriptase (EC 2.7.7.49); Endonuclease]	0	0	0	0	0	0	0	0	0	0	0	0	0	0	0
g427974.t1	AVEN_58723_1	HTH_Tnp_Tc3_2 domain-containing protein	0	0	0	0	0	0	0	0	0	0	0	0	0	0	0
g439983.t1	AVEN_49017_1	HTH_38 domain-containing protein	0	0	0	0	0	0	0	0	0	0	0	0	0	0	0
g299509.t1			0	0.903247	0	0	0	0	0	0	0	0	0	0	0	0	0
g487412.t1	AVEN_45926_1	Integrase catalytic domain-containing protein	0	0	0	0.0467221	0.0834646	0	0	0	0	0	0	0	0	0	0
g152136.t1			0	0	0	0	0	0	0	0	0	0	0	0	0	0	0
g85107.t1	X975_01565	Transposable element Tcb2 transposase (Fragment)	0	0	0	0	0	0	0	0	0	0	0	0	0	0	0
g78878.t1	NCL1_41912	RNase H domain-containing protein	0	0	0	0	0	0	0	0	0	0	0	0	0	0	0
g74651.t1	AVEN_183099_1	Uncharacterized protein	0	0	0	0	0	0	0	0	0	0	0	0	0	0	0
g476125.t1	EVAR_99882_1	Uncharacterized protein	0	0	0	0	0	0	0	0	0	0	0	0	0	0	0
g374889.t1			0	0	0	0	0	0	0	0	0	0	0	0	0	0	0
g275749.t1	NCL1_41912	RNase H domain-containing protein	0	0	0	0	0	0	0	0	0	0	0	0	0	0	0
g345943.t1	tc1a	Transposable element Tc1 transposase	0	0	0	0	0	0	0	0	0	0	0	0	0	0	0
g287906.t1	X-element\ORF2	Probable RNA-directed DNA polymerase from transposon X-element (EC 2.7.7.49) (Reverse transcriptase)	0	0	0	0	0	0	0	0	0	0	0	0	0	0	0
g129428.t1			2.44095	2.08517	1.53302	1.85891	1.39799	0	0	1.59247	1.68589	1.13262	4.39975	0	0	0	0
g110090.t1	TY3B-I	Transposon Ty3-I Gag-Pol polyprotein (Gag3-Pol3) (Transposon Ty3-2 TYA-TYB polyprotein) [Cleaved into: Capsid protein (CA) (p24); Spacer peptide p3; Nucleocapsid protein p11 (NC); Ty3 protease (PR) (EC 3.4.23.-) (p16); Spacer peptide J; Reverse transcriptase/ribonuclease H (RT) (RT-RH) (EC 2.7.7.49) (EC 2.7.7.7) (EC 3.1.26.4) (p55); Integrase p52 (IN); Integrase p49 (IN)]	0	0	0	0	0	0	0	0	0	0	0	0	0	0	0
g431280.t1			0	0	0	0	0	0	0	0	0	0	0	0	0	0	0.375355
g402798.t1		Putative DD41D transposase	0	0	0	0	0	0	0	0	0	0	0	0	0	0	0
g238381.t1			0	0	0	0	0	0	0	0	0	0	0	0	0	0	0
g359882.t1			0	0	0	0	0	0	0	0	0	0	0	0	0	0	0
g269339.t1			0	0	0	0	0	0	0	0	0	0	0	0	0	0	0
g146269.t1	AVEN_127627_1	Integrase catalytic domain-containing protein	0	0	0	0.0540408	0	0	0	0	0	0	0	0	0	0	0
g69600.t1			0	0	0	0	0	0	0	0	0	0	0	0	0	0	0
g32708.t1	tc1a	Transposable element Tc1 transposase	0	0	0	0	0	0	0	0	0	0	0	0	0	0	0
g260049.t1	jockey\pol	RNA-directed DNA polymerase from mobile element jockey (EC 2.7.7.49) (Reverse transcriptase)	0	0	0	0	0	0	0	0	0	0	0	0	0	0	0
g183313.t1	jockey\pol	RNA-directed DNA polymerase from mobile element jockey (EC 2.7.7.49) (Reverse transcriptase)	0	0	0	0	0	0	0	0	0	0	0	0	0	0	0
g196104.t1			0	0	0	0	1.1184	0	0	0	0	0	0	0	0	0	0
g443590.t1	AVEN_160156_1	DDE_Tnp_IS1595 domain-containing protein	0	0	0.421092	0	0	0	0	0	0	0	0	0	0	0	0
g40307.t1	tc1a_547	Transposable element Tc1 transposase	0	0	0	0	0	0	0	0	0	0	0	0	0	0	0
g321526.t1	pol	Pro-Pol polyprotein (Pr125Pol) [Cleaved into: Protease/Reverse transcriptase/ribonuclease H (EC 2.7.7.49) (EC 2.7.7.7) (EC 3.1.26.4) (EC 3.4.23.-) (p87Pro-RT-RNaseH); Protease/Reverse transcriptase (EC 2.7.7.49) (EC 2.7.7.7) (EC 3.4.23.-) (p65Pro-RT); Ribonuclease H (RNase H) (EC 3.1.26.4); Integrase (IN) (EC 2.7.7.-) (EC 3.1.-.-) (p42In)]	0	0	0	0	0	0	0	0	0	0	0	0	0	0	0
g17927.t1	105261593	Uncharacterized protein	0	0	0	0	0	0	0	0	0	0	0	0	0	0	0
g160941.t1			0	0	0	0	0	0	0	0	0	0	0	0	0	0	0
g478834.t1		Transposable element Tcb1 transposase (Transposable element Barney transposase)	0	0	0	0	0	0	0	0	0	0	0	0	0	0	0
g426727.t1	tc3a_585	Transposable element Tc3 transposase	0	0	0	0	0	0	0	0	0	0	0	0	0	0	0
g391842.t1	pol_3888	RNA-directed DNA polymerase from mobile element jockey	0	0	0	0	0	0	0.161381	0	0.26167	0	0.419748	0	0.193907	0	0
g91743.t1	tc3a	Transposable element Tc3 transposase	0	0	0	0	0	0	0	0	0	0	0	0	0	0	0
g273400.t1	pol	Retrovirus-related Pol polyprotein from transposon gypsy [Includes: Reverse transcriptase (EC 2.7.7.49); Endonuclease]	0	0	0	0	0	0	0	0	0	0	0	0	0	0	0
g149665.t1		Transposable element Tcb2 transposase	0	0	0	0	0	0	0	0	0	0	0	0	0	0	0
g429179.t1	AVEN_147267_1	HTH_Tnp_Tc3_2 domain-containing protein	0	0	0	0	0	0	0	0	0	0	0	0	0	0	0
g457954.t1			0	0	0	0	0	0	0	0	0	0	0	0	0	0	0
g155224.t1	TCB1_143	Transposable element Tcb1 transposase	0	0	0	0	0	0	0	0	0	0	0	0	0	0	0
g79728.t1			0	0	0	0	0	0	0	0	0	0	0	0	0	0	0
g72959.t1			0	0	0	0	0	0	0	0	0	0	0	0	0	0	0
g303877.t1	X975_05701	Cubilin (Fragment)	0	0	0	0	0	0	0.0860417	0	0	0	0	0	0	0	0
g366989.t1	NCL1_30227	Transposable element Tcb2 transposase	0	0	0	0	0	0	0	0	0	0	0	0	0	0	0
g200058.t1			0	0	0	0	0	0	0	0	0	0	0	0	0	0	0
g76369.t1	TCB1_779	Transposable element Tcb1 transposase	0	0	0	0	0	0	0	0	0	0	0	0	0	0	0
g288000.t1			0	0	0	0	0	0	0	0	0	0	0	0	0	0	0
g120835.t1	TCB1_1040	Transposable element Tcb1 transposase	0	0	0	0	0	0	0	0	0	0	0	0	0	0	0
g280013.t1	X975_08834	Transposable element Tcb1 transposase (Fragment)	0	0	0	0	0	0	0	0	0	0	0	0	0	0	0
g258216.t1	AVEN_164428_1	HTH_Tnp_Tc3_2 domain-containing protein	0	0	0	0	0	0	0	0	0	0	0	0	0	0	0
g109602.t1	X-elementORF2_955	Putative RNA-directed DNA polymerase from transposon X-element	0	0.0482335	0	0	0.0465791	0	0.133138	0.42317	0	0	0.272068	0	0	0	0
g7244.t1	NCL1_25790	Alpha-2 adrenergic receptor	0	0	0	0	0	0	0	0	0	0	0	0	0	0	0
g257332.t1	AVEN_236481_1	DDE_Tnp_IS1595 domain-containing protein	0	0	0	0	0	0	0	0	0	0	0	0	0	0	0
g391380.t1	AVEN_268531_1	Uncharacterized protein	0	0	0	0	0	0	0	0	0	0	0	0	0	0	0
g177273.t1			0	0	0	0	0	0	0	0	0	0	0	0	0	0	0
g358289.t1			0	0	0	0	0	0	0	0	0	0	0	0	0	0	0
g18680.t1	TCB2_153	Transposable element Tcb2 transposase	0	0	0	0	0	0	0	0	0	0	0	0	0	0	0
g127662.t1	NCL1_18726	Uncharacterized protein	0	0	0	0	0	0	0	0	0	0	0	0	0	0	0
g312453.t1	ORF1	Nucleic-acid-binding protein from transposon X-element	0	0	0	0	0	0	0	0	0	0	0	0	0	0	0
g125109.t1		Putative LOC100569746 [Acyrthosiphon pisum]	0	0	0	0	0	0	0	0	0	0	0	0	0	0	0
g460106.t1	AVEN_168977_1	Uncharacterized protein	0	0	0	0	0	0	0	0	0	0	0	0	0	0	0
g500745.t1	AVEN_145891_1	Uncharacterized protein	0	0	0	0	0	0	0	0	0	0	0	0	0	0	0
g460271.t1	NCL1_10765	Transposable element Tcb1 transposase	0	0	0	0	0	0	0	0	0	0	0	0	0	0	0
g477971.t1	jockey\pol	RNA-directed DNA polymerase from mobile element jockey (EC 2.7.7.49) (Reverse transcriptase)	0	0	0	0	0	0	0	0	0	0	0	0	0	0	0.0490595
g134548.t1		Uncharacterized protein	0	0	0	0	0	0	0	0	0	0	0	0	0	0	0
g267193.t1		Transposable element Tcb2 transposase	0	0	0	0	0	0	0	0	0	0	0	0	0	0	0
g332746.t1			0	0	0	0	0	0	0	0	0	0	0	0	0	0	0
g296535.t1			0	0	0	0	0	0	0	0	0	0	0	0	0	0	0
g119999.t1	X975_20644	Transposable element Tcb1 transposase (Fragment)	0	0	0	0	0	0	0	0	0	0	0	0	0	0	0
g313007.t1	TIGD6_9	Tigger transposable element-derived protein 6	1.05161	1.64819	0.941636	1.88738	1.62091	0.451584	1.42524	1.00985	0.527571	0.727755	0.611813	0.746785	0.585014	0.106782	0.653437
g72250.t1	AVEN_101507_1	Integrase catalytic domain-containing protein (Fragment)	0	0	0	0	0	0	0	0	0	0	0	0	0	0	0
g278658.t1			0	0	0	0	0	0	0	0	0	0	0	0	0	0	0
g477847.t1	NCL1_52472	15-hydroxyprostaglandin dehydrogenase [NAD(+)]	0	0	0	0	0	0	0	0	0	0	0	0	0	0	0
g366908.t1	AVEN_142106_1	Integrase catalytic domain-containing protein	0	0	0	0	0	0	0	0	0	0	0	0	0	0	0
g138261.t1	AVEN_13309_1	Dimer_Tnp_hAT domain-containing protein	0	0	0	0	0	0	0	0	0	0	0	0	0	0	0
g454146.t1	TCB1_847	Transposable element Tcb1 transposase	0	0	0	0	0	0	0	0	0	0	0	0	0	0	0
g453471.t1			0	0	0	0	0	0	0	0	0	0	0	0	0	0	0
g35470.t1	X975_19738	Transposable element Tcb1 transposase (Fragment)	0	0	0	0	0	0	0	0	0	0	0	0	0	0	0
g107890.t1	WN55_06996	DUF4817 domain-containing protein	0	0	0	0	0	0	0	0	0	0	0	0	0	0	0
g491973.t1	NCL1_18726	Uncharacterized protein	0	0	0	0	0	0	0	0	0	0	0	0	0	0	0
g257193.t1	X-elementORF2_896	Putative RNA-directed DNA polymerase from transposon X-element	0	0	0	0	0	0	0	0	0	0	0	0	0	0	0
g179750.t1	100570268	Uncharacterized protein	0	0	0	0	0	0	0	0	0	0	0	0	0	0	0
g342688.t1			0	0	0	0	0	0	0	0	0	0	0	0	0	0	0
g95720.t1	EVAR_73436_1	Uncharacterized protein	0	0	0	0	0	0	0	0	0	0	0	0	0	0	0
g59283.t1			0	0	0	0	0	0	0	0	0	0	0	0	0	0	0
g464368.t1	AVEN_215470_1	DDE_3 domain-containing protein (Fragment)	0	0	0	0	0	0	0	0	0	0	0	0	0	0	0
g74937.t1	WH47_09166	Histone-lysine N-methyltransferase SETMAR	0	0	0	0	0	0	0	0	0	0	0	0	0	0	0
g443132.t1	105261593	Uncharacterized protein	0	0	0	0	0	0	0	0	0	0	0	0	0	0	0
g334483.t1	AVEN_196213_1	DUF5641 domain-containing protein	0	0	0	0	0	0	0	0	0	0	0	0	0	0	0
g102841.t1			0	0	0	0	0	0	0	0	0	0	0	0	0	0	0
g189947.t1			0	0	0	0	0	0	0	0	0	0	0	0	0	0	0
g149055.t1			0	0	0	0	0	0	0	0	0	0	0	0	0	0	0
g342352.t1	NCL1_38574	RNase H domain-containing protein	21.7357	28.724	42.2805	48.5232	24.8539	17.8581	30.4178	3.94134	5.97517	1.96115	2.92452	6.00143	5.74721	7.14861	5.43094
g429145.t1	AVEN_198712_1	PC4 domain-containing protein	0	0	0	0	0	0	0	0	0	0	0	0	0	0	0
g329630.t1	NCL1_10765	Transposable element Tcb1 transposase	0	0	0	0	0	0	0	0	0	0	0	0	0	0	0
g96673.t1	ureC	Urease subunit alpha (EC 3.5.1.5) (Urea amidohydrolase subunit alpha)	0	0.221979	0.417584	0.287764	0.0636917	0.0256125	0.356834	0	0	0	0	0	0	0	0
g77678.t1	X-element\ORF2	Probable RNA-directed DNA polymerase from transposon X-element (EC 2.7.7.49) (Reverse transcriptase)	0	0	0	0	0	0	0	0	0	0	0	0	0	0	0
g136343.t1			0	0	0	0	0	0	0.277577	0	0	0	0	0	0	0	0
g480052.t1	AVEN_29094_1	CCHC-type domain-containing protein	0	0	0	0	0	0	0	0	0	0	0	0	0	0	0
g205468.t1	WN55_06996	DUF4817 domain-containing protein	0	0	0	0	0	0	0	0	0	0	0	0	0	0	0
g71276.t1	GTF2IRD2	General transcription factor II-I repeat domain-containing protein 2A (GTF2I repeat domain-containing protein 2A) (Transcription factor GTF2IRD2-alpha)	0	0	0	0	0	0	0	0	0	0	0	0	0	0	0
g100219.t1			0	0	0	0	0	0	0	0	0	0	0	22.4709	0	0	0
g83119.t2			0	0	0	0	0	0	0	0	0	0	0	0	0	0	0
g51578.t1			0	0.398996	0	0	0.345194	0	0.267297	0	0.451236	0.175502	0	0	0	0	0.834121
g479486.t1	AVEN_128842_1	Uncharacterized protein	0	0	0	0	0	0	0	0	0	0	0	0	0	0	0
g194119.t1	AVEN_50382_1	Parvo_NS1 domain-containing protein	0	0	0.108135	0.110554	0.0659449	0	0	0	0	0.169151	0	0.0607786	0	1.30352	0
g153868.t1	AVEN_187285_1	Uncharacterized protein	0	0	0	0	0	0	0	0	0	0	0	0	0	0	0
g435760.t1			0	0	0	0	0	0	0	0	0	0	0	0	0	0	0
g10664.t1	EVAR_67071_1	Uncharacterized protein	0	0	0	0	0	0	0	0	0	0	0	0	0	0	0
g11507.t1	AVEN_113677_1	HTH_Tnp_Tc3_2 domain-containing protein	0	0	0	0	0	0	0	0	0	0	0	0	0	0	0
g332488.t2	RPS6KC1	Ribosomal protein S6 kinase delta-1 (S6K-delta-1) (EC 2.7.11.1) (52 kDa ribosomal protein S6 kinase) (Ribosomal S6 kinase-like protein with two PSK domains 118 kDa protein) (SPHK1-binding protein)	0	0	0	0	0	0.254656	0.0967859	0	0	0	0.603277	0	0	0	0.16948
g255483.t1	TCB1_890	Transposable element Tcb1 transposase	0	0	0	0	0	0	0	0	0	0	0	0	0	0	0
g451888.t1			0	0	0	0	0	0	0	0	0	0	0	0	0	0	0
g335312.t1	NCL1_47170	Uncharacterized protein	5.28032	10.2091	7.20518	9.66013	6.07034	0.590978	1.55947	7.83586	12.348	5.37114	7.61388	4.06379	5.04342	3.25757	6.81109e-05
g331530.t1	X975_12930	Transposable element Tcb1 transposase (Fragment)	0	0	0	0	0	0	0	0	0	0	0	0	0	0	0
g163188.t1	X-element\ORF2	Probable RNA-directed DNA polymerase from transposon X-element (EC 2.7.7.49) (Reverse transcriptase)	0	0	0	0.0987089	0	0	0	0	0	0	0	0	0	0	0
g315463.t1	WN55_06996	DUF4817 domain-containing protein	0	0	0	0	0	0	0	0	0	0	0	0	0	0	0
g476314.t1	NCL1_60833	Uncharacterized protein	0	0	0	0	0	0	0	0	0	0	0	0.159495	0	0	0
g95971.t1	ETV1	ETS translocation variant 1 (Ets-related protein 81)	0.311089	0.110385	0.0781376	0.159349	0.189564	0	0.223083	0.202719	0.246394	0.2929	0.383795	0	0.182237	0.373521	0
g313074.t1			0	0	0	0	0	0	0	0	0	0	0	0	0	0	0
g31846.t1			0	0	0	0	0	0	0	0	0	0	0	0	0	0	0
g133226.t1	AVEN_202033_1	Uncharacterized protein	0	0	0	0	0	0	0	0	0	0	0	0	0	0	0
g169778.t1	Tf2-9	Transposon Tf2-9 polyprotein (Retrotransposable element Tf2 155 kDa protein)	0	0	0	0	0	0	0	0	0	0	0	0	0	0	0
g298939.t1	POL	Retrovirus-related Pol polyprotein from transposon 412 [Includes: Protease (EC 3.4.23.-); Reverse transcriptase (EC 2.7.7.49); Endonuclease]	0	0	0	0	0	0	0	0	0	0	0	0	0	0	0
g284802.t1	X975_08834	Transposable element Tcb1 transposase (Fragment)	0	0	0	0	0	0	0	0	0	0	0	0	0	0	0
g51433.t1	AVEN_87491_1	DUF1758 domain-containing protein	0	0	0	0.0937233	0.182558	0	0	0	0.158445	0.0631233	0	0	0	0	0
g460969.t1			0	0	0	0	0	0	0	0	0	0	0	0	0	0	0
g160606.t1	NCL1_04060	HTH_48 domain-containing protein	0	0	0	0	0	0	0	0	0	0	0	0	0	0	0
g326644.t1			0	0	0	0	0	0	0	0	0	0	0	0	0	0	0
g182352.t1	TCB2_182	Transposable element Tcb2 transposase	0	0	0	0	0	0	0	0	0	0	0	0	0	0	0
g78418.t1		Uncharacterized protein (Fragment)	0	0	0	0	0	0	0	0	0	0	0	0	0	0	0
g500274.t1	AVEN_259716_1	Uncharacterized protein	0	0	0	0	0	0	0	0	0	0	0	0	0	0	0
g492679.t1		Uncharacterized protein	0	0	0	0	0	0	0	0	0	0	0	0	0	0	0
g448984.t1	POL_774	Retrovirus-related Pol polyprotein from transposon 412	0	0	0	0	0	0	0	0	0	0	0	0	0	0	0
g476332.t1	TY3B-I_835	Transposon Ty3-I Gag-Pol polyprotein	0	0	0	0	0	0	0	0	0	0	0	0	0	0	0
g223392.t1	X975_01565	Transposable element Tcb2 transposase (Fragment)	0	0	0	0	0	0	0	0	0	0	0	0	0	0	0
g210192.t1	NCL1_25221	Uncharacterized protein	0	0	0	0	0	0	0	0	0	0	0	0	0	0	0
g251523.t1	POL	Retrovirus-related Pol polyprotein from transposon 412 [Includes: Protease (EC 3.4.23.-); Reverse transcriptase (EC 2.7.7.49); Endonuclease]	0	0	0	0	0	0	0	0.131051	0	0	0	0	0	0	0
g371221.t1			0	0	0	0	0	0	0	0	0	0	0	0	0	0	0
g281211.t1	NCL1_15185	Uncharacterized protein	0	0	0	0	0	0	0	0	0	0	0	0	0	0	0
g432597.t1		Uncharacterized protein	0	0	0	0	0	0	0	0	0	0	0	0	0	0	0
g397225.t1		ATP-dependent DNA helicase (EC 3.6.4.12)	0	0	0	0	0	0	0	0	0	0	0	0	0	0	0
g364668.t1	TY3B-G_762	Transposon Ty3-G Gag-Pol polyprotein	0	0	0	0.09658	0	0	0	0	0	0	0	0	0	0	0
g271316.t1	X975_05572	Transposable element Tcb2 transposase (Fragment)	0	0	0	0	0	0	0	0	0	0	0	0	0	0	0
g239522.t1			0	0	0	0	0	0	0	0	0	0	0	0	0	0	0
g35850.t1	AVEN_15727_1	Integrase_H2C2 domain-containing protein (Fragment)	0	0	0	0	0	0	0	0	0	0	0	0	0	0	0
g96026.t1			0	0	0	0	0	0	0	0	0	0	0	0	0	0	0
g272630.t1	X975_08050	Histone-lysine N-methyltransferase SETMAR (Fragment)	0	0	0	0	0	0	0	0	0	0	0	0	0	0	0
g419523.t1			0	0	0	0	0	0	0	0	0	0	0	0	0	0	0
g287365.t1	SETMAR	Histone-lysine N-methyltransferase SETMAR (SET domain and mariner transposase fusion protein) (Metnase) [Includes: Histone-lysine N-methyltransferase (EC 2.1.1.357); Transposon Hsmar1 transposase (EC 3.1.-.-)]	0	0	0	0	0	0	0	0	0	0	0	0	0	0	0
g133835.t1	ORF183876	Helitron_like_N domain-containing protein (Fragment)	0	0	0	0	0	0	0	0	0	0	0	0	0	0	0
g355253.t1			0	0	0	0	0	0	0	0	0	0	0	0	0	0	0
g35153.t1	pol	Retrovirus-related Pol polyprotein from transposon 297 [Includes: Protease (EC 3.4.23.-); Reverse transcriptase (EC 2.7.7.49); Endonuclease]	0	0	0	0	0	0	0	0	0	0	0	0	0	0	0
g460499.t1	X975_23878	Transposable element Tcb1 transposase (Fragment)	0	0	0	0	0	0	0	0	0	0	0	0	0	0	0
g332966.t1	EVAR_73519_1	Uncharacterized protein	0	0	0	0	0	0	0	0	0	0	0	0	0	0	0
g333791.t1			0	0	0	0	0	0	0	0	0	0	0	0	0	0	0
g239460.t1			0	0	0	0	0	0	0	0	0	0	0	0	0	0	0
g358052.t1	SETMAR	Histone-lysine N-methyltransferase SETMAR (SET domain and mariner transposase fusion protein) (Metnase) [Includes: Histone-lysine N-methyltransferase (EC 2.1.1.357); Transposon Hsmar1 transposase (EC 3.1.-.-)]	0	0	0	0	0	0	0	0	0	0	0	0	0	0	0
g79862.t1			0	0	0	0	0	0	0	0	0	0	0	0	0	0	0
g120105.t1	AVEN_144563_1	Uncharacterized protein	0	0	0	0	0	0	0	0	0	0	0	0	0	0	0
g130096.t1	AVEN_202092_1	Uncharacterized protein	0	0	0	0	0	0	0	0	0	0	0	0	0	0	0
g1063.t1			0	0	0	0	0	0	0	0	0	0	0	0	0	0	0
g352419.t1	Tigd2	Tigger transposable element-derived protein 2	0	0	0	0	0	0	0	0	0	0	0	0	0	0	0
g338517.t2	X975_01565	Transposable element Tcb2 transposase (Fragment)	0	0	0	0	0	0	0	0	0	0	0	0	0	0	0
g199292.t1			0	0	0	0	0	0	0	0	0.442067	0.184131	0	0	0	0	0
g369183.t1			0.628276	0	0	0.36104	0.755688	0.142926	0	0	0	0	0	0	0	0	0
g29301.t1	X975_02694	Transposable element Tcb2 transposase (Fragment)	0	0	0	0	0	0	0	0	0	0	0	0	0	0	0
g434100.t1	TIGD6	Tigger transposable element-derived protein 6	0	0	0	0	0	0	0	0	0	0.0692756	0	0	0	0	0
g427701.t1	AVEN_106653_1	Uncharacterized protein	0	0	0	0	0	0	0	0	0	0	0	0	0	0	0
g379498.t1			0	0	0	0	0	0	0	0	0	0	0	0	0	0	0
g219509.t1	BUD13	BUD13 homolog	0.953665	1.24478	0.889257	1.59862	0.739288	0.275614	0.861749	1.40297	1.37338	1.03187	1.0938	0.320957	1.0955	0.552927	0.674213
g504393.t1	X975_15680	Retrovirus-related Pol polyprotein from transposon opus (Fragment)	0	0	0	0	0	0	0	0	0	0	0	0	0	0	0
g457269.t1	TCB1_362	Transposable element Tcb1 transposase	0	0	0	0	0	0	0	0	0	0	0	0	0	0	0
g378835.t1			0	0	0	0	0	0	0	0	0	0	0	0	0	0	0
g154603.t1			0	0	0	0	0	0	0	0	0	0	0	0	0	0	0
g452169.t1			0	0	0	0	0	0	0	0	0	0	0	0	0	0	0
g377793.t1	TCB1_888	Transposable element Tcb1 transposase	0	0	0	0	0	0	0	0	0	0	0	0	0	0	0
g352814.t1			0	0	0	0	0	0	0	0	0	0	0	0	0	0	0
g268932.t1		Transposable element Tcb2 transposase	0	0	0	0.0661643	0	0	0.046247	0	0	0.030362	0	0	0	0.0468731	0.071634
g212181.t1	AVEN_79069_1	C-type lectin domain-containing protein	0	0	0	0.093931	0	0	0	0.178583	0	0	0	0	0.319042	0	0.201574
g438366.t1			0	0	0	0	0	0	0	0	0	0	0	0	0	0	0
g252979.t1	pol	Retrovirus-related Pol polyprotein from transposon 17.6 [Includes: Protease (EC 3.4.23.-); Reverse transcriptase (EC 2.7.7.49); Endonuclease]	0	0	0	0	0	0	0	0	0	0	0	0	0	0	0
g410672.t2	DLGAP5	Disks large-associated protein 5 (DAP-5) (Discs large homolog 7) (Disks large-associated protein DLG7) (Hepatoma up-regulated protein) (HURP)	0.940755	0	0	0.574375	0.103557	0.151539	0.30615	1.66388	1.00745	0.468933	0.528019	0.236402	0	0	0
g23810.t1	Tf2-8_112	Transposon Tf2-8 polyprotein	0	0	0	0	0	0	0	0	0	0	0	0	0	0	0
g137268.t1	NCL1_36380	Uncharacterized protein	0	0	0	0	0	0	0	0	0	0	0	0	0	0	0
g249340.t1			0	0	0	0	0	0	0	0	0	0	0	0	0	0	0
g424157.t1			0	0	0	0	0	0	0	0	0	0	0	0	0	0	0
g259819.t1	NCL1_62324	Uncharacterized protein (Fragment)	0	0	0	0	0	0	0	0	0	0	0	0	0	0	0
g335574.t1	F54H12.3_120	Uncharacterized transposon-derived protein F54H12.3	0	0	0	0	0	0	0	0	0	0	0	0	0	0	0
g237357.t1	Tf2-6_56	Transposon Tf2-6 polyprotein (Fragment)	0	0	0	0	0	0	0	0	0	0	0	0	0	0	0
g18069.t1	dnajc5_4	DnaJ subfamily C member 5 (Fragment)	1.63717	1.56166	2.55457	2.07555	1.64473	0.751108	2.13413	1.06706	0.421667	1.22543	1.05082	0.87562	0.939492	0	1.59743
g476712.t1		Uncharacterized protein	0	0	0	0	0	0	0	0	0	0	0	0	0	0	0
g156049.t1	NCL1_15829	Uncharacterized protein	0	0	0	0	0	0	0	0	0	0.428131	0	0	0	0	0
g182113.t1			0	0	0	0	0	0	0	0	0	0	0	0	0	0	0
g497319.t1			0	0	0	0	0	0	0	0	0	0	0	0	0	0	0
g488298.t1	ORF183876	Helitron_like_N domain-containing protein (Fragment)	0	0	0	0	0	0	0	0	0	0	0	0	0	0	0
g501749.t1			0	0	0	0	0	0	0	0	0	0	0	0	0	0	0
g308830.t1		Transposable element Tcb2 transposase	0	0	0	0	0	0	0	0	0	0	0	0	0	0	0
g13402.t1			0	0	0	0	0	0	0	0	0	0	0	0	0	0	0
g2195.t1			0	0	0	0	0	0	0	0	0	0	0	0	0	0	0
g47665.t1			0	0	0	0	0	0	0	0	0	0	0	0	0	0	0
g230961.t1	AVEN_259609_1	Integrase catalytic domain-containing protein	0	0	0	0	0	0	0	0	0	0	0	0	0	0	0
g124189.t1			0	0	0	0	0	0	0	0	0	0	0	0	0	0	0
g145168.t1			0	0	0	0	0	0	0	0	0	0	0	0	0	0	0
g284520.t1	AVEN_66331_1	Uncharacterized protein	0	0	0	0	0	0	0	0	0	0	0	0	0	0	0
g51595.t1	AVEN_63694_1	Uncharacterized protein	0	0	0	0	0	0	0	0	0	0	0	0	0	0	0
g40885.t1	F54H12.2	Uncharacterized protein F54H12.2	0	0	0	0	0	0	0	0	0	0	0	0	0	0	0
g165508.t1			0	0	0	0	0	0	0	0	0	0	0	0	0	0	0
g356048.t1			0	0	0	0	0	0	0	0	0	0	0	0	0	0	0
g105819.t1	tc1a_416	Transposable element Tc1 transposase	0	0	0	0	0	0	0	0	0	0	0	0	0	0	0
g396201.t1	TY3B-G	Transposon Ty3-G Gag-Pol polyprotein (Gag3-Pol3) (Transposon Ty3-1 TYA-TYB polyprotein) [Cleaved into: Capsid protein (CA) (p24); Spacer peptide p3; Nucleocapsid protein p11 (NC); Ty3 protease (PR) (EC 3.4.23.-) (p16); Spacer peptide J; Reverse transcriptase/ribonuclease H (RT) (RT-RH) (EC 2.7.7.49) (EC 2.7.7.7) (EC 3.1.26.4) (p55); Integrase p61 (IN); Integrase p58 (IN)]	0	0	0	0	0	0	0	0	0	0	0	0	0	0	0
g275169.t1	X975_14933	Transposable element Tcb2 transposase (Fragment)	0	0	0	0	0	0	0	0	0	0	0	0	0	0	0
g134159.t1			0	0	0	0	0	0	0	0	0	0	0	0	0	0	0
g313776.t1	pol_3317	RNA-directed DNA polymerase from mobile element jockey	0	0	0	0	0	0	0	0	0	0	0	0	0	0	0
g500399.t1			0	0	0	0	0	0	0	0	0	0	0	0	0	0	0
g416356.t1			0	0	0	0	0	0	0	0	0	0	0	0	0	0	0
g33757.t1		Integrase catalytic domain-containing protein (Fragment)	0	0	0	0	0	0	0	0.359988	0	0	0	0	0	0	0
g21683.t1		Uncharacterized protein	0	0	0	0	0	0	0	0	0	0	0	0	0	0	0
g179800.t1			0	0	0	0	0	0	0	0	0	0	0	0	0	0	0
g121686.t1	X-element\ORF2	Probable RNA-directed DNA polymerase from transposon X-element (EC 2.7.7.49) (Reverse transcriptase)	0	0	0	0	0	0	0	0	0	0	0	0	0	0	0
g90440.t1			0	0	0	0	0	0.238737	0	0	0	0	0	0	0.7353	0	0
g297163.t1	Fcan01_11431	Transposable element Tc1 transposase	0	0	0	0	0.307258	0	0.248403	0.663786	0	0.163016	0	0	0	0	0.372907
g86011.t1			0	0	0	0	0	0	0	0	0	0	0	0	0	0	0
g294653.t1	AVEN_7545_1	Reverse transcriptase domain-containing protein	0	11.4482	0	0	0	0	0	0	0	0	0	0	0	0	0
g69974.t1	AVEN_121088_1	Integrase catalytic domain-containing protein	0	0	0	0	0	0	0	0	0	0	0	0	0	0	0
g456432.t1	AVEN_185259_1	Uncharacterized protein	0	0	0	0	0	0	0	0	0	0	0	0	0	0	0
g437059.t1	WH47_02845	Uncharacterized protein	0	0	0	0	0	0	0	0	0	0	0	0	0	0	0
g337158.t1			0	0	0	0	0	0	0	0	0	0	0	2.15438	0	0	0
g283311.t1	F54H12.2_102	Uncharacterized protein F54H12.2	0	0	0	0	0	0	0.771029	0	0	0.983998	0	0.114969	0	0	0
g79812.t1			0	0	0	0	0	0	0	0	0	0	0	0	0	0	0
g381893.t1		Uncharacterized protein (Fragment)	0	0	0	0	0	0	0	0	0	0	0	0	0	0	0
g308594.t1	TC3A	Transposable element Tc3 transposase	0	0	0	0	0	0	0	0	0	0	0	0	0	0	0
g106782.t1	AVEN_39036_1	Uncharacterized protein	0.569036	0	0	0	0	0	0.160773	0	0.358898	0	0	0	0	0	0
g425702.t1	TCB1_324	Transposable element Tcb1 transposase	0	0	0	0	0	0	0	0	0	0	0	0	0	0	0
g228591.t1	NCL1_24380	Uncharacterized protein	0	0	0	0	0	0	0	0	0	0	0	0	0	0	0
g65344.t1	NCL1_38151	Uncharacterized protein	0	0	0	0	0	0	0	0	0	0	0	0	0	0	0
g313449.t1		Transposable element Tcb2 transposase	0	0	0	0	0	0	0	0	0	0	0	0	0	0	0
g141041.t1	NCL1_22128	Uncharacterized protein	0	0	0	0	0	0	0	0	0	0	0	0	0	0	0
g48245.t1	TY3B-I_507	Transposon Ty3-I Gag-Pol polyprotein	0	0	0	0	0	0	0	0	0	0	0	0	0	0	0
g329808.t1	X975_14933	Transposable element Tcb2 transposase (Fragment)	0	0	0	0	0	0	0	0	0	0	0	0	0	0	0
g173542.t1	TC3A	Transposable element Tc3 transposase	0	0	0	0	0	0	0	0	0	0	0	0	0	0	0
g439156.t1			0	0	0	0	0	0	0	0	0	0	0	0	0	0	0
g333017.t1			0	0	0	0	0	0	0	0	0	0	0	0	0	0	0
g383360.t1			0	0	0	0	0	0	0	0	0	0	0	0	0	0	0
g337391.t1			0	0	0	0	0	0.362332	0	0	0	0	0	0	0	0	0
g189299.t1	X975_08667	Histone-lysine N-methyltransferase SETMAR (Fragment)	0	0	0	0	0	0	0	0	0	0	0	0	0	0	0
g432795.t1	AVEN_8900_2	Uncharacterized protein	0	0.367257	0.257294	1.0585	0.63547	17.9846	0.492069	0.676559	0.830685	0	2.20746	89.8838	1.22668	0.759189	1.53554
g382471.t1	TCB1_751	Transposable element Tcb1 transposase	0	0	0	0	0	0	0	0	0	0	0	0	0	0	0
g198665.t1	pol	RNA-directed DNA polymerase from mobile element jockey (EC 2.7.7.49) (Reverse transcriptase)	0	0	0	0	0	0	0	0	0	0	0	0	0	0	0
g257908.t1		Putative transposable element	0	0	0	0	0	0	0	0	0	0	0	0	0	0	0
g631.t1			0	0	0	0	0	0	0	0	0	0	0	0	0	0	0
g9448.t1	GTF2IRD2_189	General transcription factor II-I repeat domain-containing protein 2A	0	0.612322	0	0	0.50837	0	0	0	0	0	0	0	0	0	0
g35597.t1	AVEN_172970_1	Integrase catalytic domain-containing protein	0	0	0	0	0	0	0	0	0	0	0	0	0	0	0
g471459.t1			0	0	0	0	0	0	0	0	0	0	0	0	0.993065	0	0
g277886.t1	AVEN_40561_1	Chromo domain-containing protein	0.0338505	0	0	0	0	0	0	0	0	0	0	0	0	0	0
g493909.t1			7.05445	4.75274	6.99235	5.49201	4.14578	1.72304	4.13917	5.25328	5.37502	3.55391	3.67292	4.35474	2.38121	1.65587	3.97434
g105834.t1		Transposable element Tcb2 transposase	0	0	0	0	0	0	0	0	0	0	0	0	0	0	0
g195764.t1			0	0	0	0	0	0	0	0	0	0	0	0	0	0	0
g258357.t1			0	0	0	0	0	0	0	0	0	0	0	0	0	0	0
g381383.t1	NCL1_53065	Transposable element Tcb2 transposase	0	0	0	0	0	0	0	0	0	0	0	0	0	0	0
g295815.t1			0	0	0	0	0	0	0	0	0	0	0	0	0	0	0
g487614.t1	X975_01565	Transposable element Tcb2 transposase (Fragment)	0	0	0	0	0	0	0	0	0	0	0	0	0	0	0
g511929.t1			0	0	0	0	0	0	0	0	0	0	0	0	0	0	0
g339334.t1	g.92682	Uncharacterized protein	0	0	0	0	0	0	0	0	0	0	0	0	0	0	0
g424361.t1		Transposable element Tcb1 transposase (Transposable element Barney transposase)	0	0	0	0	0	0	0	0	0	0	0	0	0	0	0
g333783.t1	GVQW3	Protein GVQW3 (GVQW motif-containing protein 3)	0	0	0	0	0	0	0	0	0	0	0	0	0.19531	0	0
g152846.t1	NCL1_27094	Uncharacterized protein	0	0	0	0	0	0	0	0	0	0	0	0	0	0	0
g132787.t1			0	0	0	0	0	0	0	0	0	0	0	0	0	0	0
g342515.t1	X975_24939	Transposable element Tc3 transposase (Fragment)	0	0	0	0	0	0	0	0	0	0	0	0	0	0	0
g378534.t1			0	0	0	0	0	0	0	0	0	1.73279	0	0	0	0	0
g223524.t1			0	0	0	0	0	0	0	0	0	0	0	0	0	0	0
g79181.t1			0	0	0	0	0	0	0	0	0	0	0	0	0	0	0
g416744.t1			0	1.81765	0	0.898538	4.19397	0	2.67941	0	0	0	0	0	0	1.92784	0
g487869.t1		Transposable element Tcb2 transposase	0	0	0	0	0	0	0	0	0	0	0	0	0	0	0
g431228.t1	X975_02616	Uncharacterized protein (Fragment)	0	0	0	0	0	0	0	0	0	0	0	0	0	0	0
g514205.t1	NCL1_12664	HTH_Tnp_Tc3_2 domain-containing protein	0	0.773534	0	0	0	0	0	0	0	0	0	0	0	0	0
g184645.t1	tc3a	Transposable element Tc3 transposase	0	0	0	0	0	0	0	0	0	0	0	0	0	0	0
g264472.t1	AVEN_71131_1	Uncharacterized protein	0	0	0	0	0	0	0	0	0	0	0	0	0	0	0
g89283.t1	AVEN_10231_1	RNase H domain-containing protein	0	0	0	0.10932	0	0	0	0	0	0	0	0	0	0	0
g124440.t1		Transposable element Tcb2 transposase	0	0	0	0	0	0.106353	0	0	0	0	0	0	0	0	0
g72761.t1	pol	Retrovirus-related Pol polyprotein from transposon 17.6 [Includes: Protease (EC 3.4.23.-); Reverse transcriptase (EC 2.7.7.49); Endonuclease]	0.0769491	0	0.0826281	0.0524237	0	0	0.0382937	0	0	0	0	0	0.045267	0	0
g339138.t1	WN55_06996	DUF4817 domain-containing protein	0	0	0	0	0	0	0	0	0	0	0	0	0	0	0
g17028.t1	TCB2_381	Transposable element Tcb2 transposase	0	0	0	0	0	0	0	0	0	0	0	0	0	0	0
g39741.t1	EVAR_73436_1	Uncharacterized protein	0	0	0	0	0	0	0	0	0	0	0	0	0	0	0
g213225.t1			0	0	0	0	0	0	0	0	0	0	0	0	0	0	0
g92522.t1	tc1a_547	Transposable element Tc1 transposase	0	0	0	0	0	0	0	0	0	0	0	0	0	0	0
g255264.t1			0	0	0	0	0	0	0	0	0	0	0	0	0	0	0
g111410.t1	AVEN_57628_1	CCHC-type domain-containing protein	0	0	0	0	0	0	12.8042	0	0	74.5681	0	0	0	0	0
g238352.t1			0	0	0	0	0	0	0	0	0	0	0	0	0	0	0
g471096.t1	F54H12.3_120	Uncharacterized transposon-derived protein F54H12.3	0	0	0	0	0	0	0	0	0	0	0	0	0	0	0
g455719.t1		Clotting factor B (EC 3.4.21.85) (Coagulation factor B) [Cleaved into: Clotting factor B light chain; Clotting factor B heavy chain]	0	0	2.93074	3.18078	0.353932	0	0	0	0	3.29173	2.16029	0	0	0.09275	0
g282183.t1			0	0	0	0	0	0	0	0	0	0	0	0	0	0	0
g94104.t1	X975_01565	Transposable element Tcb2 transposase (Fragment)	0	0	0	0	0	0	0	0	0	0	0	0	0	0	0
g346633.t1	ZMYM1	Zinc finger MYM-type protein 1	0	0	0	0	0	0	18.6481	0	0	0	0	0	0	0	0
g58402.t1	X975_14237	Transposable element Tcb2 transposase (Fragment)	0	0	0	0	0	0	0	0	0	0	0	0	0	0	0
g363118.t1	AVEN_252779_1	SCAN box domain-containing protein (Fragment)	0	0	0	0	0	0	0	0	0	0	0	0	0	0	0
g121991.t1	RTase_87	Putative RNA-directed DNA polymerase from transposon BS	0	0.405095	0	0	0	0	0	0	0	0	0	0	0	0	0
g465888.t1	X975_14933	Transposable element Tcb2 transposase (Fragment)	0	0	0	0	0	0	0	0	0	0	0	0	0	0	0
g428196.t1	X975_01308	Uncharacterized protein (Fragment)	0	0	0	0	0	0	0	0	0	0	0	0	0	0	0
g30265.t1	AVEN_31288_1	Uncharacterized protein	0	0	0	0	0	0	0	0	0	0	0	0	0	0	0
g421150.t1	katnal2	Katanin p60 ATPase-containing subunit A-like 2 (Katanin p60 subunit A-like 2) (EC 5.6.1.1) (p60 katanin-like 2)	0	0	0.123467	0.126122	0.075163	0.029534	0.176426	0.16061	0	0.077216	0	0	0.144635	0	0
g74526.t1			0	0	0	0	0	0	0	0	0	0	0	0	0	0	0
g416806.t1	ALC60_06473	Uncharacterized protein	0	0	0	0	0	0	0	0	0	0	0	0	0	0	0
g78480.t1			0	0	0	0	0	0	0	0	0	0	0	0	0	0	0
g101643.t1	X975_00807	Retrovirus-related Pol polyprotein from transposon opus (Fragment)	0	0	0	0	0	0	0	0	0	0	0	0	0	3.52918	0
g378705.t1	AVEN_188996_1	Integrase catalytic domain-containing protein	0	0	0	0	0	0	0	0	0	0	0	0	0	0	0
g434869.t1	NCL1_42224	Uncharacterized protein	0.102107	0.145069	2.88472	0.488906	0.124269	0	1.27266	0	0	0.0642648	0.379757	0	0	0	0
g365368.t1			0	0	0	0	0	0	0	0	0	0	0	0	0	0	0
g311820.t1		Uncharacterized protein	1.11194	0.317533	0.45848	0.517379	0.268851	0	0.864649	0.869635	0.905801	0.283734	0	0	0	0.207946	0
g501930.t1	tc3a_2	Transposable element Tc3 transposase	0	0	0	0	0	0	0	0	0	0	0	0	0	0	0
g214674.t1	pol	Retrovirus-related Pol polyprotein from transposon opus [Includes: Protease (EC 3.4.23.-); Reverse transcriptase (EC 2.7.7.49); Endonuclease]	0	0	0	0	0	0	0	0	0	0	0	0	0	0	0
g104073.t1			0	0	0	0	0	0	0	0	0	0	0	0	0	0	0
g273987.t1		Transposable element Tcb2 transposase	0	0	0	0	0	0	0	0	0	0	0	0	0	0	0
g235863.t1	X975_16630	Retrovirus-related Pol polyprotein from transposon 412 (Fragment)	0	0	0	0	0	0	0	0	0	0	0	0	0	0	0
g412821.t1	X975_14697	Uncharacterized protein (Fragment)	0	0	0	0	0	0	0	0	0	0	0	0	0	0	0
g4983.t1	X975_01308	Uncharacterized protein (Fragment)	0	0	0	0	0	0	0.313783	0	0	0	0	0	0	0	0
g242652.t1	X975_01308	Uncharacterized protein (Fragment)	0	0	0	0	0	0	0	0	0	0	0	0	0	0	0
g482965.t1	NCL1_61901	Uncharacterized protein	0	0	0	0	0	0	0	0	0	0	0	0	0	0	0
g506644.t1	NCL1_55924	Uncharacterized protein	0	0	0	0	0	0	0	0	0	0	0	0	0	0	0
g493747.t1		Uncharacterized protein	0	0	0	0	0	0	0	0	0	0	0	0	0	0	0
g456395.t1	PHACTR2_0	Phosphatase and actin regulator 2	0	0	0	0	0	0	0	0	0	0	0	0	0	0	0
g262457.t1			0	0	0	0	0	0	0.280596	0	0	0	0	0	0	0	0
g228970.t1	X975_23821	Transposable element Tcb2 transposase (Fragment)	0	0	0	0	0	0	0	0	0	0	0	0	0	0	0
g129113.t1			0	0	0	0	0	0	0	0	0	0	0	0	0	0	0
g328010.t1		Resact receptor (EC 4.6.1.2) (Guanylate cyclase)	0	0	0	0	0	0	0	0	0	0	0	0	0	0	0
g13126.t1			0	0	0	0	0	0	0	0	0	0	0	0	0	0	0
g178364.t1	X975_23256	Retrotransposable element Tf2 protein type 1 (Fragment)	0	0	0	0	0	0	0	0	0	0	0	0	0	0	0
g104995.t1		CCHC-type domain-containing protein (Fragment)	0	0	0	0	0	0	0	0	0	0	0	0	0	0	0
g401590.t1	tc1a_420	Transposable element Tc1 transposase	0	0	0	0	0	0	0	0	0	0	0	0	0	0	0
g166323.t1	AVEN_85169_1	Uncharacterized protein	0	0	0	0	0	0	0	0	0	0	0	0	0	0	0
g509010.t1		Transposable element Tc1 transposase (Fragment)	0	0	0	0	0	0	0	0	0	0	0	0	0	0	0
g510785.t1	mariner\T	Mariner Mos1 transposase (EC 3.1.-.-) (Transposable element Mos1 transposase)	0	0	0	0	0	0	0	0	0	0	0	0	0	0	0
g6827.t1			0	0	0	0	0	0	0	0	0	0	0	0	0	0	0
g180666.t1			0	0	0	0	0	0	0	0	0	0	0	0	0	0	0
g9815.t1			0	0	0	0	0	0	0	0	0	0	0	0	0	0	0
g35117.t1			0	0	0	0.789671	0	0	0	1.68827	0	0.0910068	0.179936	0	0	0	0
g309958.t1	pol	Retrovirus-related Pol polyprotein from transposon 17.6 [Includes: Protease (EC 3.4.23.-); Reverse transcriptase (EC 2.7.7.49); Endonuclease]	0	0	0	0	0	0	0	0	0	0	0	0	0	0	0
g495181.t1			0	0	0	0	0	0	0	0	0	0	0	0	0	0	0
g288106.t1	X975_11437	Uncharacterized protein (Fragment)	0	0	0	0	0	0	0	0	0	0	0	0	0	0	0
g245261.t1			0	0	0	0	0	0	0	0	1.36994	0	0	0	0	0	0
g399586.t1			0	0	0	0	0	0	0	0	0	0	0	0	0	0	0
g199319.t1		Transposable element Tcb2 transposase	0	0	0	0	0	0	0	0	0	0	0	0	0	0	0
g260173.t1			0	0	0	0	0	0	0	0	0	0	0	0	0	0	0
g113909.t1	X975_23821	Transposable element Tcb2 transposase (Fragment)	0	0	0	0	0	0	0	0	0	0	0	0	0	0	0
g442100.t1	X975_05572	Transposable element Tcb2 transposase (Fragment)	0	0	0	0	0	0	0	0	0	0	0	0	0	0	0
g21531.t1		Putative RNA-directed DNA polymerase from transposon BS (Fragment)	0	0	0	0	0	0	0	0	0	0	0	0	0	0	0
g348934.t1			1.71003	1.25361	1.98879	4.29916	0	0	0.896114	0	0	0	0	0.809217	0	0	2.44879
g390048.t1		Transposable element Tcb2 transposase	0	0	0	0	0	0	0	0	0	0	0	0	0	0	0
g144386.t1	NCL1_42224	Uncharacterized protein	0	0	0	0	0	0	0	0	0	0	0	0	0	0	0
g398223.t1	pol_1018	Pro-Pol polyprotein (Fragment)	0	0	0	0	0	0	0	0	0	0	0	0	0	0	0
g379098.t1			0	0	0	0	0	0	0	0	0	0	0	0	0	0	0
g408592.t1	X975_00093	Transposable element Tc1 transposase (Fragment)	0	0	0	0	0	0	0	0	0	0	0	0	0	0	0
g241722.t1	EVAR_73436_1	Uncharacterized protein	0	0	0	0	0	0	0	0	0	0	0	0	0	0	0
g149894.t1	NCL1_41190	DUF4817 domain-containing protein	0	0	0	0	0	0	0	0	0	0	0	0	0	0	0
g504484.t1			0	0	0	0	0	0	0	0	0	0	0	0	0	0	0
g17413.t1	AVEN_220234_1	HTH_Tnp_Tc3_2 domain-containing protein	0	0	0	0	0	0	0	0	0	0	0	0	0	0	0
g11336.t1	ZMYM6	Zinc finger MYM-type protein 6 (Transposon-derived Buster2 transposase-like protein) (Zinc finger protein 258)	0	0	0	0	0	0	0	0	0	0	0	0	0	0	0
g312781.t1	X975_12372	Transposable element Tcb2 transposase (Fragment)	0	0	0	0	0	0	0	0	0	0	0	0	0	0	0
g153205.t1	TY3B-I	Transposon Ty3-I Gag-Pol polyprotein (Gag3-Pol3) (Transposon Ty3-2 TYA-TYB polyprotein) [Cleaved into: Capsid protein (CA) (p24); Spacer peptide p3; Nucleocapsid protein p11 (NC); Ty3 protease (PR) (EC 3.4.23.-) (p16); Spacer peptide J; Reverse transcriptase/ribonuclease H (RT) (RT-RH) (EC 2.7.7.49) (EC 2.7.7.7) (EC 3.1.26.4) (p55); Integrase p52 (IN); Integrase p49 (IN)]	0	0	0	0	0	0.0315499	0	0.171729	0	0	0	0.0738954	0	0.0634274	0
g489694.t1	AVEN_50071_1	Uncharacterized protein	0	0	0	0	0	0	0	0	0	0	0	0	0	0	0
g352901.t1	pol	Pro-Pol polyprotein (Pr125Pol) [Cleaved into: Protease/Reverse transcriptase/ribonuclease H (EC 2.7.7.49) (EC 2.7.7.7) (EC 3.1.26.4) (EC 3.4.23.-) (p87Pro-RT-RNaseH); Protease/Reverse transcriptase (EC 2.7.7.49) (EC 2.7.7.7) (EC 3.4.23.-) (p65Pro-RT); Ribonuclease H (RNase H) (EC 3.1.26.4); Integrase (IN) (EC 2.7.7.-) (EC 3.1.-.-) (p42In)]	0	0	0	0	0	0	0	0	0	0	0	0	0	0	0
g198971.t1	AVEN_230380_1	CCHC-type domain-containing protein (Fragment)	0	0	0	0	0	0	0	0	0	0	0	0	0	0	0
g405386.t1	tc1a_547	Transposable element Tc1 transposase	0	0	0	0	0	0	0	0	0	0	0	0	0	0	0
g335912.t1	AVEN_189400_1	Integrase catalytic domain-containing protein	0	0	0	0	0	0	0	0	0	0	0	0	0	0	0
g10394.t2	EcR-A	Ecdysone receptor A isoform (Fragment)	0	0	0	0	0	0	0	0	0	0	0	0	0	0	0
g171952.t1			0	0	0	0	0	0	0	0	0	0	0.322685	0	0	0	0
g494594.t1			0	0	0	0	0	0	0	0	0	0	0	0	0	0	0
g172163.t1			0	0	0	0	0	0	0	0	0	0	0	0	0	0	0
g10160.t1		Transposable element Tcb2 transposase	0	0	0	0	0	0	0	0	0	0.0632874	0	0	0	0	0
g261941.t1	NCL1_23660	DUF1758 domain-containing protein	0	0	0	0.126963	0	0	0	0.481329	0.288523	0	0.232758	0	0	0.347682	0
g460809.t1	pps_13	Phosphoenolpyruvate synthase	0	0.681968	0	0.16467	0.864758	0.110255	2.0919	0	0	0	0.304197	0	0	0	0
g215685.t1	AVEN_117041_1	Uncharacterized protein	0	0	0	0	0	0	0	0	0	0	0	0.0229043	0	0	0
g108450.t1		Uncharacterized protein LOC100901629 (Fragment)	0	0	0	0	0	0	0	0	0	0	0	0	0	0	0
g94879.t1			0	0	0	0	0	0	0	0	0	0	0	0	0	0	0
g212989.t1	pol_1081	Retrovirus-related Pol polyprotein from transposon 297	0	0	0	0	0	0	0	0	0	0	0	0	0	0	0
g377357.t1	X975_00807	Retrovirus-related Pol polyprotein from transposon opus (Fragment)	0	0	0	0	0	0	0	0	0	0	0	0	0	0	0
g129633.t1			0	0	0	0	0	0	0	0	0	0	0	0	0	0	0
g115579.t1	EVAR_67071_1	Uncharacterized protein	0	0	0	0	0	0	0	0	0	0	0	0	0	0	0
g424625.t1			0	0	0	0	0	0	0.309301	0	0	0	0	0	0	0	0
g263976.t1			0	0	0	0	0	0	0	0	0	0	0	0	0	0	0
g178370.t1	AVEN_271936_1	HTH_Tnp_Tc3_2 domain-containing protein	0	0	0	0	0	0	0	0	0	0	0	0	0	0	0
g458113.t1	Ptch1_0	Protein patched 1	2.10375	6.22096	12.742	3.82802	4.8626	0.416784	5.64976	6.86124	0	2.96099	4.83275	0.9582	6.69778	0.853138	4.48618
g138904.t1			0	0	0	0	0	0	0	0	0	0	0	0	0	0	0
g476545.t1			0	0	0	0	1.86401	0	0	0	1.15373	0.5425	3.43639	0	3.4626	8.74553	1.14164
g371015.t1	X975_23821	Transposable element Tcb2 transposase (Fragment)	0	0	0	0	0	0	0	0	0	0	0	0	0	0	0
g82711.t1	AVEN_191132_1	DDE_3 domain-containing protein	0	0	0	0	0	0	0	0	0	0	0	0	0	0	0
g195078.t1	X975_14933	Transposable element Tcb2 transposase (Fragment)	0	0	0	0	0	0	0	0	0	0	0	0	0	0	0
g356202.t1	AVEN_187156_1	Uncharacterized protein	0	0	0	0	0	0	0	0	0	0	0	0	0	0	0
g122162.t1	PHACTR2_0	Phosphatase and actin regulator 2	0	0	0	0	0	0	0	0	0	0	0	0	0	0	0
g488610.t1	POL_805	Retrovirus-related Pol polyprotein from transposon 412 (Fragment)	0	0	0	0	0	0	0	0	0	0	0	0	0	0	0
g467687.t1			0	0	0	0	0	0	0	0	0	0	0	0	0	0	0
g208388.t1	AVEN_170137_1	Uncharacterized protein	0	0	0	0	0	0	0	0	0	0	0	0	0	0	0
g197997.t1	AVEN_134505_1	Uncharacterized protein	0	0	0	0	0.177528	0.13927	0.0695815	0	0	0	0	0	0	0	0
g445246.t1			0	0	0	0	0	0	0	0	0	0	0	0	0	0	0
g483006.t1			0	0	0	0	0	0	0	0	0	0	0	0	0	0	0
g458262.t1	NCL1_38151	Uncharacterized protein	0	0	0	0	0	0	0	0	0	0.0739612	0	0	0	0	0
g424210.t1	RTase	Probable RNA-directed DNA polymerase from transposon BS (EC 2.7.7.49) (Reverse transcriptase)	0	0	0	0	0	0	0	0	0	0	0	0	0	0	0
g263954.t1	WMSIL1_LOCUS1133	Uncharacterized protein	0	0	0	0	0	0	0	0	0	0	0	0	0	0	0
g459303.t1	AVEN_165442_1	Uncharacterized protein	0	0	0	0	0	0	0	0	0	0	0	0	0	0	0
g268246.t1			0	0	0	0	0	0	0	0	0	0	0	0	0	0	0
g58020.t2	AVEN_179470_1	Uncharacterized protein	37.8845	45.7325	59.5107	85.3649	65.6496	38.524	74.1798	27.9291	23.5243	14.6692	28.3669	26.7755	27.0857	17.6991	26.6774
g382581.t1			0	0	0	0	0	0	0	0	0	0	0	0	0	0	0
g252640.t1			0	0	0	0	0	0	0	0	0	0	0	0	0	0	0
g174067.t1		Transposable element Tcb2 transposase	0	0	0	0	0	0	0	0	0	0	0	0	0	0	0
g103862.t1	RRM3	ATP-dependent DNA helicase (EC 3.6.4.12) (Fragment)	0	0	0	0	0	0	0	0	0	0	0	0	0	0	0
g84231.t1		Nucleoside diphosphate kinase A2 (NDK A2) (NDP kinase A2) (EC 2.7.4.6) (NM23/nucleoside diphosphate kinase A2)	3463.66	3349.35	3078.26	2631.93	2924.75	1477.42	2422.71	2967.53	3785.55	2338.46	3294.12	4271.65	4816.21	3238.87	3469.37
g302026.t1	AVEN_129722_2	Uncharacterized protein	0	0	0	0	0	0	0	0	0	0	0	0	0	0	0
g222819.t1			0	0	0	0	0	0	0	0	0	0	0	0	0	0	0
g442767.t1			0	0	0	0	0	0	0	0	0	0	0	0	0	0	0
g287283.t1			0	0	0	0	0	0	0	0	0	0	0.322685	0	0	0	0
g63143.t1	AVEN_271465_1	Uncharacterized protein	0	0	0	0	0	0	0	0	0	0	0	0	0	0	0
g322095.t1	AVEN_4148_1	Peptidase A2 domain-containing protein (Fragment)	0	0	0	0	0	0	0	0	0	0	0	0	0	0	0
g268464.t1	mariner\T	Mariner Mos1 transposase (EC 3.1.-.-) (Transposable element Mos1 transposase)	0	0	0	0	0	0	0	0	0	0	0	0	0	0	0
g405650.t1	NCL1_21065	Transposable element Tcb1 transposase	0	0	0	0	0	0.320465	0	0	0	0	0	0	0	0	0
g291017.t1			0	0	0	0	0	0	0	0	0	0	0	0	0	0	0
g498334.t1			0	0	0	0	0.213439	0	0	0	0	0	0	0	0	0	0
g111893.t1			0	0	0	0	0	0	0	0	0	0	0	0	0	0	0
g488712.t1			0	0	0	0	0	0	0	0	0	0	0	0	0	0	0
g323341.t1			0	0	0	0	0	0	0	0	0	0	0	0	0	0	0
g287395.t1	jockeypol_144	RNA-directed DNA polymerase from mobile element jockey	0	0	0	0	0	0	0	0	0	0	0	0	0	0	0
g436327.t1			0	0	0	0	0	0	0	0	0	0	0	0	0	0	0
g192648.t1	Arhgef17_0	Rho guanine nucleotide exchange factor 17	0	0	0	0	0	0	0	0	0	0	0	0	0	0	0
g174021.t1	TY3B-I	Transposon Ty3-I Gag-Pol polyprotein (Gag3-Pol3) (Transposon Ty3-2 TYA-TYB polyprotein) [Cleaved into: Capsid protein (CA) (p24); Spacer peptide p3; Nucleocapsid protein p11 (NC); Ty3 protease (PR) (EC 3.4.23.-) (p16); Spacer peptide J; Reverse transcriptase/ribonuclease H (RT) (RT-RH) (EC 2.7.7.49) (EC 2.7.7.7) (EC 3.1.26.4) (p55); Integrase p52 (IN); Integrase p49 (IN)]	0	0	0	0	0.0375816	0	0	0	0	0	0	0	0	0	0
g320553.t1	slc35c1	GDP-fucose transporter 1 (Solute carrier family 35 member C1 homolog)	3.51131	2.81276	6.16428	5.78459	6.46932	2.31635	4.65501	4.45895	5.69583	2.88609	2.89505	3.21322	4.31919	1.72563	3.58266
g99835.t1	NCL1_30227	Transposable element Tcb2 transposase	0	0	0	0	0	0	0	0	0	0	0	0	0	0	0
g433701.t1			0	0	0	0	0	0	0	0	0	0	0	0	0	0	0
g407913.t1			0	0	0	0	0	0	0	0	0	0	0	0	0	0	0
g296131.t1			0	0	0.675857	0.23171	0	0	0	0	0	0	0	0.388397	0	0	0
g71488.t1			0	0	0	0	0	0	0	0	0	0	0	0	0	0	0
g318150.t1	NCL1_38151	Uncharacterized protein	0	0	0	0	0	0	0	0	0	0	0	0	0	0	0
g209114.t1			0	0	0	0	0	0	0	0	0	0	0	0	0	0	0
g53696.t1			0	0	0	0	0	0	0	0	0	0	0	0	0	0	0
g353611.t1	TC3A	Transposase (Fragment)	0	0	0	0	0	0	0	0	0	0	0	0	0	0	0
g177058.t1		DDE_3 domain-containing protein (Fragment)	0	0	0	0	0	0	0	0	0	0	0	0	0	0	0
g127524.t1			0	0	0	0	0	0	0	0	0	0	0	0	0.688875	0	0
g301613.t1			2.62068	4.1538	0	0	0	1.62938	0	0	0	0	0	0	0	0	0
g254259.t1			0	0	0	0	0	0	0	0	0	0	0	0	0	0	0
g154497.t1			0	0	0	0	0	0	0	0	0	0	0	0	0	0	0
g497965.t1	AVEN_80275_1	Uncharacterized protein	0	0	0	0	0	0	0	0	0	0	0	0	0	0	0
g368375.t1	NCL1_30227	Transposable element Tcb2 transposase	0	0	0	0	0	0	0	0	0	0	0	0	0	0	0
g178963.t1	NCL1_42224	Uncharacterized protein	0	0	0	0	0	0	0	0	0	0	0	0	0	0	0
g49676.t1	X975_24243	Uncharacterized protein (Fragment)	0	0.320684	0	0	0	0	0	0.292729	0	0.143297	0	0.242845	0.50919	0	0
g204965.t1		Integrase catalytic domain-containing protein (Fragment)	0	0	0	0	0	0	0	0	0	0	0	0	0	0	0
g426206.t1	pol_4095	RNA-directed DNA polymerase from mobile element jockey	0	0	0.360054	0.484097	0	0.0824078	0.170265	0	0	0.223509	0	0	0	0	0.258685
g224363.t1	NCL1_55040	Uncharacterized protein	0	0.903247	0	0	0.735796	0	0.633794	0	0	0	0	0	0	0	0
g179954.t1	tc1a	Transposable element Tc1 transposase	0	0	0	0	0	0	0	0	0	0	0	0	0	0	0
g146705.t1	EAI_04805	Histone-lysine N-methyltransferase SETMAR (Fragment)	0	0	0	0	0	0	0	0	0	0	0	0	0	0	0
g118060.t1			0	0	0	0	0	0	0	0	0	0	0	0	0	0	0
g319746.t1			0	0	0	0	0	0	0	0	0	0	0	0	0	0	0
g70011.t1			2.42164	8.15804	58.8483	4.83878	0	0	0	0	0	0	0	0	3.76098	0	3.02128
g208178.t1	WN55_06996	DUF4817 domain-containing protein	0	0	0	0	0	0	0	0	0	0	0	0	0	0	0
g296625.t1	pol	Retrovirus-related Pol polyprotein from transposon 17.6 [Includes: Protease (EC 3.4.23.-); Reverse transcriptase (EC 2.7.7.49); Endonuclease]	0	0	0	0	0	0	0	0	0	0	0	0	0	0	0
g269943.t1	Tf2-6_451	Transposon Tf2-6 polyprotein (Fragment)	0.045885	0	0	0	0	0	0	0	0	0	0	0.0560738	0	0	0.200847
g439501.t1	AVEN_200924_1	Lig_chan-Glu_bd domain-containing protein	0	0	0.0735677	0	0	0	0	0	0	0	0	0	0	0	0
g485474.t1			0	0	0	0	0	0	0	0	0	0	0	0	0	0	0
g443081.t1	ACSL5_3	Long-chain-fatty-acid--CoA ligase 5	0	0	0	0	0	0	0	0	0	0	0	0	0	0	0
g77242.t1	AVEN_129591_1	DDE_3 domain-containing protein	0	0	0	0	0	0	0	0	0	0	0	0	0	0	0
g97157.t1		Uncharacterized protein (Fragment)	0	0	0	0	0	0	0	0	0	0	0	0	0	0	0
g460602.t1	X975_05572	Transposable element Tcb2 transposase (Fragment)	0	0	0	0	0	0	0	0	0	0	0	0	0	0	0
g363783.t1			0	0	0	0	0	0	0	0	0	0	0	0	0	0	0
g251103.t1	pol_3397	Retrovirus-related Pol polyprotein from transposon 17.6	0	0.317533	0	0	0	0	0	0	0	0	0	0	0.256591	0	0
g154969.t1	X975_08129	Transposable element Tcb1 transposase (Fragment)	0	0	0	0	0	0	0	0	0	0	0	0	0	0	0
g435472.t1			0	0	0.878632	0	0	0	0	0	0	0	0	0	0	0	0
g161379.t1	X975_12067	Reverse transcriptase domain-containing protein (Fragment)	0	0	0	0	0	0	0	0.167528	0	0.056143	0	0	0	0	0
g339372.t1		DUF4817 domain-containing protein	0	0	0	0	0	0	0	0	0	0	0	0	0	0	0
g58860.t1		Transposable element Tcb1 transposase (Transposable element Barney transposase)	0	0	0	0	0	0	0	0	0	0	0	0	0	0	0
g212859.t1		DUF4817 domain-containing protein (Fragment)	0	0	0	0	0	0	0	0	0	0	0	0	0	0	0
g417289.t1	g.28622	Uncharacterized protein (Fragment)	0	0	0	0	0	0	0	0	0	0	0	0	0	0	0
g427306.t1			0	0.600936	0	0	0.998585	1.30256	1.66032	0.544282	0	0	0.552513	0.432575	0.944007	2.26075	0.60769
g41275.t1			0	0	0	0	0	0	0	0	0	0	0	0	0	0	0
g40632.t1			0	0	0	0	0	0	0	0	0	0	0	0	0	0	0
g378434.t1			0	0	0	0	0	0	0	1.8969	0	0	0	0	0	0	0
g188882.t1	tc1a_252	Transposable element Tc1 transposase	0	0	0	0	0	0	0	0	0	0	0	0	0	0	0
g182378.t1			0	0	0	0	0	0	0	0	0	0	0	0	0	0	0
[truncated: 42,589,858 more chars]
