## Supplementary material for "Multicomponent nature underlies the extraordinary mechanical properties of spider dragline silk": Table S4 (part 1 of 3)

### Sheet: table S4
Transcriptome results of the major or minor ampullate silk gland in Nephila pilipes (TPM)	Gene	product	Major ampullate silk gland #1	Major ampullate silk gland #2	Major ampullate silk gland #3	Major ampullate silk gland #4	Major ampullate silk gland #5	Minor ampullate silk gland #1	Minor ampullate silk gland #2	Minor ampullate silk gland #3	Minor ampullate silk gland #4	Minor ampullate silk gland #5	Minor ampullate silk gland #6
g60757.t1			0	0	0	0	0	0	0	0	0	0	0
g2420.t1	Gaa	Lysosomal alpha-glucosidase (EC 3.2.1.20) (Acid maltase)	4.19765	9.24006	2.66373	2.71396	2.03525	2.41766	1.51143	1.74684	2.21472	1.2624	3.01468
g21752.t1			0	0	0	0	0	0	0	0	0	0	0
g23801.t1	AVEN_137032_1	MIF4G domain-containing protein	1.8292	4.42344	2.29902	5.64842	4.9365	2.89417	6.70229	2.4079	5.14552	3.58233	6.46603
g42914.t1	AVEN_244200_1	Lig_chan-Glu_bd domain-containing protein	0	0	0	0	0	0	0	0	0	0	0
g55861.t1	TY3B-I_1374	Transposon Ty3-I Gag-Pol polyprotein	0.357553	0	0	0.591316	0.300763	0.16264	0	0	0	0	0
g67868.t1			0	0	0	0	0	0	0	0	0	0	0
g54.t1			0	0	0	0	0	0	0	0	0	0	0
g56374.t1			0	0	0	0	0	0	0	0	0	0	0
g20534.t1	TIGD1_95	Tigger transposable element-derived protein 1	0	0	0	0	0	0	0	0	0	0	0
g55053.t1	TTN	Titin (EC 2.7.11.1) (Connectin) (Rhabdomyosarcoma antigen MU-RMS-40.14)	0	0	0	0	0	0	0	0	0	0	0.187664
g65026.t1			0	0	0	0	0	0	0	0	0	0	0
g67863.t2	ALDH1L2	Mitochondrial 10-formyltetrahydrofolate dehydrogenase (Mitochondrial 10-FTHFDH) (mtFDH) (EC 1.5.1.6) (Aldehyde dehydrogenase family 1 member L2)	0.356943	13.7248	2.74148	0	0	0	0	0	0	0	0
g7094.t1			0	0	0	0	0	0	0	0	0	0	0
g51333.t1			0	0	0	0	0	0	0	0	0	0	0
g68865.t1	Lap3	Cytosol aminopeptidase (EC 3.4.11.1) (Leucine aminopeptidase 3) (LAP-3) (Leucyl aminopeptidase) (Proline aminopeptidase) (EC 3.4.11.5) (Prolyl aminopeptidase)	65.314	76.6146	41.4726	69.6615	73.6125	99.5631	53.8472	61.6042	62.3794	50.3014	86.7148
g26333.t1			0	0	0	0	0	0	0	0	0	0	0
g57851.t1			0.18799	0	0	0	0	0	0	0	0	0	0.248463
g48861.t1			0	0	0	0	0	0	0	0	0	0	0
g11896.t1			0	0	0	0	0	0	0	0	0	0	0
g37802.t1			0	0	0	0	0	1.03525	0	0	0	0	0
g5589.t1	AVEN_104867_1	Lig_chan-Glu_bd domain-containing protein	0	0	0	0	0	0	0	0	0	0	0
g60369.t1			0	0	0	0	0	0	0	0	0	0	0
g66396.t1	X975_22733	Transposable element Tc1 transposase (Fragment)	0	0	0	0	0	0	0	0	0	0	0
g67989.t2			0	0	0	0	0	0	0	0	0	0	0
g15228.t1	X975_18538	Integrase catalytic domain-containing protein (Fragment)	0	0	0	0	0	0	0	0	0	0	0
g5122.t1		Putative DD34D transposase	0	0	0	0	0	0	0	0	0	0	0
g47559.t1	X975_01154	Integrase catalytic domain-containing protein (Fragment)	0	0	0	0	0	0	0	0	0	0	0
g33289.t1	HGD_1	Homogentisate 1,2-dioxygenase	0.843111	0.647299	1.7083	0.952208	0.262755	0.19824	1.12335	0	0.65258	0.260403	0
g7792.t2	EFCAB6	EF-hand calcium-binding domain-containing protein 6 (DJ-1-binding protein) (DJBP) (Fragment)	2.32875e-09	9.2996e-10	1.00437e-09	3.25065e-09	7.87799e-09	6.10172e-09	7.42444e-09	9.02128e-10	1.9975e-09	3.62193e-09	4.02627e-09
g21045.t1			0	0	0	0	0	0	0	0	0	0	0
g53922.t1			0	0	0	0	0	0	0	0	0	0	0
g13363.t1			0	0	0	0	0	0	0	0	0	0	0
g41210.t2	Kalrn	Kalirin (EC 2.7.11.1) (Protein Duo) (Serine/threonine-protein kinase with Dbl- and pleckstrin homology domain)	0.549707	0.843185	0.384365	0.192104	1.12302	0.494755	0.63115	0.410857	0.602713	0.364945	0.827102
g39420.t1			0	0	0	0	0	0	0	0	0	0	0
g63027.t1			0	0	0	0	0	0	0	0	0	0	0
g18954.t1			0	0	0	0	0	0	0	0	0	0	0
g33232.t1	CYP3A8	Cytochrome P450 3A8 (EC 1.14.14.1) (CYPIIIA8) (Cytochrome P-450-MK2) (Cytochrome P450-MKNF2)	0.705086	2.18063	0.899553	1.62984	1.00192	0.690667	0.834114	0.983455	1.24082	0.206869	1.1937
g1177.t1			0	0	0	0	0	0	0	0	0	0	0
g24702.t1	AVEN_73475_1	Integrase catalytic domain-containing protein (Fragment)	0	0	0	0	0	0	0	0	0	0	0
g17872.t1			0	0	0	0	0	0	0	0	0	0	0
g40501.t1	Rrad	GTP-binding protein RAD	0	0	0	0	0.581268	0	0	0	0	0.499841	0.302621
g60927.t1			0	0	0	0	0	0	0	0	0	0	0
g53703.t1			0	0	0	0	0.586971	0	0	0	0	0	0
g53240.t1	GABARAPL2	Gamma-aminobutyric acid receptor-associated protein-like 2 (GABA(A) receptor-associated protein-like 2) (Ganglioside expression factor 2) (GEF-2) (General protein transport factor p16) (Golgi-associated ATPase enhancer of 16 kDa) (GATE-16) (MAP1 light chain 3-related protein)	80.9868	328.943	148.476	8.98075	5.47389	5.6756	3.59388	47.095	18.3702	7.01616	3.28022
g52197.t1			0	0	0	0	0	0	0	0	0	0	0
g59957.t1	dennd10	DENN domain-containing protein 10 (Protein FAM45) (Protein FAM45A)	1.23276	3.08113	0.290016	2.69011	2.44149	2.32061	4.16012	3.595	4.31573	1.99821	3.21712
g46693.t1			0	0	0	0	0	0	0	0	0	0	0
g66252.t1			0	0	0	0	0	0	0	0	0	0	0
g7151.t1	AVEN_221877_1	Integrase catalytic domain-containing protein	0	0	0	0	0.240807	0	0.519575	0	0	0	0
g30895.t2	Tcf4	Transcription factor 4 (TCF-4) (Immunoglobulin transcription factor 2) (ITF-2) (RITF-2) (R8f DNA-binding protein) (SL3-3 enhancer factor 2) (SEF-2)	1.02176	1.233	0.606812	0	1.35264	1.01298	1.8708	0	2.69237	0.66506	0
g34017.t1			0	98.2003	98.2289	0.638058	0.476897	0	0	8.16783	109.006	0	59.5185
g2897.t1	AVEN_134275_1	Uncharacterized protein	0	0	0	0	0	0	0	0	0	0	0
g63465.t1			0	0	0	0	0	0	0	0	0	0	0
g7161.t1	ECE2	Endothelin-converting enzyme 2 (ECE-2) (EC 3.4.24.71)	0	0	5.38043	0	1.92619	2.78193	0	0	2.68246	0	0
g54745.t1		Alpha-latrotoxin-Lh1a (Alpha-LTX-Lh1a) (Alpha-latrotoxin) (Fragment)	1.64891	1.03843	0.50985	2.80154	3.03088	1.68792	1.82626	2.35843	3.84297	1.24399	3.28343
g3500.t1	Tjp1_1	Tight junction protein ZO-1	0	0.119602	0	1.00383	0.385123	0.411651	0.2084	1.21951	1.39494	0.331196	0.601599
g61701.t1	AVEN_255874_1	Uncharacterized protein	0	0	0	0	0	0	0	0	0	0	0
g31676.t1	AVEN_121399_1	Uncharacterized protein	0	0	0	0	0	0	0	0	0	0	0
g31617.t1		Acetylcholinesterase-1 (AChE) (EC 3.1.1.7)	0	0	0	0	0	0	0	0	0	0	0
g12618.t1	AVEN_20178_1	Uncharacterized protein (Fragment)	0	0	0	0	0	0	0	0	0	0	0
g37269.t2	EGFLAM	Pikachurin (EGF-like, fibronectin type-III and laminin G-like domain-containing protein)	0	0	0	0	0	0	0	0	0	0	0
g849.t1	AGAP004871	Band 7 protein AGAP004871	0	0	0	0	0	0	0	0	0	0	0
g234.t1	CRVP_22	CRISP/Allergen/PR-1	15.3045	0.878685	0	27.2674	0.475083	5.54888	0	11.035	0	0	21.5758
g51227.t1	PLA2G4A	Cytosolic phospholipase A2 (cPLA2) (Phospholipase A2 group IVA) [Includes: Phospholipase A2 (EC 3.1.1.4) (Phosphatidylcholine 2-acylhydrolase); Lysophospholipase (EC 3.1.1.5)]	1.78613	1.5558	0.532015	1.99193	1.26035	1.50941	1.21852	0.921145	2.07586	0.916016	1.91574
g7241.t1			0	0	0	0	0	0	0	0	0	0	0
g66202.t2	Ten-m	Teneurin-m (Tenm) (Odd Oz protein) (Tenascin-like protein)	0.0103265	0	0	0.0112739	0	0	0.00924219	0	0.0157817	0.0293297	0.00126029
g51432.t1			1.16943	1.53962	0	0	0	0	0	0	0	0	0
g59289.t1	copg2	Coatomer subunit gamma-2 (Gamma-2-coat protein) (Gamma-2-COP)	11.6481	9.72461	2.02288	13.5829	16.9731	14.1944	5.80363	4.59772	8.62658	7.57003	14.6572
g23906.t1			0	0	0	0	0	0	0	0	0	0	0
g66472.t1			0	0	0	0	0	0	0	0	0	0	0
g39518.t1	X975_23396	Uncharacterized protein (Fragment)	0	0	0	0.0191025	0	0	0	0	0	0	0
g62834.t1			0	0	0	0	0	0	0	0	0	0	0
g12935.t1			0	0	0	0	0	0	0	0	0	0	0
g914.t1	AASS_3	Alpha-aminoadipic semialdehyde synthase, mitochondrial	0	0	0	0.322724	0.24121	0	0	0	0	0	0
g4050.t1			0	0	0	0	0	0	0	0	0	0	0
g25765.t1	Tex9	Testis-expressed protein 9	0	0	0	0.243438	0.550463	0.203534	0.267085	0.0795649	0	0.0529981	0.291341
g11749.t2	AVEN_134005_1	Uncharacterized protein	0	0	0	0	0	0	0	0	0	0	0
g48072.t1	JRKL	Jerky protein homolog-like (Human homolog of mouse jerky gene protein) (HHMJG)	0.158688	1.62166	0	0.173944	0.590341	0.218002	0.357938	0.426256	0.121465	0.511408	0.936822
g2362.t1	Cyp2d9	Cytochrome P450 2D9 (EC 1.14.14.1) (CYPIID9) (Cytochrome P450-16-alpha) (Cytochrome P450CA) (Testosterone 16-alpha hydroxylase)	2.45111	40.9457	18.136	2.87901	3.79135	0	0	6.58888	1.93038	0	3.48802
g64569.t1	AVEN_153654_1	CABIT domain-containing protein	0	0	0	0	0.226059	0	0	0.220768	0	0.0489841	0.359145
g55114.t1	X975_01499	Gag-Pol polyprotein (Fragment)	0	0	0	0	0	0	0	0	0	0	0
g23219.t1	ERI3	ERI1 exoribonuclease 3 (EC 3.1.-.-) (Prion interactor 1) (Prion protein-interacting protein)	1.13109	3.02056	2.96085	4.54189	4.25836	2.14766	3.01343	4.08816	1.89482	2.91786	3.26565
g61590.t1			0	0	0	0	0	0	0	0	0	0	0
g58403.t1	AVEN_231787_1	Reverse transcriptase domain-containing protein	0	0	0	0	0	0	0	0	0	0	0
g50021.t1			0	0	0	0	0	0	0	0	0	0	0
g41069.t1			0	0	0	0	0	0	0	0	0	0	0
g49472.t1			0	0	0	0	0	0	0	0	0	0	0
g38014.t1			0.625323	0	0	0	0	0	0	0	0	0	0
g61937.t1	Tf2-6_445	Transposon Tf2-6 polyprotein	0	0	0	0	0	0	0	0	0	0	0
g26755.t1	tut1	Speckle targeted PIP5K1A-regulated poly(A) polymerase (Star-PAP) (EC 2.7.7.19) (RNA-binding motif protein 21) (RNA-binding protein 21) (U6 snRNA-specific terminal uridylyltransferase 1) (U6-TUTase) (EC 2.7.7.52)	0.85158	0.723957	0.766967	1.01074	1.40596	0.975452	0.703613	0.914976	0.543076	0.406155	1.67482
g13089.t1	AVEN_53302_1	Uncharacterized protein	0	0	0	0	0	0	0	0	0	0	0
g66254.t1	SSX2IP_1	Afadin-and alpha-actinin-binding protein	0	0.103188	0.0842072	0.277865	0.236731	0.699	0.22833	0.16369	0.155376	0.0543604	0.59844
g32560.t1	AVEN_133355_1	CCHC-type domain-containing protein	0	0	0	0	0	0	0	0	0	0	0
g28214.t1	Hex-t2	Phosphotransferase (EC 2.7.1.-)	3.14804	5.50271	0	2.85658	6.36006	3.099	1.62358	0	0	0.71773	4.86706
g60966.t1			0	0	0	0	0	0	0	0	0	0	0
g6643.t1	adat2	tRNA-specific adenosine deaminase 2 (EC 3.5.4.33) (Deaminase domain-containing protein 1) (tRNA-specific adenosine-34 deaminase subunit ADAT2)	9.71728	6.97013	6.69352	10.8054	9.78622	9.33857	6.01757	6.9616	6.9839	9.57031	10.3713
g17306.t1			0	0	0	0	0	0	0	0	0	0	0
g52684.t3	rab11fip4	Rab11 family-interacting protein 4 (FIP4-Rab11) (Rab11-FIP4)	0	3.82162	5.24799	1.28486	5.01404	4.63092	8.10667	5.86825	3.47928	0.948284	2.88872
g56681.t1	Orct_8	Organic cation transporter protein	4.86353	2.92403	0	6.49638	5.86437	0.707425	1.59996	5.2281	10.1083	0.638667	2.23835
g48135.t1			0	0	0	0	0	0	0	0	0	0	0
g37062.t1			0	0	0	0	0	0	0	0	0	0	0
g17155.t1			0	0	0	0	0	0	0	0	0	0	0
g38156.t1	SSTR1	Somatostatin receptor type 1 (SS-1-R) (SS1-R) (SS1R)	0.111189	0.619327	0.189203	0.531723	0.306907	0.31946	0.378484	0.407273	0.12765	0.171851	0.0887785
g12218.t1			0	0	0	0	0	0	0	0	0	0	0
g10527.t1	Ada	Adenosine deaminase (EC 3.5.4.4) (Adenosine aminohydrolase)	1.20349	3.50991	0.308765	0	0.0767078	0	0	0.198938	0	0	0
g35486.t1	Fasn	Fatty acid synthase (EC 2.3.1.85) [Includes: [Acyl-carrier-protein] S-acetyltransferase (EC 2.3.1.38); [Acyl-carrier-protein] S-malonyltransferase (EC 2.3.1.39); 3-oxoacyl-[acyl-carrier-protein] synthase (EC 2.3.1.41); 3-oxoacyl-[acyl-carrier-protein] reductase (EC 1.1.1.100); 3-hydroxyacyl-[acyl-carrier-protein] dehydratase (EC 4.2.1.59); Enoyl-[acyl-carrier-protein] reductase (EC 1.3.1.39); Oleoyl-[acyl-carrier-protein] hydrolase (EC 3.1.2.14)]	0	0	0	0	0	0	0	0	0	0	0
g9730.t1	adt-1	A disintegrin and metalloproteinase with thrombospondin motifs adt-1 (ADAMTS adt-1) (EC 3.4.24.-)	0	0.450795	0	1.03112	0.821158	0.91496	0.0997099	0	0	0	0.362882
g51474.t1	MCU	Calcium uniporter protein, mitochondrial (HsMCU) (Coiled-coil domain-containing protein 109A)	0.908976	0.62203	1.26465	1.77355	1.84378	1.20072	2.19255	0.217036	1.08286	0.362629	0.928858
g61508.t1			0	0	0	0	0	0	0	0	0	0	0
g46489.t1			0	0	0	0	0	0.562708	0	0	0	0	0
g50143.t1	AVEN_252243_1	Uncharacterized protein	0	0	4.73931	4.69963	0.673378	0	0.104774	8.07586	2.12609	0.915059	0.304148
g47734.t1			0	0	0	0	0	0.295498	0	0	0	0	0
g66419.t1	NCL1_31296	Mfsd6	2.17488	1.4197	0.18757	2.07069	1.92641	1.98019	0.290183	1.0449	1.19174	0.93011	3.47929
g45373.t1	AVEN_75057_1	Uncharacterized protein	0	0	0	0	0	0	0	0	0	0	0
g952.t1	TY3B-G_746	Transposon Ty3-G Gag-Pol polyprotein	0.13741	0	0	0	0	0	0	0	0	0	0
g14341.t2	PRPS1	Ribose-phosphate pyrophosphokinase 1 (EC 2.7.6.1) (Phosphoribosyl pyrophosphate synthase I) (PRS-I)	2.52919	2.84389	2.10219	0.872894	3.74418	4.78415	3.57563	1.12843	0.584288	2.31922	5.96997
g15245.t2	SLCO4C1	Solute carrier organic anion transporter family member 4C1 (Solute carrier family 21 member 20)	0	0	0	0	0	0	0	0	0	0	0
g62145.t1	AVEN_149801_1	Uncharacterized protein	314.055	352.393	123.736	190.637	142.74	242.323	156.739	336.566	451.895	237.583	435.2
g4494.t1			0	0	0	0	0	0	0	0	0	0	0
g53606.t1			0	0	0	0	0	0	0	0	0	0	0
g15501.t1		Putative piggybac transposable element-derived (Fragment)	0	0	0	0	0	0	0	0	0	0	0
g36573.t1	AVEN_207616_1	Uncharacterized protein	0.287614	0.471101	0.0494176	0.19627	0.411304	0.264616	0.18237	0.11588	0.20147	0.119154	0.344297
g3896.t1			0	0	0	0	0	0	0	0	0	0	0
g46038.t1	AVEN_264752_1	Uncharacterized protein	0	0	0	0	0.159283	0	0	0.516055	0	0	0
g9962.t1	pif1	ATP-dependent DNA helicase (EC 3.6.4.12)	0	0	0	0	0.359591	0	0	0	0	0	0
g16981.t1			0	0	0	0	0	0	0	0	0	0	0
g28196.t1	NCL1_21805	Atraid	27.8394	22.9689	12.8022	25.0716	24.8978	36.4994	21.9843	20.3498	14.2445	28.3278	30.5402
g48041.t1			0	0	0	0	0	0	0	0	0	0	0
g63177.t1			1.22733	2.36008	0	0.903468	0.172849	0.557309	0.374619	0.879206	2.19876	1.33933	0.270664
g51042.t1			0	0	0	0	0	0	0	0	0	0	0
g51425.t1			0	0	0	0	0	0	0	0	0	0	0
g53907.t2	TLN2	Talin-2	0.103061	0	0	0	0	0	0	0.105496	0	0	0
g54477.t1	KAT7	Histone acetyltransferase KAT7 (EC 2.3.1.48) (Histone acetyltransferase binding to ORC1) (Lysine acetyltransferase 7) (MOZ, YBF2/SAS3, SAS2 and TIP60 protein 2) (MYST-2)	1.09609	1.49995	0.552913	1.61637	1.13628	0.831047	0.685408	0.665638	0.874775	0.679903	1.87155
g37971.t1	AVEN_166255_1	YqaJ domain-containing protein	0	0	0	0	0	0	0.387767	0	0	0	0
g8396.t1	NCL1_45234	Abca17	0	0.546322	0	0	0	0	0	0	0	0	0
g29546.t1	K02A2.6_90	Uncharacterized protein K02A2.6	0	0	0	0	0	0	0	0	0	0	0
g36963.t1	DNAL4	Dynein light chain 4, axonemal	0.612777	1.22837	1.51134	0.719754	4.10729	4.68785	3.51326	1.31778	0.96519	1.7917	2.18001
g6963.t1			0	0	0	0	0	0	0	0	0	0	0
g11480.t1	Psmc2	26S proteasome regulatory subunit 7 (26S proteasome AAA-ATPase subunit RPT1) (Proteasome 26S subunit ATPase 2) (Protein MSS1)	19.1243	21.3059	6.07007	21.355	18.3846	13.3091	10.0029	11.2152	11.7312	11.7004	24.504
g15648.t1			3.35997	1.01357	0	5.49905	3.01407	0.928144	2.70319	3.60994	4.10693	2.85928	3.50739
g51342.t1			0	0	0	0	0	0	0	0	0	0	0
g58519.t2	BEST3	Bestrophin-3 (Vitelliform macular dystrophy 2-like protein 3)	0	0.0998233	0	0.0718686	0.0539161	0.120801	0	0	0.201058	0	0.21494
g18978.t1			0	0	0	0	0	0	0	0	0	0	0
g26004.t1	NCL1_54936	DUF1758 domain-containing protein	0	0	0	0	0	0	0	0	0	0	0
g48264.t1			0	0	0	0	0	0	0	0	0	0	0
g54644.t1			0	0	0	0	0	0	0	0	0	0	0
g23195.t1			0	3.0189	0	0	0	0	0	0	0	0	0
g7803.t1	NCL1_49079	Krueppel-like factor 2 (Fragment)	0	0	0	0	0	0	0	0	0	0	0
g28108.t1	UBE2J2	Ubiquitin-conjugating enzyme E2 J2 (EC 2.3.2.23) (E2 ubiquitin-conjugating enzyme J2) (Non-canonical ubiquitin-conjugating enzyme 2) (NCUBE-2)	15.3767	11.8053	8.13569	17.5726	19.5018	14.1512	17.941	13.5367	18.4826	13.9829	20.3194
g20683.t1	Ncapg2	Condensin-2 complex subunit G2	22.1817	25.0979	11.0832	20.5353	16.4318	22.9824	20.5543	17.0272	15.4141	13.1087	24.8978
g28583.t1	pol_1403	Retrovirus-related Pol polyprotein from transposon 17.6	0.0561907	0	0	0	0	0	0	0	0	0	0
g853.t1	AVEN_116136_1	OAR domain-containing protein (Fragment)	0	0	0	0	0	0	0	0	0	0	0.391516
g58279.t1	Cpn2_1	Carboxypeptidase N subunit 2	0	0.071655	0.0298082	0.0384113	0.145297	0	0.189875	0	0	0	0
g15915.t1	gpt2	Alanine aminotransferase 2 (ALT2) (EC 2.6.1.2) (Glutamate pyruvate transaminase 2) (GPT 2) (Glutamic--alanine transaminase 2) (Glutamic--pyruvic transaminase 2)	20.947	16.5723	7.20669	24.4841	20.8956	20.4112	10.5229	7.868	13.3755	13.2972	24.2407
g23807.t1			0	0	0	0	0	0	0	0	0	0	0
g55813.t1	AVEN_232853_1	DUF1758 domain-containing protein	0	0	0	0	0	0	0	0	0	0	0
g12542.t1	X975_18359	Striatin-3 (Fragment)	3.28317	2.93453	10.8134	7.5625	3.56991	3.0231	5.54369	2.74355	3.90158	3.62176	5.71203
g38878.t2			0	0	0	0	0	0	0	0	0	0	0
g39680.t1	AVEN_29472_1	Uncharacterized protein	0	0	0	0	0	0	0	0	0	0	0
g66457.t1			0	0	0	0	0	0	0	0	0	0	0
g61268.t1	AVEN_136036_1	Uncharacterized protein	2.25424	0.613776	2.68772	3.87022	3.22785	3.51073	4.06575	2.74501	3.79563	1.93627	2.85794
g7237.t1			0.328071	0	0	1.09469	0.283411	0	0.304897	0	0	0	0
g44459.t1	SERPINB3	Serpin B3 (Protein T4-A) (Squamous cell carcinoma antigen 1) (SCCA-1)	33.1974	61.5691	126.746	22.0793	21.786	2.43929	59.8742	10.7935	8.65408	0.856236	4.09847
g21575.t1	COX4I1	Cytochrome c oxidase subunit 4 isoform 1, mitochondrial (Cytochrome c oxidase polypeptide IV) (Cytochrome c oxidase subunit IV isoform 1) (COX IV-1) (Fragment)	231.309	262.942	148.406	302.818	309.733	299.558	184.797	191.428	182.251	294.902	355.804
g36403.t1			0	0	0	0	0	0	3.4918	0	0	0	1.53277
g69090.t1			0	0	0	0	0	0	0	0	0	0	0
g47587.t1	CYP4C1	Cytochrome P450 4C1 (EC 1.14.14.1) (CYPIVC1)	1.35035	2.13374	0.216862	0.741143	0.73302	0.973492	0	1.11608	0.676221	0.447707	0.818995
g44663.t1	ZK1290.5	Uncharacterized oxidoreductase ZK1290.5 (EC 1.-.-.-)	11.5609	12.5452	5.50128	13.2386	11.8575	16.5592	8.38627	8.63001	8.39204	11.7403	15.691
g16182.t1	NMD3	60S ribosomal export protein NMD3	11.5283	15.457	9.18617	7.70935	10.0079	16.4363	12.3	6.79229	5.68191	21.6251	21.3508
g68245.t1	pif1_97	ATP-dependent DNA helicase (EC 3.6.4.12)	0	0	0	0	0	0	0	0	0	0	0
g43636.t1		Histone H2A	1.65957	2.28319	0.0821017	0.100683	0.126712	4.12717	0.0874222	0.375693	0.223778	0.733525	0.425456
g43405.t1	AVEN_1766_1	Integrase catalytic domain-containing protein	0	0	0	0	0	0	0	0	0	0	0
g42681.t1			0	0	0	0	0	0	0	0	0	0	0
g68747.t1			0.336723	0	0	0	0	0	0	0	0	0	0
g53390.t1	DGKD	Diacylglycerol kinase delta (DAG kinase delta) (EC 2.7.1.107) (130 kDa diacylglycerol kinase) (Diglyceride kinase delta) (DGK-delta)	1.36855	0.531539	0.399872	2.00105	2.05061	1.54873	1.50939	1.17631	2.15644	0.898189	2.42108
g26778.t1	Picot_23	Inorganic phosphate cotransporter	0	0	0	0	0	0	0	0	0	0	0
g501.t2	Svep1	Sushi, von Willebrand factor type A, EGF and pentraxin domain-containing protein 1 (Polydom)	0	0	0	0	0	0	0	0	0.0450377	0	0
g68143.t1	AVEN_271635_1	Uncharacterized protein	0	0	0	0	0	0	0	0	0	0	0
g25034.t1	WD_1110	Putative 3-methyladenine DNA glycosylase (EC 3.2.2.-)	0	0	0	0	0	0	0	0	0	0	0
g16573.t1			0	0	0	0	0	0	0	0	0	0	0
g10137.t1			0	0	0	0	0	0	0	0	0	0	0
g37468.t1	OTUD7B	OTU domain-containing protein 7B (EC 3.4.19.12) (Cellular zinc finger anti-NF-kappa-B protein) (Cezanne) (Zinc finger A20 domain-containing protein 1) (Zinc finger protein Cezanne)	0.0742496	0.300899	0.0307224	0.405939	0.548431	0.068196	0.133322	0.199438	0.113548	0.132241	0.437078
g24231.t1			0	0	0	0	0	0.700401	0	0	0	0.631246	0
g66946.t1	AVEN_157268_1	Uncharacterized protein	0	0	0	0	0	0	0	0	0	0	0
g43581.t1	NOP2	Probable 28S rRNA (cytosine(4447)-C(5))-methyltransferase (EC 2.1.1.-) (Nucleolar protein 1) (Nucleolar protein 2 homolog) (Proliferating-cell nucleolar antigen p120) (Proliferation-associated nucleolar protein p120)	12.6461	24.8443	5.737	19.7202	23.9619	21.9966	7.83559	7.98197	9.19203	17.2851	35.9359
g20347.t1			0	0	0	0	0	0	0	0	0	0	0
g12015.t1			0	0	0	0	0	0	0	0	0	0	0
g65643.t1			0	0	0	0	0	0	0	0	0	0	0
g55295.t1	rabJ	Ras-related protein RabJ	23.7568	14.3498	12.7803	23.7822	24.4838	21.7627	16.9542	16.4415	15.7657	17.4225	24.2367
g50336.t1	spopl	Speckle-type POZ protein-like	0	0	0	0	0	0	0	0	0	0	0
g36866.t1			0	0	0	0	0	0	0	0	0	0	0
g24293.t1	NCL1_46329	Uncharacterized protein	0.911236	0.25583	0.12548	0.138292	0.331706	1.02375	0.431182	0.462326	0.503075	0.180064	0.562447
g2208.t1	AVEN_230738_1	Integrase_H2C2 domain-containing protein	0	0	0	0	0	0	0	0	0	0	0
g51609.t1			0	0	0	0	0	0	0	0	0	0	0
g69117.t1	ACADS	Short-chain specific acyl-CoA dehydrogenase, mitochondrial (SCAD) (EC 1.3.8.1) (Butyryl-CoA dehydrogenase)	20.2031	20.1608	13.6079	15.2512	16.2449	14.7599	19.5031	18.1597	18.5325	9.23208	20.4187
g3838.t1			0	0	0	0	0	0	0	0	0	0	0
g16906.t1	AVEN_219520_1	Uncharacterized protein	0	0.831176	0	0	0	0	0	0	0	0	0
g30223.t1			0	0	0	0	0	0	0	0	0	0	0
g38018.t1	AVEN_106369_1	Lig_chan-Glu_bd domain-containing protein	0	0	0	0	0	0	0	0	0	0	0
g27945.t2	OtopLc	Proton channel OtopLc (Otopetrin-Lc) (DmOtopLc)	0	0	0.809646	0.864689	1.42477	1.41604	0.500417	0.577219	2.61494	1.08511	0.876913
g59715.t1	AVEN_127388_1	Uncharacterized protein	0	0	0	0	0	0	0	0	0	0	0
g29355.t1			0	0	1.2983	1.62199	0	0	0	0.765937	0	0	0
g53192.t1	Aspscr1	Tether containing UBX domain for GLUT4 (Alveolar soft part sarcoma chromosomal region candidate gene 1 protein homolog)	1.50592	2.43908	1.8972	3.17476	2.98491	3.83722	2.81029	2.0375	2.13336	2.46927	4.16406
g29225.t1			0	0	0	0	0	0	0	0	0	0	0
g28331.t1	pol	Retrovirus-related Pol polyprotein from transposon opus [Includes: Protease (EC 3.4.23.-); Reverse transcriptase (EC 2.7.7.49); Endonuclease]	0.129731	0	0	0	0	0	0	0	0	0	0
g48438.t1			0	0	0	0	0	0	0	0	0	0	0
g23633.t3	Dscam2	Down syndrome cell adhesion molecule-like protein Dscam2	0.108262	0	0.111626	0.14777	0	0.0497961	0.202245	0	0	0.0526516	0.141394
g10757.t1	ARMC9	LisH domain-containing protein ARMC9	0	0	0	0	0	0	0	0	0	0	0.0917645
g43449.t1			0	0	0	0	0	0	0	0	0	0	0
g52668.t1	Lancl3	LanC-like protein 3	3.51674	3.62198	1.96148	4.24969	4.19459	2.3559	3.39959	3.77866	1.97583	2.27744	4.00881
g45884.t1			13.8945	15.8594	4.94732	4.9168	4.89988	17.289	4.69967	21.787	13.7703	12.2501	11.7601
g54819.t1	tfcp2	Transcription factor CP2	9.5542	12.8215	5.95013	10.6712	10.3414	9.17676	10.9046	7.33997	11.4349	6.25187	13.5457
g32664.t1	nrf1	Nuclear respiratory factor 1 (Nrf-1) (Not really finished protein)	4.16291	6.0392	2.65609	5.60607	3.65743	4.05607	2.81798	2.87597	5.96529	1.78274	5.44952
g41859.t1	Dop2R	Dopamine D2-like receptor (DD2R)	0	0.0868416	0.141404	0.0930729	0.280958	0.233132	0	0	0	0	0.111399
g66899.t1			0	0	0	0	0	0	0	0	0	0	0
g55814.t1			0	0	0	0	0	0	0	0	0	0	0
g33849.t1			0	0	0	0	0	0	0	0	0	0	0
g68641.t1			0	0	0	0	0	0	0	0	0	0	0
g15355.t1			0	0	0	0	0	0	0	0	0	0	0
g18263.t1			0	0	0	0	0	0	0	0	0	0	0
g25229.t1	Echdc3	Enoyl-CoA hydratase domain-containing protein 3, mitochondrial	0	0.387721	0.969855	0.137688	0.104395	0.850694	0.568209	1.07686	0.767984	0.233546	0.329731
g16567.t1	NCL1_25947	Uncharacterized protein	0	0	0	0	0	0	0	0	0	0	0
g38478.t1	X-elementORF2_698	Putative RNA-directed DNA polymerase from transposon X-element	0.704666	0	0	1.59075	0	0	0	0	0	0	0
g56952.t1	AVEN_129488_1	RING-type domain-containing protein	6.05999	1.3609	0.993932	7.2423	5.71504	3.12592	6.21898	3.5388	3.6348	3.41877	7.63169
g2382.t1			0	0	0	0	0	0	0	0	0	0	0
g55503.t1			0	0	0	0	0	0.00031791	0	0	0	0.145234	0
g9677.t1	Ddx17_1	Putative ATP-dependent RNA helicase DDX17	33.9837	47.3427	57.5374	35.8048	50.7083	25.208	54.8472	34.1301	49.1889	27.9985	52.8826
g27669.t1	AVEN_14282_1	NRF domain-containing protein	0.0430014	0	0.142456	0.0470357	0.176635	0.197399	0	0.138605	0	0	0.0562741
g60454.t1			0	0	0	0	0.0873225	0	0.0951648	0	0	0	0
g32822.t1			0	0	0	0	0	0	0	0	0	0	0
g12898.t1			0	0	0	0	0	0	0	0	0	0	0
g69963.t1		Uncharacterized protein (Fragment)	0	0	0	0	0	0	0	0	0	0	0
g69949.t1	NCL1_04772	Uncharacterized protein	0	0	0	0.204584	0.0419444	0	0	0	0	0	0.0667598
g67105.t1			1.34399	34.1235	8.02313	34.0941	52.0612	25.6787	18.622	4.33192	14.8876	6.90994	19.2906
g28830.t1	NCL1_40607	Solute carrier family 35 member G1	3.26924	4.1252e-06	0	4.69545e-06	0.668318	0.645286	5.30461e-06	1.89778e-06	0	4.23326e-06	3.78322e-06
g21808.t1			0	0	0	0	0	0	0	0	0	0	0
g43145.t1	X975_11765	Sushi, von Willebrand factor type A, EGF and pentraxin domain-containing protein 1 (Fragment)	0	0	0	0	0	0	0	0	0	0	0
g39913.t1			0	0	0	0	0	0	0	0	0	0	0
g28472.t1	adk	Adenylate kinase (AK) (EC 2.7.4.3) (ATP-AMP transphosphorylase) (ATP:AMP phosphotransferase) (Adenylate monophosphate kinase)	0.249196	0	0.171953	0	0	0	0	0	0	0	0.0543466
g64158.t1			0	0	0	0	0	0	0	0	0	0	0
g34919.t1	LanB1	Laminin subunit beta-1 (Laminin B1 chain)	3.05089	2.98697	1.84182	4.97124	4.85485	2.40938	3.19842	1.00735	2.62436	1.63887	3.60978
g17189.t1			0	0	0	0	0	0	0	0	0	0	0
g66532.t1	slc7a2	Cationic amino acid transporter 2 (CAT-2) (CAT2) (Low affinity cationic amino acid transporter 2) (Solute carrier family 7 member 2)	0	0	0	0	0	0.082275	0.0402686	0	0	0	0
g68524.t1	Amfr	E3 ubiquitin-protein ligase AMFR (EC 2.3.2.27) (Autocrine motility factor receptor) (AMF receptor) (RING-type E3 ubiquitin transferase AMFR)	2.14895	0.499844	2.55746	0.984973	0.573152	1.55986	3.13855	1.3141	0	1.5331	2.72822
g64612.t1	X975_20146	DDE_3 domain-containing protein (Fragment)	0	0	0	0	0	0	0	0	0	0	0
g12366.t1	ERCC6	Chimeric ERCC6-PGBD3 protein (Chimeric CSB-PGBD3 protein)	0	0	0	0	0.232733	0	0	0	0	0	0
g2755.t1			0	0	0	0	0	0	0	0	0	0	0
g30431.t1			0	0	0	0	0	0	0	0	0	0	0
g18001.t1			0	0	0	0	0	0	0	0	0	0	0
g8702.t1	Grik2_0	Glutamate receptor ionotropic, kainate 2	0	0	0	0	0	0	0.29865	0	0	0	0
g27619.t1			0	0	0	0	0	0	0	0	0	0	0
g65703.t1			0	0	0	0	0	0	0	0	0	0	0
g19926.t1			0	0	0	0	0	0	0	0	0	0	0
g46942.t1	tmem214-a	Transmembrane protein 214-A	14.9547	17.2524	5.49198	9.86771	9.67671	16.7201	8.25204	10.402	9.32531	8.98558	13.4767
g31637.t1			0	0	0	0	0	0	0	0	0	0	0
g12681.t1			0	0	0	0	0	0	0	0	0	0	0
g50927.t1	AVEN_205279_1	Uncharacterized protein	5.68942	6.23258	2.83226	11.8068	10.3271	7.28286	4.57548	10.0449	5.64433	11.8324	11.9964
g10562.t1			0	0	0	0	0	0	0	0	0	0	0
g57024.t1			4.75991	2.86442	4.33842	5.94526	8.43429	5.37005	4.68286	5.75439	3.66296	1.53302	3.96171
g28393.t1			0	0	0	0	0	0	0	0	0	0	0
g41742.t1	AVEN_255901_1	Uncharacterized protein (Fragment)	0	0	0	0	0	0	0	0	0	0	0
g10697.t2	AVEN_128796_1	Uncharacterized protein (Fragment)	0.0410359	0.0771248	0.0207368	0.0277568	0.0958112	0.069772	0.0374633	0.173013	0.125439	0.0971665	0.0553105
g37277.t1	Parp2	Poly [ADP-ribose] polymerase 2 (PARP-2) (mPARP-2) (EC 2.4.2.30) (ADP-ribosyltransferase diphtheria toxin-like 2) (ARTD2) (DNA ADP-ribosyltransferase PARP2) (EC 2.4.2.-) (NAD(+) ADP-ribosyltransferase 2) (ADPRT-2) (Poly[ADP-ribose] synthase 2) (pADPRT-2) (Protein poly-ADP-ribosyltransferase PARP2) (EC 2.4.2.-)	0	0.867362	0	0.356429	0.267633	0.187035	0.0731789	0.0875388	0.0623045	0.0290351	0.0533033
g63085.t1			0	0	0	0	0	0	0	0	0	0	0
g9747.t1	NCL1_29269	Wls	0.297211	0	0.124865	0.163552	0.373025	0.948264	0.540706	1.11773	1.1394	0.322054	1.17528
g44123.t1	E2F1_1	Transcription factor E2F1	10.8929	5.25158	5.43829	9.69289	7.44609	6.22316	8.48928	5.85253	8.00612	4.67045	16.0155
g50989.t1	Rab27a	Ras-related protein Rab-27A (Rab-27) (EC 3.6.5.2) (GTP-binding protein Ram) (Ram p25)	9.47239	9.51134	8.46654	11.2536	12.962	6.16704	16.5524	14.7017	13.3733	7.71339	10.7033
g52571.t1			0	0	0	0	0	0	0	0	0	0	0
g24969.t1			0	0	0	0	0	0	0	0	0	0	0
g50613.t1	AVEN_218542_1	Integrase catalytic domain-containing protein	0	0	0	0	1.26378	0	0	0	0	0	0
g69084.t1			0	0	0	0	0	0	0	0	0	0	0
g69402.t1		Adult-specific rigid cuticular protein 11.9 (ACP 11.9)	0	0	0	0	1.16821	0	0.832072	0	0.681958	1.32453	0.593885
g64002.t1	B7P43_G01287	HTH_48 domain-containing protein	0	0	0	0	0	0	0	0	0	0	0
g6484.t1			0	0	0	0	0	0	0	0	0	0	0
g4685.t1	Mug1	Murinoglobulin-1 (MuG1)	0.711343	4.04199	0.00389813	2.00561	1.50465	1.01261	0.288941	0.00164492	0.690352	0	0.00406754
g13561.t1	AVEN_236481_1	DDE_Tnp_IS1595 domain-containing protein	0	0.740454	0.577794	0.726418	0.586971	0.565614	0.619158	0	2.98503	2.96159	0.87442
g22708.t1			0	0	0	0	0	0	0	0	0	0	0
g11395.t1			0	0	0	0	0	0	0	0	0	0	0
g14325.t1			0	0	0	0	0	0	0	0	0	0	0
g70174.t1	sqh	Myosin regulatory light chain sqh (Myosin regulatory light chain, nonmuscle) (MRLC-C) (Protein spaghetti-squash)	133.617	100.84	74.0246	80.9197	84.3765	116.677	99.378	130.602	113.861	91.0117	101.398
g27348.t1	NCL1_16757	Uncharacterized protein	10.9514	4.4142	7.17645	8.25169	7.1354	7.94985	13.2179	10.7287	8.71728	7.40749	6.77396
g58492.t1			0	0	0	0	0	0	0	0	0	0	0
g19937.t1	Gpi	Glucose-6-phosphate isomerase (GPI) (EC 5.3.1.9) (Autocrine motility factor) (AMF) (Neuroleukin) (NLK) (Phosphoglucose isomerase) (PGI) (Phosphohexose isomerase) (PHI)	17.6021	14.8658	7.03259	17.8265	16.3865	20.1862	7.65135	5.18936	7.26603	8.84968	12.5801
g5916.t1			0	0	0	0	0	0	0	0	0	0	0
g16533.t1	X-elementORF2_628	Putative RNA-directed DNA polymerase from transposon X-element (Fragment)	0	0	0	0	0	0	0	0	0	0	0
g60434.t1	X975_17934	C2H2-type domain-containing protein (Fragment)	0	0	0	0	0	0	0	0	0	0	0
g19952.t1		Reverse transcriptase domain-containing protein (Fragment)	0	0	0	0	0	0	0.217674	0	0	0	0
g1188.t1	Slc16a3	Monocarboxylate transporter 4 (MCT 4) (Monocarboxylate transporter 3) (MCT 3) (Solute carrier family 16 member 3)	0	0	0	0	0	0	0	0	0	0	0
g55128.t1			0	0	0	0	0	0	0	0	0	0	0
g63924.t1			0	0	0	0	0	0	0	0	0	0	0
g42563.t1			0	0	0	0	0	0	0	0	0	0	0
g60237.t1			0	0	0	0	0	0	0	0	0	0	0
g9522.t1			0	0	0	0	0	0	0	0	0	0	0
g17357.t1	Ptpn11	Tyrosine-protein phosphatase non-receptor type 11 (EC 3.1.3.48) (Protein-tyrosine phosphatase SYP) (SH-PTP2) (SHP-2) (Shp2)	1.47543	0.327587	0.611235	1.21061	1.21276	0.973411	2.32054	0.941236	0.916838	0.723448	1.62948
g19229.t1			0	0	0	0	0	0	0	0	0	0	0
g38262.t1		Uncharacterized protein (Fragment)	0	0	0	0	0	0	0	0	0	0	0
g48810.t1	nol6	Nucleolar protein 6	2.14235	5.13213	1.55102	3.91882	5.32203	4.53632	2.04994	2.12073	2.8336	4.14331	8.11686
g66613.t1	Svep1_15	Sushi, von Willebrand factor type A, EGF and pentraxin domain-containing protein 1	0.585196	1.01821	0.302749	0.831858	0.0896319	0.373081	0.0729839	0.218267	0.289135	0.0967479	0.212646
g59343.t1	AVEN_86550_1	Uncharacterized protein	0	0	0	0	0	0	0	0	0	0	0
g7504.t1	AVEN_129681_1	Uncharacterized protein	0	0	0	0	0	0.787522	0	0	0.44737	0.641493	0
g23095.t1			0	0	0	0	0	0	0	0	0	0	0
g24131.t1			0	0	0	0	0	0	0	0	0	0	0
g5373.t1	ANCDUO_22957	ATP-dependent DNA helicase (EC 3.6.4.12)	0	0	0	0	0.586971	0	0	0	0	0	0
g54596.t1	AVEN_235397_1	Ig-like domain-containing protein	0	0.262876	0	0.82468	0	0	1.14286	0	0	0	0
g38503.t1			0	0	0	0	0	0	0	0	1.83937	0	0
g26431.t1	AVEN_209285_1	Uncharacterized protein	0	0	0	0	0	0	0	0	0	0	0
g5717.t1	AVEN_262879_1	Uncharacterized protein	0	0	0	0	0	0	0	0	0	0	0
g54801.t1			0	0	0	0	0	0	0	0	0	0	0
g64534.t1			0	0	0	0	0	0	0	0	0	0	0
g43439.t1			0	0	0	0	0	0	0	0	0	0	0
g60955.t1			0	0	0	0	0	0	0	0	0	0	0
g61416.t1			0	0	0	0	0	0	0	0	0	0	0
g42854.t1			0	0	0	0	0	0	0	0	0	0	0
g29953.t1	AVEN_57817_1	Uncharacterized protein	2.27967	2.72666	1.50532	2.91796	3.14952	3.47606	2.40403	1.12265	1.89107	2.31738	5.86304
g24278.t1	AVEN_171925_1	Uncharacterized protein	0	0	0	0.26197	0.201246	0	0	0	0	0	0
g61714.t1	SFRP5	Secreted frizzled-related protein 5 (sFRP-5)	4.99916	7.8593	2.52141	4.56992	4.79723	3.7166	2.4496	1.26402	2.71536	2.81302	5.08971
g44641.t1	deg-1_0	Degenerin deg-1	0	0	0	0	0	0	0	0	0	0	0
g14742.t1			0	0	0	0	0	0	0	0	0	0	0
g53461.t1	TMPRSS2	Transmembrane protease serine 2 (EC 3.4.21.-) (Serine protease 10) [Cleaved into: Transmembrane protease serine 2 non-catalytic chain; Transmembrane protease serine 2 catalytic chain]	0	0	0	0	0	0	0	0.258997	0.184681	0	0
g52674.t1	AVEN_115157_1	Uncharacterized protein	0	0	0	0	0	0	0	0	0	0	0
g14881.t1			0	0	0	0	0	0	0	0	0	0	0
g54910.t1			0	0	0	0	0	0	0	0	0	0	0
g42561.t1			0	0	0	0	0	0	0	0	0	0	0
g16415.t1			0	0	0	0	0	0	0	0	0	0	0
g69951.t1	VDAC2	Voltage-dependent anion-selective channel protein 2 (VDAC-2) (Outer mitochondrial membrane protein porin 2)	43.6275	56.2377	25.9595	39.5888	41.5461	50.6617	30.808	33.4242	32.841	24.4629	51.3127
g23204.t1	AVEN_28873_1	MICOS complex subunit	44.0388	37.0748	25.7663	29.3274	31.5956	59.6346	25.7888	33.5872	28.3388	32.614	41.8265
g7026.t1	TIGD4	Tigger transposable element-derived protein 4	0	0	0	0	0	0	0	0	0	0	0
g37508.t1			0	0	0	0	0	0	0	0	0	0	0
g64873.t1			0	0	0	11.8303	0	4.22078	0	0	0	0	0
g50282.t1	AVEN_42702_1	THAP-type domain-containing protein	3.15588	1.9858	1.18988	1.45256	2.36567	1.86189	1.10512	0.984452	0.311863	1.68156	1.20383
g60248.t1			0	0	0	0	0	0	0	0	0	0	0
g1879.t1	Ttn	Titin (EC 2.7.11.1) (Connectin)	0.0220929	0	0	0	0	0	0	0	0	0.0157101	0
g7262.t1	calcrl	Calcitonin gene-related peptide type 1 receptor (CGRP type 1 receptor) (Calcitonin receptor-like receptor)	0.640087	1.77624	0.144878	0.191116	0	0.213478	0.157114	0.312606	0.267103	0.166255	0.304917
g36774.t1			0	0	0	0	0	0	0	0	0	0	0
g30688.t1			0	0	0	0	0	0	0	0	0	0	0
g17829.t1	AVEN_114580_1	Uncharacterized protein	0	0	0	0	0	0	0	0	0	0	0
g56155.t1	AVEN_11441_1	Uncharacterized protein	0	0	0	0	0	0	0	0	0	0	0
g36940.t1	TIGD1	Tigger transposable element-derived protein 1	0	0	0	0	0	0	0	0	0	0	0
g6417.t1			0	0	0	0	0	0	0	0	0	0	0
g4465.t1		Uncharacterized protein	0	0	0	45.936	0	0	0	0	0	0	0
g49379.t2	CenG1A	Centaurin-gamma-1A	0.249129	0.375763	0.618898	1.24486	0.506952	0.45879	0.700691	0.267664	1.09454	0.0883356	0.595683
g56888.t1	AVEN_62814_1	Uncharacterized protein	0	0	0	0	0.169173	0.22697	0	0	0	0	0
g65729.t1	X975_00963	Uncharacterized protein (Fragment)	0	0	0	0	0	0	0	0	0	0	0
g47881.t1			0	0	0	0	0	0	0	0	0	0	0
g60897.t1			74.7086	122.449	12.4036	0	33.6163	8.23018	0	4.02306	0	0	6.52633
g51385.t1	pol_2392	Retrovirus-related Pol polyprotein from transposon 17.6 (Fragment)	0	0	0	0	0	0	0	0	0	0.3029	0
g42997.t1	NCL1_19737	Monocarboxylate transporter 9	0.224571	0.913619	1.444	0	0.0924551	1.54497	0	0	0	2.24512	2.79442
g8389.t1			0	0	0	0	0	0	0	0	0	0	0
g32527.t1	AVEN_107160_1	HTH CENPB-type domain-containing protein	0	0	0	0	0	0	0	0	0	0	0
g331.t1			0	0	0	0	0	0	0	0	0	0	0
g62218.t1	malL	Oligo-1,6-glucosidase 1 (EC 3.2.1.10) (Dextrin 6-alpha-D-glucanohydrolase) (Oligosaccharide alpha-1,6-glucosidase 1) (Sucrase-isomaltase 1) (Isomaltase 1)	0	0	0	0	0	0	0	0	0	0	0
g30495.t1		Proclotting enzyme (EC 3.4.21.86) [Cleaved into: Proclotting enzyme light chain; Proclotting enzyme heavy chain]	0	0	0	0.0723018	0	0	0	0	0	0	0
g63172.t1	Fasn_13	Fatty acid synthase	0	0	0	0	0	0	0	0	0	0	0
g58698.t1			0	0	0	0	0	0	0	0	0	0	0
g22487.t1	ALC57_05371	Uncharacterized protein	0	0	0	0	0	0.0873629	0	0	0	0	0
g2593.t1			0	0	0	0	0	0	0	0	0	0	0
g46147.t1	AVEN_181700_1	Uncharacterized protein	0	3.36356	0	0	0	0	0	0	0	0	0
g31582.t1			0	0	0	0	0	0	0	0	0	0	0
g56381.t1	MLH1	DNA mismatch repair protein Mlh1 (MutL protein homolog 1)	0.216833	0.131976	0.57469	0.379489	0.534438	0.437954	0.350664	0.372753	0.0663296	0.247351	0.624287
g50566.t1	GEN1	Flap endonuclease GEN homolog 1 (EC 3.1.-.-)	0	0	0	0	0	0	0	0	0	0	0
g48814.t1	AVEN_154874_1	Uncharacterized protein	0	0	0	1.00041	0.480336	0	0	0.267386	0.507999	1.06981	1.30622
g44519.t1		Arginine kinase (AK) (EC 2.7.3.3)	13.4655	51.4112	52.2794	51.3971	58.9417	39.1922	30.3198	18.4561	43.0849	23.5728	40.3324
g20296.t1			188.558	870.56	493.69	4.72834	5.7707	3.04803	2.02201	46.1983	30.1684	5.37555	0.949145
g63252.t1	X975_17500	Mariner Mos1 transposase (Fragment)	0	0	0	0	0	0	0	0	0	0	0
g20383.t1	TMEM184B	Transmembrane protein 184B	5.55284	3.29034	2.64947	6.56025	6.94799	8.11537	6.66606	7.06388	7.61004	4.59303	7.84886
g28176.t1		Techylectin-5A	0	0	0.328033	0.32353	0	0.179783	0	0	0	0	0.387286
g52413.t1			1.72119	18.5728	0	6.25869	7.94987	17.0273	0	12.9591	27.4538	1.54943	5.08492
g4974.t1			0	61.2247	0	15.6085	33.6163	0	35.4108	12.0692	18.8438	0	6.52633
g9072.t1	AVEN_179222_1	Uncharacterized protein	0.828113	0	0	0	0	0	0	0.890198	0	0	0
g29408.t1			0	0	0	0	0	0	1.05355	0	0	0	0
g51669.t1			0	0	0	0	0	0	0	0	0	0	0
g58559.t1	Ptpn21	Tyrosine-protein phosphatase non-receptor type 21 (EC 3.1.3.48) (Protein-tyrosine phosphatase PTP-RL10)	1.14946	0.453621	0.185377	1.68515	1.90676	0.747204	2.11205	1.05426	1.84318	0.917722	2.74887
g9061.t1	X975_25666	Rho guanine nucleotide exchange factor 10-like protein (Fragment)	0	0	0	0	0	0	0	0	0	0	0
g29403.t1			0	0	0	0	0	0	0	0	0	0	0
g39885.t1	GluRIA	Glutamate receptor 1 (Glutamate receptor I) (dGLUR-I) (Kainate-selective glutamate receptor)	0.217376	1.21105	0.479644	0.792256	0.386477	0.499164	0.0650464	0.0778512	0.110807	0.30969	0.4739
g24736.t1			0	0	0	0	0	0	0	0	0	0	0
g45428.t1			0	0	0	0	0	0	0	0	0	0	0
g66115.t1			0	0	0	0	0	0	0	0	0	0	0
g64407.t2	Nudt8	Nucleoside diphosphate-linked moiety X motif 8 (Nudix motif 8) (EC 3.6.1.-)	0.588584	2.02245	0	0.255109	1.25827	0.328021	0.428945	0.386701	0.183719	0.426053	1.38619
g14974.t2	LRR1	Leucine-rich repeat protein 1 (4-1BB-mediated-signaling molecule) (4-1BBlrr) (LRR-repeat protein 1) (LRR-1) (Peptidylprolyl isomerase-like 5)	0	0.480429	0.391317	0.785311	1.64742	1.09139	0	1.17887	0	0	1.64491
g19086.t1	NCL1_18726	Uncharacterized protein	0	0	0	0	0	0	0	0	0	0	0
g50168.t1	NCL1_20329	Uncharacterized protein	0	0	0	0	0	0	0	0	0	0	0
g56199.t1	flz	Serine protease filzig (EC 3.4.21.-) (Lumens interrupted)	0	0	0	0	0	0	0	0	0	0	0
g39956.t1			0	0	0	0	0	0	0	0	0	0	0
g4717.t1			0	0	0	0	0	1.92883	0	0	0	0	0
g40684.t1			0	0	0	0	0	0	0	0	0	0	0
g1973.t1			0	0	0	0	0	0	0	0	0	0	0
g47431.t1			0	0	0	0	0	0	0	0	0	0	0
g48580.t1	AVEN_29703_1	Reverse transcriptase domain-containing protein	0	0	0	0	0	0	0	0	0	0	0
g4667.t2	AVEN_219376_1	F-box domain-containing protein	0	0	0	0	0	0	0	0	0	0.0774057	0
g19818.t1			0	0	0	0	0	0	0	0	0	0	0
g8575.t1	X975_23396	Uncharacterized protein (Fragment)	0.25663	0	0	0	0	0	0	0	0	0	0
g51534.t1		Uncharacterized protein	0	0	0	0	0	0	0	0	0	0	0
g31497.t1			0.437273	1.1799	0.682986	0.332967	0	0	0.137622	0.162514	0	0.109295	0.398792
g4902.t1	AVEN_158427_1	Uncharacterized protein	0	0	0	0	0	0	0	0	0	0	0
g58135.t1			0	0	0	0	0	0	0	0	0	0	0
g40798.t1			0	0	0	0	0	0	0	0	0	0	0
g1899.t1	AVEN_261799_1	Uncharacterized protein	0	0	0	0	0	0	0	0	0	0	0
g7931.t1			0	0	0	0	0	0	0	0	0	0	0
g66817.t1	NCL1_55419	Uncharacterized protein	0	0	0	0	0	0	0	0	0	0	0
g45597.t1			0	0	0	0	0	0	0	0	0	0	0
g21191.t1	NCL1_34616	Adult-specific rigid cuticular protein 15.5	0	0	0	0	0	0	0	0	0	0	0
g60293.t1			0	0	0	0	0	0	0	0	0	0	0
g13435.t1			0	0	0	0	0	0	2.75309	0	0	0	0
g9286.t1	RF55_17889	Enzymatic polyprotein endonuclease reverse (Fragment)	0	0	0	0	0	0	0	0	0	0	0
g36568.t1			0	0	0	0	0	0	0	0	0	0	0
g64801.t1			0	0	0	0	0	0	0	0	0	0	0
g53865.t1			0	0	0	0	0	0	0	0	0	0	0
g14626.t1	RPS21	40S ribosomal protein S21	549.627	257.077	346.931	478.627	443.264	119384	226.911	653.227	355.787	1165.65	642.604
g30903.t1	NCL1_18424	Uncharacterized protein	0	0.572654	0.230069	1.1938	0.230161	0.486959	0.496953	0.289345	0	1.38254	2.50513
g2270.t1			0	0	0	0	0	0	0	0	0	0	0
g33623.t1			0	0	0	0	0	0	0	0	0	0	0
g11936.t1			19.3407	23.4578	20.9708	24.6458	5.22455	11.33	12.8803	13.9148	8.51471	6.08956	5.32749
g39138.t1			0	0	0	0	0	0	0	0	0	0	0
g48637.t1	AVEN_208136_1	Integrase catalytic domain-containing protein (Fragment)	0	0	0	0	0	0	0	0	0	0	0
g32031.t1	NCL1_26866	Tdpoz3	0	0	0	0	0	0	0	0	0	0	0
g30637.t1			0	0	0	0	0	0	0	0	0	0	0
g25666.t1			0	0	0	0	0	0	0	0	0	0	0
g15679.t1			0	0	0	1.45284	0.586971	0	0.619158	0.688996	0	0	0.87442
g66640.t1			0	0	0	0	0	0	0	0	0	0	0
g26407.t1			0	0	0	0	0	0	0	0	0	0	0
g23220.t1			0	0	0	0	0	0	0	0	0	0	0
g34100.t1			0	0	0	0	0	0	0	0	0	0	0
g44078.t1			0	0	22.6846	0	0	0	0	0	11.5802	5.36599	5.36471
g41488.t1	AVEN_73428_1	SOCS box domain-containing protein	0	0	0	0	0	0	0	0	0	0	0
g5368.t1	AVEN_140143_1	Uncharacterized protein	0	0	0	0	0	0	0	0	0	0	0
g19264.t1	PO21_10	Retrovirus-related Pol polyprotein from type-1 retrotransposable element R2	0	0	0	0	0	0	0	0	0	0	0
g60257.t1	ZBED5	Zinc finger BED domain-containing protein 5 (Transposon-derived Buster1 transposase-like protein)	0	0	0	0	0	0	0	0	0	0	0
g38069.t1	Dscam2	Down syndrome cell adhesion molecule-like protein Dscam2	0.0372286	0.018788	0	0.0203319	0	0	0	0	0	0	0
g13024.t1	X975_14264	Major facilitator superfamily domain-containing protein 6 (Fragment)	0.228332	1.44419	0.775941	0	0	0	0	0	0	0	0
g36579.t1			0	0	0	0	0	0	0	0.311767	0	0	0
g6577.t1			0	0	0	0	0	0	0	0	0	0	0
g69602.t1			0	0	0	0	0	0	0	0	0	0	0
g8671.t1		DDE_Tnp_1_7 domain-containing protein	0	0	0	0	0	0	0	0	0	0	0
g36751.t1			0	0	0	0	0	0	0	0	0	0	0
g64757.t1			0	0	0	0	0	0	0	0	0	0	0
g67505.t1	AVEN_222096_1	Uncharacterized protein	0	0	0	0	0	0	0	0	0	0	0
g57227.t1	ARL6IP5	PRA1 family protein 3 (ADP-ribosylation factor-like protein 6-interacting protein 5) (ARL-6-interacting protein 5) (Aip-5)	8.61639	5.15389	4.83146	5.07365	7.36515	6.08698	6.46039	7.8123	8.2826	5.72767	6.44176
g47521.t1	Tsn	Translin (EC 3.1.-.-) (Component 3 of promoter of RISC) (C3PO) (Testis/brain RNA-binding protein) (TB-RBP)	12.4019	16.9614	12.9004	26.9451	26.0551	15.089	19.0126	37.5184	21.9665	30.623	37.077
g24539.t1	MYCBP2	E3 ubiquitin-protein ligase MYCBP2 (EC 2.3.2.-) (Myc-binding protein 2) (Protein associated with Myc)	1.03078	0.467762	0.306237	1.27734	1.25911	1.01689	1.39611	0.728336	1.51851	0.402171	1.4671
g15272.t1			0	0	0	3.78808	4.6505	0	7.78042	0	0	0	0
g20264.t1	AVEN_58936_1	Uncharacterized protein	0	0	0	0	0	0	0	0	0	0	0
g13591.t1	NCL1_40989	Translational activator of cytochrome c oxidase 1	3.05153	1.8371	1.49129	2.65544	3.8156	3.59826	2.42266	2.86897	1.94873	3.29772	5.35518
g40639.t1			0	0	0	0	0	0	0	0	0	0	0
g22228.t1			0	0	0	0	0	0	0	0	0	0	0
g4149.t1			0	0	0	0	0	0	0	0	0	0	0
g15939.t1	ovo	Transcriptional regulator ovo (Transcriptional repressor shavenbaby) (Transcriptional repressor svb) [Cleaved into: Transcriptional activator shavenbaby (Transcriptional activator svb)]	0	0.0657246	0.107169	0.0706517	0	0	0	0	0	0	0
g44887.t1	ZZZ3	ZZ-type zinc finger-containing protein 3	1.42325	0.0726004	0.414144	1.32544	0.881204	0.782526	0.320723	0.917526	0.65351	0.916418	1.95943
g56227.t1	pol_2982	Retrovirus-related Pol polyprotein from transposon 297	0	0	0	0	0	0	0	0	0	0	0
g5484.t1			0	0	0	0	0	0	0	0	0	0	0
g26540.t1	NCL1_18726	Uncharacterized protein	0	0	0	0	0	0	0	0	0	0	0
g36146.t1			0	0	0	0	0	0	0	0	0	0	0
g11373.t1			0	0	0	0	0	0	0	0	0	0	0
g35272.t1	mec-10_4	Degenerin mec-10 (Fragment)	0	0	0	0	0	0	0	0	0	0	0
g17708.t1	AVEN_109535_1	Uncharacterized protein	0	0	0	0	0	0	0	0	0	0	0
g31186.t1			0.545215	0	0	0	0	0	0	0	0	0	0
g17776.t1			0	0	0	0	0	0	0	0	0	0	0
g7218.t1			2.17988	0.626271	0.769248	2.37845	0.507914	1.14698	2.78378	2.34206	3.33062	1.54587	7.31419
g36655.t1			4.25596	3.33204	1.44449	1.93485	6.41234	7.83766	2.53633	2.9566	1.99002	1.76058	10.1812
g31122.t1			0	0	0	0	0	0	0	0	0	0	0
g19097.t1			0	0	0	0	0	0	0	0	0	0	0
g49563.t1		Uncharacterized protein LOC105457711 (Fragment)	0	0	0	0	0	0	0	0	0	0	0
g7904.t1			0	0	0	0	0	0	0	0	0	0	0
g25054.t1	iscU	Iron-sulfur cluster assembly scaffold protein IscU (Sulfur acceptor protein IscU)	0	2.72599	0	0.673722	0	0	0	0	0	0	0
g42238.t1	AVEN_151343_1	Uncharacterized protein	0.346768	0.294006	0.0959242	0.126543	0.285607	0.212034	0.260067	0.248387	0.176858	0.247677	0.302838
g34405.t1			0	0	0	0	0	0	0	0	0	0	0
g18.t1	Pcbp3	Poly(rC)-binding protein 3 (Alpha-CP3)	2.00372	0.730133	1.24946	3.29304	3.66298	1.11476	3.74141	3.15245	4.92885	1.792	4.4101
g59558.t1			0	0	0	0	0	0	0	0	0	0	0
g36492.t1			17.5019	265.273	43.9816	38.3849	84.5435	18.6346	103.477	4.71436	14.9731	26.954	32.464
g2652.t1			0	0	0	0	0	0	0	0	0	0	0
g59138.t1	NCL1_49006	Uncharacterized protein	2.84656	2.78826	3.2444	3.13631	5.34161	5.33563	4.57961	4.67795	6.936	2.78869	6.85091
g29184.t1	GTF2IRD2	General transcription factor II-I repeat domain-containing protein 2A (GTF2I repeat domain-containing protein 2A) (Transcription factor GTF2IRD2-alpha)	0	0	0	0	0	0.220633	0	0	0	0	0
g8930.t1			0	0	0	0	0	0	0	0	0	0	0
g63776.t1			0	0	0	0	0	0	0	0	0	0	0
g63381.t1	AVEN_231787_1	Reverse transcriptase domain-containing protein	0	0	0	0	0	0	0	0	0	0	0
g61855.t1			0	0	0	0	0	0	0	0	0	0	0
g27412.t1			0	0	0	0	0	0	5.9018	0	6.28126	0	0
g22991.t1	CHRDL1	Chordin-like protein 1	1.73304	1.9617	0.799694	0.984133	0.846786	0.706147	1.2718	0.551718	0.392897	0.367051	0.420598
g22867.t1	NOVA1	RNA-binding protein Nova-1 (Neuro-oncological ventral antigen 1) (Ventral neuron-specific protein 1)	14.7682	13.1884	6.658	12.5268	12.4992	11.8322	13.3191	14.3478	18.3963	8.37342	13.7914
g8414.t1			0	0	0.172345	0	0	0	0	0	0	0	0
g49559.t1			0	0	0	0	0	0	0	0	0	0	0
g23998.t1			0	0	0	0	0	0	0	0	0	0	0
g63007.t1			0	0	0	0	0	0	0	0	0	0	0
g41066.t1	GTF2IRD2_294	General transcription factor II-I repeat domain-containing protein 2A	0	0	0	0	0	0	0	0	0	0	0
g49730.t1			0	0	0	0	0	1.44381	0	0	0	0	0
g68484.t1	pol	Retrovirus-related Pol polyprotein from type-2 retrotransposable element R2DM (Retrovirus-related Pol polyprotein from type II retrotransposable element R2DM) [Includes: Protease (EC 3.4.23.-); Reverse transcriptase (EC 2.7.7.49); Endonuclease]	0	0	0	0	0	0	0	0	0.563058	0	0
g29640.t1			0	0	0	0	0	0	0	0	0	0	0
g24445.t1	NCL1_45509	Uncharacterized protein	0	0.444737	0	0.285904	0.503566	0.159102	0.849726	0.466877	0.775367	0.186889	0.912553
g50194.t1	w	Protein white	0	0	0	0	0	0	0	0	0	0	0
g21307.t1	NCL1_39395	Uncharacterized protein	0	0	0	0	0	0	0	0	0	0	0
g966.t1	AVEN_228378_1	Uncharacterized protein	0	0	0	0	0	0	0	0	0	0	0
g1694.t1	AVEN_231085_1	Uncharacterized protein	0.647819	0	0	0	0	0.875491	0	0.69616	0.49885	0	0
g65028.t1			0	0	0	0	0	0	0	0	0	0	0
g30886.t3	Homer2	Homer 2	0.155317	1.65893	0.608592	1.4676	1.44622	1.46946	1.45458	1.22738	1.31975	1.14142	1.81453
g34201.t1	AVEN_166998_1	Uncharacterized protein	0	0	0	0	0	0	0	0	0	0	0
g60071.t1	PELO	Protein pelota homolog (EC 3.1.-.-)	9.62373	11.7634	2.6248	10.0856	8.31632	10.6817	4.84424	5.85643	6.12859	5.06604	7.9359
g38662.t1	AVEN_213416_1	Uncharacterized protein	0	0	0	0	0	0	0	0	0	0	0
g36903.t1	Jrkl	Jerky protein homolog-like	0	0	0	0	0	0	0	0	0	0	0
g40452.t1			0	0	0	0	0	0	0	0	0	0	0
g29264.t1	IFRD2	Interferon-related developmental regulator 2 (Protein SKMC15)	25.4002	11.0795	7.55341	24.5158	26.7717	22.0537	18.8412	17.533	21.8129	17.227	33.7941
g7168.t1			0	0	0	0	0	0	0	0	0	0	0
g50564.t1			0	0	0	0	0	0	0	0	0	0	0
g16523.t1	NCL1_46813	Multiple RNA-binding domain-containing protein 1	12.6206	18.6578	7.26533	13.2581	14.2305	21.2487	11.2011	13.4132	10.8141	9.1159	21.064
g67999.t1	AVEN_75596_1	Uncharacterized protein	1.11902	0.477843	0	0	0	0.341299	0.168547	0.100196	0.571218	0	0.122453
g15293.t1	NCL1_35243	Uncharacterized protein	0	0	0	0	0	0	0	0	0	0	0
g4702.t1			0	0	0	0	0	0	0	0	0	0	0
g30951.t1	Acad8	Isobutyryl-CoA dehydrogenase, mitochondrial (EC 1.3.8.-) (Acyl-CoA dehydrogenase family member 8) (ACAD-8)	10.5016	12.8114	12.5874	15.2901	11.6599	13.4228	15.9077	12.2097	13.4367	8.47393	18.7108
g4739.t1			0	0	0	0	0	0	0	0	0	0	0
g13420.t1			0	0	0	0	0	0	0	0	0	0	0
g41086.t1			0	0	0	0	0	0	0	0	0	0	0
g18826.t1			0	0	0	0	0	0	0	0	0	0	0
g62669.t2	Kmt2c	Histone-lysine N-methyltransferase 2C (Lysine N-methyltransferase 2C) (EC 2.1.1.354) (Myeloid/lymphoid or mixed-lineage leukemia protein 3 homolog)	1.893e-05	0	1.71963e-05	1.12234e-10	0.136323	0.370288	5.98056e-05	0	0	0	4.07306e-05
g48582.t2	MMP17	Matrix metalloproteinase-17 (MMP-17) (EC 3.4.24.-) (Membrane-type matrix metalloproteinase 4) (MT-MMP 4) (MTMMP4) (Membrane-type-4 matrix metalloproteinase) (MT4-MMP) (MT4MMP)	3.64509	2.03705	3.66211	4.65139	4.17308	3.85146	1.8607	1.91231	2.48443	1.57866	3.53846
g33230.t1			0	0	0	0	0	0	0	0	0	0	0
g2608.t1	RF55_19389	Pol polyprotein	0	0	0	0	0	0	0	0	0	0	0
g7880.t1			0	0	0	0	0	0	0	0	0	0	0
g25997.t1	AVEN_32663_1	Uncharacterized protein	0.510901	0.17323	0.235513	0.994278	1.35565	0.364485	0.612986	0.243969	0.260562	0.527023	1.18973
g45789.t1			0	0	0	0	0	0	0	0	0	0	0
g29722.t1			0	0	0	0	0	0	0	0	0	0	0
g19638.t3	pol	Retrovirus-related Pol polyprotein from type-2 retrotransposable element R2DM (Retrovirus-related Pol polyprotein from type II retrotransposable element R2DM) [Includes: Protease (EC 3.4.23.-); Reverse transcriptase (EC 2.7.7.49); Endonuclease]	0	0	0	0	0	0	0	0	0	0	0
g37038.t1	ERCC4	DNA repair endonuclease XPF (EC 3.1.-.-) (DNA excision repair protein ERCC-4) (DNA repair protein complementing XP-F cells) (Xeroderma pigmentosum group F-complementing protein)	0.269921	0.580716	0.0279087	0.331972	0.691864	0.371957	0.333078	0.108753	0.206375	0.456512	1.01491
g39865.t1			0	0	0	0	0	0	0	0	0	0	0
g59987.t1	svop_0	Synaptic vesicle 2-related protein	0	0	0	0.971925	0	0	0	100.427	0	4.38285e-06	0.387444
g9033.t1	AVEN_85060_1	Helitron_like_N domain-containing protein (Fragment)	0	0	0	0	0	0	0	0	0	0	0
g42305.t1			0	0	0	0	0	0	0	0	0	0	0
g17262.t1			0.215035	0.66308	0.8085	1.29853	1.07184	1.7691	2.14124	1.27077	0.329417	0.540898	1.27191
g44512.t1			0	0	0	0	0	0	0	0	0	0	0
g61748.t1	RF55_24856	Bel12-ag transposon polyprotein (Fragment)	0	0	0	0	0	0	0	0	0	0	0
g41962.t1	AVEN_46861_1	Uncharacterized protein	0	0	0	0	0	0	0	0	0	0	0
g16195.t1	AVEN_222096_1	Uncharacterized protein	0	0	0	0	0	0	0	0	0	0	0
g46873.t1	X975_16630	Retrovirus-related Pol polyprotein from transposon 412 (Fragment)	0.318197	0	0	0.525623	0.4001	0.144929	0.289803	0	0	0	0.419723
g54825.t1	AVEN_174834_1	Uncharacterized protein	0	0	0	0	0	0	0	0	0	0.055773	0
g58493.t1			2.13771	0.837	0	2.43299	8.60026	2.50333	1.38902	3.06375	5.54021	0	2.93092
g25024.t1	ZC2HC1A	Zinc finger C2HC domain-containing protein 1A	3.46335	1.88705	2.22219	4.17868	2.35261	0.901049	3.45709	2.65814	4.30103	1.07444	2.39392
g13503.t1	CYTH1	Cytohesin-1 (PH, SEC7 and coiled-coil domain-containing protein 1)	0	0	0	0	0.475988	0	0	0	0	0	0
g24781.t1	UROC1	Urocanate hydratase (Urocanase) (EC 4.2.1.49) (Imidazolonepropionate hydrolase)	1.80606	8.59281	0.890348	0.141107	0.35327	1.30283	0.734026	1.01644	1.7758	0.153286	0.393919
g26418.t1		Reverse transcriptase domain-containing protein	0	0	0	0	0	0	0	0	0	0	0
g46818.t1	N499_0775	Uncharacterized protein	0	0	0	0	0	0	0	0	0	0	0
g60893.t1			0	0	0	0	0	0	0	0	0	0	0
g13525.t1	jockeypol_57	RNA-directed DNA polymerase from mobile element jockey	0	0	0	0	0	0	0	0	0	0	0
g26593.t1			0	0	0	0	0	0	0	0	0	0	0
g50697.t1			0.828113	0	0	0	0.786485	2.16571	0	0	5.1657	0	0
g1908.t1			0	0	0	0	0	0	0	0	0	0	0
g34471.t1			0	0	0	0	0	0	0	0	0	0	0
g62022.t1			0	0	0	0	0	0	0	0	0	0	0
g23835.t2	ACSL1	Long-chain-fatty-acid--CoA ligase 1 (EC 6.2.1.3) (Acyl-CoA synthetase 1) (ACS1) (Arachidonate--CoA ligase) (EC 6.2.1.15) (Long-chain acyl-CoA synthetase 1) (LACS 1) (Long-chain acyl-CoA synthetase 2) (LACS 2) (Long-chain fatty acid-CoA ligase 2) (Palmitoyl-CoA ligase 1) (Palmitoyl-CoA ligase 2) (Phytanate--CoA ligase) (EC 6.2.1.24)	50.0373	22.9421	21.4233	59.9942	55.5097	48.3476	63.2246	36.8991	44.4973	46.5742	72.1994
g41569.t2	Flo1	Flotillin-1	0.0749192	0	0	0	0.193408	0.291172	0.202676	0.160993	0	0.107249	0.0982567
g500.t1			0	0	0	0	0	0	0	0	0	0	0
g47240.t1			0	0	0	0	0	0	0	0	0	0	0
g48926.t1		Uncharacterized protein	0	0	0	0	0	0	0	0	0	0	0
g11184.t1			0	0	0	0	0	0	0	0	0	0	0
g55037.t1	AVEN_222096_1	Uncharacterized protein	0	0	0	0	0	0	0	0	0	0	0
g39023.t1			0	0	0	0	0	0	0	0	0	0	0
g6284.t1	BRWD1	Bromodomain and WD repeat-containing protein 1 (WD repeat-containing protein 9)	1.00924	0.670151	0.304114	1.72792	1.32702	0.776373	0.890818	0.497218	0.786823	0.41889	1.41603
g14608.t1	CLCN3	H(+)/Cl(-) exchange transporter 3 (Chloride channel protein 3) (ClC-3) (Chloride transporter ClC-3)	7.36282	5.34466	3.30316	2.77493	2.71521	3.55258	7.7513	5.61236	10.0491	1.86977	2.87201
g43628.t1	Inx2	Innexin inx2 (Innexin-2) (Gap junction protein prp33) (Pas-related protein 33)	0.0929127	0.0952142	0.0774756	0.203851	0.230974	0	0	0.199662	0	0	0.122005
g54238.t1	Notch2_1	Neurogenic locus notch 2	0	0	0	0.449306	0.515693	0	0	0	0	0	0
g55004.t1	pol_3429	Retrovirus-related Pol polyprotein from transposon 297	0	0	0	0	0	0	0	0	0	0	0
g14417.t1	X975_15884	Uncharacterized protein (Fragment)	1.63826	1.23537	0	1.79491	0.999637	0.587437	2.63239	0.535721	1.6353	1.5288	2.70841
g29671.t1	AVEN_230738_1	Integrase_H2C2 domain-containing protein	0	0	0	0	0	0	0	0	0	0	0
g21232.t1	EA652_1174	TPR domain protein (Tetratricopeptide repeat family protein)	0	0	0	0	0	0	0	0	0	0	0
g70028.t1	AVEN_102721_1	Uncharacterized protein	0	0	0	0	0	0	0	0	0	0	0
g23077.t1			0	0	0	0	0	0	0	0	0	0	0
g12019.t1		AP-4 complex accessory subunit tepsin-like (Fragment)	4.24398	0.933529	2.59473	2.84845	3.35811	6.4571	4.24371	3.19267	5.05367	3.43185	5.70172
g49724.t1	NCL1_55666	Adult-specific rigid cuticular protein 12.6	0	0	0.298708	0.385071	1.79837	0	0	0	0	0.768545	0
g60297.t1			0	0.537224	0	0	0	0	0	0	0	0	0
g18024.t1		Coiled-coil domain-containing protein 43 (Fragment)	2.47446	9.47788	1.07735	4.84773	4.19184	6.31481	4.24732	3.84036	2.75237	1.89933	8.59667
g41097.t1	GTF2IRD2_105	General transcription factor II-I repeat domain-containing protein 2	0	8.29152	0	13.1864	12.0438	2.46892	7.65114	5.11483	0	0.764492	5.30883
g66093.t1	ENY2	Transcription and mRNA export factor ENY2 (Enhancer of yellow 2 transcription factor homolog)	412.715	6.05865	1292.81	508.702	10.7632	346.104	1104.79	344.779	218.68	2713.55	348.157
g62074.t1			0	0	0	0	0	0	0	0	0	0	0
g47185.t1	SLMAP	Sarcolemmal membrane-associated protein (Sarcolemmal-associated protein)	17.4818	14.9512	7.61385	14.8494	13.9237	13.8258	24.0869	14.7494	17.8416	10.435	21.8089
g49949.t1			0	4.45431	1.93808	51.5231	44.3814	1.71017	1.36075	0	0	1.88719	8.59455
g18067.t1	AVEN_244398_1	Uncharacterized protein	1.98792	4.11592	1.07282	0.156216	0	0	0	0.152573	0	0	0
g18916.t1	AVEN_173504_1	Uncharacterized protein	0.308269	0.33056	0.264845	1.36989	0.796064	0	0.28581	0.331269	0	0	0.410825
g3688.t1	AAEL008004	Elongation of very long chain fatty acids protein AAEL008004 (EC 2.3.1.199) (3-keto acyl-CoA synthase AAEL008004) (Very-long-chain 3-oxoacyl-CoA synthase AAEL008004)	0	0	0	0	0	0	0	0	0	0	0
g8982.t1			1.89154	1.58501	0.259582	3.78371	2.82802	3.48341	4.22722	1.35484	3.37174	1.11783	7.40449
g18618.t1	AVEN_156720_1	Uncharacterized protein	0	0	0	0	0	0	0	0	0	0	0
g14717.t1	TY3B-G_857	Transposon Ty3-G Gag-Pol polyprotein (Fragment)	0	0	0	0	0	0	0	0	0	0	0
g66745.t1			0	0	0	0	0	0	0	0	0	0	0
g66894.t1			0	0	0	0	0	0	0	0	0	0	0
g45408.t1			0	0	0	0	0	0	0	0	0	0	0
g39275.t1			0	0	0	0	0	0	0	0	0	0	0
g65894.t1	SETMR	Histone-lysine N-methyltransferase SETMAR (Fragment)	0	0	0	0	1.26265	0	0	0	0	0	0
g31465.t2			0	0	0	0	0	0	0	0	0	0	0
g6689.t1	Ssr4	Translocon-associated protein subunit delta (TRAP-delta) (Signal sequence receptor subunit delta) (SSR-delta)	226.433	170.704	113.716	236.33	217.643	341.661	116.764	178.544	128.074	439.048	387.993
g63715.t1	CYP4V2	Cytochrome P450 4V2 (Docosahexaenoic acid omega-hydroxylase CYP4V2) (EC 1.14.14.79) (Long-chain fatty acid omega-monooxygenase) (EC 1.14.14.80)	0	0	0	0	0	0	0	0	0	0	0
g3825.t1	ZBED5	Zinc finger BED domain-containing protein 5 (Transposon-derived Buster1 transposase-like protein)	0	0	0	0.356662	0	0.0989726	0.196051	0	0	0	0
g32570.t1		Uncharacterized protein (Fragment)	0	0	0	0	0	0	0	0	0	0	0
g24175.t1			0	0	0	0	0	0	0	0	0	0	0
g26108.t1	Togaram1_1	TOG array regulator of axonemal microtubules protein 1	0	0	0	0	0	0	0	0	0	0	0
g44013.t1			66.567	0	0	47.3211	0.935932	29.5455	131.522	28.7316	12.1489	289.797	31.6506
g9897.t1			0	0	0	0	0	0	0	0	0	0	0
g42093.t2	KCNH2	Potassium voltage-gated channel subfamily H member 2 (Ether-a-go-go-related gene potassium channel 1) (ERG-1) (Eag-related protein 1) (Ether-a-go-go-related protein 1) (RERG) (ra-erg) (Voltage-gated potassium channel subunit Kv11.1)	0	0	0	0	0	0	0	0	0.170218	0	0
g1273.t1	CAV1	Caveolin-1	4.43104	14.0208	1.57994	10.1415	8.87501	16.2885	3.73021	2.56373	5.75256	3.827	6.97426
g18243.t1	BMPR2	Bone morphogenetic protein receptor type-2 (BMP type-2 receptor) (BMPR-2) (EC 2.7.11.30) (Bone morphogenetic protein receptor type II) (BMP type II receptor) (BMPR-II)	2.07082	2.36191	0.943377	2.46602	2.69691	2.14737	1.88069	1.39771	2.19187	1.37891	4.58102
g39224.t1	X975_14394	Leucine-rich repeat protein soc-2-like protein (Fragment)	2.35641	2.53576	0.507698	2.47498	4.80436	2.37911	3.09235	1.41781	2.0906	2.55486	4.93536
g31293.t1	SBP3	Selenium-binding protein 3	0	0	0	0	0	0	0	0	0	0	0
g37534.t1	NCL1_18433	Uncharacterized protein	0	0	0	0	0	0	0	0	0	0	0
g56326.t1	ZBED5	Zinc finger BED domain-containing protein 5 (Transposon-derived Buster1 transposase-like protein)	0	0	0	0	0	0	0	0	0	0	0
g4987.t1		Mariner transposase	0	0	0	0	0	0	0	0	0	0	0
g39966.t1			0	13.3222	2.45839	1.92969e-05	0	7.30852	1.3841	0	4.07363	2.78922	0
g17098.t1			0	0	0	0	0	0	0	0	0	0	0
g49890.t1			0	0	0	0	0	0	0	0	0	0	0
g55725.t1			0	0	0	0	0	0	0	0	0	0	0
g556.t1	Gm9125	TD and POZ domain-containing protein 1-like	0.0615563	0	0	0	0.0507323	0.112888	0.0554231	0.330692	0	0	0.0806578
g8635.t1	AVEN_66331_1	Uncharacterized protein	0	0	0	0	0	0	0	0	0	0	0
g43186.t1			0	0	0	0	0	0	0	0	0	0	0
g59554.t1	Arx_1	Homeobox protein ARX	0	0	0	0	0	0	0	0	0	0	0
g8039.t1			0	0	0	0	0	0	0	0	0	0	0
g25656.t1	Cfap58	Cilia-and flagella-associated protein 58	0.554565	0.155869	0.331164	0.909247	0.732476	0.311404	0.9674	0.0993058	0.094217	0.37284	0.483424
g57013.t1			0	0	0	0	0	0	0	0	0	0	0
g63935.t1		Putative DD34D transposase	0	0	0	0	0	0	0	0	0	0	0
g47142.t1			0	0	0	0	0	0	0	0	0	0	0
g20906.t1	Reps1	RalBP1-associated Eps domain-containing protein 1 (RalBP1-interacting protein 1)	0.246087	0.0999737	0.203983	1.56178	1.33574	0.361342	1.76999	0.846091	1.27992	0.807664	1.48203
g39053.t1			0	0	0	0	0	0	0	0	0	0	0
g22906.t1			0	0	0	0	0	0	0	0	0	0	0
g54914.t1	API5	Apoptosis inhibitor 5 (API-5)	3.35504	2.21624	1.27019	4.4465	4.8003	3.88671	2.33108	1.32808	2.79192	1.51367	4.39534
g51863.t1			0	0	0	0	0	0	0	0	0	0	0
g27556.t1	AVEN_45348_1	DDE_Tnp_IS1595 domain-containing protein	0	0	0	0.261644	0	0	0	0	0	1.45668	0
g49888.t1	AVEN_117246_1	Uncharacterized protein	0	0	0	0	0	0	0	0	0	0	0
g51752.t1	TIGD1_91	Tigger transposable element-derived protein 1	0	0	0	0	0	0	0	0	0	0	0
g55866.t1	ANXA3	Annexin A3 (35-alpha calcimedin) (Annexin III) (Annexin-3) (Inositol 1,2-cyclic phosphate 2-phosphohydrolase) (Lipocortin III) (Placental anticoagulant protein III) (PAP-III)	0	0	0	0	0	0	0	0	0	0	0
g16999.t2	INVS	Inversin (Inversion of embryo turning protein) (Nephrocystin-2)	0	0	0	0	0	0	0	0	0	0	0
g27124.t1			0	0	0	0	0	0	0	0	0	0	0
g18495.t1			0	0	0	0	0	0	0	0	0	0	0
g69630.t1			0	0	0	0	0	0	0	0	0	0	0
g45113.t1			0	0	0	0	0	0	0	0	0	0	0
g63627.t1			0	0	0	0	0	0	0	0	0	0	0
g53934.t1	AVEN_115764_1	Uncharacterized protein	0	0	0	0	0	0	0.0547583	0	0.0930695	0	0.318773
g70421.t1			0.974312	0.772806	0.622134	0	0	1.10316	0.896337	0	1.49756	1.42466	0
g66844.t1	AVEN_42498_1	CCHC-type domain-containing protein	0	0	0.0804396	0	0	0	0	0	0	0	0
g26670.t1	mapk15	Mitogen-activated protein kinase 15 (EC 2.7.11.24)	2.22107	0	0.813802	2.07947	0.427684	2.69637	1.26857	1.64553	2.06229	1.357	2.72915
g7148.t1			0	0	0	0	0	0	0	0	0	0	0
g39379.t1			0	0	0	0	0	0	0	0	0	0	0
g14187.t1	AVEN_113935_1	Integrase catalytic domain-containing protein	0	0	0	0	0	0	0	0	0	0	0
g64763.t1			0	0	0	0	0	0	0	0	0	0	0
g66718.t1	Lsm1	U6 snRNA-associated Sm-like protein LSm1	12.0264	11.1697	12.5072	20.0042	18.7279	16.7383	7.9627	11.8015	11.3297	21.4036	17.6838
g27566.t1			0	0	0	0	0	0	0	0	0	0	0
g61709.t1			0	0	0	3.3347	3.80154	0	0	0	0	0	0
g47647.t1	NCL1_32382	Pcolce	0	0	0	0	0	0	0	0	0	0	0
g20422.t1			0	0	0	0	0	0	0	0	0	0	0
g13609.t1	nrarp	Notch-regulated ankyrin repeat-containing protein	2.45111	9.82696	3.62721	2.87901	6.31891	2.08349	6.38774	3.95333	3.86076	4.09531	6.97604
g49184.t1			0	0	0	0	0	0	0	0	0	0	0
g4704.t1	HADH	Hydroxyacyl-coenzyme A dehydrogenase, mitochondrial (HCDH) (EC 1.1.1.35) (Medium and short-chain L-3-hydroxyacyl-coenzyme A dehydrogenase) (Short-chain 3-hydroxyacyl-CoA dehydrogenase)	24.7628	16.2898	8.98187	11.4251	12.0352	24.0739	14.6466	20.6538	19.9227	9.83964	12.9352
g4486.t1	slc5a8_5	Sodium-coupled monocarboxylate transporter 1	0	0	0	0	0	0	0	0	0	0	0
g45774.t1			0	0	0	0	0	0	0	0	0	0	0
g31906.t1	Tf2-6_77	Transposon Tf2-6 polyprotein	0	0	0	0	0	0	0	0	0	0	0
g8338.t1	THOM_1417	DDE_Tnp_1_7 domain-containing protein (Fragment)	0	0	0	0.971556	1.52902	0	0	0	0	0.325187	0.583485
g28425.t1			0	0	0	0	0	0	0	0	0	0	0
g56933.t1	ELOVL7	Elongation of very long chain fatty acids protein 7 (EC 2.3.1.199) (3-keto acyl-CoA synthase ELOVL7) (ELOVL fatty acid elongase 7) (ELOVL FA elongase 7) (Very long chain 3-ketoacyl-CoA synthase 7) (Very long chain 3-oxoacyl-CoA synthase 7)	0	0	0	0	0	0	0	0	0	0	0
g4557.t1			0	0	0	0	0	0	0	0	0	0	0
g57121.t1	Hil	Hillarin (D-Hillarin) (D-hil)	0	0	0	0	0	0	0	0	0	0	0
g34828.t1	TY3B-I_882	Transposon Ty3-I Gag-Pol polyprotein	0	0	0	0	0	0	0	0	0	0	0
g12102.t1	AVEN_158865_1	Uncharacterized protein	0.558659	3.32385	0.234418	1.38268	0	0.764357	0.253819	0.900413	0.642371	0	0.919911
g47181.t1	NFYC	Nuclear transcription factor Y subunit gamma (CAAT box DNA-binding protein subunit C) (Nuclear transcription factor Y subunit C) (NF-YC)	1.80734	1.93202	0.34201	3.06219	2.64996	1.95584	2.15022	1.9419	3.27006	1.11824	2.80268
g41547.t1	TY3B-I_150	Transposon Ty3-I Gag-Pol polyprotein	0	0	0	0	0	0	0	0	0	0	0
g30393.t1			0	0	0	0	0	0	0	0	0	0	0
g31696.t1	pol_4433	Retrovirus-related Pol polyprotein from transposon opus	0	0	0	0	0	0	0	0	0	0	0
g58650.t1	AVEN_251935_1	DUF5641 domain-containing protein	0	0	0	0	0	0	0	0	0	0	0
g18998.t1	NCL1_22244	PiggyBac transposable element-derived protein 3	0	0	0	0	0	0	0	0	0	0	0
g54873.t1	X975_08756	PiggyBac transposable element-derived protein 4 (Fragment)	0	0	0	0	0	0	0	0	0	0	0
g63457.t1			0	0	0	0	0	0	0	0	0	0	0
g22893.t1			0.375526	0	0	0	0	0	0	0	0	0	0
g66240.t1			0	0	0	0	0	0	0	0	0	0	0
g64714.t1	AVEN_153920_1	Uncharacterized protein	0	0	0	0	0	0	0	0	0	0	0
g64234.t1			0	0	0	0	0	0	0	0	0	0	0
g50573.t1			0	0	0	0.361842	0.270448	0	0	0	0	0.470358	0.43273
g32441.t1	NCL1_41455	Tmed1	3.60498	2.04493	0.275951	3.06858	1.92466	3.58132	4.47975	2.11287	3.51921	2.25341	2.81082
g16245.t4	tle3b	Transducin-like enhancer protein 3-B (Protein groucho-1)	0.273094	0	0	0.618796	0.423864	0	0	0	0	0	0
g36309.t1	X975_15882	Tigger transposable element-derived protein 1 (Fragment)	0	0	0	0	0	0	0	0	0	0	0
g62039.t1			0	0	0	0	0	0	0	0	0	0	0
g13944.t1	AVEN_4421_1	Uncharacterized protein	0.399815	0.143915	0.0688115	0.266688	0.172135	0.667185	0.446319	0.109866	0.246276	0.354207	0.85735
g43101.t1			0	0	0	1.05717	0.886982	0	0.917933	0	0	0	0
g61396.t1			0	2.65551	0	0	0	0	0	0	0	0	0
g23354.t1			0	0	0	0	0	0	0	0	0	0	0
g28904.t1			0	0	0	0	0	0	0	0	0	0	0
g22029.t1			0	0	0	0	0	0	0	0	0	0	0
g33636.t1			0	0	0	0	0	0	0	0	0	0	0
g34558.t1	AVEN_193763_1	Uncharacterized protein	0	77.7275	78.1654	2.83184	1.71264	79.5351	0	4.70482	47.543	0.961001	80.9456
g63586.t1	C0J52_12411	Uncharacterized protein	0	0	0	0	0	0	0	0	0	0	0
g5573.t1			0	0.81934	0	0.83978	0.328059	0	0.3519	0	1.16099	0.559887	1.00809
g65501.t1			0.57373	0	0	1.39082	1.15914	1.41894	0.641146	0.703475	0	0	0
g22766.t1	SdhD	Succinate dehydrogenase [ubiquinone] cytochrome b small subunit, mitochondrial (CybS) (Succinate dehydrogenase complex subunit D) (Succinate-ubiquinone reductase membrane anchor subunit)	111.901	81.979	57.8748	131.852	119.675	164.676	54.8754	64.9286	57.8986	138.167	103.528
g5764.t1	TTN	Titin (EC 2.7.11.1) (Connectin) (Rhabdomyosarcoma antigen MU-RMS-40.14)	0	0	0	0	0	0	0	0	0	0	0
g4418.t1			0	0	0	0	0	0	0	0	0	0	0
g33802.t1	AVEN_242196_1	TPR_REGION domain-containing protein	0	0	0	0	0	0	0	0	0	0	0
g29172.t1	Sult1c2_0	Sulfotransferase 1C2	0	0	0	0	0	0	0	0	0	0	0
g27217.t1			0	0	0	0	0	0	0	0	0	0	0
g69645.t1	AVEN_129902_1	Uncharacterized protein	0	0	0	0	0	0	0	0	0	0	0
g62023.t1	AVEN_232706_1	BTB domain-containing protein	0	0	0	0	0	0	0	0	0	0	0
g36564.t1			0	0	0	0	0	0	0	0	0	0	0
g50293.t1			0	0	0	0	0	0	0	0	0	0	0
g70015.t1	PARL_1	Presenilins-associated rhomboid-like protein, mitochondrial	4.64287	3.50143	1.77493	5.78948	3.11015	3.66436	2.07518	2.49414	4.81364	2.82215	6.70731
g55278.t1			0	0	0	0	0	0	0	0	0	0	0
g35515.t1			0	0	0	0	0	0	0	0	0	0	0
g27675.t1			0	0	0	0	0	0	0	0	0	0	0
g27419.t1	AVEN_102772_1	Uncharacterized protein	0.063233	0	0	0	0.0521292	0	0	0	0	0	0
g51311.t1	NCL1_18726	Uncharacterized protein	0	0	0	0	0	0	0	0	0	0	0
g44662.t1	Abcc1	Multidrug resistance-associated protein 1 (EC 7.6.2.2) (ATP-binding cassette sub-family C member 1) (Glutathione-S-conjugate-translocating ATPase ABCC1) (EC 7.6.2.3) (Leukotriene C(4) transporter) (LTC4 transporter)	0	0.601808	0	0	0	0	0	0	0	0	0
g13141.t1			0	0	0	0	0	0	0	0	0	0	0
g30157.t1			0	0	0	0	0	0	0	0	0	0	0
g36014.t1	X975_12150	Uncharacterized protein (Fragment)	10.0218	2.0254	0	3.40711	0	1.20143	1.53533	1.53963	2.26685	0	0
g1629.t1	ISCW022186	NAD(P)H-hydrate epimerase (EC 5.1.99.6) (NAD(P)HX epimerase)	0	0	0	1.53777	1.2136	0.816838	0.431775	0	0	0.687406	2.46335
g55744.t1	TLL1	Tolloid-like protein 1 (EC 3.4.24.-) (Chicken tolloid-like protein 1) (Metalloprotease colloid)	0	0.210747	0	0.450556	0.511076	0.0938377	0.649897	0.110263	0.943127	0.22112	0.269684
g18135.t1	me31B	ATP-dependent RNA helicase me31b (EC 3.6.4.13) (Maternal expression at 31B)	14.415	19.8033	7.4163	19.7028	17.1437	14.4516	8.49094	10.351	13.4345	8.57735	21.4272
g64168.t1			0	0	0	0	0	0	0	0	0	0	0
g19964.t1			0	0	0	0	0	0	0	0	0	0	0
g38448.t1		Catenin beta (Beta-catenin)	24.2538	20.3989	9.14578	27.4177	24.6849	19.6169	29.7673	18.1797	31.5097	14.8043	33.7364
g64247.t1	AVEN_144693_1	Uncharacterized protein	2.50981	2.9355	1.62187	2.63137	3.1311	3.64832	1.75697	1.83868	2.6219	2.46169	3.00039
g16625.t1			0	0	0	0	0	0	0	0	0	0	0
g36778.t1	AVEN_117975_1	DDE_Tnp_1_7 domain-containing protein	0	0	0	0	0	0	0	0	0	0	0
g67168.t1	AVEN_4610_1	Uncharacterized protein	1.11653	6.01375	2.07778	0	0.516793	0.226554	0	0.399897	0	0.178687	0
g46310.t1	ALPL	Alkaline phosphatase, tissue-nonspecific isozyme (AP-TNAP) (TNSALP) (EC 3.1.3.1)	61.1151	35.6958	8.4636	221.948	237.832	43.7326	25.0791	35.4839	39.4166	67.1272	104.813
g52008.t1			0	0	0	0	0	0	0	0	0	0	0
g36977.t1	FAU	40S ribosomal protein S30	1240.36	914.277	857.224	997.016	979.505	1755.34	753.479	987.383	699.915	1822.6	1492.95
g53373.t1			0	0	0	0	0	0	0	0	0	0	0
g16488.t1			0	0	0	0	0	0	0	0	0	0	0
g50100.t1		Integrase catalytic domain-containing protein (Fragment)	0	0	0	0	0	0	0	0	0	0	0
g46576.t1			0	0	0	0	0	0	0	0	0	0	0
g68274.t1	AVEN_200388_1	N-acetyltransferase domain-containing protein	0	0	0	0.113557	0	0	0	0	0	0	0
g48349.t1	UCHL3	Ubiquitin carboxyl-terminal hydrolase isozyme L3 (UCH-L3) (EC 3.4.19.12) (Ubiquitin thioesterase L3)	3.85218	3.43524	0.885992	2.1231	2.19793	2.99334	2.0771	0.564441	1.84187	2.0306	2.08099
g4052.t1			0	0	0	0	0	0	0	0	0	0	0
g44110.t1	X975_06660	SCAN domain-containing protein 3 (Fragment)	0	0	0	0	0	0	0	0	0	0	0
g69055.t1			0	0	0	0	0	0	0	0	0	0	0
g45319.t1			0	0	0	0	0	0	0	0	0	0	0
g68066.t1		Uncharacterized protein (Fragment)	0	0	0	0	0	0	0	0	0	0	0
g60423.t1	AVEN_166255_1	YqaJ domain-containing protein	0	0	0	0	0	0	0	0	0	0	0
g43874.t2	ANKRD6	Ankyrin repeat domain-containing protein 6	0	0	0.0439218	0.0590161	0.108677	0.0491438	0.0951019	0.0870005	0	0.0573122	0.105848
g9141.t1	dar1_0	Dendritic arbor reduction protein 1	0.207383	0	0	0	0.0675595	0.0755352	0.0741537	0.132577	0.377444	0	0.0538581
g34266.t1			0	0	0	0	0	0	0	0	0	0	0
g41815.t1	DARS1	Aspartate--tRNA ligase, cytoplasmic (EC 6.1.1.12) (Aspartyl-tRNA synthetase) (AspRS)	11.5068	16.6819	6.54097	11.8412	12.6991	14.4591	9.26815	16.5051	20.8631	10.7251	14.5458
g3062.t1			0	0	0	0	0	0	0	0	0	0	0
g2567.t1	LRPAP1	Alpha-2-macroglobulin receptor-associated protein	71.4373	45.0922	51.013	42.8732	45.8089	128.192	83.0482	117.945	94.3307	73.8768	79.8992
g62698.t2	HIPK2	Homeodomain-interacting protein kinase 2 (hHIPk2) (EC 2.7.11.1)	0.543393	6.84043e-05	0.000449223	0	0.646639	0.000406069	0.8726	0.63248	0	0.000258541	1.27232
g60486.t2	Acox3	Peroxisomal acyl-coenzyme A oxidase 3 (EC 1.3.3.6) (Branched-chain acyl-CoA oxidase) (BRCACox) (Pristanoyl-CoA oxidase)	0.552757	0.174305	0.734142	0.458938	0.039044	0.323809	1.07439	6.50533e-10	0.307512	0.24766	0
g57744.t1			0	0	0	0	0	0	0	0	0	0	0
g23226.t1			0	0	0	0	0	0	0	0	0	0	0
g65090.t1	Tf2-9_249	Transposon Tf2-9 polyprotein	0	0	0	0	0	0	0	0	0	0	0
g43693.t1	NCL1_47061	Uncharacterized protein	0	0	0.209291	0.0918457	0	0	0	0.0900058	0.128252	0	0
g35805.t1			0	0	0	0	0	0	0	0	0	0	0
g55837.t1	Rilpl	RILP-like protein homolog (Rab-interacting lysosomal protein-like)	8.84437	3.29338	3.35059	6.66282	5.91861	6.78643	10.0873	9.02296	7.93417	3.39515	7.97511
g41935.t1			0	0	0	0.0666447	0	0	0	0	0	0	0
g37249.t1	X975_07490	Glycosyltransferase family 92 protein (EC 2.4.1.-) (Fragment)	0	0	0	0	0	0	0	0	0	0	0
g36413.t1		Uncharacterized protein (Fragment)	0	0	0	0	0	0	0	0	0	0	0
g60890.t1			0	0	0	0	0	0	0	0	0	0	0
g47583.t1			0	0	0	0	0	0	0	0	0	0	0
g35052.t1	NCL1_18726	Uncharacterized protein	0	0	0	0	0	0.109073	0	0	0	0	0
g68783.t1			0	0	0	0.0701221	0	0.059177	0	0.0690491	0	0	0.167719
g45348.t1	Sec14l2	SEC14-like protein 2 (Alpha-tocopherol-associated protein) (TAP) (Squalene transfer protein) (Supernatant protein factor) (SPF)	0.315416	1.8532	0.0656266	0	0	0	0	0.0847247	0.120713	0	0
g43473.t1			0	0	0	0	0	0	0	0	0	0	0
g24422.t1			0	0	0.393819	0	0	0	0.847518	0	0	0	0
g44877.t1			0	0	0	0	0	0	0	0	0	0	0
g42103.t1			0	0	0	0	0	0	0	0	0	0.441678	0
g46460.t1			0	0	0	0	0	0	0	0	0	0	0
g24641.t1			0	0	0	0	1.06913	0	0	0	0	0	0
g30759.t1			0	0	0	0	0	0	0	0	0	0	0
g37811.t1	Tsr3	Ribosome biogenesis protein TSR3 homolog	6.08588	7.41851	4.34872	6.53188	6.3692	7.07175	4.84597	4.25054	2.56665	6.70748	9.02685
g66117.t1			0	0	0	0	0	0	0	0	0	17.7415	0
g35309.t1			0	0	0	0	0	0	0	0	0	0	0
g27358.t1			0	0	0	0	0	0	0	0	0	0	0
g26190.t1	NPR1	Atrial natriuretic peptide receptor 1 (EC 4.6.1.2) (Atrial natriuretic peptide receptor type A) (ANP-A) (ANPR-A) (NPR-A) (Guanylate cyclase A) (GC-A)	0	0	0	0	0.283691	0	0	0	0	0	0
g59043.t1	NCL1_41017	Granulin	0.405857	0	0	0	0.342852	0	0	0	1.2464	0	0
g39021.t1			0	0	0	0	0	0	0	0	0	0	0
g60711.t1	ZBED5	Zinc finger BED domain-containing protein 5 (Transposon-derived Buster1 transposase-like protein)	0	0.162846	0	0	0.131403	0.142875	0.285573	0.168503	0	0	0
g34306.t1			0	0	0	0	0	0	0	0	0	0	0
g27139.t1	X975_08509	Integrase catalytic domain-containing protein (Fragment)	0	0	0	0	0	0	0	0	0	0	0
g24572.t1			0	0	0	0	0	0	0	0	0	0	0
g30482.t1			0	0	0	0	0	0	0	0	0	0	0
g5058.t1	Spred2	Sprouty-related, EVH1 domain-containing protein 2 (Spred-2)	4.15057	8.03146	5.29535	4.39072	5.49446	2.81969	4.38648	2.38356	3.2859	3.328	7.41272
g46079.t1			0	0	0	0	0	0	0	0	0	0	0
g14811.t1			0	0	0	0	0	0	0	0	0	0	0
g45141.t1	AVEN_251632_1	Uncharacterized protein (Fragment)	0	0	0	0	0	0	0	0	0	0	0
g23392.t1	pol_2392	Retrovirus-related Pol polyprotein from transposon 17.6 (Fragment)	0	0	0	0	0	0	0	0	0	0	0
g43835.t1		BED-type domain-containing protein	0	0	0	0	0	0	0	0	0	0	0
g66934.t1	AVEN_213924_1	Uncharacterized protein	0	0	0	0	0	0	2.18362e-08	0	0	0	0
g41726.t1	Rab24	Ras-related protein Rab-24 (Rab-16)	2.06788	3.34037	2.38229	1.45162	1.42549	2.39282	1.71802	3.434	1.73132	0.409432	2.23616
g37989.t1			0	0	0	0	0	0	0	0	0	0	0
g37233.t1			0	0	0	0	0	0	0	0	0	0	0
g17856.t1	COL15A1	Collagen alpha-1(XV) chain [Cleaved into: Restin (Endostatin-XV) (Related to endostatin) (Restin-I); Restin-2 (Restin-II); Restin-3 (Restin-III); Restin-4 (Restin-IV)]	3.19255	0.753011	0.573613	3.5772	4.89989	0.909429	2.77656	0.813063	2.55104	1.39324	1.41506
g53566.t1		Putative gag-pol protein	0.118952	0.306625	0	0	0	0	0	0	0	0	0
g24732.t2	fip1l1	Pre-mRNA 3'-end-processing factor FIP1 (FIP1-like 1 protein)	1.77206	2.80984	1.1348	3.15206	4.40337	0.757461	2.9555	0.522586	4.17	1.40249	9.32977
g65714.t2	Lman1	Protein ERGIC-53 (ER-Golgi intermediate compartment 53 kDa protein) (Lectin mannose-binding 1) (p58)	0	1.20095	0	0	0	0	0	0	0	0	0
g4267.t1			0	0	0	0	0	0	0	0	0	0	0
g14244.t1	AVEN_122168_1	Uncharacterized protein	0	0	0	0	0	0.17871	0	0	0	0	0
g62499.t2	CG43867	Uncharacterized protein CG43867	0	0.39457	0.337299	2.0964	1.63386	0.833579	1.11439	0.992775	1.76578	0	1.75481
g63778.t1	HSP70B2	Heat shock protein 70 B2	0	0	0	0.0708267	0	0	0	0	0	0	0.078014
g45418.t1	X975_16630	Retrovirus-related Pol polyprotein from transposon 412 (Fragment)	0	0	0	0	0	0	0	0	0	0	0
g43061.t1			0	0	0	1.09391	0	0	1.24309	0	0	0	3.75023
g14618.t1	ZK1320.7	G patch domain and ankyrin repeat-containing protein 1 homolog	1.35585	0	1.63767	2.56486	2.45036	1.93637	1.06281	1.87316	0	1.68863	2.04881
g68288.t1	AVEN_108863_1	Uncharacterized protein	0	0	0	0	0	0	0	0	0	0	0
g34358.t1	FASN	Fatty acid synthase (EC 2.3.1.85) [Includes: [Acyl-carrier-protein] S-acetyltransferase (EC 2.3.1.38); [Acyl-carrier-protein] S-malonyltransferase (EC 2.3.1.39); 3-oxoacyl-[acyl-carrier-protein] synthase (EC 2.3.1.41); 3-oxoacyl-[acyl-carrier-protein] reductase (EC 1.1.1.100); 3-hydroxyacyl-[acyl-carrier-protein] dehydratase (EC 4.2.1.59); Enoyl-[acyl-carrier-protein] reductase (EC 1.3.1.39); Oleoyl-[acyl-carrier-protein] hydrolase (EC 3.1.2.14)]	0	0	0	0	0	0	0	0	1.13809	0	0
g61184.t2	MYD88	Myeloid differentiation primary response protein MyD88	1.07695	0	0	0	0.348734	0.513703	0	0	0	0	0
g53988.t1			0	0	0	0	0	0	0	0	0	0	0
g47942.t1	AVEN_184468_1	Uncharacterized protein	0.766701	0	0.107063	0.280929	0	0.116649	0	0.137301	0	0	0
g66508.t1	AVEN_196852_1	Uncharacterized protein	0	0	0	0	0	0	0	0	0	0	0
g11820.t1			0	0	0	0	0	0	0	0.591158	0	0	0
g58451.t2	NCL1_36452	Fat3	0.246456	1.09201	0.068402	0	0	0	0	0	0	0	0
g562.t1			0	0	0	0	0	0	0	0	0	0	0
g63005.t1			0	0	0	0	0	0	0	0	0	0	0
g61487.t1	NCL1_12872	Uncharacterized protein	0	0	0	0	0	0	0.0117294	0.0420372	0.199517	0	0.0170777
g46362.t1	NCL1_20022	Mecom-a	0	0	0	0.0503508	0	0	0	0	0.0703988	0	0
g48047.t1	AVEN_238679_1	Uncharacterized protein	0	0	0	0	0	0	0	0.357142	0	0	0
g66319.t1			0	0	0	0	0	0	0	0	0	0	0
g55189.t1			0	0	0	0	0	0	0	0	0	0	0
g51437.t1	Sf3b6	Splicing factor 3B subunit 6 (Pre-mRNA branch site p14-like protein)	59.3953	24.8033	31.9092	35.1846	39.5644	78.5866	43.1881	69.7184	52.0452	47.3551	48.2928
g60479.t1			0	0	0	0	0	0	0	0	0	0	0
g33374.t1			0	0	0	0	0	0	0	0	0	0	0
g11552.t1			0	0	0	0	0	0	0	0	0	0	0
g28238.t1			0	0	0	0	0	0	0	0	0	0	0
g68760.t1			0	0	0	0	0	0	0	0	0	0	0
g51397.t1	NCL1_17138	Uncharacterized protein	0.135227	0	0.340246	0	0.451533	0	0.736878	1.453	0.414595	0.487615	1.24658
g9163.t1	G5I_00566	FLJ37770-like protein (Fragment)	0	0	0	0	0	0	0	0	0	0	0
g46755.t1	pol_3515	RNA-directed DNA polymerase from mobile element jockey	0	0	0	0	0	0	0	0	0	0	0
g55505.t1			0	0	0	0	0	0.45342	0	0	0	0.120175	0
g47062.t1	AVEN_108807_1	Uncharacterized protein	0	0	0	0	0	0	0	0	0	0	0
g961.t1	TV42_02400	Conjugal transfer protein TrbL	0	0	0	0	0	0	0	0	0	0	0
g51030.t1	AVEN_141581_1	Uncharacterized protein	0	0	0	0	0	0	0	0	0	0	1.30398
g68657.t1	Arl1	ADP-ribosylation factor-like protein 1	0.799631	1.89112	0.275246	0.711169	1.24156	1.44126	0.148482	0.859298	0	0.354207	1.06651
g64255.t1			0	0	0	0	0	0	0	0	0	0	0
g63653.t1	AVEN_185477_1	Uncharacterized protein	5.13329	4.18036	2.0054	5.55445	6.71793	7.03334	3.15329	3.76345	3.14188	6.12706	10.2072
g60820.t1		Uncharacterized protein (Fragment)	0	0	0	0	0	0	0	0	0	0	0
g52421.t1	stan	Protocadherin-like wing polarity protein stan (Protein flamingo) (Protein starry night)	0	0	0.0472359	0	0	0.0190852	0	0	0	0	0
g65665.t1			0	0	0	0	0	0	0	0	0	0	0
g16978.t1			0	0	0	0	0	0	0	0	0	0	0
g6458.t1			0	0	0	0	0	0	0	0	0	0	0
g61683.t3		BPTI/Kunitz domain-containing protein (Fragment)	0.0098006	0.253281	2.30349e-07	0.0324367	0.0551417	0.0609847	2.82778e-10	0.0105202	0	0.00691569	0.0127761
g34070.t1	NCL1_46043	Amiloride-sensitive sodium channel subunit alpha	0	0	0	0	0	0	0	0	0	0	0
g20611.t1	msrb1	Methionine-R-sulfoxide reductase B1-A (MsrB) (MsrB1-A) (EC 1.8.4.12) (EC 1.8.4.14) (Selenoprotein X-A) (SePR) (SelX-A)	189.517	730.093	427.739	133.388	148.26	217.435	348.996	97.7888	148.245	113.732	127.435
g68582.t1			0	0	0	0	0	0	0	0	0	0	0
g32813.t1	Pglyrp2	N-acetylmuramoyl-L-alanine amidase (EC 3.5.1.28) (Peptidoglycan recognition protein 2) (Peptidoglycan recognition protein long) (PGRP-L) (TagL)	0	0	0	0	0.296879	0.308418	0	0	0	0	0
g65440.t1	AVEN_106369_1	Lig_chan-Glu_bd domain-containing protein	0	0	0	0	0	0	0	0	0	0	0
g9209.t1			0	0	0	0	0	0	0	0	0	0	0
g52374.t1			0	0	0	0	0	0	0	0	0	0	0
g21653.t1			0	0	0	0	0	0	0	0	0	0	0
g20130.t1	ENOSF1	Mitochondrial enolase superfamily member 1 (EC 4.2.1.68) (Antisense RNA to thymidylate synthase) (rTS) (L-fuconate dehydratase)	1.68282	7.34352	3.56385	2.93411	2.46497	1.54151	0.689912	3.53403	4.21525	1.53331	1.80594
g52358.t1			0	0	0	0	0	0	0	0	0	0	0
g64538.t1	Fcan01_23976	Transposon Tf2-6 polyprotein	0	0	0	0	0	0	0	0	0	0	0
g28453.t1	ODC1	Ornithine decarboxylase (ODC) (EC 4.1.1.17)	0	7.96652	0	0	0	1.03193	0	1.2522	0.902904	0	0.79135
g53310.t1			0	0	0	4.15212	21.7875	3.57842	6.11066	5.69253	9.26419	0	0
g4966.t1	POL_378	Retrovirus-related Pol polyprotein from transposon 412	0	0	0	0	0	0	0	0	0	0	0
g49921.t1			0	0	0	0	0	0	0	0	0	0	0
g35728.t1	NCL1_44143	Amino acid transporter ANTL2	0	13.064	0	0	0	1.59455	0	1.93725	0.931651	0	0
g54507.t1			0	0	0	0	0	0	0	0	0	0	0
g8025.t1	AVEN_231787_1	Reverse transcriptase domain-containing protein	0	0	0	0	0	0	0	0	0	0	0
g52679.t1			0	0	0	0	0	0	0	1.49027	0	0	0
g24019.t1	X975_24861	Nuclear fragile X mental retardation-interacting protein 1 (Fragment)	1.9453	3.43118	1.0156	1.89645	4.238	3.64981	2.35538	1.77203	2.26381	2.23086	6.53006
g34796.t1	X975_00963	Uncharacterized protein (Fragment)	0	0	0	0	0	0	0	0	0	0	0
g12465.t1			0	0	0	0	0	0	0	0	0	0	0
g41651.t1	NCL1_18288	Uncharacterized protein	3.93354	4.94276	1.66359	3.4731	6.47249	3.03807	5.9376	5.49473	6.94492	3.8594	6.76259
g37026.t1			0	0	0	0	0	0	0	0	0	0	0
g69129.t1	AVEN_98973_1	Integrase catalytic domain-containing protein	0	0	0	0.24798	0	0	0.205894	0	0	0	0
g19541.t1	AVEN_75596_1	Uncharacterized protein	0	0	0	0.18803	0.354788	0.156978	0.0774143	0	0.131273	0.0614509	0.337584
g3642.t1			0	0	0	0	0	0	0	0	0	0	0
g43320.t1		Uncharacterized protein	0	0	0	0	0	0	0	0	0	0	0
g63592.t1			0	0	0	82.2409	0	5.14421	0.259397	0	0	0.411564	30.1404
g1506.t3	DIP2	Disco-interacting protein 2	0.263083	0.550679	1.2651	0.521826	0.695767	0	0.691283	0.405428	0.296672	0.206042	0.940779
g36565.t1			0	0	0	0	0	0	0	0	0	0	0
g4676.t1			0	0	0	0	0	0	0	0	0	0	0
g22110.t1			0	0	0	0	0	0	0	0	0	0	0
g9725.t1			0	0	0	0	0	0	0	0	0	0	0
g60804.t1	ZNF227_5	Zinc finger protein 227	0.13741	1.27904	1.38337	0.302263	0.803246	0.877487	0	1.03352	0.842622	1.48687	0.542953
g18571.t1			0	0	0	0	0	0.494274	0	0	0	0	0
g13335.t1			0	0	0	0	0	0	0	0	0	0	0
g59473.t1	X975_23274	Retrovirus-related Pol polyprotein from transposon 412 (Fragment)	0	0	0	0	0	0	0	0	0	0	0
g8117.t1			0	0	0	0	0	0	0	0	0	0	0
g63910.t1	AVEN_120516_1	Uncharacterized protein	0	0	0	0	0	0	0	0	0	0	0
g61060.t1			0	0	0	0	0	0	0	0	0	0	0
g51095.t1		Adult-specific rigid cuticular protein 15.7 (ACP 15.7)	0	0.780637	0	0	0	0	0	0	0	0	0
g4077.t1	AVEN_130546_1	Uncharacterized protein (Fragment)	0	0	0	0	0	0	0	0	0	0	0
g34418.t2	DCAF1	DDB1- and CUL4-associated factor 1 (HIV-1 Vpr-binding protein) (VprBP) (Serine/threonine-protein kinase VPRBP) (EC 2.7.11.1) (Vpr-interacting protein)	0	0	0	0	0	0	0	0	0	0	0
g49504.t1			0	0	0	0	0	0	0	0	0	0	0
g37804.t1			0	0	0	0	0	0	0	0	0	0	0
g34510.t1			0	0	0	0	0	0	0	0	0	0	0
g26492.t1			0	0	0	0	0	0	0	0	0	0	0
g14173.t1		Dynein intermediate chain 2, ciliary	0	0	0	0	0	0.231494	0	0	0	0	0
g29173.t1			0	0	0	0	0	0	0	0	0	0	0
g18678.t1	AVEN_177962_1	CCHC-type domain-containing protein	0	0	0	0	0	0	0	0	0	0	0
g69610.t1			0	0	0	0	0	0	0	0	0	0	0
g66064.t1			0	0	0	0	0	0	0	0	0	0	0
g51053.t1			0	0	0	0	0	0	0	0	0	0	0
g29553.t1			0	0	0	0	0	0.0700686	0	0	0	0	0
g68861.t1			0	0	0	0	0	0	0	0	0	0	0
g46938.t1	NCL1_40070	Gonadotropin-releasing hormone II receptor	0	0	0	0	0	0	0	0	0	0	0
g65864.t1			0	0	0	0	0	0	0	0	0	0	0
g41638.t1			0	0	0	0	0	0	0	0	0	0	0
g5154.t1			0	0	0	0	0	0	0	0	0	0	0
g59007.t1			0	0	0	0	0	0	0	0	0	0	0
g9361.t1	SERPINB10	Serpin B10	0	0.639157	0	0	0.0726914	0	0.23789	0.849048	1.34439	0.188838	0.0461011
g62929.t2			0	0	0	0	0	0	0	0	0	0	0
g7316.t1			0	0	0	0	0	0	0	0	0	0	0
g28970.t1	Tmem94	Transmembrane protein 94	0.493793	0.29911	0.342448	0.733573	0.646483	0.581209	0.902554	0.190993	0.543475	0.140412	0.696802
g35731.t1	NCL1_41668	Uncharacterized protein	0	0	0	0	0	0	0	0	0	0	0
g13277.t1	AVEN_263638_1	WAP domain-containing protein	0	1.57207	0	0	2.86868	0	0	0.419931	0	0.277175	1.02001
g10076.t1			0	0	0	0	0	0	0	0	0	0	0
g5476.t1			0	0	0	0	0	0	0	0	0	0	0
g13660.t1			0	0	0	0	0	0	0	0	0	0	0
g44445.t1	AVEN_50_1	Uncharacterized protein	3.56843	0.650041	0.947595	3.3533	3.34659	3.02362	4.81043	3.14586	5.17836	1.76187	3.59287
g60520.t1	GstD1	Glutathione S-transferase 1, isoform C (EC 2.5.1.18) (EC 4.5.1.1) (AgGst1-alpha) (Aggst1-5) (DDT-dehydrochlorinase) (GST class-theta)	12.5144	6.52757	2.86603	10.2495	7.06792	20.0047	16.81	19.2099	21.6737	13.7416	17.0018
g22637.t1			0	0	0	0	0	0	0	0	0	0	0
g18977.t1			0	0	0	0	0	0	0	0	0	0	0
g32653.t1			0	6.68887	0	19.6294	17.1943	0	6.93984	2.14013	12.7801	7.47728	21.0023
g29710.t1	TMEM68	Transmembrane protein 68	21.8006	21.1306	10.0733	8.23541	8.49883	10.3855	22.8391	17.6498	22.6754	5.97104	9.99184
g52764.t1			0	0	0	0	0	0	0	0	0	0	0
g7836.t1	RF55_24856	Bel12-ag transposon polyprotein (Fragment)	0	0	0	0	0	0	0	0	0	0	0
g42538.t1			0	0	0	0	0	0	0	0	0	0	0
g36522.t1			0	0	0	0	0	0	0	0	0	0	0
g49433.t1	AVEN_259560_1	CCHC-type domain-containing protein	0	0.200856	0	0	0.0811941	0.179098	0	0	0.149939	0.0702743	0
g27640.t1	AVEN_183039_1	Uncharacterized protein	0	0	0	0	0	0	0	0	0	0	0
g58208.t1	tim	Protein timeless	4.0584	0.905349	2.03362	5.65905	5.19483	3.11194	3.87766	3.20032	6.09256	2.7852	5.16286
g6779.t1			0	0	0	0	0	0	0	0	0	0	0
g58076.t1	AVEN_80552_1	Uncharacterized protein	0.332135	0.235361	0.0274711	0.181545	0.0817204	0.305137	0.149027	0.321167	0.457091	0.0946015	0.0434363
g48826.t1	ERAL1	GTPase Era, mitochondrial (ERA-like protein 1)	3.41682	4.12513	0.581563	4.08538	5.51934	4.97899	3.15224	2.7534	2.02086	3.28051	6.00996
g40915.t1	X975_09910	Single-stranded DNA-binding protein 3 (Fragment)	0.851617	0	0.489349	0.896121	1.30817	0.595136	0.69045	0	0.790309	0.328738	2.10197
g35469.t1			0	0	0	0	0	0	0	0	0	0	0
g26169.t1			0	0	0	0	0	0	0	0	1.29596	0	0
g3741.t1	AVEN_210926_1	Uncharacterized protein	6.15217	4.9487	2.89655	4.79304	3.56197	3.25208	2.12398	2.06235	4.14091	2.0016	3.99503
g7531.t1			0	0	0	0	0	0	0	0	0	0	0
g43860.t1		Retrovirus-related Pol polyprotein from type-1 retrotransposable element R2 (Retrovirus-related Pol polyprotein from type I retrotransposable element R2) [Includes: Reverse transcriptase (EC 2.7.7.49); Endonuclease] (Fragment)	0.0538729	0	0	0	0	0	0.0668987	0	0	0	0
g70399.t1	Fcan01_09889	Pro-Pol polyprotein	0	0	0	0	0	0	0	0	0	0	0
g55555.t1	AVEN_213924_1	Uncharacterized protein	0	0	0	0	0	0	0	0	0	0	0
g18126.t1			0	0	0	0	0	0	0	0	0	0	0
g65265.t1			13.9076	0	0	78.4546	0	0	0.262379	0	0	0	0
g26498.t1	X975_16181	Peritrophin-1 (Fragment)	0.332341	3.22408	1.71898	0	0	0	0	0.714285	0	0	0
g21204.t1	crhr2	Corticotropin-releasing factor receptor 2 (CRF-R-2) (CRF-R2) (CRFR-2) (Corticotropin-releasing hormone receptor 2) (CRH-R-2) (CRH-R2)	0	0.531236	0	0.0713757	0	0	0	0	0	0	0
g60598.t1	NCL1_23694	Deltameth_res domain-containing protein	70.1126	31.0203	69.3984	91.155	72.4644	123.953	42.3553	124.649	67.432	156.071	93.9899
g35087.t1			0	0	0	0	0	0	0	0	0	0	0
g69422.t1			0	0	0	0	0	0	0	0	0	0	0
g40356.t1			0	0	0	0	0	0	0	0	0	0	0
g41943.t1			0	0	0	0	0	0	0	0	0	0	0
g52283.t1			0	0	0	0	0	0	0	0	0	0	0
g41081.t1			0	0	0	0	0	0	0	0	0	0	0
g36163.t1	Pik3cd_0	Phosphatidylinositol 4,5-bisphosphate 3-kinase catalytic subunit delta isoform	0	0.606468	0.243385	0	0	0	0	0	0	0	0.378185
g20344.t1	8038302	Uncharacterized protein (Fragment)	0	0	0	0	0	0	0	0	0	0	0
g37335.t1	pter	Phosphotriesterase-related protein (EC 3.1.-.-) (Parathion hydrolase-related protein)	7.9107	6.70622	5.38178	14.5615	10.4937	10.235	9.52946	8.49973	7.65804	13.8251	16.7135
g68529.t1			0	0	0	0	0	0	0	0	0	0	0
g52623.t1	Efnb1	Ephrin-B1	0	0	0.24412	0.535074	0.323515	0.178419	0.0881801	0.209576	0.448095	0	0
g5514.t1			0	0	0	0	0	0	0	0	0	0	0
g16889.t2	Gpcpd1	Glycerophosphocholine phosphodiesterase GPCPD1 (EC 3.1.4.2) (Glycerophosphodiester phosphodiesterase 5)	12.7675	14.2448	5.73063	14.3132	12.2796	13.0425	7.8665	7.80175	16.3325	8.98602	18.0283
g819.t1			0	0	0	0	0	0	0	0	0	0	0
g60666.t1		Calmodulin-1 (CaM 1)	784.551	792.634	556.664	586.657	670.35	779.445	496.994	550.88	494.283	498.461	571.705
g35041.t1			0	0	0	0	0	0	0	0	0	0	0
g2515.t1	Tf2-11_40	Transposon Tf2-11 polyprotein	0	0	0	0	0	0	0	0	0	0	0
g33403.t1	AVEN_125510_1	Uncharacterized protein (Fragment)	0	0	0	0	0	0	0	0	0	0	0
g21043.t1	AGPAT1	1-acyl-sn-glycerol-3-phosphate acyltransferase alpha (EC 2.3.1.51) (1-acylglycerol-3-phosphate O-acyltransferase 1) (1-AGP acyltransferase 1) (1-AGPAT 1) (Lysophosphatidic acid acyltransferase alpha) (LPAAT-alpha) (Protein G15)	1.11732	1.73418	0.351626	0.921789	1.40014	1.27393	2.28438	1.35062	1.92711	1.31013	1.47186
g9574.t1			0	0	0	0	0	0	0	0	0	0	0
g14266.t1			0	0	0	0	0	0	0	0	0	0	0
g54643.t1			0	0	0	0	0	0	0	0	0	0	0
g4549.t1			0	0	0	0	0	0	0	0	0	0	0
g58655.t1			0	0	0	0	0	0	0	0	0	0	0
g3817.t1			0	0	0	0	0	0	0	0	0	0	0
g4498.t3	Bbs7	Bardet-Biedl syndrome 7 protein homolog (BBS2-like protein 1)	0	0	0	0	0	0	0	0	0	0	0
g54842.t1	X975_22010	Sarcoplasmic calcium-binding proteins I, III, and IV (Fragment)	2.5091	7.8166	4.61706	1.55407	0.525612	4.57199	5.71146	3.37005	3.36734	0.907213	2.06822
g45570.t1			0	0	0	0	0	0	0	0	0	0	0
g30520.t1	pol_4176	Retrovirus-related Pol polyprotein from transposon 297	0	0	0	0	0	0	0	0	0	0	0
g69267.t1			0	0	0	0	0	0	0	0	0	0	0
g42830.t1			0.951545	0	0	0	0	0	7.65114	0	0	0	1.32721
g36195.t1			0	0	0	0	0	0	0	0	0	0	0
g44659.t1			0	0	0	0	0	0	0	0	0	0	0
g45743.t1			0	0	0	0	0	0	0	1.98527	0	1.69441	0
g13096.t1			0	0	0	0	0	0	0	0	0	0	0
g30701.t1			0	0	0	0	0	0	0	0	0	0	0
g28587.t1			0	0	0	0	0	0	0	0	0	0	0
g53790.t1	RpS16	40S ribosomal protein S16	1071.26	999.909	600.942	1042.89	1012.55	1258.65	605.291	757.9	595.007	1577.61	1446.97
g63433.t1	AVEN_72478_1	DUF1758 domain-containing protein	0	0	0	0	0	0	0	0	0	0	0
g16039.t1	Strip1	Striatin-interacting protein 1 (Protein FAM40A)	1.71621	1.46497	0.501026	2.09694	2.53931	1.57666	1.14759	1.19313	1.08061	0.838717	3.12471
g3597.t1			0	0	0	0	0	0	0	0	0	0	0
g6234.t1	slc35c1	GDP-fucose transporter 1 (Solute carrier family 35 member C1 homolog)	6.95087	7.02994	4.08448	5.26394	5.76478	4.29836	6.37358	3.36607	4.49817	4.07591	5.91546
g21273.t1			0	0	0	0	0	0	0	0	0	0	0
g11911.t1			0	0	0	0	0	0	0	0	0	0	0
g63542.t1			0	0	0	0	0	0	0	0	0	0	0
g54397.t1			0	0	0	0	0	0	0	0	0	0	0
g15687.t3	APPBP2	Amyloid protein-binding protein 2 (Amyloid beta precursor protein-binding protein 2) (APP-BP2) (Protein interacting with APP tail 1)	0	0	0	0	0	0	0	0	0	0	0
g3457.t1			0	0	0	0	0	0	0	0	0	0	0
g44417.t1			0	0	0	1.19297	2.03385	0	0	0	0	0	0
g38514.t1	Rrp7a	Ribosomal RNA-processing protein 7 homolog A (Gastric cancer antigen Zg14 homolog)	4.88827	5.49158	4.45393	7.06705	8.0508	9.29968	4.31493	6.00275	2.35536	7.8608	8.09522
g57028.t1	Fer	Tyrosine-protein kinase Fer (EC 2.7.10.2) (Proto-oncogene c-Fer) (p94-Fer)	0.716864	0.531236	0.0541366	0.428254	0.752411	1.73254	0.52831	0.490146	0.498654	0.465896	0.683306
g53902.t1			0.319852	0	0	0	0	0	0	0	0	0	0
g48683.t1			0	0	0	0	0	0	0	0	0	0	0
g17400.t1	nas-4_1	Metalloendopeptidase (EC 3.4.24.-)	3.46639	3.13702	3.99592	0	0	0	0	1.48971	0	0	0
g68879.t1			0	0.681496	0	0	0	0	0	0	0	0	0
g27620.t1	TTN	Titin (EC 2.7.11.1) (Connectin) (Rhabdomyosarcoma antigen MU-RMS-40.14)	0.0599329	0	0	0.536317	0.361746	0.207905	0.23737	0.0321577	0.0454592	0.0423877	0
g44906.t1			0	0	0	0	0	0	0	0	0	0	0
g42043.t1			0	0	0	0	0	0	0	0	0	0	0
g48583.t1	Bre1	E3 ubiquitin-protein ligase Bre1 (EC 2.3.2.27) (RING-type E3 ubiquitin transferase Bre1) (dBre1)	2.83787	2.77701	1.95978	3.30652	3.52837	2.23505	3.63724	2.01037	2.38421	1.55405	5.66819
g66626.t1			0	0	0	0	0	0	0	0	0	0	0
g36330.t1			0	0	0	0	0	0	0	0	0	0	0
g40354.t1			0	0	0	0	0	0	0	0	0	0	0
g45212.t1			0	0	0	0	0	0	0	0	0	0	0
g22001.t1			0	0	0	0	0	0	0	0	0	0	0
g10475.t1	AVEN_59306_1	DUF1758 domain-containing protein	0	0	0.655069	0.213738	0	0	0.177135	0	0	0	0
g48366.t1	AVEN_187591_1	Uncharacterized protein	0	0	0	0	0	0	0	0	0	0	0
g36873.t1			0	0	0	0.446825	0	0	0	0.859784	0	0.298395	0
g19027.t1	AVEN_157543_1	GF_recep_IV domain-containing protein	0	0	0	0	0	0	0.359285	0	0	0	0
g18234.t1		Cathepsin L (EC 3.4.22.15) [Cleaved into: Cathepsin L heavy chain; Cathepsin L light chain]	0.827618	3.45425	1.12213	0.340672	0.171764	0.283778	0.280812	1.11156	0.924377	0.594493	0.271885
g34798.t1			0	0	0	0	0	0	0	0	0	0	0
g58267.t1			0	0	0	0	0	0	0	0	0	0	0
g7791.t1	Kat6a	Histone acetyltransferase (EC 2.3.1.48)	3.06997	4.16724	0.512277	3.94103	3.67383	5.48415	2.2166	1.87766	1.35532	3.45016	3.76697
g61927.t1	AVEN_230738_1	Integrase_H2C2 domain-containing protein	0	0	0	0	0	0	0	0	0	0	0
g9261.t1			0	0	0	0	0	0	0	0	0	0	0
g7113.t1			0	0	0	0	0	0	0	0	0	0	0
g2398.t1	AVEN_32701_1	N-acetyltransferase domain-containing protein	63.5023	107.143	12.4036	10.4057	50.4245	0	0	0	0	0	0
g58628.t1			0	0.895714	0	0	0	0	0	0	0	0	0
g55144.t1	mec-4_1	Degenerin mec-4	0	0	0	0	0	0	0	0	0	0	0
g32278.t1	X975_00807	Retrovirus-related Pol polyprotein from transposon opus (Fragment)	0	0	0	0	0	0.202284	0.204663	0	0	0	0
g37282.t1	PO21_2	Retrovirus-related Pol polyprotein from type-1 retrotransposable element R2	0	0	0	0	0	0	0	0	0	0	0
g14493.t1			0	0	0	0	0	0	0	0	0	0	0
g8779.t1		Sodium/potassium-transporting ATPase subunit alpha (Na(+)/K(+) ATPase alpha subunit) (EC 7.2.2.13) (Sodium pump subunit alpha)	0	0	0	0.434738	0	0	0	0	0	0.0711021	0.130103
g58904.t1	TMEM104	Transmembrane protein 104	1.41922	0.188489	0.92222	0.743244	0.559418	0.73554	1.33339	0.994474	0.944209	0.837784	0.485121
g58995.t1	AVEN_230738_1	Integrase_H2C2 domain-containing protein	0	0.212755	0	0	0	0	0	0	0	0	0
g20802.t1			0	0	0	0	0	0	0	0	0	0	0
g31153.t1			0	0.93922	0	0	1.50146	0	0	0	0	0	2.29377
g33331.t1	X975_06660	SCAN domain-containing protein 3 (Fragment)	0	0	0	0	0	0	0	0	0	0	0
g41656.t1			0	0	0	0	0	0	0	0	0	0	0
g7093.t1	CRYL1	Lambda-crystallin homolog (EC 1.1.1.45) (L-gulonate 3-dehydrogenase) (Gul3DH)	0	0.103807	0.251528	0	0.0851682	0.0900393	0	0	0	0	0
g70296.t1			0	0	0	0	0	0	0	0	0	0	0
g65318.t1			0	0.502139	0	0	0.0811941	0	0.088522	0	0	0.281097	0
g12914.t1	AVEN_172970_1	Integrase catalytic domain-containing protein	0	0	0	0	0	0	0	0	0	0	0
g50242.t1			0	0	0	0	0	0	0	0	0	0	0
g62705.t1	Ccdc169	Coiled-coil domain-containing protein 169	4.3603	1.40331	2.90642	2.9789	3.02027	8.22273	5.06148	4.68515	2.53632	2.17279	3.76599
g62609.t1	NCL1_45234	Abca17	0	0	0	0	0	0	0.0877961	0	0	0	0
g47338.t2	NUP214	Nuclear pore complex protein Nup214 (214 kDa nucleoporin) (Nucleoporin Nup214) (Protein CAN)	0.240876	3.29871e-06	0	0.680106	1.52286	0.59479	0.620922	0.724044	0.901251	0.728062	1.94551
g7179.t1	SETMAR_215	Histone-lysine N-methyltransferase SETMAR	0	0	0	0	0.181152	0	0	0	0	0	0
g15660.t1	X975_14264	Major facilitator superfamily domain-containing protein 6 (Fragment)	0.0982454	1.09757	0.48861	0	0	0	0	0.105558	0	0	0
g50510.t1	slc25a35	Solute carrier family 25 member 35	0.781128	1.72193	0.186575	2.20586	2.22644	2.95734	2.12233	0.479601	1.8806	0.561669	1.61389
g62861.t1	pol	Retrovirus-related Pol polyprotein from type-2 retrotransposable element R2DM (Retrovirus-related Pol polyprotein from type II retrotransposable element R2DM) [Includes: Protease (EC 3.4.23.-); Reverse transcriptase (EC 2.7.7.49); Endonuclease]	0	0	0	0	0	0	0	0	0	0	0
g45111.t1			0	0	0	0	0	0	0	0	0	0	0
g8004.t1			0	0	0	1.36879	0	0	0	5.02953	1.83937	0	0
g14631.t1			0	0	0	0	0	0	0	0	0	0	0
g7235.t1			0	0	0	0	0	0	0	0	0	0	0
g42535.t1			0	0	0	0	0	0	0	0	0	0	0
g34888.t1	kif4	Chromosome-associated kinesin KIF4 (Chromokinesin) (Chromosome-associated kinesin KLP1)	0.0480521	0.169938	0.0793895	0.0787536	0.137718	0.132521	0.193838	0.0258139	0.220384	0.0170888	0.408218
g28084.t1			0	0	0	0	0	0	0	0	0	0	0
g17870.t1			0	0	0	0	0	0	0	0	0	0	0
g50185.t1	acp4	Testicular acid phosphatase homolog (EC 3.1.3.2) (Acid phosphatase 4)	1.11446	0.767713	1.45445	0.13634	0.310076	0.935282	1.46035	0.399897	2.47162	0	0.653
g31043.t1	GRHPR_4	Glyoxylate reductase/hydroxypyruvate reductase	0	0	0	0	0	0	0	0	0	0	0
g18409.t1	X975_04170	SH3 domain-containing protein (Fragment)	0	0	0	0	1.91587	0	0	0	0	0	0
g36479.t1	soc-2	Leucine-rich repeat protein soc-2 (Suppressor of Clr protein 2) (Suppressor of activated let-60 Ras protein 8)	0.454506	0.691885	0.828408	1.64082	1.79303	0.709265	1.22535	1.07433	2.43322	0.615849	1.72519
g59652.t1			0	0	0	0	0	0	0	0	0	0	0
g43947.t1	DAG1	Dystroglycan (Dystrophin-associated glycoprotein 1) [Cleaved into: Alpha-dystroglycan (Alpha-DG); Beta-dystroglycan (Beta-DG)]	0.072094	0.0510425	0.0158488	0.473249	0.351511	0.22522	0.213919	0.108442	0.11426	0.201523	0.487898
g229.t1	AVEN_273406_1	Uncharacterized protein	0	0	0	0	0	0	0	0	0	0	0
g22459.t1	Tmtc3	Protein O-mannosyl-transferase Tmtc3 (EC 2.4.1.109) (Transmembrane and TPR repeat-containing protein 3)	0	0	0	0	0	0	0	0	0	0	0
g6328.t1	NCL1_45908	Cuticle protein 16.8	0	0	0	0	0	0	0	0.404537	0	0	0
g9891.t1		Uncharacterized protein	0	0	0	0	0	0.627013	0	0	0	0	0
g10619.t1	AVEN_237935_1	Uncharacterized protein	0	0	0	0	0	0	0	0	0	0	0
g18238.t1		Cathepsin L (EC 3.4.22.15) [Cleaved into: Cathepsin L heavy chain; Cathepsin L light chain]	0	0.192571	0	0	0	0	0	0	0	0	0
g15345.t1	NCL1_26866	Tdpoz3	0	0	0.152958	0.268966	0	0	0	0.131959	0	0	0
g25994.t1	AVEN_32664_1	Uncharacterized protein	0	0	0	0.0544863	0	0	0	0	0	0	0
g30220.t1	pol_3091	Retrovirus-related Pol polyprotein from transposon 17.6 (Fragment)	0	0	0	0	0	0	0	0	0	0	0
g63933.t1			0	0	0	0	0	0	0	0	0	0	0
g30615.t1	NCL1_42346	Cuticle protein 16.8	0	0	0	0	0	0	0	0	0	0	0
g44950.t1			0	0	0	0	0	0	0	0	0	0	0
g47235.t1			0	0	0	0	0	0	0	0	0	0	0
g55305.t1	WDY	WD repeat-containing protein on Y chromosome (WD40 Y)	0	0	0	0	0	0	0	0	0	0	0
g1777.t1	AVEN_222096_1	Uncharacterized protein	0	0	0	0	0	0	0	0	0	0	0
g991.t1			0.758488	5.33881	0	4.96548	4.32984	1.39681	1.35606	3.25967	2.31777	11.2956	3.95884
g64564.t1		Translationally-controlled tumor protein homolog (GTx-TCTP1)	5080.65	4905.72	3088.07	3956.88	3533.77	5519.61	2555.52	2080.12	2034.07	5598.88	5570.67
g10895.t1	NCL1_25582	Uncharacterized protein	4.5594	6.25031	5.44662	8.39567	9.25602	4.96136	7.69009	3.69727	6.45409	3.57629	9.37148
g43048.t1		Endothelin-converting enzyme homolog (ECE) (EC 3.4.24.-)	0	0.0015815	0	0	0.661559	0	0	0	0	0	0
g22828.t1		Putative GABA-activated chloride channel	0	0	0	0	0	0	0	0	0	0	0
g35440.t1			0	0	0	0	0	0	0	0	0	0	0
g39955.t1			0	0	0	0	0	0	0	0	0	0	0
g15243.t1	NCL1_45706	Chitin-binding type-2 domain-containing protein	0	0	0	0	0	1.22526	0	0	0.706661	0.343703	0.615838
g41555.t1	Epn2	Epsin-2 (EPS-15-interacting protein 2)	9.37363	8.48333	9.46344	13.551	17.7724	12.1526	14.4509	8.46722	16.51	7.72642	18.1783
g11463.t1	AVEN_87662_1	Uncharacterized protein	0	0	0	0	0	0	0	0	0	0	0
g37707.t1	AVEN_95664_1	Uncharacterized protein	0.206206	0	0	0	0	0	0	0	0	0	0
g49139.t1			0	0	0	0	0	0	0	0	0	0	0
g49292.t1	Creb3l1	Cyclic AMP-responsive element-binding protein 3-like protein 1 (cAMP-responsive element-binding protein 3-like protein 1) (Old astrocyte specifically-induced substance) (OASIS) [Cleaved into: Processed cyclic AMP-responsive element-binding protein 3-like protein 1]	5.82195	1.54328	2.63428	6.27095	5.74911	5.65459	6.44367	4.86771	6.68019	5.49478	10.2017
g26618.t1			0	0	0	0	0	0	0	0	0	0	0
g36496.t1	AVEN_149573_1	Uncharacterized protein	0	0	0	0	0	0	0	0	0	0	0
g22454.t1			0	0	0	0	0	0	0	0	0	0	0
g62100.t1			0	0	0	0	0	0	0	0	0	0	0
g35162.t1	AVEN_45348_1	DDE_Tnp_IS1595 domain-containing protein	0	0	0	0	0	1.50244	0.18629	0	0	0	0
g5253.t1			3.26368	0.946255	1.53039	2.39921	1.22068	3.29843	1.159	1.36379	0.834792	1.31521	1.43719
g32345.t1	CYP4C1	Cytochrome P450 4C1 (EC 1.14.14.1) (CYPIVC1)	0.526481	0	0	0	0	0	0	0	0	0	0
g19928.t1			0	0	0	0	0	0	0	0	0	0	0
g42661.t1	AVEN_138276_1	Uncharacterized protein	0	0	0	0	0	0	0	0	0	0	0
g56368.t1	AVEN_74179_1	Uncharacterized protein (Fragment)	0	0	0	0	0	0	0	0	0	0	0
g58073.t1			0	0	0	0	0	0	0	0	0	0	0
g29494.t1			0	0	0	0	0	0	0	0	0	0	0
g1432.t1			0	0	0	0	0	0	0	0	0	0	0
g13011.t1	Rnpc3	RNA-binding region-containing protein 3 (RNA-binding motif protein 40) (RNA-binding protein 40)	0.331775	0.473401	0.165391	1.52626	1.25885	0.851544	0.896658	0.712945	0.609287	1.32843	3.73988
g45689.t1	wdr45	WD repeat domain phosphoinositide-interacting protein 4 (WIPI-4) (WD repeat-containing protein 45)	3.25374	4.51375	2.55452	3.14995	3.57021	4.37743	7.43979	5.24404	5.12958	2.33496	7.79257
g62143.t1	DMRT2	Doublesex- and mab-3-related transcription factor 2 (Doublesex-like 2 protein) (DSXL-2)	0	0	0	0	0	0	0	0	0	0.213437	0
g49938.t1	AVEN_86848_1	Uncharacterized protein	0	0.474015	0	0.126441	0.0957545	0	0	0	0	0.0828068	0
g57171.t1			0	0	0	0	0	0	0	0	0	0	1.87663
g20648.t1			0	0	0	0	0	0	0	0	0	0	0
g1699.t1	TCB2_134	Transposable element Tcb2 transposase	0.76733	0	0	0	0	0	0	0	0.393259	0	0
g23581.t1	AVEN_272286_2	Uncharacterized protein	6.77314	34.6057	0	0	0	0	0	0	0	0	0
g48094.t1	AVEN_250902_1	Integrase catalytic domain-containing protein	0	0	0	0	0	0	0	0	0	0	0
g53610.t1	AVEN_171321_1	MULE domain-containing protein	0	0	0	0	0.516793	0.339831	0.112521	0	0.190125	0	0.16325
g30248.t1			0	0	0	0	0	0	0	0	0	0	0
g54784.t1			0	0	0	0	0	0	0	0	0	0	0
g20928.t1			0	0	0	0	0	0	0	0	0	0	0
g49284.t1	TCB2_403	Transposable element Tcb2 transposase	52.8024	3.13832	75.6154	157.781	174.3	10.7353	85.5492	34.1552	37.0567	10.732	64.3765
g32406.t1			0	0	0	0	0	0	0	0	0	0	0
g55830.t1	gar-2	Muscarinic acetylcholine receptor gar-2 (G-protein-linked acetylcholine receptor 2)	0	0	0	0	0	0	0	0	0	0	0
g38158.t1	AVEN_172005_1	AB hydrolase-1 domain-containing protein (Fragment)	2.37532	31.5857	2.41058	4.42099	6.23233	0.35498	1.85481	1.27634	0.610785	0	4.77731
g42796.t1	fs(1)h_5	Homeotic protein female sterile	0	0	0	0	0	0	0	0	0	0	0
g18543.t1	FASN_59	Fatty acid synthase	0	0	0	0	0	0	0	0	0	0	0
g42570.t1			0	0	0	0	0	0	0	0	0	0	0
g37347.t1	HERC2	E3 ubiquitin-protein ligase HERC2 (EC 2.3.2.26) (HECT domain and RCC1-like domain-containing protein 2) (HECT-type E3 ubiquitin transferase HERC2)	0	0	0.073386	0.332838	0.14424	0.0720826	0.141692	0	0	0.0361935	0
g8947.t2	AVEN_97381_1	Uncharacterized protein (Fragment)	0.140396	0.023675	0.364522	0	0.722019	0.728446	1.93438	0.603092	0.891443	0.431396	1.71131
g63843.t1	FRMPD2_0	FERM and PDZ domain-containing protein 2	3.26723	1.71673	1.45475	5.21967	3.63183	1.93399	3.69237	2.59902	3.12237	2.84038	4.47772
g48058.t1			0	0	0	0	0	0	0	0	0	0	0
g55121.t1	POL_782	Retrovirus-related Pol polyprotein from transposon 412	0	0	0	0	0	0	0	0	0	0	0
g413.t1	CFB_13	Clotting factor B (Fragment)	0	0	0	0	0	0	0	0	0	0	0
g16797.t1	AVEN_170273_1	PP1c_bdg domain-containing protein	0.495546	0.228575	0.485169	0.344974	0.518319	0.620318	0.364346	0.242013	0.551254	0.642512	1.06133
g17014.t1			0	0	0	0	0	0	0	0	0	0	0
g27102.t1			0	0	0	0	0	0	0	0	0	0	0
g62992.t1	MICU3	Calcium uptake protein 3, mitochondrial (EF-hand domain-containing family member A2)	0.409844	1.74116	1.36242	1.57135	2.08539	1.56515	1.231	1.02749	1.98627	1.12359	1.61181
g64086.t1	far1	Fatty acyl-CoA reductase 1 (EC 1.2.1.84)	0	0	0	0	0	0	0	0	0	0	0
g65261.t2			0	0	0	0	0	0	0	0	0	0	0
g20165.t1	AVEN_104230_1	G_PROTEIN_RECEP_F1_2 domain-containing protein	0	0	0	0	0.0508562	0	0.055558	0	0	0	0
g7895.t1	Sp5_0	Transcription factor Sp5	0	0	0	0	0	0	0	0	0	0	0
g30190.t1	HERPUD2	Homocysteine-responsive endoplasmic reticulum-resident ubiquitin-like domain member 2 protein	14.213	11.4245	8.03303	16.048	13.2307	18.899	15.1993	15.8167	19.6885	13.4594	24.6483
g34192.t1			0.840193	0	0	1.96999	0	0	4.34201	0.523429	2.28242	0	0.929649
g24319.t2	unc-63	Acetylcholine receptor subunit alpha-type unc-63 (Levamisole-resistant protein 7) (Uncoordinated protein 63)	0	0	0	0	0	0	0	0	0	0	0
g38235.t1	Cad96Ca	Tyrosine kinase receptor Cad96Ca (EC 2.7.10.1) (Cadherin-96Ca) (Tyrosine kinase receptor HD-14)	0.0871772	0.221096	0.180516	0	0	0.0800346	0.0391632	0.0936654	0	0	0
g25119.t1			0	0	0	0.338314	0	0	0	0	0	0	0
g4122.t1			0	0	0	0	0	0	0	0	0	0	0
g1650.t1			0	0	0	0	0	0	0	0	0	0	0
g66219.t1			0	0	0	0	0	0	0	0	0	0	0
g32331.t1	AVEN_239292_1	Uncharacterized protein (Fragment)	0	0	0	0	0	0	0	0	0	0	0
g47264.t1			0	0	0	0	0	0	0	0	0	0	0
g60349.t1			0	0	0	0	2.27359	0.700401	0	0.862222	0	1.89374	0
g66015.t1			0	0	0	0	0	0	0	0	0	0	0
g46788.t1	ANKRD44_0	Serine/threonine-protein phosphatase 6 regulatory ankyrin repeat subunit B	5.7652e-05	0.00355605	0	0.00683216	0	0	0	0.0033614	0.0331388	0	0
g19265.t1	X975_18720	Chitin-binding type-4 domain-containing protein (Fragment)	0	0	0	0	0	0	0	0	0	0	0
g29505.t1			0	0	0	0	0	0	0	0	0	0	0
g22734.t1			0	0	0	0	0	0	0	0	0	0	0
g64978.t1			0.582528	0	0	0	0	1.03193	0	0	0	0	0
g589.t1			0	0	0	0	0	0	0	0	0	0	0
g17500.t1			0	0	0	0	0	0	0	0	0	0	0
g60468.t1	STOX1	Storkhead-box protein 1 (Winged-helix domain-containing protein)	1.5511	1.3612	0.712856	2.93935	3.36482	1.51989	1.91806	0.888816	2.9517	1.47288	3.87703
g30625.t1	NCL1_45908	Cuticle protein 16.8	0	0	0	0	0	0	0	0	0	0	0
g7723.t1			0	0	0	0	0	0	0	0	0	0	0
g25504.t1			0	0	0	0	0	0	0	0	0	0	0
g21315.t1			0	0	0	0	0	0	0	0	0	0	0
g68541.t1			0	0	0	0	0	0	0	0	0	0	0
g62354.t1			0	0	0	0	0	0	0	0	0	0	0
g13384.t1	pol_3321	Retrovirus-related Pol polyprotein from transposon 297	0	0	0	0	0.18309	0	0	0.118349	0	0	0
g52825.t1			0	0	0	0	0	0	0	0	0	0	0
g19898.t1			0	0	0	0	0	0	0	0	0	0	0
g22052.t1			0	0	0	0	0	0	0	0	0	0	0
g56546.t1	XPO6	Exportin-6 (Exp6) (Ran-binding protein 20)	0.879532	0.432936	0.0779835	0.321065	0	0	0.528422	0	0	0	0.800116
g53385.t1	gmppaa	Mannose-1-phosphate guanyltransferase alpha-A	0	0	0	0	0	0	1.27755	0	0	0	0
g10066.t1		Retrovirus-related Pol polyprotein from type-1 retrotransposable element R2 (Retrovirus-related Pol polyprotein from type I retrotransposable element R2) [Includes: Reverse transcriptase (EC 2.7.7.49); Endonuclease] (Fragment)	0	0	0	0	0	0	0	0	0	0	0
g31480.t1	JPH1	Junctophilin-1 (JP-1) (Junctophilin type 1)	0	0	0	0	0	0	0	0	0	0	0
g6336.t1			0	0	0	0	0	0	0	0	0	0	0
g52621.t1			0	0	0	0	0	0	0	0	0	0	0
g62709.t1	Gstm1	Glutathione S-transferase Mu 1 (EC 2.5.1.18) (GST 1-1) (GST class-mu 1) (Glutathione S-transferase GT8.7) (pmGT10)	1.1363	1.38605	0	0	0	0	0	0	0	0	0
g25129.t1			0	0	0	0	0	0	0	0	0	0	0
g15665.t1			0	0	0	0	0	0	0	0	0	0	0
g55842.t1			0	0	0	0	0	0	0	0	0	0	0
g21859.t1	AVEN_66471_1	Uncharacterized protein	0	0	0	0	0	0	0	0	0.268683	0	0
g50269.t1	AVEN_42688_1	Uncharacterized protein	0	0	0	0	0	0	0	0	0	0	0
g69641.t1	NCL1_30996	Cuticle protein 10.9	0	0	0	0	0	0	0	0	0	0	0
g35844.t1			0.693227	0	0	0	0	0	0	0	0	0	0
g33878.t1			0	0	0	0	0	0	0	0	0	0	0
g30438.t1			0	0	0	0	0	0	0	0	0	0	0
g22049.t1	CarT	Carcinine transporter	0.0502835	3.72889	1.33396	0.275122	0.248168	0.0922855	0.0904275	0	2.30767	0	1.58008
g19060.t1		Calmodulin (CaM)	9.41197	8.23031	4.16906	4.11852	7.49117	11.6238	30.3578	11.2396	19.4223	2.77454	7.07353
g40869.t1			0	0	0	0	0	0	0	0	0	0	0
g56924.t1	RF55_22990	Transposase domain containing protein	0	0	0	0	0	0	0	0	0	0	0
g61882.t1			0	0	0	0	0	0	0	0	0	0	0
g40378.t1			0	0	0	0	0	0	0	0	0	0	0
g67757.t1			0	0	0	0	0	0	0	0	0	0	0
g10308.t1	TfIIFbeta	General transcription factor IIF subunit 2 (EC 3.6.4.12) (ATP-dependent helicase TfIIF-beta) (Transcription initiation factor IIF subunit beta) (TFIIF-beta)	18.78	11.4658	5.22443	16.5771	18.48	10.0717	8.52803	12.4753	10.2056	12.1638	18.3959
g16028.t1			0	0	0	0	0	0	0	0	0	0	0
g19422.t1			0	0	0	0	0	0	0	0	0	0	0
g57203.t1	Shal	Potassium voltage-gated channel protein Shal (Shaker cognate l) (Shal2)	0	0	0	0	0	0	0	0.316006	0	0	0
g62270.t1	AVEN_183049_1	Uncharacterized protein	0.0576641	0	0	0	0	0	0	0	0.176458	0.0411856	0.0755379
g17136.t1	AVEN_101114_1	C2H2-type domain-containing protein	0	0	0	0	0	0	0.375025	0	0	0	0
g38910.t1			0	0	0	0	0	0	0	0	0	0	0
g41109.t2	KDM5A	Lysine-specific demethylase 5A (EC 1.14.11.-) (Histone demethylase JARID1A) (Jumonji/ARID domain-containing protein 1A) (Retinoblastoma-binding protein 2) (RBBP-2)	2.0404	1.78575	0.28964	2.53293	3.8473	2.64944	2.69217	2.15453	5.75813	1.9552	4.74477
g10101.t1	X975_17673	PiggyBac transposable element-derived protein 3 (Fragment)	0	0	0	0	0	0	0	0	0	0	0
g54368.t1			0	0	0	0	0	0	0	0	0	0	0
g36483.t1	SERPINB8	Serpin B8 (Cytoplasmic antiproteinase 2) (CAP-2) (CAP2) (Peptidase inhibitor 8) (PI-8)	0	0	0	0	0	0	0	0	0	0	0
g25227.t1	EYS	Protein eyes shut	0	0	0	0	0	0	0	0	0	0	2.36812
g69831.t1	KAT14	Cysteine-rich protein 2-binding protein (CSRP2-binding protein) (ADA2A-containing complex subunit 2) (ATAC2) (CRP2-binding partner) (CRP2BP) (Lysine acetyltransferase 14)	0.494371	1.2532	0.477564	0.90116	0.744362	0.832223	0.814102	0.221319	1.13416	0.293646	0.916419
g8559.t1	KCNT1	Potassium channel subfamily T member 1 (Sequence like a calcium-activated potassium channel subunit)	0	0	0	0	0	0	0	0	0	0	0
g12815.t1			0	0	0	0	0	0	0	0	0	0	0
g23780.t1	NCL1_38110	Uncharacterized protein	0	0	0	0	0.0747797	0	0	0	0	0	0
g32141.t1			0	0	0	0	0	0	0.321507	0	0	0	0
g6099.t1			0	0	0	0	0	0	0	0	0	0	0
g24567.t1			0	0	0	0	0	0	0	0	0	0	0
g16232.t1	NCL1_14891	Uncharacterized protein	0	0	0	0	0	0	0	0	0	0	0
g21560.t1			0	0	0	0	0	0	0	0	0	0	0
g54413.t1			0	0	0	0	0	0	0	0	0	0	0
g69006.t1	AVEN_122593_1	Uncharacterized protein	0.939948	8.05618	2.38229	4.14749	3.16775	1.02549	4.12325	5.65599	10.9651	1.36477	14.1624
g29015.t1			0	0	0	0	0	0	0	0	0	0	0
g51656.t1			0	0	0	0	0	0	0	0	0	0	0
g19258.t1	NCL1_07965	Serine-protein kinase ATM	1.46843	0.546195	0	0	0.871112	1.7448	0	2.10424	3.78465	2.95529	1.98182
g62131.t1		Diuretic hormone receptor (DH-R)	0	0	0	0	0	0	0.0858584	0	0	0	0
g70116.t1			0	0	0.352225	0	0	0	0	0	0	0	0
g24773.t1	AVEN_35393_1	Uncharacterized protein	14.5313	9.90361	10.2531	15.7312	16.014	17.3066	10.8461	14.7751	8.96189	19.1107	22.6742
g42582.t1			0	0	0	0	0	0	0	0	0	0	0
g8731.t1			0	0	0	0	0	0	0	0	0	0	0
g49625.t1			0	0	0	0	0	0	0	0	0	0	0
g62463.t1		Mucin-like protein (Fragment)	0	0	0	0	0	0.0528892	0	0	0	0	0
g43110.t1			0	0	0	0	0	0	0	0	0	0	0
g16534.t1			0	0	0	0	0	0	0	0	0	0	0
g53403.t1	emc10	ER membrane protein complex subunit 10	12.5278	13.0432	8.84468	20.3337	14.9276	10.3255	10.9606	7.27638	7.01296	13.6103	18.3243
g13990.t1			0	0	0	0	0	0	0	0	0	0	0
g69734.t1	AVEN_212982_1	Uncharacterized protein	0	0	0	0	0	0	0	0	0	0	0
g57108.t1	X975_21617	DNA damage-regulated autophagy modulator protein 1 (Fragment)	0	0.216576	0	0.542731	0.292087	0.129702	0.0637861	0.22811	0	0.20251	0.0927867
g28752.t1			0	0	0	0.426457	0	0.359893	0	0	0	0	0
g70126.t1	COX6A1	Cytochrome c oxidase subunit 6A1, mitochondrial (Cytochrome c oxidase polypeptide VIa-liver)	1339.78	1089.74	865.664	967.001	1007.97	1377.66	779.46	1273.59	907.986	1357.74	1008.68
g63863.t1	Abhd11	Protein ABHD11 (EC 3.-.-.-) (Alpha/beta hydrolase domain-containing protein 11) (Abhydrolase domain-containing protein 11) (Williams-Beuren syndrome chromosomal region 21 protein homolog)	0.43296	3.02616	0.718243	0.296179	0.400918	0.0993009	0.194741	0.407038	0.827989	0.0772745	0.0708781
g49074.t1	AVEN_231787_1	Reverse transcriptase domain-containing protein	0	0	0	0	0	0	0	0	0	0	0
g14423.t1	AVEN_184281_1	Uncharacterized protein	0	0	0	0	0	0	0	0	0	0	0
g18633.t1	AVEN_182738_1	Reverse transcriptase domain-containing protein (Fragment)	0	0	0	0	0	0	0	0	0	0	0
g25239.t1			0	0	0	0	0	0	0	0	0	0	0
g16765.t1	HHEX	Hematopoietically-expressed homeobox protein HHEX	0	0.350657	0.284919	0	0	0.207555	0	0	0	0	0
g54240.t1			0	0	0	0	9.57447	0	0	0	0	0	0
g11955.t1			0	0	0	0	0	0	0	0	0	0	0
g7623.t1	AVEN_210788_1	Uncharacterized protein	0.123218	0	0.0507324	0	0	0	0	0	0	0	0
g22408.t1			0	0	0	0	0	0	0	0	0	0	0
g56855.t1	TIAL1	Nucleolysin TIAR (TIA-1-related protein)	2.56197	4.42624	2.55201	4.88739	6.41016	4.34077	5.71182	2.74325	3.71634	3.61697	13.1902
g62008.t1		ATP-dependent DNA helicase (EC 3.6.4.12)	0	0	0	0	0	0	0	0	0	0	0
g48599.t1			2.71136	1.87732	0	6.42158	10.0685	1.14303	7.19286	1.45782	0	2.30871	1.94792
g36127.t1	AVEN_211855_1	YqaJ domain-containing protein	0	0	0	0	0	0	0	0	0	0	0
g35875.t1	NCL1_26276	Cuticle protein 10.9	0	0	0	0	1.47073	0	0	0	0	0	0
g10626.t1			0	0	0	0	0	0	0	0	0	0	0
g35784.t1	pol_1817	Retrovirus-related Pol polyprotein from transposon 297	0	0	0	0	0	0	0	0	0	0	0
g67028.t1	Prim2	DNA primase large subunit (DNA primase 58 kDa subunit) (p58)	0	0.301603	0.0491965	0.0648923	0.195316	0.271782	0.213402	0.318411	0.0906898	0.254047	0.155301
g64220.t1	MED30	Mediator of RNA polymerase II transcription subunit 30 (Mediator complex subunit 30)	2.06788	5.69827	4.76458	5.39174	6.17712	4.78564	5.32587	5.04999	2.30843	4.09432	6.21156
g26186.t1			0	0	0	0	0	0	0	0	0	0	0
g54113.t1	FAM200A	Protein FAM200A	0	0	0	0	0	0	0	0	0	0	0
g67871.t1	klhl26	Kelch-like protein 26	0.734017	0.745449	0.324483	0.749615	0.88533	1.12272	0.483932	0.841226	0.673704	0.488778	0.8969
g64840.t1			0	0	0	0	0	0	0	0	0	0	0
g36713.t1			0	0	0	0	0	0	0	0	0	0	0
g33293.t1			0	0	0	0	0	0	0	0	0	0	0
g38254.t1			0	0	0	0	0	0	0	0	0	0	0
g15114.t1			0	0	0	0	0	0	0	0	0	0	0
g513.t1			0	0	0	0	0	0	0	0	0	0	0
g18707.t1	Trpm_1	Transient receptor potential cation channel trpm	0.0612609	0.0623719	0.152588	1.07327	1.61556	0.50557	1.1031	0.197463	1.03114	0.175096	0.722423
g5398.t1	NCL1_36687	Uncharacterized protein	0	0	0	0	0	0	0.335691	0	0	0	0
g21165.t1			3.25873	19.1794	0	0	5.98766	2.45675	0	0	0	7.72664	0
g683.t1			0	0	0	0	0	0	0	0	0	0	0
g60942.t1			0	0	0	0	0	0	0	0	0	0	0
g57344.t1			0	0	0	0	0	0	0	0	0	0	0
g19681.t1			0	0	0	0	0	0	0	0	0	0	0
g28032.t1			2.15745	0	0	0	0	0	0	2.3212	3.47999	0	0
g31837.t1	AVEN_28474_1	ANK_REP_REGION domain-containing protein	0	0	0	0	0	0	0	0	0	0	0
g66363.t1	AVEN_194614_1	Uncharacterized protein	0	0	0	0	0	0	0	0	0	0	0
g69871.t1		Putative histone-lysine n-methyltransferase setmar-like protein (Fragment)	0	0	0	0	0	0	0	0	0	0	0
g5307.t1	AVEN_237862_1	Uncharacterized protein	0	0	0	2.1647	1.35492	1.04393	1.08928	2.08415	0.598297	0.288875	1.03954
g67011.t1			0	0	0	0	0	0	0	0	0	0	0
g60322.t1			0	0	0	0	0	0	0	0	0	0	0.108182
g45868.t1			0	0	0	0	0	0	0	0	0	0	0
g37922.t1			15.9515	11.6939	13.8266	22.7511	27.4525	17.6587	19.7538	8.37183	18.8754	8.54613	35.254
g22908.t1			0	0	0	0	0	0	0	0	0	0	0
g34538.t1			0	0	0	0	0	0	0	0	0	0	0
g5096.t1			0	0	0	0	0	0	0	0	0	0	0
g10941.t1		BED-type domain-containing protein	0	0.643658	0	0.158568	0.0219469	0	0	0	0	0	0
g34559.t1			0	0.342362	0	0	0	1.56753	0	0	0.520211	0	0.888539
g35856.t1			0	0	0	0	0	0	0	0	0	0	0
g19197.t1	AVEN_56391_1	Uncharacterized protein	0	0	0	0	0	0	0	0	0	0	0
g31484.t1			0	0	0	0	0	0	0	0	0	0	0
g26843.t1			0	0	0	0	0	0	0	0	0	0	0
g3535.t1	AVEN_236105_1	Uncharacterized protein (Fragment)	0	0	0	0	0.0238956	0	0	0	0.0445787	0	0
g47779.t1	CG10681	KxDL motif-containing protein CG10681	9.63204	2.90037	5.68341	7.68786	10.0916	10.5926	6.97068	6.79261	6.48631	9.31074	16.0375
g23142.t1	AVEN_60340_1	CCHC-type domain-containing protein	0	0	0	0	0	0	0	0	0	0	0
g36897.t1			0	0	0	0	0	0	0	0	0	0	0
g18620.t1	AVEN_262897_1	CCHC-type domain-containing protein	0	0	0	0	0	0	0	0	0	0	0
g68516.t1			0	0	0	0	0	0	0	0	0	0	0
g732.t1			0	0	0	0	0	0	0	0	0	0	0
g34059.t1			0	0	0	0	0	0	0	0	0	0	0
g42816.t1	NCL1_28335	Uncharacterized protein	9.62506	45.8878	17.2573	0.173751	0.661187	0.574992	0	4.2386	0.242016	0.684697	0.416228
g23983.t1			0	0	0	0	0	0	0	0	0	0	0
g22839.t1	Tf2-6_77	Transposon Tf2-6 polyprotein	0	0	0	0	0	0	0	0	0	0	0
g5277.t1			0	0	0	0	0	0	0	0	0	0	0
g63758.t1			0	0	0	0	0	0	0	0	0	0	0
g46800.t1	NCL1_38110	Uncharacterized protein	0	0	0.214268	0	0.0709576	0	0	0.368485	0	0	0
g9612.t1	AVEN_169119_1	PC4 domain-containing protein	0	0	0	0	0	0	0	0	0	0	0
g31134.t1	NCL1_38110	Uncharacterized protein	0	0	0	0	0	0	0	0	0	0	0
g70289.t1			3.97874	30.0999	13.4347	24.5368	29.4759	16.1371	41.639	19.2612	25.5601	3.73864	24.0027
g6285.t1			0	0	0	0	0	0	0	0	0	0.13346	0
g389.t1	AVEN_254895_1	SWIM-type domain-containing protein	5.77987	20.9463	1.95035	5.68213	18.602	1.11217	1.94511	4.66613	0	6.36808	7.03403
g22442.t1	NCL1_03943	Endochitinase	0	0	0	0	0	0	0	0	0	0	0
g65349.t1			0	0	0	0	0	0	0	0	0	0	0
g66330.t1			0	0	0	0	0	0	0	0	0	0	0
g26295.t1			0	0	0	0.272208	1.25603	0	2.71567	1.32131	2.26811	0.539555	0.978993
g18735.t1			0	0	0	0	0	0	0	0	0	0	0
g32581.t1			0	0	0	0	0	0	0	0	0	0	0
g13311.t1			0	1.13281	0	0	0	0	0	0	0	0	0
g14151.t1	AVEN_231698_1	Uncharacterized protein (Fragment)	0	0	0	0	0	0	0	0	0	0	0
g3389.t1	FAXDC2	Fatty acid hydroxylase domain-containing protein 2	0.370303	0	0	0	0.0767078	0	0	0.198938	0	0	0
g11734.t1	TY3B-I_74	Transposon Ty3-I Gag-Pol polyprotein	0	0	0	0	0	0	0	0	0	0	0
g3671.t1	Hr3	Probable nuclear hormone receptor HR3 (dHR3) (Nuclear receptor subfamily 1 group F member 4)	0.215895	0.220293	0.538533	0.946193	1.60427	0.263768	0.583864	1.08251	0.881187	0.669385	2.35908
g11592.t1	AVEN_48072_1	Uncharacterized protein (Fragment)	0	0	0.35103	0	0	0.064495	0	0	0	0.0503459	0
g46513.t1			0	0	0	0	0	0	0	0.633933	0	0	0
g24056.t1	TIGD1_86	Tigger transposable element-derived protein 1	0	0	0	0	0	0	0	0	0	0	0
g10275.t1			0	0	0	0	0	0	0	0	0	0	0
g49542.t1	X975_11437	Uncharacterized protein (Fragment)	0	0	0	0	0	0	0	0	0	0	0
g23210.t2	Tf2-6_77	Transposon Tf2-6 polyprotein	0	0	0	0	0	0	0	0	0	0	0
g58686.t1			0	0	0	0	0	0	0	0	0	0	0
g54556.t1	AVEN_1670_2	Uncharacterized protein (Fragment)	2.14446	0.582092	0.31695	2.13563	2.2947	1.05507	2.37255	3.70295	4.62653	0.873124	2.50488
g25204.t1	nog	Noggin	0	0	0	0	0	0	0	0	0	0	0
g46465.t1	PRC1	Protein regulator of cytokinesis 1	0.432129	0.0975061	0.198964	0.105069	0.513231	0.0881345	0.043162	0	0.0734469	0.171262	0.251423
g60916.t1	GTF2IRD2_80	General transcription factor II-I repeat domain-containing protein 2	1.19297	1.41983	3.44713	0.939026	1.5746	1.0859	1.55425	1.09874	1.3074	1.85177	2.02479
g52438.t1			0	0	0	0	0	0	0	0	0	0	0
g15975.t1			0	0	0	0	0	0	0	0	0	0	0
g17470.t1			0	0	0	0	0	0	0	0	0	0	0
g18862.t1			0	0	0	0	0	0	0	0	0	0	0
g20207.t1	HCF	Hemocyanin F chain (HcF)	0	0	1.96863	2.04957	0.525797	0	0.0410655	4.56588	0.559155	0.228117	0.777523
g49905.t1			0	0	0	0	0	0	0	0	0	0	0
g28082.t1			0	0	0	0	0	0	0	0	0	0	0
g6245.t1	X975_10853	Uncharacterized protein (Fragment)	0.794287	3.98504	2.70014	11.3394	13.2883	7.02429	7.32274	0.314411	5.75444	2.68196	5.68916
g67574.t1			0	0	0	0	0	0	0	0	0	0	0
g27203.t1		Uncharacterized protein	0	0	0	0	0	0	0	0	0	0	0
g43654.t1	Gld	Glucose dehydrogenase [FAD, quinone] (EC 1.1.5.9) [Cleaved into: Glucose dehydrogenase [FAD, quinone] short protein]	322.324	121.091	143.721	148.743	129.384	465.616	458.17	290.743	409.84	278.336	465.156
g41840.t1	X975_18175	DUF4817 domain-containing protein (Fragment)	0	0	0	0	0	0	0	0	0	0	0
g36469.t1			0	0	0	0	0	0	0	0	0	0	0
g54706.t1	AVEN_165469_1	Uncharacterized protein (Fragment)	0	0	0	0	0	0	0	0	0	0	0
g20709.t1	NCL1_27163	Cuticle protein 16.8	0	0	0	0	0	0.382943	0	0	0	0	0
g69660.t1	RF55_23637	CCHC-type domain-containing protein	0	0	0	0	0	0	0	0	0	0	0
g17055.t1	RF55_17644	Retrovirus-related pol polyprotein from transposon tnt 1-94 (Fragment)	0	0	0	0	0	0	0	0	0	0	0
g68929.t1	X975_17934	C2H2-type domain-containing protein (Fragment)	0	0	0	0	0	0	0	0	0	0	0
g39730.t1			0	0	0	0	0	0	0	0	0	0	0
g55799.t1	AVEN_199143_1	Neur_chan_LBD domain-containing protein	0	0	0	0	0	0	0	0	0	0	0
g17488.t1			0	0	0	0	0	0	0	0	0	0	0
g8392.t1	EIF2S3B	Eukaryotic translation initiation factor 2 subunit 3B (EC 3.6.5.3) (Eukaryotic translation initiation factor 2 subunit gamma A) (eIF-2-gamma A) (eIF-2gA)	0	0	0	0	0	0	0	0	0	0	0
g43022.t1			0	0	0	0	0	0	0	0	0	0	0
g55476.t1	SFMBT2	Scm-like with four MBT domains protein 2 (Scm-like with 4 MBT domains protein 2)	0.338085	0.124393	0.0508252	0.537514	0.428343	0.338897	0.386025	0	0.234975	0.262545	0.200941
g41414.t1	TTN_1	Titin	0	0	0	0	0	0	0	0	0.297351	0.140719	0
g69263.t1	AVEN_224133_1	Uncharacterized protein	0	0	0	0	0	0	0	0	0	0	0
g44857.t1			0	0	0	0	0	0	0	0	0	0	0
g66338.t1			0	0	0	0	0	0	0	0	0	0	0
g62892.t1			0	0	0	0	0	0	0	0	0	0	0
g16045.t1			0	0	0	0	0	0	0	0	0	0	0
g62635.t1			0	0	0	0	0	0	0	0	0	0	0
g34880.t1	OtopLc	Proton channel OtopLc (Otopetrin-Lc) (DmOtopLc)	0	1.05588	0	0	0	0	0	0	0	0	0
g11765.t1			0	0	0	0	0	0	0	0	0	0	0
g21024.t1	Llgl1	Lethal(2) giant larvae protein homolog 1 (LLGL) (Rgl-1)	8.80608	12.7643	7.62991	17.8731	12.0107	12.1562	10.8875	7.65555	10.2862	4.73703	16.5286
g52169.t1	FASN	Fatty acid synthase (EC 2.3.1.85) [Includes: [Acyl-carrier-protein] S-acetyltransferase (EC 2.3.1.38); [Acyl-carrier-protein] S-malonyltransferase (EC 2.3.1.39); 3-oxoacyl-[acyl-carrier-protein] synthase (EC 2.3.1.41); 3-oxoacyl-[acyl-carrier-protein] reductase (EC 1.1.1.100); 3-hydroxyacyl-[acyl-carrier-protein] dehydratase (EC 4.2.1.59); Enoyl-[acyl-carrier-protein] reductase (EC 1.3.1.39); Oleoyl-[acyl-carrier-protein] hydrolase (EC 3.1.2.14)]	0	0.410269	0.0834181	0	0	0	0	0	0.612305	0	0.262599
g2003.t1	DNASE1	Deoxyribonuclease-1 (EC 3.1.21.1) (Deoxyribonuclease I) (DNase I)	0	1.38732	0.538592	0	0	0	0	0	0.0992235	0	0
g20074.t1			0	0	0	0	0	0	0	0	0	0	0
g59155.t1	PRCC	Proline-rich protein PRCC (Papillary renal cell carcinoma translocation-associated gene protein)	4.60452	4.1612	1.95669	6.04067	5.60847	3.71818	3.3441	3.29824	3.04151	6.40991	7.11196
g46581.t1	stardust1	Stardust1 protein	0	0	0	0	0	0	0	0	0	0	0
g28040.t3	NCL1_20872	Lymphoid-restricted membrane protein	1.72544	3.28764	0.012233	0	0.884621	0.220339	1.49828	1.3557	2.7777	0.620222	0
g35014.t1		ATP-dependent DNA helicase (EC 3.6.4.12)	0	0	0	0	0	0	0	0	0	0	0
g56151.t1			0	0	0	0	0	0	0	0	0	0	0
g43695.t1			0	0	0	0	0	0	0	0	0	0	0
g2205.t1			0	0	0	0	0	0	0	0	0	0	0
g19884.t1	AVEN_139668_1	THF_DHG_CYH domain-containing protein	71.3979	1.49756	0.981111	0	0.73062	52.7185	1.86409	365.996	1.36741	1.05375	3.10603
g20095.t1			0	0	0	0	0	0	0	0	0	0	0
g45923.t1	X975_22740	Uncharacterized protein (Fragment)	0	0	0	0	0	0	0	0	0	0	0
g66009.t1			0.75469	0	0	0	0	0	0	0	0	0	0
g29436.t1	ADAMTS3	A disintegrin and metalloproteinase with thrombospondin motifs 3 (ADAM-TS 3) (ADAM-TS3) (ADAMTS-3) (EC 3.4.24.-) (Procollagen II N-proteinase) (PC II-NP) (Procollagen II amino propeptide-processing enzyme)	0.845785	1.2438	0.700415	0.693823	2.43164	1.74725	0.91176	0.908732	0.970202	0.542642	4.42716
g28441.t1	AVEN_208342_1	Uncharacterized protein	11.2551	5.11109	3.88635	0	0	18.7212	6.57964	4.68094	5.75552	0.257471	0
g39244.t1	B7P43_G15372	HTH_48 domain-containing protein	0	0	0	0	0	0	0	0	0	0	0
g24213.t1			0	0	0	0	0	0	0	0	0	0	0
g21346.t1	X975_12067	Reverse transcriptase domain-containing protein (Fragment)	0	0	0	0	0	0	0	0	0	0	0
g65198.t1	TY3B-G_727	Transposon Ty3-G Gag-Pol polyprotein	0	0	0	0	0	0	0	0	0	0	0
g36849.t1	AVEN_204331_1	Integrase catalytic domain-containing protein	0	0	0	0	0	0	0	0	0	0	0.224055
g65991.t1			0	0	0	0	0	0	0	0	0	0	0
g48587.t1			0	0	0	0	0	0	0	0	0	0	0
g23987.t1			0	0	0	0	0	0	0	0	0	0	0
g55630.t1			0	0	0	0	0	0	0	0	0	0	0
g46328.t1	AVEN_18777_1	PC4 domain-containing protein	0	0	0	0	0	0	0	0	0	0	0
g42915.t1	AVEN_219576_1	Uncharacterized protein	0	0	0	0	0	0	0	0	0	0	0
g37328.t1			0	0	0	0	0	0	0	0	0	0	0
g3577.t1	RAB23	Ras-related protein Rab-23	5.88629	6.3021	3.25898	6.30044	5.93057	7.65543	4.90679	3.97565	6.70856	4.99344	7.54727
g50235.t1			0	0	0	0	0	0	0	0	0	0	0
g18474.t2	NCL1_41673	Drc3	0	0	0	0	0	0	0	0	0	0	0
g14776.t1			0	0	0	0	0	0	0	0	0	0	0
g70158.t1	AVEN_212345_1	Uncharacterized protein (Fragment)	0	0	0	0	0	0	0	0	0	0	0
g5306.t1	Rimbp2	RIMS-binding protein 2 (RIM-BP2)	0.0218741	0.00299018	0.00138574	0	0.0361219	0.00899731	0	0.0669142	0.0484324	0.0202451	0
g65249.t1			0	0	0	0	0	0	0	0	0	0	0
g45193.t1	PPM1D	Protein phosphatase 1D (EC 3.1.3.16) (Protein phosphatase 2C isoform delta) (PP2C-delta) (Protein phosphatase magnesium-dependent 1 delta) (p53-induced protein phosphatase 1)	2.95575	1.38752	1.09627	3.18501	2.89995	2.26799	2.0216	1.61157	1.55196	1.79299	4.44573
g56622.t1			0	0	0	0	0	0	0	0	0	0	0
g33481.t1	DMN91_010458	Reverse transcriptase domain-containing protein	0	0	0	0	0	0	1.34808e-06	0	0	0	0
g46157.t1	AVEN_113338_1	Endo/exonuclease/phosphatase domain-containing protein	0	0	0	0	0	0	0	0	0	0	0
g39260.t1	ACE	Angiotensin-converting enzyme (ACE) (EC 3.2.1.-) (EC 3.4.15.1) (Dipeptidyl carboxypeptidase I) (Kininase II) (Fragment)	0	0	0	0	0	0	0	0	0	0	0
g15831.t1	PRKAA2	5'-AMP-activated protein kinase catalytic subunit alpha-2 (AMPK subunit alpha-2) (EC 2.7.11.1) (Acetyl-CoA carboxylase kinase) (ACACA kinase) (EC 2.7.11.27) (Hydroxymethylglutaryl-CoA reductase kinase) (HMGCR kinase) (EC 2.7.11.31)	18.8353	6.10964	6.1067	16.0461	15.7586	17.0583	14.1454	10.8776	11.8882	10.007	19.8947
g69855.t1			0	0	0	0	0	0	0	0	4.63209	0	0
g57472.t1			0	0	0	0	0	0	0	0	0	0	0
g15356.t1			0	0	0	0	0	0	0	0	0	0	0
g10873.t1	EXOSC7	Exosome complex component RRP42 (Exosome component 7) (Ribosomal RNA-processing protein 42) (p8)	6.80035	7.43915	6.61524	9.83016	10.5036	17.2123	7.50051	11.1772	6.17227	12.831	17.7048
g21415.t1	ISCW020627	U1 small nuclear ribonucleoprotein C (U1 snRNP C) (U1-C) (U1C)	26.3503	42.6057	19.266	19.7348	27.2289	24.334	26.7444	27.9131	30.7661	16.5167	31.7549
g54040.t1	ddost	Dolichyl-diphosphooligosaccharide--protein glycosyltransferase 48 kDa subunit (DDOST 48 kDa subunit) (Oligosaccharyl transferase 48 kDa subunit)	41.542	40.3239	21.123	40.4421	42.6077	53.648	21.1392	21.2287	18.9423	25.375	43.2748
g16440.t1	AVEN_105813_1	Uncharacterized protein	0	0	0	0	0	0	0	0	0	0	0
g44632.t1			0	0	0	0	0	0	0	0	0	0	0
g9305.t1	AVEN_65616_1	Uncharacterized protein	0	0	0	0	0	0	0	0	0	0	0
g19191.t1			0	0	0	0	0	0	0	0	0	0	0
g50617.t1			0	0	0	0	0	0	0	0	0	0	0
g11044.t1	AVEN_65616_1	Uncharacterized protein	0	0	0	0	0	0	0	0	0	0	0
g23729.t1			0	0	0	0	0	0	0	0.260275	0	0	0
g60675.t1			0	0	0	0	0	0	0	0	0	0	0
g47552.t1			0	0	0	0	0	0	0	0	0	0	0
g46208.t1			0	0	0	0	0	0	0	0	0	0	0
g37926.t2	NCL1_53908	Slit1	0	0	0	1.1125	0.843618	0	0.459139	0	0	0.364569	2.83072
g1240.t1			0	0	0	0	0	0	0	0	0	0	0
g3822.t2	USF1	Upstream stimulatory factor 1	4.29143	3.57361	3.03785	3.27297	4.92764	4.1255	2.46424	2.4444	4.08242	5.01166	6.24656
g517.t1			0	0	0	1.41592	1.14176	0	2.41123	1.34423	0.970266	0	1.70412
g14146.t1	DDZ39_07810	Reverse transcriptase domain-containing protein (Fragment)	0	0	0	0	0	0	0	0	0	0	0
g20603.t1	NCL1_49956	SH3 domain-containing protein	0	0	1.03118	0	0	0.919526	2.18777	0	0	0	0
g55608.t1	AVEN_231787_1	Reverse transcriptase domain-containing protein	0	0	0	0	0	0	0	0	0	0	0
g6363.t1	casp3	Caspase-3 (CASP-3) (EC 3.4.22.56) (Apopain) (Cysteine protease CPP32) (xCPP32) [Cleaved into: Caspase-3 subunit p17; Caspase-3 subunit p12]	0.757943	1.22443	0.0904776	0.594437	0.539779	0.494863	0.0980255	0.349023	0.331751	0	0.42699
g4738.t1	PGBD3	PiggyBac transposable element-derived protein 3 (Fragment)	0	0	0	0	0.360666	0.38682	0	0	0	0.155191	0.282122
g36134.t1			0	0	0	0	0	0	0	0	0	0	0
g30839.t1	ivns1abp	Influenza virus NS1A-binding protein homolog (NS1-BP) (NS1-binding protein homolog)	79.8183	77.2644	60.6798	115.992	106.401	95.7608	152.268	141.782	216.991	81.5823	174.215
g7633.t1			0	0	0	0	0	0	0	0	0	0	0
g12711.t1	pol_1282	Retrovirus-related Pol polyprotein from transposon 297	0	0	0	0	0	0	0	0	0	0	0
g26796.t1			0	0	0	0	0	0	0	0	0	0	0
g43864.t1			0	0	0	0	0	0	0	0	0	0	0
g34138.t1			0	0	0	0	0	0	0	0	0	0	0
g24787.t1	Fcan01_23976	Transposon Tf2-6 polyprotein	0	0	0	0	0	0	0	0	0	0	0.168194
g60074.t1			0	0	0	0	0	0	0	0	0	0	0
g40661.t1	Yipf1	Protein YIPF1 (YIP1 family member 1)	42.8384	43.9167	27.9506	53.7897	43.1321	36.4112	37.2161	35.9622	41.7265	33.8753	63.9343
g8707.t1			0	0	0	0	0	0	0	0	0	0	0
g26637.t1	AVEN_117246_1	Uncharacterized protein	0	0	0	0	1.26665	0	0	0.482853	0	0	0
g7809.t1	Tf2-9_104	Transposon Tf2-9 polyprotein	0	0	0	0	0	0	0	0	0	0	0
g35433.t1			0	0	0	0	0	0	0	0	0	0	0
g67301.t1	CYP3A21_5	Cytochrome P450 3A21	0	0	0	0	0	0	0	0	0	0	0
g22204.t1	SHROOM3	Protein Shroom3 (Shroom-related protein) (hShrmL)	9.87521	3.00896	1.81602	19.2282	16.4656	7.8635	13.5727	7.81477	13.7529	4.35097	14.4869
g6070.t1	pif1_97	ATP-dependent DNA helicase (EC 3.6.4.12)	0	0	0	0	0	0	0	0	0	0	0
g30297.t1	nas-15	Zinc metalloproteinase nas-15 (EC 3.4.24.-) (Nematode astacin 15)	0	0	0	0	0	0	0	0	0	0	0
g29493.t1			0	0	0	0	0	0	0	0	0	0	0
g57110.t1	AVEN_20999_1	Uncharacterized protein	0	0	0	0	0	0	0	0	0	0	0
g23112.t1	jockeypol_211	RNA-directed DNA polymerase from mobile element jockey	3.08451	2.60979	2.94892	2.38593	3.05077	0.88492	3.13159	1.1054	0	1.66999	2.88418
g44881.t1	ubr3	E3 ubiquitin-protein ligase ubr3 (EC 2.3.2.27) (E3 ubiquitin-protein transferase ubr3)	0	0.452043	0	1.08611	0.41305	0	0.461366	0	0.641589	0.301813	0.555337
g52249.t1	SLC24A4	Sodium/potassium/calcium exchanger 4 (Na(+)/K(+)/Ca(2+)-exchange protein 4) (Solute carrier family 24 member 4)	0	0	0	0	0	0	0	0	0	0	0
g23049.t1	Frmd4b	FERM domain-containing protein 4B (GRP1-binding protein GRSP1) (Golgi-associated band 4.1-like protein) (GOBLIN)	1.8365	1.87315	1.59505	2.50753	2.83299	2.76195	3.42781	2.67199	4.942	1.84938	3.54921
g43026.t1	unc-22	Twitchin (EC 2.7.11.1) (Uncoordinated protein 22)	0	0	0	0	0	0	0	0	0	0	0
g43708.t1	SMAD6	Mothers against decapentaplegic homolog 6 (MAD homolog 6) (Mothers against DPP homolog 6) (SMAD family member 6) (SMAD 6) (Smad6)	3.91076	2.37705	1.41435	2.90116	2.59995	3.75911	2.10168	1.89762	4.44007	1.84835	3.55433
g36506.t1			2.22314	1.16118	0.938734	3.065	1.56014	0.673866	2.36956	0.597205	1.70609	1.34451	4.1618
g41341.t1	NCL1_49061	Uncharacterized protein	6.1543	8.39653	3.86263	14.113	16.4757	12.1293	5.99431	6.84313	7.55756	12.6976	23.8287
g49109.t1			0	0	0	0	0	0	0	0	0	0	0
g41798.t1	Tbc1d5	TBC1 domain family member 5	0.444063	0	0	0.41888	0.554911	0.883176	0.718403	0.669454	0.321084	0.311693	1.04978
g37479.t1			0	0	0	0	0	0	0	0	0	0	0
g9782.t1	AVEN_110422_1	Fibrinogen C-terminal domain-containing protein (Fragment)	0	0	0.328533	0	0	0	0	0	0	0	0
g49040.t1	AVEN_158427_1	Uncharacterized protein	0	0	0	0	0	0	0	0	0	0	0
g25518.t1		Uncharacterized protein (Fragment)	0	0	0	0	0	0	0	0	0	0	0
g7246.t2	AVEN_8205_1	Uncharacterized protein	0	0	0	0	0	0.621101	0	0	0	0	0
g893.t1			0	0	0	0	0	0	0	0	0	0	0
g41868.t1	Farsb	Phenylalanine--tRNA ligase beta subunit (EC 6.1.1.20) (Phenylalanyl-tRNA synthetase beta subunit) (PheRS)	6.33455	5.38998	3.41617	9.07396	8.47423	9.40386	8.70715	9.29606	11.5028	10.1812	12.4755
g23281.t1			0	0	0	0	0	0	0	0	0	0	0
g69495.t1			0	0.403237	5.78786	0	0.968912	0	0.693115	5.58122	0.571983	0	0.496535
g46164.t1	Txndc9	Thioredoxin domain-containing protein 9 (ATP-binding protein associated with cell differentiation)	33.8963	12.1618	8.02459	29.9233	33.6517	36.263	25.3303	24.9755	27.0589	22.2337	38.6713
g23452.t1	TTPAL	Alpha-tocopherol transfer protein-like	0	0	0	0	0	0	0	0	0	0.0843496	0
g1285.t1			0	0	0	0	0	0	0	0	0	0	0
g1406.t1	AVEN_127713_1	CYTH domain-containing protein	3.37343	1.79817	4.0902	1.55905	2.16726	4.826	4.41639	3.62506	3.02745	3.51076	1.86971
g53270.t1			0	0	0	15.4798	5.46134	0	0	0	0	6.69825	6.16018
g63564.t1			0	0	0	0	0	0	0	0	0	0	0
g17985.t1			0	0	0	0	0	0	0	0	0	0	0
g40542.t1	BMPR1B	Bone morphogenetic protein receptor type-1B (BMP type-1B receptor) (BMPR-1B) (EC 2.7.11.30) (Activin receptor-like kinase 6) (ALK-6) (RPK-1) (Serine/threonine-protein kinase receptor R6) (SKR6)	0.754747	0.35443	0.0481819	0.82628	0.908577	0.319491	0.679269	0.311895	0.710652	0.331749	0.760552
g41382.t1			0	0	0	0	0	0	0	0	0	0	0
g64724.t1	PLA2G3	Group 3 secretory phospholipase A2 (EC 3.1.1.4) (Group III secretory phospholipase A2) (GIII sPLA2) (sPLA2-III) (Phosphatidylcholine 2-acylhydrolase 3)	0	0	0	0	0	0	0	0	0	0	0
g37712.t1	ZBED5	Zinc finger BED domain-containing protein 5 (Transposon-derived Buster1 transposase-like protein)	0	0	0	0	0	0	0	0	0	0	0
g10616.t1	AVEN_130546_1	Uncharacterized protein (Fragment)	0	0	0	0	0	0	0	0	0	0.0334922	0
g42566.t1	AVEN_14737_1	Uncharacterized protein (Fragment)	0.30766	0.928089	0.253327	0.335685	0	0	0	0	0	0	0.401448
g32236.t1	PTPRQ	Phosphatidylinositol phosphatase PTPRQ (EC 3.1.3.-) (Receptor-type tyrosine-protein phosphatase Q) (PTP-RQ) (R-PTP-Q) (EC 3.1.3.48)	0	0	0.318134	0.29959	0	0.163704	0	0	0	0.115901	0.184116
g15904.t1			0	0	0	0	0	0	0	0	0	0	0
g17738.t1			0	0	0	0	0	0	0	0	0	0	0
g5986.t1			0	0	0	0	0	0	0	0	0	0	0
g15266.t1	PTPRT_1	Receptor-type tyrosine-protein phosphatase T (Fragment)	0.239018	0.252535	0	0.264457	0	0	0.21977	0.51368	0.734682	0	0
g13955.t1			0	0	0	0	0	0	0	0	0	0	0
g53944.t1	RF55_24856	Bel12-ag transposon polyprotein (Fragment)	0	0	0	0	0	0	0	0	0	0	0
g5629.t1			0	0	0	0	0	0	0	0	0	0	0
g36686.t1			0	0	0	0	0	0	0	0	0	0	0
g11751.t1	AVEN_134005_1	Uncharacterized protein	0	0	0	0	0	0	0	0	0	0	0
g61185.t1			0	1.08495	4.44214	3.53178	3.51963	0.993507	1.92904	0	3.84663	0.510107	6.10088
g14815.t1	NCL1_34785	Mid1ip1b	366.951	152.164	177.27	283.631	244.645	200.072	330.406	160.099	191.407	73.17	152.073
g14959.t1			0	0	0	0	0	0	0	0	0	0	0
g55986.t1	EVAR_86116_1	Helitron_like_N domain-containing protein	0	0	0	0	0	0	0	0	0	0	0
g12049.t1			0	0	0	0	0	0	0	0	0	0	0
g53210.t1	CG4928_9	UNC93-like protein	6.71897	2.40386	2.56986	5.25158	6.50559	3.07212	20.721	16.7357	21.8304	1.97401	5.75165
g54718.t1			0	0	0	0	0	0	0	0	0	0	0
g33370.t1			0	0	0	0	0	0	0	0	0	0	0
g41901.t1			0	0	0	0	0	0	0	0	0	0	0
g25137.t1	Gosr2	Golgi SNAP receptor complex member 2 (27 kDa Golgi SNARE protein) (Membrin)	18.9766	8.58154	13.5227	19.1839	19.732	19.2356	12.2482	11.3761	10.4278	20.4779	22.9876
g21324.t1	AVEN_224005_1	Uncharacterized protein	0	0	0	0.0939026	0	0	0.155425	0	0	0.0633175	0
g14571.t1	RF55_22990	Transposase domain containing protein	0	0	0	0	0	0	0	0	0	0	0
g55049.t1			0	0	0	0	0	0	0	0	0	0	0
g211.t1	SLC5A3	Sodium/myo-inositol cotransporter (Na(+)/myo-inositol cotransporter) (Sodium/myo-inositol transporter 1) (SMIT1) (Solute carrier family 5 member 3)	0.292632	1.86534	1.99443	5.75321	7.27405	1.80068	8.40933	1.03307	1.51298	1.48998	5.57624
g18308.t1			0	0	0	0	0	0	0	0	0	0	0
g42850.t1			0	0	0	0	0	0	0	0	0	0	0
g7401.t1		G_PROTEIN_RECEP_F1_2 domain-containing protein	0	0	0	0	0	0	0	0	0	0	0
g12888.t1			0	0	0	0	0	0	0	0	0	0	0
g53521.t1	Sult1c2	Sulfotransferase 1C2 (ST1C2) (rSULT1C2) (EC 2.8.2.-) (Sulfotransferase K1)	0	0	0	0	0	0	0	0	0	0	0
g47045.t1			0	0	0	0	0	0	0	0	0	0	0
g43994.t1			0	0	0	0	0	0	0	0	0	0	0
g21676.t1			0	0	0	0	0	0	0	0	0	0	0
g35207.t1	AVEN_160616_1	Uncharacterized protein	0	0	0	0	0	0.194095	0	0	0	0	0
g64740.t1	AVEN_18372_1	Uncharacterized protein	0	0	0	0	0	0	0	0	0	0	0
g46633.t1			0	0	0	0	0	0	0.956392	0	0	0	0
g10660.t1			0	0	0	0	0	0	0	0	0	0	0
g60299.t1	Npr2	Atrial natriuretic peptide receptor 2 (EC 4.6.1.2) (Atrial natriuretic peptide receptor type B) (ANP-B) (ANPR-B) (NPR-B) (Guanylate cyclase B) (GC-B)	0	0	0	0	0	0	0	0	0	0	0
g69470.t3	beta-Spec	Spectrin beta chain	0.396371	0.502202	0	0.225938	0.389403	0	5.318e-10	0.19468	0	0	0
g12287.t1			0	0	0	0	0	0	0	0	0	0	0
g62233.t1	OGFOD1	Prolyl 3-hydroxylase OGFOD1 (EC 1.14.11.-) (2-oxoglutarate and iron-dependent oxygenase domain-containing protein 1) (Termination and polyadenylation 1 homolog) (uS12 prolyl 3-hydroxylase)	3.19336	3.325	0.903402	2.38164	3.25139	5.29332	1.40806	1.46004	2.70357	3.20693	6.76904
g8400.t2			0	8.29401e-05	1.52187	3.05178e-08	2.62664e-08	0	0.982998	1.11381	0.633031	0	0
g61889.t1	Sec14l2_12	SEC14-like protein 2	0	0	0	0	0	0	0	0	0	0	0
g37873.t1	NCL1_48914	Late histone H1	0	0	0	0	0	0	0	0	0	0	0
g68690.t1	Arhgap19	Rho GTPase-activating protein 19 (Rho-type GTPase-activating protein 19)	0.0713616	0.218419	0	0.0781857	0	0.130784	0	0.153348	0.109223	0.0510557	0.0935683
g50580.t1			0	0	0	0	0	0	0	0	0	0	0
g44091.t1	AVEN_196998_1	Integrase catalytic domain-containing protein	0	0	0	0	0	0	0	0	0	0	0
g12116.t1			0	0	0	0	0	0	0	0	0	0	0
g42160.t1	AVEN_236481_1	DDE_Tnp_IS1595 domain-containing protein	0	0	0	0	0	0	0	0	0	0	0
g26382.t1			0	0	0	0	0	0	0	0	0	0	0
g10237.t1	SETMAR_215	Histone-lysine N-methyltransferase SETMAR	0	0	0	0.323983	0	0.602897	0	0.561305	0	0	0.860946
g17001.t1			0	0	0	0	0	0	0	0	0	0	0
g53684.t1			0	0	0	0	0	0	0	0	0	0	0
g35992.t1			0	0	0.85241	0	0	0	0.925418	0	0	0.137147	0
g53365.t1			0	0	0	0	0	0	0	0	0	0	0
g32012.t1	AVEN_66331_1	Uncharacterized protein	0	0	0	0	0	0	0	0	0	0	0
g29804.t1			0	0	0	0	0	0	0	0	0	0	0
g38281.t1	AVEN_195585_1	Uncharacterized protein	0	0	0	0	0	0	0	0	0	0	0
g68684.t1			0	0	0	0	0	0	0	0	0	0	0
g67378.t1	X975_06660	SCAN domain-containing protein 3 (Fragment)	0	0	0	0	0	0	0	0	0	0	0
g19351.t1	Klk1b16	Kallikrein 1-related peptidase b16 (EC 3.4.21.54) (Gamma-renin, submandibular gland) (Glandular kallikrein K16) (mGK-16)	0	0	0	0	0	0	0	0	0	0	0
g48770.t1	AVEN_221306_1	Uncharacterized protein	0	0	0	0	0	0	0	0	0	0	0
g67221.t1			0	0	0	0	0	0	0	0	0	0	0
g11249.t1			0	0	0	0	0	0	0	0	0	0	0
g62472.t1			0	0	0	0	0	0	0	0	0	0	0
g10775.t1			0.693227	0	0	0.788057	0	0	0	0.745134	0	0	0
g68364.t1	CUBN_3	Cubilin	0	0	0	0	0	0	0	0	0	0	0
g66553.t1		Retrovirus-related Pol polyprotein from type-1 retrotransposable element R2 (Retrovirus-related Pol polyprotein from type I retrotransposable element R2) [Includes: Reverse transcriptase (EC 2.7.7.49); Endonuclease] (Fragment)	0	0	0	0	0	0	0	0	0	0	0
g25238.t1			0	0	0	0	0	0	0	0	0	0	0
g46859.t1			0	0	0	0	0	0	0	0	0	0	0
g57866.t1			0	0	0.539131	0	0	0	0	0	0	0	0
g61653.t1	WR25_19835	Reverse transcriptase domain-containing protein	0	0	0	0	0	0	0.173279	0	0	0	0
g47827.t1			0	0	0	0	0	0	0	0	0	0	0
g48715.t1	DDZ39_07810	Reverse transcriptase domain-containing protein (Fragment)	0	0	0	0	0	0	0	0	0	0	0
g40888.t1	SLC25A11	Mitochondrial 2-oxoglutarate/malate carrier protein (OGCP) (Solute carrier family 25 member 11)	29.1249	29.2728	13.9931	28.3085	25.8824	22.1291	16.7765	14.1482	19.1479	17.171	30.6638
g541.t1			0	0	0	0	0	0	0	0	0	0	0
g6319.t1	pol	Retrovirus-related Pol polyprotein from transposon 17.6 [Includes: Protease (EC 3.4.23.-); Reverse transcriptase (EC 2.7.7.49); Endonuclease]	1.64965	0	0.698598	1.13857	0.522887	0.374498	0.188859	0.221577	0.633315	0.450142	0.27288
g186.t1	AVEN_62059_1	Integrase catalytic domain-containing protein (Fragment)	0	0	0	0	0	0	0	0	0	0	0
g7068.t1	HaOG205669	ATP-dependent DNA helicase (EC 3.6.4.12)	0	0	0	0	0	0	0	0	0	0	0
g36532.t1			0	0	0	0	0	0.85085	0	0	0	0	0
g2223.t1	X975_19249	Uncharacterized protein (Fragment)	0	0	0	0	0	0	0	0	0	0	0
g65659.t1			0	0	0	0	0	0	0	0	0	0	0
g44088.t1			0	0	0	0	0	0	0	0	0	0	0
g82.t1	Bap60	Brahma-associated protein of 60 kDa (BRM-associated protein 60)	0	0	0	0	1.4245	0	1.1402	0	0	0	0.92038
g16893.t1	AVEN_219491_1	Uncharacterized protein	9.86968	4.18805	3.93226	7.49755	8.92962	6.32928	22.9302	14.2834	25.9741	3.6615	10.8457
g45803.t1			0.268782	0	0	0	0	0	0	0	0.416141	0	0
g59610.t1	EPR50_G00095590	SWIM-type domain-containing protein	0.574777	0.509411	0.059447	0.392777	0.560053	0.659948	0.25798	0.115791	0.219742	0.255887	0.422902
g42723.t1	AVEN_117246_1	Uncharacterized protein	0	0	0	0	0	0	0	0	0	0	0
g9172.t1			0	0	0	0	0	0	0	0	0	0	0
g61177.t1			0	0	0	0	0	0	0	0	0	0	0
g13416.t1	ALC62_01968	DUF1758 domain-containing protein	0	0	0	0	0	0	0	0	0	0	0
g67452.t1			0	1.27676	1.0455	0	0	0	0	0	0.646671	0	1.10454
g20840.t1			0	0	0	0	0	0	0	0	0	0	0
g23196.t1			0	0	0	0	0	0	0	0	0	0	0
g6161.t1			0	0	0	0	0	0	0	0	0	0	0
g49071.t1			0	0	0	0	0	0	0	0	0	0	0
g53109.t1			0	0	0	0	0	0	0	0	0	0	0
g30672.t1			0	0	0	0	0	0	0	0	0	0	0
g47442.t1			0	0	0	0	0	0	0	0	0	0	0
g56571.t1	AVEN_48809_1	CS domain-containing protein	75.1801	83.6568	33.9602	41.1298	44.1691	76.9304	38.2574	44.9155	39.6036	41.502	51.9885
g35837.t6	Mhc	Myosin heavy chain, muscle	0	0	0	0	0	0.255942	0	0	0	0	0
g54827.t1	AVEN_69812_1	Uncharacterized protein	0	0	0	0	0	0	0	0	0	0	0
g1556.t1	AVEN_127276_1	MADF domain-containing protein	0	0.0815982	0	0	0	0.292477	0	0	0	0	0
g35633.t1	AVEN_230874_1	MH2 domain-containing protein	2.07483	6.47415	7.16328	5.89398	2.88725	1.30769	3.21204	9.6138	3.27437	2.54931	1.95449
g32907.t1			0	0	0	0	0	0	0	0	0	0	0
g56071.t1			0	0	0	0	0	0	0	0	0	0.258697	0
g44443.t1			0	0	0	0	0	0	0	0	0	0	0
g57630.t1			0	0	0	0	0	0	0	0	0	0	0
g26336.t1			0	0	0	0	0	0	0	0	0	0	0
g22386.t1			0	0	0	0	0	0	0	0.365063	0	0	0
g57891.t1	NCL1_12872	Uncharacterized protein	0	44.3729	0	0.342549	0.236084	0.287189	0.0117294	0.0420372	0.199517	0	0.0170777
g43345.t1			0.489686	0.582681	0.0476212	0.440742	0.377706	0.105886	0.38754	0.21664	0.132126	0.369001	0.677874
g67113.t1	Dscam2	Down syndrome cell adhesion molecule-like protein Dscam2	0	0	0	0	0	0	0	0	0	0	0
g42825.t1			0	0	0	0	0	0	0	0	0	0	0
g50447.t1	TY3B-I_1019	Transposon Ty3-I Gag-Pol polyprotein (Fragment)	0	0	0	0	0	0	0	0	0	0	0
g50401.t1	AVEN_235599_1	Uncharacterized protein	0	0	0	0	0.163414	0.00144188	0	0	0	0	0
g62810.t1	ctu2	Cytoplasmic tRNA 2-thiolation protein 2	1.53286	0.819457	1.88172	1.03976	1.36795	1.73888	4.80405	1.25484	1.00553	0.940208	2.29725
g13722.t1	NCL1_48578	Uncharacterized protein	0	0	0	0	0	0	0	0	0	0	0
g44921.t1	BEST3_5	Bestrophin homolog	0	0	0	0	0	0	0	0	0	0	0
g51319.t1			1.09043	0	0.484581	0.614304	1.47073	0	0	0	1.68858	0	2.21615
g30453.t1			0	0	0	0	0	0	0	0	0	0	0
g26860.t2	X975_09842	Eclosion hormone (Fragment)	0	0	0	0	0	0	0	0	0	0	0
g3678.t1			0	0	0	0	0	0	0	1.31778	3.86076	0	0
g21065.t1	AVEN_118342_1	DUF1758 domain-containing protein	0.0813666	0.249553	0	0.267598	0	0	0	0	0.124567	0.174859	0
g47048.t1	AVEN_229629_1	BZIP domain-containing protein	0.159762	0	0.403339	0.703782	1.20545	0	0.145517	0.171666	0.73517	0.577864	1.47523
g9579.t1			0	0	0	0	0	0	0	0	0	0	0
g56639.t2	Syt6	Synaptotagmin-6 (Synaptotagmin VI) (SytVI)	0	0	0	0.00570433	0	0	0	0	0	0	0
g9855.t1	AVEN_74104_1	Uncharacterized protein	0	0	0	0.317776	0	0	0	0	0	0	0
g45938.t1			0	0	0	0	0	0	0	0	0	0	0
g40664.t1	BOX15_Mlig018546g1	Uncharacterized protein (Fragment)	0.802863	0	0.332773	1.09764	0.76758	0.102423	0	0	0.150871	0	0.308216
g60826.t1	RF55_22990	Transposase domain containing protein	0	0	0	0	0	0	0	0	0	0	0
g55304.t1	AVEN_42063_1	Uncharacterized protein	0	0	0	0	0	0	0	0	0	0	0
g30766.t1			0	0	0	0	0	0	0	0	0	0	0
g43078.t1	PLCG1	1-phosphatidylinositol 4,5-bisphosphate phosphodiesterase gamma-1 (EC 3.1.4.11) (PLC-148) (Phosphoinositide phospholipase C-gamma-1) (Phospholipase C-II) (PLC-II) (Phospholipase C-gamma-1) (PLC-gamma-1)	0.491158	0.469025	0.29316	0.298193	0.402415	0.326022	0.244697	0.381122	0.625781	0.291236	0.535061
g47603.t1		Uncharacterized protein LOC103523915 (Fragment)	0	0	0	0	0	0	0	0	0	0	0
g63675.t1			0	0	0	0	0	0	0	0	0	0	0
g16517.t1	AVEN_240201_1	DUF1758 domain-containing protein	0	0	0	0	0	0	0	0	0	0	0
g64319.t1			0	0	0	0	0	0	0	0	0	0	0
g43647.t3	DAG1	Dystroglycan (Dystrophin-associated glycoprotein 1) [Cleaved into: Alpha-dystroglycan (Alpha-DG); Beta-dystroglycan (Beta-DG)]	0	0	0.0171645	0	0.206677	0.179406	0	0	0	0	0
g36951.t1			0	0	0	0	0	0	0	0	0	0	0
g16462.t1			0	0	0	0	0	0	0	0	0	0	0
g7152.t1			0	0	0	1.60349	0	0	0	0	0	0	0.369791
g7871.t1	RpL17	60S ribosomal protein L17	715.404	754.661	482.958	708.639	665.888	767.026	360.127	489.281	414.252	1157.48	1098.06
g39832.t1			0	0	0	0	0	0	0	0	0	0	0
g28000.t1	icd	Isocitrate dehydrogenase [NADP] (IDH) (EC 1.1.1.42) (IDP) (NADP(+)-specific ICDH) (Oxalosuccinate decarboxylase)	0	0	0	0	0	0	0	0	0	0	0
g12697.t1	planarian	Planarian mariner-8 gene	0	0	0	0	0	0	0	0	0	0	0
g42946.t1	AVEN_59441_1	DUF5641 domain-containing protein (Fragment)	0	0	0	0	0	0	0	0	0	0	0
g52144.t1			0	0	0	0	0	0	0	0	0	0	0
g47785.t1		NADH dehydrogenase [ubiquinone] 1 beta subcomplex subunit 10	55.335	32.9014	37.0397	58.9159	45.5587	63.1612	25.7685	43.1122	26.646	62.5083	54.0661
g38106.t1			0	0	0	0	0	0	0	0	0	0	0
g8356.t1	NCL1_17913	Fatty acyl-CoA reductase (EC 1.2.1.84)	0	0	0	0	0	0	0	0	0	0	0
g26963.t1			0	0	0	0	0	0	0	0	0	0	0
g22046.t1			0	0	0	0	0	0	0	0	0	0.456286	0.810602
g48199.t1			0	0	0	0	0	0	0	0	0	0	0
g16660.t1			0	0	0	0	0	0	0	0	0	0	0
g63093.t1	PSMD2	26S proteasome non-ATPase regulatory subunit 2 (26S proteasome regulatory subunit RPN1) (26S proteasome regulatory subunit S2) (26S proteasome subunit p97) (Tumor necrosis factor type 1 receptor-associated protein 2)	61.083	2.98571	0.48898	1.2959	0.968581	36.5852	0.79629	33.4756	0.907344	0.210567	1.16233
g40440.t1			0	0	0	0	0	0	0	0	0	0	0
g7545.t1			0	0	0	0	0	0	0	0	0	0	0
g20692.t1	AVEN_94587_1	Uncharacterized protein	0	0	0.624056	0.439327	0.0412793	0.0460524	0.135373	0.700959	0.153542	0.0358103	0.0657066
g24824.t1			0	0	6.71737	0	0	1.61371	0	0	0	0	0
g49843.t1			0	0	0	0	0	0	0	0	0	0	0
g25265.t1	tc3a_380	Transposable element Tc3 transposase	0	0	0	0	0	0	0	0	0	0	0
g29823.t1			0	0	0	0	0	0	0	0	0	0	0
g19075.t1			0	0	0	0	0	0	0	0	0	0	0
g48695.t1			0	0	0	0	0	0	0	0	0	0	0
g2680.t1			0	0	0	0	0	0	0	0	0	0	0
g27679.t1	NOO_LOCUS1934	Uncharacterized protein	0	0	0	0	0	0	0	0	0	0	0
g24991.t1	AVEN_124813_1	Integrase catalytic domain-containing protein	0	0	0	0	0	0	0	0	0	0	0
g23069.t1	PGBD3	PiggyBac transposable element-derived protein 3 (Fragment)	2.13769	6.52447	1.24946	1.24406	5.45545	0.542607	1.7308	0	0	2.82594	0
g16961.t1	NCL1_37631	Cuticle protein 10.9	0	2.66253	0	3.4008	0.516487	0	0	1.77855	0.929115	0.396363	0.755322
g11376.t1			0	0	0	0	0	0	0	0	0	0	0
g8714.t1	AVEN_27938_1	Uncharacterized protein	0	0	0	0	0	0	0	0	0	0	1.00649
g59472.t1			0	0	0	0	0	0	0	0	0	0	0
g29902.t1			0	0	0	0	0	0	0	0	0	0	0
g3835.t1			0	0	0	0	0	0	0	0	0	0	0
g12979.t1	NCL1_35261	Uncharacterized protein	0	0	0	0	0	0	0	0.208657	0	0	0
g70503.t1	Abcc10	Multidrug resistance-associated protein 7 (ATP-binding cassette sub-family C member 10)	0.763674	0.376372	0.41044	1.18325	1.24934	0.931	0.588624	0.744172	1.05873	0.429152	1.13689
g57395.t1			0	0	0	0	0	0	0	0	0	0	0
g67435.t1	AVEN_79822_1	Uncharacterized protein	0	0	0	0	0	0	0	0	0	0	0
g43725.t1			0	0	0	0	0	0	0	0	0	0	0
g38314.t1	AVEN_65314_1	Integrase catalytic domain-containing protein	0	0	0	0	0	0	0	0	0	0	0
g8917.t1	CPED1	Cadherin-like and PC-esterase domain-containing protein 1	0	0.134102	0.0714725	0	0.141596	0.278612	0.116036	0.0470068	0.199539	0.0621178	0
g47213.t1	Lrp1	Prolow-density lipoprotein receptor-related protein 1	0.139222	0.212984	0.289305	1.22015	0.517053	0.956926	0.125469	0.224379	0	0.199169	0.182524
g19839.t1			0	0	0	0	0	0	0	0	0	0	0
g10894.t1	NCL1_45549	Uncharacterized protein	1.84788	4.68085	5.7516	0	0	0	0.217491	0.604269	0.368989	0.0575454	0
g16804.t1	al	Homeobox protein aristaless	2.43573	0.181388	0.0493119	3.51237	3.42606	1.08965	0.962559	1.21278	0.909011	0.848809	3.4246
g64060.t1	AVEN_119198_1	Uncharacterized protein	0	0	0	0	0	0	0	0	0	0	0
g38611.t1	POL_1155	Retrovirus-related Pol polyprotein from transposon 412	0	0	0	0	0	0	0	0	0	0	0
g35098.t1	NCL1_19859	PR domain zinc finger protein 8	0	0	0	0	0	0	0	0	0	0	0
g16677.t1			0	0	0	0	0	0	0	0	0	0	0
g41583.t1	Vars1	Valine--tRNA ligase (EC 6.1.1.9) (Protein G7a) (Valyl-tRNA synthetase) (ValRS)	15.6368	20.5347	8.56726	18.9813	19.0598	21.6554	11.6786	9.59517	14.3667	14.1131	29.3936
g8083.t1			0	0	0	0	0	0	0	0	0	0	0
g37959.t1	CaMKII	Calcium/calmodulin-dependent protein kinase type II alpha chain (CaM-kinase II alpha chain) (EC 2.7.11.17)	0	0.509303	0	0.00318094	0	0	0	0.0344286	0	0.624816	0
g32137.t1	ZBED5	Zinc finger BED domain-containing protein 5 (Transposon-derived Buster1 transposase-like protein)	0	0	0	0	0	0	0	0	0	0	0
g68890.t1		Translationally-controlled tumor protein homolog (LiTCTP) (Histamine-releasing factor) (HRF)	0	0	0.851779	0	0	0.862012	0	0	0	0.364597	0
g54560.t1			0	0	0	0	0	0	0	0	0	0	0
g23119.t1			0	0	0	0	0	0	0	0	0	0	0
g67607.t1			0	0	0	0	0	0	0	0	0	0	0
g63963.t1	NCL1_38010	C2H2-type domain-containing protein	0	0	0	0	0	0	0	0	0	0	0
g34682.t1			0	0	0	0	0	0	0	0	0	0	0
g449.t1			0	0	0	0	0	0	0	0	0	0	0
g12799.t1	ift57	Intraflagellar transport protein 57 homolog	0.308742	0.473053	0.578011	0.16919	0.0637853	0.424204	0.348113	0.248796	0.59077	0.165787	0.202489
g68056.t1			0	0	0	0	0	0	0	0	0	0	0
g53708.t1			0.740167	2.23279	0.304726	8.88349	4.52706	2.72614	1.3233	2.3857	2.26179	4.19914	8.69223
g49715.t1	AVEN_48610_1	Uncharacterized protein (Fragment)	0	0	0	0	0	0	0	0	0.397263	0	0.343134
g7572.t1			0	0	0.278897	0	0	0	0	1.39232	0	0	0
g69224.t1	SEPSECS	O-phosphoseryl-tRNA(Sec) selenium transferase (EC 2.9.1.2) (Selenocysteine synthase) (Sec synthase) (Selenocysteinyl-tRNA(Sec) synthase) (Sep-tRNA:Sec-tRNA synthase) (SepSecS) (UGA suppressor tRNA-associated protein)	1.76408	1.93072	0.59704	2.43301	2.31696	1.73695	1.00049	0.4212	1.09985	0.794067	1.71266
g29477.t1	X975_23396	Uncharacterized protein (Fragment)	0	0	0	0	0	0	0	0	0	0	0
g22478.t1	AVEN_148523_1	C2H2-type domain-containing protein	0	0	0	0	0	0.0625769	0	0	0	0	0
g59536.t1	NARS	Asparagine--tRNA ligase, cytoplasmic (EC 6.1.1.22) (Asparaginyl-tRNA synthetase) (AsnRS)	40.0488	62.0638	36.4059	52.4237	49.4466	50.1966	41.5286	27.6786	35.6035	34.8122	76.761
g38093.t1	NCL1_46061	Cuticle protein 16.8	0	12.2743	5.41718	3.18949	9.1208	8.30749	10.1019	11.7378	7.96138	3.59271	24.4817
g23173.t1	Cct7	T-complex protein 1 subunit eta (TCP-1-eta) (CCT-eta)	16.0157	39.3387	12.858	21.6858	29.6851	21.2076	20.8277	13.1781	23.1826	15.2267	35.9013
g26574.t1	AVEN_233341_1	CCHC-type domain-containing protein (Fragment)	0	0	0	0	0	0	0	0	0	1.07511	0
g36182.t2	AVEN_212230_2	DUF3736 domain-containing protein	0.15841	0.496811	0.0742422	0.886332	1.3755	0.587502	0	0.131873	0.355546	0.769332	1.93464
g19945.t1	NCL1_14891	Uncharacterized protein	0	0	0	0	0	0	0	0	0	0	0
g33065.t1	tpiA	Triosephosphate isomerase (TIM) (TPI) (EC 5.3.1.1) (Triose-phosphate isomerase)	0	0	0	0	0	0	0	0	0	0	0
g26856.t1	X975_24965	DUF5641 domain-containing protein (Fragment)	0	0	0	0	0	0	0	0	0	0	0
g16337.t1			1.48033	1.1164	0	0.403795	0.301804	1.36307	0	0	0	0	0.965803
g67940.t1			0	0	0	0	0	0	0	0	0	0	0
g28855.t1	X975_21762	Integrase catalytic domain-containing protein (Fragment)	0.0755862	0	0	0	0.0624464	0	0	0	0	0	0
g10336.t1			0	0	0	0	0	0	0	0	0	0	0
g525.t1	RTase_483	Putative RNA-directed DNA polymerase from transposon BS (Fragment)	0	0	0	0	0	0	0	0	0	0	0
g64172.t4	NCL1_09442	Uncharacterized protein	3.34857	1.53903	0.821646	6.42683	7.02162	2.2559	9.42975	4.9409	9.22764	4.44008	7.4072
g3603.t1			0	0	0	0	0	0	0	0	0	0	0
g52188.t1			0	0	0	0	0	0	0	0	0	0	0
g36494.t1	Nek1	Serine/threonine-protein kinase Nek1 (EC 2.7.11.1) (Never in mitosis A-related kinase 1) (NimA-related protein kinase 1)	0.0264117	0.400505	0.0654754	0.144309	0.108182	0.194208	0.142096	0.170263	0.0403802	0	0.241675
g39374.t1	AVEN_127388_1	Uncharacterized protein	0	0	0	0	0	0	0	0	0	0	0
g38803.t1			0	0	0	0	0	0	0	0	0	0	0
g29047.t1			5.12006	3.44211	4.10999	5.69473	9.6413	5.17774	4.62392	3.02777	3.03807	6.75183	10.5085
g53102.t1			0	0	0	0	0	0	0	0	0	0	0
g35306.t3	FRMD6	FERM domain-containing protein 6 (Willin)	1.5475	1.89373	0.0805676	3.13926	1.29369	0.46122	1.38198	0.324862	5.55577e-08	0.200939	1.67512
g17095.t1			0	0	0	0	0	0	0	0	0	0	0
g52547.t1			0	0	0	0	1.66891	0	0	0	0	0	0
g11907.t1	MSC	Musculin (Activated B-cell factor 1) (ABF-1) (Class A basic helix-loop-helix protein 22) (bHLHa22)	0	0	0	0	0	0	0.238109	0.277632	0	0	0
g42398.t1			0	0	0	0	0	0	0	0	0	0	0
g17491.t1	AURKA	Aurora kinase A (EC 2.7.11.1) (Aurora 2) (Aurora/IPL1-related kinase 1) (ARK-1) (Aurora-related kinase 1) (hARK1) (Breast tumor-amplified kinase) (Serine/threonine-protein kinase 15) (Serine/threonine-protein kinase 6) (Serine/threonine-protein kinase aurora-A)	0.550279	0.240966	0.130845	0.516989	0.194938	0.0719997	0	0.337856	0	0.281466	0.515624
g56775.t1			0	0	0	0	0	0	0	0.416259	0	0	0
g30485.t2	nr2c1-a	Nuclear receptor subfamily 2 group C member 1-A (Developmental orphan receptor 2-A) (DOR2-A) (xDOR2-A) (Orphan nuclear receptor TR2-A) (Testicular receptor 2-A)	0.430838	0.136126	0	0.485336	0	0.498765	0	0	0	0	0.391721
g56931.t1	AVEN_254366_1	Uncharacterized protein	0	0	0	0	0	0	0	0	0	0	0
g5503.t1		Histone-lysine N-methyltransferase SETMAR (Fragment)	0	0	0	0	0	0	0	0	0	0	0
g53243.t1	DOT1L	Histone-lysine N-methyltransferase, H3 lysine-79 specific (EC 2.1.1.360) (DOT1-like protein) (Histone H3-K79 methyltransferase) (H3-K79-HMTase) (Lysine N-methyltransferase 4)	0.0278669	0.183368	0.0790256	0.0455847	0.0334941	0.0126876	0.0244542	0.029904	0.105619	0	0.0181646
g57405.t1	AVEN_79688_1	Uncharacterized protein	0.109165	0.16649	0	0	0	0.15022	0.0491042	0	0	0	0
g56146.t1	NCL1_54616	Uncharacterized protein	0	0	0	0	0	0	0	0	0	0	0
g21368.t1	NCL1_26408	Uncharacterized protein	0	0	0	0.509668	0	0	0	0	0	0	0
g15427.t1	NPC1	NPC intracellular cholesterol transporter 1 (Niemann-Pick C1 protein)	1.50792	1.76227	0.22715	2.64944	1.46472	0	0.0410655	0	0	0.0325881	0
g35659.t1	AVEN_2057_1	Integrase catalytic domain-containing protein	0	0	0	0	0	0	0	0	0	0	0
g60375.t1			0	0	0	0	0	0	0	0	0	0	0
g23016.t1	AVEN_37911_1	Uncharacterized protein	0	0	0.176112	0	0	0	0	0	0	0	0
g49331.t1	Ppp1r8	Nuclear inhibitor of protein phosphatase 1 (NIPP-1) (Protein phosphatase 1 regulatory inhibitor subunit 8)	4.42637	4.43995	3.19099	5.962	7.84639	4.9681	8.09829	6.05308	5.85519	4.18972	10.0447
g55871.t1	hmx3	Homeobox protein HMX3 (Homeobox protein H6 family member 3) (Homeobox protein Nkx-5.1) (X-nkx-5.1)	0	0	0	0	0	0	0	0	0	0	0
g61193.t1			0	0	0	0	0	0	0	0	0	0	0
g48228.t1	brn	Beta-1,3-galactosyltransferase brn (EC 2.4.1.62) (Brainiac protein) (Neurogenic secreted-signaling protein brn)	0	0	0	0	0	0	0	0	0	0	0
g19767.t1			0	0	0	0	0	0	0	0	0	0	0
g60205.t1	g.8729	DDE_Tnp_1_7 domain-containing protein	0	0	0	0	0	0	0	0.688996	0.99501	0	0
g50422.t1			0	0	0	0	0	0	0	0	0	0	0
g24344.t1		Uncharacterized protein (Fragment)	0	0	0	0	0	0	0	0	0	0	0
g39449.t1			0	0	0	0	0	0	0	0	0	0	0
g15187.t1	Mpdz	Multiple PDZ domain protein (Multi-PDZ domain protein 1)	0.987369	0.391899	0.213322	1.12696	1.90443	1.49772	1.38844	1.06085	1.77281	0.367264	1.96627
g56554.t1	AACS	Acetoacetyl-CoA synthetase (EC 6.2.1.16) (Acyl-CoA synthetase family member 1) (Protein sur-5 homolog)	0	0	0	0	0	0	0	0	0	0	0
g42605.t1			0	0	0	0	0.706444	0	0	0	0	0	2.07567
g58960.t1			0	0	0	0	0	0	0	0	0	0	0
g52636.t1			0	0	0	0	0	0	0	0	0	0	0
g48069.t1			0	0	0	0	0	0	0	0	0	0	0
g42645.t3			0	0	0	0	0	0	0	0	0	0	0
g42430.t1	AVEN_181967_1	CNDH2_C domain-containing protein	144.191	191.296	60.4519	108.752	137.215	170.08	104.47	125.183	103.435	159.654	132.88
g34165.t2	Cdh23	Cadherin-23 (Otocadherin)	0	1.43142e-09	0	0	1.92029e-06	0.00810093	4.27444e-06	0	0	0	0
g65287.t1			0	0	0	0	0	0	0	0	0	0	0
g23638.t1	heatr6	HEAT repeat-containing protein 6	1.09012	0.76086	0.621954	0.510522	1.21187	1.52686	0.744711	0.641395	1.15078	0.424705	1.08567
g56034.t1	X975_21762	Integrase catalytic domain-containing protein (Fragment)	0	0	0	0	0	0	0	0	0	0	0
g18133.t1	zc2hc1a_1	Zinc finger C2HC domain-containing protein 1A (Fragment)	0	0	0	0	0	0	0	0	0	0	0
g68411.t1			0	0	0.29203	0	0	0	0	0	0	0	0
g6032.t1	CPT1A	Carnitine O-palmitoyltransferase 1, liver isoform (CPT1-L) (EC 2.3.1.21) (Carnitine O-palmitoyltransferase I, liver isoform) (CPT I) (CPTI-L) (Carnitine palmitoyltransferase 1A)	20.2108	16.0095	11.1908	21.7432	22.4376	24.0226	19.9361	24.2462	34.5143	19.3259	41.9135
g46357.t1	Degs1	Sphingolipid delta(4)-desaturase DES1 (EC 1.14.19.17) (Degenerative spermatocyte homolog 1)	7.73043	6.6213	5.02351	8.48746	10.9707	6.18322	13.9955	9.9212	11.3489	5.63278	10.7254
g32138.t1			0	0	0	0	0	0	0	0	0	0	0
g28373.t1			0	0	0	0	0	0	0	0	0	0	0
g52783.t1	SOX21	Transcription factor SOX-21	0	0	0	0	0	0	0	0	0	0	0
g24942.t1	X975_01154	Integrase catalytic domain-containing protein (Fragment)	0	0	0	0	0	0	0	0	0	0	0
g31434.t1			0	0	0	0	0	0	0	0	0	0	0
g35547.t1			0	0	0	0	0	0	0	0	0	0	0
g57943.t1			0	0	0	0	0	0	0	0	0	0	0
g51733.t1	tmk	Thymidylate kinase (EC 2.7.4.9) (dTMP kinase)	0	0.456678	0	0	0	0	0	0	0	0	0
g44713.t1			0	0	0	0	0	0	0	0	0	0	0
g52970.t1			0	0	0	0	0	0	0	0	0	0	0
g51908.t1			0	0	0	0	0	0	0	0	0	0	0
g48468.t1	mthl11	Probable G-protein coupled receptor Mth-like 11 (Protein methuselah-like 11)	0	0	0	0	0	0.0530084	0	0	0	0	0
g6629.t1	scu	3-hydroxyacyl-CoA dehydrogenase type-2 (EC 1.1.1.35) (17-beta-hydroxysteroid dehydrogenase 10) (17-beta-HSD 10) (EC 1.1.1.51) (3-hydroxy-2-methylbutyryl-CoA dehydrogenase) (EC 1.1.1.178) (3-hydroxyacyl-CoA dehydrogenase type II) (Mitochondrial ribonuclease P protein 2) (Mitochondrial RNase P protein 2) (Scully protein) (Type II HADH)	36.9673	73.5865	24.6167	20.4966	20.646	32.5233	20.3498	24.6706	28.5625	21.0607	30.8264
g61851.t1	pol	Retrovirus-related Pol polyprotein from transposon 297 [Includes: Protease (EC 3.4.23.-); Reverse transcriptase (EC 2.7.7.49); Endonuclease]	0	0	0	0	0.0271983	0.0303562	0	0	0.0505248	0	0.08734
g54215.t1			0	0	0	0	0.438614	0	0	0	0	0	0
g4334.t1			0	0	0	0	0	0	0	0	0	0	0
g41050.t1			0	0	0	0	0	0	0	0	0	0	0
g40407.t1	CRYL1	Lambda-crystallin homolog (EC 1.1.1.45) (L-gulonate 3-dehydrogenase) (Gul3DH)	0	0.103807	0.251528	0	0.0851682	0.0900393	0	0	0	0	0
g5326.t1	AVEN_165224_1	Uncharacterized protein	0	0	0	0	0	0	0	0	0	0	0
g66802.t1	AVEN_26681_1	Uncharacterized protein	0	0	0	0	0	0	0	0	0	0	0
g16166.t1	Hdlbp_1	Vigilin	3.90427	14.526	19.8405	5.02523	4.0165	4.44971	5.32497	9.58037	7.7701	8.48438	2.2664
g24267.t1			0	0	0	0	0	0	0	0	0	0	0
g33873.t1	AACS	Acetoacetyl-CoA synthetase (EC 6.2.1.16)	0	0	0	0	0	0	0	0	0	0	0
g28993.t1			0	0	0	0	0	0	0	0	0	0	0
g60213.t1			1.11822	0	0	0	0	0	0	3.60684	1.75656	0	3.15749
g39037.t2	PLD1	Phospholipase D1 (PLD 1) (EC 3.1.4.4) (Choline phosphatase 1) (Phosphatidylcholine-hydrolyzing phospholipase D1)	10.5465	9.34933	3.37017	13.1876	12.2048	11.9661	4.08745	4.82973	6.82984	12.2641	15.9318
g953.t1			0	0	0	0	0	0	0	0	0	0	0
g44613.t1			0	0	0	0	0	0	3.4918	0	0	0	1.53277
g31704.t1	AVEN_29094_1	CCHC-type domain-containing protein	0	0	0	0	0	0	0	0	0	0	0
g22821.t1			0	0	0	0	0	0	0	0	0	0	0
g63947.t1			0	0	0	0	0	0	0	0	0	0	0
g41844.t1			0	0	0	0	0	0	0	0	0	0	0
g56813.t1	COM42_05120	IS110 family transposase	0	0	0	0	0	0	0	0	0	0	0
g42402.t1			0.840193	0	0	1.96999	0	0	4.34201	0.523429	2.28242	0	0.929649
g64596.t1			0	0	0	0	0	0	0	0	0	0	0
g40305.t1			0	0	0	0	0	0	0	0	0	0	0
g50946.t1			0.263701	0	0.675427	0.29219	0.450367	0.477078	0.243182	0.566735	0.405521	0.966448	0.35035
g17449.t1	MIB2	E3 ubiquitin-protein ligase MIB2 (EC 2.3.2.27) (Mind bomb homolog 2) (RING-type E3 ubiquitin transferase MIB2)	1.47408	0.486956	0.820759	1.381	1.50424	1.21633	1.64617	1.06663	1.51793	1.24196	2.59606
g24382.t1	AVEN_8900_1	Uncharacterized protein	0	0.600111	0	0	0.984991	0	0.798074	0	1.0764	0	0.790427
g41145.t1			0	0	0	0	0	0	0	0	0	0	0
g41522.t1	EVAR_86116_1	Helitron_like_N domain-containing protein	0	0	0	0	0	0	0	0	0	0	0
g19569.t1	NCL1_23767	General transcription factor 3C polypeptide 2	0	0	0	1.43951	0	0	0	0	0	0	1.74401
g7064.t1			0	0	0	0	0	0	0	0	0	0	0
g49486.t1			0	0	0	0	0	0	0	0	0	0	0
g8570.t1			0	0	0	0	0.926442	0	0	1.02297	0	0.764492	2.65441
g38586.t1	AVEN_113341_1	G_PROTEIN_RECEP_F1_2 domain-containing protein	0	0	0	0	0	0	0	0	0	0	0
g60914.t1	AVEN_31235_1	Uncharacterized protein	0	0	0	0	0	0	0	0	0	0	0
g40071.t1	Szt2	KICSTOR complex protein SZT2 (Seizure threshold 2 protein) (Transcript increased in glutamate resistance) (TIGR)	0.664317	0.640188	0.400342	1.0838	0.886526	0.624546	0.965006	0.491178	0.949685	0.491799	1.46407
g48737.t1			4.28522	0	0	0	0	1.83905	0	0	0	0.875355	0
g26039.t1	SERPINB10	Serpin B10 (Bomapin) (Peptidase inhibitor 10) (PI-10)	0	0	0	0	0	0	0	0	0	0	0
g46191.t1			0	0	0	0	0	0	0	0	0	0	0
g21571.t1	TY3B-I_1098	Transposon Ty3-I Gag-Pol polyprotein	0	0	0	0	0	0	0	0	0	0	0
g29369.t1			0	0	0	0	0	0	0	0	0	0	0
g59814.t1			3.47697	2.00603	1.8304	1.24383	2.55658	8.08255	1.68145	2.87828	1.82887	2.99119	4.8344
g20525.t1	PRC1	Protein regulator of cytokinesis 1	0.0940828	0	0	0.102934	0.0386729	0.129531	0.126848	0	0	0	0
g48690.t1	col2a1	Collagen alpha-1(II) chain (Alpha-1 type II collagen)	2.2319	0.59084	0.588929	3.93643	3.17273	2.0862	1.81912	1.08105	2.85234	1.8854	6.0469
g45461.t1			0	0	0	0	0	0	0	0	0	0	0
g16131.t1	AVEN_143063_1	Uncharacterized protein	0	0	0	0	0	0	0	0	0	0	0
g47179.t1	AVEN_31192_1	G_PROTEIN_RECEP_F1_2 domain-containing protein	0.494502	0.252829	0.0686253	0.361426	0.13634	2.94317	2.97548	2.6566	3.15446	0.885697	0.757018
g62076.t1			0	0	7.33578	0	6.936e-08	6.91991	0	0	0	0	3.54234
g21877.t1			0	0	0	0	0	0	0	0	0	0	0
g20247.t1			0	0	0	0	0	0	0	0	0	0	0
g20047.t1			0	0	0	0	0	0	0	0	0	0	0
g70322.t1	Napa	Alpha-soluble NSF attachment protein (SNAP-alpha) (N-ethylmaleimide-sensitive factor attachment protein alpha)	1.47438	2.91386	1.1316	2.56536	2.96794	2.01953	2.56273	1.32016	1.31803	0.796235	3.23332
g34576.t1			0	0	0.101876	0	0	0	0	0	0	0	0
g20220.t1	AVEN_223852_1	Uncharacterized protein	0	0	0	0.446825	2.80097	2.51013	1.5001	1.71957	0	0.895185	2.68255
g49732.t1		BLTX40 (BLTX74)	0	0	0	0	0	0	0	0	0	0.408469	0
g46286.t1			0.0853056	0	0	0	0	0	0	0	0	0	0
g28561.t1	AVEN_58685_1	Reverse transcriptase domain-containing protein (Fragment)	0	0	0	0	0	0	0	0	0	0	0
g68738.t1	X975_06660	SCAN domain-containing protein 3 (Fragment)	0	0	0	0	0	0	0	0	0	0	0
g11873.t1	ankrd52_2	Serine/threonine-protein phosphatase 6 regulatory ankyrin repeat subunit C	2.96586	0.755861	0.616125	1.6982	2.50242	1.54459	2.61145	0.724237	2.47581	0.915834	2.73909
g64094.t1	ORF1_117	Nucleic-acid-binding protein from transposon X-element	0	0	0	0	0	0	0	0	0	0	0
g62893.t1			0	0	0	0	0	0	0	0	0	0	0
g47646.t1			0	0	0	0	0	0	0	0	0	0	0
g14297.t1	pol_4433	Retrovirus-related Pol polyprotein from transposon opus	0	0	0	0.0610055	0	0	0	0	0	0	0.0946597
g36693.t1	SLC17A8	Vesicular glutamate transporter 3 (VGluT3) (Solute carrier family 17 member 8)	0	0	0	0	0	0	0	0	0	0	0
g39406.t1			0	0	0	0	0	0	0	0	0	0	0
g22351.t1			0	0	0	0	0	0	0	0	0	0	0
g13236.t1			0	0	0	0	0	0	0	0	0	0	0
g43585.t3	RAP1GAP	Rap1 GTPase-activating protein 1 (Rap1GAP) (Rap1GAP1)	0	1.5064	3.94605e-09	0	0	0	0.179883	0.431499	0	0	1.06666
g39313.t1			0	0	0	0	0	0	0	0	0	0	0
g17635.t1	X975_18911	Nose resistant to fluoxetine protein 6 (Fragment)	0	0	0	0	0	0	0	0	0	0	0.301851
g29379.t1			0	0	0	0	0	0	0	0	0	0	0
g65673.t1			0	0	0	0	0	0	0	0	0	0	0
g18879.t1	AVEN_5056_1	Uncharacterized protein	0	0	0	0	0	0	0	0	0	0	0
g13679.t1			0	0	0	0	0	0	0	0	0	0	0
g66337.t1			0	0	0	0	0	0	0	0	0	0	0
g31777.t1			0	0	0	0	0	0	0	0	0	0	0
g16584.t1	loco	Regulator of G-protein signaling loco (RGS) (Locomotion defects protein) (Loco)	0	3.76737e-10	0	0.000256224	0.568115	0	0	0	0	0	0
g18949.t1			0	0	0	0	0	0	0	0	0	0	0
g39405.t1			0	0	0	0	0	0	0	0	0	0	0
g21231.t1	EA652_0585	Uncharacterized protein	0	0	0	0	0	0	0	0	0	0	0
g60852.t1	AVEN_225816_1	TIL domain-containing protein	0	0	0	0	0	0	0	0	0	0	0
g2643.t1			0	0	0	0	0	0	0	0	0	0	0
g42609.t1	AVEN_107414_1	Uncharacterized protein	3.88387	2.78177	1.52725	4.90377	5.28314	4.8893	6.044	4.97544	6.6269	3.41081	7.04078
g33116.t1			0	0	0	0	0	0	0	0	0	0	0
g70501.t1	TTF1	Transcription termination factor 1	0.544789	0.572214	0.212013	0.332049	0.78833	0.618321	0.431312	0.413175	0.294011	0.523903	0.729918
g52113.t1	AVEN_54103_1	ZP domain-containing protein	0	0	0.86035	0	0	0	0.0932216	1.66061	0.315647	0	0
g38063.t1	hmces	Abasic site processing protein HMCES (Embryonic stem cell-specific 5-hydroxymethylcytosine-binding protein) (ES cell-specific 5hmC-binding protein) (Peptidase HMCES) (EC 3.4.-.-) (SRAP domain-containing protein 1)	0.831539	1.09099	0	1.14795	0.878834	0.566256	0	0.223381	0.319248	0.302602	2.20107
g49648.t1			0	0	0	0	0	0	0	0	0	0	0
g18821.t1	Btbd10	BTB/POZ domain-containing protein 10 (Glucose metabolism-related protein 1)	7.00637	8.04138	5.1621	8.59532	9.83586	6.02968	6.71196	3.98548	4.89253	3.99643	8.66495
g5203.t1	NCL1_18726	Uncharacterized protein	0	0	0	0	0	0	0	0	0	0	0
g44224.t1	GPT	Alanine aminotransferase 1 (ALT1) (EC 2.6.1.2) (Glutamate pyruvate transaminase 1) (GPT 1) (Glutamic--alanine transaminase 1) (Glutamic--pyruvic transaminase 1)	0	0.0655568	0	0	0	0	0	0	0	0.0919958	0
g31727.t1			0	0	0	0	0	0	0	0	0	0	0
g29211.t1	grh	Protein grainyhead (DNA-binding protein ELF-1) (Element I-binding activity) (Protein grainy-head) (Transcription factor NTF-1)	0	0	0	0	0	0	0	0	0	0	0
g16921.t1	AVEN_114864_1	C-type lectin domain-containing protein	0	0	0	0.167484	0	0	0	0	0	0	0
g9198.t1			0	0	0	0	0	0	0	0	0	0	0
g65381.t1			0	0	0	0	0	0	0	0	0	0	0
g68915.t1	NCL1_37780	Golgin subfamily A member 4	4.7359	2.93462	2.33583	5.05937	5.25824	5.56663	4.54335	3.20147	3.93065	3.26663	6.36191
g58813.t1			0	0	0	0	0	0	0	0	0	0	0
g26849.t1			14.2732	48.5646	39.5526	4.39546	10.1909	0	1.91278	14.3215	26.793	4.58695	1.32721
g46204.t1	pol_356	Retrovirus-related Pol polyprotein from transposon 17.6	0	0	0	0	0	0	0	0	0	0.0574199	0
g46026.t1			0	0	0	0	0	0	0	0	0	0	0
g13671.t1			0	0	0	0	0	0	0	0	0	0	0
g66713.t1			0	0	0	0	0	0	0	0	0	0	0
g27958.t1	pkd2	Polycystin-2 (Curly up) (Cup) (Polycystic kidney disease 2 protein homolog) (Transient receptor potential cation channel subfamily P member 2)	5.11834	2.94811	1.76714	5.69732	4.13665	4.29905	4.12912	3.3002	7.88607	1.01043	5.46939
g9239.t1			0	0	0	0	0	0	0	0	0	0	0
g29988.t1	X975_23396	Uncharacterized protein (Fragment)	0	0	0	0	0	0	0	0	0	0	0
g32871.t1	l(2)37Cc	Protein l(2)37Cc	23.6488	34.7085	14.0555	18.4634	19.0095	21.6109	18.6784	16.9801	16.1413	12.4117	21.9575
g33387.t1			0	0	0	0	0	0	0	0	0	0	0
g9764.t1			0	0	0	0	0	0	0	0	0	0	0
g5736.t1			0	0	0	0	0	0	0	0	0	0	2.76453
g42786.t1			0	0	0	0	0	0	0	0	0	0	0
g45026.t1			0	0	0	0	0	0	0	0	0	0	0
g21300.t1	spef1	Sperm flagellar protein 1	0	0	0	0	0	0	0	0	0	0	0
g18785.t1	Lrp4	Low-density lipoprotein receptor-related protein 4 (LRP-4) (Multiple epidermal growth factor-like domains 7)	0.242715	0	0	0	0	0	0	0.130391	0	0	0
g43562.t1	SHH	Sonic hedgehog protein (SHH) (Shh unprocessed N-terminal signaling and C-terminal autoprocessing domains) (ShhNC) [Cleaved into: Sonic hedgehog protein N-product (ShhN) (Shh N-terminal processed signaling domains) (ShhNp)]	0	0	0	0	0	0	0	0	0	0	0
g27190.t1			0	0	0	0	0	0	0	0	0	0	0
g63114.t1			0	0	0	0	0	0	0	0	0	0	0
g37955.t1	pburs	Partner of bursicon (Bursicon subunit beta)	0	0	0	0.250207	0.959849	0	0	0	0	0	0.299897
g41592.t1	X975_02648	Integrase catalytic domain-containing protein (Fragment)	0	0	0	0	0	0	0	0	0	0	0
g29963.t1	AVEN_236666_1	Uncharacterized protein	0	0	0	0	0	0	0	0	0	0	0
g10621.t1			0	0	0	0	0	0	0	0	0	0	0
g1264.t1	AVEN_238246_1	Uncharacterized protein	0	0	0	0	0	0	0	0	0	0	0
g7150.t1		Uncharacterized protein	0	0	0	0	0	0	0	0	0	0	0
g40102.t1			0	0	0	0	0	0	0	0	0	0	0
g2703.t1	pol_3786	Retrovirus-related Pol polyprotein from transposon 17.6	0	0	0	0	0	0	0	0	0	0	0
g33834.t1	HACD1	Very-long-chain (3R)-3-hydroxyacyl-CoA dehydratase 1 (EC 4.2.1.134) (3-hydroxyacyl-CoA dehydratase 1) (HACD1) (Cementum-attachment protein) (CAP) (Protein-tyrosine phosphatase-like member A)	14.4199	15.1666	10.0722	14.2599	15.2598	14.773	9.70612	15.1422	11.0604	14.9437	16.8649
g3401.t1			0	0	0	0	0	0	0	0	0	0	0
g52964.t1	AVEN_4238_1	Uncharacterized protein	0	0	0	0	0	0	0	0	0	0	0
g45659.t1	AVEN_270243_1	Uncharacterized protein	0	0	0	0	0	0	0	0	0	0	0
g27038.t1			0	37.8961	0	0	0	0	0	23.5718	0	0	0
g14371.t1	AVEN_28332_2	Uncharacterized protein	0	0	0.101526	0.171507	0	0.252049	0.444312	0.0450862	0.0778593	0	0
g68683.t1		Uncharacterized protein (Fragment)	0	0.207253	0	0	0	0	0	0	0	0	0
g1325.t1			0	0	0	0	0	0	0	0	0	0	0
g43029.t1	AVEN_225328_1	DDE_Tnp_1_7 domain-containing protein	0	0	0	0	0	0	0	0	0	0	0
g3936.t1	TIGD1_51	Tigger transposable element-derived protein 1	0	0	0	0	0	0	0	0	0	0	0
g1199.t1			0	0	0	0	0	0	0	0	0	0	0
g65328.t1			0	0	0	0	0	0	0	0	0	0	0
g30476.t1	loxl2a	Lysyl oxidase homolog 2A (EC 1.4.3.13) (Lysyl oxidase-like protein 2A)	0.561433	0.108801	0	0.121905	0.283295	0	0.303895	0	0	0	0
g3257.t1	CYP4V2	Cytochrome P450 4V2 (Docosahexaenoic acid omega-hydroxylase CYP4V2) (EC 1.14.14.79) (Long-chain fatty acid omega-monooxygenase) (EC 1.14.14.80)	0	0	0	0	0	0	0	0	0	0	0
g28839.t1			0	0	0	0	0	0	0	0	0	0	0
g50679.t1			0	0	0	0	0	0	0	0	0	0	0
g12052.t1	Poxn	Paired box pox-neuro protein (Paired box neuronal protein)	0	0	0	0	0	0	0	0	0	0	0
g54132.t1		T-complex protein 1 subunit delta (Fragment)	0	0	0	0	0	0	0	0	0	0	0
g51313.t1		BLTX495	19.5716	14.1326	14.8254	25.2397	27.7089	30.6784	18.2304	15.1914	19.4402	15.4534	21.0639
g43269.t1			0	0	0	0	0	0	0	0	0	0	0
g10927.t1	AVEN_265510_1	Uncharacterized protein	0	0	0	0	0	0	0	0	0	0	0
g53435.t1	unc50-a	Protein unc-50 homolog A	14.3433	6.86779	3.82511	10.6083	11.637	17.2565	10.652	11.0684	9.19376	9.9619	10.4713
g47178.t1			0.349805	0	0	0	0	0	0.312698	0	0	0	0
g24911.t1			0	0	0	0	0	0	0	0	0	0	0
g134.t1			0	0.551192	0	0	0	0	0	0	0.103432	0	0
g26443.t1			0	0	0	0	0	0	0	0	0	0	0
g49892.t1		T-complex protein 1 subunit delta (Fragment)	0	0	0	0	0	0	0	0	0	0	0
g20752.t1			0	0	0	0	0	0	0	0	0	0	0
g34202.t1			0	0	0	0	0	0	0	0	0	0	0
g57015.t1			0	0	0	0	0	0	0	0	0	0	0
g57721.t1			0	0	0	0	0	0	0	0	0	0	0
g48707.t1			0	0	0	0	0	0	0	0	0	0	0
g44860.t1			0	0	0	0	0	0	0	0	0	0	0
g65170.t1	g.65847	Uncharacterized protein (Fragment)	0	0	0	0	0	0	0	0	0	0	0
g39398.t1			0	0	0	0	0	0	0	0	0	0	0
g35598.t1			0	0	0	0	0	0	0	0	0	0	0
g42337.t1	AVEN_62444_1	Uncharacterized protein	1.04113e-05	1.69226e-06	2.30351e-05	1.53089e-05	2.03145e-05	3.37087e-06	0	0	0	0	0
g8900.t1			0	0	0	0	0	0	0	0	0	0	0
g13763.t1	SULT1C4	Sulfotransferase 1C4 (ST1C4) (EC 2.8.2.-) (Sulfotransferase 1C2) (SULT1C#2)	0.732639	5.91082	1.29795	0.100456	0.151739	0.335217	0	0.393595	0.280476	0	0.480975
g8670.t1			0	0	0	0	0	0	0	0	0	0	0
g6879.t1	AVEN_127388_1	Uncharacterized protein	0	0	0	0	0	0	0	0	0	0	0
g2006.t1	DNASE1	Deoxyribonuclease-1 (EC 3.1.21.1) (Deoxyribonuclease I) (DNase I) (Dornase alfa)	0.276185	1.40821	0.344323	0.0756386	0	0	0	0.148372	0.63404	0.0493848	0.0905181
g22763.t1	pol	Retrovirus-related Pol polyprotein from type-2 retrotransposable element R2DM (Retrovirus-related Pol polyprotein from type II retrotransposable element R2DM) [Includes: Protease (EC 3.4.23.-); Reverse transcriptase (EC 2.7.7.49); Endonuclease]	0	0	0	0	0	0	0	0	0	0	0
g8894.t1	AVEN_274169_1	Uncharacterized protein	0	0	0	0	0	0	0	0	0	0	0
g2788.t1	AVEN_243308_1	zf-3CxxC domain-containing protein	14.2732	29.6126	5.39354	2.19773	0	0	0	0	4.4655	0	0
g23542.t1			0	0	0	0	0	0	0	0	0	0	0
g56098.t1			0	0	0	0	0	0	0	0	0	0	0
g28239.t1			0	0	0	0	0	0	0	0	0	0.357265	0
g40374.t1			0	0	0	0	0	0	0	0	0	0	0
g9840.t1			0	0	0	0	0	0	0	0	0	0	0
g48120.t1	AVEN_91475_1	Uncharacterized protein	0	0.292321	0	0	0.118001	0.128788	0	0	0	0	0
g30203.t1	POL_663	Retrovirus-related Pol polyprotein from transposon 412	0.217324	0.147848	0	0	0	0	0	0	0	0	0
g36145.t1			0	0	0	0	0	0	0	0	0	0	0
g21990.t1			20.2041	5.92549	4.15901	20.6668	11.6709	5.81365	3.01015	0.452234	1.92935	7.46242	6.04157
g3064.t1	POLX_1711	Retrovirus-related Pol polyprotein from transposon TNT 1-94	0	0	0	0	0	0	0	0	0	0	0
g3045.t1			0	0	0	0	0	0	0	0	0	0	0.0690185
g65817.t1	AVEN_13374_1	Uncharacterized protein	0	0	0	0	0	0	0	0	0	0	0
g65147.t1	AVEN_59491_1	Uncharacterized protein	0	0	0	0	0	0.589935	0	0	0	0	0
g63861.t1	rab13	Ras-related protein Rab-13	2.0013	6.55521	1.88761	0	0	0	0	0.238945	0.683221	0	0
g32163.t1	AVEN_253547_1	Uncharacterized protein	0	0	0	0	0	0	0	0	0	0	0
g30492.t1	X-elementORF2_479	Putative RNA-directed DNA polymerase from transposon X-element	0	0	0	0	0	0	0	0	0	0	0
g63481.t1			0	0.080241	0	0	0	0	0	0	0	0	0
g52147.t1			0	0	0	0	0	0	0	0	0	0	0
g2948.t1	X975_22733	Transposable element Tc1 transposase (Fragment)	0	0	0	0	0	0	0	0	0	0	0
g69092.t1			0	0	0	0	0	0	0	0	0	0	0
g57715.t1			0	0	0	0	0	3.57842	0	0	0	0	0
g38684.t1	AVEN_251608_1	Uncharacterized protein	0	0	0	0	0	0	0	0	0	0	0
g9908.t1			0	0	0	0	0	0	0	0	0	0	0
g65169.t1			4.87098	2.22634	0	7.73046	6.13901	4.89288	3.16675	1.42728	7.44232	0.942076	7.51149
g26218.t1			0	0	0	0	0	0	0	0	0	0	0
g68018.t1	AVEN_222096_1	Uncharacterized protein	0	0	0	0	0	0	0	0	0	0	0
g43818.t1			0	0	0	0	0	0	0	0	0	0	0
g29512.t1		Retinal-binding protein (RALBP)	0.260569	0	0.044622	0	0	0.603689	0	0.626591	0.0812114	0.853628	1.27681
g834.t1			0	0	0	0	0	0	0	0	0	0	0
g61858.t1			0	0	0	0	0	0	0	0	0	0	0
g34501.t1	B7P43_G01287	HTH_48 domain-containing protein	0	0	0	0	0	0	0	0	0	0	0
g16706.t1			0	0	0	0	0	0	0	0	0	0	0
g33394.t1	AVEN_71179_1	DUF1758 domain-containing protein	0	0	0	0	0	0	0	0	0	0	0
g56790.t1			0	0	0	0	0	0	0	0	0	0	0
g44256.t1			0	0	0	0	0	0	0	0	0	6.25349	0
g10448.t1			0.48637	1.0847	0	0.546078	1.29762	2.1676	3.68664	0.522718	0.752067	0	1.96881
g55562.t1			0	0	0	0	0	0	0	0	0	0	0
g69637.t1			0	0	0	0	0	0	0	0	0	0	0
g27235.t1	POL_50	Retrovirus-related Pol polyprotein from transposon 412	0	0	0	0	0	0	0	0	0	0	0
g60013.t1			0	0	0	0	0	0	0	0	0	0	0
g37860.t1	MLRP2_5	MAM and LDL-receptor class A domain-containing protein 2 (Fragment)	0.17273	0.179966	0.87372	0	0	0	0	0	0	0	0
g15649.t1	SEC14L1	SEC14-like protein 1	1.75894	0	0.34736	0.695207	1.2632	2.12373	2.05842	1.95619	3.40982	1.6216	3.00535
g14775.t1	PGBD4_121	PiggyBac transposable element-derived protein 4	0.449288	0	1.57528	0	0	0	0	0	0	0	0.604662
g14644.t1	X975_07599	Down syndrome cell adhesion molecule (Fragment)	0	0	0	0	0	0	0	0	0	0	0
g41319.t1	Ten-m	Teneurin-m (Tenm) (Odd Oz protein) (Tenascin-like protein)	0.00808199	0.00593259	0.00243146	0.0116787	0.0106694	0.00494884	0.0130146	0	0	0.00877534	0.00973109
g22627.t1	NCL1_18726	Uncharacterized protein	0	0	0	0	0	0	0	0	0	0	0
g20427.t1	X975_06660	SCAN domain-containing protein 3 (Fragment)	0	0	0	0	0	0	0	0	0	0	0
g56821.t1			0	0	0	0	0	0	0	0	6.95998	0	0
g48830.t1			0	0	0	0	0	0	0	0	0	0	0
g32972.t1			0	0	0	0	0	0	0	0	0	0	0
g9671.t1	YK006_84	HTH_48 domain-containing protein	0	0	0	0	0	0	0	0	0	0	0
g34563.t1			0	424.743	349.303	12.2684	2.45633	390.518	4.62656	23.5414	172.531	0	150.017
g7906.t2	Sult1d1	Sulfotransferase 1 family member D1 (ST1D1) (EC 2.8.2.-) (Amine N-sulfotransferase) (SULT-N) (Dopamine sulfotransferase Sult1d1) (Tyrosine-ester sulfotransferase)	0	0	0.392296	0	0	0	0	0	0	0	0
g54181.t1	AVEN_189198_1	Uncharacterized protein	0	0	0	0	0	0	0	0	0	0	0
g35795.t1	Gtf2ird2_3	General transcription factor II-I repeat domain-containing protein 2 (Fragment)	0	0	0	0	0	0	0	0	0	0	0
g42138.t1	X975_18016	Uncharacterized protein (Fragment)	0.0845785	0.386008	0.210125	0.508804	0.972655	0.737728	0.34191	0.13631	0.388081	0	0.442716
g44748.t1	X-elementORF2_334	Putative RNA-directed DNA polymerase from transposon X-element (Fragment)	0	0	0	0	0	0	0	0	0	0	0
g33583.t1	GTF3C1	General transcription factor 3C polypeptide 1 (TF3C-alpha) (TFIIIC box B-binding subunit) (Transcription factor IIIC 220 kDa subunit) (TFIIIC 220 kDa subunit) (TFIIIC220) (Transcription factor IIIC subunit alpha)	0	0	0	0	0	0	0	0	0	0.00953252	0
g64004.t1	AVEN_166255_1	YqaJ domain-containing protein	0	0	0	0	0	0	0	0	0	0	0
g53839.t1	AVEN_13374_1	Uncharacterized protein	0	0	0	0	0	0	0	0	0	0	0
g1573.t1	Ndufs4	NADH dehydrogenase [ubiquinone] iron-sulfur protein 4, mitochondrial (Complex I-18 kDa) (CI-18 kDa) (Complex I-AQDQ) (CI-AQDQ) (NADH-ubiquinone oxidoreductase 18 kDa subunit)	68.5225	37.2363	64.8914	62.4758	70.1825	74.0992	52.8136	78.5579	47.0957	76.5354	65.2926
g56604.t1			0	0	0	0	0	0	0	0	0	0	0
g15.t1			0	0	0	0	0	0	0	0	0	0	0
g50059.t1	AVEN_129284_1	Uncharacterized protein	0	0	0	0	0	0	0	0	0	0	0
g34678.t1			0	0	0	0	0	0	0	0	0	0	0
g46257.t1			0	0	0	0	0	0	0	0	0	0	0
g58516.t1	NCL1_14626	RNase H domain-containing protein	0	0	0	0	0	0	0	0	0	0	0
g64929.t1			0	0	0	0	0	0	0	0	0	0	0
g52209.t1			0	0	0	0	0	0	0	0	0	0	0
g10898.t1	NCL1_35755	Uncharacterized protein	0.775737	0.423173	0	0.432939	1.69366	2.08785	1.81547	0	1.79489	0.288875	2.07909
g69009.t1	UBA3	NEDD8-activating enzyme E1 catalytic subunit (EC 6.2.1.-) (NEDD8-activating enzyme E1C) (Ubiquitin-activating enzyme E1C) (Ubiquitin-like modifier-activating enzyme 3) (Ubiquitin-activating enzyme 3)	6.47005	7.47856	1.16384	4.45667	4.95195	2.87362	5.22799	3.79835	3.98109	3.38627	6.20756
g24526.t1	SETMAR_215	Histone-lysine N-methyltransferase SETMAR	0	0	0	0	0	0	0	0	0	0	0
g55749.t1		Apyrase (EC 3.6.1.5) (ATP-diphosphatase) (ADPase) (ATP-diphosphohydrolase) (Adenosine diphosphatase) (allergen Tab y 1)	0.000238587	0.000201826	0	0	0	0	0	0	0	0	0
g42302.t1			0	0	0	0	0	0	0	0	0	0	0
g40770.t1			0	0	0	0	0	0	0	0	0	0	0
g60148.t1			0	0	0	0	0	0	0	0	0	0	0
g31815.t1	AVEN_194878_1	Uncharacterized protein	0	0	0	0	0	0	0	0	0	0	0
g49920.t1			0	0	0	0	0	0	0	0	0	0	0
g17346.t1			0	0	0	0	0	0	0	0	0	0	0
g23529.t2	Pcsk6	Proprotein convertase subtilisin/kexin type 6 (EC 3.4.21.-) (Paired basic amino acid cleaving enzyme 4) (Subtilisin-like proprotein convertase 4) (SPC4) (Subtilisin/kexin-like protease PACE4)	0.946407	3.07589	0.790488	1.42566	1.08656	2.10891	2.18879	3.1813	5.23696	2.90385	2.62575
g22749.t1			0	0	0	0	0	0	0	0	0	0	0
g64395.t1	UTRN_1	Utrophin	0.341997	0.257918	0.0704	0	0	0.629812	0.0764296	0	0.653166	0	0
g3554.t1	rpl-7	60S ribosomal protein L7	862.739	729.567	413.597	923.294	836.237	1268.9	415.041	645.42	520.867	1489.01	1305.61
g44658.t1			0	0	0	0	0	0	0	0	0	0	0
g40596.t1	AVEN_250577_1	Uncharacterized protein	0	0	0	0	0	0	0	0	0	0	0
g20253.t1			2.09729	4.9731	2.21884	2.54369	2.80916	1.30641	2.47779	0.78986	4.45643	1.07201	3.01618
g25846.t1	AVEN_235582_1	Uncharacterized protein	0	0.0859694	0	0	0	0	0	0	0	0	0.110293
g22343.t1			0	0	0	0	0	0	0	0	0	0	0
g20002.t2			0	0	0	0	0	0	0	0	0	0	0
g25038.t1		MgtE_N domain-containing protein	0	0	0	0	0	0	0	0	0	0	0
g26516.t1	PRC1	Protein regulator of cytokinesis 1	0	0.0237453	0	0.0767749	0.253827	0	0	0	0.286244	0	0.0918577
g26194.t1	glpX	Fructose-1,6-bisphosphatase class 2 (FBPase class 2) (EC 3.1.3.11) (D-fructose-1,6-bisphosphate 1-phosphohydrolase class 2)	0	0	0	0	0	0	0	0	0	0	0
g60988.t2	NCL1_41736	Uncharacterized protein	0	9.14928	0	0	0	0	0	0	0	0	0
g54501.t1			0	0	0	0	0	0	0	0	0	0	0
g65419.t1			0	0	0	0	0	0	0	0	0	0	0
g41501.t1			0	0	0	0	0	0	0	0	0	0	0
g65040.t1	AVEN_271635_1	Uncharacterized protein	0	0	0	0	0	0	0	0	0	0	0
g55900.t1			2.12798	0	1.34783	0	0.266981	2.62253	0.877961	2.46216	0.500203	0	0
g44257.t1			1.90309	5.92251	0	9.88978	2.77933	7.40676	5.73835	3.0689	11.908	4.58695	11.9449
g58928.t1			0	0	0	0	0	0	0	0	0	0	0
g11315.t1	GALK1	Galactokinase (EC 2.7.1.6) (Galactose kinase)	24.0031	14.3077	5.21605	11.1499	10.9681	20.8626	9.25216	7.43108	8.09685	7.11092	9.50159
g37564.t1			0	0	0	0	0	0	0	0	0	0	0
g5667.t1			0	0	0	0	0	0	0	0	0	0	0
g1804.t1		Putative piggybac transposable element-derived (Fragment)	0	0.28736	0	0	0	0	0	0	0	0	0
g1059.t2			0	198.651	94.9245	2.51113	0.914216	0.674557	0	0	87.9097	0	106.931
g20381.t1			0	0	0	0	0	0	0	0	0	0	0
g40014.t1			0	0	0	0	0	0	0	0	0	0	0
g5763.t1	CCT1	T-complex protein 1 subunit alpha (TCP-1-alpha) (CCT-alpha) (Chaperonin containing TCP1 subunit 1)	12.0244	24.7374	8.09068	16.8012	19.799	16.6726	8.82433	7.79926	13.9036	10.4058	25.9823
g4417.t1		Ion transport peptide-like	0	0	0	0	0	0	0	0	0	0	0
g54136.t2			0	0	0	0	0	0	0	0	0	0	0
g44181.t1			0	0	0	0	0	0	0	0	0	0	0
g17866.t1			0	0	0	4.51017	2.19716	1.51007	2.10042	0	0	0	0
g56210.t1	NOVA1	RNA-binding protein Nova-1 (Neuro-oncological ventral antigen 1) (Ventral neuron-specific protein 1)	6.53062	5.15268	3.19069	9.18549	8.02408	8.45262	9.80273	9.58962	15.0886	7.91742	14.0965
g44284.t1			0	0	0	0	0	0	0	0	0	0	0
g57809.t1			0	0	0	0	0	0	0	0	0	0.244713	0
g50785.t1			0	0	0	0	0	0	0	0	0	0	0
g1070.t1	AVEN_154299_1	Integrase catalytic domain-containing protein	0	0	0	0	0	0	0	0	0	0	0
g63499.t1	TMPRSS2	Transmembrane protease serine 2 (EC 3.4.21.-) (Serine protease 10) [Cleaved into: Transmembrane protease serine 2 non-catalytic chain; Transmembrane protease serine 2 catalytic chain]	0	0	0	0	0	0	0	0	0	0	0
g31296.t1	AVEN_186058_1	Uncharacterized protein	0	0	0	1.34048	0.350121	0.717179	0.750051	0	0.617227	0	0
g58069.t1	pol_4433	Retrovirus-related Pol polyprotein from transposon opus	0	0	0	0	0	0	0	0	0	0	0
g60703.t1	NCL1_47757	Techylectin-5A	0	0	0	0	0	0	0	0	0	0	0
g11940.t1			0	0	0	0	0	0	0	0	0	0	0
g2756.t1			0	0	0	0	0	0	0	0	0	0	0
g59234.t1			0	0	0	0	0	0	0	0	0	0	0
g28615.t1			0	0	0	0	0	0	0	0	0	0	0
g64812.t1	CYP4V2	Cytochrome P450 4V2 (Docosahexaenoic acid omega-hydroxylase CYP4V2) (EC 1.14.14.79) (Long-chain fatty acid omega-monooxygenase) (EC 1.14.14.80)	6.37944	2.1316	1.35576	4.90703	4.63368	4.39899	1.62814	1.22419	1.73696	2.32028	4.71734
g14098.t1	l(2)efl	Protein lethal(2)essential for life (Protein Efl21)	1.72147	19.5159	6.7022	5.44415	6.0708	2.22723	5.43134	3.17114	3.02415	1.61867	1.95799
g59552.t1	rx1	Retinal homeobox protein Rx1	0	0	0	0	0	0	0	0	0	0	0
g8749.t1	AVEN_181700_1	Uncharacterized protein	0	0	0	0	0	0	0	0.381049	0	0	0
g7964.t1	ALC62_01968	DUF1758 domain-containing protein	0	0	0	0	0	0	0	0	0	0	0
g57325.t1			0.375526	2.64323	0.309208	1.2292	0.306242	1.38312	1.00707	1.61385	0.573762	0	0.980006
g57218.t1	AVEN_213416_1	Uncharacterized protein	0	0	0	0	0	0	0	0	0	0	0
g36344.t1			0	0	0	0	0	0	0	0	0	0	0
g27503.t1			0	0	0	0	0	0	0	0	0	0	0
g48500.t1	acdh-6	Probable acyl-CoA dehydrogenase 6 (Probable isovaleryl-CoA dehydrogenase) (IVD) (EC 1.3.8.4)	0.1883	3.45193	0	0	0	0	0	0.067439	1.15258	0.0897169	1.80951
g28356.t1			0	11.2639	0	0	0	0	0	0	0	0	0
g57612.t1			0	0	0	0	0	0	0	0	0	0	0
g3571.t1	Cht10_3	Putative chitinase 10 (Fragment)	0	0.167575	0.715669	0	0.0443348	0	0.096823	0.234553	0	0	0
g36168.t1	NCL1_04095	Uncharacterized protein	9.33103	5.80073	3.35838	7.68786	10.3504	4.34567	17.5661	1.94074	0	1.99516	7.21689
g10948.t1	Arrdc4	Arrestin domain-containing protein 4	0.193573	0	0	0.106199	0	0	0	0.103994	0	0.138931	0
g20829.t1			0	0	0	0	0	0	0	0	0	0	0
g59791.t1			0	0	0	0	0	0	0	0	0	0	0
g51314.t1	AVEN_95664_1	Uncharacterized protein	0	0	0	0	0	0	0	0	0	0	0
g56423.t1	Nrg	Neuroglian	0.92951	0.24589	0.402102	2.03097	1.99281	0.956333	0.813218	0.737118	1.82694	0.975717	2.66074
g59000.t1			0	0	0	0	0	0	0	0	0	0	0
g66651.t1	Csad	Cysteine sulfinic acid decarboxylase (EC 4.1.1.29) (Aspartate 1-decarboxylase) (EC 4.1.1.11) (Cysteine-sulfinate decarboxylase) (Sulfinoalanine decarboxylase)	0.123709	2.07847	2.00302	0.541855	0.203923	0.113433	0	0.664589	0.66255	0.0442015	0.567352
g34089.t1			0	0	0	0	0	0	0	0	0	0	0
g56655.t1			0	0	0	0	0	0	0	0	0	0	0
g18298.t1			0	0	0	0	0	0	0	0	0	0	0
g24006.t1			0	0	0	0	0	0	0	0	0	0	0
g65806.t1	Ttpal	Alpha-tocopherol transfer protein-like	0.820573	0.845129	0.49037	0.386335	0.682841	1.02803	1.59356	0.755732	0.538864	0.253049	0.61674
g4933.t1			0	0	0	0	0	0	0	0	0	0	0
g27164.t1	jhamt_11	Juvenile hormone acid O-methyltransferase	0	0	0	0	0	0	0	0	0	0	0
g2214.t1	NCL1_47016	Major facilitator superfamily domain-containing protein 6	0	0.858608	0	0	0	0	0	0	0.0921899	0	0
g69891.t1	aacs	Acetoacetyl-CoA synthetase (EC 6.2.1.16)	0.216706	1.59517	1.10286	0.478911	0.550534	0.196645	0.397448	0.23286	0.665734	0.157897	0.286982
g26650.t1			0	0	0	0	0	0	0	0	0	0	1.84034
g66402.t1			0	0	0	0	0	0	0	0	0	0	0
g31177.t3	Neo1	Neogenin	0	0	0	0	0	0	0	0	0.341518	0	0
g45840.t1			23036.4	2211.61	1483.82	27868.3	21730	1.84498	2.08606	17.3897	7.10723	2.71312	3.47699
g66085.t1			0	0	0	0	0	0	0	0	0	0	0
g3558.t1			49.3383	13.71	8.68179	23.1647	23.5769	19.991	338.587	150.294	298.575	7.71908	36.7436
g518.t1			0	0	0	0	0	0	0	0	0	0	0
g28009.t1			0	0	0	0	0	0	0	0	0	0	0
g35322.t1			0	0	0	0	0	0	0	0	0	0	0
g8099.t1			0	0	0	0	0	0	0	0	0	0	0
g45145.t1			0	0	0	0	0	0	0	0	0	0	0
g34630.t1	X975_18708	Chitin-binding type-2 domain-containing protein (Fragment)	0	0	0	0	0.480336	0.303814	0.14975	0.267386	0.381	0	0
g39259.t1	AVEN_32853_1	G_PROTEIN_RECEP_F1_2 domain-containing protein	0	0	0	0	0	0	0	0	0	0	0
g64108.t1			0	0	0	0	0	0	0	0	0	0	0
g68117.t1	SLC43A3	Solute carrier family 43 member 3	5.67016	1.88321	1.23861	8.10327	5.95016	4.54309	7.36063	4.87378	9.40665	3.96555	8.60168
g19749.t1	pol_4433	Retrovirus-related Pol polyprotein from transposon opus	0	0	0	0	0	0	0	0	0	0	0
g10311.t1	NCL1_21208	Uncharacterized protein	0	0	0	0.112186	0	0	0	0	0	0	0.268597
g28977.t1	X975_02648	Integrase catalytic domain-containing protein (Fragment)	0	0	0	0	0	0	0	0	0	0	0
g53179.t1	NCL1_43356	Uncharacterized protein	0	0.262299	2.20661	1.21809	0.353583	0.0782278	0.231458	3.58071	0.261665	0.244972	0.224299
g16535.t1	Nwd2	NACHT and WD repeat domain-containing protein 2 (Leucine-rich repeat and WD repeat-containing protein KIAA1239)	1.12498	0.278939	0.374221	0.970154	0.855835	0.563251	1.41467	0.996638	2.29045	5.63062e-06	1.62461
g30154.t1	CAT	Catalase (EC 1.11.1.6)	0	0	0	0	0	0	0	0	0	0.0618708	0
g1850.t1			0	0	0	0	0	0	0	0	0	0	0
g27602.t2	lig	Protein lingerer	5.93101	6.11829	0.000525787	6.11801	7.95857	6.20389	5.87715	4.00441	5.08201	3.14493	9.57994
g33182.t1		Uncharacterized protein	0	0	5.67116	0	11.1522	0	0	0	0	0	0
g5310.t1			0	0	0	0	0	0	0	0	0	0	0
g39746.t1			0	0	0	0	0	0	0	0	0	0	0
g27540.t1			0	0	0	0	0	0	0	0	0	0.306929	0
g55491.t1	CFDP2_1	Craniofacial development protein 2	1.65808	2.32234	0.61293	1.58141	2.54706	2.13881	0.47499	1.0234	1.07896	0.829195	2.30716
g33257.t1			0.777673	0	0	0	0	0	0	0	0	0	0
g22469.t1	AVEN_134676_1	Uncharacterized protein	6.48098	45.4533	9.15567	0.0926636	0.208774	0.0777841	0.152213	1.18331	0.971813	0.0301971	0
g27818.t1			0	0	0	0	0	0	0	0	0	0	0
g4997.t1			0	0.189702	0	0	0	0	0	0	0	0	0
g32536.t1	AVEN_136575_1	Integrase catalytic domain-containing protein	0	0	0	0	0	0	0	0	0	0	0
g52570.t1	TY3B-I_882	Transposon Ty3-I Gag-Pol polyprotein	0	0	0	0	0	0	0	0	0	0	0
g6869.t1	TMCC1_0	Transmembrane and coiled-coil domains protein 1	9.00383	0	0	0	0.946567	0	0.518795	9.7304	0	0.205782	30.1404
g50339.t1		Techylectin-5A	0.940913	2.74328	0.284415	0	0	0	0	0	0	0	0
g50512.t1	NDUFA13	NADH dehydrogenase [ubiquinone] 1 alpha subcomplex subunit 13 (Cell death regulatory protein GRIM-19) (Complex I-B16.6) (CI-B16.6) (Gene associated with retinoic-interferon-induced mortality 19 protein) (GRIM-19) (NADH-ubiquinone oxidoreductase B16.6 subunit)	119.731	142.417	116.107	123.576	139.454	133.511	104.786	105.815	96.6107	189.638	167.907
g8889.t1			0	0	0	0	0	0	0	0	0	0	0
g60592.t1			0	0	0	0	0	0	0	0	0	0	0
g43032.t1			0	0	0	0	0	0	0	0	0	0	0
g3205.t1	TIGD1_26	Tigger transposable element-derived protein 1	0	0	0	0	0	0	0	0	0	0	0
g5603.t1	KLHL10_8	Kelch-like protein 10	0	0	0	0	0	0	0	0	0	0	0
g63630.t1			0	0	0	0	0	0	0	0	0	0	0
g13787.t1			0	0	0	0	0	0	0	0	0	0	0
g64875.t1			1.58506	0	0.500622	1.23928	1.32722	0.496252	1.01752	1.14746	0.826405	1.83176	2.38641
g59909.t1	PGBD4_38	PiggyBac transposable element-derived protein 4	0	0	0	0	0.201246	0	0	0	0	0	0
g17016.t1			0	0	0	0	0	0	0	0	0	0.0435264	0
g59507.t1	AVEN_213924_1	Uncharacterized protein	0	0	0	0	0	0	0	0	0	0	0
g57387.t1			0	0	0	0	0	0	0	0	0	0	0
g62648.t1			0	0	0	0	0	0	0	0	0	0	0
g28189.t1			0	0	0	0	0	0	0	0	0	0	0
g9276.t1	GST1	Glutathione S-transferase 1 (EC 2.5.1.18) (GST class-sigma)	1.90179	7.83744	3.28237	2.48119	4.65013	1.73711	3.12451	2.04343	4.9177	1.02654	4.37795
g68833.t1	AVEN_130181_1	Uncharacterized protein	0	0	0	0	0	0	0	0	0	0	0
g41318.t1			0	0	0	0	0	0	0	0	0	0	0
g67593.t1			0	0	0	0	0	0	0	0	0	0	0
g1547.t1	obst-E	Protein obstructor-E	0.161787	2.18632	0.136188	4.81129	21.5737	4.5679	4.86409	1.39073	1.24087	0.936537	9.39165
g7189.t1	ACBD5	Acyl-CoA-binding domain-containing protein 5 (Endozepine-related protein) (Membrane-associated diazepam-binding inhibitor) (MA-DBI)	19.6803	11.1303	8.26978	14.6714	11.7169	15.5662	23.4608	9.36716	8.0619	4.82592	11.8958
g9227.t1			0	0	0	0	0	0	0	0	0	0	0
g12808.t1			141.018	74.7319	152.518	262.4	179.028	0	0	0	0	0	0
g24909.t1	NCL1_33641	MANSC domain-containing protein	0.0157303	0.0320421	0	0.447879	0.185248	0	0.141653	0.169013	0.433283	0.247334	0.982175
g37985.t1		Putative piggybac transposable element-derived (Fragment)	0.352616	0	0	0	0.14824	0.320841	0	0	0	0	0.232837
g22353.t1	AVEN_166255_1	YqaJ domain-containing protein	0	0	0	0	0	0	0	0	0	0	0
g40822.t2			0	0	0	0	0	0	0	0	0	0	0
g52198.t1	ORF1_100	Nucleic-acid-binding protein from transposon X-element	0	0	0	0	0	0	0	0	0	0.11318	0
g1537.t1	SRSF10	Serine/arginine-rich splicing factor 10 (40 kDa SR-repressor protein) (SRrp40) (FUS-interacting serine-arginine-rich protein 1) (Splicing factor SRp38) (Splicing factor, arginine/serine-rich 13A) (TLS-associated protein with Ser-Arg repeats) (TASR) (TLS-associated protein with SR repeats) (TLS-associated serine-arginine protein) (TLS-associated SR protein)	13.9282	24.8652	1.94708	13.8749	13.643	13.3522	5.25557	6.10903	9.18416	10.236	15.5056
g12369.t1			17.5019	0	0	19.1924	42.2718	9.31728	7.95975	0	22.4596	20.2155	16.232
g2045.t1	AVEN_159343_1	Ig-like domain-containing protein	0	0	0	0	0	0	0	0	0	0	0
g53320.t1	ZC3H12C	Probable ribonuclease ZC3H12C (EC 3.1.-.-) (MCP-induced protein 3) (Zinc finger CCCH domain-containing protein 12C)	0.308052	0.59472	0.393492	1.28543	1.10149	0.386062	1.75811	0.631864	1.02762	0.557999	1.75735
g1281.t1			0	0	0	0	0	0	0	0	0	0	0
g42608.t1			0	0	0	0	0	0	0	0	0	0	0
g4615.t1	SLC35F6	Solute carrier family 35 member F6 (ANT2-binding protein) (ANT2BP) (Transport and Golgi organization 9 homolog)	0	2.48436	3.15055	0	0	0	0.423759	0.482853	0.69409	0	0
g65708.t1	KANSL1L_1	KAT8 regulatory NSL complex subunit 1-like protein	2.52633	3.00147	1.59529	4.91671	6.13365	2.81085	5.32688	2.9196	5.22499	1.72078	7.98949
g11292.t1			0	0	0	0	0	0	0	0	0	0	0
g55666.t1	pif1_97	ATP-dependent DNA helicase (EC 3.6.4.12)	0	0	0	0	0	0	0	0	0	0	0
g55130.t1	CYP2A9	Cytochrome P450 2A9 (EC 1.14.14.1) (CYPIIA9) (Cytochrome P450-MC1-R) (Testosterone 7-alpha-hydroxylase)	1.27328	0	5.53882	0.344522	0.311217	0.115381	0.283306	0.608447	0.77028	0	0.164908
g2237.t1			0	0	0	0	0	0	0	0	0	0	0
g4057.t2	AGFG1	Arf-GAP domain and FG repeat-containing protein 1 (HIV-1 Rev-binding protein homolog) (Nucleoporin-like protein RIP)	8.55344	6.4208	4.85816	9.07791	8.12424	6.64165	12.2073	8.88545	11.2504	6.57421	10.4094
g20689.t1	Shaw	Potassium voltage-gated channel protein Shaw (Shaw2)	0	0	0	0	0	0	0	0	0	0	0
g37730.t1			0	0	0	0	0	0	0	0	0	0	0
g27789.t1			0	0	0	0	0	0.293912	0	1.02883	0	0	0
g47921.t1			0	0	0	0	0	0	0	0	0	0	0
g12857.t1			0	0	0	0	0	0	0	0	0	0	0
g67180.t1			0	0	0	0	0	0	0	0	0	0	0
g30802.t1			0	0	0	0	0	0	0	0	0	0	0
g49327.t1	AVEN_233137_1	Uncharacterized protein	0	0	0	0	0	0	0	0	0	0	0
g18674.t1	RAB29	Ras-related protein Rab-7L1 (Rab-7-like protein 1) (Ras-related protein Rab-29)	0	0.581369	0	0	0	0	0	8.70168	0	0	0
g28473.t1	rpoA	DNA-directed RNA polymerase subunit alpha (RNAP subunit alpha) (EC 2.7.7.6) (RNA polymerase subunit alpha) (Transcriptase subunit alpha)	0	0	0	0	0	0.184381	0	0	0	0.0958931	0
g55723.t1	XPO1	Exportin-1 (Exp1) (Chromosome region maintenance 1 protein homolog)	4.49964	5.28442	1.9938	6.20767	6.89704	5.73053	3.51577	3.10595	6.53331	3.93402	10.8099
g9949.t1			0	0	0	0	0	0	0	0	0	0	0
g66655.t1			0	0	0	0	0	0	0	0	0	0	0
g26745.t1			0	0	0	0	0	0	0	0	0	0	0
g51391.t1	NCL1_17134	KynB	2.28391	26.8543	4.19632	17.4314	17.9461	3.14733	0.617386	0.77906	0.625215	0.943742	2.23799
g58249.t1	UY3_05943	Uncharacterized protein	1.07131	4.12427	0	1.24633	5.34567	0.919526	3.28166	0	1.68089	1.75071	9.04396
g34762.t1			0	0	0	0	0	0	0	0	0	0	0
g31263.t2	ANKFN1	Ankyrin repeat and fibronectin type-III domain-containing protein 1	0.660843	0.00927332	0.331821	1.02262	1.23052	0	0.395226	0.209888	0	0.337992	1.0132
g50743.t1	SLC10A2	Ileal sodium/bile acid cotransporter (Apical sodium-dependent bile acid transporter) (ASBT) (Ileal Na(+)/bile acid cotransporter) (Ileal sodium-dependent bile acid transporter) (IBAT) (ISBT) (Na(+)-dependent ileal bile acid transporter) (Sodium/taurocholate cotransporting polypeptide, ileal) (Solute carrier family 10 member 2)	4.15901	6.6779	10.5416	2.36524	3.39245	4.24886	29.4194	8.49651	17.4774	1.58386	7.97837
g44544.t1	AVEN_676_1	TGF_BETA_2 domain-containing protein	1.81985	2.64855	1.10502	1.2418	0.664308	0.544839	0.342147	0.559794	1.39241	0.715469	0.649095
g1027.t1	AVEN_238246_1	Uncharacterized protein	0	0	0	0	0	0	0	0	0	0	0
g32432.t1			0	0	0	0	0	0	0	0	0	0	0
g61687.t1			0	0	0.602847	0.473962	0.120041	0	0.130538	0.462866	0.220165	0.103664	0
g526.t1			0	2.3351	0	0	0	0	0	0	0	0	0
g68742.t1			0	0	0	0	0	0	0	0	0	0	0
g29036.t1			0	0	0	0	0	0	0	0	0	0	0
g20539.t1			0	0	0	0	0	0	0	0	0	0	0
g56865.t1	lhpp	Phospholysine phosphohistidine inorganic pyrophosphate phosphatase (EC 3.1.3.-) (EC 3.6.1.1)	0.565364	0	0	0.393724	0.253711	0.188643	0.462208	0.441778	0.471764	0.0733614	0.942189
g11422.t1			0	0	0	0	0	0	0	0	0	0	0
g1511.t1	Myo15a	Unconventional myosin-XV (Unconventional myosin-15)	0	0	0	0	0	0	0	0	0	0	0
g6170.t1	AVEN_79822_1	Uncharacterized protein	0	0	0	0	0	0	0	0	0	0	0
g64508.t1			0.0233984	0	0.0390254	0.0770075	0	0	0	0.0754222	0	0	0.0307262
g7102.t1			0	0	0	0	0	0	0	0	0	0	0
g12336.t1			0	0	0	0	0	0	0	0	0	0	0
g67524.t3	RyR	Ryanodine receptor (Ryanodine receptor 44F)	2.33386e-09	6.17465e-09	1.6572e-08	1.94513e-09	3.02218e-09	4.48038e-09	1.50689e-09	2.30172e-09	7.5426e-09	2.57403e-09	1.20673e-09
g68845.t1	AVEN_236479_1	Uncharacterized protein (Fragment)	0	0	0	0	0	0	0	0	0	0	0
g29641.t1			0	0.478359	0	0	0	0	0	0	0	0	0
g4151.t1		U36-Nephitoxin-Nsp1a_1	1.50938	79.6882	35.9772	0	0	0	0	25.1482	5.87385	0.590106	0
g54021.t1			0	0	0	0	0.338731	0	0	0	0	0	0
g4558.t1			0	0	0	0	0	0	0	0	0	0	0
g66884.t1	AVEN_238246_1	Uncharacterized protein	0	0	0	0	0	0	0	0	0	0	0
g22100.t1	X975_07258	DDE_Tnp_1_7 domain-containing protein (Fragment)	0	0	0	0	0	0	0	0	0	0	0
g63602.t1			0	0	0	0	0	0	0	0	0	0	0
g25987.t1		Acetylcholinesterase-1 (AChE) (EC 3.1.1.7)	8.93801	31.07	16.5154	39.1602	63.7151	13.1453	14.1817	2.93835	20.8241	2.43239	13.202
g3632.t1			0	0	0	0	0	0	0	0	0	0	0
g28626.t1			0	0	0	0	0	0	0	0	0	0	0
g40481.t1			0	0	0	0	0	0	0	0	0	0	0
g20940.t1			0	0	0	0	0	0	0	0	0	0	0
g41121.t1	MTSS1	Protein MTSS 1 (Metastasis suppressor YGL-1) (Metastasis suppressor protein 1) (Missing in metastasis protein)	0.336069	0.204144	0	0.404138	0.496164	0.185246	0.482557	0.18054	0.411119	0.0957267	0.307664
g69731.t1			0	0	0	0	0	0	0	0	0	0	0
g58036.t1	AVEN_127388_1	Uncharacterized protein	0	0	0	0	0	0	0	0	0	0	0
g14268.t1			0	0	0	0	0	0	0	0	0	0	0
g4691.t1			0	0	0	0	0	0	0	0	0	0	0
g41286.t1		Uncharacterized protein (Fragment)	0	0	0	0	0	0	0	0	0.512044	0	0
g44787.t1	MAOB	Amine oxidase [flavin-containing] B (EC 1.4.3.4) (Monoamine oxidase type B) (MAO-B)	0	0	0	0	0	0	0	0	0	0	0
g23626.t1	Grik2	Glutamate receptor ionotropic, kainate 2 (GluK2) (Glutamate receptor 6) (GluR-6) (GluR6) (Glutamate receptor beta-2) (GluR beta-2)	0	0	0	0	0	0.029188	0	0	0	0	0
g58701.t1	TIGD1_32	Tigger transposable element-derived protein 1	0	0	0	0	0	0	0	0	0	0	0
g11539.t1	AVEN_175637_1	DUF1758 domain-containing protein	0	0	0	0	0	0	0	0	0	0	0
g15849.t1			0	0	0	0	0	0	0	0	0	0	0
g55954.t1			0	0	0	0	0	0	0	0	0	0	0
g68964.t1			0	0	0	0	0	0	0	0.41569	0	0	0
g57525.t2	Epb41l3	Band 4.1-like protein 3 (4.1B) (Differentially expressed in adenocarcinoma of the lung protein 1) (DAL-1) (DAL1P) (mDAL-1) [Cleaved into: Band 4.1-like protein 3, N-terminally processed]	11.0425	7.92477	5.18628	13.2605	14.596	10.8573	11.7617	10.2561	13.1711	10.0838	20.6475
g20313.t1			0	0	0	0	0	0	0	0	0	0	0
g50954.t1			0	0	0	0	0	0	0	0	0	0	0
g64169.t1			0	0	0	0	0	0	0	0	0	0	0
g19373.t1		Protein 5NUC [Includes: UDP-sugar hydrolase (EC 3.6.1.45) (UDP-sugar diphosphatase) (UDP-sugar pyrophosphatase); 5'-nucleotidase (5'-NT) (EC 3.1.3.5)] (Fragment)	0.158196	2.42483	0.658321	0.173402	0.0653875	0	0.142728	0.169974	0	0	0
g892.t1			0	0	0	0	0	0	0	0	0	0	0
g13406.t1			9.50168	3.58285	0.48898	2.5918	9.68581	4.37451	2.12344	0	5.44407	5.89589	6.19911
g67680.t1	ttc17	Tetratricopeptide repeat protein 17 (TPR repeat protein 17)	7.18744	3.26702	3.66814	6.15938	6.99088	6.97752	8.33879	6.95791	10.7829	6.16037	8.49088
g55030.t1			0	0	0	0	0	0	0	0	0	0	0
g19786.t1			0	0	0	0	0.257092	0	0	0	0	0	0
g39326.t1			0	0	0	0	0	0	0	0	0	0	0
g10391.t1	SERPINB10	Serpin B10 (Bomapin) (Peptidase inhibitor 10) (PI-10)	0	0	0	0	0	0	0	0	0	0	0
g20707.t1			0	0	0	0	0	0	0	0	0	0	0
g30947.t1	WH47_07713	SCAN domain-containing protein 3	0	0	0	0	0	0	0	0	0	0	0
g35411.t1			0	0	0	0	0	0	0	0	0	0	0
g68880.t1			0	0	0	0	0	0	0	0	0	0	0
g67293.t1		Gag-Pol polyprotein (Fragment)	0	0	0	0	0	0	0	0	0	0	0
g23705.t1			0	0	0	0	3.50891	0	0	0	0	0	0
g42326.t1			0	0	0	0.135633	0	0	0	0	0	0	0
g34542.t1			0	0	0	0	0	0	0	0	0	0.678428	0
g7326.t1	Sox15	Putative transcription factor SOX-15 (Sox50E)	0.224062	0.0909444	0.111369	1.17653	0.773353	0.9873	0.402686	0.0481477	0.548349	0.0958666	0.645166
g39303.t1			0	0	0	0	0	0	0	0	0	0	0
g12560.t1			0	0	0	0	0	0	0	0	0	0	0
g67941.t1			0	0	0	0	0	0	0	0	0	0	0
g1550.t1	SLC37A4	Glucose-6-phosphate exchanger SLC37A4 (Glucose-5-phosphate transporter) (Glucose-6-phosphate translocase) (Solute carrier family 37 member 4) (Transformation-related gene 19 protein) (TRG-19)	5.47984	6.72775	2.09405	8.19574	8.07345	7.66645	0.868028	12.8895	19.6093	8.10872	10.5854
g17027.t1	AVEN_224133_1	Uncharacterized protein	0	0	0	0	0	0	0	0	0	0	0
g38067.t1	Dscam2	Down syndrome cell adhesion molecule-like protein Dscam2	0	0	0	0	0	0	0	0	0	0	0
g60680.t1			0.855868	0	0	1.96521	1.63471	2.23431	1.69921	0.920051	1.33563	0	0
g61336.t1	nrf-6	Nose resistant to fluoxetine protein 6 (Protein nrf-6)	0	0	0	0	0	0	0	0	0	0	0
g30558.t1	Pka-R2	cAMP-dependent protein kinase type II regulatory subunit	1.75339	2.04954	0.973463	1.64779	2.48669	1.52895	2.11034	1.25596	1.27832	0.35896	1.75309
g63748.t1	VARS1	Valine--tRNA ligase (EC 6.1.1.9) (Protein G7a) (Valyl-tRNA synthetase) (ValRS)	31.1351	60.4926	27.279	34.5897	32.1079	41.7041	26.5803	26.5015	29.4239	28.8605	57.5156
g44561.t2	Mospd2	Motile sperm domain-containing protein 2	2.38145	0	0	0	0.979751	0.572411	0.599277	0	0	0	0
g38731.t1			0	0	0	0	0	0	0	0	0	0	0
g68255.t1	PUS1	tRNA pseudouridine synthase A (EC 5.4.99.12) (tRNA pseudouridine(38-40) synthase) (tRNA pseudouridylate synthase I) (tRNA-uridine isomerase I)	3.74503	2.55343	0.90095	3.19354	3.7177	3.96238	2.32876	2.95083	1.65639	4.23371	7.64461
g10083.t1			0	0	0	0	0	0	0	0	0	0	0
g20557.t1			0	0	0	0	0	0	0	0	0	0	0
g22025.t1			0	0	0	0	0	0	0	0	0	0	0
g59937.t1			0	0	0	0	0	0	0	0	0	0	0
g69938.t1	Gyc88E	Soluble guanylate cyclase 88E (EC 4.6.1.2)	0	0	0	0	0	0	0	0	0	0	0
g63330.t1	UTRN_1	Utrophin	0.341997	0.257918	0.0704	0	0	0.629812	0.0764296	0	0.653166	0	0
g2935.t2	Rnf220	E3 ubiquitin-protein ligase Rnf220 (EC 2.3.2.27) (RING finger protein 220) (RING-type E3 ubiquitin transferase Rnf220)	0.0655038	0	0	0	0	0	0	0	0	0	0
g44428.t1			0	0	0	0	0	0	0	0	0	0	0
g63512.t1			0	0	0.738327	0	0	0	0.159777	0	0	0	0
g7918.t1	AVEN_31406_1	Uncharacterized protein	0	0	0	0	0	0	0	0	0	0	0
g14632.t1	ctp	Dynein light chain 1, cytoplasmic (8 kDa dynein light chain) (Cut up protein)	0	0	0	0	0.185119	0	0	0	0	0.0534676	0
g26227.t1	RF55_14628	Gag-pol polyprotein	0	0	0	0	0	0	0	0	0	0	0
g27614.t1			0.0635477	0	0	0.0695929	0	0.0582624	0	0	0	0.045421	0
g20467.t1		Arrestin homolog	0	0	0	0	0	0	0	0	0	0	0
g14004.t1			0	0	0	0	0	0	0	0	0	0	0
g18187.t1			0	0	0	0	0	0	0	0	0	0	0
g11378.t1			0	0	0	0	0	0	0	0	0	0	0
g36878.t1	DDX47	Probable ATP-dependent RNA helicase DDX47 (EC 3.6.4.13) (DEAD box protein 47)	21.3828	20.7884	10.7249	21.5656	19.6629	22.2219	15.0615	17.0365	18.0364	17.8042	29.5011
g1130.t1			0	0	0	0	0	0	0	0	0	0	0
g10588.t1	Dscam2	Down syndrome cell adhesion molecule-like protein Dscam2	0	0	0	0	0	0	0	0	0	0	0
g24011.t1			0	0	0	0	0	0	0	0	0.99501	0	0
g14638.t1			0	0	0	0	0	0	0	0	0	0	0
g61972.t1	RBM41	RNA-binding protein 41 (RNA-binding motif protein 41)	0.233984	0.191851	0.741482	0.57499	0.363586	0.342542	1.01503	0.502814	1.07497	0	0.860334
g16075.t1			0	0	0	0	0	0	0	0	0	0	0
g29218.t1	ilf2	Interleukin enhancer-binding factor 2 homolog	7.95225	5.63698	2.83598	2.07623	4.62058	6.0584	7.33303	5.75169	7.60643	2.81363	10.2568
g56620.t1			0	0	0	0	0	0	0	0	0	0	0
g37843.t1	Mycbp2	E3 ubiquitin-protein ligase MYCBP2	0	0	0	0	0	0	0	0	0	0	0
g39141.t1			0	0	0	0	0	0	0	0	0	0	0
g65576.t2	unc-13	Phorbol ester/diacylglycerol-binding protein unc-13 (Uncoordinated protein 13)	0.0300517	0.0230902	0.0184749	0.0441701	0.0432361	0.152753	0.0372015	0.0289196	0	0	0
g43211.t1	npc2	NPC intracellular cholesterol transporter 2	3.98918	0.547952	8.29885	65.6136	48.0054	2.39735	12.8668	7.21862	15.9537	27.6715	39.1931
g37039.t1	CRY1	Cryptochrome-1	0.898284	0.913619	0.745293	2.45828	1.80287	1.28748	0.454652	0.723861	1.11667	0.681555	1.10306
g61330.t1			0	0	0	0	0	0	0	0	0	0	0
g47902.t1			0	0	0	0	0	0	0	0	0	0	0
g15202.t1	NCL1_04754	Cuticle protein 16.8	0	0	0	0	0	0	0	0	0	0	0
g42353.t1			0	0	0	0	0	0	0	0	0	0	0
g7116.t1			0	0	16.4666	0	0	13.7033	11.6706	26.5906	0	22.6814	0
g46154.t1			0	0	0	0	0	0	0	0	0	0	0
g4090.t1			0	0	0	0	0	0	0	0	0	0	0
g5414.t1	AVEN_235582_1	Uncharacterized protein	0	0	0	0	0	0	0	0	0	0	0
g48923.t1			0	0	0	0	0	0	0	0	0	0	0
g17553.t1			0	0	0	0	0	0	0	0	0	0	0
g40590.t1			0.284248	0	0	0	0	0	0	0	0	0.417796	0
g45670.t1			0	0	0	0	0	0	0	0	0	0	0
g32021.t1			0	0	0	0	0	0	0	0	0	0	0
g36286.t1			0	0	0	0	0	0	0	0	0	0	0
g42058.t1	yjbQ	UPF0047 protein YjbQ	6.39851	6.5466	10.4531	4.75221	5.55501	5.43315	6.29776	4.20207	2.73943	3.69097	3.32701
g51952.t1			0	0	0	0	0	0	0	0	0	0	0
g37417.t1	TSG101	Tumor susceptibility gene 101 protein (ESCRT-I complex subunit TSG101)	16.2576	23.7012	16.5365	15.4278	15.522	10.6402	20.5455	16.4542	16.9967	9.50396	22.9364
g66565.t1	AVEN_64113_1	Uncharacterized protein	0	0	0	0	0	0	0	0	0	0	0
g24657.t1	HERPUD2	Homocysteine-responsive endoplasmic reticulum-resident ubiquitin-like domain member 2 protein	11.4301	3.95459	2.37986	6.45046	8.13571	12.3886	8.80097	6.32114	5.91906	4.99865	9.26463
g56472.t1		Guanine nucleotide-binding protein G(i) subunit alpha (Adenylate cyclase-inhibiting G alpha protein)	23.8812	8.46906	6.31464	22.8628	26.0838	29.3945	35.4578	23.2308	28.7488	14.7445	24.1408
g62924.t1			0	0	0	0	0	0	0	0	0	0	0
g37287.t1	chiPu_0009920	HTH psq-type domain-containing protein	20.1381	3.67552	7.12026	19.156	17.023	21.1878	16.2582	8.93452	15.8225	13.2459	20.9558
g45568.t1			0	0	0	0	0	0	0	0	0	0	0
g21246.t1			0	0	0	0	0	0	0	0	0	0	0
g49942.t1			0	0	0	0	0	0	0	0	0	0	0
g55288.t1	EEF2KMT	Protein-lysine N-methyltransferase EEF2KMT (EC 2.1.1.-) (eEF2-lysine methyltransferase) (eEF2-KMT)	1.22215	1.59998	0.650129	0.976089	1.10828	1.11691	0.804944	1.31316	1.19152	0.319538	0.584295
g48803.t5	slo	Calcium-activated potassium channel slowpoke (dSlo) (BK channel) (Maxi K channel) (MaxiK)	0	0	0	0.0736855	0	0	0	0	0	0	0
g35766.t2	cpeb3	Cytoplasmic polyadenylation element-binding protein 3 (CPE-BP3) (CPE-binding protein 3) (CPEB-3)	0.0427852	0	0.106302	0	0.351481	0.274973	0.269065	0.183878	0.0654396	0.0915067	0.111981
g36373.t1	SSUH2_0	Protein SSUH2 (Fragment)	0	0	0.0646182	0	0	0	0	0	0	0	0
g33884.t1			0	0	0	0	0	0	0	0	0	0	0
g28520.t1	AVEN_172970_1	Integrase catalytic domain-containing protein	0	0	0	0	0	0	0	0	0	0	0
g21603.t1			0	0	0	0	0	0	0	0	0	0	0
g23258.t1			0	0	0	0	0	0	0	0	0	0	0
g51255.t1	X975_21762	Integrase catalytic domain-containing protein (Fragment)	0	0	0	0	0	0	0	0	0	0	0
g60539.t1			0	0	0	0	0	0	0	0	0	0	0
g51807.t1	X975_18538	Integrase catalytic domain-containing protein (Fragment)	0	0	0	0	0	0	0	0	0	0	0
g19500.t1			0	0	0	0	0	0	0	0	0	0	0
g48340.t1	AVEN_117246_1	Uncharacterized protein	0	0	0	0	0	0	0	0	0	0	0
g10466.t1			0	0	0	1.24633	3.2074	0	0	0	0	0	0
g10896.t1	Pisd	Phosphatidylserine decarboxylase proenzyme, mitochondrial (EC 4.1.1.65) [Cleaved into: Phosphatidylserine decarboxylase beta chain; Phosphatidylserine decarboxylase alpha chain]	4.91594	6.61551	3.65521	8.89672	14.2735	9.2122	6.24628	6.08221	9.69092	7.09026	15.1409
g6498.t1			0	0	0	0	0	0	0	0	0	0	0
g34673.t1	Dscam2_13	Down syndrome cell adhesion molecule-like protein Dscam2	0	0	0	0	0	0	0	0	0	0	0
g39001.t1			0	0	0	0	0	0	0	0	0	0	0
g4907.t1	NOO_LOCUS9423	Uncharacterized protein	0	0	0	0	0	0	0	0	0	0	0
g68962.t1			0	0	0	0	0	0.721905	0	0	0	0	0
g10082.t1			0	0	0	0	0	0	0	0	0	0	0
g9470.t1	nrf-6_21	Nose resistant to fluoxetine protein 6	0	0	0	0	0	0	0	0	0	0	0
g61270.t1	SAP9	Zinc finger A20 and AN1 domain-containing stress-associated protein 9 (OsSAP9)	0	0	0	0	0	0	0	0	0	0	0
g3857.t1	crhr2	Corticotropin-releasing factor receptor 2 (CRF-R-2) (CRF-R2) (CRFR-2) (Corticotropin-releasing hormone receptor 2) (CRH-R-2) (CRH-R2)	0	0	0	0.131991	0	0	0.0720394	0.0857844	0	0.0571819	0
g64776.t2	st6gal2	Beta-galactoside alpha-2,6-sialyltransferase 2 (Alpha 2,6-ST 2) (EC 2.4.99.1) (CMP-N-acetylneuraminate-beta-galactosamide-alpha-2,6-sialyltransferase 2) (ST6Gal II) (ST6GalII) (Sialyltransferase 2)	0	1.29336	0	0.305578	0.124607	0.760238	0	0.447757	0	0.300665	0
g16246.t1	Tle3	Transducin-like enhancer protein 3 (rTLE3)	0	0	1.44417	0	0.270925	1.06142	1.03176	0	2.76976	1.37253	1.38513
g42897.t1			0	0	0	0	0	0	0	0	0	0	0
g4087.t1	trp-1	Transient-receptor-potential-like protein (TRP homologous cation channel protein 1)	0.104725	0	0	0	0	0	0	0	0	0	0
g9474.t1	NCL1_51838	Uncharacterized protein	0.516864	0.678337	0.982557	1.05183	0.792784	0.473547	0.932073	0.238004	1.01718	0.792652	1.25881
g30780.t1			0	0	0	0	0	0	0	0	0.354009	0	0
g20757.t1	X975_13175	Uncharacterized protein (Fragment)	0	0	0	0	0	0	0	0	0	0	0
g23963.t1	F54H12.3_91	Uncharacterized transposon-derived protein F54H12.3	0	0	0	0	0	0	0	0	0	0	0
g9976.t1			0	6.03926	0.489407	0.469582	0	0	0	0	0	0	2.06804
g37109.t1			0	0	0	0	0	0	0	0	0	0	0
g46808.t1			0	0	0	0	0	0	0	0	0	0	0
g50904.t1			0	0	0	0	0	0	0	0	0	0	0
g43083.t1	Glra3	Glycine receptor subunit alpha-3	0	0	0.111635	0	0	0	0	0	0	0.0480539	0
g45543.t1			0	0	0	0	0	0	0	0	0	0	0
g14942.t1			0	0	0	0	0	0	0	0	0	0	0
g8701.t1			0	0	0	0	0	0	0	0	0	0	0
g5308.t1			0	0	0	0	0	0	0	0	0	0.223565	0
g34265.t1	HCF	Hemocyanin F chain (HcF)	5.62737	7.35955	5.09821	2.30838	2.13129	4.19752	3.67369	10.8643	13.3143	1.78678	1.61105
g46244.t1	AVEN_48389_1	Integrase catalytic domain-containing protein	0	0	0	0	0	0	0	0	0	0	0
g64462.t1	POL_822	Retrovirus-related Pol polyprotein from transposon 412	7.5752e-05	0	0	0	0	0	0	0	0	0	0
g56177.t1			0	0	0	0	0	0	0	0	0	0	0
g32943.t1			0	0	0	0	0	0	0	0	0	0	0
g201.t1	Lrmp	Lymphoid-restricted membrane protein (Protein Jaw1) [Cleaved into: Processed lymphoid-restricted membrane protein]	0	0	0	0	0	0	0	0	0	0	0
g52859.t1	AVEN_222096_1	Uncharacterized protein	0	0	0	0	0	0	0	0	0	0	0
g11756.t1	AVEN_16613_1	Uncharacterized protein	0	0	0	0	0	0	0	0	0	0	0
g48532.t1	AVEN_13675_1	Uncharacterized protein	0	0	0	0	0	0	0	0	0	0	0
g12246.t1			0	0	0	0	0	0	0	0	0	0	0
g32023.t1			0	0	0	0	0	0	0	0	0	0	0
g43462.t1	AVEN_4846_1	Uncharacterized protein	0	0	0	0	0	0	0	0	0	0	0
g31919.t1			0	0	0	0	0	0	0	0	0	0	0
g45076.t2	MYO18A	Unconventional myosin-XVIIIa (Molecule associated with JAK3 N-terminus) (MAJN) (Myosin containing a PDZ domain) (Surfactant protein receptor SP-R210) (SP-R210)	0	0	0	0	0	0	0	0	0	0	0
g17195.t1			0	0	0	0	0	0	0	0	0	0	0
g12610.t1	nrf-6	Nose resistant to fluoxetine protein 6 (Protein nrf-6)	0	0	0	0	0	0	0	0	0	0	0
g60364.t1			0	0	0	0	0	0	0	0	0	0	0
g66135.t1	NCL1_40015	Uncharacterized protein	0	0	0	0	0	0.03164	0	0	0	0	0
g55758.t1			0	0	0	0	0	0	0	0	0	0	0
g57052.t1	AVEN_113285_1	Helitron_like_N domain-containing protein	0	0	0	0	0	0	0	0	0	0	0
g5073.t1		Uncharacterized protein (Fragment)	0	0	0	0	0.130579	0	0	0	0	0	0
g60217.t1	MED7	Mediator of RNA polymerase II transcription subunit 7 (Mediator complex subunit 7)	1.71719	0.997731	2.90259	2.31559	1.76918	3.46874	1.74428	1.23011	0.585773	1.52422	3.27891
g56530.t1			0	0	0	0	0	0	0	0	0	0	0
g45978.t1	AVEN_172970_1	Integrase catalytic domain-containing protein	0	0	0	0.0914266	0	0	0	0	0	0.054596	0
g67480.t1	pol_1817	Retrovirus-related Pol polyprotein from transposon 297	0	0	0	0	0	0	0	0	0	0	0
g11621.t1	AVEN_232486_1	Uncharacterized protein	0	8.87707	0	0	0	0	0	1.98527	0	0	0
g39408.t1			0	0	0	0	0	0	0	0	0	0	0
g46811.t1			0	0	0	0	0	0	0	0	0	0	0
g30878.t1	FSHR	Follicle-stimulating hormone receptor (FSH-R) (Follitropin receptor)	0	0	0	0	0	0	0	0	0	0	0
g12602.t2	AVEN_158427_1	Uncharacterized protein	0	0	0	0	0	0	0	0	0	0	0
g31259.t1			0	0	0	0	0	0	0	0	0	0	0
g25447.t1			0	0	0	0	0	0	0	0	0	0	0
g63184.t1			0	0	0	0	0	0	0	0	0	0	0
g18606.t1			0	0	0	0	0	0	0	0	0	0	0
g66940.t1	NCL1_52557	ML domain-containing protein	0	0	0	0	0	0	0	0	0	0	0
g5820.t1	dlg1	Disks large 1 tumor suppressor protein	0.802928	2.31512	0.953431	0.959774	0.843882	1.13696	0.855515	1.28235	1.22898	6.52525e-09	1.06399
g31668.t1	mboat2	Membrane-bound O-acyltransferase domain-containing protein 2 (O-acyltransferase domain-containing protein 2) (EC 2.3.-.-)	0.612609	0.249488	0	0.469557	0.40389	0.449396	0.496397	0.197463	0.468702	0.262645	0.481615
g34785.t1	RF55_18341	Mariner mos1 transposase	0	0	0	0	0	0	0	0	0	0	0
g11426.t1			0	0	0	0	0	0	0	0	0	0	0
g56589.t1	LMO1	Rhombotin-1 (LIM domain only protein 1) (LMO-1)	106.597	68.8537	50.2464	103.823	92.7073	80.9268	194.2	175.4	195.064	76.6997	114.665
g13500.t1			0	0	0	0	0	0	0	0	0	0	0
g28286.t1			0	0	0	0.371491	0.27766	0	0.30436	0	0	0.241451	0
g42476.t1			0	0	0	0	0	0	0	0	0	0	0
g56018.t1	LGALDH	L-galactose dehydrogenase (At-GalDH) (L-GalDH) (EC 1.1.1.316)	6.94231	12.4339	8.60703	6.66513	5.99604	10.3871	7.13101	10.0493	7.67878	5.52213	7.36274
g47258.t1			0	0	0	0	0	0	0	0	0	0	0
g68178.t1	med23	Mediator of RNA polymerase II transcription subunit 23 (Cofactor required for Sp1 transcriptional activation subunit 3) (CRSP complex subunit 3) (Mediator complex subunit 23)	1.06833	1.36356	0.798846	1.71748	1.92991	1.35306	1.02949	0.931251	1.50984	0.673516	1.58027
g42951.t1	NCL1_44515	Basic helix-loop-helix domain-containing protein USF3	0.0434729	0	0	0.110975	0.0528477	0.147824	0.0643774	0.0383294	0.0873618	0	0.123793
g26805.t1			0	0	0	0	0	0	0	0	0	0	0
g53069.t1	AVEN_84539_1	Uncharacterized protein	5.99594	5.24432	3.58422	5.90753	7.00859	5.03118	9.33955	6.61221	11.3748	5.13523	9.15702
g10322.t1			0	0	0	0.835309	0	0	0.716302	0	0	0	0
g8198.t1			0	0	0	0.292257	0	0	0	0	0	0	0.349513
g51231.t1			0	0	0	0	0	0	0	0	0	0	0
g44228.t1	AVEN_268686_1	Uncharacterized protein	0	0	0	0	0	0	0	0	0	0	0
g24941.t1	Pxd	Peroxidase (DmPO) (EC 1.11.1.7) (Chorion peroxidase)	0	0	0	0	0	0	0	0	0	0	0
g15254.t1	elo-3	Putative fatty acid elongation protein 3 (EC 2.3.1.199) (3-keto acyl-CoA synthase elo-3) (Very-long-chain 3-oxoacyl-CoA synthase 3)	0	0	0	0	0	0	0	0	0	0	0
g4949.t1			0	0	0	0	0	0	0	0	0	0	0
g842.t1	CARS1	Cysteine--tRNA ligase, cytoplasmic (EC 6.1.1.16) (Cysteinyl-tRNA synthetase) (CysRS)	3.5861	4.99343	2.90402	5.14192	6.44012	4.83606	3.71125	3.48146	3.37131	4.00206	6.48907
g35013.t1			0	0	0	0	0	0	0	0	0	0	0
g2163.t1	nrf-6_21	Nose resistant to fluoxetine protein 6	0	0	0	0	0	0	0	0	0	0	0
g31723.t1	Cript	Cysteine-rich PDZ-binding protein (Cysteine-rich interactor of PDZ three) (Cysteine-rich interactor of PDZ3)	2.76062	1.04096	1.70482	2.63558	5.62824	5.40163	2.15931	4.81975	2.10896	3.6707	4.953
g61110.t1			11.7284	27.6865	4.6888	40.0949	38.9461	20.5742	8.59563	9.45521	18.2469	26.2882	41.2659
g49194.t1			0	0	0	0	0	0	0	0	0	0	0
g6129.t1	phyhd1	Phytanoyl-CoA dioxygenase domain-containing protein 1 (EC 1.-.-.-)	4.13041	4.39774	3.78576	3.26359	4.84346	3.88799	3.39708	2.08034	2.76972	2.5114	3.5681
g62331.t1			0	0	0	0	0	0	0	0	0	0.241451	0.444269
g42880.t1			0	0	0.802672	0	0.404532	0	1.29532	0	0.706661	0	0
g6310.t1	PHF5A	PHD finger-like domain-containing protein 5A (PHD finger-like domain protein 5A) (Splicing factor 3B-associated 14 kDa protein) (SF3b14b)	101.803	180.059	124.897	107.534	135.741	142.421	126.773	141.324	117.613	183.583	179.695
g54789.t1			0	0	0	0	0	0	0	0	0	0	0
g14597.t1			0	0	0	0	0	0	0	0	0	0	0
g51899.t1	slc6a5	Sodium- and chloride-dependent glycine transporter 2 (GlyT-2) (GlyT2) (xGlyT2) (Solute carrier family 6 member 5)	0.171428	0.521648	0.638887	0.937549	1.26747	1.02304	0.73155	0.6907	0.524396	0.24443	0.897354
g26270.t1			0	0	0	0	0	0	0	0	0	0	0
g28837.t1			0	0	0	0	0	0	0	0	0	0	0
g13917.t1	NCL1_44347	Uncharacterized protein	0	0	0	0.744561	0	0	0	0	0	0	0
g58479.t2	AVEN_70743_1	Uncharacterized protein	31.9538	18.9247	15.0491	29.6723	38.4066	30.7213	29.2293	20.1967	24.7902	32.3726	41.9868
g68477.t1			0	0	0	0	0	0	0	0	0	0	0
g30211.t1			0	0	0	0	0	0	0	0	0	0	0
g7720.t1			0	0	0	0	0	0	0	0	0	0	0
g11165.t1			0	0	0	0	0	0	0	0	0	0	0
g59613.t3		Alpha-actinin (F-actin cross-linking protein) (allergen Der f 24)	10.2977	14.6711	11.0127	8.89855	8.70882	5.18107	15.3843	12.4297	19.2473	5.17381	15.5081
g43820.t1	AVEN_259560_1	CCHC-type domain-containing protein	0	0	0	0	0	0	0	0	0	0	0
g31161.t1	DNAJC22	DnaJ homolog subfamily C member 22	22.7713	15.1486	9.86334	22.6155	22.0512	34.7069	16.116	20.2285	17.8461	32.2077	33.0724
g43572.t1			30.5415	0.895714	2.4449	1.94385	1.21073	82.3167	1.85801	66.9513	2.72203	1.68454	1.93722
g63187.t1			0	0	0	0	0	0	0	0	0	0	0
g44785.t1	MAOA	Amine oxidase [flavin-containing] A (EC 1.4.3.4) (Monoamine oxidase type A) (MAO-A)	0.11854	0	0	0	0	0	0	0	0	0	0
g13734.t1			0	0	0	0	0	0	0	0	0	0	0
g2601.t1			0	0	0	0	0	0	0	0	0	0	0
g61146.t1	phf11	Uncharacterized protein	0	0	0	0	0	7.4818	0	0	11.4624	0	1.82967
g28136.t1	NPR3	Atrial natriuretic peptide receptor 3 (Atrial natriuretic peptide clearance receptor) (Atrial natriuretic peptide receptor type C) (ANP-C) (ANPR-C) (NPR-C)	0	0	0	0.173751	0	0	0	0	0	0	0
g673.t1			0	0	0	0	0	0	0	0	0	0	0
g18563.t1	Utp3	Something about silencing protein 10 (Charged amino acid-rich leucine zipper 1) (Crl-1) (Disrupter of silencing SAS10) (UTP3 homolog)	5.30581	9.47846	4.02684	6.60038	9.99416	8.16651	7.08055	6.47496	6.41557	7.30557	18.2009
g32382.t1			0	0	0	0	0	0	0	0	0	0	0
g14074.t1			0	0	0	0	0	0	0	0	0	0	0
g33314.t1			0	0	0	0	0	0	0	0	0	0	0
g29616.t2	AVEN_151323_1	RRM domain-containing protein	0	0	0	0	0	0	0	0.0788786	0	0	0
g49881.t1	B7P43_G01287	HTH_48 domain-containing protein	0	0	0	0	0	0	0	0	0	0	0
g39417.t1	NCL1_34228	Uncharacterized protein	0	0	0	0	0	0	0	0	0	0	0
g60588.t1	AVEN_72478_1	DUF1758 domain-containing protein	0	0	0	0	0	0	0	0	0	0	0
g43411.t1			0	0	0	0	0	0	0	0	0	0	0
g39923.t2	YY1	Transcriptional repressor protein YY1 (Delta transcription factor) (INO80 complex subunit S) (NF-E1) (Yin and yang 1) (YY-1)	2.78807	3.23633	2.78554	3.28974	3.84437	2.18975	2.27056	2.49363	3.429	2.03172	3.40112
g32483.t1	ppsA_6	Putative phosphoenolpyruvate synthase	0	0	0	0	0	0	0	0	0	0	0
g57349.t1	SHMT2	Serine hydroxymethyltransferase, mitochondrial (SHMT) (EC 2.1.2.1) (Glycine hydroxymethyltransferase) (Serine methylase)	101.637	99.0819	42.4663	101.055	82.0023	151.682	45.7777	82.6026	95.7263	121.394	160.517
g47771.t1	Tf2-6_59	Transposon Tf2-6 polyprotein	0	0	0	0	0	0	0	0	0	0	0
g6322.t1	UCHL5	Ubiquitin carboxyl-terminal hydrolase isozyme L5 (UCH-L5) (EC 3.4.19.12) (Ubiquitin C-terminal hydrolase UCH37) (Ubiquitin thioesterase L5)	8.17273	11.8995	7.68858	8.63035	15.0293	15.0402	10.39	12.4495	11.7264	11.8155	17.9444
g51799.t1	KMT2A	Histone-lysine N-methyltransferase 2A (Lysine N-methyltransferase 2A) (EC 2.1.1.354) (ALL-1) (CXXC-type zinc finger protein 7) (Myeloid/lymphoid or mixed-lineage leukemia) (Myeloid/lymphoid or mixed-lineage leukemia protein 1) (Trithorax-like protein) (Zinc finger protein HRX) [Cleaved into: MLL cleavage product N320 (N-terminal cleavage product of 320 kDa) (p320); MLL cleavage product C180 (C-terminal cleavage product of 180 kDa) (p180)]	0.514778	0.59313	0.000210299	0.297513	5.64951e-06	0.432183	0.981547	8.07499e-05	7.9063e-06	0.000242061	8.43981e-07
g36920.t1			0	0	0	0	0	0	0	0	0	0	0
g33524.t1	AVEN_254895_1	SWIM-type domain-containing protein	0	0	0	0	0	0.714857	0	0.0460027	0.286104	0.118651	0
g18570.t2	AVEN_54427_1	Uncharacterized protein	0	0	0	0	0	0	0	0	0	0	0
g57566.t1	AVEN_184476_1	DUF1758 domain-containing protein	0	0	0	0	0	0	0	0	0	0	0
g67682.t1			0	0	0	0	0	0	0	0	0	0	0
g8919.t1			0	0	0	0.819466	2.1437	4.14935	1.00707	0.403464	4.5901	0.532612	0.490003
g38981.t1	NCL1_27094	Uncharacterized protein	0	0	0	0	0	10.2884	0	0	0	0	0
g27097.t1	Kcnq1	Potassium voltage-gated channel subfamily KQT member 1 (IKs producing slow voltage-gated potassium channel subunit alpha KvLQT1) (KQT-like 1) (Voltage-gated potassium channel subunit Kv7.1)	1.65661	0.999635	0.679777	2.54925	2.50108	1.32245	0.761417	0.863072	0.84787	0.730072	1.39455
g16334.t1	ALC62_01968	DUF1758 domain-containing protein	0	0	0	0	0	0	0	0	0	0	0
g68271.t1	X975_12247	Uncharacterized protein (Fragment)	0	0	0	0	0	0	0	0	0	0	0
g65172.t1			0	0	0	0	0	0	0	0	0	0	0
g61144.t1			0	0	0	0	0	0	0	0	0	0	0
g40372.t1			0	0	0	0	0	0	0	0	0	0	0
g44056.t1			0	0	0	0	0	0	0	0	0	0	0
g57885.t1	ZBED5_233	Zinc finger BED domain-containing protein 5	0	0	0	0	0	0	0	0	0	0	0
g18670.t1			0	0	0	0	0	0	0	0	0	0	0
g43270.t1	Tkt	Transketolase (TK) (EC 2.2.1.1) (P68)	0	0	0	0	0	0	0	0	0	0	0
g27751.t1			0	0	0	0	0	0	0	0	0	0	0
g560.t1			0	0	0	0	0	0	0	0	0	0	0
g53246.t1	g.8729	DDE_Tnp_1_7 domain-containing protein	0	0	0	0	0	0	0	0	0	0	0
g57516.t2	AVEN_225275_2	PRKG1_interact domain-containing protein	1.32576	1.39138	2.90418	0.446726	0.611419	0.611224	0.951175	0	0.513511	0.422831	0
g37573.t1			2.48434	0	0	0	0.786485	0	0	1.7804	0	0	1.14481
g21209.t1			0	0	0	0	0	0	0	0	0	0	0
g46452.t1			0	0	0	0	0	0	0	0	0	0	0
g15049.t1	TY3B-I_1097	Transposon Ty3-I Gag-Pol polyprotein	0	0	0	0	0	0	0	0	0	0	0
g17135.t1			0	0	0	0	0	0	0	0	0	0	0
g38951.t1	AVEN_136580_1	Integrase catalytic domain-containing protein	0	0	0	0	0	0	0	0	0	0	0
g34335.t1			0	0	0	0	0	0	0	0	0	0	0
g41974.t1	frg1	Protein FRG1	10.8303	9.27309	4.24426	7.78552	8.4516	11.8506	5.25157	7.91322	5.9782	11.1559	14.0812
g25800.t1			0	0	0.0750933	0.29852	0.223119	0.16795	0	0	0.278684	0	0.595004
g25874.t1			0	0	0	0	0	0	0	0	0	0	0
g10362.t1			0	0	0	0	0	0	0	0	0	0	0
g26477.t1			0	0	0	0	0	0	0	0	0	0	0
g31813.t1			0	0	0	0	0	0	0	0	0	0	0
g44592.t1			0	0	0	0	0	0	0	0	0	0	0
g70405.t1			0	0	0	0	0	0	0	0	0	0	0
g46534.t1			0	0	0	0	0	0	0	0	0	0	0
g69769.t2	Pka-C1	cAMP-dependent protein kinase catalytic subunit 1 (PKA C) (EC 2.7.11.11) (Protein kinase DC0)	0	0	0	0	0	0.0492789	0	0	0	0	0
g40382.t1	RF55_24856	Bel12-ag transposon polyprotein (Fragment)	0	0	0	0	0.213633	0	0	0	0	0	0
g62739.t1	AVEN_127316_1	Uncharacterized protein	0	0	0	0	0	0	0	0	0	0	0
g29434.t1	AVEN_231787_1	Reverse transcriptase domain-containing protein	0	0	0	0	0	0	0	0	0	0	0
g282.t1	AVEN_70247_1	Uncharacterized protein	0	0	0.282646	0	0	0	0	0.352553	0	0	0
g52968.t1			0	0	0	0	0	0	0	0	0	0	0
g18657.t1			0	0	0	0	0	0	0	0	0	0.0553152	0.0504529
g5.t1	AVEN_31622_1	RNase H domain-containing protein	0	0	0	0	0	0	0	0	0	0	0
g48434.t1			0	0	0	0	0	0	0	0	0	0	0
g34990.t1			0	0	0	0	0	0	0	0	0	0	0
g7777.t1	AVEN_63017_1	Fibronectin type-III domain-containing protein	7.39751e-08	1.43653e-07	1.32973e-07	0	1.37661	0.116111	0.219881	3.40145e-08	1.2785e-07	6.23044e-08	1.14562
g61163.t1			0	0	0	0	0	0	0	0	0	0	0
g47118.t1			0	0	0	0	0	0	0	0	0	0	0
g32252.t1	RPGR	X-linked retinitis pigmentosa GTPase regulator	4.70417	4.17128	1.99648	4.84682	5.1332	4.66676	5.95442	3.82012	5.27228	3.58274	8.74009
g34217.t1			0	0	0	0	0	0	0	0	0	0	0
g3504.t1	X975_02399	Uncharacterized protein (Fragment)	0	0	0	0	0	0	0	0	0	0	0
g9571.t1			0	0	0	0	0	0	0	0	0	0	0
g2731.t1			0	0	0	0	0	0	0	0	0	0	0
g63035.t1			0	0	0	0	0	0	0	0	0	0	0
g10180.t1			0	0	0	0	0	0	0	0	0	0	0
g19323.t1			0	0	0	0	0	0	0	0	0	0	0
g15983.t1			0	0	0	8.30425	0	0	0	0	0	0	0
g1316.t1	AVEN_186317_1	Uncharacterized protein	0	8.55904	0	0	0	0	0	0	0	0	0
g35922.t1	NPFR	Neuropeptide F receptor (DmNPFR1)	0	0	0	0	0	0	0	0	0	0	0
g34196.t1			0	0	0	0	0	0	0	0	0	0	0
g30886.t2	Homer2	Homer 2	7.3167	0.689149	2.6452	9.56663	10.6616	6.964	8.06517	12.5732	14.0669	4.79808	10.3264
g29862.t1	TY3B-I_857	Transposon Ty3-I Gag-Pol polyprotein	0	0	0	0	0	0	0	0	0	0	0
g25306.t1			0	0	0	0	0	0	0	0	0	0	0
g9343.t1			0	0	0	0	0	0	0	0	0	0	0
g10363.t1			0	0	0	0	0	0	0	0	0	0	0
g3359.t1			0	0	0	0	0	0	0	0	0	0	0
g52456.t1			0	0	0	0	0	0	0	0	0	0	0
g60145.t1	DYHC_1	Dynein beta chain, ciliary	0	0	0	0	0	0	0	0	0	0	0
g51995.t1			0	0	0	0	0	0	0	0	0	0	0
g64960.t1	X975_21762	Integrase catalytic domain-containing protein (Fragment)	0	0	0	0	0	0	0	0	0	0	0
g10663.t1			0	0	0	0	0	0	0	0	0	0	0
g62269.t1			0	0	0	0	0	0	0	0	0	0	0
g36844.t1			0	0	0	0	0	0	0	0	0	0	0
g50899.t2			0	0	0	0	0	10.2884	0	9.25884	16.9788	0	0
g40588.t1			0	0	0	0	0	0	0	0	0	0	0
g21694.t1	ZMYM1	Zinc finger MYM-type protein 1	0	0	0	0	0	0	0	0	0	0	0
g33381.t1			0	0	0	0	0	0	0	0	0	0	0
g47990.t1			0	0	0	0	0	0	0	0	0	0	0
g1284.t1			0	4.48861	0.470134	0	0	0	0	0	0	0	0
g57084.t1	X975_23396	Uncharacterized protein (Fragment)	0	0	0	0	0	0	0	0	0	0	0
g29837.t1			0	0	0	0	0	0	0	0	0	0	0
g10622.t1	AVEN_167737_1	Uncharacterized protein	0	0	0	0	0	0	0	0	0	0	0
g35457.t1	AVEN_134898_1	Uncharacterized protein	0	0	0	0	0	0	0	0	0	0	0
g26213.t1			0	0	0	0	0	0	0	0	0	0	0
g61967.t1			0	0	0	0	0	0	0	0	0	0	0
g23158.t1	POL_823	Retrovirus-related Pol polyprotein from transposon 412	0	0	0	0	0	0	0	0	0	0	0
g60694.t1			0	0	0	0	0	0	0	0	0	0	0
g29793.t1			0	0	0	0	0	0	0	0	0	0	0
g21408.t1			0	0	0	0	0	0	0	0	0	0	0
g28477.t1	nodG	Nodulation protein G	0	0	0.087832	0	0	0	0	0	0	0	0.138198
g56733.t1			0	0	0	0	0	0	0	0	0	0	0
g66634.t1			0	0	0	0	0	0	0	0	0	0	0
g58110.t1	AVEN_261813_1	Uncharacterized protein	0	0	0	0.327787	0	29.9382	0	0	0	0	0
g56880.t1	ACVR2B	Activin receptor type-2B (EC 2.7.11.30) (Activin receptor type IIB) (ACTR-IIB)	2.05409	0.69589	0.436779	1.49871	2.38377	2.75446	1.75276	1.64109	1.6921	0.939863	2.96575
g7598.t1			0	0	0	0	0	0	0	0	0	0	0
g22598.t1	Copb2	Coatomer subunit beta' (Beta'-coat protein) (Beta'-COP) (p102)	21.0282	23.0912	6.85112	23.6922	22.6984	26.533	15.6612	14.5445	18.8493	14.3999	25.6041
g3403.t1			0	0	0	0	0	0	0	0	0	0	0
g23533.t1		BLTX85	604.956	418.328	614.833	781.51	883.563	1360.78	518.173	1154.19	491.837	1985.89	861.995
g32300.t1	AVEN_121346_1	Integrase catalytic domain-containing protein (Fragment)	0	0	0	0	0	0	0	0	0	0	0
g66610.t1	TMEM65	Transmembrane protein 65	12.9774	7.29708	7.04199	9.61821	9.80145	11.0901	13.6394	12.904	9.81257	5.76949	13.8295
g63354.t1	GFPT2	Glutamine--fructose-6-phosphate aminotransferase [isomerizing] 2 (EC 2.6.1.16) (D-fructose-6-phosphate amidotransferase 2) (Glutamine:fructose-6-phosphate amidotransferase 2) (GFAT 2) (GFAT2) (Hexosephosphate aminotransferase 2)	0.525461	0	0	1.22558	2.42842	0	0.462746	0	0	2.59473	2.64586
g47526.t1	kh	Kynurenine 3-monooxygenase (EC 1.14.13.9) (Kynurenine 3-hydroxylase)	0	0.478935	0	0	0	0	0	0	0	0	0.512452
g25223.t1	FRMPD4	FERM and PDZ domain-containing protein 4 (PDZ domain-containing protein 10) (PSD-95-interacting regulator of spine morphogenesis) (Preso)	0.545215	0	0	1.61063	0.980485	0	4.16287	2.92992	0	0.414509	1.47743
g13584.t1			0	0	0	0	0	0	0	0	0	0	3.89585
g8510.t1	NCL1_51838	Uncharacterized protein	0	0	0	0	0	0	0	0	0	0	0
g64473.t1	Traf3ip1	TRAF3-interacting protein 1 (Intraflagellar transport protein 54 homolog) (Microtubule-interacting protein associated with TRAF3) (MIP-T3)	0.951638	0.559661	0.249129	1.15097	0.782755	0.827322	0.990778	0.538142	1.37916	0.714792	1.11481
g31792.t1			0	0	0	0	0	0	0	0	0	0	0
g43103.t1	SLC25A22	Mitochondrial glutamate carrier 1 (GC-1) (Glutamate/H(+) symporter 1) (Solute carrier family 25 member 22)	108.365	112.06	101.999	65.8321	56.8937	87.6358	112.782	70.6005	98.5734	39.8609	76.4799
g33701.t1	AVEN_55346_1	Uncharacterized protein	0	0	0.20881	0.411033	0.311623	0	0.113079	0	0	0.0897865	0.164054
g56508.t1			0	0	0	0	0	0	0	0	0	0	1.22928
g55201.t1			0	0	0	0	0	0	0	0	0	0	0
g39487.t2	CLASRP	CLK4-associating serine/arginine rich protein (Splicing factor, arginine/serine-rich 16) (Suppressor of white-apricot homolog 2)	0.211704	0.189635	0.496914	0.373752	0	0.00529196	0.343219	0.00999827	0	0	0
g2147.t1			0	0	0	0	0	0	0	0	0	0	0
g10032.t1	AVEN_184515_1	Uncharacterized protein	0.343139	0.536141	1.44618	0.378159	0.144136	0.624636	1.09544	0	1.31622	0.124299	0
g42512.t1			24.4594	31.4894	23.0911	37.9483	21.5269	34.8813	36.5388	31.8381	30.4629	42.322	46.0084
g66866.t1	osgep	Probable tRNA N6-adenosine threonylcarbamoyltransferase (EC 2.3.1.234) (N6-L-threonylcarbamoyladenine synthase) (t(6)A synthase) (t(6)A37 threonylcarbamoyladenosine biosynthesis protein osgep) (tRNA threonylcarbamoyladenosine biosynthesis protein osgep)	12.8489	28.5611	7.51257	32.0315	21.3307	34.1129	20.9625	13.8136	24.7607	22.3493	30.4098
g46023.t1			0	0	0	0	0	0	0	0	0	0	0
g55632.t1	ASIC1	Acid-sensing ion channel 1	0	0	0	0	0	0	0	0	0	0	0
g49812.t1			0	0	0	0	0	0	0	0	0	0	0
g32861.t1			0	0	0	0	0	0	0	0	0	0	0
g13295.t1			0	0	0	0	0	0	0	0	0	0	0
g8167.t1	STX1B	Syntaxin-1B (Syntaxin-1B1) (Syntaxin-1B2)	1.96783	1.79817	2.1654	0.623621	2.16726	3.048	0.779363	3.02088	1.72997	1.65212	1.49576
g30742.t1			0	0	0	0	0	0	0	0	0	0	0
g19276.t1			0	0	0	0	0	0	0	0	0	0	0
g34082.t1		Arrestin, lateral eye	0	0	0	0	0	0	0.349392	0	0	0	0
g23992.t1			0	0	0	0	0	0	0	0	0	0	0
g55728.t1			0	0	0	0	0	0	0	0	0	0	0
g12281.t1			0	0	0	0	0	0	0	0	0	0	0
g55858.t2	X975_06117	Putative E3 ubiquitin-protein ligase MGRN1 (Fragment)	3.86746e-08	0	1.02432	0	4.78211e-07	7.38484e-07	2.19344e-07	8.87612e-08	1.73371e-07	0.626129	0.424959
g34927.t1		Integrase catalytic domain-containing protein (Fragment)	0	0	0	0.111289	0	0	0	0	0	0	0
g49809.t1			0	0	0	0	0	0	0	0	0	0	0
g46801.t1			0	0	0	0	0	0	0	0	0	0	0
g13521.t1			0	0	0	0	0	0	0	0	0	0	0
g70066.t1	AVEN_256340_2	Integrase catalytic domain-containing protein	0	0	0	0	0	0	0	0	0	0	0
g27133.t1			0	0	0	0	0	0	0	0	0	0	0
g57865.t1			0	0	0	0	0	0	0	0	0	0	0
g54848.t2	DTD1	D-aminoacyl-tRNA deacylase 1 (DTD) (EC 3.1.1.96) (DNA-unwinding element-binding protein B) (DUE-B) (Gly-tRNA(Ala) deacylase)	0	2.13976	0	0	1.73537	0	0	0	0	0	0
g36762.t1			0	0	0	0	0	0	0	0	0	0	0
g34497.t1			0	0	0	0	0	0	0	0	0	0	0
g66168.t1	AVEN_143358_1	MARVEL domain-containing protein	105.575	120.534	32.589	25.7411	38.2679	54.3315	95.4607	70.2891	65.7464	14.5002	21.3879
g57181.t1			0.480271	0	0	0	0	0	0	0	0	0	0
g38017.t1			0	0	0	0	0	0	0	0	0	0	0
g40625.t1			0	0	0	0	0	0	0	0	0	0	0
g61638.t1	AVEN_49887_1	DUF1758 domain-containing protein	0	0	0	0	0	0	0	0	0	0	0
g57723.t1			0	0	0	0	0	0	0	0	0	0	0
g45397.t1			0	0	0	0	0	0	0	0	0	0	0
g12248.t1			0	0	0	0	0	0	0	0	0	0	0
g10138.t2	MOCS1	Molybdenum cofactor biosynthesis protein 1 [Includes: GTP 3',8-cyclase (EC 4.1.99.22) (Molybdenum cofactor biosynthesis protein A); Cyclic pyranopterin monophosphate synthase (EC 4.6.1.17) (Molybdenum cofactor biosynthesis protein C)]	0.798342	0.988263	0.103248	0	0.646274	0	0.510243	0	1.07411	0.566716	1.49907
g39529.t1			0	0	0	0	0	0	0	0	0	0	0
g65722.t1			0	0	0	0	0	0	0	0	0	0	0
g34928.t1	ALAS1	5-aminolevulinate synthase, nonspecific, mitochondrial (ALAS-H) (EC 2.3.1.37) (5-aminolevulinic acid synthase 1) (Delta-ALA synthase 1) (Delta-aminolevulinate synthase 1)	1.791	0.507863	0.548304	2.15212	1.50231	2.52077	1.33519	0.17495	0.249763	0.589144	1.71858
g67753.t1	KAT8	Histone acetyltransferase KAT8 (EC 2.3.1.48) (Lysine acetyltransferase 8) (MOZ, YBF2/SAS3, SAS2 and TIP60 protein 1) (MYST-1) (hMOF)	2.35706	3.69407	0.336743	2.62299	1.74805	1.37008	2.02611	0	1.27811	0.747398	2.39335
g53800.t1			0	0	0	0	0	0	0	0	0	0	0
g39484.t1	itsn1	Intersectin-1	0.266225	0.825288	0.558047	0.146368	0.333231	0.242939	0.241724	0.286056	1.22427	0.191945	0.350544
g63717.t1			0	0	0	0	0	0	0	0	0	0	0
g6320.t2	Bcar3	Breast cancer anti-estrogen resistance protein 3 homolog (p130Cas-binding protein AND-34)	0.210496	0.117442	0.0658181	0.559148	0	0.204145	0.330291	0	0	0.209649	0.0927723
g16913.t1	TY3B-I_242	Transposon Ty3-I Gag-Pol polyprotein	0	0	0	0	0	0	0	0	0	0	0
g16222.t1			0	0	0	0	0	0	0	0	0	0	0
g61065.t1	chmp3	Charged multivesicular body protein 3 (Chromatin-modifying protein 3) (Vacuolar protein-sorting-associated protein 24)	61.1383	52.6962	24.8763	58.1813	64.568	69.5661	39.5848	50.5828	46.0968	52.208	62.9061
g31417.t1			0	0	0	0	0	0	0	0	0	0	0
g10705.t1			0	0	0	0	0	0	0	0	0	0	0
g30067.t1			0	0	0	0	0	0	0	0	0	0	0
g42937.t1			0	0	0	0	0	0	0	0	0	0	0
g69738.t1			0	0	0	0	0	0	0.196896	0	0.166584	0	0
g14924.t1			0	0	0	0	0	0	0	1.73428	0	0	2.36221
g8881.t1			0	0	0	0	0	0	0	0	0	0	0
g39308.t1			17.7248	3.62501	2.72103	11.1447	9.79976	1302.31	3.49118	12.2653	16.9834	4.26089	13.3281
g54338.t1	KBP_0	Putative glutamate receptor	0	0	0	0	0	0	0	0	0	0	0
g68792.t1	PGBD4_307	PiggyBac transposable element-derived protein 4	0	0	0	0	0	0	0	0	0	0	0
g30307.t1	NCL1_22858	Pkd1l2	0	0	0	0	0	0	0	0	0	0	0
g43956.t1			0	0	0	0	0	0	0	0	0	0	0
g12539.t1			0	0	0	0	0	0	0	0	0	0	0
g13413.t1			0	0	0	0	0	0	0	0	0	0	0
g35904.t1			0	0	0	0	0	0	0	0	0	0	0
g21733.t1			0	0	0	0	0	0	0	0	0	0	0
g64889.t1			0	0	0	0	0	0	0	0	0	0	0
g29482.t1			0	0	0	0	0	0	0	0	0	0	0
g25412.t1	SETMAR_215	Histone-lysine N-methyltransferase SETMAR	0	0	0	0	0	0	0	0	0	0	0
g54144.t1	Ttpal	Alpha-tocopherol transfer protein-like	54.018	31.9194	50.9909	53.9823	40.3989	36.9591	51.829	29.31	19.1601	31.3066	39.6829
g61960.t1			0	0	0	0	0	0	0	0	0	0	0
g13385.t1	AVEN_41594_1	Uncharacterized protein	0	0	0	0	0	0	0	0	0	0	0
g15923.t1	AVEN_93179_1	Integrase_H2C2 domain-containing protein	1.07131	0	0	0	0	0	0	0	0	0	0
g41921.t1			0	0	0	0	0	0	0	0	0	0	0
g7868.t1	Iba57	Putative transferase CAF17 homolog, mitochondrial (EC 2.1.-.-) (Iron-sulfur cluster assembly factor homolog)	3.17919	1.07333	1.43306	3.832	2.53849	2.66895	2.43137	2.23353	1.78144	1.94266	2.09896
g19021.t1	NCL1_39395	Uncharacterized protein	0	0	0	0	0	0	0	0	0	0	0
g23980.t1			0	0	0	0	0	0	0	0	0	0	0
g57849.t1			0	0	0	0	0	0	0	0	0	0	0
g19338.t1			0	0	0	0	0	0	0	0	0	0	0
g37876.t1	AVEN_249674_1	Uncharacterized protein	0	0.35252	0	0	0.142168	0	0	0.18191	0	0	0
g60564.t2	AVEN_255928_1	Integrase catalytic domain-containing protein	0	0	0	0	0	0	0	0	0	0	0
g44074.t1			0	0	0	0	0	0	0	0	0	0	0
g23640.t1	COQ5	2-methoxy-6-polyprenyl-1,4-benzoquinol methylase, mitochondrial (EC 2.1.1.201) (Ubiquinone biosynthesis methyltransferase COQ5)	10.4069	11.191	7.64093	10.6694	12.4094	16.6916	7.33421	6.08796	4.96088	9.7329	12.0138
g51151.t1	X975_04428	Inosine-uridine preferring nucleoside hydrolase (Fragment)	10.411	53.4455	0	7.10378	1.62549	8.70663	3.21481	0	0	7.74946	15.1075
g17414.t1			0	0	0	0	0	0	0	0	0	0	0
g46583.t1			0	0	0	0	0	0	0	0	0	0	0
g46445.t1			0	0	0	0	0	0	0	0	0	0	0
g35891.t1			0	0	0	0	0	0	0	0	0	0	0
g50234.t1			0	0	0	0	0	0	0	0	0	0	0
g69628.t1			0	0	0	0	0	0	0	0	0	0	0
g58352.t1			0	0	0	0	0	0	0	0	0	0	0
g44288.t1	NCL1_53724	Cuticle protein 16.8	0	0	0	0	0	0	0	0	0	0	0
g23802.t1		Eukaryotic translation initiation factor 3 subunit D (eIF3d) (Eukaryotic translation initiation factor 3 subunit 7)	21.8172	27.2558	13.2325	26.3405	28.4743	24.9426	21.3047	17.0213	21.0506	16.986	35.3947
g41027.t1	AVEN_117246_1	Uncharacterized protein	0	0	0	0	0	0	0	0	0	0	0
g19486.t1			0	0	0	0	0	0	0	0	0	0	0
g5704.t1	PPWD1	Peptidylprolyl isomerase domain and WD repeat-containing protein 1 (EC 5.2.1.8)	0.81578	0.518021	0.29591	0.278978	0.545278	0.421069	0.275097	0.328688	0.701988	0.254701	1.06816
g37040.t1	NCL1_20451	XK-related protein	1.63573	0.238726	1.42598	1.79283	0.965652	1.21285	0.913451	0.251073	1.43085	1.00391	2.65658
g18109.t1	X975_15074	Histone-lysine N-methyltransferase SETMAR (Fragment)	0	0.379404	0	0	0	0	0	0	0	0	0
g5231.t1			0	0	0	0	0	0	0	0	0	0	0
g52248.t1			0	0	0	0	0	0	0	0	0	0	0
g55222.t1			0	0	0	0	0	0	0	0	0	0	0
g24673.t1	AVEN_117246_1	Uncharacterized protein	0	0	0	0	0	0	0	0	0	0	0
g11238.t1			0	0	0	0	0	0	0	0	0	0	0
g32118.t1	POL_1048	Retrovirus-related Pol polyprotein from transposon 412	0	0	0	0	0	0	0	0	0	0	0
g27365.t1			0	0	0	0	0	0	0	0	0	0	0
g22784.t1	Fbxo6	F-box only protein 6 (F-box only protein 6b) (F-box protein that recognizes sugar chains 2) (F-box/G-domain protein 2)	10.3471	9.51588	6.3687	7.94663	7.58282	9.10603	8.14168	5.89379	7.26013	5.92591	11.1556
g15885.t1	smc1a	Structural maintenance of chromosomes protein 1A (SMC protein 1A) (SMC-1A) (xSMC1)	3.08825	2.68055	0.433855	3.97067	4.90063	3.59166	1.40842	2.76531	3.41975	2.11308	4.75661
g48375.t1	AVEN_245207_1	Uncharacterized protein	99.7712	73.9891	60.3595	77.5735	81.3705	119.657	64.6435	80.9447	58.1663	122.832	108.917
g10446.t1			0	0	0	0	0	0	0	0	0	0	0
g47804.t1	AVEN_255928_1	Integrase catalytic domain-containing protein	0	0	0	0	0	0	0	0.0470665	0	0	0
g65436.t1	SRSF6	Serine/arginine-rich splicing factor 6 (Pre-mRNA-splicing factor SRP55) (Splicing factor, arginine/serine-rich 6)	94.622	104.389	44.9302	97.1945	94.5849	90.017	70.9388	56.1762	68.4627	54.9363	114.391
g489.t1			0	0	0	0	0	0	0	0	0	0	0
g19429.t1	B7P43_G05686	HTH_48 domain-containing protein	0	0	0	0.327787	0	0	0	0.322771	0	0	0.444895
g4300.t1	PUS3	tRNA pseudouridine(38/39) synthase (EC 5.4.99.45) (tRNA pseudouridine synthase 3) (tRNA pseudouridylate synthase 3) (tRNA-uridine isomerase 3)	1.48447	0.997782	0.390107	0.470994	0.807206	0.608272	0.740065	0.629603	0.717617	0.279727	0.922414
g62337.t1			0	0	0	0	0	0	0	0	0	0	0
g27542.t1		Haemalin	0	0	0	0	0	0	0	0	0	0	0
g18200.t1			0	0	0	0	0	0	0	0	0	0	0
g26316.t1			0	0	0	0	0	0	0	0	0	0	0
g16094.t1			0	0	0	0	0	0	0	0	0	0	0
g3537.t1	AVEN_70211_1	Uncharacterized protein	0	0	0	0	0.0984712	0	0	0	0	0	0
g64200.t1			0	0	0	0	0	0	0	0	0	0	0
g23272.t1			0	0	0	0	0	0	0	0	0	0	0
g5416.t1			0	0	0	0	0	0	0	0	0	0	0
g54045.t1	tbrg4	FAST kinase domain-containing protein 4	0	0	0	0	0	0	0	0	0	0	0
g52431.t1			0	0	0	0	0	0	0	0.811232	0	0	0
g2947.t1	TIGD1	Tigger transposable element-derived protein 1	0	0	0	0	0	0	0	0	0	0	0
g61502.t1	pol	Retrovirus-related Pol polyprotein from transposon 17.6 [Includes: Protease (EC 3.4.23.-); Reverse transcriptase (EC 2.7.7.49); Endonuclease]	0	0	0	0	0	0	0	0	0	0	0
g57844.t1		HTH_48 domain-containing protein	0	0	0	0	0	0	0	0	0	0	0
g18439.t1			0	0	0	0	0	0	0	0	0	0	0
g13257.t1	AVEN_177979_1	Uncharacterized protein	0	0	0	0	0	0	0	0	0	0	0
g51297.t1			0	0	0	0	0	0	0	0	0	0	0
g46894.t1			0	0	0	0	0	0	0	0.397616	0	0	0
g30645.t1			0	0	0	0	0	0	0	0	0	0	0
g5145.t1			0	0	0	0	0	0	0	0	0	0	0
g31436.t1	NCL1_50472	Obst-E	0	41.7907	0	29.7114	173.099	35.6495	0.862112	0.84772	1.21008	0.456465	80.5401
g17351.t1			0	0	0	0	0	0	0	0	0	0	0
g5099.t1			0	0	0	0	0	0	0	0	0	0	0
g66937.t1			0	0	0	0	0	0	0	0	0	0	0
g27111.t1	AVEN_15697_1	Uncharacterized protein	0	0	0	0	0	0	0	0	0	0	0
g33158.t1			0	0	0	0	0	0	0	0	0	0	0
g34311.t1	AVEN_117246_1	Uncharacterized protein	0	0	0	0	0	0	0	0	0	0	0
g61547.t1	ZBED5	Zinc finger BED domain-containing protein 5 (Transposon-derived Buster1 transposase-like protein)	0	0	0	0	0	0	0	0	0	0	0
g67746.t1			0	0	0	0	0	0	0	0	0	0	0
g2152.t1			0	0	0	0	0	0	0	0	0	0	0
g60527.t1	gcm	Transcription factor glial cells missing (Protein glide)	0	0	0	0	0	0	0	0	0	0	0
g50643.t1	KDM1B	Lysine-specific histone demethylase 1B (EC 1.-.-.-) (Flavin-containing amine oxidase domain-containing protein 1) (Lysine-specific histone demethylase 2)	0.265273	0.153599	0.031364	0.0414392	0.217739	0.0696093	0.442339	0.203582	0.173864	0.0540007	0.297455
g27076.t1			0	0	0	0	0	0	0	0	0	0	0
g22939.t1	CM83_47829	Uncharacterized protein	0	0	0	0	0	0	0	0	0	0	0
g53554.t1			0	0	0	156.909	0	0	0	0	0	0	0
g53874.t1	X975_06660	SCAN domain-containing protein 3 (Fragment)	0	0.520252	0	0	0	0	0	0	0	0	0
g21627.t1			0	0	0	0	0	0	0	0	0	0	0
g4339.t1	AVEN_172970_1	Integrase catalytic domain-containing protein	0	0	0	0	0	0	0	0	0	0	0
g55909.t1			0	0	0	0	0	0	0	0	0	0	0
g43381.t1	Sult1b1	Sulfotransferase family cytosolic 1B member 1 (ST1B1) (Sulfotransferase 1B1) (EC 2.8.2.-) (DOPA/tyrosine sulfotransferase)	0.124664	0.771558	0.104405	0.137011	0.207748	0	0.113079	0.267899	0.191056	0.0897865	0
g24642.t1	Pdcl	Phosducin-like protein (PHLP)	1.25894	0.779364	0.52726	2.35232	2.5181	2.18383	1.82737	0.811624	3.28008	1.54166	2.98233
g58356.t1			0	0	0	0	0	2.45675	0	0	0	0	0
g42922.t1			0	0	0	0	0	0	0	0	0	0	0
g45125.t1			0	1.05181	0.504558	0.133091	0	0.111461	0.0547146	0	0.650969	0.0434242	2.15
g15148.t2			0	0	0	0	0	0	0	0	0	0	0
g50148.t1	AVEN_166255_1	YqaJ domain-containing protein	0	0	0	0	0	0	0	0	0	0	0
g6270.t1	TY3B-I_882	Transposon Ty3-I Gag-Pol polyprotein	0	0	0	0	0	0	0	0.0784276	0	0	0
g4764.t1			0	0	0	0	0	0	0	0	0	0	0
g67206.t1			0	0	0	0	0	0	0	0	0	0	0
g34451.t1			0	0	0	0	0	0	0	0	0	0	0
g28899.t1	pol_4433	Retrovirus-related Pol polyprotein from transposon opus	0	0	0	0	0	0	0	0	0	0	0
g61049.t1			0.693227	0	1.88912	0	0	0	0	0	0	0	0
g35691.t1	AVEN_232345_1	Uncharacterized protein	0	0	0	0	0	0	0	0	0	0	0
g48842.t1	BUCC	Buccalin	1.36459	1.16124	0.693743	0.0830817	0.0626342	0.138896	0.205114	0.570183	0.232091	0.162806	0.099432
g36119.t1	NCL1_33701	Prokineticin domain-containing protein	61.7007	372.715	65.3153	0	0	0	0	7.30571	15.376	0.792727	0
g21720.t1			0	0	0	0	0	0	0	0	0	0	0
g19567.t1	Pdcd2	Programmed cell death protein 2 (Zinc finger protein Rp-8)	4.00984	7.45435	2.79944	4.91039	7.49588	6.99662	5.14068	3.60704	4.85535	5.88714	10.8983
g55546.t1			0	5.24824	16.6769	6.07173	0	0	2.70657	22.1482	4.06172	4.34072	0
g26136.t1	Auh	Methylglutaconyl-CoA hydratase, mitochondrial (EC 4.2.1.18) (AU-specific RNA-binding enoyl-CoA hydratase) (AU-binding enoyl-CoA hydratase) (muAUH) (Itaconyl-CoA hydratase) (EC 4.2.1.56)	31.6533	37.1543	19.0197	27.8346	26.3001	34.0245	19.6725	28.9573	20.7319	27.4127	37.4513
g52268.t1			13.1265	0	0	6.39748	28.1812	18.6346	0	4.71436	14.9731	6.73849	40.58
g26403.t1	cav1	Caveolin-1	0	0	0	0	0	0	0	0	0	0	0
g31954.t1			0.638394	0.320964	0.78848	0	2.34275	0.293912	1.99736	1.37178	4.38928	0.90544	2.08251
g33339.t2	ADCY3_1	Adenylate cyclase type 3	0	1.51263	0	2.18013	0.326025	0	0	0.748242	0	0.516701	0.582114
g17309.t1	NCL1_12487	Adult-specific rigid cuticular protein 15.7	0	0.423173	0	0	0.338731	0.347976	0	0.833659	0	0	0
g21067.t1	AVEN_117246_1	Uncharacterized protein	0	0	0	0	0	0	0	0	0	0	0
g2251.t1			0	0	0	0	0	0	0	0	0	0	0
g52710.t2	AVEN_147381_1	Uncharacterized protein (Fragment)	0	0.127448	0	0	0	0	0	0	0	0	0
g18311.t1			0	0	0	0	0	0	0	0	0	0	0
g38958.t1			0	0	0	0	0	0	0	0	0	0	0
g67702.t1			0	0.159134	0	0	0	0	0	0	0	0	0
g25603.t1			0	0	0	0	0	0	0	0	0	0	0
g65415.t1			0	0	0	0	0	0	0	0	0	0	0
g35167.t1	NCL1_43273	Spop	0	0.063766	0.0519946	0	0	0	0	0	0	0	0
g30897.t1			0	0	0	0	0	0	0	0	0	0	0
g57059.t2	AVEN_64136_1	RNase H domain-containing protein	0	0	0	0	0	0	0.0393613	0	0	0	0.200879
g18839.t1			0	0	0	0	0	0	0	0	0	0	0
g62859.t1			0	0	0	0	0	0	0.545685	0	0	0	0
g15090.t1			0	0	0	0	0	0	0	0	0	0	0
g69885.t1			0	0	0	0	0	0	0	0	0	0	0
g33978.t1			0	0	0	0	0	0	0	0	0	0	0
g7304.t1			0	0	0	0	0	0	0	0	0	0	0
g48517.t1			0	0	0	0	0	0	0	0	0	0	0
g53798.t1	cept1	Choline/ethanolaminephosphotransferase 1 (EC 2.7.8.1) (EC 2.7.8.2)	3.61541	7.14445	1.73886	2.99443	2.05934	3.23738	1.73993	2.24443	1.59895	2.24427	3.6893
g50468.t1	AVEN_2700_1	Uncharacterized protein	0	0	0	0	0	0	0	0	0	0	0
g58896.t1	AVEN_48389_1	Integrase catalytic domain-containing protein	0	0	0	0	0	0	0	0	0	0	0
g50006.t1	NCL1_18873	Gyc32E	0	0	0	0	0	0	0	0	0	0	0
g67503.t1	NCL1_55075	Death domain-containing protein	0	0	0	7.44309	0	0	0	0	2.74538	0	2.54246
g57740.t1			0	0	0	0	0	0	0	0	0	0	0
g15811.t1			0	0	0	0	0	0	0	0	0	0	0
g23989.t1	NCL1_27094	Uncharacterized protein	0	0	0	0	0	0	0	0	0	0	0
g56562.t1	Cbr1	Carbonyl reductase [NADPH] 1 (EC 1.1.1.184) (15-hydroxyprostaglandin dehydrogenase [NADP(+)]) (EC 1.1.1.197) (20-beta-hydroxysteroid dehydrogenase) (NADPH-dependent carbonyl reductase 1) (Prostaglandin 9-ketoreductase) (Prostaglandin-E(2) 9-reductase) (EC 1.1.1.189)	14.3197	21.8431	10.0171	18.4394	17.2836	17.515	9.12945	6.88525	8.30539	11.6942	21.795
g41640.t1			0	0	0	0	0	0	0	0	0	0	0
g50722.t1	X975_12067	Reverse transcriptase domain-containing protein (Fragment)	0.186481	0	0	0	0	0	0.126345	0	0.0613223	0	0.476258
g15866.t1			0	0	0	2.75359	0	0	0	1.72444	0	0	0
g45776.t1			0	0	0	0	0	0	0	0	0	0	0
g70164.t1	AVEN_53053_1	Uncharacterized protein	0.576814	1.24803	0	0.128749	0	1.11217	0.0517735	0.0364305	1.00395	1.35394	1.7202
g44590.t1	AVEN_108863_1	Uncharacterized protein	2.96513	0	0	0	0	0	0	0	0	0	0
g19091.t1			0	0	0	0	0	0	0	0	0	0	0
g47747.t1			0	0	0	0	0	0	0	0	0	0	0
g36025.t1	NCL1_11966	Uncharacterized protein	0	0	0	0	0	0	0	0	0	0	0
g68118.t2	MINDY2	Ubiquitin carboxyl-terminal hydrolase MINDY-2 (EC 3.4.19.12) (Deubiquitinating enzyme MINDY-2) (Protein FAM63B)	1.01836	0.721396	0.850922	2.29064	1.73092	0.820923	0	0	0	0.389533	0.149188
g41253.t1			0	0	0	0	0	0	0	0	0	0	0
g13344.t1			0	0	0	0	0	0	0	0	0	0	0
g44352.t1	HS3ST3B1	Heparan sulfate glucosamine 3-O-sulfotransferase 3B1 (EC 2.8.2.30) (Heparan sulfate D-glucosaminyl 3-O-sulfotransferase 3B1) (3-OST-3B) (Heparan sulfate 3-O-sulfotransferase 3B1) (h3-OST-3B)	0	0	0	0	0	0	0	0	0	0	0
g15296.t1	Tf2-6_445	Transposon Tf2-6 polyprotein	0	0	0	0	0	0	0	0	0	0	0
g2105.t1	AVEN_15509_1	Integrase catalytic domain-containing protein	0	0	0	0	0	0	0	0	0	0	0
g38145.t1			0	0	0	0	0	0	0	0	0	0	0
g51635.t1			0.167998	0.337857	0.829979	0.366603	0.137003	0	0.300355	0	0.256683	0	1.09606
g8888.t1			0	0	0	0	0	0	0	0	0	0	0
g39650.t1			0	0	0	0	0	0	0	0	0	0	0
g19384.t1			2.37284	2.64913	0.945294	4.08928	4.21495	4.53373	4.89128	2.77438	4.59188	2.62933	6.30751
g15500.t1	nrf-6_71	Nose resistant to fluoxetine protein 6	0	0	0	0	0	0	0	0	0	0	0
g60232.t1			37.7663	16.74	5.84233	34.8728	44.3244	22.53	45.1431	18.3825	35.4574	21.606	26.3783
g57944.t1	AVEN_149571_1	Uncharacterized protein	0	0	0	0	0	0	0	0	0	0	0
g52604.t1			0	0	0	0	0	0	0	0	0	0	0
g63960.t1	TY3B-G_559	Transposon Ty3-G Gag-Pol polyprotein	0	0	0	0	0	0	0	0	0	0	0
g68732.t1			0	0	0	0	0	0	0	0	0	0	0
g47943.t1			0	0	0	0	0	0	0	0	0	0	0
g17411.t1	AVEN_120569_1	Uncharacterized protein	0	0	0	0	0	0	0	0	0	0	0
g43167.t1	AVEN_117246_1	Uncharacterized protein	0	0	0	0	0.389403	0	0	0.474502	0	0	0
g29019.t1			0	0	0	0	0	0	0	0	0	0	0
g21640.t1			0	0	2.19102	0.491302	0.613016	0	0	4.83027	1.66954	0.339277	0
g21489.t1			0	0	0	0	0	0	0	0	0	0	0
g70290.t1		Putative mariner transposase	0	0.219327	0	0	0.232588	0.26249	0	0	0	0.0866926	0.508718
g14107.t1	Smc4	Structural maintenance of chromosomes protein 4 (SMC protein 4) (SMC-4) (Chromosome-associated polypeptide C) (XCAP-C homolog)	0.938625	0.793676	0.144213	0.667718	1.39369	1.02355	0.586878	0.42215	0.433801	0.40356	1.39772
g52124.t1			8.75097	378.961	123.148	25.5899	98.6341	9.31728	31.839	0	7.48653	33.6925	32.464
g7482.t1			0	0	0	0	0	0	0	0	0	0	0
g8849.t1			0	0	0	0	0	0	0	0	0	0.238274	0
g38287.t1			0	0	0	0	0	0	0	0	0	0	0
g28208.t1	AVEN_67504_1	Uncharacterized protein (Fragment)	0	0	0	0	0	0	0	0	0	0	0
g12703.t1			0	0	0	0	0	0	0	0	0	0	0
g43893.t1			0	0	0	0	0	0	0	0	0	0	0
g9427.t1	Rere	Arginine-glutamic acid dipeptide repeats protein (Atrophin-1-related protein)	2.24519	0.85005	0.231713	4.00731	3.87134	2.0461	2.98165	1.93842	3.24822	1.92391	5.1862
g65949.t1	wdr76	WD repeat-containing protein 76	3.72877	1.92432	0.55406	1.03563	1.46626	3.52258	0.901326	0.777347	0.766332	0.596093	2.11392
g17340.t1			0	0	0	0	0	0	0	0	0	0	0
g9412.t1			0	0	0	0	0	0	0	0	0	0	0
g34370.t1			0	0	0	0	0	0	0	0	0	0	0
g36581.t1			0	0	0	0	0	0	0	0	0	0	0
g59235.t1	AVEN_255585_1	DUF4817 domain-containing protein	0	0	0	0	0	0	0	0	0	0	0
g54214.t1			0	0	0	0	0	0	0	0	0	0	0
g19114.t1			0	0	0	0	0	0	0	0	0	0	0
g69249.t1	ATP9B	Probable phospholipid-transporting ATPase IIB (EC 7.6.2.1) (ATPase class II type 9B)	11.0897	4.46257	5.24419	9.59053	9.00299	6.19253	17.4856	8.56355	12.8003	4.49066	10.8082
g42736.t1			0	273.998	155.7	6.70095	0.790803	0	0	1.04186	116.554	0.687676	195.703
g31093.t1			0	0	0	0	0	0	0	0	0	0	0
g11952.t1			0	0	0	0	0	0	0	0	0	0	0
g17476.t1	NCL1_57296	Bbip1	10.4273	10.5875	6.66548	13.7679	15.9151	17.51	9.4889	21.5555	27.501	21.4624	11.0678
g29350.t1	NCL1_44206	Uncharacterized protein	47.442	121.695	59.1615	41.1834	33.9352	60.5504	40.9268	54.1919	47.9738	61.4605	81.5537
g11733.t1	TRHR	Thyrotropin-releasing hormone receptor (TRH-R) (Thyroliberin receptor)	0	15.3811	0	0	0	0	0	0	0	0	0
g1624.t1	Tf2-9_199	Transposon Tf2-9 polyprotein	0	0	0	0	0	0	0	0	0	0	0
g33974.t1			0	0	1.77381	0.631525	0	0	0.348856	1.02509	0	0.277132	0
g40732.t1	MRPS5	28S ribosomal protein S5, mitochondrial (MRP-S5) (S5mt)	4.55133	4.93471	2.33835	3.10567	5.09904	5.01578	2.66916	3.07722	2.51286	3.01349	5.68394
g60096.t1			0	0	0	0	0	0	0	0	0	0	0
g36559.t1	AVEN_41994_1	Uncharacterized protein	0	0	0	0	0	0	0	0	0	0	0
g18645.t1	Wnt6	Protein Wnt-6	0.096421	0.593285	0.643517	0.528979	0	0.352822	0.17434	0.207202	0.295338	0	0.506568
g61035.t1	AVEN_117246_1	Uncharacterized protein	0	0	0	0	0	0	0	0	0	0	0
g28494.t1	RF55_24856	Bel12-ag transposon polyprotein (Fragment)	0	0	0	0	0	0	0	0	0	0	0
g54250.t1	rpain-a	RPA-interacting protein A (RPA-interacting protein alpha) (XRIPalpha)	7.03995	4.64473	5.31949	7.96899	6.55261	14.6566	6.77018	7.36553	4.83392	7.93259	9.79246
g68175.t1			0	0	0	0	0	0	0	0	0	0	0
g36764.t1	KCNT2	Potassium channel subfamily T member 2 (Sequence like an intermediate conductance potassium channel subunit) (Sodium and chloride-activated ATP-sensitive potassium channel Slo2.1)	0	0	0	0	0	0	0	0	0	0	0
g39291.t1			0	0	0	0	0	0	0	0	0	0	0
g25961.t1			0	0	0	0	0	0	0	0	0	0	0
g65976.t1			0.840193	0	0	1.96999	0	0	4.34201	0.523429	2.28242	0	0.929649
g7920.t1	mariner-7	Mariner-7 protein	0	0	0	0	0	0	0	0	0	0	0
g64107.t1	AVEN_59441_1	DUF5641 domain-containing protein (Fragment)	0	0	0	0	0	0	0	0	0	0	0
g20087.t1			0	0	0	0	0	0	0	0	0	0	0
g37165.t1			0	0	0	0	0	0	0	0	0	0	0
g22491.t1			0	0	0	0	0	0	0	0	0	0	0
g2206.t1			0	0	1.03118	0	2.13827	0	5.46943	0	0	1.75071	0
g62106.t1			0	0	0	0	0	0	0	0	0	0	0
g29205.t1			0	0	0	0	0	0	0	0	0	0	0
g40323.t1	GCHFR	GTP cyclohydrolase 1 feedback regulatory protein (GFRP) (GTP cyclohydrolase I feedback regulatory protein)	252.955	16.7334	2262.42	449.55	9.82728	164.61	1525.66	229.852	328.02	1396.29	569.711
g25007.t1			0	0	0	0	0	0	0	0	0	0	0
g1279.t1			0	0	0	0	0	0	0	0	0	0	0
g62485.t1	SETMAR_215	Histone-lysine N-methyltransferase SETMAR	0	0	0	0	0	0	0	0	0	0	0
g14054.t1			0	0	0	0	0	0	0	0	0	0	0
g20083.t1			0	0	0	0	0	0	0	0	0	0	0
g63436.t1			0	0	0	0	0	0	0	0	0	0	0
g43672.t1		Putative non-ltr rnase hi domain of reverse transcriptase (Fragment)	0.340849	0.177478	0	0	0	0	0	0	0	0	0
g24342.t1	LRP2_7	Low-density lipoprotein receptor-related protein 2	0	0	0.147475	0	0	0	0	0.190899	0.181239	0	0
g36317.t1	X975_18849	DUF1758 domain-containing protein (Fragment)	0	0	0	0	0	0	0	0	0	0	0
g36941.t1	X975_22733	Transposable element Tc1 transposase (Fragment)	0	0	0	0	0	0	0	0	0	0	0
g67031.t1	FK506-bp2	12 kDa FK506-binding protein (FKBP) (EC 5.2.1.8) (Macrolide-binding protein) (Peptidyl-prolyl cis-trans isomerase) (PPIase) (Rotamase)	299.966	459.169	304.198	331.524	349.607	290.57	280.035	328.265	290.793	263.482	391.905
g28866.t1			0	0	0	0	0	0	0	0	0	0	0.925561
g47896.t1			0	0	0	0	0	0	0	0	0	0	0
g32457.t1	Slc17a5	Sialin (H(+)/nitrate cotransporter) (H(+)/sialic acid cotransporter) (AST) (Solute carrier family 17 member 5) (Vesicular H(+)/Aspartate-glutamate cotransporter)	0	0.0167309	0	0	0	0.0150504	0	0.0176403	0	0	0
g68426.t1			0	0	0	0	0	0	0	0	0	0	0
g60426.t1			1900.89	49.3571	2850.7	1843.54	3202.76	1461.79	6116.77	3227.66	1283.09	5999.18	1716.71
g50041.t1	NUDCD3	NudC domain-containing protein 3	3.08768	1.86005	1.77893	2.22095	2.21087	2.33601	1.34918	1.25841	0.978611	1.68321	3.35853
g60459.t1			0	0	0	0	0	0	0	0	0	0	0
g59095.t1			0	0	0	0	0	0	0	0	0.538864	0	0
g36487.t1			0	0	0	0	0	0	0	0	0	0	0
g6726.t1	AVEN_127388_1	Uncharacterized protein	0	0	0	0	0	0	0	0	0	0	0
g40219.t1			2.49314	1.82323	0.933112	3.46212	3.51182	0.834781	1.21564	0	2.42406	1.28583	5.61909
g31273.t1			0	0	0	0	0	0	0	0	0	0	0
g15622.t1			0	0	0	0	0	0	0	0	0	0	0
g55638.t1			0	0	0	0	0	0	0	0	0	0	0
g41733.t1	RpL11	60S ribosomal protein L11	415.529	415.66	271.966	526.588	528.967	461.368	233.803	311.067	339.359	722.715	898.748
g3740.t1	GOPC	Golgi-associated PDZ and coiled-coil motif-containing protein (CFTR-associated ligand) (Fused in glioblastoma) (PDZ protein interacting specifically with TC10) (PIST)	1.85509	1.81142	1.12368	1.8491	3.41868	3.62842	1.37022	1.2684	2.19472	0.96681	4.6477
g15697.t1	KCNAB2	Voltage-gated potassium channel subunit beta-2 (EC 1.1.1.-) (K(+) channel subunit beta-2) (Kv-beta-2)	0	0	0	0	0	0	0	0	0.359243	0	0
g34144.t1			0.37188	0	0.612411	0	0	0.342422	0.332432	0	0	0	0
g18765.t1	AVEN_100064_1	Zn-C2H2_12 domain-containing protein	3.33245	2.43249	0.264155	2.26127	2.36137	2.83402	2.00445	1.44927	2.42929	1.64787	4.05956
g59209.t1			0	0	0	0	0	0	0	0	0	0	0
g66964.t1			0	0	0	0	0	0	0	0	0	0	0
g49237.t1			0	0	0	0	0	0	0	0	0	0	0
g34597.t1			0	0	0	0	0	0	0	0	0	0	0
g50852.t1	NCL1_45671	Mfsd6	0.119372	0	0	0.0653489	0.0491749	0.109472	0	0.448901	0.0913267	0	0.0781971
g26782.t1	Picot_23	Inorganic phosphate cotransporter	0	0	0	0	0	0	0	0	0	0	0
g13192.t1			0	0	0	0	0	0	0	0	0	0	0
g54890.t1			0	0	0	0	0	0	0	0	24.2978	0	0
g53683.t1			0	0	0	0	0	0	0	0	0	0	0
g55878.t1	Ten-m	Teneurin-m (Tenm) (Odd Oz protein) (Tenascin-like protein)	0	0	0	0	0	0	0	0	0	0	0
g12062.t1			0	0	0	0	0	0	0	0	0	0	0
g1943.t1			0	0	0	0	0	0	0	0	0	0	0
g39534.t1			0	0	0	0	0	0	0	0	0	0	0
g36098.t1	Trpc2	Short transient receptor potential channel 2 (TrpC2) (Transient receptor protein 2) (TRP-2) (mTrp2)	0	0	0	0	0	0	0	0	0	0	0
g18554.t1	AVEN_230738_1	Integrase_H2C2 domain-containing protein	0	0	0	0	0	0	0	0	0	0	0
g65059.t1	A1CF	APOBEC1 complementation factor (APOBEC1-stimulating protein)	0.943942	0.600385	0.881413	1.16265	0.729016	1.56908	0.796535	1.26776	0.541621	1.51719	1.23664
g18559.t1	NCL1_53151	SOCS box domain-containing protein	0.362195	0.392952	0	0.807335	0.629666	0	0	0	0.558341	0.26886	0
g38488.t1	NCL1_09618	PDZ domain-containing protein	0.595106	0.737712	0.477104	3.02694	3.33753	1.56381	1.62955	0.292291	1.4814	0.628322	2.06571
g57906.t1			0	0	0	0	0	0	0	0	0	0	0
g26668.t1	AVEN_209731_1	Uncharacterized protein	0.0263029	0.345667	0.0217349	0.74731	1.93921	0.87034	0.424527	0.197821	0.120641	0.149708	0.756413
g52084.t1			0	0	0	0	0	0	0	0	0	0	0
g37457.t1			0	0	0	0	0	0	0	0	0	0	0
g19849.t1			0	0	0	0	1.32312	0	0.694509	0	0	0	0
g63226.t1	B7P43_G10408	Uncharacterized protein	0	0	0	0	0	0	0	0	0	0	0
g15511.t1	AVEN_235582_1	Uncharacterized protein	0	0	0	0	0	0	0	0	0	0	0
g34851.t1	X975_23396	Uncharacterized protein (Fragment)	0	0	0	0	0	0	0	0	0	0	0
g24005.t1			0	0.285301	0	0	0	0	0.253633	0	0	0	0
g55729.t1	AVEN_236479_1	Uncharacterized protein (Fragment)	0	0	0	0	0	0.159159	0	0	0	0	0
g57656.t1			0	0	0	0	0	0.0752245	0.0741454	0	0.125772	0	0.107796
g14165.t2	znf395	Zinc finger protein 395	0.580899	0.902654	0.243936	1.75779	1.70018	1.19173	1.32049	0.936262	2.45769	1.15351	3.06207
g55260.t1			0	0	0	0	0	0	0	0	0	0	0
g40859.t1			0	0	0	0	0	0	0	0	0	0	0
g53231.t2	Octbeta1R	Octopamine receptor beta-1R (DmOA2) (DmOct-beta-1R)	0	0	0	0	1.43838	0.704949	0.591363	0	0	1.12261	1.81553
g48534.t1	Cad96Ca	Tyrosine kinase receptor Cad96Ca (EC 2.7.10.1) (Cadherin-96Ca) (Tyrosine kinase receptor HD-14)	0.0163341	0	0	0	0.0134707	0	0	0.01755	0	0	0
g48269.t1	Nars2	Probable asparagine--tRNA ligase, mitochondrial (EC 6.1.1.22) (Asparaginyl-tRNA synthetase) (AsnRS)	1.11422	5.68112	0	2.51262	1.00412	0	1.06499	0.598773	0	0.953095	0.755466
g30658.t1	AVEN_69968_1	DUF5641 domain-containing protein	0	0	0	0	0	0	0	0	0	0	0
g44301.t1			0	0	0	0	0	0	0	0	0	0	0
g10972.t1			0	0	0	0	0	0	0	0	0	0	0
g56410.t1	DUOXA1	Dual oxidase maturation factor 1 (Dual oxidase activator 1) (Numb-interacting protein)	0.15531	0.317317	1.03389	1.95758	1.4761	0.92467	0.280199	0.0834364	0.59437	0.0556018	0.713046
g3645.t1			0	0	0	0	0	0	0	0	0	0	0
g16293.t1			0	0	0	0	0	0	0	0	0	0	0
g45388.t1	SETMAR	Histone-lysine N-methyltransferase SETMAR	0	0	0	0	0	0	0	0	0	0	0
g25654.t1	spop-b_46	Speckle-type POZ protein B	0	0.0988808	0.563077	0	0	0	0	0	0	0	0
g20729.t1			0	0	0	0	0	0	0	0	0	0	0
g67555.t1	NUP98	Nuclear pore complex protein Nup98-Nup96 (EC 3.4.21.-) [Cleaved into: Nuclear pore complex protein Nup98 (98 kDa nucleoporin) (Nucleoporin Nup98) (Nup98); Nuclear pore complex protein Nup96 (96 kDa nucleoporin) (Nucleoporin Nup96) (Nup96)]	0	0	0.480102	1.99808e-06	1.26828	0.835982	1.28322	0.606739	1.13208	0.252537	2.69583
g66555.t1	TTPA	Alpha-tocopherol transfer protein (Alpha-TTP)	9.03036	3.43191	2.68344	7.88742	8.72773	8.66666	6.59542	4.53834	4.72244	3.10659	4.0756
g46472.t1			0	0	0	0	0	0	0	0	0	0	0
g34958.t2			0	0	0	0	0	0	0	0	0	0	0
g24997.t1			0	0	0	0	0	0	0	0	0	0	0
g5043.t1			0	0	0	0	0	0	0	0	0	0	0
g37791.t1	Ptp10D	Tyrosine-protein phosphatase 10D (EC 3.1.3.48) (Receptor-linked protein-tyrosine phosphatase 10D) (DPTP10D)	1.8973	1.05499	2.50359	0.532171	0.420884	0	0.448751	1.01954	0.733222	0	1.91843
g26417.t1			0	0	0	0	0	0	0	0	0	2.91023	0
g15674.t1			0	0	0	0	0	0	0	0	0	0	0
g29120.t1	oct-1_2	Organic cation transporter 1	0	1.97516	0	0	0	0	0	0	0	0	0
g53896.t1			0	0	0	0	0	0	0	0	0	0	0
g60643.t1			0	0	0	0	0	0.345148	0	0	0	0	0
g49030.t1	TIGD1	Tigger transposable element-derived protein 1	0	0	0	0	0	0	0	0	0	0	0
g33855.t1		Bumetanide-sensitive sodium-(potassium)-chloride cotransporter (Na-K-CL symporter)	3.89821	1.98785	2.19872	5.79573	8.3303	3.18975	8.971	4.78675	9.16236	2.24065	9.30871
g66035.t1		T-complex protein 1 subunit delta (Fragment)	0	0	0	0	0	0	0	0	0	0	0
g18576.t1	X975_13019	Uncharacterized protein (Fragment)	0	0	0	0	0	0	0	0	0	0	0
g50864.t1			0	0	0	0	0	0	0	0	0	0	0
g4667.t1	X975_06267	F-box/LRR-repeat protein 2 (Fragment)	0	0	0.19587	0.0645915	0	0.0541062	0.159307	0	0	0.0866672	0
g52960.t1			0	0	0.841045	0	0	0	0.913079	1.09742	1.56063	0	0
g57680.t1	NCL1_12149	Cuticle protein 14 isoform a	0	0	0	0	0	0	0	0	0	0	0
g29121.t1			0	0	0	0	0	0	0	0	0	0	0
g65489.t1	MYO15A	Unconventional myosin-XV (Unconventional myosin-15)	0	0.378502	0	0	0.0762925	0	0	0.194827	0	0.263042	0
g23741.t1			0	0	0	0	0	0	0	0	0	0	0
g32090.t1			0	0	0	0	0	0	0	0	0	0	0
g25612.t1			0	0	0	0	0	1.59029	0	0	0	0.733525	0
g59848.t1	AVEN_99099_1	RNase H domain-containing protein	0	0	0	0	0	0	0	0	0	0	0
g19402.t1	Svep1	Sushi, von Willebrand factor type A, EGF and pentraxin domain-containing protein 1 (Polydom)	1.13827	0	0	2.26543	0.579471	0.206428	0.627108	0.244626	1.39911	0.332208	0.905122
g39523.t1	X975_12835	Histone-lysine N-methyltransferase SETMAR (Fragment)	0	0	0	0	0	0	0	0	0	0	0
g31753.t1	AVEN_117468_1	Uncharacterized protein	0	0	0	0.0775329	0	0	0	0.304147	0	0	0.0927867
g58737.t1	NCL1_33065	Uncharacterized protein	62.6488	27.7852	23.0739	123.783	105.085	56.6221	35.5195	27.6898	36.778	34.2156	93.9831
g36623.t1			0	0	0	0	0	0	0	0	0	0	0
g16985.t1	Znf423_3	Zinc finger protein 423	0	0	0	0	0	0	0	0	0	0.205782	0
g1230.t1			0	0	0	0	0	0	0	0	0	0	0
g43309.t1	TIGD1_86	Tigger transposable element-derived protein 1	0	0	0	0	0	0	0	0	0	0	0
g32975.t1	Tf2-9_193	Transposon Tf2-9 polyprotein	0	0	0	0	0.706444	0	0	0	0	0	0
g68079.t1	arih1l	E3 ubiquitin-protein ligase arih1l (EC 2.3.2.31) (RING-type E3 ubiquitin transferase arih1l)	36.0006	47.6276	26.8895	27.6798	37.6215	28.4776	28.9289	22.1177	24.0265	23.7155	44.9561
g6461.t1	AVEN_186098_1	Uncharacterized protein	0.917445	2.44765	0.586682	0.0773178	0.349523	0.25869	0	0.530786	0	0.100973	0.092529
g5168.t1			0	0	0	0	0	0	0	0	0	0	0
g2017.t1		Retrovirus-related Pol polyprotein from type-1 retrotransposable element R2 (Retrovirus-related Pol polyprotein from type I retrotransposable element R2) [Includes: Reverse transcriptase (EC 2.7.7.49); Endonuclease] (Fragment)	0	0	0	0	0	0	0	0	0	0	0
g26704.t1			0	0	0	0	0	0	0	0	0	0	0
g21074.t1	AVEN_111308_1	Uncharacterized protein	0	0	0	0	0	0	0	0	0	0	1.38227
g70149.t1	mRpL10	39S ribosomal protein L10, mitochondrial (L10mt) (MRP-L10)	2.54239	2.62749	1.90748	3.08996	5.36029	6.83763	2.43011	1.58155	1.64094	3.28045	6.51936
g36416.t1			0	0	0	0	0	0	0	0	0	0	0
g8623.t1			0	0	0	0	0	0	0	0	0	0	0
g37900.t1			0	0	0	0	0	0	0	0	0	0	0
g50559.t1	EVAR_49660_1	HTH_48 domain-containing protein	0	0	0	0	0	0	0	0	0	0	0
g42027.t1	NUAK1	NUAK family SNF1-like kinase 1 (EC 2.7.11.1) (AMPK-related protein kinase 5) (ARK5) (Omphalocele kinase 1)	2.67047	1.31584	0.835782	5.6818	6.3497	2.18815	3.73837	1.8798	4.38667	2.34445	6.85607
g61704.t1	TY3B-I_1364	Transposon Ty3-I Gag-Pol polyprotein	0	0	0	0	0	0	0	0	0	0	0
g11693.t1	POP4	Ribonuclease P protein subunit p29 (EC 3.1.26.5)	20.1816	21.8823	22.6712	22.4221	27.1112	33.9901	26.5273	35.2387	21.4158	34.7105	36.1825
g62490.t1			0	0	0	0	0	0	0	0	0	0	0
g41819.t1			0	0	0	1.43951	0	0	0	0	0	0	0
g11475.t1			0	0	0	0	0	0	0	0	0	0	0
g64780.t2	HTK16	Tyrosine-protein kinase HTK16 (EC 2.7.10.2)	0.612233	0.70764	1.58884	0.526764	0.46147	2.78323	2.14398	0	0.654215	0	1.81548
g41938.t1			0	0	0	0	0	0	0	0	0	0	0
g41604.t1	RBM5	RNA-binding protein 5 (Protein G15) (Putative tumor suppressor LUCA15) (RNA-binding motif protein 5) (Renal carcinoma antigen NY-REN-9)	0.23404	0.246552	0.110987	0.317118	0.335848	0.237636	0.31438	0.152471	0.228124	0.197131	0.466183
g26457.t1			0.610376	0	0	0	0	0	0	0	4.73361	0.46808	1.66163
g49958.t1			0	0	0	0	0	0	0	0	0	0	0
g14829.t1	faah2a	Fatty-acid amide hydrolase 2-A (EC 3.5.1.99)	3.86874	21.7025	3.399	0.311406	0.421664	1.61773	0.767951	1.40595	3.04667	0.243787	0.372621
g69240.t1			0	0	0	0	0	0	0	0	0	0	0
g33066.t1	dprA	DNA-processing protein A (Protein Smf)	0	0	0	0	0	0	0	0	0	0	0
g8874.t1	Hil	Hillarin (D-Hillarin) (D-hil)	1.28751	1.09238	0.143938	2.13047	3.39711	1.27863	3.59176	2.46756	5.00195	0.520448	3.77757
g32737.t1			0	0	0	0	0	0	0	0	0	0	0
g9614.t1	X975_24243	Uncharacterized protein (Fragment)	0	0	0	0	0	0	0	0	0	0	0
g11409.t1			0	0	0	0	0	0	0	0	0	0	0
g25589.t1		Protein Wnt (Fragment)	0	0	0	0	0	0	0	0	0	0	0
g17843.t1	X975_22117	DUF1758 domain-containing protein (Fragment)	0	0	0	0	0	0	0	0	0	0	0
g69535.t1			0	0	0	0	0	0	0	0	0	0	0
g45096.t1	PGBD4_3	PiggyBac transposable element-derived protein 4 (Fragment)	0	7.69056	0	18.8344	8.35441	6.93048	0	0	0	0	3.29723
g21025.t1			0	0	0	0	0	0	0	0	0	0	0
g15384.t1			0	0	0	0	0	0	0	0	0	0	0
g26481.t1	atoh8	Protein atonal homolog 8	0.0803425	0	0.535032	0.176143	0.132861	0.147154	1.01496	0.345297	0.122996	0.0575454	0.632451
g69001.t1			0	0	0	0	0	0	0	0	0	0	0
g44666.t4	CREBBP	CREB-binding protein (Histone lysine acetyltransferase CREBBP) (EC 2.3.1.48) (Protein-lysine acetyltransferase CREBBP) (EC 2.3.1.-)	0.713395	0.402126	0.000690376	0.813905	0.276254	0	0	0.112204	0.805847	0.452363	0.847723
g9650.t1			0	0	0	0	0	0	0	0	0	0	0
g40288.t1			0	0	0	0	0	0	0	0	0	0	0
g23510.t1			0	0	0	0	0	0	0	0	0	0	0
g57936.t1		Putative gypsy-29-i nvi (Fragment)	0	0	0	0	0	0	0	0	0	0	0
g1025.t1	Cyp2j5	Cytochrome P450 2J5 (EC 1.14.14.1) (Arachidonic acid epoxygenase) (CYPIIJ5)	0.436151	1.52282	0.41391	1.1599	1.54074	0.399909	0.336625	0.602508	0.858095	0.534331	1.87786
g18440.t1			0	0	0	0	0	0	0	0	0	0	0
g48998.t1	tatD	3'-5' ssDNA/RNA exonuclease TatD (EC 3.1.11.-) (EC 3.1.13.-) (DNase TatD)	11.5442	6.91865	6.74664	7.75462	8.57289	12.5978	11.5725	8.55028	12.8787	4.51335	9.13667
g66863.t1			0	0	0	0	0	0	0	0	0	0	0
g2568.t1			0	0	0	0	0	0	0	0	0	0	0
g8024.t3		Sodium channel protein PaFPC1 (PaFPC1) (NavPaS)	1.04486	0.684354	0.157793	0.786602	0.805049	0.853398	0.687431	0.479331	0.763833	0.304388	5.41649e-05
g5389.t1			0	0	0	0	0	0	0	0	0	0	0
g40507.t1			0	0	0	0	0	0	0	0	0	0	0
g21743.t1			0	0	0	0	0	0	0	0	0	0	0
g17238.t1	X975_00963	Uncharacterized protein (Fragment)	0.18799	1.17895	0	0	0	0	0	0.605999	0	0	0
g16926.t1			0	0	0	0	0	0	0	0	0	0	0
g61230.t1	tank-1	Poly [ADP-ribose] polymerase tankyrase (EC 2.4.2.30) (Poly ADP-ribose metabolism enzyme 5) (Protein poly-ADP-ribosyltransferase tankyrase) (EC 2.4.2.-)	2.10456	2.01519	0.751121	4.45816	4.53361	3.07332	5.07918	2.63239	4.48051	2.09661	6.16609
g68865.t2	LAP3	Cytosol aminopeptidase (EC 3.4.11.1) (Leucine aminopeptidase 3) (LAP-3) (Leucyl aminopeptidase) (Peptidase S) (Proline aminopeptidase) (EC 3.4.11.5) (Prolyl aminopeptidase)	1.93175	7.35208	5.04491	0	0	0	0	0.755692	0	0	0
g28955.t1	argD	Acetylornithine aminotransferase (ACOAT) (EC 2.6.1.11)	0	0	0	0	0	0	0	0	0	0	0
g50080.t1			0	0	0	0	0	0	0	0	0	0	0
g26338.t1	CHPF	Chondroitin sulfate synthase 2 (EC 2.4.1.175) (EC 2.4.1.226) (Chondroitin glucuronyltransferase 2) (Chondroitin-polymerizing factor) (ChPF) (Glucuronosyl-N-acetylgalactosaminyl-proteoglycan 4-beta-N-acetylgalactosaminyltransferase II) (N-acetylgalactosaminyl-proteoglycan 3-beta-glucuronosyltransferase II) (N-acetylgalactosaminyltransferase 2)	0.4623	0.312337	0	0.379156	0.506003	0.212284	0.242153	0	0.176752	0.247055	0.252004
g35817.t1	SPR_2	Sex peptide receptor	0	0	0	0	0	0	0	0	0	0	0
g59519.t1	NXN	Nucleoredoxin (EC 1.8.1.8)	2.17515	3.514	1.36837	3.43872	2.38347	2.85275	3.95127	2.62933	1.25043	1.47077	3.04367
g19167.t1			0	0	0.361304	0	0	0	0	0.686921	0	0.155191	0
g62204.t1	AVEN_142534_1	Uncharacterized protein	0	0	0	0	0	0	0	0.83595	0	0	0
g66146.t1	Slc11a2	Natural resistance-associated macrophage protein 2 (NRAMP 2) (Divalent cation transporter 1) (Divalent metal transporter 1) (DMT-1) (Solute carrier family 11 member 2)	4.68298	6.86737	3.41034	5.53764	7.31123	6.46903	3.06135	1.82965	3.61786	2.63186	6.50174
g6586.t1	AVEN_11169_1	Uncharacterized protein	0.336723	0	0	0.749427	0.291342	1.8187	0.939797	0	1.0375	0.249133	0.899264
g37557.t1			0	0	0	0	0	0	0	0	0	0	0
g36273.t1			0	0	0	0	0	0	0	0	0	0	0
g5090.t1	X975_08509	Integrase catalytic domain-containing protein (Fragment)	0	0	0	0	0	0	0	0	0	0	0
g21098.t1			0	0	0	0	0	0	0	0	0	0	0
g25792.t1	AVEN_237935_1	Uncharacterized protein	0.275063	0	0	0	0	0.944534	0	0	1.26934	0	0
g42322.t1	TY3B-I_856	Transposon Ty3-I Gag-Pol polyprotein	0	0	0	0	0	0	0	0	0	0	0
g41812.t1		Transposon TX1 uncharacterized 149 kDa protein (ORF 2)	0	0	0	0	0	0	0	0	0	0	0
g54958.t1			0	0	0	0	0	0	0	0	0	0	0
g30110.t1	Svep1	Sushi, von Willebrand factor type A, EGF and pentraxin domain-containing protein 1	0	0	0	0	0	0	0	0	0	0	0
g41948.t1	COX6B1	Cytochrome c oxidase subunit 6B1 (Cytochrome c oxidase polypeptide VII) (Cytochrome c oxidase subunit AED) (Cytochrome c oxidase subunit VIb isoform 1) (COX VIb-1)	568.055	506.932	404.467	404.454	427.131	679.434	253.916	455.664	295.102	681.585	369.426
g39612.t1	NCL1_24134	Histone-lysine N-methyltransferase SETMAR	0	0	0	41.1205	0	0	0	0	0	0	0
g36275.t1	gtpbp3	tRNA modification GTPase GTPBP3, mitochondrial (GTP-binding protein 3)	1.84943	4.41008	2.25422	2.02468	3.18928	2.17335	2.39261	1.61451	2.47601	1.56862	4.54257
g61995.t1	N499_1207	Uncharacterized protein	0	0	0	0	0	0	0	0	0	0	0
g54612.t1			0	0	0	0	0	0	0	0	0	0	0
g15958.t1	Mmel1	Membrane metallo-endopeptidase-like 1 (EC 3.4.24.11) (NEP2(m)) (Neprilysin II) (NEPII) (Neprilysin-2) (NEP2) (NL2) (Neprilysin-like 1) (NL-1) (Neprilysin-like peptidase) (NEPLP) (Soluble secreted endopeptidase) [Cleaved into: Membrane metallo-endopeptidase-like 1, soluble form (Neprilysin-2 secreted) (NEP2(s))]	0	0	0	0	0.0167003	0.0187803	0	0	0	0	0
g69636.t1			0	0	0	0	0	0	0	0	0	0	0
g1605.t1	pol_2392	Retrovirus-related Pol polyprotein from transposon 17.6 (Fragment)	0	0	0	0	0	0	0	0	0	0	0
g42101.t1	Usp54	Inactive ubiquitin carboxyl-terminal hydrolase 54 (Inactive ubiquitin-specific peptidase 54)	0.876716	0.737059	0.22776	0.939748	1.24803	1.1797	0.596169	0.29654	0.322606	1.01522	2.0784
g24099.t1			0	0	0	0	0	0	0	0	0	0	0
g79.t1	NCL1_16435	Transmembrane protein 70-like protein	8.12774	0.445184	1.77016	7.71984	4.2733	5.098	3.8129	3.93062	3.13574	1.82036	5.4529
g9839.t1			0	0	0	0	0	0	0	0	0	0	0
g47440.t1			0	0	0	0	0	0	0	0	0	0	0
g29769.t1			0	0	0	0	0	0	0	0	0	0	0
g14887.t1		BLTX812	17.2704	23.987	16.3684	18.2165	19.5804	19.2767	14.3774	14.3706	5.17778	13.9992	30.9741
g9394.t1	AVEN_2195_1	Uncharacterized protein	8.78542	6.46476	4.68759	11.2703	13.3292	11.4182	3.98845	7.43744	6.12136	8.82947	16.125
g54533.t1			0	0	0	0	0	0	0	0	0	0	0
g44972.t2	AVEN_263711_2	Uncharacterized protein	0	0	0	0	0	0	0	0	0	0	0
g16845.t1			0	0	0	1.26645	3.31299	0	0.518795	0	0	0	0.757277
g40357.t1			0	0	1.03118	0	0	0	1.09389	0	0	0	3.01465
g31448.t1			0	0	0	0	1.01692	3.53968	0	0	4.83438	0	2.88418
g10740.t1	NCL1_28195	Tryptase beta-2	0	0	0	0	0	0	0	0	0	0	0
g47986.t1	X975_02648	Integrase catalytic domain-containing protein (Fragment)	0	0	0	0	0	0	0	0	0	0	0
g16095.t1			0	0	0	0	0	0	0	0	0	0	0
g7607.t1	pol_4433	Retrovirus-related Pol polyprotein from transposon opus	0	0	0	0	0	0	0	0	0	0	0
g3001.t1	FASN	Fatty acid synthase (EC 2.3.1.85) [Includes: [Acyl-carrier-protein] S-acetyltransferase (EC 2.3.1.38); [Acyl-carrier-protein] S-malonyltransferase (EC 2.3.1.39); 3-oxoacyl-[acyl-carrier-protein] synthase (EC 2.3.1.41); 3-oxoacyl-[acyl-carrier-protein] reductase (EC 1.1.1.100); 3-hydroxyacyl-[acyl-carrier-protein] dehydratase (EC 4.2.1.59); Enoyl-[acyl-carrier-protein] reductase (EC 1.3.1.39); Oleoyl-[acyl-carrier-protein] hydrolase (EC 3.1.2.14)]	0	0.731236	0.0664176	0	0	0	0	0.028784	0.163838	0	0.107374
g63208.t1	WwAna1317	Aspartokinase	0	0	0	0	0	0	0	0	0	0	0
g21002.t1			0	0	0	0	0	0	0	0	0	0	0
g48908.t1			0	0	0	0	0	0	0	0	0	0	0
g52837.t1	NCL1_49061	Uncharacterized protein	0	0	0	0	0	0	0	0	0	0	0
g19710.t1			0	0	0	0	0	0	0	0	0	0	0
g7829.t1			0	0	0	0	0	0	0	0	0	0	0
g5942.t1	evm_004144	Helitron_like_N domain-containing protein	0	0	0	0	0	0	0	0	0	0	0
g54728.t1		Retrovirus-related Pol polyprotein from type-1 retrotransposable element R2 (Retrovirus-related Pol polyprotein from type I retrotransposable element R2) [Includes: Reverse transcriptase (EC 2.7.7.49); Endonuclease] (Fragment)	0	0	0	0	0	0	0	0	0	0	0
g31144.t1			0	0	0	0	0	0	0	0	0	0	0
g21328.t1	Ciao1	Probable cytosolic iron-sulfur protein assembly protein Ciao1	0	0	0	0	0	0	0	0	0	0	0
g32047.t1	NCL1_56917	Uncharacterized protein	0	0	0	0	0	0	0	0	0	0	0
g25719.t1			0	0	0	0	0	0	0	0	0	0	0
g11852.t1	AVEN_234207_1	Uncharacterized protein	0	7.82953	0	0	0	0	0	0	0	0	0
g21417.t2	Sytl4	Synaptotagmin-like protein 4 (Exophilin-2) (Granuphilin)	0.702635	0.696249	0.545489	0.854255	0.872727	0.942738	0.852422	0.63628	1.60598	0.832834	1.6241
g14780.t1	HNAJ_LOCUS12119	Endo/exonuclease/phosphatase domain-containing protein	0	0	0	0.407604	0	0	0	0	0	0	0.489244
g32422.t1			0	0	0	0	0	0	0	0	0	0	0
g36980.t1			0	0	0	0	0	0	0	0	0	0	0
g25494.t1	NCL1_37534	Ankyrin repeat protein	0	0	0.0789876	0	0	0	0.275577	0	0.314011	0	0
g22293.t1			0	0	0	0	0	0	0	0	0	0	0
g46335.t1			0	0	0	0	0	0	0	0	0	0	0
g44981.t1			0	0	0	0	0	0	0	0	0	0	0
g22539.t1			0	0	0	0	0	0	0	0	0	0	0
g66595.t1	Slc24a5	Sodium/potassium/calcium exchanger 5 (Na(+)/K(+)/Ca(2+)-exchange protein 5) (Solute carrier family 24 member 5)	0.625826	5.15073	0.896958	5.10707	5.997	1.77429	1.48471	0.427897	0.696382	0.568836	3.20454
g44943.t1			1.80645	0.0855337	0	0.850052	1.01971	0.386015	0.875205	0.864829	1.0254	1.45988	1.44158
g68335.t1		Uncharacterized protein	0.240272	0	0.133334	0	0.397315	0	0.216802	0	0	0.458905	0.105076
g55272.t1	Kcnk18	Potassium channel subfamily K member 18 (Two-pore-domain potassium channel TRESK)	0	0.0625238	0	0	0.253045	0.056309	0	0.131959	0	0	0.0804631
g25690.t1	CG14621	Solute carrier family 35 member E1 homolog	33.8089	14.2386	15.5553	34.5196	28.2313	48.0559	38.1783	41.1126	39.7213	21.847	34.603
g52829.t1			0	0	0.159939	0.0702952	0	0	0	0	0	0.0458814	0
g42042.t1			0	0	0	1.14398	0	0	0	0	3.09508	0	0
g63723.t1	AVEN_139318_1	Uncharacterized protein	0	0	0	0	0	0	0	0	0	0	0
g63335.t1			0	0	0	0	0	0	0	0	0	0	0
g11437.t1			0.710945	0	0	0.995066	0.617224	0.319597	0.662922	0.382006	1.09577	0	0.950573
g66545.t1	Dbnl	Drebrin-like protein (Actin-binding protein 1) (Abp1) (SH3 domain-containing protein 7)	3.93013	4.87686	2.95719	4.43794	5.01029	3.37854	4.64426	3.56289	6.01383	2.01849	5.31056
g34875.t1			0	0	0	0.171611	0.261158	0	0	0.334948	0.239051	0	0.822186
g45410.t1	wnk-1	Serine/threonine-protein kinase WNK (EC 2.7.11.1) (Protein kinase with no lysine 1)	0.138043	0.139196	0.0341631	0.738619	0.789884	0.24128	0.865188	0.252135	0.696254	0.313795	0.414676
g32387.t1	Prss52	Serine protease 52 (EC 3.4.21.-) (Testicular-specific serine protease 3)	1.4374	1.93072	2.0625	2.07521	1.93978	1.55727	3.29574	2.6676	2.8996	0.140129	1.54139
g28329.t1			0	0	0	0	0	0	0	0	0	0	0
g35265.t1			0	0	0	0	0	0	0	0	0	0	0
g61973.t1			0	0	0	0	0	0	0	0	0	0	0
g1321.t1			0	0	0	0	0	0	0	0	0	0	0
g68076.t1	X975_21762	Integrase catalytic domain-containing protein (Fragment)	0	0	0	0	0	0	0	0	0	0	0
g5813.t1	AVEN_11276_1	YqaJ domain-containing protein	0	0	0	0	0	0	0	0	0	0	0
g33577.t1			0	0	0	0	0	0	0	0.571573	0	0	0
g67903.t1			0	0	0	0	0	0	0	0	0	0	0
g410.t1	Asator	Tau-tubulin kinase homolog Asator (EC 2.7.11.1)	1.61477	0.194762	0.158454	1.56319	3.46448	1.39042	3.52019	2.95972	6.83693	1.36317	2.37016
g60405.t1			0	0	0	0	0	0	0	0	0	0	0
g20191.t1			0	0	0	0	0	0	0	0	0	0	0
g56266.t1			0	0	0	0	0	0	0	0	0	0	0
g51921.t1			0	0	0	0	0	0	0	0	0	0	0
g46119.t1	ITPR1	Inositol 1,4,5-trisphosphate receptor type 1 (IP3 receptor isoform 1) (IP3R 1) (InsP3R1) (Type 1 inositol 1,4,5-trisphosphate receptor) (Type 1 InsP3 receptor)	0	0	0	2.02314e-07	1.98133e-09	0	2.45626e-10	2.62491e-10	0	0	0
g66344.t1	tbk1	Serine/threonine-protein kinase TBK1 (EC 2.7.11.1)	0.916132	0.965197	0.0606473	1.32226	1.53369	1.21171	1.08564	0.866195	0.560402	0.939785	1.43806
g63051.t1	TIGD4	Tigger transposable element-derived protein 4	0	0.120349	0	0.252475	0.290634	0	0.314514	0.122678	0.350825	0	0
g57632.t1			0	0	0	0	0	0	0	0	0	0	0
g53805.t1			0	0	0	0	0	0	0	2.50785	0	0	0
g55067.t1	Ttn_2	Titin	0	0	0	0	0	0	0	0	0	0	0
g24383.t1	TAZ	Tafazzin	1.13618	0	0	1.20866	1.32741	3.21259	0.628473	2.89606	1.07582	1.18797	1.97452
g44919.t3	AVEN_21906_1	Uncharacterized protein	1.37369	1.13601	0.0747847	0.937733	1.03164	1.08315	0.316513	0.452249	0.483082	0	2.87825e-08
g57004.t1	Cyp4v2	Cytochrome P450 4V2 (Docosahexaenoic acid omega-hydroxylase CYP4V2) (EC 1.14.14.79) (Long-chain fatty acid omega-monooxygenase) (EC 1.14.14.80)	0	0	0	0	0	0	0	0	0	0	0
g67909.t1	AVEN_245214_1	Lipase domain-containing protein	0	0	0	0	0	0	0	0	0	0	0
g9889.t1			0	0	0	0	0	0	0	0	0	0	0
g33475.t1	SETMAR_215	Histone-lysine N-methyltransferase SETMAR	0	0	0	0	0	0	0	0	0	0	0
g31099.t1			0	0	0	0	0	0	0	0	0	0	0
g29359.t1	ZG57_8	Gastrula zinc finger protein XlCGF57.1 (Fragment)	0	0	0	0.0367026	0	0	0.0351535	0	0	0	0
g62374.t1	mbt	Serine/threonine-protein kinase PAK mbt (EC 2.7.11.1) (Protein mushroom bodies tiny) (p21-activated kinase-related protein)	2.52223	0.37235	0.645917	4.56542	4.63622	2.06265	6.5942	4.13883	7.64588	2.94352	5.16215
g38292.t1			0	0	0	0	0	0	0	0	0	0.700705	0
g28890.t1	DNAH8	Dynein heavy chain 8, axonemal (Axonemal beta dynein heavy chain 8) (Ciliary dynein heavy chain 8)	0	0	0	0	0	0	0	0	0	0	0
g10468.t1	cah-2	Putative carbonic anhydrase-like protein 2	0	0	0	0	0	0	0	0	0	0	0
g47186.t1	slc16a12b	Monocarboxylate transporter 12-B (MCT 12-B) (Solute carrier family 16 member 12-B)	0.728505	0.138626	0.0377224	0.398485	0.261954	1.9226	0.859283	0.391363	1.3929	0.616953	0.655551
g20404.t1	AVEN_128832_1	Uncharacterized protein	0	0	0	0	0	0	0	0	0	0	0
g59750.t1	RPS17	40S ribosomal protein S17	1378.85	746.158	1046.98	1776.91	1753.81	2646.62	817.823	1413.41	862.185	4334.83	2622.76
g27300.t1	CYP2A7	Cytochrome P450 2A7 (EC 1.14.14.1) (CYPIIA7) (Cytochrome P450 IIA4)	0.244457	0.373325	0	0	0	0	0	0	0	0	0
g8653.t1			0	0	0	0	0	0	0	0	0	0	0
g36482.t1	AVEN_158427_1	Uncharacterized protein	0	0	0	0	0	0	0	0	0	0	0
g2581.t1	AVEN_235830_1	Uncharacterized protein	0	0	0	0	0	0	0	0	0	0	0
g70454.t1	AVEN_242469_1	DUF1758 domain-containing protein	0	0	0	0	0	0	0	0	0	0	0
g11711.t1			0	0	0	0	0	0	0	0	0	0	0
g31584.t1	Snap47	Synaptosomal-associated protein 47 (SNAP-47) (Synaptosomal-associated 47 kDa protein)	2.03762	1.76157	1.50005	2.14748	2.78543	1.72272	1.76752	1.43148	1.07974	1.01014	3.28981
g3055.t1			0	0	0	0	0	0	0	0	0	0	0
g14015.t1	acp4	Testicular acid phosphatase homolog (EC 3.1.3.2) (Acid phosphatase 4)	30.8549	23.3796	14.6947	36.3067	24.2394	28.9597	21.8788	17.3498	23.3251	24.2039	37.4859
g69833.t1			26.0094	20.9463	11.7021	26.5166	60.4565	20.0191	27.2315	18.6645	19.0055	28.6564	37.5148
g69654.t1	X975_05478	PH domain-containing protein (Fragment)	0	0	0	0	0	0	0	0	0	0	0
g45267.t2	cdk14	Cyclin-dependent kinase 14 (EC 2.7.11.22) (Cell division protein kinase 14)	4.22091	5.92572	2.45552	4.66058	10.5579	2.50492	3.9235	2.26233	3.57341	4.72545	13.9943
g3161.t1	NS1	Nonstructural protein 1	0	0	0	0	0	0	0	0	0	0	0
g23707.t1	AVEN_210320_1	Uncharacterized protein	0	5.16247e-07	0	0	0	0	0	0	0	0	0
g24021.t1			0	0	0	0	0	0	0	0	0	0	0
g65259.t1	emc4	ER membrane protein complex subunit 4 (Transmembrane protein 85)	24.1762	22.1774	13.7142	27.7511	23.1175	20.32	28.0571	26.5838	22.9221	21.4776	25.428
g34262.t1	NCL1_47421	Uncharacterized protein	1.1462	1977.02	2055.13	21.6961	5.99957	2.05741	7.1482	15.1919	561.531	3.12773	693.441
g37015.t1			0	0	0	0	0	0	0	0	0	0	0
g56505.t1	pol_3140	Pro-Pol polyprotein	0	0	0	0	0	0	0	0	0	0	0
g39396.t1			0	0	0	0	0	0	0	0	0	0	0
g41680.t1			0	0	0	0	0	0	0	0	0	0	0
g11555.t1			0	0	0	0	0	0	0	0	0	0	0
g2300.t1			0	0	0	0	0	0	0	0	0	0	0
g60474.t1	OBP2	Odorant binding protein	2.04733	423.054	80.1104	422.741	477.193	175.647	94.6521	4.03358	55.7283	117.21	236.551
g15122.t1	AVEN_267323_1	Integrase catalytic domain-containing protein	0	0	0	0	0	0	0	0	0	0	0
g14363.t1	rho-1	Ras-like GTP-binding protein rhoA	0	0	0	0	0	0	0	0	0	0	0
g58500.t1			0	0	0	0	0	0	0	2.51476	0	0	0
g63380.t1			0	0	0	0	0	0	0	0	0	0	0
g16168.t1			0	0	0	0	0	0	0	0	0	0	0
g32028.t1			0	0	0	0	0	0	0	0	0	0	0
g68007.t1	scat	Vacuolar protein sorting-associated protein 54 (Protein scattered)	15.3469	35.7799	19.8673	20.4279	5.71754	11.75	22.2309	8.66646	9.2999	14.0142	39.5207
g28116.t2	Kcnq5	Potassium voltage-gated channel subfamily KQT member 5 (KQT-like 5) (Potassium channel subunit alpha KvLQT5) (Voltage-gated potassium channel subunit Kv7.5)	0	0.0793293	0	0	0	0	0	0	0	0	0
g6233.t1	AMACR	Alpha-methylacyl-CoA racemase (EC 5.1.99.4) (2-methylacyl-CoA racemase)	10.0468	9.83908	3.24711	7.40817	4.73157	3.7263	2.42451	3.90846	4.24357	3.47664	5.68399
g1801.t1			0	0	0	0	0	0	0	0	0	0	0
g5141.t1	pol	Retrovirus-related Pol polyprotein from transposon opus [Includes: Protease (EC 3.4.23.-); Reverse transcriptase (EC 2.7.7.49); Endonuclease]	0.145027	0.216305	0	0.03868	0	0	0	0	0	0.0538306	0
g66078.t1			0	0	0	0	0	0	0	0	0	0	0
g26661.t1	AVEN_190533_1	Uncharacterized protein	0	0	0	0	0	0	0	0	0	0	0
g55021.t1			0	0	0	0	0	0	0	0	0	0	0
g68453.t1			0	0	0	0	0	0	0	0	0	0	0
g37830.t1	SI	Sucrase-isomaltase, intestinal [Cleaved into: Sucrase (EC 3.2.1.48); Isomaltase (EC 3.2.1.10)]	0	0	0	0	0	0	0	0	0	0	0
g35148.t1			0	0	0	0	0	0	0	0	0	0	0
g60168.t1			0	0	0	0	0	0	0	0	0	0	0
g9760.t1	AVEN_110143_1	Chromo domain-containing protein	0	0	0	0	0	0	0	0	0	0	0
g46958.t1	DNAJB4	DnaJ homolog subfamily B member 4 (Heat shock 40 kDa protein 1 homolog) (HSP40 homolog) (Heat shock protein 40 homolog) (Human liver DnaJ-like protein)	0	2.09429	0	3.5305	1.29889	0.831597	0.600232	0.329389	0.937495	1.05895	2.15016
g4952.t1			0	0	0	0	0.545936	0	0	0	0	0	0
g63865.t1	abhd11	Protein ABHD11 (EC 3.-.-.-) (Alpha/beta hydrolase domain-containing protein 11) (Abhydrolase domain-containing protein 11) (Williams-Beuren syndrome chromosomal region 21 protein homolog)	2.55567	6.59478	1.07063	3.23068	1.49144	2.44962	2.20306	2.33413	3.52532	0.920689	1.51375
g17048.t1			0	0	0	0	0	0	0	0	0	0	0
g37071.t1	AVEN_225418_1	Uncharacterized protein	0	0.359932	0	0	0	0.314406	0.157571	0	0	0.125158	0.228056
g66724.t1			0	0	0	0	0	0	0	0	0	0	0
g28852.t1		Uncharacterized protein (Fragment)	0	0.13396	0	0	0	0	0	0	0	0	0
g17838.t1			0	0	0	0	0	0	0.478196	0	0	0	0
g13183.t1			0	0	0	0	0	0	0	0	0	0	0
g47848.t1	AVEN_251855_1	Uncharacterized protein	60.4972	61.1499	10.8911	15.788	18.4217	56.3488	22.8569	33.5612	53.6786	11.1508	21.5379
g29580.t1	ZBED8	Protein ZBED8 (Transposon-derived Buster3 transposase-like protein) (Zinc finger BED domain-containing protein 8)	0	0	0	0	0	0	0	0	0	0	0
g5355.t1			0	0	0	0	0	0	0	0	0	0	0
g62822.t1	AVEN_95668_1	Integrase catalytic domain-containing protein	0	0	0	0	0	0	0	0	0	0	0
g52352.t1			0	0	0	0	0	0	0	0	0	0	0
g13697.t1	AVEN_261793_1	Uncharacterized protein	0	0	0	0	0	0	0	0	0	0	0
g32125.t1			0	0	0	0	0	0	0	0	0	0	0
g9471.t1	nrf-6_1	Nose resistant to fluoxetine protein 6	0	0	0	0.0411941	0.0927624	0.0345998	0	0.0404761	0.115225	0	0.0985651
g46812.t1	Sin3a	Paired amphipathic helix protein Sin3a (Histone deacetylase complex subunit Sin3a) (Transcriptional corepressor Sin3a)	0	0.512171	0.205877	0	0.649473	0	0.176773	0.439823	2.22537e-08	2.38561e-10	0.226686
g45259.t1			0	0	0	0	0	1.16186	0	0	0	0	0
g1330.t1	AAEL008004	Elongation of very long chain fatty acids protein AAEL008004 (EC 2.3.1.199) (3-keto acyl-CoA synthase AAEL008004) (Very-long-chain 3-oxoacyl-CoA synthase AAEL008004)	0.669538	0.114795	0.279863	0.122548	0.278306	0	0.101063	0.2398	0.170963	0.240715	0.293434
g18180.t1	NCL1_44935	Uncharacterized protein	0	0	0	0	0	0	0	0	0	0	0
g30420.t1	NCL1_31008	Uncharacterized protein	2.07968	0	0	0	0	0	0	0.745134	0	0.537555	0
g40113.t1			0	0	0	0	0	0	0	0	0	0	0
g45080.t1	AVEN_249849_1	DEP domain-containing protein	0	0	4.40258e-07	0	0	0	0	5.78753e-07	0	2.44161e-07	0
g30508.t1	AVEN_117246_1	Uncharacterized protein	0	0	0	0	0	0	0	0	0	0	0
g21928.t1	AVEN_110383_1	Uncharacterized protein	51.4935	57.7306	24.3739	3.03587	1.34543	4.36016	0	5.53706	4.06172	0	0
g54978.t1			0	0	0	0	0	0	0	0	0	0	0
g43928.t1			0	0	0	0	0	0	0	0	0	0	0
g30736.t1		Bifunctional 3'-phosphoadenosine 5'-phosphosulfate synthase (PAPS synthase) (PAPSS) (Sulfurylase kinase) (SK) [Includes: Sulfate adenylyltransferase (EC 2.7.7.4) (ATP-sulfurylase) (Sulfate adenylate transferase) (SAT); Adenylyl-sulfate kinase (EC 2.7.1.25) (3'-phosphoadenosine-5'-phosphosulfate synthase) (APS kinase) (Adenosine-5'-phosphosulfate 3'-phosphotransferase) (Adenylylsulfate 3'-phosphotransferase)]	0.781109	0.830281	1.84092	2.39418	2.22349	0	2.23824	0.570688	1.3967	0.292807	0.568922
g7247.t1			0	0	0	0	0	0	0	0	0	0	0
g37527.t1			0	0	0	0	0	0	0	0	0	0	0
g22809.t1	pik3c3	Phosphatidylinositol 3-kinase catalytic subunit type 3 (PI3-kinase type 3) (PI3K type 3) (PtdIns-3-kinase type 3) (EC 2.7.1.137) (Phosphoinositide-3-kinase class 3)	10.2354	13.7256	5.89598	9.97596	11.5363	11.9374	11.5149	7.62647	12.5981	6.45222	14.8761
g10584.t1	CHST11	Carbohydrate sulfotransferase 11 (EC 2.8.2.5) (Chondroitin 4-O-sulfotransferase 1) (Chondroitin 4-sulfotransferase 1) (C4S-1) (C4ST-1) (C4ST1)	0	0	0	0.208426	0	0.260704	0	0	0	0	0.124745
g19069.t1			0	0	0	0	0	0	0	0	0	0	0
g66727.t1			0	0	0	0	0	0.307075	0	0	0	0	0
g61959.t1			0	0	0	0	0	0	0	0	0	0	0
g24859.t1			0	0	0	0	0	0	0	0	0	0	0
g58021.t1			0	0	0	0	0	0	0	0	0	0	0
g30106.t1	BICC1_1	Protein bicaudal C 1	0.0276957	0.0854597	0.162055	0.212898	0.0690636	0	0.0250808	0.505891	0	0.0199126	0.109236
g13348.t1			0	0	0	0	0	0	0	0	0	0	0
g2032.t1			0	0	0	0	0	0	0	0	0	0	0
g61068.t1			0	0	0	0	0	0	0	0	0	0	0
g37799.t1	NCL1_11512	Jhamt	0	0	0	0.450948	0	0	0.124149	0	0	0	0
g46478.t1			0	0	0	0	0	0	0	0	0	0	0
g22615.t1	Mutyh	Adenine DNA glycosylase (EC 3.2.2.31) (MutY homolog) (rMYH)	0.12107	0.369741	0.10051	0.331409	0.249408	1.11023	0.163491	0.325204	0.555766	0.605519	0.237942
g9488.t1	pol_2392	Retrovirus-related Pol polyprotein from transposon 17.6 (Fragment)	0	0	0	0	0	0	0	0	0	0	0
g39496.t1			0	1.23218	0	0	0	0	0	0	0	0	0
g2822.t1	NCL1_53723	Mitochondrial inner membrane protein COX18	1.10451	0.655541	0	0.868755	0.661187	2.15622	0.862112	0	0.242016	0.342349	0
g45504.t1	DNER_1	Delta and Notch-like epidermal growth factor-related receptor	0	0	0	0	0	0	0	0	0	0	0.0655773
g54092.t1			0	0	0	0	0	0	0	0	0	0	0
g42901.t1	AVEN_118430_1	Uncharacterized protein	24.7045	33.9543	20.9544	12.2122	9.7261	21.2377	214.224	91.747	144.797	6.78957	10.0444
g60466.t1	AVEN_227112_1	Uncharacterized protein	0	0	0	0	0	0.0696535	0	0	0	0	0
g54823.t1	AVEN_6320_1	Uncharacterized protein	2.78492	1.41258	1.18936	3.90305	4.39744	2.31706	2.58035	1.63635	2.66223	1.92354	4.328
g60571.t1			0	0	0	0	0	0	0	0	0	0	0
g8955.t1	csgA	C-factor (C signal)	3.13898	27.8969	9.67207	0.822587	1.1258	0	0.271964	1.12428	0.458439	0	0.197038
g68764.t1	Cyp3a1	Cytochrome P450 3A1 (EC 1.14.14.1) (CYPIIIA1) (Cytochrome P450-PCN1)	0	0.587989	0.357607	0	0	0	0.129062	0	0.217708	0	0
g65051.t1		Putative transposase (Fragment)	0	0	0	0	0	0	0	0	0	0	0
g31900.t1	LHFPL4	LHFPL tetraspan subfamily member 4 protein (GABAA receptor regulatory Lhfpl4) (Lipoma HMGIC fusion partner-like 4 protein)	1.38483	2.2082	0.632712	1.52209	3.35747	3.10333	0.228421	0	0.771782	0.362743	0.828426
g70254.t1			0	0	0	0	0	0	0	0	0	0	0
g52393.t1		V-type proton ATPase 16 kDa proteolipid subunit (V-ATPase 16 kDa proteolipid subunit) (Vacuolar proton pump 16 kDa proteolipid subunit)	19.9557	31.9628	19.6763	28.9093	23.1459	29.7225	29.8315	31.7065	19.176	14.7639	25.6655
g65883.t1	AVEN_25597_1	Uncharacterized protein	0	0	0	0	0	0.103322	0	0	0	0	0
g7771.t1	AVEN_108863_1	Uncharacterized protein	0	0	0	0	0	0	0	0	0	0	0
g35911.t1	SLC16A14	Monocarboxylate transporter 14 (MCT 14) (Solute carrier family 16 member 14)	0.996189	1.2118	0.494817	2.26606	1.79951	1.90279	0.930446	0.513758	0.670363	0.880326	2.29397
g60353.t1	AVEN_83662_1	Uncharacterized protein	0	0	0	0	0	0	0	0	0	0	0
g65047.t1	AVEN_189864_1	Uncharacterized protein	0	0	0	0	0	0	0	0	0	0	1.87485
g47454.t1			0	0	0	0	0	0	0	0	0	0	0
g6065.t1	pif1_97	ATP-dependent DNA helicase (EC 3.6.4.12)	0	0	0	0	0	0	0	0	0	0	0
g68215.t1	NCL1_25947	Uncharacterized protein	0	0	0	0	0	0	0	0	0	0	0
g14416.t1	AVEN_181888_1	DUF1758 domain-containing protein (Fragment)	0	0.220069	0	0.694491	0.354526	0	0	0	0	0	0
g15292.t1	COPS3	COP9 signalosome complex subunit 3 (Signalosome subunit 3)	8.58868	13.0734	6.47628	6.69919	11.5398	11.2706	11.0241	9.93192	9.46955	6.87503	15.462
g34983.t1	AVEN_35229_1	Integrase catalytic domain-containing protein	0	0	0	0	0	0	0	0	0	0	0
g38324.t1	IK	Protein Red (Cytokine IK) (IK factor) (Protein RER)	0	0	0	0	0	0.18288	0	0	0	0	0
g15344.t1	AVEN_5128_1	Uncharacterized protein	0	0	0	0	0	0	0	0	0	0	0
g55982.t1			0	0	0	0	0	0	0	0	0	0	0
g54032.t1			0	0	0	0	0	0	0	0	0	0	0
g67534.t1	AVEN_49293_1	Uncharacterized protein	0	0	0	0	0	0	0	0	0	0	0
g6992.t1		Uncharacterized protein (Fragment)	0	0	0	0	0	0	0	0	0	0	0
g1726.t2	Pde11	Dual 3',5'-cyclic-AMP and -GMP phosphodiesterase 11 (EC 3.1.4.35) (EC 3.1.4.53) (cAMP and cGMP phosphodiesterase 11)	0	0.0330397	0	0.200498	0.084125	0.0347307	0.0331481	0	0	0	0.0465911
g63677.t1	VMPA_38	Metalloendopeptidase (EC 3.4.24.-)	0	0	0	0	0	0	0	0	0	0	0
g30532.t1	AVEN_199663_1	Uncharacterized protein	0	0	0	0	0	0	0	0	0	0	0
g28072.t1			0	0	0	0	0	0	0	0	0	0	0
g40447.t1	NPC2	NPC intracellular cholesterol transporter 2 (EPV20) (Epididymal secretory protein E1) (Niemann Pick type C2 protein homolog)	0	31.8557	1.92929	0	0.322971	0	0	0	3.4319	0	12.9099
g5677.t1			0	0	0	0	0	0	0	0	0	0	0
g70123.t1	AVEN_37315_1	Integrase catalytic domain-containing protein	0	0	0	0	0	0	0	0	0	0	0
g20674.t1	STRADA	STE20-related kinase adapter protein alpha (STRAD alpha) (STE20-related adapter protein) (Serologically defined breast cancer antigen NY-BR-96)	1.57099	1.86019	1.2393	0.634553	0.547153	1.51418	0.597042	1.15492	1.13929	0.888594	2.16995
g29431.t1	DHRS11	Dehydrogenase/reductase SDR family member 11 (17-beta-hydroxysteroid dehydrogenase) (3-beta-hydroxysteroid 3-dehydrogenase) (EC 1.1.1.270) (Estradiol 17-beta-dehydrogenase) (EC 1.1.1.62) (Short-chain dehydrogenase/reductase family 24C member 1)	3.20134	20.2671	0	1.02518	0.809065	1.63368	0.863549	0	0	1.71851	0
g67640.t1			0	0	0	0	0	0	0	0	0	0	0
g53263.t1			0	0	0	0	0	0	0	0	0	0	0
g33527.t1			0	0	0	0	0.349272	0.327442	0	0	0	0	0
g7933.t1			0	0	0	0	0	0	0	0	0	0	0
g7478.t1	CHERP	Calcium homeostasis endoplasmic reticulum protein (ERPROT 213-21) (SR-related CTD-associated factor 6)	0.0794269	0.112722	0.054642	0	0.599198	0.82577	1.18838e-07	0.118856	0.790712	0.0786296	2.53571e-05
g26165.t1			0	0	0	0	0	0.313507	0	0	0	0	0
g17541.t1	Prune2	Protein prune homolog 2 (BNIP2 motif-containing molecule at the C-terminal region 1)	3.48165	1.89977	0.561	1.1093	2.62337	1.11025	2.37026	0.833696	3.49887	2.7775	1.23408
g17053.t1	Hr4_2	Hormone receptor 4	0.399337	0	0.223219	0.585471	1.55508	0.12147	0.725173	0	0.408091	0.191945	1.92799
g55959.t1	PARD3	Partitioning defective 3 homolog (PAR-3) (PARD-3) (Atypical PKC isotype-specific-interacting protein) (ASIP) (CTCL tumor antigen se2-5) (PAR3-alpha)	0	0	0	0.156655	0.514724	0.311547	0	0	0	0.0811189	0.565378
g36857.t1	pacsin1b	Protein kinase C and casein kinase substrate in neurons protein 1 (Syndapin-1)	9.052	6.22046	4.40145	11.384	11.5053	13.7057	8.64679	7.34842	10.9799	6.1851	9.54418
g38963.t1	EVAR_28866_1	Uncharacterized protein	0	0	0	0	0	0	0	0	0	0	0
g22500.t1			1891.32	1093.37	577.073	1016.29	807.298	1734.05	1010.8	1211.5	1204.12	746.046	1217.63
g65341.t1	nhl-1	RING finger protein nhl-1	0.0425654	0	0	0.0232501	0.0174194	0.0587056	0	0	0	0	0.0556215
g19788.t1			0	0	0	0	0	0	0	0	0	0	0
g21099.t1			0	0	0	0	0	0	0	0	0	0	0
g21199.t1	svop_4	Synaptic vesicle 2-related protein	0	0	0	0	0	0	0	0	0	0	0
g12479.t1	AVEN_236479_1	Uncharacterized protein (Fragment)	0	0	0	0	0	0	0	0	0	0	0
g50982.t1			0	0	0	0	0	0	0	0	0	0	0
g22791.t1			0	0	0	0	0	0	0	0	0	0	0
g45200.t1			0.449288	0	0	2.51665	0	0.401446	0	0	0.69409	0	0.604662
g22219.t1		Clotting factor B (Fragment)	0	0	0	0.971556	1.14677	0.194095	0	0	0	0.97556	1.75045
g67139.t1			0	0	0	0	0	0	0	0	0	0	0
g8166.t1	Ran	GTP-binding nuclear protein Ran (Ras-related nuclear protein)	103.999	128.509	49.563	58.7547	73.5871	157.428	103.529	99.5631	82.9235	69.5379	104.709
g3209.t1			0	0	0	0	0	0	0	0	0	0	0
g57255.t1	AVEN_99713_1	Integrase_H2C2 domain-containing protein	0	0	0	0	0	0	0	0	0	0	0
g55579.t1			0	0	0	0	0	0	0	0	0	0	0
g48658.t1	Snai2	Zinc finger protein SNAI2	0	0	0	0	0	0	0	0	0	0	0
g26753.t1			0	0	0	0	0	0	0	0	0	0	0
g20879.t2	Ccdc47	Coiled-coil domain-containing protein 47 (Adipocyte-specific protein 4) (Calumin)	6.1328	5.66159	4.03462	6.75798	7.73133	7.1172	5.96658	3.65976	3.87026	5.03632	5.00774
g156.t1	mel-26	Protein maternal effect lethal 26	0	0	0	0	0	0	0	0	0	0	0
g28419.t1	AVEN_98459_1	DUF5641 domain-containing protein	0	0	0	0	0	0	0	0	0	0	0
g12267.t1			0	0	0	0	0	0	0	0	0	0	0
g1244.t1			0	0	0	0	0	0	0	0	0	0	0
g62778.t1			0	0	0	0	0	0	0	0	0	0	0
g15158.t1	CKAP5	Cytoskeleton-associated protein 5 (Colonic and hepatic tumor overexpressed gene protein) (Ch-TOG)	0.960173	1.06222	0.165007	0.830022	0.915612	0.956924	0.811894	0.401184	0.794905	0.38838	1.21918
g35045.t1	Nrk_0	Tyrosine-protein kinase transmembrane receptor Ror2	0	0	0	0	0	0.262507	0	0	0	0	0
g55535.t1	ZFP37_3	Zinc finger protein 37	0.315336	0.23972	0.130518	0.517273	0.841422	0.32578	0.247785	0.296454	0.602829	0.168536	0.979846
g38896.t1			0	0	0	0	0	0	0	0	0	0	0
g36694.t1	FAXDC2	Fatty acid hydroxylase domain-containing protein 2	12.439	6.2145	1.62491	0	0	11.9444	8.8753	13.2247	16.1248	0.180128	0
g34917.t1	NCL1_18245	SEA domain-containing protein	0	0	0	0	0	0	0	0	0	0	0
g29283.t1			0	0	0	0	0	0	0	0	0	0	0
g3448.t1	GTF2IRD2_58	General transcription factor II-I repeat domain-containing protein 2A	0	0	0	0	0	0	0	0	0	0	0
g51112.t1	DENND6B	Protein DENND6B (DENN domain-containing protein 6B)	0	0	0.312978	0	0.622064	0.257532	0.16959	0	1.14945	0.201941	0.739247
g57373.t1	WDR83OS	Protein Asterix (Protein WDR83OS homolog)	129.41	86.4687	145.626	115.381	163.054	147.312	87.9881	144.238	80.3791	200.297	120.776
g56392.t1			21.2342	17.5907	0.981404	3.93141	10.3711	14.5605	11.6719	0	0	0	4.72678
g33805.t1			2.77291	1.62116	5.03766	0.788057	1.28238	1.82882	3.37001	1.49027	0	0.537555	0.949145
g31112.t1			0	0	0	0	0	0	3.4918	0	0	0	1.53277
g50532.t1			0	0	0	0	0	0	0	0	0	0	0
g22918.t1	AVEN_160128_1	Uncharacterized protein	0	0	0	0	0	0	0	0	0	0	0
g61112.t1			0	4.05734	0	0	0	0	0	0	0	0	0.717904
g20127.t1	Tgs1	Trimethylguanosine synthase (EC 2.1.1.-) (Nuclear receptor coactivator 6-interacting protein) (PRIP-interacting protein with methyltransferase motif) (PIMT) (PIPMT)	3.87105	2.8584	1.85598	3.6392	4.51236	5.01782	1.72128	2.17675	2.37897	2.34514	6.53054
g66232.t1			0	0	0	0	0	0	0	0	0	0	0
g33118.t1	lig1	DNA ligase 1 (EC 6.5.1.1) (DNA ligase I) (Polydeoxyribonucleotide synthase [ATP] 1)	0	0	0.27065	0	0	0	0	0.337863	0	0	0
g56718.t1	Mob3	MOB kinase activator-like 3 (Mob as tumor suppressor protein 3) (Dmob3) (Mps one binder kinase activator-like 3)	13.8946	21.2883	13.1423	11.2383	14.1973	17.0151	13.7096	13.3376	7.6774	10.4871	15.9128
g55139.t1	AVEN_67054_1	Uncharacterized protein (Fragment)	13.0602	16.302	16.4161	18.0646	28.6753	29.9667	15.7369	19.435	13.9865	37.5943	29.1774
g14012.t1	Drosha	Ribonuclease 3 (EC 3.1.26.3) (Protein Drosha) (Ribonuclease III) (RNase III)	0.285548	0.216126	0.0883828	0.37036	0.481752	0.475981	0.335722	0.306795	0.518315	0.202944	0.769409
g50229.t1			0	0	0	0	0	0	0	0	0	0	0
g7794.t1	NCL1_56404	Uncharacterized protein	6.18468	7.44241	6.67428	11.0151	8.96355	5.13114	4.98211	2.39956	6.87321	4.21804	13.1019
g14530.t1			0	0	0	0	0	0	0	0	0	0	0
g46169.t1			0	0	0	0	0	0	0	0	0	0	0
g36562.t1		Uncharacterized protein (Fragment)	0	0	0	0	0	0	0	0	0	0	0
g23815.t1			0	0	0	0	0	0	0	0	0	0	0
g68172.t1			0	0	0	0	0	0	0	0	0	0	0
g61101.t1	VhaA	V-type proton ATPase catalytic subunit A (V-ATPase subunit A) (EC 7.1.2.2) (V-ATPase 69 kDa subunit) (Vacuolar proton pump subunit alpha)	2.35707	4.46555	1.84886	2.18442	2.88579	2.87403	3.06634	1.8052	4.66117	1.33713	2.00735
g44574.t1			0	0	0	0	0	0	0	0	0	0	0
g13723.t1	AVEN_172970_1	Integrase catalytic domain-containing protein	0	0	0	0	0	0	0	0	0	0	0
g57769.t1			0	0	0	0	0	0	0	0	0	0	0
g57161.t1			0	0	0	0	0	0	0	0	0	0	0
g42744.t1			0	0	0	0.76638	0	0	0	0	0	0	0
g26976.t1	Hmcn1	Hemicentin-1 (Fibulin-6) (FIBL-6)	0	0	0	0	0	0	0	0	0	0	0
g8274.t1	AVEN_204331_1	Integrase catalytic domain-containing protein	0	0	0	0	0	0	0	0	0	0	0
g67420.t1			0	0	0	0	0	0	0	0	0	0	0
g40011.t1	NCL1_16066	Uncharacterized protein	0	2.08987	0.484128	2.85456	3.25361	1.18285	1.0483	0	1.10498	0.832489	4.93805
g7054.t1			0	0	0	0	0	0	0	0	0	0	0
g58802.t2	Ahi1	Jouberin (Abelson helper integration site 1 protein) (AHI-1)	0.108689	0.216796	0.0821205	0	0.239087	0	0.488357	0.17595	0	0	1.0223
g4438.t1			0	0	0	0	0	0	0	0	0	0	0
g37076.t1	FARP2	FERM, ARHGEF and pleckstrin domain-containing protein 2 (FERM domain-including RhoGEF) (FIR) (FERM, RhoGEF and pleckstrin domain-containing protein 2) (Pleckstrin homology domain-containing family C member 3) (PH domain-containing family C member 3)	4.22089	1.80987	0.540619	3.56987	3.61091	3.23589	3.63594	2.01038	2.92846	1.95456	4.72663
g19001.t1	AVEN_37315_1	Integrase catalytic domain-containing protein	0	0	0	0	0	0	0	0	0	0	0
g4781.t1			0	0	0	0	0	0	0	0	0	0	0
g58243.t1	Cyp4c3	Cytochrome P450 4c3 (EC 1.14.-.-) (CYPIVC3)	0	0	0	0	0	0	0	0	0	0	0
g2647.t1	Slc5a12	Sodium-coupled monocarboxylate transporter 2 (Electroneutral sodium monocarboxylate cotransporter) (Low-affinity sodium-lactate cotransporter) (Solute carrier family 5 member 12)	0	0.0494097	0	0	0	0	0	0	0	0	0
g61526.t1	X975_06660	SCAN domain-containing protein 3 (Fragment)	0	0	0	0	0	0	0	0	0	0	0
g33760.t1	jmjd6-a	Bifunctional arginine demethylase and lysyl-hydroxylase JMJD6-A (EC 1.14.11.-) (Histone arginine demethylase JMJD6-A) (JmjC domain-containing protein 6-A) (Jumonji domain-containing protein 6-A) (Lysyl-hydroxylase JMJD6-A) (Peptide-lysine 5-dioxygenase JMJD6-A) (Phosphatidylserine receptor-A) (Protein PTDSR-A)	2.72308	3.02876	0.933338	3.16058	2.38389	2.93389	2.16803	1.46291	2.32958	0.803083	2.41675
g4990.t1	AVEN_25597_1	Uncharacterized protein	0	0	0	0	0	0	0	0	0	0	0
g763.t1			0	0	0	0	0	0	0	0	0	0	0
g33196.t1	CAC	Voltage-dependent calcium channel type A subunit alpha-1 (Cacophony protein)	0	0	0	0	0	0	0	0	0	0	0
g46940.t1	NCL1_37631	Cuticle protein 10.9	0	9.05867	0.570404	0.958406	4.49129	3.87393	1.23055	3.67716	3.09524	1.909	17.6047
g39594.t1			0	0	0	0	0	0	0	0	0	0	0
g38854.t1	X975_07143	HTH_Tnp_Tc3_2 domain-containing protein (Fragment)	227.525	720.026	290.278	358.259	1084.98	111.807	230.833	51.8579	164.704	215.632	219.132
g2483.t1	Mob2	MOB kinase activator-like 2 (Mob as tumor suppressor protein 2) (Dmob2) (Mps one binder kinase activator-like 2)	7.45607	7.26507	4.32059	7.28075	7.98398	6.90651	8.1329	4.8849	9.88583	6.13001	9.78933
g50238.t1			0	0	0	0	0	0	0	0	0	0	0
g2308.t1			0	0	0	0	0	0	0	0	0	0	0
g55718.t2	mettl1	tRNA (guanine-N(7)-)-methyltransferase (EC 2.1.1.33) (Methyltransferase-like protein 1) (mRNA (guanine-N(7)-)-methyltransferase) (EC 2.1.1.-) (miRNA (guanine-N(7)-)-methyltransferase) (EC 2.1.1.-) (tRNA (guanine(46)-N(7))-methyltransferase) (tRNA(m7G46)-methyltransferase)	0	0	1.23683	2.4584	1.83745	0.447071	0	0	0	1.59784	2.25976
g20324.t1	ANKRD44_0	Serine/threonine-protein phosphatase 6 regulatory ankyrin repeat subunit B	0.0125293	0.00355605	0	0.00683216	0.0051137	0	0	0.0033614	0.0331388	0	0
g14304.t1		ATP-dependent DNA helicase (EC 3.6.4.12)	0	0	0	0	0	0	0	0	0	0	0
g64717.t2	Trappc9	Trafficking protein particle complex subunit 9 (NIK- and IKBKB-binding protein)	0.846038	0.286407	0.594915	0	0	1.12605	0.537589	0.540853	0	0.342803	0.692254
g48982.t1	DNAJC3	DnaJ homolog subfamily C member 3	13.387	3.75143	2.39634	12.238	10.1218	9.85407	6.13706	2.77113	6.48366	4.12474	7.56353
g52537.t1			0	0	0	0	0	0	0	0	0	0	0
g47338.t1	NUP214	Nuclear pore complex protein Nup214 (214 kDa nucleoporin) (Nucleoporin Nup214) (Protein CAN)	0.363027	1.09073	0.359245	0.454637	0.520304	0.399898	0.208868	0	0	4.64608e-06	0.493581
g16060.t1			0	0	0	0	0	0	0	0	0	0	0
g36935.t1			0	0	0	0	0	0	0	0	0	0	0
g6650.t1	AVEN_72446_1	Uncharacterized protein	35.773	25.9763	22.1777	21.3262	38.7563	29.2461	29.0421	19.2269	49.6608	22.5694	34.2784
g50018.t1			0	0	0	0	0	0	0	0	0	0	0
g16643.t3	foxred1	FAD-dependent oxidoreductase domain-containing protein 1 (EC 1.-.-.-)	0	0	0	17.0516	0	2.04743	4.23511	2.96259	0	7.18622	4.62855
g11497.t1	Dcaf5	DDB1- and CUL4-associated factor 5 (WD repeat-containing protein 22)	1.49785	0.918927	0.391554	1.55182	1.74757	1.33932	1.06194	0.804661	1.02481	0.477518	1.90812
g54546.t1	AVEN_142798_1	Uncharacterized protein	0	0	0	0	0	0	0	0	0	0	0
g16249.t1			0	0	0	0	0	0	0	0	0	0	0
g69577.t1	AVEN_221877_1	Integrase catalytic domain-containing protein	0	0	0	0	0	0	0	0	0	0	0
g28780.t3	PPP1R9B	Neurabin-2	0.462529	0.238107	0	0	0	0.211286	0.314323	0.248488	0.531523	0.0831872	0
g1462.t1			0	0	0	0	0	0	0	0	0	0	0
g22921.t1			0	0	0	0	0	0	0	0	0	0	0
g62985.t1	AVEN_166802_1	Uncharacterized protein	67.48	37.3192	38.3738	88.1938	86.1565	57.8294	92.9637	54.3196	46.2675	40.6417	61.6649
g2594.t1			0	0	0	0	0	0	0	0	0	0	0
g7923.t1	AVEN_117246_1	Uncharacterized protein	0	0	0	0	0	0	0	0	0	0	0
g14935.t1			0	0	0	0	0	0	0	0	0	0	0
g9857.t1			0	0	0.425713	3.79773	1.2887	1.72349	2.7465	0	0.747265	0.72891	3.25994
g60940.t1	GFPT2	Glutamine--fructose-6-phosphate aminotransferase [isomerizing] 2 (EC 2.6.1.16) (D-fructose-6-phosphate amidotransferase 2) (Glutamine:fructose-6-phosphate amidotransferase 2) (GFAT 2) (GFAT2) (Hexosephosphate aminotransferase 2)	0.000218253	0	0	0	0.719382	0	0	2.27952	0	0	0.933889
g14082.t1	Spag9	C-Jun-amino-terminal kinase-interacting protein 4 (JIP-4) (JNK-interacting protein 4) (JNK-associated leucine-zipper protein) (JLP) (JNK/SAPK-associated protein 2) (JSAP2) (Mitogen-activated protein kinase 8-interacting protein 4) (Sperm-associated antigen 9)	3.84928	3.14957	2.66088	3.55685	4.47685	3.69823	3.70417	3.06693	3.93394	3.03597	4.93963
g56211.t1	Daam1	Disheveled-associated activator of morphogenesis 1	0.0250146	0.0505616	0	0	0	0	0	0	0	0.0711763	0
g66094.t1	RREB1	Ras-responsive element-binding protein 1 (RREB-1)	1.4246	0.753829	0.516193	1.55594	1.5631	0.846842	1.63398	1.26928	1.59334	0.60499	1.90647
g65561.t1	ALC62_01968	DUF1758 domain-containing protein	0.329018	0.112778	0	0	0.0929088	0	0	0.11784	0.336037	0	0.288355
g11345.t1			0	0	0	0	0	0	0	0	0	0	0
g63488.t1			0	0	0	0	0	0	0	0	0	0	0
g46975.t1	LETM1	Mitochondrial proton/calcium exchanger protein (Leucine zipper-EF-hand-containing transmembrane protein 1)	3.63861	0.831001	0.708357	2.57419	2.45862	2.32649	2.52969	0.958186	2.12751	1.06719	2.19302
g66502.t1			0	0	0	0	0	0	0	0	0	0	0
g7746.t1	COPS5	COP9 signalosome complex subunit 5 (SGN5) (Signalosome subunit 5) (EC 3.4.-.-) (Jun activation domain-binding protein 1)	5.15174	6.45426	4.38779	6.2203	8.03975	6.97182	3.35598	3.76406	5.9973	4.07043	6.49872
g56909.t1			0	0	0	0	0	0	0	0	0	0	0
g55886.t1			0	0	0	0	0	0	0	0	0	0	0
g26289.t1	RF55_22990	Transposase domain containing protein	0	0	0	0	0	0	0	0	0	0	0
g57519.t1	AVEN_236481_1	DDE_Tnp_IS1595 domain-containing protein	0	0	0	0	0	0	0	0	0	0	0
g61658.t1			0	0	0	0	0	0	0	0	0	0	0
g4811.t1	Tpk1	Thiamin pyrophosphokinase 1 (mTPK1) (EC 2.7.6.2) (Thiamine pyrophosphokinase 1)	7.30306	7.10283	2.17436	5.52698	8.7895	5.68513	5.81516	2.61572	3.73331	2.96888	7.42207
g63585.t1	NCL1_48794	Uncharacterized protein	0.0715397	0.0240946	0	0.286603	0.331949	0.0219221	0.0641287	0.153726	0.364562	0.152647	0.280498
g51754.t1			0	0	0	0	0	0	0	0	0	0	0
g8451.t1			0	0	0	0	0	0	0	0	0	0	0
g49523.t1	Alox12b	Arachidonate 12-lipoxygenase, 12R-type (12R-LOX) (12R-lipoxygenase) (EC 1.13.11.-) (Epidermis-type lipoxygenase 12)	0	0.120733	0	0.128778	0.390195	0	0	0	0	0	0
g19142.t1	Hdlbp_1	Vigilin	0	0	0	1.23693	0	0	0	0	0	0	0
g66807.t1	Orct	Organic cation transporter protein	0.0857848	0.26807	0	0	0.0960907	0.309019	0.0391227	0.669542	0.131622	0	0.339758
g47589.t1		Uncharacterized protein (Fragment)	0	0	0	0	0	0	0	0	0	0	0
g47061.t1	PGBD4_131	PiggyBac transposable element-derived protein 4	0	0	0	0	0	0	0	0	0	0	0
g51394.t1			0	0	0	0	0	0	0	0	0	0	0
g21427.t1			0	0	0	0	0	0	0	0	0	0	0
g56247.t1			0	0	0	0	0	0	0	0	0	0	0
g53862.t1			0	0	0	1.31506	0	0	0	0.962892	1.19181	0	0
g35716.t1	FAM200B	Protein FAM200B	0	0	0	0	0	0	0	0	0	0	0
g36867.t1			0	0	0	0	0	0	0	0	0	0	0
g47334.t1	AVEN_86848_1	Uncharacterized protein	0.555785	0	0.156456	0	0	0	0	0.199068	0	0	0.489623
g47380.t1	GNL2	Nucleolar GTP-binding protein 2 (Autoantigen NGP-1)	20.846	23.9215	12.5625	25.2509	27.7548	34.4951	11.3357	15.2361	17.1743	26.3807	45.2579
g61421.t1	DNAH12	Dynein heavy chain 12, axonemal (Axonemal beta dynein heavy chain 12) (Axonemal dynein heavy chain 12-like protein) (Axonemal dynein heavy chain 7-like protein) (Ciliary dynein heavy chain 12) (Dynein heavy chain 7-like, axonemal) (Dynein heavy chain domain-containing protein 2)	0	0	0	0.0819466	0	0	0	0	0	0	0.196001
g70141.t1			0	0	0	0	0	0	0	0	0	0	0
g53012.t1			0	0	0	0	0	0	0	0	0	0	0
g42838.t1	AVEN_204420_1	Uncharacterized protein	0	0	0	0	0	0	0	0	0	0	0
g20221.t1			13.0349	86.3075	62.2594	26.0453	89.8149	34.2699	32.7015	73.3392	37.8717	57.9498	54.5741
g21001.t1		Uncharacterized protein (Fragment)	0	0	0	0	0	0	0	0	0	0	0
g6132.t1	ndor1	NADPH-dependent diflavin oxidoreductase 1 (EC 1.18.1.-) (NADPH-dependent FMN and FAD-containing oxidoreductase)	1.02177	2.18009	0.677729	0.894522	1.21884	1.03133	0.505359	0.109782	1.09417	0.546887	1.27098
g474.t1	COP1	E3 ubiquitin-protein ligase COP1 (EC 2.3.2.27) (Constitutive photomorphogenesis protein 1 homolog) (hCOP1) (RING finger and WD repeat domain protein 2) (RING finger protein 200) (RING-type E3 ubiquitin transferase RFWD2)	2.67905	2.06288	1.95186	3.032	3.83474	3.34948	2.57384	1.73699	3.10877	1.97663	5.86468
g43506.t1	Dusp11	RNA/RNP complex-1-interacting phosphatase (EC 3.1.3.-) (Dual specificity protein phosphatase 11) (Phosphatase that interacts with RNA/RNP complex 1)	30.2486	26.2815	13.8233	41.92	39.7742	54.7897	10.6364	33.8255	29.8634	57.5526	45.6864
g49996.t1			0	0	0	0	0	0	0	0	0	0	0
g19301.t1	hts	Protein hu-li tai shao (Adducin-like protein)	7.05293	5.51313	0	6.61776	10.2733	7.41054	5.86472e-07	0.435268	2.77528	0	3.61498e-05
g52404.t1	AVEN_105798_1	Uncharacterized protein	0	0	0	0.103057	0.31142	0	0.509402	0	0.431573	0	0
g53324.t1			0	0	0	0	0	0	0	0	0	0	0
g62759.t1			0	0	0	0	0	0	0	0	0	0	0
g21224.t1	AVEN_193665_1	Integrase catalytic domain-containing protein	0	0	0	0.143094	0	0	0	0	0	0	0
g1298.t1			0	0	0	0	0	0	0	0	0	0	0
g43133.t1	NCL1_35567	Uncharacterized protein	0	1.41747	0	0	0.377634	0.383964	0	0	0	0	0
g57738.t1			0	0	0	0	0	0	0	0	0	0	0
g22193.t1	svop_3	Synaptic vesicle 2-related protein	0.600841	0.604168	0.659643	0.764835	0.489988	29.9382	1.25325	0.564849	0	0	0.261335
g62320.t1	Elovl1	Elongation of very long chain fatty acids protein 1 (EC 2.3.1.199) (3-keto acyl-CoA synthase Elovl1) (ELOVL fatty acid elongase 1) (ELOVL FA elongase 1) (Very long chain 3-ketoacyl-CoA synthase 1) (Very long chain 3-oxoacyl-CoA synthase 1)	39.2026	18.9369	27.7384	34.3578	28.9404	42.5921	74.1516	30.2589	19.3927	32.253	57.9537
g62605.t1	Ncapg2	Condensin-2 complex subunit G2	0	0	0	0	0	0.265328	0	0	0	0.105067	0
g53098.t1	Tm9sf3	Transmembrane 9 superfamily member 3	15.2648	17.5471	7.11681	14.7365	15.2226	15.7045	14.4209	7.73112	11.0865	8.47324	16.5556
g2592.t1			0	0	0	0	0	0	0	0	0	0	0
g4243.t1	ARHGAP11A	Rho GTPase-activating protein 11A (Rho-type GTPase-activating protein 11A)	0.215704	0.0878354	0.12469	0	0	0.337155	0.138013	0.107192	0.065949	0.0766875	0.338246
g60490.t1	Acox3	Peroxisomal acyl-coenzyme A oxidase 3 (EC 1.3.3.6) (Branched-chain acyl-CoA oxidase) (BRCACox) (Pristanoyl-CoA oxidase)	8.73827	4.64395	4.31383	11.4415	9.10997	5.2845	3.58518	1.76037	1.22083	2.9049	5.22255
g48051.t1			0	0	0	0	0	0	0	0	0	0	0
g13191.t1	Tigd4_24	Tigger transposable element-derived protein 4	0	0	0	0	0	0	0	0	0	0	0
g38422.t1	AVEN_230738_1	Integrase_H2C2 domain-containing protein	0	0	0	0	0	0	0	0	0	0	0
g10884.t1	X975_09448	Vascular endothelial growth factor A (Fragment)	0.84473	2.1698	1.23481	2.20247	1.13997	1.54455	0.668943	0.453818	0.808747	0.682814	1.5265
g38908.t1	AVEN_210788_1	Uncharacterized protein	0.00567616	0	0.00279736	0	0	0	0	0	0	0	0
g12432.t1			0	0	0	0	0	0	0	0	0	0	0
g2577.t1			0	0	0	0	0	0	0	0	0	0	0
g34455.t1			0	0	0	0	0	0	0	0	0	0	0
g11117.t1			0	0	0	0	0	0	0	0	0	0	0
g18140.t1			0	0	0	0	0	0	0	0	0	0	0
g59783.t1	NCL1_56917	Uncharacterized protein	0	0	8.65853e-05	0	0	0	0	0	0	0	0
g41928.t1			0	0	0	0	0	0	0	0	0	0	0
g47107.t1			0	0	0	0	0	0	0	0	0	0	0
g28466.t1	AVEN_249550_1	Uncharacterized protein	0	0	0	0	0	0	0	0	0	0	0
g14245.t1	AVEN_195585_1	Uncharacterized protein	0	0	0	0	0	0	0	0	0	0	0
g8112.t1			0	0	0	0	0	0	0	0	0	0	0
g1263.t1			0	0	0	0	0	0	0	0	0	0	0
g45253.t1			0	0	0	0	0	0	0	0	0	0	0
g4628.t1	SLC17A5	Sialin (H(+)/nitrate cotransporter) (H(+)/sialic acid cotransporter) (AST) (Membrane glycoprotein HP59) (Solute carrier family 17 member 5) (Vesicular H(+)/Aspartate-glutamate cotransporter)	0	2.1556	0.582795	0	0	0	0	0	1.49069	0	1.09783
g66763.t1			0	0	0	0	0	0	0	0	0	0	0
g40509.t1	FASN	Fatty acid synthase (EC 2.3.1.85) [Includes: [Acyl-carrier-protein] S-acetyltransferase (EC 2.3.1.38); [Acyl-carrier-protein] S-malonyltransferase (EC 2.3.1.39); 3-oxoacyl-[acyl-carrier-protein] synthase (EC 2.3.1.41); 3-oxoacyl-[acyl-carrier-protein] reductase (EC 1.1.1.100); 3-hydroxyacyl-[acyl-carrier-protein] dehydratase (EC 4.2.1.59); Enoyl-[acyl-carrier-protein] reductase (EC 1.3.1.39); Oleoyl-[acyl-carrier-protein] hydrolase (EC 3.1.2.14)]	0	0	0	0	0	0	0	0	0	0	0
g55713.t1			0	0	0	0	0	0	0	0	0	0	0
g11186.t1			0	1.07486	0	0	0	0	0	0	0	0	0
g7275.t1			0	0	0	0	0	0	0	0	0	0	0
g54089.t1			0	0	0	0	0	0	0	0	0	0	0
g14928.t1	AVEN_58043_1	Uncharacterized protein	1519.19	756.539	802.699	1010.94	782.014	892.189	1028.83	989.174	764.654	416.167	527.849
g45999.t1			0	0	0	0	0	0	0	0	0	0	0
g33951.t1	AVEN_172970_1	Integrase catalytic domain-containing protein	0	0	0	0	0	0	0	0	0	0	0
g45154.t1			0	0	0	0	0	0	0	0	0	0	0
g49830.t1	RpL40	Ubiquitin-60S ribosomal protein L40 (CEP52) [Cleaved into: Ubiquitin; 60S ribosomal protein L40]	1762.15	1652.39	861.549	1405.09	1319.8	1897.72	709.367	1001.76	732.255	2276.1	1986.29
g30546.t1			0	0	0	0	0	0	0	0	0	0	0
g19145.t1			0	0	0	0	0.218108	0	0	0	0	0	0
g12640.t1	AVEN_236480_1	Uncharacterized protein	20.8688	18.6673	12.3174	14.9511	15.2006	18.0418	19.992	19.2472	17.3449	11.4687	18.5998
g56058.t1	SETMAR_215	Histone-lysine N-methyltransferase SETMAR	0	0	0	0	0	0	0	0	0	0	0
g18089.t1			0	0	0	0	0	0	0	0	0	0	0
g54535.t1	AVEN_1992_1	CCHC-type domain-containing protein	0	0	0	0	0	0	0	0	0	0	0
g44027.t1			0	0	0	0	0	0	0	0	0	0	0
g51906.t1			0.853524	0	0	0	0	0	0	0	0	0	0
g41419.t1			0	0	0	0	0	0	0	0	0	0	0
g27761.t1			0	0	0	0	0	0	0	0	0	0	0
g40114.t1	GRM2	Metabotropic glutamate receptor 2 (mGluR2)	0	0	0	0	0	0	0	0	0	0	0
g36583.t1			0	0	0	0	0	0	0	0	0	0	0
g24847.t1			0	0	0	0	0	0	0	0	0	0	0
g55889.t1			6.80954	0	0	37.1491	31.2367	3.13507	76.0899	4.57259	9.10369	21.7306	42.2056
g47707.t1			0	0	0	0	0	0	0	0	0	0	0
g22567.t1	X975_25518	Hemicentin-1 (Fragment)	0.506992	0.936827	0.761846	1.66934	0.841468	0.927275	0.642063	0.435797	0.621243	0.145635	0.399674
g55825.t1			0	0	0	0	0	0	0	0	0	0	0
g17523.t1			0	0	0	0	0	0	0	0	0	0	0
g24692.t1			0	0	0	0	0	0	0	0	0	0	0
g31222.t1	MEOX2	Homeobox protein MOX-2 (Growth arrest-specific homeobox) (Mesenchyme homeobox 2)	0	0.326393	0.265825	0.437591	0.528075	0	0.0720394	0	0.122226	0.0571819	0.523729
g34759.t1	ASIC1	Acid-sensing ion channel 1	0	0	0	0	0	0	0	0	0	0	0
g26298.t1	NCL1_27163	Cuticle protein 16.8	0.118581	0	0	0	0	0.694748	0	0	0	0	0
g34414.t1			0	0	0	0	0	0	0	0	0	0	0
g3543.t1			0	0	7.51798	0	2.7848	0	0	4.64239	0	0	0
g33696.t1	AVEN_195439_1	Uncharacterized protein	0	0	0	0	0	0	0	0	0	0	0
g19226.t1			0	0	0	0	0	0	0	0	0	0	0
g33550.t1			0	0	0	0	0	0	0	0	0	0	0
g66633.t1			0	0	0	0.0993806	0	0	0	0.474588	0.138742	0	0
g46322.t1	AVEN_227005_1	Integrase catalytic domain-containing protein	0	0	0	0	0	0	0	0	0	0	0
g26587.t1	DNMT1	DNA (cytosine-5)-methyltransferase 1 (Dnmt1) (EC 2.1.1.37) (DNA methyltransferase GgaI) (DNA MTase GgaI) (M.GgaI) (MCMT)	0.208952	0.318524	0.129954	0.285848	0.214917	0.287579	0.187927	0.0561261	0.159832	0.186424	0.342022
g60062.t1	AVEN_257850_1	Uncharacterized protein	0	0.571969	0	0.402759	0	0.332173	0	0	0	0.132483	0
g50440.t1			0	0	0	0	0	0	0	0	0	0	0
g727.t2	AVEN_83175_1	Uncharacterized protein	0	0	0	0	0	0	0	0	0	0	0
g13610.t1	AVEN_225329_1	Uncharacterized protein	0	0	0	0	0.896102	0	0	0	0	0	0
g45130.t1	EVAR_94228_1	Helitron_like_N domain-containing protein	0	0	0	0	0	0	0	0	0	0	0
g42746.t1	AVEN_178004_1	Uncharacterized protein	0.0435143	0.441432	0.144165	0.428384	0.214509	0.159797	0.50825	0.140259	0.399335	0.310248	0.512526
g10704.t1	Pax3	Paired box protein Pax-3	0.122229	0.559987	0.405919	0.267674	0.201457	0.336243	0.220089	0.328318	0.187031	0.0436686	0
g10647.t1			0	0	0	0	0	0	0	0	0	0	0
g58112.t1	AVEN_261810_1	XRN_N domain-containing protein	0	0	0	0	0	0	0	0	0.0778032	0	0.259425
g58298.t1			0	0	0	0	0	0	0	0	0	0	0
g69608.t1	AVEN_120287_1	Uncharacterized protein	0	0	0	0	0	0	0	0	0	0	0
g19272.t1	pol	Retrovirus-related Pol polyprotein from type-2 retrotransposable element R2DM (Retrovirus-related Pol polyprotein from type II retrotransposable element R2DM) [Includes: Protease (EC 3.4.23.-); Reverse transcriptase (EC 2.7.7.49); Endonuclease]	0	0	0	0	0	0	0	0	0	0	0
g30954.t2	Entpd1	Ectonucleoside triphosphate diphosphohydrolase 1 (NTPDase 1) (EC 3.6.1.5) (Ecto-ATP diphosphohydrolase 1) (Ecto-ATPDase 1) (Ecto-ATPase 1) (Ecto-apyrase) (Lymphoid cell activation antigen) (CD antigen CD39)	0.227135	1.89855	0.951239	0.575275	0.426936	0	0.439098	0.87074	0.477113	0.408287	0.825716
g26681.t1	Src42A	Tyrosine-protein kinase Src42A (EC 2.7.10.2) (Tyrosine-protein kinase Src41) (Dsrc41)	3.5943	4.96872	1.57528	3.01998	6.34918	4.01446	4.66135	4.34568	9.71726	2.36111	3.62797
g2077.t1	pps	Putative phosphoenolpyruvate synthase (Putative PEP synthase) (Pyruvate, water dikinase)	0.145157	0	0.422465	0	0.23972	0	0	0.155963	0	0	0
g67246.t1	CRBN	Protein cereblon	4.42164	2.57718	1.34188	2.22984	2.7227	2.50842	2.90977	1.65901	3.00773	3.06259	4.96897
g17379.t1			0	0	0	0	0	0	0	0	0	0	0
g27142.t1			0	0	0	0	0	0	0	0	0	0	0
g1745.t1			0	0	0	0	0	0	0	0	0	0	0
g4865.t1	AVEN_1895_1	Uncharacterized protein	0	0	0	0	0	0	0	0	0	0	0
g53575.t1			0	0	0	0	0	0	0	0	0	0	0
g34772.t1			29.9105	23.3155	19.3804	28.9414	24.5919	35.8148	24.9442	17.5751	20.1511	27.6077	31.2659
g60327.t1	nrf-6_8	Nose resistant to fluoxetine protein 6	0	0	0	0	0	0	0	0	0	0	0
g47606.t1			0	0	0	0	0	0	0	0	0	0	0
g33010.t1	pol	Retrovirus-related Pol polyprotein from type-2 retrotransposable element R2DM (Retrovirus-related Pol polyprotein from type II retrotransposable element R2DM) [Includes: Protease (EC 3.4.23.-); Reverse transcriptase (EC 2.7.7.49); Endonuclease]	0	0	0	0	0	0	0	0	0	0.0234564	0
g48670.t1			0	0	0	0	0	0	0	0	0	0	0
g52977.t1			0	0	0	0	0	0	0	0	0	0	0
g38880.t1			0	0	0	0	0	0	0	0	0	0	0
g22620.t1	AVEN_256405_1	Uncharacterized protein	0.523626	2.58194	0.612266	7.81748	6.00009	4.97891	2.74832	2.13795	2.56671	1.57999	7.43185
g48480.t1			8.20097	0	1.19467	82.2409	0	0	0.518795	9.7304	0	0	180.842
g5679.t1			1.12198	1.41452	2.1925	0.685054	0.311623	1.3659	1.80926	1.8753	1.14634	0.538719	1.96864
g3012.t1			0	0	0	0	0	0	0	0	0	0	0
g58512.t1			0	0	0	0	0	0	0	0	0	0	0
g54609.t1			0	0	0	0	0	0	0	0	0	0	0
g33774.t1			0	0	0	0	0	0	0	0	0	0	0
g53693.t1			0	0	0	0	0	0	0	0	0	0	0
g50943.t1	LUC7L3	Luc7-like protein 3 (Cisplatin resistance-associated-overexpressed protein)	4.99867	7.86504	2.90571	8.43626	8.59275	8.93807	4.36684	1.96078	6.55909	3.46621	10.6173
g69453.t1	X975_18849	DUF1758 domain-containing protein (Fragment)	0	0	0	0	0	0	0	0	0	0	0
g57139.t1	NCL1_16465	Id2	0.741929	2.01618	0.321548	1.24097	3.22971	0.999549	1.03967	0.398659	1.71595	0.551363	0
g55152.t1			0	0	0	0	0	0	0	0	0	0	0
g28747.t1			0	0	0	0	0	0	0	0	0	0	0
g17044.t1	AVEN_204331_1	Integrase catalytic domain-containing protein	0	0	0	0	0	0	0	0	0	0	0
g18784.t1	SLC17A5	Sialin (Membrane glycoprotein SP55) (Sodium/sialic acid cotransporter) (Solute carrier family 17 member 5)	0.94659	1.11836	1.13415	4.61006	4.85398	0.740292	3.43876	0.581201	2.69487	0.585138	2.13699
g61248.t1	Sos2	Son of sevenless homolog 2 (SOS-2) (mSOS-2)	1.06841	0.684625	0.559841	1.84047	2.05138	1.02019	2.44864	1.32451	2.66971	1.02253	3.08743
g4062.t2	BTBD2	BTB/POZ domain-containing protein 2	0	0	0.234986	0	0.0932834	0.108066	0	0	0.519966	0	0.370962
g63985.t1	Tet_1	DNA N6-methyl adenine demethylase	0.395273	0.707547	0.653617	0.398807	0.548355	0.391152	0.32732	0.555362	0.46491	0.367939	0.437322
g21440.t1	Arpc2	Actin-related protein 2/3 complex subunit 2 (Arp2/3 complex 34 kDa subunit) (p34-ARC)	34.4285	43.7545	16.9286	25.866	28.6551	38.0408	24.128	30.0009	21.9362	27.416	32.2144
g67367.t1	ASIC2	Acid-sensing ion channel 2 (ASIC2) (Amiloride-sensitive brain sodium channel) (Amiloride-sensitive cation channel 1, neuronal) (Amiloride-sensitive cation channel neuronal 1) (Brain sodium channel 1) (BNC1) (BNaC1) (Mammalian degenerin homolog) (MDEG)	0	0	0	0	0	0	0	0	0	0	0
g28445.t1			0	0	0	0	0	0	0	0	0	0	0
g3670.t1			0	0	0	0	0	0	0	0	0	0	0
g56059.t1	SETMAR_215	Histone-lysine N-methyltransferase SETMAR	0	0	0	0	0	0	0	0	0	0	0
g69706.t1			0	0	5.33039	3.07152	0	0	1.04072	11.7197	1.68858	1.65804	0
g60762.t1			0	0	0	0	0	0	0	0	0	0	0
g45252.t1	AVEN_13675_1	Uncharacterized protein	0	0	0	0	0	0	0	0	0	0	0
g8935.t1			0	0.974879	0	0	0.778807	7.89414	0	0	0	0.331133	0
g49552.t1	AVEN_230738_1	Integrase_H2C2 domain-containing protein	0	0	0	0	0	0	0	0	0	0	0
g50443.t1			0	0	0	0	0	0	0	0	0	0	0
g15775.t1	EIF4A2	Eukaryotic initiation factor 4A-II (eIF-4A-II) (eIF4A-II) (EC 3.6.4.13) (ATP-dependent RNA helicase eIF4A-2)	256.63	458.423	292.172	400.212	442.179	321.685	359.306	274.01	362.16	250.751	546.799
g2499.t1			0	0	0	0	0	0	0	0	0	0	0
g34966.t1	Noa36	Zinc finger protein 330 homolog (Nucleolar autoantigen 36 homolog)	6.41789	6.96972	3.90475	6.66567	6.60238	9.80726	4.75853	4.13753	3.75476	4.78564	7.21331
g40956.t1			0	0	0	0	0	0	0	0	0	0	0
g15431.t1			0	0	0	0	0	0	0	0	0	0	0
g54509.t1			0	0	0	0	0.886982	0	0	0	0	0	0
g46619.t1			0	0	0	0.519095	0.6584	0	0	0	0	0	0
g60876.t1	pol_2	Retrovirus-related Pol polyprotein from transposon 17.6	0	0	0	0	0	0	0	0	0	0.834993	0
g24841.t1			0	0	0	0	0	0	0	0	0	0	0
g61904.t1			0	0	0	0	0	0	0	0	0	0	0
g67662.t1			0	0	0	0.934394	1.29171	0.577644	0.201649	0.499567	0	0.672829	0.87523
g48356.t1	TAF5L_0	TAF5-like RNA polymerase II p300/CBP-associated factor-associated factor subunit 5L	0.509863	0.414417	0.126819	0.725344	0.838889	1.35678	0.229247	0.766938	0.233996	0.61856	0.829672
g11513.t1			0	0	0	0	0	0	0	0	0	0	0
g26042.t1			0	0	0	0	0	0	0	0	0	0	0
g70237.t1			0	0	0	0	0	0	0	0	0	0	0
g62895.t1			0	0.574721	0	0	0	0	0	0	0	0	0
g16703.t1			0	0	0	0	0	0	1.43857	0	0	0	0
g28222.t1			0	0	0	0	0	0	0	0	0	0	0
g37189.t1	pol_3533	Retrovirus-related Pol polyprotein from transposon 297 (Fragment)	0	0	0	0	0	0	0	0	0	0	0
g69736.t1			0	0	0	0	0	0	0	0	0	0	0
g28250.t1	CYP3A14	Cytochrome P450 3A14 (EC 1.14.14.1) (CYPIIIA14)	2.19908	5.19122	4.01897	0	0	0	0	0	0	0	0
g19506.t1			0	0	0	0	0	0	0	0	0	0	0
g15274.t1			0	0	0	0	0	0	0	0	0	0	0
g29771.t2	MEF2C	Myocyte-specific enhancer factor 2C	0.867394	0.564018	0.131253	0.685157	1.43402	0.569854	1.06712	0.847247	0.362139	0	1.44823
g4973.t1	SDR16C6	Short-chain dehydrogenase/reductase family 16C member 6 (EC 1.1.1.-)	0	0	1.75218	4.05498	1.32312	0	0	0	3.25132	0	0
g3711.t1	NCL1_04076	Cpg-2	0	0	0	0	0	0	0	0.150069	0	0	0
g40548.t1	Zasp52	PDZ and LIM domain protein Zasp (Z band alternatively spliced PDZ-motif protein)	0.14915	0.94446	1.32688	0.326177	0.275425	0.034247	0.267817	0.600936	0.57023	0.318776	0.39022
g29603.t1	Cdc37	Hsp90 co-chaperone Cdc37 (Hsp90 chaperone protein kinase-targeting subunit) (Protein enhancer of sevenless 3B)	6.27242	8.78973	4.76835	9.61259	10.8525	10.1287	4.83432	5.74837	5.50888	7.21209	10.5373
g34367.t1		Uncharacterized protein (Fragment)	0	0	0	0	0	0	0	0	0	0	0
g60470.t1	2020-10-01	Organic cation transporter 1 (CeOCT1)	1.46189	6.13441	0.470691	0.488528	0.766982	0.298307	0.364725	1.04712	1.55265	0.173653	0.9564
g8105.t1			0.335997	0	0	0	0	0	0.300355	0	0	0	0
g42537.t1			0	0	0	0	0	0	0	0	0	0	0
g4026.t1			0	0	0	0	0	0	0	0	0	0	0
g25621.t2	Atx2	Ataxin-2 homolog	0.841959	1.02438	0	2.45066	3.27695	1.92013	1.95493	1.22359	1.77091	1.1206	4.56121
g5493.t1			0	0	0	0	0	0	0	0	0	0	0
g12900.t1	AVEN_120287_1	Uncharacterized protein	0	0.550096	0	0.553307	0	0	0	0	0	0	0
g7647.t1			0	0.346988	0	0.564767	0.562824	0.635486	0	0.37075	1.05448	0.73414	2.25136
g47570.t1	NCL1_25305	Acylphosphatase-2	0	0	0	0	0	0	1.04386	0	0	0	0
g30675.t1	AVEN_208136_1	Integrase catalytic domain-containing protein (Fragment)	0	0	0	0	0	0	0	0	0	0	0
g23949.t1			0	0	0	0	0	0	0	0	0	0	0
g42856.t1		Astacin-like metalloprotease toxin 1 (EC 3.4.24.-) (Loxosceles astacin-like protease 1) (LALP) (LALP1)	3.62827	14.0671	6.39537	0	0	0.450525	0	0.354419	0	0	0
g41509.t1			0	0	0	0	0	0	0	0	0	0	0
g35380.t1	X975_02790	PiggyBac transposable element-derived protein 4 (Fragment)	0	0	0	0	0	0	0	0	0	0	0
g61155.t1	Nop16	Nucleolar protein 16	57.7537	107.609	56.2893	57.7217	71.6697	92.8344	50.7186	97.2805	102.191	79.9597	47.3812
g55741.t1	pol_1817	Retrovirus-related Pol polyprotein from transposon 297	0	0	0	0	0	0	0	0	0	0	0
g25339.t1			0	0	0	0	0	0	0	0	0	0	0
g15651.t1	CSB-PGBD3	Chimeric ERCC6-PGBD3 protein	0	0	0	0	0	0	0	0	0	0	0
g49471.t1			0	0	0	0	0	0	0	0	0	0	0
g46284.t1			0	0	0	0	0	0	0	0	0	0	0
g3750.t1	Grik1_4	Glutamate receptor ionotropic, kainate 1	0	0	0	0	0	0	0	0	0	0	0
g7921.t1	NCL1_33115	Prothoracicostatic peptide	0	0	0.867711	0	0	0	0	0	0	0	0
g31284.t1			0	0	0	0	43.575	0	0	0	0	0	0
g9514.t1			5.70057	3.348	1.2983	7.29896	11.2465	4.38082	7.6396	0	6.64826	3.324	11.7237
g30593.t1			0.0620785	0.320964	0	0.348273	0.520612	0	0.285337	0	0.487698	1.35816	0.416503
g67062.t1	SLC17A5_13	Sialin	0	0	0	0	0	0	0	0	0	0	0
g63839.t1			0	0	0	0	0	0	0	0	0	0	0
g2052.t1	TMEM181	Transmembrane protein 181	0	0.116271	0	0.250244	0.611823	0.366923	0.102855	0.122804	0.262314	0.0408143	0.149718
g43125.t1	Prkab1	5'-AMP-activated protein kinase subunit beta-1 (AMPK subunit beta-1) (AMPKb)	2.93623	3.514	0	2.69448	2.82269	2.41239	2.57584	3.50577	4.89661	3.34869	4.18953
g49351.t1			0	0	0	0	0	0	0	0	0	0	0
g42912.t1			0	0	0	0	0	0	0	0	0	0	0
g33969.t1			0	0	0	0	0	0	0	0	0	0	0
g54808.t1			0	0	0	0	0	0	0	0	0	0	0
g4410.t1	VMPA_15	Metalloendopeptidase (EC 3.4.24.-)	0	0	0	0	0	0	0	0	0	0	0
g42527.t1	SLC1A2_0	Amino acid transporter	0	0	0	0	0	0	0	0	0	0	0
g28371.t1	SYP	Synaptophysin	3.05288	1.10248	1.31122	1.32783	1.83943	2.5252	1.8714	2.05973	1.85052	1.33238	2.43206
g41090.t1			0	0	0	0	0	0	0	0	0	0	0
g13752.t1			1.36191	0	1.96244	8.91579	6.66383	2.19455	1.82616	1.09742	1.56063	9.41658	4.44269
g51704.t1			0	0	0	0	0	0	0	0	0	0	0
g65701.t1	AVEN_48389_1	Integrase catalytic domain-containing protein	0	0	0	0	0	0	0	0	0	0	0
g62899.t1			0	0	0	0	0	0	0	0	0	0	0
g61610.t1			0	0	0	0	0	0	0.0827047	0	0	0	0
g31280.t1			0	0	0	0	0	0	0	0	0	0	0
g5343.t1	ABCA3	ATP-binding cassette sub-family A member 3 (ABC-C transporter) (ATP-binding cassette transporter 3) (ATP-binding cassette 3)	5.66498	4.19733	1.35882	2.86264	2.52635	3.25493	7.57466	4.18449	6.02624	1.76272	3.23915
g57610.t1	AAEL008004	Elongation of very long chain fatty acids protein AAEL008004 (EC 2.3.1.199) (3-keto acyl-CoA synthase AAEL008004) (Very-long-chain 3-oxoacyl-CoA synthase AAEL008004)	33.939	24.709	24.5748	31.6764	28.2267	12.5785	40.7392	14.3559	19.2681	7.35028	10.3763
g16410.t1			0	0	0	0	0	0	0	0	0	0	0
g15618.t1	AVEN_142321_1	Sushi domain-containing protein	0	0	0	0	0	0	0	0	0	0	0
g26669.t1			0	0	0	0	0	0	0	0	0	0	0
g20660.t1			0	0	15.7025	1.8145	1.66891	5.06452	1.64604	6.52467	4.81336	1.32303	0
g64369.t1			0	0	0	0	0	0	0	0	0	0	1.57874
g2168.t1			0	0	0	0	0	0	0	0	0	0	0
g69906.t1			0	0	0	0	0	0	0	0	0	0	0
g7667.t1			0	0	0	0	0	0	0	0	0	0	0
g50357.t1	ODC1_0	Ornithine decarboxylase	0	2.04605	0	0	0	0	0	0	0	0	0
g48472.t1	COG8	Conserved oligomeric Golgi complex subunit 8 (COG complex subunit 8) (Component of oligomeric Golgi complex 8)	1.70596	1.16996	0.68764	1.41237	1.62964	2.62398	0.70445	0.743081	0.846312	1.41401	2.17264
g51063.t1			0	0	0	0	0	0	0	0	0	0	0
g43807.t1			0	0	0	0	0	0	0	0	0	0	0
g50683.t1	METTL7A	Methyltransferase-like protein 7A (EC 2.1.1.-) (Protein AAM-B)	0	0	0	0	0	0	0	0	0	0	0
g55705.t1			0	0	0	0	0	0	0	0	0	0	0
g44280.t1	FYCO1	FYVE and coiled-coil domain-containing protein 1	0.375526	0	0	0	0.650821	1.21635	0.671382	1.21039	1.14752	2.13045	1.26238
g48464.t1			0	0	0	0	0	0	0	0	0	0	0
g31072.t1	X975_07767	Ribosome-binding protein 1 (Fragment)	155.406	153.842	100.239	183.428	147.853	339.001	160.582	222.069	267.761	243.498	374.393
g33006.t1			0	0	0	0	0	0	0	0	0	0	0
g11581.t1			0.382065	0.832625	0	0	0.33331	1.71451	2.14446	2.05296	2.35704	0.568678	1.53536
g40131.t1			0	0	0	0	0	0	0	0	0	0	0
g65983.t1			0	0	0	0	0	0	0	0	0	0	0
g13731.t1	AVEN_257191_1	Uncharacterized protein	0.630513	0	0.519164	1.03192	1.54255	0.580568	0.281815	0.33871	0.481677	0.447131	0
g19309.t3	Hem	Membrane-associated protein Hem (dHem-2)	0.684	0.290072	5.22012e-07	1.04823	0	0	0	0	0.402423	0.278468	0
g30238.t1			0	0	0	0	0	0	0	0	0	0	0
g20572.t1	DNAAF4	Dynein assembly factor 4, axonemal (Dyslexia susceptibility 1 candidate gene 1 protein)	0	0	0	0	0	0	0	0	0	0	0
g28969.t1	donson	Protein downstream neighbor of son homolog	0.543504	0.773611	0.270496	0.535399	0.939495	0.698054	0.440045	0.525563	0.332607	0.349226	0.782991
g283.t1			0	0	1.08029	0	0	0	0	3.1066	1.27479	0	0
g24570.t1			0	0	0	0	0	0	0	0	0	0	0
g40665.t1	AVEN_234634_1	Uncharacterized protein	0.511274	0	0.861783	0.751221	0.858872	0.620515	0.155425	0.183124	0	0	1.79981
g61892.t1		Transmembrane protein 256 homolog	24.9485	14.4413	14.0375	16.0013	16.2782	22.772	18.7087	15.4674	12.3138	17.7103	25.1697
g15380.t1	UAP1	UDP-N-acetylhexosamine pyrophosphorylase (Antigen X) (AGX) (Sperm-associated antigen 2) [Includes: UDP-N-acetylgalactosamine pyrophosphorylase (EC 2.7.7.83) (AGX-1); UDP-N-acetylglucosamine pyrophosphorylase (EC 2.7.7.23) (AGX-2)]	21.5127	46.0561	23.9626	23.3825	29.0771	19.8318	31.4685	23.8693	31.688	14.4085	34.7248
g29555.t1			0	0	0	0	0	0	0	0	0	0	0
g48054.t1			0	0	0	0	0	0	0	0	0	0	0
g787.t1			0	0	0	0	0	0	0	0	0	0	0
g29836.t1	AVEN_193665_1	Integrase catalytic domain-containing protein	0	0	0	0	0	0	0	0	0	0	0
g42879.t1	SLC5A12	Sodium-coupled monocarboxylate transporter 2 (Electroneutral sodium monocarboxylate cotransporter) (Low-affinity sodium-lactate cotransporter) (Solute carrier family 5 member 12)	0.0986561	1.92317	0.329317	0	0.245497	0.0902365	0.0892139	0	0	0	0
g46520.t1			0	0	0	0	0	0	0	0	0	0	0
g4772.t1			0	0	0	0	0	0	0	0	0	0	0
g46837.t1			0	0	0	0	0	0	0	0	0	0	0
g34365.t1	KCNK16	Potassium channel subfamily K member 16 (2P domain potassium channel Talk-1) (TWIK-related alkaline pH-activated K(+) channel 1) (TALK-1)	0	0	0	0	0	0	0	0	0	0	0
g51111.t1	NCL1_30011	Clotting factor B	0	0	0	0	0	0	0	0	0	0	0
g50192.t1	aacs	Acetoacetyl-CoA synthetase (EC 6.2.1.16)	0	0	0	0	0	0	0	0	0	0	0
g21845.t1			0	0	0	0	0	0	0	0	0	0	0
g59337.t1			8.59014	4.0508	8.76677	6.81422	4.63525	7.20861	1.53533	9.23777	2.26685	3.69885	2.06887
g51154.t1	TIGD1_33	Tigger transposable element-derived protein 1	0	0	0	0	0	0	0	0	0	0	0
g24253.t1	G5I_00566	FLJ37770-like protein (Fragment)	0	0	0	10.5785	0	0	0	0	0	0	0
g46386.t1			0	0	0	0	0	0	0	0	0	0	0
g66913.t1	AVEN_262978_1	Uncharacterized protein	0	0.212208	0	0	0.0834722	0.276006	0	0	0.154084	0	0
g59094.t1			0	0	0	0	0	0	0	0	0	0	0
g39607.t1			0	0	0	0	0	0	0	0	0	0	0
g59378.t1			0	0	0	0	0	0	0	0	0	0	0
g25126.t1			0	0	0	0	0	0	0	0	0	0	0
g62456.t1	SPART	Spartin	6.28799	4.28259	2.79485	4.60928	5.08503	4.84092	6.01152	5.42896	7.12953	3.84878	5.80945
g43919.t1	NCL1_47159	Histone-lysine N-methyltransferase SETMAR	16.0781	1.58501	16.0941	29.5817	23.1383	0	6.19992	0	0	2.45922	8.22721
g56859.t1			0	0	0	0	0	0	0	0	0	0	0
g22302.t1			0	0	0	0	0.0519558	0	0	0	0	0.180178	0
g19188.t1			0	0	0	0	0	0	0	0	0	0	0
g39073.t1	AVEN_199141_1	Uncharacterized protein (Fragment)	1.52492	8.88803	2.29162	0	0.113558	0.0422715	0.124164	1.08854	0.281765	0.0328442	0
g30544.t1			3.67666	0	0	0	0	0	0	0	0	0	0
g15825.t1			0	0	0	0	0	0	0	0	0	0	0
g10102.t1			0	0	0	0	0	0	0	0	0	0	0
g59156.t1	X975_21526	Neuroglobin (Fragment)	2.5246	4.4249	2.52223	2.25876	0.793425	5.17493	1.86791	3.56042	3.14621	2.28232	2.9136
g50141.t1	Slc8a1	Sodium/calcium exchanger 1 (Na(+)/Ca(2+)-exchange protein 1) (Solute carrier family 8 member 1)	0	0.0736415	0	0	0	0	0	0	0	0	0
g45157.t1	AVEN_117599_1	RNase H domain-containing protein	0	0	0	0	0	0	0	0	0	0	0
g60439.t1			0	0	0	0	0	0	0.296454	0	0	0	0
g53895.t1			0	0	0	0	0	0	0	0	0	0	0
g16495.t1			0	0	0	0	0	0	0	0	0	0	0
g13583.t3	Cobll1_2	Cordon-bleu protein-like 1	1.80798	0	1.24991	3.8803	3.95835	1.78302	5.84322	3.23265	5.23141	1.48315	4.98666
g15252.t1			0	0	0	0	0	0	0	0	0	0	0
g61506.t1			0	0	0	0	0	0	0	0	0	0	0
g68275.t1	X975_23274	Retrovirus-related Pol polyprotein from transposon 412 (Fragment)	0	0	0	0	0	0	0	0	0	0	0
g31121.t1			0	0	0	0	0	0	0	0	0	0	0
g30070.t1	Fyco1	FYVE and coiled-coil domain-containing protein 1	0	0	0.0702099	0.362901	0	0	0	0	0	0.16056	0.243042
g66539.t1	AVEN_71259_1	Uncharacterized protein	0	0	0	0	0	0	0	0	0	0	0
g37247.t1	ACSL4	Long-chain-fatty-acid--CoA ligase 4 (EC 6.2.1.3) (Arachidonate--CoA ligase) (EC 6.2.1.15) (Long-chain acyl-CoA synthetase 4) (LACS 4)	0.493382	3.80728	0.596806	0.415009	0.249217	0.0697124	0.170384	0.448546	0.522369	0	0.297898
g35123.t1			0	0	0	0	0	0	0	0	0	0	0
g21637.t1			0	0	0	0	0	0	0	0	0	0	0
g57728.t1	C11orf49	UPF0705 protein C11orf49	0.646922	0.110831	0.27027	0.236764	0.716609	0.887019	1.36649	0.579249	0.660693	0.852407	0.708622
g19176.t1	Tl	Protein toll (EC 3.2.2.6)	1.5847	1.78892	0.545628	2.53984	1.86072	1.48083	1.04204	1.04995	1.04989	0.883184	3.00367
g31470.t1	asic4b	Acid-sensing ion channel 4-B (ASIC4-B) (Acid-sensing ion channel 4.2) (Amiloride-sensitive cation channel 4-B) (ZASIC4.2)	0	0	0	0	0	0	0	0	0	0	0
g8790.t1			0	0	0	0	0	0	0	0	0	0	0
g3988.t1			0	0	0	0	0	0	0	0	0	0	0
g26326.t1	NCL1_28978	Uncharacterized protein	0	0	0	0	0	0	0	0	0	0	0
g63279.t1			0	0	0	0	0	0	0	0	0	0	0
g7737.t1	SLC39A3	Zinc transporter ZIP3 (Solute carrier family 39 member 3) (Zrt- and Irt-like protein 3) (ZIP-3)	0	0	0	0	0	0	0	0	0	0	0
g7409.t1	AVEN_111428_1	Uncharacterized protein	0	0	0	0	0	0	0	0	0	0	0
g16886.t1			0	0	0	0	0	0	0	0	0	0	0
g43751.t1			3.19197	18.5833	3.99413	2.42048	0	0	1.06002	0	0.816978	0	0
g2370.t1	iolG	Myo-inositol 2-dehydrogenase (EC 1.1.1.18)	13.2313	16.2161	1.89549	5.62681	7.29898	7.81159	3.55672	2.90802	4.61149	4.67149	7.73019
g23122.t1	AVEN_270242_1	CCHC-type domain-containing protein	0	0	0	0	0	0	0	0	0	0	0
g4136.t2	AVEN_237881_1	Uncharacterized protein	0	0	0	0	0	0	0	0	0	0	0
g52133.t1			0	0	0	0	0	0	0	0	0	0	0
g8452.t1			0	0	0	0	0	0	0	0	0	0	0
g56810.t1		ANK_REP_REGION domain-containing protein	0	0	0	0	0	0	0	0.0290994	0	0.0963554	0
g31342.t1			0	0	0	0	0	0	0	0	0	0	0
g24161.t1			0	0	0.259582	0	0	0	0	0	0	0	0
g48322.t1	pol_4433	Retrovirus-related Pol polyprotein from transposon opus	0	0	0	0	0	0	0	0	0	0	0
g37727.t1	AVEN_167045_1	RPOLA_N domain-containing protein	0	0	0	0	0	0	0	0	0	0	0
g30778.t1	AVEN_236479_1	Uncharacterized protein (Fragment)	0	0	0	0	0	0	0	0	0	0	0
g16062.t1			0	0	0	0	0	0	0	0	0	0	0
g40412.t1	ARA1	Acetylcholine receptor subunit alpha-like (MARA1)	0	0	0	0	0	0	0	0	0	0	0
g57401.t1			0	0	0	0	0	0	0	0	0	0	0
g10756.t1			0	0	0	0	0	0	0	0	0	0	0
g57334.t1			0	3.84528	0	2.69063	13.924	6.93048	0	0	0	0	3.29723
g21986.t1	Cad99C_1	Cadherin-99C	0	0	0	0	0	0	0	0	0	0	0
g7143.t1			93.7389	46.4788	43.1169	43.7325	40.5946	8.03609	30.9176	15.6278	16.7916	6.64753	9.27904
g5313.t1	NCL1_11966	Uncharacterized protein	0	0	0	0	0	0	0	0	0	0	0
g40690.t1			0	0	0	0	0	0	0	0	0	0	0
g30308.t1	unc-22	Twitchin (EC 2.7.11.1) (Uncoordinated protein 22)	0	0	0.0476123	0	0	0	0	0.0372178	0	0	0
g49862.t1			0	0	0	0	0	0	0	0.425953	0	0.144078	0
g46773.t1	AVEN_261806_1	Uncharacterized protein	0	0	0	0	0	0.168379	0	0	0	0	0
g14095.t1	Cyp18a1	Cytochrome P450 18a1 (EC 1.14.-.-) (CYPXVIIIA1)	1.07105	3.32071	1.77664	3.86844	2.51228	1.71961	1.54149	1.38093	1.88438	2.06439	3.29621
g56448.t1			0	0	0	0	0	0	0	0	0	0	0
g47820.t1	DSCAM	Down syndrome cell adhesion molecule homolog	0	0.0928405	0	0	0.0250726	0	0.0274406	0	0	0.021772	0.0399928
g47225.t1			0	0	0	0	0	0	0	0	0	0	0
g7522.t1			0	0	0	0	0	0	0	0	0	0	0
g62687.t1		Astacin (EC 3.4.24.21) (Crayfish small molecule proteinase)	0.106472	0	0	0	0	0	0	0	0	0	0
g55706.t1			0	0	0	0	0	0	0	0	0	0	0
g63247.t1			0	0	0	0	0	0	0	0	0	0	0
g68530.t1			0	0	0	0	0	0	0	0	0	0	0
g50539.t1			0	0	0	0	0	0	0	0	0	0	0
g11796.t1	Atpalpha	Sodium/potassium-transporting ATPase subunit alpha (Na(+)/K(+) ATPase alpha subunit) (EC 7.2.2.13) (Sodium pump subunit alpha)	0.0467969	0.0719442	0	0	0.0193912	0.0214089	0	0	0	0.0167868	0
g15713.t2	AVEN_20550_2	Uncharacterized protein (Fragment)	0	0	0	0.45112	0.532232	0.219514	0.174762	0.0990581	0	0	0
g49203.t1			0	0	0	0	0	0	0	0	0	0	0
g46752.t1			0.163691	0.109731	0	0	0	0	0	0	0	0	0
g7681.t1	SEC24D	Protein transport protein Sec24D (SEC24-related protein D)	0.0268842	0	0	0	0.0883609	0	0.0242207	0	0	0	0
g31476.t1	AVEN_140320_1	Uncharacterized protein	0	0	0	0	0	0	0	0	0	0	0
g14912.t1	RpS16	40S ribosomal protein S16	0.740167	0.372132	1.21891	4.44175	5.73428	1.36307	1.98495	0	0	9.18562	13.5212
g42072.t1			0	0	0	0	0	0	0	0	0	0	0
g35867.t1	ARL4A	ADP-ribosylation factor-like protein 4A	0	0.110035	0	0	0.303879	0.0951398	0	0.0563036	0	0.305151	0.138712
g9838.t1			0	0	0	0	0	0	0	0	0	0	0
g367.t1	POL_1048	Retrovirus-related Pol polyprotein from transposon 412	0	0	0	0	0	0	0	0	0	0	0
g49470.t1			0	0	0	0	0	0	0	0	0	0	0
g46656.t1	AVEN_195457_1	Uncharacterized protein	0	0.356483	0	0.34046	0.187195	0	0	0	0.154605	0	0.136833
g68791.t1			0	0	0	0	0	0	0	0	0	0	0
g26436.t1	ZMIZ1	Zinc finger MIZ domain-containing protein 1 (PIAS-like protein Zimp10) (Retinoic acid-induced protein 17)	0	2.01618	3.85857	0.827312	0	0	1.03967	0	1.71595	0.827045	4.96535
g11572.t1			0	0	0	0	0	1.26613	0	0	0	0	0
g20118.t1			0	0	0	0	0	0	0	0	0	0	0
g30109.t2		Limulus clotting factor C (FC) (EC 3.4.21.84) [Cleaved into: Limulus clotting factor C heavy chain; Limulus clotting factor C light chain; Limulus clotting factor C chain A; Limulus clotting factor C chain B]	0	0	0	0	0	0.0775519	0	0	0	0	0
g28557.t1			0	0	0	0	0	0	23.4469	0	5.33841	11.59	0
g68014.t1	CHRNA7	Neuronal acetylcholine receptor subunit alpha-7	0	0	0	0	0	0	0	0	0	0	0
g55529.t1			0	0	0	0	0	0	0	0	0	0	0
g51199.t1			0	0	0	0	0	0	0	0	0	0	0
g34091.t1	AVEN_251935_1	DUF5641 domain-containing protein	0	0	0	0.128186	0.103783	0.213201	0	0	0	0	0
g37285.t1			0	0	0	0	0	0	0	0	0	0	0
g30634.t1	POL_1048	Retrovirus-related Pol polyprotein from transposon 412	0	0	0	0	0	0	0.0360691	0	0	0	0
g35348.t1			0	0	0	0	0	0	0	0	0	0	0
g57506.t1	PHYH	Phytanoyl-CoA dioxygenase, peroxisomal (EC 1.14.11.18) (Phytanic acid oxidase) (Phytanoyl-CoA alpha-hydroxylase) (PhyH)	12.448	10.6477	6.79042	8.62485	6.36033	8.56354	6.42852	5.73208	7.02312	6.31185	10.6927
g11916.t1			0	0	0	0	0	0	0	0	0	0	0
g47198.t1	NUDT19	Nucleoside diphosphate-linked moiety X motif 19 (Nudix motif 19) (EC 3.6.1.-)	46.9036	10.1542	16.2192	54.6419	50.7651	20.2716	53.0277	38.6311	51.8291	22.7411	30.9666
g15374.t1	X975_16196	Uncharacterized protein (Fragment)	0	0	0	0	0	0	0	0	0	0	0
g30302.t1	AVEN_68299_1	Uncharacterized protein	0	0	0	0	0	0	0	0	0	0	0
g5153.t1			0	0	0	0	0	0	0	0	0	0	0
g2256.t1	pol_2438	Retrovirus-related Pol polyprotein from transposon 297	0	0	0	0	0	0	0	0	0	0	0
g61795.t1			0	0	0	0	0	0	0	0	0	0	0
g27591.t1	AVEN_254895_1	SWIM-type domain-containing protein	0	0	0	0	0	0	0	0	0	0	0
g67118.t1			0	0	0	0	0	0	0	0	0	0	0
g50042.t1	Gfer	FAD-linked sulfhydryl oxidase ALR (EC 1.8.3.2) (Augmenter of liver regeneration)	11.8345	6.18912	9.90885	9.60078	9.38066	11.5301	11.2846	7.2181	4.43297	7.32028	8.95871
g61930.t1			0	0	0	0	0	0	0	0	0	0	0
g61259.t1	NCL1_47061	Uncharacterized protein	0	0	0	0	0	0	0	0.23313	0	0	0
g60921.t1			0	0	0	0	0	0	0	0	0	0	0
g11927.t1		Uncharacterized protein	0	0	0	0	0	0	0	0	0	0	0
g31685.t1	CYP4C1	Cytochrome P450 4C1 (EC 1.14.14.1) (CYPIVC1)	0	0	0.0836394	1.50017	1.6383	0	0.181262	0.107666	0.153478	0.575597	0.658562
g34707.t1			0	0	0	0	0	0	0	0	0	0	0
g8937.t2	ccdc149	Coiled-coil domain-containing protein 149	0.109634	0.557374	0.500191	0.600012	0.546636	0.407353	0.591797	0.294487	0.419334	0	0.502561
g11231.t1	ALC56_15317	HTH_48 domain-containing protein	0	0	0	0	0	0	0	0	0	0	0
g45490.t1			0.174107	0	0	0.569902	0	0.641263	0.311277	0	0.266017	0	0.227183
g20736.t1			0	0	0	0	0	0	0	0	0	0	0
g65748.t1			0	0	0	0	0	0	0	0	0	0	0
g34915.t1			0	0	0	0	0	0	0	0	0	0	0
g27377.t1			0	0	0	0	0	0	0	0	0	0	0
g40543.t1	AVEN_190215_1	PDZ domain-containing protein	0.0473906	0	0	0	0	0.0434966	0	0.0509178	0	0	0
g51073.t1	AVEN_228531_1	Uncharacterized protein	0	0	0	0	0	0	0	0	0	0	0
g28008.t1	NCL1_28645	KH_dom_type_1 domain-containing protein	3.05028	5.63195	3.75702	2.00674	3.59591	1.71454	3.59643	3.64455	2.67797	3.46307	5.84377
g66200.t1			0	0	0	0	0	0	0	0	0	0	0
g66482.t1			0	0	0	0	0	0	0	0	0	0	0
g20967.t1			0	0	0	0	0	0	0	0	0	0	0
g50570.t1			0	0	0	0	0	0	0	0	0	0	0
g26791.t1	PSKH1	Serine/threonine-protein kinase H1 homolog (EC 2.7.11.1)	1.6209	2.44411	2.24782	2.45326	2.04113	1.34331	2.1583	2.0733	1.89046	1.82366	1.31618
g33736.t1	Dnaaf1	Dynein assembly factor 1, axonemal (Leucine-rich repeat-containing protein 50)	0	0	0	0	0.0111871	0	0	0	0	0	0
g24890.t1			0	3.49883	0	3.03587	2.69087	2.18008	0	2.76853	0	1.08518	0
g25152.t1			0	0	0	0	0	0	0	0	0	0	0
g38937.t1		Uncharacterized protein (Fragment)	0	0	0	0	0	0	0	0	0	0	0
g68148.t1	X975_01154	Integrase catalytic domain-containing protein (Fragment)	0	0	0	0	0	0	0	0	0	0	0
g10447.t1	LCP2	Digestive cysteine proteinase 2 (EC 3.4.22.-)	17.5019	0	0	0	0	6.21152	0	4.71436	7.48653	20.2155	0
g57017.t1			0	0	0	0	0	0	0	0	0	0	0
g40048.t1			0	0	0	0	0	0	0	0	0	0	0
g46641.t1		Uncharacterized protein	0	0	5.67116	0	0	0	0	0	0	0	0
g8840.t1	AVEN_529_1	Uncharacterized protein	0	0	0	0	0	0	0	0	0	0	0
g2878.t1	Pecr	Peroxisomal trans-2-enoyl-CoA reductase (TERP) (EC 1.3.1.38)	1.73682	3.07085	1.55833	1.63608	2.06717	2.15226	4.27581	3.06587	3.61237	0.536061	1.6325
g43564.t1	Myo1a	Unconventional myosin-Ia (Brush border myosin I) (BBM-I) (BBMI) (Myosin I heavy chain) (MIHC) (Fragment)	0	0	0	0	0	0	0	0	0	0	0
g41303.t1	cdc14ab	Dual specificity protein phosphatase CDC14AB (EC 3.1.3.16) (EC 3.1.3.48) (CDC14 cell division cycle 14 homolog AB)	0.14541	0	0	0.318206	0.239143	0.533809	0.348591	0.156233	0.593158	0.103738	0.634543
g61056.t1	AVEN_166608_1	Uncharacterized protein	16.3983	18.2122	3.78873	16.4669	13.6154	16.4006	11.5696	10.192	13.0701	5.81576	13.1495
g66678.t1	AVEN_72598_1	Uncharacterized protein	0.160146	0.0930194	0	0.14756	0.098201	0.718947	0.209137	0.0685558	0.275371	0.288002	0.328763
g56426.t1	X975_05852	DUF5641 domain-containing protein (Fragment)	0	0	0	0	0	0	0	0	0	0	0
g55938.t1		Uncharacterized protein (Fragment)	0	0	0	0	0.126154	0	0	0	0	0	0
g23660.t1	g.4296	DUF4817 domain-containing protein (Fragment)	0	0	0	0	0	0	0	0	0	0	0
g2111.t1	LGMN	Legumain (EC 3.4.22.34) (Asparaginyl endopeptidase) (Protease, cysteine 1)	0	0	0	0	0	0	0	0	1.54754	0.798189	0
g2558.t1			0	0	0	0	0	0	0	0	0	0	0
g33410.t1	AVEN_204517_1	Uncharacterized protein	0	0	0	0	0	0	0	0	0	0	0
g48037.t1			0	0	0	0	0	0	0	0	0	0	0
g45320.t1	AVEN_230738_1	Integrase_H2C2 domain-containing protein	0	0	0	0	0	0	0	0	0	0	0
g40580.t1	AVEN_78169_1	Integrase catalytic domain-containing protein	0	0	0	0	0	0	0	0	0	0	0
g1050.t1			0	0	0	0	0	0	0	0	0	0	0
g21607.t1			7.7577	11.701	5.58922	11.2858	8.69883	14.8816	10.4022	7.64027	9.38355	10.3151	16.0274
g12634.t1	CycB3	G2/mitotic-specific cyclin-B3	0.525378	1.27155	0.763812	0.287714	0.920771	1.32444	0.295788	0.564489	0.301504	0.563424	1.54935
g62426.t1			0	0	0	0.568356	0	0	0.480219	0	0	0	0
g34117.t1			0	0	0	0	0	0	0	0	0	0	0
g63424.t1			0	0	0	0	0	0	0	0	0	0	0
g28065.t1	AVEN_218542_1	Integrase catalytic domain-containing protein	0	0	0	0	0	0	0	0	0	0	0
g43267.t1			0	0	0	0	0	0	0	0	0	0	0
g34912.t2	immt-1	MICOS complex subunit MIC60-1 (Inner mitochondrial membrane protein 1) (Mitofilin homolog 1)	3.81025	1.26792	3.34109	6.03998	3.25662	6.41866	3.54093	5.38753	1.23076	3.6145	5.96152
g2913.t1			0	0	0	0	0	0	0	0	0	0	0
g65741.t1	mth2_12	G-protein coupled receptor Mth2	0	0	0	0	0	0	0	0	0	0	0
g62713.t1	AVEN_106165_1	DUF1758 domain-containing protein	0	0	0	0	0	0	0	0	0	0	0
g62347.t1			0	0	0	0	0	0	0	0	0	0	0
g30847.t1	NCL1_19627	Uncharacterized protein	0	0	0.96106	0.250207	0.19197	0	0.207768	0.486361	0	0.165095	0.299897
g56311.t1	AVEN_230847_1	Uncharacterized protein	0	0.160416	0	0	0	0	0.13179	0	0	0	0
g23009.t1			0	0	0	0	0	0	0	0	0	0	0
g61528.t1			0	0	0	0	0	0	0	0	0	0	0
g1933.t1			0	0	0	0	0	0	0	0	0	0	0
g36919.t1	NCL1_08392	Methyltransf_25 domain-containing protein	0	0	0	0	0	0	0	0	0	0	2.27912
g66476.t1			0	0	0	0	0	0	0	0	0	0	0
g12323.t1			0	0	0	0	0	0	0	0	0	0	0
g46911.t1	TY3B-G_703	Transposon Ty3-G Gag-Pol polyprotein (Fragment)	0	0	0	0	0	0	0	0	0	0	0
g26193.t1	WPAU_0620	Ankyrin repeats (3 copies)	0	0	0	0	0	0	0	0	0	0	0
g47203.t1	TBC1D30	TBC1 domain family member 30	3.05111	3.16643	1.14221	1.89957	2.11953	3.56614	1.66947	1.73553	1.73928	1.36771	2.03791
g32167.t1		Uncharacterized protein (Fragment)	0	0	0	0.105072	0.180603	0	0	0	0	0	0
g70058.t1			0	0	0	0	0	0	0	0	0	0	0
g49049.t2		Diuretic hormone receptor (DH-R)	0	0.293723	0.119674	0.236548	0.23767	0.527536	0	0.154645	0.330445	0.257456	0.28309
g5162.t1	Slc8b1	Mitochondrial sodium/calcium exchanger protein (Na(+)/K(+)/Ca(2+)-exchange protein 6) (Sodium/calcium exchanger protein, mitochondrial) (Sodium/potassium/calcium exchanger 6) (Solute carrier family 24 member 6) (Solute carrier family 8 member B1)	1.17489	14.4348	4.90161	0.190393	0.178758	0.319594	0.0390961	1.30908	1.99668	0.0310248	1.36674
g60035.t1			0	0	0	0	0	0	0	0	0	0	0
g33660.t1			0	0	0	0	0	0	0	0	0	0	0
g67151.t1			0	0	0	0	0	0	0	1.06259	0	0	0
g19380.t1	AVEN_64645_1	Uncharacterized protein	0	0.133265	0.108164	1.84723	1.2955	0.471271	0	0	0.642601	0.281949	0.849548
g1036.t1			0	0	0	0	0	0.769133	0	0	0	0	0
g53572.t1			0	0	0	0	0	0	0	0	0	0	0
g50771.t1	SREBF1	Sterol regulatory element-binding protein 1 (SREBP-1) (Sterol regulatory element-binding transcription factor 1) [Cleaved into: Processed sterol regulatory element-binding protein 1]	8.83392	6.75392	4.30816	9.81874	10.3866	8.42267	11.2107	4.84083	8.01049	5.32989	11.679
g15267.t1	PTPRT_1	Receptor-type tyrosine-protein phosphatase T (Fragment)	0.975786	0	0	0	0.954759	0	0	0	0	0	0
g22323.t1			0	0	0	0	0	0	0	0	0	0	0
g64428.t1			0	0	0	0	0	0	0	0	0	0	0
g31541.t1	Igbp1b	Immunoglobulin-binding protein 1b (Alpha 4-b protein) (CD79a-binding protein 1b) (Protein alpha-4-b)	0	0	0	0	0	0	0	0	0	0	0
g70504.t1	Adpgk	ADP-dependent glucokinase (ADP-GK) (ADPGK) (EC 2.7.1.147)	12.3431	8.69081	4.18085	9.95174	7.23709	10.4172	6.08177	4.88248	7.61126	7.81067	8.60955
g25120.t1	PRODH2	Hydroxyproline dehydrogenase (HYPDH) (EC 1.5.5.3) (Probable proline dehydrogenase 2) (EC 1.5.5.2) (Probable proline oxidase 2)	9.03003	12.5683	8.52512	7.35361	6.21025	7.06171	6.97068	11.9679	14.8258	5.98547	12.0282
g43038.t1	CFB_5	Clotting factor B	0.20845	0	0	0	0	0	0.381931	0	0.640243	0	0
g27649.t1	CD9	CD9 antigen (5H9 antigen) (Cell growth-inhibiting gene 2 protein) (Leukocyte antigen MIC3) (Motility-related protein) (MRP-1) (Tetraspanin-29) (Tspan-29) (p24) (CD antigen CD9)	3.92107	10.8318	5.24463	7.03118	6.92215	6.88557	3.16917	3.90109	6.01232	4.40431	4.5931
g55500.t1	Sod2	Superoxide dismutase [Mn], mitochondrial (EC 1.15.1.1)	51.1318	35.3432	26.5563	41.1776	43.5141	59.0446	38.8078	53.7566	46.0134	48.9797	45.6889
g34.t1			0	0	0	0	0	0	0	0	0	0	0
g42256.t1			0	0	0	0	0	0	0	0	0	0	0
g41212.t1			0	0	0	0	0	0	0	0	0	0	0
g31432.t1			0	0	0	0	0	0	0	0	0	0	0
g42872.t1	AVEN_95668_1	Integrase catalytic domain-containing protein	0	0	0	0	0	0	0	0	0	0	0
g22255.t1	POL_1048	Retrovirus-related Pol polyprotein from transposon 412	0	0	0	0	0	0	0	0	0	0	0
g58072.t1	Ncoa2_1	Nuclear receptor coactivator 2	0	0	0.910317	0.590574	0	0	0	0.57265	0	0.195375	0.354073
g37531.t1	NCL1_15816	Uncharacterized protein	0	0	0	0	0	0	0	0	0	0	0
g64189.t1			0	0	0	0	0	0	1.27755	0	0	0	0
g28185.t1			0	0	0	0	0	0	0	0	0	0	0
g24382.t2	AVEN_8900_3	Uncharacterized protein	1.98684	1.27168	0.37682	3.04498	4.33557	2.96795	2.83519	1.09786	1.64302	1.62161	2.80901
g46429.t1			0	0	0.362519	0	0	0	0	0	0	0	0.574486
g14310.t1	NCL1_27094	Uncharacterized protein	0	0	0	0	0	0	0	0	0	0	0
g34246.t1	AAEL010953	Protein OPI10 homolog	5.42326	13.5026	7.13328	8.10206	6.78913	6.05615	3.41118	4.37133	3.49115	4.75172	14.6002
g39140.t1	X-elementORF2_69	Putative RNA-directed DNA polymerase from transposon X-element	1.18465	2.58095	2.60117	2.58512	1.77115	2.18162	2.47096	3.39409	3.62002	0.980115	3.86446
g35154.t1			0	0	0	0	0	0	0	0	0	0	0
g61609.t1			0	0	0	0	0	0	0	0	0	0	0
g29081.t1			0	0	0	0	0	0	0	1.28145	0	0	0
g12716.t1	CadN	Neural-cadherin (Cadherin-N) (dN-cadherin)	0.489179	0.0170196	0.0696049	0.994833	0.772566	0.124114	0.604341	0.398714	0.593019	0.395575	0.991603
g9608.t1			0	0	0	0	0	0	0	0	1.61445	0	0
g6788.t1			0	0	0	0	0	0	0	0	0	0	0
g37079.t1	Lgals4	Galectin-4 (Gal-4) (Lactose-binding lectin 4)	17.1791	19.3214	8.38136	12.9965	12.5854	11.9626	21.4139	17.965	21.3297	6.94246	13.912
g29320.t1	ZBED5_143	Zinc finger BED domain-containing protein 5	0	0	0	0	0	0	0	0	0	0	0
g10838.t1	X975_13403	Uncharacterized protein (Fragment)	0	0	0	0	0	0	0	0	2.09698	0	0
g67605.t1	AVEN_117630_1	Uncharacterized protein	0	0	0	0	0	0	0	0	0	0	0
g41644.t1			0.478553	0	0	0	0	0	0	0	0	0	0
g33639.t1	Cacna1h_4	Voltage-dependent T-type calcium channel subunit alpha-1H	0	0	0	0	0	0	0.358151	0	0	1.14297	0
g65688.t1	AVEN_64645_1	Uncharacterized protein	0.319852	2.06304	0	0	0	0	0	1.03116	0.985105	0	0
g53372.t1			0	0	0	0	0	0	0	0	0	0	0
g59773.t1			0	0	0	0	0	0	0	0	0	0	0
g28823.t1	Psma4	Proteasome subunit alpha type-4 (EC 3.4.25.1) (Macropain subunit C9) (Multicatalytic endopeptidase complex subunit C9) (Proteasome component C9) (Proteasome subunit L)	32.4908	31.2593	15.8857	25.4221	29.2184	27.9147	18.9057	20.1709	17.4918	25.7524	34.6321
g111.t1	Npr1	Atrial natriuretic peptide receptor 1 (EC 4.6.1.2) (Atrial natriuretic peptide receptor type A) (ANP-A) (ANPR-A) (NPR-A) (Guanylate cyclase A) (GC-A)	0	0	0	0	0	0	0	0	0	0	0
g44815.t1	NCL1_49674	PC4 domain-containing protein	0	0	0	0	0	0	0	0	0.353331	0	0
g45039.t1			0	0	0	0	0	0	0	0	0	0	0
g25684.t1			0	0	0	0	0	0	0	0	0	0	0
g13523.t1	BCS1L	Mitochondrial chaperone BCS1 (BCS1-like protein)	1.88966	2.00676	0.62879	4.22457	4.24635	1.86957	1.84051	2.03034	3.00823	2.59712	5.35335
g61380.t1			0	0	0	0	0	0	0	0	0	0	0
g59635.t1	nuoL	NADH-quinone oxidoreductase subunit L (EC 7.1.1.-) (NADH dehydrogenase I subunit L) (NDH-1 subunit L)	0	0	0	0	0	0	0	0	0	0	0
g50810.t1	AVEN_174470_1	DUF1758 domain-containing protein	0	0	0	0	0	0	0	0	0	0	0
g2855.t1	ZBED5	Zinc finger BED domain-containing protein 5 (Transposon-derived Buster1 transposase-like protein)	0	0	0	0	0	0	0	0	0	0	0
g56544.t1	ECE2	Endothelin-converting enzyme 2 (ECE-2) (EC 3.4.24.71)	0.125533	0.191774	0.260618	0.0687344	0.155222	0.230197	0	0	0	0.448585	0
g44764.t1	pol_1817	Retrovirus-related Pol polyprotein from transposon 297	0	0	0	0	0	0	0	0	0	0	0
g13968.t1			0	0	0	0	0	0	0	0	0	0	0
g69284.t1			0	6.64064	0	0	0	0	0	0	0	0	0
g4814.t1	Tf2-11_58	Transposon Tf2-11 polyprotein	0	0	0	0	0	0	0	0	0	0	0
g50637.t1			0	0	0	0	0	0	0	0	0	0	0
g30414.t1			0	0	0	0	0	0	0	0	0	0	0
g24636.t1			0	0	0	0	0	0	0	0	0	0	0
g35270.t1			0	0	0	0	0	0	0	0	0	0	0
g38143.t1	AVEN_26681_1	Uncharacterized protein	0	0	0	0	0	0	0	0	0	0	0
g55870.t1			0	0	0	0	0	0	0	0	0	0	0
g30716.t1			0	0	0	0	0	0	0	0	0	0	0
g12629.t1			0	0	0	0	0	0	0	0	0	0	0
g67205.t1			0.204554	0	0.577947	0	0.059054	0.0572832	0	0.219801	0	0.148814	0
g15791.t1	MOSPD2	Motile sperm domain-containing protein 2	0	0.313753	0.508521	0	0	0.275698	0.688108	0	0	0.109295	0.398792
g49334.t1	tmem14c	Transmembrane protein 14C	182.122	141.6	103.118	117.155	138.987	144.366	77.6658	131.306	90.7678	105.043	155.255
g67515.t1			11.2875	0	6.78791	13.5863	25.4004	4.01456	1.77396	8.67139	15.3894	7.13655	4.72443
g53444.t1			0	0	0	0	0	0	0	0	0	0	0
g68733.t1	XAB2	Pre-mRNA-splicing factor SYF1 (Protein HCNP) (XPA-binding protein 2)	1.95177	1.46497	0.723704	1.61869	1.84928	1.63849	1.99318	1.3016	1.13207	1.10231	1.80441
g57619.t1	AVEN_146999_1	DUF5641 domain-containing protein	0	0	0	0	0	0	0	0	0	0	0
g59834.t1			0	0	0	0	0	0	0	0	0	0	0
g17784.t1	bsdc1	BSD domain-containing protein 1	19.0001	13.9676	9.75955	20.7398	19.7897	17.1773	23.2744	18.3298	19.4329	14.073	19.5187
g45451.t1	Tollo	Toll-like receptor Tollo (EC 3.2.2.6) (Toll-like receptor 8)	0.318391	0.459473	0.225403	0.596318	0.837837	0.0418168	0.529975	0.244345	0.278135	0.0485193	0.326929
g28260.t1	AVEN_90787_1	RNA_GG_bind domain-containing protein	5.83656	11.5376	6.00339	5.83007	14.2763	11.0665	11.6114	16.6207	9.87991	7.29899	12.0427
g33218.t1	C0J52_07823	Uncharacterized protein	0	0	0	0	0	0	0	0	0	0	0
g5958.t1	RF55_20086	Uncharacterized protein	0	0	0	0.040143	0	0	0	0	0	0	0
g27118.t1			0	0	0	0	0	0	0	0	0	0	0
g43650.t1	ASZ1	Ankyrin repeat, SAM and basic leucine zipper domain-containing protein 1 (Germ cell-specific ankyrin, SAM and basic leucine zipper domain-containing protein)	3.01844	3.5246	1.80864	3.18173	3.31367	10.46	1.00589	2.34225	1.28282	2.31505	3.95357
g8381.t1			0	0	0	0	0	0	0	0	0	0	0
g21829.t1	LTBP2	Latent-transforming growth factor beta-binding protein 2	0.483301	2.47599	0.425713	0	0	0	0	0	0	0	0
g53763.t1	AVEN_85060_1	Helitron_like_N domain-containing protein (Fragment)	0	0	0	0	0	0	0	0	0	0	0
g37164.t1			0	0	0	0	1.13588	0.641263	0.622554	0.748242	0	0.493876	0
g69584.t1			0	0	0	0	0	0	0	0	0	0	0
g2535.t1			0	0	0	0	0	0	0	0	0	0	0
g41206.t1			0	0	0	0	0	0	0	0	0	0	0
g10100.t1	TY3B-I_587	Transposon Ty3-I Gag-Pol polyprotein	0	0	0	0	0	0	0	0	0	0	0
g65959.t1	TIGD1_86	Tigger transposable element-derived protein 1	0	0	0	0	0	0	0	0	0	0	0
g60654.t1			0	0	0	0	0	0	0	0	0	0	0
g34719.t1	AVEN_180947_1	Uncharacterized protein	0	0	0	0	0	0	0	0	0	0	0
g34113.t1			0	0	0	0	0	0	0	0	0	0	0
g47399.t1	TIGD1	Tigger transposable element-derived protein 1	0	0	0	0	0	0	0	0	0	0	0
g68309.t1	TV42_00730	Uncharacterized protein	0	0	0	0	0	0	0	0	0	0	0
g245.t1			0	0	0.312297	0	0.313457	0	0.336505	0	0	0	0
g9904.t1			71.3279	0.712257	0	49.8255	217.875	35.7842	0	17.0776	9.26419	22.1179	64.3765
g4753.t1	ABCG14	ABC transporter G family member 14 (ABC transporter ABCG.14) (AtABCG14) (White-brown complex homolog protein 14) (AtWBC14)	0	0.041303	0	0.0891073	0	0	0	0.0875388	0.249218	0	0
g39435.t1			0	0	0	0	0	0	0	0	0	0	0
g9339.t1	AVEN_71846_1	Integrase catalytic domain-containing protein	0	0	0	0	0	0	0	0	0	0	0
g2655.t2	CG32669	Putative sodium-dependent multivitamin transporter (Na(+)-dependent multivitamin transporter)	0	0	0	0	0	0	0	0	0	0	0
g3473.t1	Llgl1	Lethal(2) giant larvae protein homolog 1 (LLGL) (Rgl-1)	0.621033	0.549284	0.149669	1.27242	1.0174	0.903824	1.02086	0.583841	1.14728	0.497046	1.58973
g45942.t1			0	0	0	0	0	0	0	0	0	0	0
g46054.t1			0	0	0	0	0	0	0	0	0	0	0
g51877.t1			0	0	0	0	0	0	0	0	0	0	0
g55796.t1			0	0	0	0	0	0	0	0	0	0	0
g18464.t1	AVEN_117246_1	Uncharacterized protein	2.80673	3.32008	2.82338	4.28298	5.33183	3.34713	5.31318	5.92241	5.73012	3.00489	5.28333
g34263.t1	X975_06660	SCAN domain-containing protein 3 (Fragment)	0	0	0	0	0	0	0	0	0	0	0
g65432.t1			0	0	0	0	0	0	0	0	0	0	0
g70500.t1	X975_23944	Retrovirus-related Pol polyprotein from transposon 17.6 (Fragment)	0	0	0	0	0	0	0	0	0	0	0
g21525.t1			0	0	0	0	0	0	0	0	0	0	0
g39112.t1	X975_24965	DUF5641 domain-containing protein (Fragment)	0	0	0	0	0	0	0	0	0	0	0
g16570.t1			0	0	0	0	0	0	0	0	0	0	0
g42544.t1	WH47_09223	Histone-lysine N-methyltransferase SETMAR (Fragment)	0.361355	0.726711	0	0	0	0.665462	0	0	0	0	0
g11446.t1	CRYL1	Lambda-crystallin homolog (EC 1.1.1.45) (L-gulonate 3-dehydrogenase) (Gul3DH)	0	0.454447	0	0	0	0	0	0	0.514575	0	0
g53635.t1			0	0	0	0	0	0	0	0	0	0	0
g29929.t1	mariner-7	Mariner-7 protein	0	0	0	0	0	0	0	0	0	0	0
g35159.t1			0	0	0	0	0	0	1.77396	0	0	0	0
g26537.t1			0	0	0	0	0	0	0	0	0	0	0
g52913.t1	AVEN_144977_1	Uncharacterized protein	10.0369	10.7324	14.6829	18.3513	19.7738	10.659	36.0709	15.2268	19.9899	4.34503	10.2195
g64924.t1	Fcan01_13699	Retrovirus-related Pol polyprotein from type-1 retrotransposable element R2	0	0	0	0	0	0	0	0	0	0	0
g17822.t1	AVEN_225329_1	Uncharacterized protein	0	0	0	0	0.412547	0.415639	0	0	0	0	0
g10048.t1	NCL1_32900	Uncharacterized protein	0	0	0	0	0	0	0	0	0	0	0
g46608.t1			0	0	0	0	0	0	0	0	0	0	0
g286.t1			0	0	1.39448	2.52127	0.279606	0	0.300878	1.04424	0	0.239258	0
g37890.t1	SH3RF3	E3 ubiquitin-protein ligase SH3RF3 (EC 2.3.2.27) (Plenty of SH3s 2) (SH3 domain-containing RING finger protein 3) (SH3 multiple domains protein 4)	0.525821	0.8857	0.206871	0.656632	0.881804	0.391281	0.785691	0.242121	0.650767	0.33842	1.1782
g12515.t1	Nlgn4l	Neuroligin 4-like (Neuroligin-4) (NL-4)	0	0	0	0	0	0	0	0	0	0	0
g40606.t1			0	0	0	0	0	0	0	0	0	0	0
g46993.t1			0	0	0	0	0	0	0	0	0	0	0
g40127.t1	Adcy2	Adenylate cyclase type 2 (EC 4.6.1.1) (ATP pyrophosphate-lyase 2) (Adenylate cyclase type II) (Adenylyl cyclase 2) (AC2)	0	0.54436	0	0.144846	0.219809	0.120228	0.717574	0	0.201933	0	0
g39749.t1	AVEN_179222_1	Uncharacterized protein	0	0	0	0	0	0	0	0	0	0	0
g19111.t1			0	0	0	0	0	0	0	0	0	0	0
g32949.t1	Plod2	Procollagen-lysine,2-oxoglutarate 5-dioxygenase 2 (EC 1.14.11.4) (Lysyl hydroxylase 2) (LH2)	9.44133	6.79668	4.44307	11.4077	10.2553	10.0523	6.94442	5.29586	7.96867	5.7104	8.55518
g22989.t1			0	0	0	0	0	0	0	0	0	0	0
g49565.t1			0	0	0	0	0	0	0	0	0	0	0
g41354.t1			0	0	0	0	0	0	0	0	0	0	0
g56273.t1			0	0	0	0	0	0	0	0	0	0	0
g57717.t1	NCL1_27094	Uncharacterized protein	0	0	0	0	0	0	0	0	0	0	0
g18725.t1	X975_00807	Retrovirus-related Pol polyprotein from transposon opus (Fragment)	0	0	0	0	0	0	0	0	0	0	0
g68293.t1	erpA	HesB/YadR/YfhF family protein,Iron-sulfur cluster insertion protein erpA,iron-sulfur cluster insertion protein ErpA,iron-sulfur cluster assembly accessory protein,Iron-sulphur cluster biosynthesis	0	0.837	0	0	0	0.625832	0	0	0	0	1.95395
g69457.t1	AVEN_65616_1	Uncharacterized protein	0	0	0	0	0	0	0	0	0	0	0
g50408.t1			0	0	0	0	0	0	0	0	0	0	0
g32851.t1	NCL1_12353	Uncharacterized protein	0	0	0	0	0	0	0	0	0	0	0
g34360.t1			30.5415	1.49286	0.24449	0.64795	0.968581	0	1.85801	167.378	0.907344	0.421135	1.54978
g48750.t1	SETMAR_215	Histone-lysine N-methyltransferase SETMAR	0	0	0	0	0	0	0	0	0	0	0
g29797.t1	AVEN_114041_1	Uncharacterized protein (Fragment)	0	0	0	0	0	0	0	0	0	0	0
g22826.t1	Lcch3	Gamma-aminobutyric acid receptor subunit beta-like (GABA(A) receptor)	0.283903	0.970129	0.552508	0.830597	0.705973	0.60607	0.171073	0.813448	0.724631	0.543222	1.49136
g69646.t1			0	0	0	0	0	0	0	0	0	0	0
g31989.t1			0	0	0	0	0	0	0	0	0	0	0
g33462.t1			0	0	0	0	0	0	0	0	0	0	0
g50836.t1			0	0	0	0	0	0	0	0	0	0	0
g31768.t1			0	0	0	0	0	2.97478	0	0	0	0	0
g56004.t1			0	0	0	0	0	0	0	0	0	0	0
g6392.t2		cAMP-dependent protein kinase regulatory subunit (N4 subunit of protein kinase A)	9.63109	14.6421	9.59264	11.5186	3.42762	5.35355	7.23258	4.04397	6.08581	0.181559	0.000405298
g14337.t1	NCL1_05206	Cuticle protein 16.8	0	0	0	0	0	0	0	0	0	0	0
g42906.t1	NCL1_12590	Uncharacterized protein	0	0	0	0	0	0	0	0	0	0	0
g21208.t1	AVEN_262056_1	Uncharacterized protein	1.09043	2.46436	0	0	0.490243	0	0	0	0	0	0
g55479.t2			7.41041	1.66151	5.18549	6.22423	11.3815	8.62169	9.22548	5.57715	11.8289	5.17852	16.1745
g66677.t1	Npc1	NPC intracellular cholesterol transporter 1 (Niemann-Pick C1 protein)	1.20226	2.37838	0.250021	2.14097	1.36563	0	0	0.242207	0.115019	0	0
g27323.t1	Ago2	Protein argonaute-2 (Argonaute2) (mAgo2) (EC 3.1.26.n2) (Argonaute RISC catalytic component 2) (Eukaryotic translation initiation factor 2C 2) (eIF-2C 2) (eIF2C 2) (Piwi/argonaute family protein meIF2C2) (Protein slicer)	22.753	15.925	2.80917	5.74504	7.64681	17.3424	8.19493	6.95512	10.4374	3.03453	8.59086
g55055.t1	Ttn_1	Titin	0	0	0	0	0	0	0	0	0	0	0
g18357.t1			0	0	0	0	0	0	0	0	0	0	0
g18147.t1	zmynd10	Zinc finger MYND domain-containing protein 10	0.396071	0.336372	0.0548426	0.216905	0.707801	0.605115	0.297329	0.354629	0.707153	0.188787	0.519134
g3131.t1			0	0	0	0	0	0	0	0	0	0	0
g11414.t1			0	0	0	0	0	0.556085	0	0	0	0	0
g15363.t1			0	0	0	0	0	0	0	0	0	0	0
g61729.t1			0	0	0	0	0	0	0	0	0	0	0
g937.t1			0	0	0	0	0	0	0	0	0	0	0
g21948.t1	pol_4433	Retrovirus-related Pol polyprotein from transposon opus	0	0.0682153	0	0	0	0	0	0	0.0613048	0	0
g41116.t1	SASS6	Spindle assembly abnormal protein 6 homolog	1.28193	1.44612	0.550844	1.5584	1.01492	2.30959	0.725522	0.561138	0.871518	0.812832	1.55381
g42686.t1			0	0	0	0	0	0	0	0	0	0	0
g30352.t1			0	0	0	0	0	0	0	0	0	0	0
g18448.t1			0	0	0	0	0	0	0	0.612133	0	0	0
g56020.t1	128up	GTP-binding protein 128up	7.43527	12.5508	8.4941	0	0	9.81786	7.88363	0	0	1.44615	1.66368
g47500.t1			0	0	0	0	0	0	0	0	0	0	0
g49390.t1			0	0	0	0	0	0	0	0	0	0	0
g22387.t1			0	0	0	0	0	0	0	0	0	0	0
g16857.t1			0	0	0	0	0	0	0	0	0	0	0
g32910.t1			0	0	0	0	0	0	0	0	0	0	0
g30849.t1	NCL1_48983	Uncharacterized protein	0	0	0	0	0	0	0	0	0	0	0
g11098.t1			0	0	0	0	0	0	0	0	0	0	0
g2430.t1	EAI_06374	Uncharacterized protein (Fragment)	0	0	0	0	0	0	0	0	0	0	0
g6740.t1			0	0	0	0	0	0	0	0	0	0	0
g14712.t1			0.610376	2.80031	0	2.07125	1.66694	0.539651	2.34919	2.62418	0.946722	2.3404	0.830814
g8862.t1		Uncharacterized protein (Fragment)	0.375979	0	0	0.434508	0	0	0.171802	0	0	0	0
g68704.t1	Ppme1	Protein phosphatase methylesterase 1 (PME-1) (EC 3.1.1.-)	0	0	0	0	0	0	0	0	0	0	0
g31140.t1	X975_11437	Uncharacterized protein (Fragment)	0	0	0	0	0	0	0	0	0	0	0
g1495.t1	TIA1	Nucleolysin TIA-1 isoform p40 (RNA-binding protein TIA-1) (T-cell-restricted intracellular antigen-1) (TIA-1) (p40-TIA-1)	0	0	0	0	0	0	0	0	0	0	0
g29795.t1			0	0	0	0	0	0	0	0	0	0	0
g65416.t1			0	0	0	0	0	0	0	0	0	0	0
g61783.t1			0	0	0	0	0	0	0	0	0	0	0
g7793.t1	AVEN_137111_1	Uncharacterized protein	1.86793	3.5254	2.15878	6.4148	7.20943	4.02804	4.76157	1.58689	5.11607	2.69454	7.67477
g68493.t2	AVEN_253534_1	Uncharacterized protein	2.68376	5.88794	2.50221	1.04075	3.5305	2.81503	3.77169	2.24575	4.10741	5.58688e-06	7.13412
g19443.t1			0	0	0	0	0	0	0	0	0	0	0
g16892.t1	PIGK	GPI-anchor transamidase (GPI transamidase) (EC 3.-.-.-) (GPI8 homolog) (hGPI8) (Phosphatidylinositol-glycan biosynthesis class K protein) (PIG-K)	14.9618	15.4455	8.51128	13.3257	13.7768	16.2636	12.7369	8.45552	11.0108	10.181	16.462
g30068.t1			0	0	0	0	0	0	0	0	0	0	0
g32788.t1			1487.38	646.771	1411.47	1290.38	920.596	5.61886	7.93421	2.90802	0.691723	2.17279	2.57673
g18169.t1			0	0	0	0	0	0	0	0	0	0	0
g13844.t1			0	0	0	0	0	0	0	0	0	0	0
g33787.t2		Dwarfin sma-2	0.20962	0	0.364502	1.78717	1.24885	0	0	0.398264	0	0	0.636355
g33663.t1			0	0	0	0	0	0	0	0	0	0	0
g5447.t1			0	0	0	0	0	0	0	0	0	0	0
g68811.t1			0	0	0.193985	0.252475	0	0	0	0.245355	0.350825	0.166614	0
g13851.t1	AVEN_170341_1	Reverse transcriptase domain-containing protein	0	0	0	0	0	0	0	0	0	0	0
g13133.t1			0	0.320964	0	0	0	0	0	0	0	0	0
g50363.t1	AVEN_204331_1	Integrase catalytic domain-containing protein	0	0	0	0	0	0	0	0	0	0	0
g504.t1	Stam	Signal transducing adapter molecule 1 (STAM-1)	2.43284	2.97997	2.29347	2.90508	4.0513	1.92742	2.6863	1.604	1.4381	0.98699	3.83819
g2260.t1	Dscam_15	Down syndrome cell adhesion molecule	0	0	0	0	0	0	0	0	0	0	0
g65575.t1	GVQW3	Protein GVQW3 (GVQW motif-containing protein 3)	0	0	0	0	0	0	0	0	0	0	0
g50940.t1	zip	Myosin heavy chain, non-muscle (Myosin II) (Non-muscle MHC) (Zipper protein)	2.99178	3.34267	1.47853	3.32573	4.65954	3.19859	5.14005	3.31574	5.21114	1.75183	4.62901
g44515.t1		Uncharacterized protein (Fragment)	0	0	0	0	0	0	0	0	0	0	0
g34587.t1			0	0	0	0	0	0	0	0	0	0	0
g23368.t1			0	0	0	0	0	0	0	0	0	0	0
g70162.t1			0	0	0	0	0	0	0	0	0	0	0
g39631.t1	Lcmt2	tRNA wybutosine-synthesizing protein 4 (tRNA yW-synthesizing protein 4) (EC 2.1.1.290) (EC 2.3.1.231) (Leucine carboxyl methyltransferase 2) (p21WAF1/CIP1 promoter-interacting protein) (tRNA(Phe) (7-(3-amino-3-(methoxycarbonyl)propyl)wyosine(37)-N)-methoxycarbonyltransferase) (tRNA(Phe) (7-(3-amino-3-carboxypropyl)wyosine(37)-O)-methyltransferase)	1.48077	1.40908	0.383415	2.02501	1.44541	2.20871	1.45562	1.19324	2.05268	1.28715	1.81712
g36379.t1	nup85	Nuclear pore complex protein Nup85 (85 kDa nucleoporin) (Nucleoporin Nup85)	1.99982	2.26016	0.790753	1.49165	2.16658	2.3364	2.4507	1.70917	2.29418	1.06963	3.09344
g4455.t1	His2Av	Histone H2A.v (H2A.F/Z) (H2A.Z)	13.6689	23.2972	15.7479	9.63964	14.405	5.04887	13.0852	16.5276	11.4723	15.2038	27.0547
g2209.t1			0	0	0	0	0	0	0	0	0	0	0
g64084.t1			0	0	0	0	0	0	0	0	0	0	0
g27121.t1	AVEN_227724_1	DUF4817 domain-containing protein	0	0	0	0	0	0	0	0	0	0	0
g755.t1			0	0	0	0	0	0	0	0	0	0	0
g39411.t1	CUBN_2	Cubilin	0	0	0	0	0	0.0926408	0	0	0	0	0.134966
g11387.t1	slc15a2	Solute carrier family 15 member 2 (Peptide transporter 2) (PEPT2)	0	0	0	0	0	0	0	0	0	0	0
g44524.t1	RASA1	Ras GTPase-activating protein 1 (GAP) (GTPase-activating protein) (RasGAP) (Ras p21 protein activator) (p120GAP)	0.322959	0	0	0.476217	0	0.482984	0	0	0	0.242051	0.458204
g66002.t1	pol_3786	Retrovirus-related Pol polyprotein from transposon 17.6	0	0	0	0	0	0	0	0	0	0	0
g37303.t1	AVEN_62737_1	Uncharacterized protein	11.0958	6.10493	3.35581	4.77453	1.50146	17.1849	0.802808	2.75183	3.29462	1.59725	4.0141
g60626.t1			0	0	0	0	0	0	0	0	0	0	0
g11150.t1			0	0	0	0	0	0	0	0	0	0	0
g58718.t1			0	0	0	0	0	0	0	0	0	0	0
g39253.t1			0	0	0	0	0	0	0	0	0	0	0
g63708.t1	RAPH1	Ras-associated and pleckstrin homology domains-containing protein 1 (RAPH1) (Amyotrophic lateral sclerosis 2 chromosomal region candidate gene 18 protein) (Amyotrophic lateral sclerosis 2 chromosomal region candidate gene 9 protein) (Lamellipodin) (Proline-rich EVH1 ligand 2) (PREL-2) (Protein RMO1)	0	0	0	0	0.245916	0	0	0	0	0	0
g18137.t1			0	0	0	0	0	0	0	0	0	0	0
g26468.t1			0	0	0	0	0	0	0	0	0	0	0
g62370.t1			0	0	0	0	0	0.394707	0	0	0.681958	0.993399	0
g16214.t1			0	0	0	0	0	0.0046432	0	0	0	0	0
g63647.t1	NCL1_46884	Uncharacterized protein	43.3269	25.7665	18.7116	28.0483	26.0646	49.5901	33.446	38.4245	30.9039	33.086	33.2836
g3593.t1			0	0	0	0	0	0	0	0	0	0	0
g3807.t1			0	0	0	0	0	0	0	0	0	0	0
g22866.t1	Ppp6c	Serine/threonine-protein phosphatase 6 catalytic subunit (PP6C) (EC 3.1.3.16)	9.1765	11.0039	8.16208	9.82511	12.177	10.7181	6.84174	8.1126	10.679	7.77211	14.3605
g24536.t1			0	0	0	0	0	0	0	0	0	0	0
g3983.t1			0	0	0	0	0	0	0	0	0	0	0
g12250.t1			0	0	0	0	0	0	0	0	0	0	0
g39383.t1			0	0	0	0	0	0	0	0	0	0	0
g30350.t1			0	0	0	0	0	0	0	0	0	0	0
g21724.t1	X975_04365	Tachykinin-like peptides receptor 99D (Fragment)	0	0	0	0	0	0	0	0	0	0	0
g28581.t1			0	0	0	0	0	0	0	0	0	0	0
g52415.t1			0	0	0	0	0	0	0	0	0	0	0
g31521.t1			0	0	0	0	0	0	0	0	0	0	0
g57174.t1			0	0	0	0	0	0	0	0	0	0	0
g36360.t1			0	0.257602	0	0.269574	0.207254	0.882531	0.672253	0.523481	0.374391	0	0
g64282.t1	AVEN_20178_1	Uncharacterized protein (Fragment)	0	0	0	0	0	0	0	0	0	0	0
g57503.t1			0	0	0	0	0	0	0	0	0	0	0
g34514.t1			0	0	0	0	0	0	0	0	0	0	0
g18593.t1			0	0	0	0	0	0	0	0	0	0	0
g11202.t1			0	0	0	0	0	0	0	0	0	0	0
g59227.t1			0	0.111312	0	0	0	0	0	0	0	0	0
g22322.t1			0	0	0	0	0	0	0	0	0	0	0
g9129.t2	AVEN_151468_1	Uncharacterized protein	0.0546215	0.419633	0.0833895	0	0	0	0	0.00989212	0.00748764	0	0
g17864.t1			0	0	0	0	0	0	0	0	0	0	0
g56489.t1			0	0	0	0	0	0	0	0	0	0	0
g30835.t1	X975_15522	Retrovirus-related Pol polyprotein from transposon 412 (Fragment)	0	0	0	0	0	0	0	0	0	0	0
g17384.t1	AVEN_213416_1	Uncharacterized protein	0	0	0	0	0	0	0	0	0	0	0
g25102.t1	idhb-1	Probable isocitrate dehydrogenase [NAD] subunit beta, mitochondrial (EC 1.1.1.41) (Isocitric dehydrogenase subunit beta) (NAD(+)-specific ICDH subunit beta)	26.4802	35.9178	22.6898	34.6006	39.4119	22.4619	38.2655	28.1791	43.9105	19.2797	37.6386
g12733.t1			1.32936	1.07469	0	2.58818	1.14929	0.598518	0.309025	0	0	0	1.77458
g17391.t1	AVEN_213416_1	Uncharacterized protein	0	0	0	0	0	0	0	0	0	0	0
g48627.t1			0	0	0	0	0	0	0	0	0	0	0
g20398.t1			0	0	0	0	0	0	0	0	0	0	0
g20744.t1			0	0	0	0	0	0	0	0	0	0	0
g30129.t1			0	0	0	0	0	0	0	0	0	0	0
g57378.t1	numb	Protein numb	7.14311	5.97748	3.71886	11.4005	10.4751	6.3283	9.31896	4.16262	6.85444	4.23863	7.21756
g48954.t1			0	0	0	0	0	0	0	0	0	0	0
g61161.t1	AVEN_97169_1	DUF1758 domain-containing protein	0	0	0	0	0	0	0	0	0	0	0
g56475.t1	RRP1	Ribosomal RNA processing protein 1 homolog A (Novel nuclear protein 1) (NNP-1) (Nucleolar protein Nop52) (RRP1-like protein)	4.36815	2.58256	3.92431	4.55661	5.35409	10.3805	4.35049	5.04546	4.68434	10.3619	11.3409
g3063.t1			0	0	0	0	0	0	0	0	0	0	0
g58381.t1			0	0	0	0	0	0	0	0	0	0	0
g3910.t1			0	0	0	0	0	0	0	0	0	0	0
g32429.t1	X975_23274	Retrovirus-related Pol polyprotein from transposon 412 (Fragment)	0	0	0	0	0	0	0.333562	0	0	0	0.241266
g62851.t1	Cyp2j5_2	Cytochrome P450 2J5	0	0	0	0	0	0	0	0	0	0	0
g31856.t1			0	0	0	0	0	0	0	0	0	0	0
g32280.t1			0	0	0	0	0	0	0	0	0	0	0
g60649.t1	SETMAR_215	Histone-lysine N-methyltransferase SETMAR	0	0	0	0	0	0	0	0	0	0	0
g57310.t1	UGP2	UTP--glucose-1-phosphate uridylyltransferase (EC 2.7.7.9) (UDP-glucose pyrophosphorylase) (UDPGP) (UGPase)	8.186	1.53962	0	2.73758	5.95738	3.9902	3.62951	3.77214	1.83937	1.93808	0
g21000.t1			0	0	0	0	0	0	0	0	0	0	0
g16576.t1	NCL1_25947	Uncharacterized protein	0	0	0	0	0	0	0	0	0	0	0
g52335.t1	NSRP1	Nuclear speckle splicing regulatory protein 1 (Coiled-coil domain-containing protein 55) (Nuclear speckle-related protein 70) (NSrp70)	0.20658	0.702179	0.00578535	0.49032	0.51141	0.788877	0.00947434	0.369931	0.105388	0.221627	0.812456
g66213.t1			0	0	0	0	0	0	0	0	0	0	0
g10511.t1	nrf-6	Nose resistant to fluoxetine protein 6 (Protein nrf-6)	0	0	0	0	0	0	0	0	0	0	0
g29278.t1			0	0	0	0	0	0	0	0	0	0	0
g66554.t1			0	0	0	0	0	0	0	0	0	0	0
g42235.t1	mig-6	Papilin (Abnormal cell migration protein 6)	5.9327	40.5859	6.24055	0	2.07698	0	0	4.36515	0	0	0
g61664.t1	AVEN_274077_1	Uncharacterized protein	0	0	0	0	0	0	0	0	0	0	0
g5317.t1			0	0	0	0	0	0	0	0	0	0	0
g10308.t2	TfIIFbeta	General transcription factor IIF subunit 2 (EC 3.6.4.12) (ATP-dependent helicase TfIIF-beta) (Transcription initiation factor IIF subunit beta) (TFIIF-beta)	4.51579	0	2.98279	3.53755	4.08896	11.2796	1.72646	8.87591	3.63164	3.53486	5.9376
g66198.t1			0	0	0	0	0	0	0	0	0	0	0
g24958.t1	Fcan01_23976	Transposon Tf2-6 polyprotein	0	0	0	0	0	0	0	0	0	0	0
g54058.t1	cbc	Protein CLP1 homolog	2.09033	2.53072	1.03072	0.933381	1.66351	2.0565	0.62852	0.166367	0.948103	1.27493	3.14815
g56408.t1			0	0	0	0	0	0	0	0	0	0	0
g50459.t1			0	0	0	0	0	0	0	0	0	0	0
g26330.t1	Pard3	Partitioning defective 3 homolog (PAR-3) (PARD-3) (Atypical PKC isotype-specific-interacting protein) (ASIP) (Atypical PKC-specific-binding protein) (ASBP)	2.9509e-07	0	0	3.47041e-07	0	1.72545e-07	5.44449e-07	0	1.32647e-07	0	1.27914e-07
g31767.t1			0	0	0	0	0	0	0	0	0	0	0
g32293.t1			0	0	0	0	0	0	0	0	0	0	0
g1739.t1			0	0	0	0	0	0	0	0	0	0	0
g40523.t1			0	0	0	0	0	0	0	0	0	0	0
g5616.t1			0	0	0	0	0	0	0	0	0	0	0
g27574.t1	NCL1_22245	Uncharacterized protein	0.343153	0	0	0	0	0	0	0	0	0	0
g48708.t1	aacs	Acetoacetyl-CoA synthetase (EC 6.2.1.16)	0	0	0	0	0	0	0	0	0	0	0
g15593.t1			0	0	0	0	0	0	0	0	0	0	0
g61459.t1	tutl	Protein turtle	0	0.0423828	0	0.080237	0.223277	0.0289433	0.150441	0	0.320798	0.111904	0.137108
g10189.t1			0	0	0	0	0	0	0	0	0	0	0
g11274.t1			0	0	0	0	0	0	0	0	0	0	0
g18400.t1			0	0	0	0	0	0	0	0	0	0	0
g33798.t1			0	0	0	0	0	0	0	0	0	0	0
g20956.t1			0	0	0	0	0	0	0	0	0	0	0
g49815.t1			0	0	0	0	0	0	0	0	0	0	0
g41108.t1			5.61471	7.69999	2.22183	3.67145	14.3994	4.2024	7.90742	13.7955	8.75033	5.04997	17.7085
g39890.t1	ZBED5	Zinc finger BED domain-containing protein 5 (Transposon-derived Buster1 transposase-like protein)	0	0	0	0	0	0	0	0	0	0	0
g45669.t1			0.828113	0.999983	3.83824	1.89826	6.29188	8.66286	0	3.56079	0	1.30809	11.4481
g54231.t1			0	0	0	1.37589	1.79965	0.290284	0.845444	0	0	0	0.411361
g63881.t1	G5I_00566	FLJ37770-like protein (Fragment)	0.682445	0.368514	0.294523	0.759643	0.295475	0	0	1.46676	2.10295	0.505216	0
g46232.t1	DMXL1	DmX-like protein 1 (X-like 1 protein)	0.49691	0.368887	0.657588	0.941579	1.41279	0.760868	1.27829	0.391519	1.31706	0.448187	1.21305
g47596.t1			0	0	0	0	0	0	0	0	0	0	0
g24367.t1			0	0	0	0	0	0	0	0	0	0	0
g14693.t1			0	0	0	0	0	0	0	0	0	0	0
g52947.t1	AVEN_262571_1	Uncharacterized protein	0	1.30334	0.317418	0	0	0.153346	0	0	0	0.0909895	0.498709
g5101.t1			0	0	0	0	0	0	0	0	0	0	0
g34618.t1			0	0	0	0	0	0	0	0	0	0	0
g49897.t1	SETMAR_215	Histone-lysine N-methyltransferase SETMAR	0	0	0	0	0	0	0	0	0	0	0
g23339.t1	AVEN_231787_1	Reverse transcriptase domain-containing protein	0	0	0	0	0	0	0	0	0	0	0
g60445.t1			0	0	0	0.564767	0	0.953229	0	0	0.395431	0.183535	0
g18056.t1	AVEN_181708_1	CUB domain-containing protein	7.31728	3.72722	2.50571	4.4286	5.18657	2.88344	9.13385	3.65513	4.12542	1.9729	4.03774
g26090.t1			0	0	0	0	0	0	0	0	0	0	0
g7961.t1	AVEN_230738_1	Integrase_H2C2 domain-containing protein	0	0	0	0	0	0	0	0	0	0	0
g14135.t1	AVEN_103591_1	Uncharacterized protein	0	0	0	0	0	0	0	0	0	0	0
g55426.t1	Abhd11	Protein ABHD11 (EC 3.-.-.-) (Alpha/beta hydrolase domain-containing protein 11) (Abhydrolase domain-containing protein 11) (Williams-Beuren syndrome chromosomal region 21 protein homolog)	4.72799	5.67151	0.856503	1.82604	0.639187	0.816542	0.231902	0.274603	0.783405	0.184138	0.504583
g48850.t1	LGMN	Legumain (EC 3.4.22.34) (Asparaginyl endopeptidase) (Protease, cysteine 1)	0	0	0	0	0	0	0	0	0	0	0
g38955.t1			183.249	1.79143	0	0.971925	1.69502	155.487	0	66.9513	0.453672	0.421135	0.418726
g50569.t1			0	0	0	0	0	0	0	0	0	0	0
g70014.t1	BAP18	Chromatin complexes subunit BAP18	0.58432	0	1.21205	1.06491	0.868872	5.10804	1.71526	0	2.43135	1.36425	2.87551
g26202.t1	rplB	50S ribosomal protein L2	0	0	0	0	0	0.295673	0	0	0.165173	0.232475	0
g20226.t1			0	0	0	0	0	0	0	0	0	0	0
g51336.t1			0	0	0	0	0	0	0	0	0	0	0
g58845.t1			0	0	0	0	0	0	0	0	0	0	0
g23866.t1	BORCS5	BLOC-1-related complex subunit 5	1.64423	3.09965	0.753668	1.31614	1.50106	2.04377	1.22384	2.08794	0.916879	1.61987	2.16742
g45120.t1			0	0	0	0	0	0	0	0	0	0	0
g65096.t1	X975_14697	Uncharacterized protein (Fragment)	0	0	0	0	0	0	0	0	0.138239	0.19424	0
g32770.t1	AVEN_204331_1	Integrase catalytic domain-containing protein	0	0	0	0	0	0	0	0	0	0	0
g9950.t1		Enhancer of rudimentary homolog	45.8141	123.549	32.1448	68.1422	103.521	63.676	66.0192	58.5059	47.6038	109.733	142.752
g68968.t1	EVAR_40101_1	Uncharacterized protein	0	0	0	0	0	0	0	0	0	0	0
g61679.t1			0	0	0	0	0	0	0	0	0	0	0
g59284.t1			0	0	0	0	0	0	0	0	0	0	0
g19121.t1		C2H2-type domain-containing protein	0	0	0	0	0	0	0	0	0	0	0
g25249.t1			0	0	0	0	0	0	0	0	0	0	0
g37086.t1			0	0	0	0	0	0	0	0	0	0	0
g41471.t1	AVEN_25597_1	Uncharacterized protein	0	0	0	0	0	0	0	0	0	0	0
g25026.t2	gek	Serine/threonine-protein kinase Genghis Khan (EC 2.7.11.1)	0.0158292	0.0146175	0.0108735	0.0134128	0.00822918	0.0892442	0	0.00404664	0.00919998	0.140572	0.0297726
g9022.t1		Uncharacterized protein	0	0	0	0	0	0	0.0649469	0	0	0	0
g56784.t1	WD_0341	Putative pyruvate, phosphate dikinase regulatory protein (PPDK regulatory protein) (EC 2.7.11.32) (EC 2.7.4.27)	0	0	0	0	0	0	0	0	0	0	0
g27017.t1			0	0.865203	0.669828	0	0	0	0	0	0	0	0
g21130.t1			0	0	0	0	0	0	0	0	0	0	0
g30875.t1		Carboxylesterase (EC 3.1.1.1)	0	0	0	0	0	0	0	0	0	0	0
g35521.t1			0	0	0	0	0	0	0	0	0	0	0
g55248.t1			0	0	0	0	0	0	0	0	0	0	0
g10949.t1			0	0	0	0	0	0	0	0	0	0	0
g7425.t1	X975_14483	Uncharacterized protein (Fragment)	0	0.0469694	0.268391	0.405002	0.646631	0.212376	0.0831784	0.149155	0.283128	0.0330039	0.0605706
g26684.t1			0	0	0	0	0	0	0	0	0	0	0
g34156.t1	AVEN_75695_1	Uncharacterized protein	0	0	0	0	0	0	0	0	0	0	0
g33390.t1	pol_2772	Retrovirus-related Pol polyprotein from transposon 297	0	0	0	0	0	0	0	0	0	0	0
g52331.t1			0	0	0	0	0	0	0	0	0	0	0
g63353.t1		Uncharacterized protein	0	0	0	0	0	0	0	0	0	0	0
g3117.t1			0	0	0.1792	0	0	0	0	0	0	0	0
g1812.t1	AVEN_270828_1	Uncharacterized protein	0	0	0	0	0	0	0	0	0	0	0
g21259.t1	AVEN_268804_1	PC4 domain-containing protein	1.22075	0	0	0	0.555647	1.0793	0	0.669159	0	0	0
g26562.t1			0	0	0	0	0	0	0	0	0	0	0
g15319.t1	AVEN_96489_1	Uncharacterized protein	0	0	0	0	0	0	0	0	0	0	0
g43754.t1			0	0	0	0	0	0	0	0	0	0	0
g41280.t1	AVEN_115855_1	Integrase catalytic domain-containing protein	0	0	0	0	0	0	0	0	0	0	0
g14650.t1	DEDD	Death effector domain-containing protein (DEDPro1) (Death effector domain-containing testicular molecule) (FLDED-1)	3.12677	4.99415	2.4848	1.62276	4.02621	1.33814	4.53624	1.58108	2.25833	1.86844	4.37447
g62324.t1			0	0	0	0	0	0	0	0	0	0	0
g28917.t1	ficd	Protein adenylyltransferase FICD (EC 2.7.7.n1) (AMPylator FICD) (De-AMPylase FICD) (EC 3.1.4.-) (FIC domain-containing protein)	0.524343	0	0	0	0	0.309772	0	0	1.29976	0	0
g61674.t1			0	0	0	0	0	0	0	0	0	0	0
g11612.t1	Glod4	Glyoxalase domain-containing protein 4	28.899	20.918	19.488	21.2551	24.8528	40.5752	20.135	20.2732	15.7372	22.0035	27.6483
g61985.t1	RPB_0700	UPF0758 protein RPB_0700	0	0	0	0	0	0	0	0	0	0	0
g53653.t1	AVEN_157023_1	Uncharacterized protein	0	3.43689	1.80457	0.311582	0	0.229882	0.546943	0	3.36177	0.875355	0.753663
g57580.t1			0	0	0	0	0	0	0	0	0	0	0
g66003.t1			0	0	0	0	0	0	0	0	0	0	0
g12755.t1			0	0	0	0	0	0	0	0	0	0	0
g9134.t1			0	0	0	0	0	0	0	0	0	0	0
g13301.t1	Trc8	Protein TRC8 homolog	0.0498905	0.101355	0	0	0	0	0	0	0	0	0
g28635.t1			0	0	0	0	0	0	0	0	0	0	0
g12943.t1			0	0	0	0	0	0	0	0	0	0	0
g11252.t1			0	0	0	0	0	0	0	0	0	0	0
g17530.t3	AGAP005037	Coiled-coil domain-containing protein AGAP005037	0	0	0	0	0	0.341554	0	0	0	0	0
g32729.t1	faah2b	Fatty-acid amide hydrolase 2-B (EC 3.5.1.99)	0	0	0	0	0	0	0	0	0	0	0
g28015.t1	NCL1_31397	Transposable element Hobo transposase-complex-associated testis-expressed protein 1	0	0	0	0.103439	0	0.172528	0.255652	0.101306	0	0	0
g65574.t1			0	0	0	0	0	0	0	0	0	0	0
g70476.t1	AVEN_127806_1	Uncharacterized protein	0	0	0	0	0	0	0	0	0	0	0
g46525.t1	C2CD5	C2 domain-containing protein 5 (C2 domain-containing phosphoprotein of 138 kDa)	1.12605	0.67783	0.257287	1.1518	1.19672	0.726817	0.794641	0.643531	0.879055	0.937231	1.34645
g25842.t1			0	0	0	0	0	0	0	0	0	0	0
g47838.t1			0	0	0	0.186548	0	0	0	0	0	0	0
g11897.t1			0	0	0	0	0	0	0	0	0	0	0
g45913.t1			0	0	0	0	0	0	0	0	0	0	0
g52969.t1	NCL1_40521	ATP-grasp domain-containing protein	0	0	0	0	0	0	0	0	0	0	0.0411485
g49780.t1	X-elementORF2_69	Putative RNA-directed DNA polymerase from transposon X-element	1.18465	2.58095	2.60117	2.58512	1.77115	2.18162	2.47096	3.39409	3.62002	0.980115	3.86446
g36024.t1	NCL1_44930	Uncharacterized protein	0.376433	0.40967	0	0	0	0	0	0	0	0	0
g68269.t1	AVEN_153829_1	Integrase catalytic domain-containing protein	0	0	0	0.111289	0	0.0927275	0	0	0	0	0.133225
g18870.t2	Hn	Protein henna (EC 1.14.16.1) (EC 1.14.16.4) (Phe-4-monooxygenase) (Phenylalanine-4-hydroxylase) (PAH) (Tryptophan 5-hydroxylase) (TRH) (Tryptophan 5-monooxygenase)	4.59578	10.2758	6.90757	19.4076	14.078	23.1555	0.467707	16.8508	19.4874	38.2796	53.7956
g37013.t1	Atpalpha	Sodium/potassium-transporting ATPase subunit alpha (Na(+)/K(+) ATPase alpha subunit) (EC 7.2.2.13) (Sodium pump subunit alpha)	0	0	0	0	0	0	0	0	0	0.312165	0
g67882.t1			0	0	0	0	0	0	0	0	0	0	0
g17051.t1			0	0	0	0	0	0	0	0	0	0	0
g58887.t1	Atpalpha	Sodium/potassium-transporting ATPase subunit alpha (Na(+)/K(+) ATPase alpha subunit) (EC 7.2.2.13) (Sodium pump subunit alpha)	0	0	0	0	0	0.266474	0	0.634448	0	0	0
g7430.t1			0	0	0	0	0	0	0	0	0	0	0
g40987.t1			0	0	0	0	0	0	2.10042	0	0	0	0
g68858.t1	X975_05857	Transforming growth factor-beta-induced protein ig-h3 (Fragment)	0.21806	0.0826803	0.0450532	0.0595749	0.0446648	0.0250519	0	0.0585716	0.125022	0.0969746	0.106898
g17748.t1	slc25a40	Solute carrier family 25 member 40	0	0	0	0	0.412143	0	0	0	0	0	0
g64438.t1		ATP-dependent DNA helicase (EC 3.6.4.12)	0	0	0	0	0	0	0	0	0	0	0
g10412.t1			0	0	0	0	1.22816	0	0	0	0	0	3.00033
g12837.t1			0	0	0	0	0	0	0	0	0	0	0
g13883.t1	AVEN_160617_1	Uncharacterized protein	0	0	0	0	0.776281	0	0	0	0	0	0
g2611.t1			0	0	0	0	0	0	0	0	0	0	0
g25815.t1	ALDH3A2	Aldehyde dehydrogenase family 3 member A2 (EC 1.2.1.3) (EC 1.2.1.94) (Aldehyde dehydrogenase 10) (Fatty aldehyde dehydrogenase) (Microsomal aldehyde dehydrogenase)	5.2381	0.658388	0.828295	8.00174	4.80565	2.11014	1.46327	0.351737	0.500203	2.12546	5.98055
g49149.t1	POL_663	Retrovirus-related Pol polyprotein from transposon 412	0	0	0	0	0	0	0	0	0	0	0
g67594.t1	npr2_0	Atrial natriuretic peptide receptor 2	0	0	0	0	0	0	0	0	0	0	0
g12271.t1			0	0	0	0	0	0	0	0	0	0	0
g40395.t1	lin-10	Protein lin-10 (Abnormal cell lineage protein 10)	8.15377	4.20445	6.52643	7.31963	6.16113	12.9824	22.6961	22.0272	28.292	10.4041	14.6684
g64468.t1	NCL1_34337	Chymotrypsin B	0	0	0	0	0.237346	0.388493	0	0	0	0	0.187081
g61673.t1			0	0	0	0	0	0	0	0.206562	0	0	0
g9077.t1	AVEN_66331_1	Uncharacterized protein	0	0	0	0	0	0	0	0	0	0	0
g43127.t1	pol_1817	Retrovirus-related Pol polyprotein from transposon 297	0	0	0	0	0	0	0	0	0	0	0
g22484.t1	AVEN_231787_1	Reverse transcriptase domain-containing protein	0	0	0	0	0	0	0	0	0	0	0
g56713.t1			0	0	0	0	0	0	0	0	0	0	0
g38010.t1	NCL1_27750	Histone-lysine N-methyltransferase SETMAR	0	0	0	0	0	0	0	0	0	0	0
g22738.t1			0	0	0	0	0	0	0	0	0	0	0
g14936.t1	SERPINB14B	Ovalbumin-related protein Y (Gene Y protein)	0.121646	7.24472	0	0	2.65645	0	0.109517	0.261403	0	0	2.78927
g5325.t1			0	0	0	0	0	0	0	0	0	0	0
g58681.t1	Fcan01_23976	Transposon Tf2-6 polyprotein	0	0	0	0	0	0	0	0	0	0	0
g31409.t1	Hunk	Hormonally up-regulated neu tumor-associated kinase	0	0	0	0	0	0	0	0	0	0	0
g10395.t1	AVEN_271376_1	Uncharacterized protein	0	0	0	0	0	0	0	0	0	0	0
g70400.t1			0	0	0	0	0	0	0	1.38426	0	0	0
g7936.t1	NCL1_37627	Uncharacterized protein	0	59.6541	24.3542	0.625022	0	0	0	1.36823	9.22227	0	26.4182
g31700.t1	Pde11_0	Dual 3',5'-cyclic-AMP and-GMP phosphodiesterase 11	0	0	0	0	0	0	0	0	0	0	0
g64039.t1		UPF0598 protein C8orf82 homolog	2.55707	0.447814	0.903259	3.29573	2.88533	3.48138	1.95323	1.83179	3.27282	0.931144	3.94971
g12298.t1			0	0	0.503056	0	0	0	0	2.12976	0	0.144078	0
g37128.t1	drpr_4	Protein draper	0.582528	0	0	0	0.527497	0.515967	1.68098	0.626102	0	0	0
g69900.t1			0	0	0	0	0	0	0	0	0	0	0
g53173.t1			0	0	0	0	0	0	0	0	0	0	0
g56491.t1			0	0	0	0	0	0	0	0	0	0	0
g12299.t1			0	0	0	0	0	0	0	0	0	0	0
g17846.t1			0	0	0	0	0	0	0	0	0	0	0
g24375.t1		Uncharacterized protein	0	0	0	0	0	0	0	0	0	0	0
g31044.t1	GRHPR	Glyoxylate reductase/hydroxypyruvate reductase (EC 1.1.1.79) (EC 1.1.1.81)	0	0	0	0	0	0	0	0.147646	0	0	0
g8740.t1	Hs3st3a1	Heparan sulfate glucosamine 3-O-sulfotransferase 3A1 (EC 2.8.2.23) (Heparan sulfate D-glucosaminyl 3-O-sulfotransferase 3A1) (Heparan sulfate 3-O-sulfotransferase 3A1)	0	0	0	0	0	0	0	0	0	0	0
g19895.t1			0	0	0	0	0	0	0	0	0	0	0
g43285.t1	pol_3533	Retrovirus-related Pol polyprotein from transposon 297 (Fragment)	0	0	0	0	0	0	0	0	0	0	0
g2016.t1	Enpp3_1	Ectonucleotide pyrophosphatase/phosphodiesterase family member 3	11.9603	22.0029	8.12794	17.994	15.9484	13.0006	19.0825	10.4063	38.8292	18.2446	45.3888
g63127.t1		Uncharacterized protein (Fragment)	0	0	0	0	0	0	0	0	0	0	0
g52645.t1		Putative polyprotein (Fragment)	0	0	0	0	0	0	0	0	0	0	0
g41790.t1			0	0	0	0	0	0	0	0	0	0	0
g58251.t1			0	0.385157	2.20774	0	0	0.352695	0	0	0	0	0.499803
g27240.t1			0	0	0	0	0	0	0	0.201732	0	0	0
g5005.t1	ORF1_100	Nucleic-acid-binding protein from transposon X-element	0.086571	0	0	0	0	0	0	0	0	0	0
g62168.t1	INMT	Indolethylamine N-methyltransferase	0.418994	4.47997	0	0	0	0.254786	0	0	0.214124	0	0
g44505.t1	TIGD1_71	Tigger transposable element-derived protein 1	0	0	0	0	0	0	0	0	0	0	0
g62864.t1			0	0	0	0	0	0	0	0	0	0	0
g20550.t2	Ppn	Papilin	0.213236	0	0.0184986	1.9015e-09	0	0	0	0	0.205776	0.0478074	0.351706
g7117.t1			0	0	0	0	0	0	0	0	0	0	0
g25580.t1			0	0	0	0	0	0	0	0	0	0	0
g55404.t1		T-complex protein 1 subunit delta (Fragment)	0	0	0	0	0	0	0	0	0	0	0
g63470.t1			0	0	0	0	0	0	0	0	0	0	0
g18804.t1			0	0	0	0	0	0	0	0	0	0	0
g20077.t1	X975_00963	Uncharacterized protein (Fragment)	0	0	0	0	0	0	0	0	0	0	0
g68376.t1	BVES	Blood vessel epicardial substance	0	0	0	0	0	0	0	0	0	0	0
g6791.t1			0	0	0	0	0	0	0	0	0	0	0
g8049.t1	AVEN_48837_1	Uncharacterized protein	0	0	0	0.116979	0	0	0	0	0	0	0
g62903.t4	AVEN_228978_1	Uncharacterized protein	0	0	0	0.13433	0	0.662646	0.185437	0	0	0	0
g28526.t1			0	0	0	0	0	0	0	0	0	0	0
g39136.t1	NCL1_32770	EGF-like domain-containing protein	1.50938	4.13825	1.12187	0	0	0	0	0.811232	0	0	0
g12312.t1	X975_06660	SCAN domain-containing protein 3 (Fragment)	0	0	0	0	0	0	0	0	0	0	0
g42511.t1	AVEN_105154_1	Uncharacterized protein	3.75837	0.805165	1.00506	6.0972	3.20087	5.32596	6.02078	2.22478	5.13209	3.52191	5.8146
g60093.t2	Rundc1	RUN domain-containing protein 1	0	3.17754	1.24324	0	0	0	1.28808	0	0	0.912437	2.12162
g39360.t1	CMC1	COX assembly mitochondrial protein homolog (Cmc1p)	18.6642	29.2233	24.3239	20.4376	24.4969	27.2056	13.7568	16.301	10.2955	20.1294	21.9596
g1998.t1	NCL1_35364	Uncharacterized protein	2.60136	1.76766	1.27468	3.21465	3.52139	4.46328	1.86285	2.36501	2.85822	1.38313	4.54638
g5513.t1			1.20315	0	0	8.7197	7.95756	0.700401	1.58148	0.862222	3.75014	3.47186	8.85425
g40314.t1	AVEN_111429_1	Uncharacterized protein	0	0	0	0	0	0	0	0	0	0	0
g39975.t1	BRAP	BRCA1-associated protein (EC 2.3.2.27) (BRAP2) (Impedes mitogenic signal propagation) (IMP) (RING finger protein 52) (RING-type E3 ubiquitin transferase BRAP2) (Renal carcinoma antigen NY-REN-63)	3.0531	5.27782	1.06842	3.19843	4.27457	2.84254	3.43833	3.18792	3.28852	2.11534	5.96505
g8001.t1			0	0	0	0	0	0.721905	0	1.7804	1.29142	0	2.28962
g17623.t2	Dlgap1	Disks large-associated protein 1 (DAP-1) (Guanylate kinase-associated protein) (rGKAP) (PSD-95/SAP90-binding protein 1) (SAP90/PSD-95-associated protein 1) (SAPAP1)	0.952576	1.63853	1.10328	1.27105	2.92316	1.45283	2.22476	2.01231	4.92623	0.824588	2.4497
g20041.t1			0	0	0	0	0	0	0	0	0	0	0
g44196.t1	pif1_97	ATP-dependent DNA helicase (EC 3.6.4.12)	0	0	0	0	0	0	0	0	0	0	0
g63042.t2			0.0104723	0.137045	7.01831e-05	0	0	0	0	0.936126	0	0.365301	0
g60254.t1	RF55_24856	Bel12-ag transposon polyprotein (Fragment)	0	0	0	0	0	0	0	0	0	0	0
g47964.t1			0	0	0	0	0	0	0	0	0	0	0
g17714.t1	AVEN_198262_1	CCDC92 domain-containing protein	1.21197	2.1771	0	0.997619	2.0952	1.57018	0.639493	0.651109	0.773474	0.942837	1.32694
g55439.t1			0	0	0	0	0	0	0	0	0	0	0
g19781.t1			0	0	0	0	0	0	0	0	0	0	0
g46883.t1	manirer-2	Manirer-2 protein (Fragment)	0	0	0	0	0	0.763771	0	0	0.658923	0	0
g53401.t2	Accs	1-aminocyclopropane-1-carboxylate synthase-like protein 1 (ACC synthase-like protein 1)	0	0	0	0	0	0.120228	0	0	0	0	0
g56533.t1	TY3B-I_322	Transposon Ty3-I Gag-Pol polyprotein	0	0	0	0	0	0	0	0	0	0	0
g65483.t1	AVEN_236481_1	DDE_Tnp_IS1595 domain-containing protein	0	0.326359	0	0.338314	0.650765	0.549557	0.282275	0	0.468875	0.414705	3.24657
g46540.t1			0	0	0	0	0	0	0	0	0	0	0
g25492.t1	Slc41a1	Solute carrier family 41 member 1	40.8206	50.4295	19.9	24.4776	41.202	24.0787	62.7904	36.931	55.5405	13.9438	51.9506
g20277.t1			0	0	0	0	0	0	0	0	0	0	0
g55855.t1	pol	Retrovirus-related Pol polyprotein from transposon gypsy [Includes: Reverse transcriptase (EC 2.7.7.49); Endonuclease]	0	0	0	0	0	0	0	0	0	0	0
g62604.t1			0	0	0	0	0	0	0	0	0	0	0
g8986.t1	X975_02450	Coiled-coil domain-containing protein 86 (Fragment)	108.181	65.4927	86.6005	101.946	110.751	208.227	82.5846	123.67	84.4131	257.548	164.447
g12911.t1	AVEN_222096_1	Uncharacterized protein	0	0	0	0	0	0	0	0	0	0	0
g20425.t1			0	0	0	0	0	0	0	0	0	0	0
g5135.t1			0	0	0	0	0	0	0	0	0	0	0
g60953.t1	kug_6	Fat-like cadherin-related tumor suppressor	0	0	1.57528	0	0	0	0	0	0	0	0
g64030.t1	AVEN_15697_1	Uncharacterized protein	0	0	0	0	0.207254	0	0	0	0	0	0
g70362.t1			0	0	0	0	0	0	0	0	0	0	0
g20775.t2	AVEN_33185_1	Uncharacterized protein	0	0	0	0	0	0	0	0	0	0	0
g5967.t1	NCL1_11966	Uncharacterized protein	0	0	0	0.0297856	0	0	0	0	0	0	0
g5831.t1			0	0	0	0	0	0	0	0	0	0	0
g12209.t1	AVEN_77921_1	Uncharacterized protein	0.292577	0	0	0	0	0.535256	0	0	0	0	0
g10612.t1			0	0	0	0	0	0	0	0	0	0	0
g35326.t1	AVEN_222096_1	Uncharacterized protein	0	0	0	0	0	0	0	0.215333	0	0	0
g37327.t1			0	0	0	39.2273	0	0	0	0	0	0	0
g35823.t1	PGBD3_57	PiggyBac transposable element-derived protein 3	1.51673	0	0	0	0	0	0	0	0	0	0
g56855.t2	TIAL1	Nucleolysin TIAR (TIA-1-related protein)	19.326	31.6596	17.8074	23.214	24.2351	15.4856	16.3275	10.5216	20.1419	8.89385	31.6806
g66754.t1			0	0	0	0	0	0	0	0	0	0	0
g360.t1	AVEN_162839_1	Uncharacterized protein	0	0	0	0	0	0	0	0	0	0	0
g18203.t1			0	0	0	0	0	0	0	0	0	0	0
g69235.t1	Aldoa	Fructose-bisphosphate aldolase A (EC 4.1.2.13) (Muscle-type aldolase)	0	0	0	0	0	0	0	0	0	0	0
g38909.t1			0	0	0	0	0	0	0	0	0	0	0
g15113.t1			0	0	0	0	0	0	0	0	0	0	0
g20292.t2	Znf318	Zinc finger protein 318 (Testicular zinc finger protein)	0.212119	0.176986	0.0858841	0.269181	0.548746	0.146318	0.000894124	0.753064	0.445071	0.39286	1.07169
g61387.t1			0	0	0	0	0	0	0	0	0	0	0
g42747.t1		BED-type domain-containing protein	0	0	0	0	0	0	0	0	0	0	0
g60825.t2	X975_10567	Neurotrimin (Fragment)	0	0	0.711573	2.33784	0	0.973338	0.28911	0	0	0.153019	0.559755
g14561.t1			0	0	0	0	1.50149	0	1.61882	0	0	0	0
g26098.t1			0	0	0	0	0	0	0	0	0	0	0
g12473.t1			0.199754	0.627917	0	0	0	0	0	0	0	0	0
g40415.t1		26S proteasome regulatory subunit 6B (ATPase MS73)	8.69963	10.8619	6.33538	11.2521	8.30923	6.87408	6.57895	6.64922	6.7335	2.78325	13.5081
g67844.t1	FBXO11	F-box only protein 11 (Protein arginine N-methyltransferase 9) (Vitiligo-associated protein 1) (VIT-1)	1.77456	2.02036	1.65087	2.28616	2.07861	1.33932	2.55886	1.70234	1.84126	1.21825	2.48626
g50281.t1	AVEN_42700_1	Uncharacterized protein	0	0.53524	0.182079	0.0480912	0	0	0	0	0	0	0.0575374
g37950.t1			0	0	0	0	0	0	0	0	0	0	0
g11787.t1			0.643072	0	0	0.177064	0.134806	0.439301	0	0	0	0	0
g59485.t1			0	0	0	0	0	0	0	0	0	0	0.568747
g31564.t1	AVEN_153125_1	Uncharacterized protein	0	0	0	0	0	0	0	0	0	0	0
g40312.t1			0	0	0	0	0	0	0	0	0	0	0
g14533.t1	NCL1_14953	Cuticle protein 14 isoform b	0	0	0	0	0	0	0	0	0	0	0
g26764.t1	Limk1	LIM domain kinase 1 (LIMK-1) (EC 2.7.11.1) (KIZ-1)	2.17201	1.6305	0.755571	1.75813	2.28418	2.75183	1.79535	1.07349	1.92683	1.26984	2.44456
g47807.t1	QCR2	Cytochrome b-c1 complex subunit 2, mitochondrial (Complex III subunit 2) (Core protein II) (Ubiquinol-cytochrome-c reductase complex core protein 2)	37.0601	57.7892	22.3628	44.9246	43.5626	40.2112	21.9757	19.3239	31.4869	34.6403	52.9579
g28025.t1			0	0	0	0	0	0	0	0	0	0	0
g26538.t1			0	0	0	0	0	0	0	0	0	0	0
g7600.t1			0	0	0	0	0	0	0	0	0	0	0
g8453.t1	NCL1_14659	Chitin-binding type-2 domain-containing protein	0	0	0	0	0	0	0	0	0	0	0
g16500.t1			0	0	0	0	0	0	0	0	0	0	0
g57341.t1	R3HDM2	R3H domain-containing protein 2	0.139943	0.0471279	0.21192	0.229346	0.22916	0.150096	0.188157	0.225535	0.213939	0.0995274	0.487714
g40800.t1			0	0	0	0	0	0	0	0	0	0	0
g66696.t1			0	0	0	0	0	0	0	0	0	0	0
g67172.t1			0	0	0	0	0	0	0	0	0	0	0
g69832.t1			4.01852	3.93497	1.33104	1.69355	2.68831	5.36716	2.86125	2.69931	0.77703	1.8987	2.71417
g1542.t1	Slc27a1	Long-chain fatty acid transport protein 1 (FATP-1) (Fatty acid transport protein 1) (EC 6.2.1.-) (Fatty acid transport protein) (Solute carrier family 27 member 1)	4.42866	2.54194	3.77988	6.65527	6.72732	3.81911	6.914	3.17218	3.96856	2.93473	5.67919
g17224.t1			0	0	0	0	0	0	0	0	0	0	0
g24816.t1			0	0	0	0	0	0	0	0	0	0	0
g30923.t1			0	0	0	0	0	0	0	0	0	0	0
g27156.t1			0	0	0	0	0	0	0	0	0	0	0
g66759.t1			0.33892	0	0	0	0	0	0	0	0	0	0
g10374.t1	ANKRD44_0	Serine/threonine-protein phosphatase 6 regulatory ankyrin repeat subunit B	5.7652e-05	0.00355605	0.0309654	0.00683216	0.0104569	0.0232977	0	0.0033614	0.0331388	0.0177768	0.0817163
g57273.t1	SLC17A5	Sialin (H(+)/nitrate cotransporter) (H(+)/sialic acid cotransporter) (AST) (Membrane glycoprotein HP59) (Solute carrier family 17 member 5) (Vesicular H(+)/Aspartate-glutamate cotransporter)	0	0	0	0	0	0	0	0	0	0	0
g9145.t1	AVEN_267165_1	Uncharacterized protein	0	0	0	0.252475	0.387512	0.414068	0	0	0.350825	0	0
g23422.t1			0	0	0	0	0	0	0	0	0	0	0
g42578.t1	pol_2772	Retrovirus-related Pol polyprotein from transposon 297	0	0	0	0	0	0	0	0	0	0	0
g8923.t1	MON1A	Vacuolar fusion protein MON1 homolog A	8.26957	15.3829	9.54045	10.1687	10.4944	11.7417	11.6207	12.354	11.1793	6.83599	13.9482
g11020.t1		T-complex protein 1 subunit delta (Fragment)	0	0	0	0	0	0	0	0	0	0.0728175	0
g67104.t1			0	0.888712	0	0	0	0	0	1.19519	0	0	0
g67318.t1			0	0	0	0	0	0	0	0	0	0	0
g65285.t1	AVEN_238246_1	Uncharacterized protein	0	0	0	0	0	0	0	0	0	0	0
g44634.t1	scrn2	Secernin-2	1.67885	2.23488	0.607007	2.07951	2.59192	0.936317	0.987133	0.392138	0.335176	0.626806	0.382875
g3981.t1			0	0	0	0	0	0	0	0.241427	0	0	0.302331
g18048.t1	Tf2-6_445	Transposon Tf2-6 polyprotein	0	0	0	0	0	0	0	0	0	0	0
g41936.t1	DNAH8	Dynein heavy chain 8, axonemal (Axonemal beta dynein heavy chain 8) (Ciliary dynein heavy chain 8)	0	0	0	0	0	0	0	0	0	0	0
g60007.t1	SMARCE1	SWI/SNF-related matrix-associated actin-dependent regulator of chromatin subfamily E member 1 (BRG1-associated factor 57) (BAF57)	0	0	0	0	0	0	0	5.5195	0	0	0
g65254.t1			0	0	0	0	0	0	0	0	0	0	0
g18252.t1	AVEN_160616_1	Uncharacterized protein	0	0	0	0	0	0.194095	0.408589	0	0	0	0.583485
g41481.t1			0	0	0	0	0	0	0	0	0	0	0
g16199.t1	AVEN_218542_1	Integrase catalytic domain-containing protein	0	0	0	0	0	0	0	0	0	0	0
g57569.t1			0	0	0	0	0	0	0	0	0	0	0
g25352.t3	AVEN_42672_2	Uncharacterized protein	0	0	0.295616	0	0	0	0	0	0	0	0
g37512.t1	PGBD4_69	PiggyBac transposable element-derived protein 4	0	0	0	0	0	0	0	0	0	0	0
g12772.t1			0	0	0	0	0	0	0	0	0	0	0
g9357.t1			0	0	0	0	0	0	0	0	0	0	0
g26831.t1	g.8729	DDE_Tnp_1_7 domain-containing protein	0	0	0	0	0.478967	0.474332	0	0	0	0	0
g57117.t1	RTase_69	Putative RNA-directed DNA polymerase from transposon BS	0	0	0	0	0	0	0	0	0	0	0
g30489.t1			0	0	0	0	0	0	0	0	0	0	0
g54435.t1	SLC25A40	Solute carrier family 25 member 40	2.08791	1.53036	0.580854	0.763772	1.07225	2.45523	0.629417	0.961452	1.37052	1.64179	1.17552
g64790.t1	AVEN_46861_1	Uncharacterized protein	0	0	0	0	0	0	0	0	0	0	0
g7039.t1			0	0	0	0	0	0	0	0	0	0	0
g50979.t2	AVEN_35979_1	Uncharacterized protein	0	2.21206	0.947038	2.9309	1.86304	5.02494	6.06157	0.900129	4.35466	1.47568	3.07131
g23990.t1			0	0	0	0	0	0	0	0	0	0	0
g60393.t1			0	0	0	0	0	0	0	0	0	0	0
g52940.t1		Putative mariner transposase	0	0	0	0	0	0	0	0	0	0	0
g10149.t1	Akt1	RAC serine/threonine-protein kinase (DAkt) (DRAC-PK) (Dakt1) (EC 2.7.11.1) (Akt) (Protein kinase B) (PKB)	5.5922	4.33694	4.01111	6.54173	7.23003	6.52539	3.8916	3.82358	3.79256	5.13258	11.2426
g11335.t1			0	0	0	0	0	0	0	0	0	0	0
g30088.t1			0	0	0	0	0	0	0	0	0	0	0
g8104.t1			0	0	0	0	0	0	0	0	0	0	0
g47119.t1		Uncharacterized protein (Fragment)	0	0	0	0	0	0	0	0	0	0	0
g37175.t1	pxt	Chorion peroxidase (EC 1.11.1.7)	0.0390553	0.475006	0.161642	0.469806	0.128254	0.215199	0.0701432	0.503543	1.0154	0.0556605	0.204385
g59786.t1	pol	Retrovirus-related Pol polyprotein from transposon 17.6 [Includes: Protease (EC 3.4.23.-); Reverse transcriptase (EC 2.7.7.49); Endonuclease]	0	0	0.0800487	0	0	0	0	0	0	0	0
g58683.t1	NCL1_33968	Wdr37	2.50351	8.05557	0	2.73155	2.44994	2.76623	5.81864	4.84156	6.12013	3.90582	5.2267
g51388.t1	AVEN_161667_1	Uncharacterized protein	0.738728	9.80057	0.124128	0.325194	0.494415	0.13469	0	0	0	0	0
g62083.t1			0	0	0	0	0	0	0	0	0	0	0
g28602.t1			4.58681	4.52908	0	1.05717	1.77396	1.59029	0	0	0	0	3.8291
g59869.t1	EVAR_37517_1	ATP-dependent DNA helicase (EC 3.6.4.12)	0	0	0	0	0	0	0	0	0	0	0
g25390.t1			0	0	0	0	0	0	0	0	0	0	0
g1491.t1			0	0	0	0	0	0	0	0	0	0	0
g18075.t1	nas-7	Zinc metalloproteinase nas-7 (EC 3.4.24.-) (Nematode astacin 7)	4.58401	7.53709	5.50226	4.27582	2.52008	4.01052	2.73535	5.87283	8.38692	1.91712	1.86269
g62512.t1	5NTD	Protein 5NUC	0	0	0	0	0	0	0	0	0	0	0
g2064.t1			0	0	0	0	0	0	0	0	0	0	0
g67950.t1	intu	Protein inturned (Inturned planar cell polarity effector homolog)	0.0311095	0.188877	0	0.272037	0.280558	0.257263	0.362835	0.133698	0.047568	0.177171	0.203394
g20508.t1	RCBTB1	RCC1 and BTB domain-containing protein 1 (Chronic lymphocytic leukemia deletion region gene 7 protein) (CLL deletion region gene 7 protein) (Regulator of chromosome condensation and BTB domain-containing protein 1)	3.05249	1.85089	0.666241	2.05145	2.73265	2.06353	2.36041	2.47416	2.53982	1.72032	2.59489
g30037.t1			0	0	0	0	0	0	0	0	0	0	0
g45654.t1	Tigd4_46	Tigger transposable element-derived protein 4	0.892483	1.27307	0	1.32117	0.255584	0	0.826388	0	0	0	0
g28965.t1			0	0	0	0	0	0	0	0	0	0	0
g32659.t1			0	0	0	0	0	0	0	0	0	0	0
g41880.t1	AVEN_13675_1	Uncharacterized protein	0	0	0	0	0	0	0	0	0	0	0
g56115.t1			0	0	0	0	0	0	0	0	0	0	0
g17031.t1			0	0	0	0	0	0	0	0	0	0	0
g2097.t1			0.17157	0	0	0	0	0	0	0	0	0	0
g46955.t1	AVEN_202324_1	Uncharacterized protein	0	0	0	0	0	0	0	0	0	0	0
g8261.t1			0	0	0	0	0	0	0	0	0	0	0
g49089.t1	X975_06660	SCAN domain-containing protein 3 (Fragment)	0	0	0	0	0	0	0	0	0	0	0
g26917.t1	NCL1_22066	Slc16a12	0	0	0	0	0	0	0	0	0	0	0
g35777.t1	pol_4065	Retrovirus-related Pol polyprotein from transposon 17.6	0	0	0	0	0	0	0	0	0	0	0
g10340.t1	AVEN_211427_1	Uncharacterized protein	0	0	0	0	0	0	0	0	0	0	0
g22083.t1	kn	Transcription factor collier (Transcription factor knot)	0	0	0	0	0	0	0	0	0	0	0
g28190.t1	bmi1b	Polycomb complex protein BMI-1-B (Polycomb group RING finger protein 4-B)	0.70169	0.284244	0.377337	1.64941	1.7846	0.902399	1.32263	0.829301	1.44858	0.94956	2.01911
g28234.t1			0	0	0	0	0	0	0	0	0	0	0
g18639.t1	Mtarc1	Mitochondrial amidoxime-reducing component 1 (mARC1) (EC 1.7.-.-) (Molybdenum cofactor sulfurase C-terminal domain-containing protein 1) (MOSC domain-containing protein 1) (Moco sulfurase C-terminal domain-containing protein 1)	14.2156	16.6625	9.8394	22.1178	17.3231	19.1286	11.6709	14.5753	11.525	9.99796	16.3487
g65590.t1			2.59686	1.63202	0.267281	4.95847	3.70605	5.38009	2.32139	1.39503	4.95964	3.22275	9.31836
g25634.t1			0	0	0	0	0	0	0	0	0	0	0
g64144.t1			0	0	0	0	0	0	0	0	0	0	0
g18733.t1	AVEN_217954_1	Glycosyltransferase family 92 protein (EC 2.4.1.-)	8.48154	2.74199	6.16822	6.71108	5.62147	2.75236	9.21199	1.65707	4.54501	1.16993	3.99748
g40159.t1	G2E3	G2/M phase-specific E3 ubiquitin-protein ligase (EC 2.3.2.26) (G2/M phase-specific HECT-type E3 ubiquitin transferase)	0.358954	0.548035	0	0.26201	0.39433	0.548637	0.107708	0.321395	0.457705	0.384669	0.391905
g48109.t1		Retinal-binding protein (RALBP)	0.0185104	0	0	0.44283	0.166615	0	0.102259	0	0	0	0
g56998.t1			0	0	0	0	0	0	0	0	0	0	0
g15620.t1			0	0	0	0	0	0	0	0	0	0	0
g50848.t1			0	0	0	0	0	0	0	0	0	0	0
g4006.t1			0	0	0	0	0	0	0	0	0	0	0
g47643.t1			0	0	0	0	0	0	0	0	0	0	0
g22135.t1			0	0	0	0	0	0	0	0	0	0	0
g3858.t1	wnt11b-2	Protein Wnt-11b-2	0	0	0	0	0	0	0	0	0	0	0
g69394.t1	FMO5	Dimethylaniline monooxygenase [N-oxide-forming] 5 (EC 1.14.13.8) (Dimethylaniline oxidase 5) (FMO 1C1) (FMO form 3) (Hepatic flavin-containing monooxygenase 5) (FMO 5)	0	0	0	0	0	0	0	0	0	0	0
g23264.t1	TY3B-I_130	Transposon Ty3-I Gag-Pol polyprotein	0	0	0	0	0	0	0	0	0	0	0
g5867.t1			0	0	0	0	0	0	0	0	0	0	0
g63121.t1	AVEN_259720_1	C2H2-type domain-containing protein	0.230137	0.117066	0.0954886	0.377912	0.379077	0.158311	0.103555	0.0618168	0.17606	0.0410922	0.452202
g9222.t1			0	0	0	0	0	0	0	0	0	0	0
g2455.t1	X975_05852	DUF5641 domain-containing protein (Fragment)	0	0	0	0	0	0	0	0	0	0	0
g48268.t1	pol_1255	Retrovirus-related Pol polyprotein from transposon 297 (Fragment)	0	0	0	0	0.570879	0	0	0	0	0	0
g54375.t1			0	0	0	0	0	0	0	0	0	0	0
g24653.t1	AVEN_76133_1	Spaetzle domain-containing protein	0	1.04977	0	0.55904	1.27187	0.348219	0.23073	0.136618	0.194873	0	0
g6045.t1			0	0	0	0	0	0	0	0	0	0	0
g48890.t1	pif1_97	ATP-dependent DNA helicase (EC 3.6.4.12)	0	0	0	0	0	0	0	0	0	0	0
g2158.t1			0	0	0	0	0	0	0	0	0	0	0
g27963.t1			0	0	0	0	0	0	0	0	0	0	0
g60268.t1			0	0.202697	0	0.854952	0.816788	0.704136	0.35427	0.208129	0.297351	0.985035	1.28051
g45814.t1			0	0	0	0	0	0	0	0	0	0	0
g54341.t1	NCL1_40310	Fatty acid synthase	0	0	0	0	0	0	0	0	0	0	0
g55125.t1			0	0	0	0	0	0	0	0	0	0	0
g67945.t1			0	0	0	0	0	0	0	0	0	0	0
g38365.t1	ERCC6	Chimeric ERCC6-PGBD3 protein (Chimeric CSB-PGBD3 protein)	0	0	0	0	0	0	0	0	0	0	0
g56166.t1	ZBED5	Zinc finger BED domain-containing protein 5 (Transposon-derived Buster1 transposase-like protein)	0	0	0	0	0	0	0	0	0	0	0
g29541.t1			0	0	0	0	0	0	0	0	0	0	0
g33347.t1	NCL1_43425	Uncharacterized protein	0	0	0	0	0	0	0	0	0	0	0
g20787.t1			0	0	0	0	0	0	0	0	0	0	0
g56360.t1			0	0	0	0	0	0	0	0	0	0	0
g60424.t1	AVEN_166255_1	YqaJ domain-containing protein	0	0	0	0	0	0	0	0	0	0	0
g26018.t1			0	0	0	0	0	0	0	0	0	0	0
g46826.t1			0	0	0	0	0.244994	0	0	0	0	0.852179	0
g45797.t1	SNX12	Sorting nexin-12	49.8703	59.9294	56.6712	46.4513	42.2616	44.71	53.5876	63.4528	62.4423	40.8693	43.7593
g25613.t1			0	0	0	0	0	0	0	0	0	0	0
g56123.t1			0	0	0	0	0	0	0	0	0	0	0
g2945.t3	Hspg2	Basement membrane-specific heparan sulfate proteoglycan core protein (HSPG) [Cleaved into: Endorepellin; LG3 peptide]	0.472747	3.41559e-05	0.791618	0.0639667	0.0974753	2.6594e-10	0.000181347	3.56467e-08	0.053247	0.479423	0.00226917
g58977.t1			0	0	0	0	0	0	0	0	0	0	0
g19677.t1			0	0	0	0	0	0	0	0	0	0	0
g11747.t1			0	0	0	0	0	0	0	0	0	0	0
g26007.t1	X975_13968	Uncharacterized protein (Fragment)	0	0	0	0	0	0	0	0	0	0	0
g49214.t1	Cyp4c3	Cytochrome P450 4c3 (EC 1.14.-.-) (CYPIVC3)	0	0	0	0	0	0	0	0	0.674103	0	0
g55285.t1	Isy1	Pre-mRNA-splicing factor ISY1 homolog	0.778387	2.27732	1.30469	1.85408	1.2983	2.36822	1.2952	1.25455	1.98846	1.7764	2.90327
g21602.t1	FBXL7	F-box/LRR-repeat protein 7 (F-box and leucine-rich repeat protein 7) (F-box protein FBL6/FBL7)	0	0	0	0.0750275	0	0.0627732	0	0	0.104822	0	0
g45427.t1	AVEN_240398_1	Uncharacterized protein	1.84559	0	0	2.25508	0	4.53022	2.10042	1.98527	8.85953	0	0
g48276.t1	ODC1	Ornithine decarboxylase (ODC) (EC 4.1.1.17)	51.8622	218.771	118.13	53.4518	71.4355	44.7141	77.8161	51.6732	81.9392	23.6666	122.81
g53510.t1	TANC2	Protein TANC2 (Tetratricopeptide repeat, ankyrin repeat and coiled-coil domain-containing protein 2)	0.970554	1.88255	0.61269	0.831477	1.96182	0.770016	1.6879	0.858753	1.83267	0.473455	2.61071
g23229.t1	VPS33B	Vacuolar protein sorting-associated protein 33B (hVPS33B)	2.61133	1.92816	0.629536	1.24672	1.8737	1.96097	0.981589	1.17329	1.01677	1.72727	1.49166
g50929.t1	NELL1	Protein kinase C-binding protein NELL1	0	0	0	0	0	0	0	0	0	0	0
g67363.t1			0	0	0	0	0	0	0	0	0	0	0
g10604.t1	AVEN_222096_1	Uncharacterized protein	0	0	0	0	0	0	0	0	0	0	0
g49069.t1	AVEN_231787_1	Reverse transcriptase domain-containing protein	0	0	0	0	0	0	0	0	0	0	0
g56235.t1			0	0	0	0	0	0	0	0	0	0	0
g29140.t1	PO21_11	Retrovirus-related Pol polyprotein from type-1 retrotransposable element R2	0	0	0	0	0	0	0	0	0	0	0
g13222.t1			0	0	0	0	0	0	0	0	0	0	0
g47502.t1	AVEN_31528_1	Uncharacterized protein	0	0	0	0	0	0	0	0	0	0	0
g9123.t1			0	0	0	0	0	0	0	0	0	0	0
g33975.t1	AVEN_55277_1	Uncharacterized protein	0	0	0.858978	0	0	0	0.185785	0.872218	0	0	0
g36351.t1			0	0	0	0	2.04979	0	0	0	0	0	2.01297
g57345.t1			0	0	0	0	0	0	0	0	0	0	0
g6555.t1			0	0	0	0	0	0	0	0	0	0	0
g4553.t1			0	0	0	0	0	0	0	0	0	0	0
g30804.t2	ANKRD16_1	Ankyrin repeat domain-containing protein 16	0	0	0	0	1.59576	1.02404	0	0	0	0	2.67519
g70019.t2	slc15a2	Solute carrier family 15 member 2 (Peptide transporter 2) (PEPT2)	2.6844	1.81974e-09	1.95313	0.000444226	1.03458	1.97943	1.66989	2.09759	0	1.21752	2.02229
g69435.t1	ppsA_4	Putative phosphoenolpyruvate synthase	0.0797993	0	0	0	0	0.0734781	0	0	0	0	0
g3700.t1			0	0	0	0	0	0	0	0	0	0	0
g2737.t1			0	0	0	0	0	0	0	0	0	0	0
g47483.t1			0	26.7397	20.3124	3.33052	2.10243	0.246888	0.252136	2.0543	271.369	0.20042	154.307
g52238.t1	POL_933	Retrovirus-related Pol polyprotein from transposon 412	0	0	0	0	0	0	0	0	0	0	0
g64379.t1			0	0	0	0	0	0	0	0	0	0	0
g18049.t1	Roc1a	RING-box protein 1A (Regulator of cullins 1a) (dRbx1)	100.074	99.3322	131.954	100.038	117.104	123.004	91.6788	101.948	77.9746	98.3843	132.576
g24265.t1			0	1.40015	0	0	1.11129	0	0	0	0	0	0
g3174.t1			0	0	0	0	0	0	0	0	0	0	0
g65288.t1			0	0	0	0	0	0	0	0	0	0	0
g21995.t1	X975_04700	Structural maintenance of chromosomes protein 3 (Fragment)	0	0	0	0	0	0	0	0	0	0	0
g27831.t3	CTNND2	Catenin delta-2 (Delta-catenin) (GT24) (Neural plakophilin-related ARM-repeat protein) (NPRAP) (Neurojungin)	0	0	0	0	0	0	0	0	0	0	0
g49538.t1			0	0	0	0	0	0	0	0	0	0	0
g51127.t1			0	0	0	0	0	0	0	0	0	0	0
g48205.t2	TMBIM1	Protein lifeguard 3 (Protein RECS1 homolog) (Transmembrane BAX inhibitor motif-containing protein 1)	0	0	0	0.146368	0	0	0	0	0	0	0
g65145.t1			0	0	0	0	0	0	0	0	0	0	0
g22771.t2	Tmcc2	Transmembrane and coiled-coil domains protein 2	0	0	0	0	0	0	0	0	0	0	0
g51911.t1			0	0	0	0	0	0	0	0	0	0	0
g44833.t1			0	0	0	0	0	0	0	0	0	0	0
g60503.t1	EOP45_14955	HTH_48 domain-containing protein	0	0	0	0	0	0	0	0	0	0	0
g44278.t1	AVEN_222096_1	Uncharacterized protein	0	0	0	0	0	0	0	0	0	0	0
g67007.t1	AVEN_244307_1	Uncharacterized protein	0	0	0	0	0	0	0	0	0	0	0
g56487.t1			0	0	0	0	0	0	0	0	0	0	0
g46010.t1			0	0	0	0	0	0	0	0	0	0	0
g15933.t1	X975_06660	SCAN domain-containing protein 3 (Fragment)	0	0	0	0	0	0	0	0	0	0	0
g46596.t1	SLC4A10	Sodium-driven chloride bicarbonate exchanger (Solute carrier family 4 member 10)	1.50579	0.337516	0.288629	0.708203	0.949642	0	0.418475	0.435124	0.411493	0.399509	0.402427
g25014.t1			0	0	0	0	0	0	0	0	0	0	0
g22259.t1			0	0	0	0	0	0	0	0	0	0	0
g63002.t1	AVEN_229041_1	Uncharacterized protein	0.0690258	0.023244	0.0570128	0.12569	0.1507	0.0423059	0.0618691	0.0247207	0.105523	0.114541	0.210487
g24150.t1	AVEN_100840_1	Integrase_H2C2 domain-containing protein	0	0	0	0	0	0	0	0	0	0	0
g42739.t1	AcCoAS	Acetyl-coenzyme A synthetase (EC 6.2.1.1) (Acetate--CoA ligase) (Acetyl-CoA synthetase) (ACS) (AceCS) (Acyl-activating enzyme)	13.9246	8.1449	29.0069	24.1076	18.8076	10.4316	61.4739	25.1492	44.947	7.97815	16.3218
g46715.t1	AVEN_140234_1	DUF1758 domain-containing protein (Fragment)	0	0	0	0	0	0	0	0.409485	0	0	0.994633
g2182.t1			0	0	0	0	0	0	0	0	0	0	0
g36285.t1			0	0	0	0	0	0	0	0	0	0	0
g67673.t1			0	0	0	0	0	0	0	0	0	0	0
g26691.t1			0	0	0	0	0	0	0	0	0	0	0
g32073.t1			0	0	0	0	0	0.369871	0	0	0	0	0
g51415.t1			0	0	0	0	0	0	0	0	0	0	0
g5027.t1			0	0	0	0	0	0	0	0	0	0	0
g15640.t1	GRID1_2	Glutamate receptor ionotropic, delta-1	0	0	0	0	0	0	0	0	0	0	0
g33063.t1	guaB	Inosine-5'-monophosphate dehydrogenase (IMP dehydrogenase) (IMPD) (IMPDH) (EC 1.1.1.205)	0.124615	0.126902	0.0517387	0	0	0.11426	0.168312	0	0	0	0
g31718.t1	DDB_G0268948_3	Methyltransferase DDB_G0268948	17.7892	58.8043	13.1157	17.4864	16.8076	14.2974	10.3414	8.21102	10.7518	9.20386	14.1784
g43748.t1			0	0	0	0	0	0	0	0	0	0	0
g51279.t1	Mpdz	Multiple PDZ domain protein (Multi-PDZ domain protein 1)	0.166483	0.0335939	0.0137391	0.254553	0.190616	0.107186	0.2684	0.125209	0.0508942	0.0828135	0.239228
g6201.t1			0	0	0	0	0	0	0	0	0	0	0
g57961.t1	AVEN_62750_1	DUF1758 domain-containing protein	0	0	0	0	0	0	0	0	0	0	0
g67002.t1	NCL1_29990	Single insulin-like growth factor-binding domain protein-2	2.33886	7.6981	6.85995	8.21273	1.19148	4.98774	1.20984	0	0	0	0
g59747.t1			0	1.30489	0	0	0	0	0	0	0	0	0
g52282.t1			0	0	0	0	0	0	0	0	0	0	0
g46537.t1			0	0	0	0	0	0	0	0	0	0	0
g5692.t1	Grm1	Metabotropic glutamate receptor 1 (mGluR1)	0	0	0	0.0373806	0.0280473	0.251284	0	0	0	0.0487	0
g7839.t4		Sodium channel protein PaFPC1 (PaFPC1) (NavPaS)	0	0	0	0.100159	0.0752495	0	0	0	0	0.163234	0
g26830.t1	AVEN_149571_1	Uncharacterized protein	0	0	0	0	0	0	0	0	0	0	0
g19376.t1			0	0	0	0	0	0	0	0	0	0	0
g21449.t1	AVEN_207451_1	Lig_chan-Glu_bd domain-containing protein	0	0	0	0	0	0	0	0	0	0	0
g66365.t1	AVEN_194610_1	Uncharacterized protein	0	0	0	0	0	0	0	0	0	0	0
g28711.t1	DNAH8	Dynein heavy chain 8, axonemal (Axonemal beta dynein heavy chain 8) (Ciliary dynein heavy chain 8)	0	0	0	0	0	0	0	0	0	0	0
g14866.t1			0	0	0	0	0	0.447264	0	0	0	0	0
g23589.t1	GRASP	General receptor for phosphoinositides 1-associated scaffold protein (GRP1-associated scaffold protein)	2.66955	2.24828	0.556688	1.56906	1.42266	2.52949	1.4651	1.12684	2.6282	1.02624	1.12693
g45194.t1	AVEN_113434_1	Uncharacterized protein (Fragment)	0.31247	0.210351	0.137607	0.25032	0.136389	0.287311	0.168001	0.15667	0.0955324	0.0592426	0.19054
g63175.t1			0	0	0	0	0	0	0	0	0	0	0
g13153.t1	AVEN_2207_1	CCHC-type domain-containing protein	0	0	0	0	0	0	0	0	0	0	0
g70110.t1		Beta-scruin	0	0	0	0	0	0	0	0	0	0	0
g30376.t1	CIT	Citron Rho-interacting kinase (CRIK) (EC 2.7.11.1) (Serine/threonine-protein kinase 21)	0.137302	0.138489	0.0251751	0.133282	0.112263	0.140328	0.0683087	0.229474	0.209861	0.0975522	0.119563
g43099.t1			0	0	0	0	0	0	0	0	0	0	0
g42166.t1			0	0	0	0	0	0	0	0	0	0	0
g51185.t1	ELOVL6	Elongation of very long chain fatty acids protein 6 (EC 2.3.1.199) (3-keto acyl-CoA synthase ELOVL6) (ELOVL fatty acid elongase 6) (ELOVL FA elongase 6) (Very long chain 3-ketoacyl-CoA synthase 6) (Very long chain 3-oxoacyl-CoA synthase 6)	45.9238	15.6805	29.4649	45.6667	43.0979	14.8193	32.6328	11.4422	14.2832	7.48586	17.7025
g19721.t1			0	0	0	0	0	0	0	0	0	0	0
g28291.t1	PATJ_0	InaD-like protein	0	0	0	0	0.603995	0.579555	0	0	1.02105	0	0
g45091.t1		BLTX88	20.0437	14.1778	45.295	25.5533	18.541	22.8273	19.9593	16.9359	13.6011	24.659	22.7576
g65523.t1	AVEN_117849_1	Uncharacterized protein (Fragment)	1.21609	1.57818	0.10671	0.0423786	0.169178	1.14258	0.0347466	0.236295	0.454773	0.10108	0.388602
g54600.t1			0	0	0	0	0	0	0	0	0	0	0
g10010.t1			0	0	0	0	0	0	0	0	0	0	0
g67457.t1			0	0	0	0	0	0	0	0	0	0	0
g49683.t1			0	0	0	0	0	0	0	0	0	0	0
g50955.t1			0	0	0	0	0	0	0	0	0	0	0
g37294.t1	AVEN_247295_1	Uncharacterized protein	234.629	843.896	431.027	473.488	772.408	289.897	370.461	263.143	254.282	714.714	643.974
g67991.t1			0	1.14137	0	0.224264	0	0.194214	0	0.24748	0.310393	0.160095	0.873422
g24834.t1			0	0	0	0	0	0	0	0	0	0	0
g42712.t1	AVEN_66331_1	Uncharacterized protein	0	0	0	0	0	0	0	0	0	0	0
g35168.t1	NCL1_43273	Spop	0	0	0	0	0	0	0	0	0	0	0
g41137.t1			0	0	0	0	0	0	0	0	0	0	0
g8115.t1			0	0	0	0	0	0	0	0	0	0	0
g20413.t1			0.195509	0	0	0	0	0.258995	0	0	0	0	0
g24790.t1	AVEN_176089_1	Uncharacterized protein	14.1832	29.1634	14.8609	17.6231	17.7138	5.85682	6.16264	7.79722	10.1201	2.14888	6.52887
g16147.t1			0	0	0	0	0	0	0	0	0	0	0
g40890.t1	AVEN_213416_1	Uncharacterized protein	0	0	0	0	0	0	0	0	0	0	0
g5010.t1	NCL1_14741	Serine/threonine-protein phosphatase 6 regulatory ankyrin repeat subunit B	0	0.0765607	0	0	0	0	0	0	0	0	0
g25279.t1			0	0	0	0	0	0	0	0	0	0	0
g28929.t1	pif1	ATP-dependent DNA helicase (EC 3.6.4.12)	0	0	0	1.14398	0	0	0	1.06259	1.54754	0	1.38227
g63165.t1			0	0	0	0	0	0	0	0	0	0	0
g28856.t1	CM83_47829	Uncharacterized protein	0	0	0	0	0	0	0	0	0.210896	0	0
g26466.t1			0	0	0	0	0	0	0	0	0	0	0
g36045.t1			0	0	0	0	0	0	0	0	0	0	0
g28040.t2	NCL1_20872	Lymphoid-restricted membrane protein	1.26044	1.94197	2.46974	1.68339	1.40664	2.13077	6.00475	3.74379	4.98526	1.0062	5.27982
g21038.t1	PHR	Deoxyribodipyrimidine photo-lyase (EC 4.1.99.3) (DNA photolyase) (Photoreactivating enzyme)	0.486585	2.66259	1.46439	1.99796	2.3056	2.34254	1.25944	1.11096	0.930695	1.26031	3.74558
g47825.t1			0	0	0	0	0	0	0	0	0	0	0
g19794.t1	ABCB1	ATP-dependent translocase ABCB1 (ATP-binding cassette sub-family B member 1) (Multidrug resistance protein 1) (EC 7.6.2.2) (P-glycoprotein 1) (Phospholipid transporter ABCB1) (EC 7.6.2.1) (CD antigen CD243)	0.46611	0.646988	0.88184	0.530357	0.492613	0.535778	0.504611	0.605125	0.771878	0.151863	0.406002
g21813.t1			0	0	0	0	0	0	0.739508	0	0	0	0
g39167.t1			0	0	0	0	0	0	0	0	0	0	0
g65342.t1	MYO1D	Unconventional myosin-Id (Unconventional myosin Myr 4)	3.74369	1.99096	0.618826	2.48508	3.7719	4.23074	4.22783	2.50275	3.90068	1.83518	2.71896
g64440.t1			0	0	0	0	0	0	0	0	0	0	0
g13947.t1			0	0	0	0	0	0	0	0	0	0	0
g40023.t1	AVEN_55812_1	Uncharacterized protein (Fragment)	0	0	0	0	0	0	0	0	0	0	0
g59408.t1	AVEN_134317_1	Uncharacterized protein	0	0	0	0	0	0	0	0	0	0	0
g36228.t1	odf3_2	Outer dense fiber protein 3 (Fragment)	0	0	0	0	0	0	0	0	0	0	0
g52563.t1			0	0	0	0	0	0	0	0	0	0	0
g69251.t1	PNP	Purine nucleoside phosphorylase (PNP) (EC 2.4.2.1) (Inosine phosphorylase) (Inosine-guanosine phosphorylase)	4.33962	4.39429	1.81616	0	0	0	0	0	0	0.260324	0.634352
g49193.t1	scnn1b-a	Amiloride-sensitive sodium channel subunit beta	0	0	0	0	0	0	0	0	0	0	0
g29888.t1	RSPH3	Radial spoke head protein 3 homolog (A-kinase anchor protein RSPH3) (Radial spoke head-like protein 2)	2.86486	2.71307	3.73772	6.04174	4.0986	2.40814	1.55732	1.97006	1.58022	1.97832	3.46606
g36274.t1	TK1	Thymidine kinase, cytosolic (EC 2.7.1.21)	0.193693	0.405393	0	0	0.490073	0	0	0	0.594701	0	0
g59668.t1			0	0	0	0	0	0	0	0	0	0	0
g32893.t1			0	0	0	0	0	0	0	0	0	0	0
g56355.t1	CG9286	Protein BCCIP homolog	49.5573	48.0916	27.942	47.2077	49.3353	51.7457	30.496	38.0546	24.0603	77.3204	89.1474
g32244.t1	AVEN_197560_1	Uncharacterized protein	7.56072	4.62527	0.217219	0.381206	1.29489	4.13666	1.17718	3.08139	2.9274	1.37052	2.85173
g57535.t1			0	0	0	0	0	0	0	0	0	0	0
g16919.t1			0	0	0	0	0	0	0	0	0	0	0
g17676.t1			0	0	0	0	0	0	0	0	0	0	0
g36596.t1			0	0	0	0	0	0	0	0	0	0	0
g49624.t1			0	0	0	0	0	0	0	0	0	0	0
g64069.t1	dbe	KRR1 small subunit processome component homolog (KRR-R motif-containing protein 1) (Protein dribble)	22.6528	36.1193	11.7434	35.7073	31.39	42.731	19.4673	16.6588	15.713	23.2706	39.7195
g2071.t1			0	0	0	0	0	0	0	0	0	0	0
g53131.t1	cep19	Centrosomal protein of 19 kDa (Cep19)	4.42254	0	0	4.56434	5.17359	6.54952	5.86301	5.092	2.91847	2.56408	8.84546
g25085.t1			0	0	0	0	0	0	0	0	0	0	0
g37824.t1			0	0	0	0	0	0	0	0	0	0	0
g56509.t1	AVEN_157107_1	Uncharacterized protein	0	0	0	0	0	0	0	0	0	0	0
g52228.t1	SETMAR	Histone-lysine N-methyltransferase SETMAR (SET domain and mariner transposase fusion protein) (Metnase) [Includes: Histone-lysine N-methyltransferase (EC 2.1.1.357); Transposon Hsmar1 transposase (EC 3.1.-.-)]	0	0	0	0	0	0	0	0	0	0	0
g56131.t1	PRLHR	Prolactin-releasing peptide receptor (PrRP receptor) (PrRPR) (G-protein coupled receptor 10) (hGR3)	0	0.154832	0	0	0	0	0	0	0	0	0
g19652.t1			0	0	0.524629	0	0	0	0.113642	0.269214	0.383992	0	0
g16191.t1	AVEN_222096_1	Uncharacterized protein	0	0	0	0	0	0	0	0	0	0	0
g54741.t1			0	0	0	0	0	0	0	0	0	0	0
g36779.t1	AVEN_15873_1	Uncharacterized protein (Fragment)	0	0	0	0	0	0	0.168009	0	0	0	0
g7859.t1			1.22555	3.27565	2.41814	0	3.79135	0	3.83264	0	3.86076	7.16679	8.72005
g51144.t1	AVEN_269651_1	Uncharacterized protein	508.496	588.813	583.965	262.078	401.034	618.808	690.515	1071.29	874.382	589.522	661.451
g26051.t1			0	0	0	0	0	0	0	0	0	0	0
g38593.t1	AVEN_235830_1	Uncharacterized protein	0	0	0	0	0	0	0	0	0	0	0
g26775.t1	X975_18281	Uncharacterized protein (Fragment)	0	3.12151	0	0.982604	0	0.744771	0	0	0	0.678553	1.18554
g26448.t1			0	0	0	0	0	0	0	0	0	0	0
g16376.t1	Setd2	Histone-lysine N-methyltransferase SETD2 (EC 2.1.1.359) (Lysine N-methyltransferase 3A) (Protein-lysine N-methyltransferase SETD2) (EC 2.1.1.-) (SET domain-containing protein 2)	1.19556e-07	0	0	1.39639e-07	1.21515e-07	1.7361e-07	2.66469e-07	1.35875e-07	2.65451e-07	6.07898e-08	2.56949e-07
g69856.t1			0	0	0	0	0	0	0	0	0	0	0
g11320.t1			0	0	0	0	0	0	0	0	0	0	0
g29858.t1			0	0	0	0	0	0	0	0	0	0	0
g56194.t1			0	0	0	0	0	0	0	0	0	0	0
g58514.t1			0	0	0	0	0	0	0	0	0	0	0
g65925.t2	USP45	Ubiquitin carboxyl-terminal hydrolase 45 (EC 3.4.19.12) (Deubiquitinating enzyme 45) (Ubiquitin thioesterase 45) (Ubiquitin-specific-processing protease 45)	0	0	9.00506e-08	0	0	0	0.416552	0	0	0	0
g37451.t1			0	0	0	0	0	0	0	0	0	0	0
g43597.t1	Ocin01_02344	Apoptosis-stimulating of p53 protein 1 (Fragment)	0	0	0	0	0.606538	0	0	0	0	0	0
g28052.t1			0	0	0	0	0	0	0	0	0	0	0
g1825.t1			0	0	0	0	0	0	0	0	0	0	0
g29548.t1	AVEN_119198_1	Uncharacterized protein	0	0	0	0	0	0	0	0	0	0	0
g35419.t1	NCL1_28170	Sec14l4	0	0.340847	0	0.739695	0.552862	0	0.909039	1.09257	0.517909	0.480765	0
g21018.t1			0	0	0	0	0	0	0	0	0	0	0
g12894.t1			0	0	0	0	0	0	0	0	0	0	0
g52128.t1	PRCP	Lysosomal Pro-X carboxypeptidase (EC 3.4.16.2) (Proline carboxypeptidase) (Prolylcarboxypeptidase) (PRCP)	8.27287	9.1059	2.80429	2.46466	2.72945	5.76342	6.61794	5.54656	5.7732	1.84548	3.29641
g48475.t1	Tf2-9_471	Transposon Tf2-9 polyprotein	0	0	0	0	0.0533308	0	0	0	0	0	0
g64684.t1			0	0	0	0	0	0	0	0	0	0	0
g56085.t1	TBCK	TBC domain-containing protein kinase-like protein	1.4988	2.16638	2.0991	2.3069	2.70813	2.13609	2.22269	1.70893	1.63694	1.37173	3.47958
g47007.t1	AVEN_217200_1	Uncharacterized protein	0	0	0	0	0	0	0	0	0	0	0
g25825.t1	AVEN_174470_1	DUF1758 domain-containing protein	0	0	0	0	0	0	0	0	0	0	0
g20904.t1			0	0	0	0	0	1.13123	0	0	0.99501	0	0
g14394.t1	pnr	GATA-binding factor A (Protein pannier) (Transcription factor GATA-A) (dGATA-A)	0.0811081	0	0	0	0	0	0	0	0	0	0
g2446.t1	AVEN_117246_1	Uncharacterized protein	0	0	0	0	0	0	0	0	0	0	0
g60026.t1			0	0	0	0	0	0	0	0	0	0	0
g20836.t1			0	0	0	0	0	0	0	0	0	0	0
g51728.t1	bfr	Bacterioferritin (BFR) (EC 1.16.3.1) (Cytochrome b-557.5)	0	0	0	0	0	0	0	0	0	0	0
g48952.t1	RF55_20086	Uncharacterized protein	0	0	0	0	0	0	0	0	0	0	0
g12354.t1	NTN1_2	Netrin-1	0	0	0	0	0	0	0	1.18503	0.546272	0.167366	0
g35713.t1			0	0	0	0	0	0	0	0	0	0	0
g1638.t1	NCL1_18726	Uncharacterized protein	0	0	0	0	0	0	0	0	0	0	0
g44777.t1	STK10	Serine/threonine-protein kinase 10 (EC 2.7.11.1)	0.709419	0.225116	0.0669414	0.642103	0.497607	0.316844	0.50853	0.32666	0.650671	0.201739	0.768048
g9037.t1			0	0	0	0	0	0	0	0	0	0	0
g67162.t1	NCL1_26015	Survival motor neuron protein	3.33442	2.89745	0	3.86224	4.81569	3.48914	1.15742	2.95814	1.97063	2.44523	4.88885
g116.t1	Glra1_1	Glycine receptor subunit alpha-1 (Fragment)	0	0	0	0	0	0	0	0	0	0	0
g66033.t1	TY3B-I_908	Transposon Ty3-I Gag-Pol polyprotein	0	0	0	0	0	0	0	0	0	0	0
g26599.t1	X-elementORF2_647	Putative RNA-directed DNA polymerase from transposon X-element	0	0	0	0	0	0	0	0	0	0	0
g52667.t1	CG2061	LanC-like protein 3 homolog	6.6249	1.99997	9.21177	5.69478	7.86485	2.16571	2.45735	2.67059	5.1657	3.27023	9.15846
g12902.t1			0	0	0	0	0	0	0	0	0	0	0
g21443.t1	nifk	MKI67 FHA domain-interacting nucleolar phosphoprotein-like	141.165	157.822	124.842	131.191	140.704	232.884	90.6357	149.418	99.3153	222.961	211.774
g55997.t1			0	0	0	0	0	0	5.80263	0	0	0	0
g20195.t1			0	0	0	0	0	0	0	0	0	0	0
g6095.t1	NCL1_48578	Uncharacterized protein	0	0	0	0	0	0	0	0	0	0	0
g13421.t1		Uncharacterized protein (Fragment)	0	0	0	0	0	0	0	0	0	0	0
g55680.t1	AVEN_222096_1	Uncharacterized protein	0	0	0	0	0	0	0	0	0	0	0
g53383.t1	g.42187	HTH_48 domain-containing protein	4.15808	1.7192	2.47721	3.91143	4.13853	2.88253	4.1575	2.74975	5.91063	2.12524	2.98624
g6390.t1	NCL1_16032	DDB1-and CUL4-associated factor 4-like protein 1	0.0811081	0.165831	0.135047	0.355659	0.737796	1.33693	0.292778	0.958615	0.745023	0.174298	0.851348
g52530.t1	AVEN_96097_1	Uncharacterized protein	0.404792	0.656623	0.0670273	1.1953	0.963976	0.185853	0.290851	0.304443	0.185727	0.20195	0.635573
g43941.t1	AVEN_153261_1	Uncharacterized protein	0	0	0	0.109972	0	0	0	0	0	0.143899	0
g1587.t1	X975_23396	Uncharacterized protein (Fragment)	0	0	0	0	0	0	0	0	0	0	0
g5164.t1	TY3B-G_210	Transposon Ty3-G Gag-Pol polyprotein	0	0	0	0	0	0	0	0	0	0	0
g27079.t1			0	0	0	0	0	0	0	0	0	0	0
g34690.t1	Cyp3a11_2	Cytochrome P450 3A11	0	0	0	0	0	0	0	0	0	0	0
g24898.t1	AVEN_222096_1	Uncharacterized protein	0	0	0	0	0	0	0	0	0	0	0
g7606.t1	pol	Retrovirus-related Pol polyprotein from transposon opus [Includes: Protease (EC 3.4.23.-); Reverse transcriptase (EC 2.7.7.49); Endonuclease]	0	0	0	0	0	0	0	0	0	0	0
g1464.t1		Uncharacterized protein (Fragment)	0	0	0	1.9408e-05	4.79048e-05	0	0	0	0	0	0
g37075.t1	Mbnl2	Muscleblind-like protein 2	3.59314	0	1.04519	3.0007	0.815284	0.82771	6.53207	3.86059	0.846028	0	3.43819
g27180.t1	X975_01499	Gag-Pol polyprotein (Fragment)	0	0	0	0	0	0	0	0	0.581408	0	0
g2221.t1	Tdpoz3	TD and POZ domain-containing protein 3	0	0.446362	0.155984	0	0	0	0	0.201821	0	0	0
g41254.t1	AVEN_123274_1	Protein kinase domain-containing protein	0	0	0	0	0	0	0	0	0	0	0
g54388.t1	Inhbe_0	Inhibin beta E chain	0	0	0	0.171611	0	0	0	0	0	0	0
g3810.t1			0	0	0	0	1.04997	1.18553	1.15094	0	0	0.456524	0
g23623.t1			0	0	0	0	0	0	0	0	0	0	0
g54542.t1	AVEN_189327_1	Uncharacterized protein	9.63204	12.8905	12.4002	43.4531	37.779	18.7407	10.3166	0.646915	6.48631	6.65053	13.6319
g37652.t1	mth2	G-protein coupled receptor Mth2 (Protein methuselah-2)	0	0	0	0	0	0	0	0	0	0	0
g69385.t1	AVEN_269634_1	Uncharacterized protein	0	0	0	0	0	0	0	0	0	0	0
g32213.t1			0.514086	0	0	0	0	0	0	0	0	0	0
g13430.t1	AVEN_123355_1	Uncharacterized protein	0	0	0	0	0	0	0	0	0	0	0
g56321.t1	CBG28141	Mitochondrial fission process protein 1 (Mitochondrial 18 kDa protein) (MTP18)	34.737	21.0411	13.6183	22.0106	28.9415	39.0948	16.0446	18.8615	21.4213	26.6117	32.2901
g43690.t1	Hdlbp_1	Vigilin	0	0	0	0	0	0	0	0	0	0	0
g37696.t1			0	0	0	0	0	0	0	0	0	0	0
g14878.t1			0	0	0	0	0	0	0	0	0	0	0
g68849.t1			0	0	0	0	0	0.149222	0	0	0	0	0
g45720.t1			0	0	0	0	0	0	0	0	0	0	0
g13036.t1	IST1	IST1 homolog (hIST1) (Putative MAPK-activating protein PM28)	24.6252	15.5574	4.3999	19.803	15.9552	16.1796	26.7699	20.6896	22.8244	7.17213	12.0344
g9218.t1	pgam5_0	Serine/threonine-protein phosphatase PGAM5, mitochondrial	0	0	1.34379	1.26059	0.190924	0	0.519895	3.94603	0.703374	0.247665	0.150926
g85.t1			0	0	0	0	0	0	0	0	0	0	0
g15454.t1			0	0	0	0	0	0	0	0	0	0	0
g21447.t1	NCL1_25292	Uncharacterized protein	0.0899666	0.644974	0.374944	1.18412	1.78829	0.905705	0.568911	0.0966654	0.964335	0.451611	1.29924
g67472.t1			0	0	0	0	0	0	0	0	0	0	0
g46188.t1			0	0	0	0	0	0	0	0	0	0	0
g57692.t1			0	0	0	0	0	0	0	0	0	0	0
g53469.t1			0	0	0	0	0	0	0	0	0	0	0
g29386.t1			0	0	0	0	0	0	0	0	0	0	0
g4887.t1	AVEN_127388_1	Uncharacterized protein	0	0	0	0	0	0	0	0	0	0	0
g39785.t1			0	0	0	0	0	0	0	0	0	0	0
g25451.t1			0	0	0	0	0	0	0	0	0	0	0
g18240.t1			0	0	0	0	0	0	0	0	0	0	0
g42234.t1		Carboxypeptidase inhibitor SmCI	42.3417	256.096	42.6405	0.203857	1.02561	0.98732	0	11.9561	4.11219	0.306929	0.358937
g65405.t1	Myef2	Myelin expression factor 2 (MEF-2) (MyEF-2)	5.53388	7.71816	1.53698	5.08791	8.16375	6.69374	2.52176	1.41676	1.66299	4.4576	9.92372
g57460.t1			0	0	0	0.381669	0	0	0	0	0	0	0
g47805.t1	PLCB4	1-phosphatidylinositol 4,5-bisphosphate phosphodiesterase beta-4 (EC 3.1.4.11) (Phosphoinositide phospholipase C-beta-4) (Phospholipase C-beta-4) (PLC-beta-4)	0.618697	0.400159	0.552033	1.18981	0.689097	0.614231	0.51029	0.425431	0.832368	0.211246	0.517542
g31129.t1	PLEKHG4	Puratrophin-1 (Pleckstrin homology domain-containing family G member 4) (PH domain-containing family G member 4) (Purkinje cell atrophy-associated protein 1)	2.39709	1.50078	0.613288	3.30592	2.99337	2.04559	2.91778	1.7783	2.09431	1.05604	3.05928
g65274.t1	F54H12.2_57	Uncharacterized protein F54H12.2	0	0	0	0	0	0	0	0	0	0	0
g2705.t1			0	0	0	0	0	0	0	0	0	0	0
g27534.t1	AVEN_92614_1	Uncharacterized protein	0	0	0	0	0	0	0	0	0	0	0
g64975.t1			0	0	0	0	0	0	0	0	0	0	0.511788
g60891.t1			0.449288	0	0	0	0	0	0	0	1.38818	0	0
g12786.t1	NIM1K	Serine/threonine-protein kinase NIM1 (EC 2.7.11.1) (NIM1 serine/threonine-protein kinase)	29.1089	13.9647	0.596011	1.71837	2.84815	29.137	11.6156	19.2241	24.3833	3.17721	6.17368
g16085.t1			0	0	0	0.398027	0	0	0	0	0	0	0
g58759.t1			0	0	0	0	0	0	0	0	0	0	0
g9586.t1	ANKRD12	Ankyrin repeat domain-containing protein 12 (Ankyrin repeat-containing cofactor 2) (GAC-1 protein)	1.11907	0.899575	0.734998	1.97894	2.56433	0.665259	2.09701	1.16699	1.35889	0.843701	4.95
g31468.t1	Xpot	Exportin-T (Exportin(tRNA)) (tRNA exportin)	9.49805	3.62431	0	6.46285	2.89843	10.3564	4.26543	6.2132	4.46176	3.08564	8.86979
g2155.t1	NCL1_48212	Uncharacterized protein	0	0	0	0	0	0	0	0	0	0	0
g9035.t1			0	0	0	0	0	0	0	0	0	0	0
g7627.t1	Fcan01_23976	Transposon Tf2-6 polyprotein	0	0	0	0	0	0	0	0	0	0	0
g52717.t1	pol_1817	Retrovirus-related Pol polyprotein from transposon 297	0	0	0	0	0	0	0	0	0	0	0
g26531.t1	AVEN_65251_1	Uncharacterized protein	17.2396	16.2931	16.1757	14.8013	12.6169	12.0617	13.1001	6.57356	13.2603	9.80097	14.7916
g67142.t1	Herc2	E3 ubiquitin-protein ligase HERC2 (EC 2.3.2.26) (HECT domain and RCC1-like domain-containing protein 2) (HECT-type E3 ubiquitin transferase HERC2)	0.221184	0	0.0730672	0.28997	0.199166	0.284701	0.495577	0.261407	0.338128	0.125826	0.289044
g47210.t1		Sarcoplasmic calcium-binding protein, alpha-B and -A chains (SCP alpha chain)	16.215	4.36398	1.05667	12.3978	10.8975	7.55008	2.85652	3.79747	2.23474	5.59813	7.70374
g128.t1			0	0	0	0	0	0	0	0	0	0	0
g9931.t1	Vat1l	Synaptic vesicle membrane protein VAT-1 homolog-like (EC 1.-.-.-)	48.5946	62.4747	21.2538	73.7765	71.2151	34.0989	41.0228	13.9287	19.4956	40.1046	81.2359
g5883.t1	NCL1_26324	Uncharacterized protein	0	0.0300238	0	0	0	0	0	0	0	0	0
g67485.t1			0	0	0	0	0	0	0	0	0	0	0
g55470.t1	Os03g0708100	Phytanoyl-CoA dioxygenase 1 (EC 1.14.11.18) (Phytanoyl-CoA 2-hydroxylase)	0	0.375763	0	0	0	0	0.334053	0	0	0	0
g9799.t1			0	0	0	0	0	0	0	0	0	0	0
g61703.t1			0	0	0	0	0	0	0	0	0	0	0
g11009.t1			0	0	0	0	0	0	0	0	0	0	0
g365.t1			0	0	0	0	0	0	0	0	0	0	0
g8228.t1			0	0	0	0	0	0	0	0	0	0	0
g28106.t1	TIGD1_60	Tigger transposable element-derived protein 1	0	0	0	0	0	0	0	0	0	0	0
g49729.t1			0	0	0	0	0	0	0	0	0	0	0
g24092.t1	FBXL2	F-box/LRR-repeat protein 2 (F-box and leucine-rich repeat protein 2)	1.41519	2.05309	2.72592	4.16269	4.06058	2.25187	6.78359	3.28119	3.87637	1.91917	4.005
g22328.t1			0	0	0	0	0	0	0.333562	0	0	0	0.241266
g33477.t1			0	0	0	0.614304	0	0	0	0	0	0	0
g12939.t1			16.1623	0	9.45555	25.2119	68.1505	18.4316	37.6618	0	0	44.3905	8.56951
g26892.t1	AVEN_140320_1	Uncharacterized protein	0	0	0	0	0	0	0	0	0	0	0
g31443.t1			0	0	0	0	0	0	0	0	0	0	0
g20027.t1	X975_01402	Uncharacterized protein (Fragment)	0	0	0	0	0	0	0	0	0	0	0
g27680.t1	AVEN_258088_1	DUF1758 domain-containing protein	0	0	0	0	0	0	0	0	0	0	0
g66171.t1	YL-1	Vacuolar protein sorting-associated protein 72 homolog (Protein YL-1)	2.58631	2.12491	0.0863885	4.42873	3.17763	2.45941	0.936039	1.44503	1.90158	1.56054	3.67044
g57274.t1			0	0	0	0	0	0	0	0	0	0.240382	0
g42179.t1			0	0	0	0	0	0	0	0	0	0	0
g3472.t1	GULO	L-gulonolactone oxidase (LGO) (EC 1.1.3.8) (L-gulono-gamma-lactone oxidase) (GLO)	1.25748	2.02353	0.329916	1.37731	1.74685	1.21335	1.31166	1.27998	2.43082	1.04104	1.99519
g61583.t1			0	0	0	0	0	0	0	0	0	0	0
g44388.t1			0	0	0	0	0	0	0	0	0	0	0
g14555.t1	AVEN_69814_1	Uncharacterized protein	0	0	0	0	0	0	0	0	0	0	0
g20934.t1			0	0	0	0	0	0	0	0	0	0	0
g2695.t2	Hormad1	HORMA domain-containing protein 1 (Newborn ovary HORMA protein)	0	0	0	0	0	0	0	0	0	0	0
g40176.t1			0	0	0	0	0	0	0	0	0	0	0
g8108.t1	AVEN_138729_1	Uncharacterized protein (Fragment)	0	0	0	0	0	0	0	0	0	0	0
g35941.t1			0	0	0	0	0	0	0	0	0	0	0
g56110.t1			0	0	0	0	0	0	0	0	0	0	0
g42150.t1			0	0	0	0	0	0	0	0	0	0	0
g33691.t1			0	0	0	0	0	0	0	0	0	0	0
g33595.t2	ZNF649	Zinc finger protein 649	0	0	0	0	0.197916	0	0	0	0	0	0
g18316.t2	Hey	Hairy/enhancer-of-split related with YRPW motif protein	0	0	0	0	0	0	0	0	0	0	0
g7543.t1			0	0	0	0	0	0	0	0	0	0	0
g21516.t1			0	0	0	0	3.09017	0	0	0	0	0	0
g34704.t1	pif1_10	ATP-dependent DNA helicase (EC 3.6.4.12) (Fragment)	0	0	0	0	0	0	0	0	0	0	0
g11379.t1			0	0	0	0	0	0	0	0	0	0	0
g68695.t1	AVEN_49293_1	Uncharacterized protein	0	0	0	0	0	0	0	0	0	0	0
g10334.t1	mrp	Iron-sulfur cluster carrier protein	0	0	0	0	0	0	0	0	0	0	0
g47279.t1			0	0	0	0	0	57.2548	171.098	136.621	305.718	300.496	236.047
g46001.t1			0	0	0	0	0	0	0	0	0	0	0
g14119.t1			0	0	0	0	0	0	0	0	0	0	0
g2456.t1			8.57045	2.74952	10.3118	12.4633	14.9679	10.1148	1.09389	2.30361	0	20.1332	16.5806
g64689.t1	AVEN_94936_1	Uncharacterized protein	0	0	0	0	0	0	0	0	0	0	0
g46282.t1	Dnah7	Dynein heavy chain 7, axonemal (Axonemal beta dynein heavy chain 7) (Axonemal dynein heavy chain b) (Ciliary dynein heavy chain 7) (Dynein-like protein 7)	0.011192	0	0	0.038289	0.048988	0	0.00890597	0	0.0454924	0	0.00971941
g52832.t1	Adora2a	Adenosine receptor A2a	0	0	0	0	0	0	0	0	0	0	0
g64212.t1	ATPsynD	ATP synthase subunit d, mitochondrial (ATPase subunit d)	142.574	153.429	104.65	141.932	123.254	146.16	74.9665	87.416	91.1135	173.295	158.366
g63566.t1	PIM3	Serine/threonine-protein kinase pim-3 (EC 2.7.11.1) (qpim)	1.1216	0	0	0.495961	0	0.203451	0	0	0	0	0.297222
g48205.t1	GRINA	Protein lifeguard 1 (Glutamate [NMDA] receptor-associated protein 1) (NMDA receptor glutamate-binding subunit)	0.214734	0	0	0	0	0.392585	0	0	0	0	0
g30379.t2	EPHB2	Ephrin type-B receptor 2 (EC 2.7.10.1) (EPH-like kinase 5) (EK5) (cEK5) [Cleaved into: EphB2/CTF1; EphB2/CTF2]	0.194257	0.253478	0	0.666866	1.04872	0.725756	0.26188	0	0	0.894814	0.358204
g27370.t1	FAXDC2	Fatty acid hydroxylase domain-containing protein 2	0	0	0	0	0	0	0	0	0	0	0
g16964.t1			0	0	0	0	0	0	0	0	0	0	0
g40792.t1			0	0	0	0	0	0	0	0	0	0	0
g60200.t1			0	0	0	0	0	0	0	0	0	0	0
g36476.t1	AVEN_123775_1	Uncharacterized protein	1.1363	0.396015	1.76031	1.46251	2.07482	1.033	2.42347	0.406996	1.16282	0.412541	2.00263
g63658.t1	Calu	Calumenin (CBP-50) (Crocalbin)	0.69597	23.7716	6.72131	26.8411	34.1469	24.5523	13.8472	5.87554	7.00487	7.92344	18.9389
g50146.t1			0	0	0	0	0	0	0	0	0	0	0
g48032.t1	ZBED5	Zinc finger BED domain-containing protein 5 (Transposon-derived Buster1 transposase-like protein)	0	0	0	0	0	0	0	0	0	0	0
g32155.t1			0	0	0	0	0	0	0	0	0	0	0
g48841.t1			0	0	0	0	0	0	0	0	0	0.22636	0
g15333.t1	AACS	Acetoacetyl-CoA synthetase (EC 6.2.1.16) (Acyl-CoA synthetase family member 1) (Protein sur-5 homolog)	0.122018	0.742259	0.0336746	0	0	0	0	0.0436997	0.311026	0	0.106436
g65299.t1			0	0	0	0	0	0	0	0	0	0	0
g66323.t1		Putative mariner	0	0	0	0	0	0	0	0	0	0	0
g68943.t1			0	0	0	0	0	0	0	0	0	0	0
g52983.t1	HPLM_LOCUS16798	Uncharacterized protein	0	0	0	0	0	0	0	0	0	0	0
g38715.t1			0	0	0	0	0	0	0	0	0	0	0
g66025.t1	Hdlbp	Vigilin (High density lipoprotein-binding protein) (HDL-binding protein)	1929.56	1197.47	966.982	2102.38	1603.46	1766.17	2149.78	1346.01	1943.18	1799.16	3446.6
g66638.t1			0	0	0	0	0	0	0	0	0	0	0
g56066.t1	AVEN_24861_1	Uncharacterized protein	0.590608	0.143507	0.0649479	0.086361	0.304029	0.320915	0.450787	0	0.490986	0.321229	0.124998
g12284.t1			0	0	0	0	1.01692	0.88492	0	0	0	0	0
g54213.t1			0	0	0	0	0	0	0	0	0	0	0
g28007.t1			0	0	0	0	0	0	0	0	0	0	0
g68189.t1			0	0	0	0	0	0	0	0	0	0	0
g53768.t1	AVEN_230738_1	Integrase_H2C2 domain-containing protein	0	0	0	0	0	0	0	0	0	0	0
g61890.t1			0	0	0	0	0	0	0	0	0	0	0
g49496.t1	AVEN_68399_1	Uncharacterized protein (Fragment)	0	0	0	0	0	0	0	0	0	0	0
g24542.t1			0	0	0	0	0	0	0.163823	0	0	0	0
g65721.t1			0	0	0	0	0	0	0	0	0	0	0
g39939.t1			0	0	0	0	0	0	0	0	0	0.0574199	0.104711
g27116.t2	tp53	Cellular tumor antigen p53 (Tumor suppressor p53)	9.00951	4.93068	0	1.47918	4.64848	7.36928	3.70424	3.72403	4.22732	0.571787	4.58447
g23728.t1	NCL1_34909	Uncharacterized protein	0	0	0.440844	0	0	0	0	0	0	0	0
g19528.t2			0	0	0	0	0.103359	0	0	0	0	0	0.16325
g41667.t1	pol_4433	Retrovirus-related Pol polyprotein from transposon opus	0	0	0	0	0	0	0	0	0	0	0
g66653.t1			1.97675	0	4.69536	0	0.969577	0.852823	0	0	0	0.798189	1.38227
g44975.t1			0	0	0	0	0	0	0	0	0	0	0
g23656.t1	rpe65c	Retinal Mueller cells isomerohydrolase (EC 3.1.1.64) (All-trans-retinyl ester 13-cis isomerohydrolase C) (EC 3.1.1.90) (All-trans-retinylester 11-cis isomerohydrolase C) (Lutein isomerase) (Meso-zeaxanthin isomerase) (EC 5.3.3.22) (Retinal pigment epithelium-specific 65 kDa protein homolog C) (RPE56c)	1.48031	1.22751	0	0.162914	0.344786	0	0.26929	0	0.470359	0	0.39023
g22648.t1			2.02471	1.57154	0	4.59828	4.35426	5.34781	0	2.1763	1.04849	1.04411	4.61428
g48303.t1			0	2.1689	0	0	0	0	0	0	0	0	0
g2856.t1	DMN91_010458	Reverse transcriptase domain-containing protein	0	0	0	0	0	0	0	0	0	0	0
g25996.t1	AVEN_32663_1	Uncharacterized protein	0	0	0	0	0	0	0	0	0	0	0
g8139.t1	AVEN_215046_1	Uncharacterized protein (Fragment)	0	0	0	0	0	0	0	0	0	0	0
g14944.t1	AVEN_232345_1	Uncharacterized protein	0	0	0	0	0	0	0	0	0	0	0
g46249.t1			0	0	0	0	0	0	0	0	0	0	0
g46130.t1	AVEN_270609_1	Integrase catalytic domain-containing protein	0	0	0	0	0	0	0	0	0	0	0
g67379.t1	SPRYD7	SPRY domain-containing protein 7 (Chronic lymphocytic leukemia deletion region gene 6 protein) (CLL deletion region gene 6 protein)	32.1284	22.5324	20.0266	33.8144	36.8434	27.9608	30.0704	31.7053	38.6091	28.1936	41.9739
g55093.t1			0	0	0	0	0	0	0	0	0	0	0
g36302.t1	gefC	Ras guanine nucleotide exchange factor C (RasGEF domain-containing protein C)	0	0	0	0	0	0	0	0	0	0	0
g12990.t1			0	0	0	0	0	0	0	0	0	0	0
g17546.t1			0	0	0	0	0	0	0	0	0	0	0
g56206.t1	AVEN_195585_1	Uncharacterized protein	0	0	0	0	0	0	0	0	0	0	0
g63561.t1			0	0	0	0	0	0	0	0	0	0	0
g31351.t1	sn	Protein singed	2.19924	1.95011	2.85407	4.13587	4.92197	2.94836	4.05932	1.09059	2.3295	1.81214	4.6534
g47000.t1	AVEN_62967_1	Uncharacterized protein	0	0	0	0	0	0	0	0	0	0	0
g40418.t1			0	0	0	0	0	0	0	0	0	0	0
g14334.t1	NCL1_42426	Cuticle protein 10.9	1.26358	0.678593	4.61872	0.351103	0.272294	3.13238	2.9315	6.78933	2.43206	0.932393	2.10606
g885.t1			0	0	0	0	0	0	0	0	0	0	0
g17886.t1			24.1875	144.286	1.69698	3.8818	0	1.33819	0	1.73428	0	2.85462	0
g66805.t1			0	0	0	0	0	0	0	0	0	0	0
g5030.t1	AGXT	Serine--pyruvate aminotransferase (SPT) (EC 2.6.1.51) (Alanine--glyoxylate aminotransferase) (AGT) (EC 2.6.1.44)	0.97952	3.5051	0.20388	0	0.0675072	0	0	0.087704	0.249932	0	0
g53189.t1	DPP10	Inactive dipeptidyl peptidase 10 (Dipeptidyl peptidase IV-related protein 3) (DPRP-3) (Dipeptidyl peptidase X) (DPP X) (Dipeptidyl peptidase-like protein 2) (DPL2)	2.25264	1.80492	2.62636	2.23545	2.30276	1.7828	7.09195	5.39908	8.16129	1.11069	2.90093
g67154.t1			0	0	0	0	0	0	0	0	0	0	0
g18091.t1	AVEN_239454_1	Uncharacterized protein	0	0	0	0	0.128962	0.140317	0.840939	0	0	0	0
g60285.t1			0	0	0	0	0	0	0	0	0	0	0
g2388.t1		FMRFamide-activated amiloride-sensitive sodium channel (FANACH)	0	0	0	0	0	0	0	0	0	0	0
g69555.t1			0	0	0	0	0	0	0	0	0	0	0
g2663.t1	slc5a8	Sodium-coupled monocarboxylate transporter 1 (Electrogenic sodium monocarboxylate cotransporter) (Solute carrier family 5 member 8)	1.9819	0.893556	0.880306	3.54049	3.57433	1.06623	2.08305	1.18876	1.40253	0.381952	0.81867
g35056.t1			0.733026	0	0	0	0.683265	0.642945	0	0	0	0	0
g55020.t1			0	0	0	0	0	0	0	0	0	0	0
g11542.t1			0	0	0	0	0	0	0	0	0	0	0
g60679.t1			0	0	0	0	0	0	0	0	0.518748	0	0
g2196.t1	AVEN_5547_1	Uncharacterized protein	0	0	0	0	0	0	0	0	0	0	0
g38614.t1		Putative rna polymerase ii elongation factor (Fragment)	1.66835	0.296237	0	0.308359	0.476108	0.753857	0.256864	0.298798	0.427751	1.22512	2.21875
g51526.t1	midA	Protein arginine methyltransferase NDUFAF7 homolog, mitochondrial (EC 2.1.1.320) (Mitochondrial dysfunction gene A) (NADH dehydrogenase [ubiquinone] complex I, assembly factor 7 homolog)	0	0	0	0	0	0	0	0	0	0	0
g30943.t1		Homeobox protein XHOX-7.1 (Fragment)	0	0	0	0	0	0	0	0	0	0	0
g24035.t1	AVEN_117246_1	Uncharacterized protein	0	0	0	0	0	0	0	0	0	0	0
g48768.t1			0	0	0	0	0	0	0	0	0	0	0
g2406.t1	TTC21B	Tetratricopeptide repeat protein 21B (TPR repeat protein 21B) (Intraflagellar transport 139 homolog)	0	0	0	0	1.18296	0	0.842306	0	0.689998	0	1.20205
g27302.t1	Pcmt1	Protein-L-isoaspartate(D-aspartate) O-methyltransferase (PIMT) (EC 2.1.1.77) (L-isoaspartyl protein carboxyl methyltransferase) (Protein L-isoaspartyl/D-aspartyl methyltransferase) (Protein-beta-aspartate methyltransferase)	19.0003	18.5365	15.2901	15.9912	22.9322	18.7072	20.7994	27.2834	25.9732	16.5209	33.2961
g70388.t1			0	0	0	0	0	0	0	0.0643117	0	0	0
g43923.t1			1.02817	7.82936	0	1.19297	1.01692	0.88492	1.04386	0	6.44584	0	0
g41635.t1	AVEN_64592_1	Uncharacterized protein	0	0	0	0	0	0	0	0	0	0	0
g63494.t1	AVEN_119198_1	Uncharacterized protein	0	0	0	0	0	0	0	0	0	0	0
g57907.t1			0	0	0	0	0	0	0	0	0	0	0
g23074.t1	SULT3A1	Amine sulfotransferase (EC 2.8.2.3) (AST-RB1) (Sulfotransferase 3A1) (ST3A1)	0.544351	3.40003	0.475182	1.14497	0.533821	0.384469	0.300915	1.03476	0.576388	0.291294	0.16438
g16846.t1			0	0	0	0	0	0.124691	0	0	0	0	0
g36203.t1	TIGD1	Tigger transposable element-derived protein 1	0	0	0	0	0	0	0	0	0	0	0
g21542.t1	Tf2-6_451	Transposon Tf2-6 polyprotein (Fragment)	0	0	0	0	0	0	0	0	0	0	0
g24628.t1	NCL1_45747	Uncharacterized protein	0	0	0.138152	0	0.0686194	0	0	0.356514	0	0	0
g4487.t1			0	0	0	0	0	0	0	0	0	0	0
g63662.t1			0	0	0.0816896	0.107427	0	0	0	0.210379	0	0	0
g61543.t1	NCL1_38010	C2H2-type domain-containing protein	0	0	0	0	0.706444	0	0	0	0	0	0
g2337.t1	TcasGA2_TC006077	Transposase (Zinc finger BED domain-containing protein 5-like Protein)	0	0	0	0	0	0	0	0	0	0	0
g58639.t2	WDR11	WD repeat-containing protein 11 (Bromodomain and WD repeat-containing protein 2) (WD repeat-containing protein 15)	0.942616	0	0	0.825761	1.70883	2.00384	0.753351	0.470822	0.463396	0.857618	1.67928
g727.t1	AVEN_83175_1	Uncharacterized protein	0	1.1845	0	0	2.77933	0	0.956392	0	0	0	0
g4511.t1	nrf-6	Nose resistant to fluoxetine protein 6 (Protein nrf-6)	0	0.244269	0	0	0	0	0	0	0	0	0
g27452.t1			0	0	0	0	0	0	0	0	0	0	0
g28865.t1			0	0	0	0	0	0	0	0	0	0	0
g60805.t1	X975_02399	Uncharacterized protein (Fragment)	0	0	0	0	0	0	0	0	0	0	0
g65596.t1	AVEN_231592_1	Uncharacterized protein	0	0	0	0	0	0	0.64743	0	0	0.387874	0.627823
g48466.t1	X975_19856	G-protein coupled receptor Mth2 (Fragment)	0	0	0	0	0	0	0	0	0	0.337301	0
g12523.t1			0	0	0	0.98336	0	0	0	0	0	1.27827	2.35201
g13246.t1		Uncharacterized protein	0	0	0.36637	0	0	0	0	0	0	0	0
g12466.t1	STK3	Serine/threonine-protein kinase 3 (EC 2.7.11.1) (Mammalian STE20-like protein kinase 2) (MST-2) (STE20-like kinase MST2) (Serine/threonine-protein kinase Krs-1) [Cleaved into: Serine/threonine-protein kinase 3 36kDa subunit (MST2/N); Serine/threonine-protein kinase 3 20kDa subunit (MST2/C)]	0.394735	0.573563	0.233941	0.185188	1.16084	0.672434	1.2178	0.545294	0.7765	0.483237	1.18181
g47925.t1			0	0	0	0	0	0	0	0	0	0	0
g57251.t1	Acsm3	Acyl-coenzyme A synthetase ACSM3, mitochondrial (EC 6.2.1.2) (Acyl-CoA synthetase medium-chain family member 3) (Butyrate--CoA ligase 3) (Butyryl-coenzyme A synthetase 3) (Middle-chain acyl-CoA synthetase 3) (Propionate--CoA ligase) (EC 6.2.1.17) (Protein SA homolog)	0.099781	1.571	0.206791	0	0	0	0	0.0536039	0.305281	0	0.195961
g40908.t1	CAMSAP2	Calmodulin-regulated spectrin-associated protein 2 (Calmodulin-regulated spectrin-associated protein 1-like protein 1)	0.729593	0.90951	2.28467e-08	0.666649	0.924753	0.759132	0.736248	0.465761	1.16799	0.293183	0.876982
g21646.t1		Dynein intermediate chain 3, ciliary	0	0	0	0	0	0	0	0	0	0	0
g7798.t1	CNOT2	CCR4-NOT transcription complex subunit 2 (CCR4-associated factor 2)	1.62234	3.44714	1.53526	1.35277	1.4754	2.81897	2.3003	1.02026	0	0.342889	3.87372
g68596.t1	METTL7A	Methyltransferase-like protein 7A (EC 2.1.1.-) (Protein AAM-B)	55.5144	71.0459	65.2718	74.8747	52.7657	128.302	80.1876	144.435	109.784	133.8	149.659
g17616.t1	AVEN_209667_1	Uncharacterized protein	9.26746	53.9339	7.7879	8.5549	8.88129	3.67878	4.75937	5.62139	5.95971	3.02376	5.7141
g26549.t1			0	0	0.165053	0	0	0	0	0	0.299634	0	0
g41234.t1	TAF5	Transcription initiation factor TFIID subunit 5 (Transcription initiation factor TFIID 100 kDa subunit) (TAF(II)100) (TAFII-100) (TAFII100)	2.80596	3.26363	0.990847	3.791	3.2873	2.72803	2.70573	1.81775	2.14577	1.61768	3.94159
g62424.t1	AVEN_200388_1	N-acetyltransferase domain-containing protein	0	0.20324	4.05	0	0	0	0	0	0	0	0
g47670.t1	POLR2H	DNA-directed RNA polymerases I, II, and III subunit RPABC3 (RNA polymerases I, II, and III subunit ABC3) (DNA-directed RNA polymerase II subunit H) (DNA-directed RNA polymerases I, II, and III 17.1 kDa polypeptide) (RPB17) (RPB8 homolog) (hRPB8)	3.14683	7.20819	4.65804	3.25603	3.31923	3.93162	3.59855	3.80404	3.92539	2.85882	6.76259
g7361.t1	CUBN	Cubilin (460 kDa receptor) (Intestinal intrinsic factor receptor) (Intrinsic factor-cobalamin receptor) (Intrinsic factor-vitamin B12 receptor)	0	0	0	0	0	0	0	0	0	0	0
g52014.t1			0	0	0	0	0	0.631434	0	0	0	0.559708	0
g7156.t1			0	0	0	0	0	0	0	0	0	0	0
g19882.t1			0	0	0	0	0	0	0	0	0	0	0
g2833.t1			0	0	0	0	0	0	0	0	0	0	0
g7955.t1			0	0	0	0	0	0	0	0	0	0	0
g22024.t1	Pbld1	Phenazine biosynthesis-like domain-containing protein 1 (EC 5.1.-.-)	1.18311	0.97503	0.296993	0	1.08318	1.72913	1.17959	3.17806	1.9942	1.36228	0.933751
g9573.t1			0	3.46081	0	0.835309	0.683265	0	0	0	0	2.28593	0
g60097.t1	ZSWIM4	Zinc finger SWIM domain-containing protein 4	2.0001	0	0	0.446825	0	0	1.5001	0	0	0.59679	0
g10620.t1			0	0	0	0	0	0	0	0	0	0	0
g48421.t1			0	0	0	0	0	0	0	0	0	0	0
g62936.t1	PPAF2_4	Protein masquerade	0	0	0	0	0	0	0	0	0	0	0
g55810.t1	AVEN_224225_1	Uncharacterized protein	0	0	0	0	0	0	0	0	0	0	0
g52788.t1	NCL1_15348	Cuticle protein 10.9	0	0	0	0.0420014	0	0	0	0	0	0.0273676	0
g42620.t1			0	0	0	0	0	0	0	0	0	0	0
g9740.t1			0	0	0	0	0	0	0	0	0	0	0
g61922.t1			0	0	0	0	0	0	0	0	0	0	0
g8525.t1			0	0	0	0.525695	0	0	0	0.764012	0	0	0
g41584.t1	AVEN_75695_1	Uncharacterized protein	0	0	0	0.362888	0	0	0	0	0	0	0
g55458.t1	haox	Hydroxyacid oxidase (HAOX) (EC 1.1.3.15) (Glycolate oxidase) (GOX)	0	0	0	0	0	0	0	0	0	0	0
g39353.t1			0	0	0	0	0	0	0	0	0	0	0
g11433.t1			0	0	0	0	0	0	0	0	0	0	0
g36527.t1	X975_23396	Uncharacterized protein (Fragment)	0	0	0	0.0191025	0	0	0	0	0	0	0
g794.t5	NLGN4X	Neuroligin-4, X-linked (Neuroligin X) (HNLX)	0	0	0	0	0	0	0	0	0	0	0
g1747.t2	Ahr	Aryl hydrocarbon receptor (Ah receptor) (AhR)	0	0.279359	2.16174e-08	0.430263	0	4.45841e-06	0.393181	0.390778	0.226978	0.486025	0
g36928.t1			0	0	0	0	0	0	0	0	0	0	0
g28614.t1			4.94216	2.48436	6.3011	4.02663	0	2.00723	1.69504	0.482853	2.77636	3.37301	1.81399
g49882.t1	NCL1_52615	Uncharacterized protein	0	0	0	0.0858992	0.129555	0.0717799	0	0.0842046	0	0.0561187	0
g37998.t1			0	0	0	0	0	0	0	0	0	0	0
g68984.t1	RPL18A	60S ribosomal protein L18a	533.593	575.589	370.138	564.914	563.236	695.81	360.895	401.585	396.953	838.187	910.056
g16789.t2	NCL1_11343	Uncharacterized protein	0	0	0	0	0	0	0	0	0	0	0
g5961.t1			0	0	0	0	0	0	0	0	0	0	0
g26130.t1			0	0	0	0	0	0	0	0	0	0	0
g53787.t1	calub	Calumenin-B	21.6881	13.2426	13.3661	19.4504	18.8196	19.7274	9.03874	6.34495	10.1976	9.1822	14.2535
g38969.t2	IGF2BP3	Insulin-like growth factor 2 mRNA-binding protein 3 (IGF2 mRNA-binding protein 3) (IMP-3) (IGF-II mRNA-binding protein 3) (VICKZ family member 3)	14.4935	8.15796	4.02291	18.9064	18.589	18.3748	30.429	16.9076	31.5424	11.1274	26.7364
g3870.t1		Uncharacterized protein	0	0	0	0	1.19148	0	0	0	0	0	1.65727
g38751.t1	AVEN_206238_1	PC4 domain-containing protein	0	0	0	0	0	0	0	0	0	0	0
g23429.t1	ADAR	Double-stranded RNA-specific adenosine deaminase	0.216706	0	0	0	0	0	0	0	0	0.157897	0
g17906.t1	etfrf1	Electron transfer flavoprotein regulatory factor 1 (LYR motif-containing protein 5)	26.4294	19.0276	30.9683	34.6224	25.3613	45.1243	31.7969	23.0776	21.034	35.4848	29.3812
g21124.t1	AVEN_153920_1	Uncharacterized protein	0	0	0	0	0	0	0	0	0	0	0
g12446.t1			0	0	0	0	0	0	0	0	0	0	0
g65789.t1			0	0	0	0	0	0	0	8.67139	0	0	0
g40348.t1			10.3967	22.009	17.5718	2.38816	8.92478	3.52695	6.53144	8.81856	6.68842	3.49241	3.57002
g37624.t1	ASIC1	Acid-sensing ion channel 1	0	0	0	0	0	0	0	0	0	0	0
g58410.t1	Selenoi	Ethanolaminephosphotransferase 1 (EC 2.7.8.1) (Selenoprotein I) (SelI)	1.25242	0.597783	0.834397	1.4647	1.86502	1.22316	2.63793	1.79423	1.78965	1.49567	3.50617
g12167.t1	MSI2	RNA-binding protein Musashi homolog 2 (Musashi-2)	0	0	0	1.40823	1.47488	0	0.394468	0.451097	0.64798	0	0
g2530.t1	KSR2	Kinase suppressor of Ras 2 (hKSR2) (EC 2.7.11.1)	2.618	2.09439	0.302031	2.69517	2.4456	2.37768	4.23294	1.70078	3.72372	1.60353	4.53766
g28493.t1			0	0	0	0.20893	0	0.344334	0	0	0	0	0
g18452.t1	NINL	Ninein-like protein	6.22184	3.88567	1.30026	5.97854	5.8185	5.483	3.62225	6.44644	9.7024	5.51203	9.34871
g65631.t1			0	0	0	0	0	0	0	0	0	0	0
g46004.t1			0	0	0	0	0	0	0	0	0	0	0
g36541.t1			0	0	0	0	0	0	0	0	0	0	0
g49755.t1	pol_2686	Retrovirus-related Pol polyprotein from transposon 297	0	0	0	0	0	0	0	0	0	0	0
g60069.t1	Hsd17b2	Estradiol 17-beta-dehydrogenase 2 (EC 1.1.1.62) (17-beta-hydroxysteroid dehydrogenase type 2) (17-beta-HSD 2) (Testosterone 17-beta-dehydrogenase) (EC 1.1.1.239)	9.26656	6.26547	1.12483	7.49943	7.97279	0.823368	0.406365	0.0966654	0.137762	0.0645159	0.590563
g14518.t1	AVEN_97257_1	Uncharacterized protein	0	0	0	0	0	0	0	0	0	0.137514	0
g45271.t1			0.674905	0	0	0	0	0	0	0	2.09698	0	0
g40401.t1	b4gat1	Beta-1,4-glucuronyltransferase 1 (EC 2.4.1.-) (I-beta-1,3-N-acetylglucosaminyltransferase) (N-acetyllactosaminide beta-1,3-N-acetylglucosaminyltransferase) (Poly-N-acetyllactosamine extension enzyme) (UDP-GlcNAc:betaGal beta-1,3-N-acetylglucosaminyltransferase 1)	0	0.0905152	0	0.0969597	0	0.08092	0	0	0	0	0.116056
g66825.t1	NCL1_45908	Cuticle protein 16.8	0	0	0	0	0	0	0	0	0	0	0
g62503.t1			0	0	0	0	0	0	0	0	0	0	0
g7042.t1			0	0	0	0	0	0	0	0	0	0	0
g69197.t1			0	0	0	0	0	0	0	0	0	0	0
g68445.t1			0	0	0	0	0	0	0	0	0	0	0
g18970.t1			0	0	0	0	0	0	0	0	0	0	0
g1372.t1			0	0	0	0	0	0	0	0	0	0	0
g1482.t1			0	0	0	0	0	0	0	0	0	0	0
g22112.t1			0	0	0	0	0	0	0	0	0	0	0
g32215.t1			0	0	0	0	0	0	0	0	0	0	0
g25438.t1	X975_12067	Reverse transcriptase domain-containing protein (Fragment)	0	0	0	0	0	0	0	0	0	0	0
g36783.t1	ZBED8	Protein ZBED8 (Transposon-derived Buster3 transposase-like protein) (Zinc finger BED domain-containing protein 8)	0	0	0	0	0	0	0	0	0	0	0
g15482.t1	PGBD3	PiggyBac transposable element-derived protein 3	0.389852	0.0579576	0	0.158757	0	0.304236	0	0.059843	0	0.0403258	0.0872535
g6094.t1	C0J52_14187	Uncharacterized protein (Fragment)	0	0	0	0	0	0	0	0	0	0	0
g9050.t1			0	0.368514	0	0	0	0	0	0	0	0	0
g38919.t1			0	0	0	0	0	0	0	0	0	0	0
g29615.t1			0	0	0	0	0	0	0	0	0	0	0
g66861.t1	SETX	Probable helicase senataxin (EC 3.6.4.-) (Amyotrophic lateral sclerosis 4 protein) (SEN1 homolog) (Senataxin)	0.41695	0.22528	0.12286	0.30897	0.486986	0.41093	0.29336	0.255985	0.250362	0.201011	0.486254
g34120.t1			0	0	0	0	0	0	0	0	0	0	0
g30990.t1			0.222208	3.88567	0.371502	1.46413	6.00321	1.82767	1.00618	2.62633	3.74479	1.5178	0.584295
g2975.t1			0	0	0	0	0	0	0	0	0	0	0
g60023.t1	AVEN_4959_1	Uncharacterized protein	0.25324	0	0	0	0.431694	1.27732	1.05113	0.373782	0	0.861251	0.639956
g14456.t1	CG32669	Putative sodium-dependent multivitamin transporter (Na(+)-dependent multivitamin transporter)	0	0	0	0	0	0	0	0	0	0	0
g48415.t1			0	0	0	0	0	0	0	0	0	0	0
g1914.t1	Ovos	Ovostatin homolog	0.406537	15.282	5.09794	1.61269	0.627061	0	0.0456965	0	8.47362	0.253851	6.85338
g13124.t1	neur	Protein neuralized	0.171693	0.0216744	0.283564	0.562698	1.01885	0.0394655	0.32696	0.230586	0.688971	0.610398	1.6266
g38121.t1	uck2b	Uridine-cytidine kinase 2-B (UCK 2-B) (EC 2.7.1.48) (Cytidine monophosphokinase 2-B) (Uridine monophosphokinase 2-B)	3.07703	0	0	0.47506	0.704003	1.10876	1.95947	0	0.543337	0.607631	0
g4164.t1	NCL1_10632	Adult-specific rigid cuticular protein 15.7	0	0	0	0	0	0	0	0	0	0	0
g55637.t1	AVEN_67318_1	Uncharacterized protein	0	0	0	0	0	0	0	0	0	0	0
g69355.t1			0	0	1.29791	0.343974	0.771277	0.290284	0.281815	1.01613	0.481677	0	0.411361
g23931.t1			0	0	0	0	0	0	0	0	0	0	0
g73.t2	SLC9B2	Sodium/hydrogen exchanger 9B2 (Na(+)/H(+) exchanger NHA2) (Na(+)/H(+) exchanger-like domain-containing protein 2) (NHE domain-containing protein 2) (Sodium/hydrogen exchanger-like domain-containing protein 2) (Solute carrier family 9 subfamily B member 2)	3.19744	5.74865	1.25038	0.946351	1.431	2.21754	5.51294	9.06045	5.59599	0.816981	1.07162
g66302.t1		Putative gag-pol protein	0	0	0	0	0	0	0	0	0	0.12291	0
g46490.t1			0.387386	0	0	0	0	0	0	0	0	0	0
g61646.t1	AVEN_106369_1	Lig_chan-Glu_bd domain-containing protein	0.07837	0	0	0	0	0	0	0	0	0	0
g7617.t1			0	0	0	0	0	0	0	0	0.572871	0	0.493247
g69395.t1	Fmo5	Dimethylaniline monooxygenase [N-oxide-forming] 5 (EC 1.14.13.8) (Dimethylaniline oxidase 5) (Hepatic flavin-containing monooxygenase 5) (FMO 5)	0.601073	5.32292	1.89609	0	0	0	0	0.193745	0	0	0
g21701.t1			0	0	0	0	0	0	0	0	0	0	0
g20067.t1	pol	Retrovirus-related Pol polyprotein from transposon opus [Includes: Protease (EC 3.4.23.-); Reverse transcriptase (EC 2.7.7.49); Endonuclease]	0	0	0	0	0	0	0	0	0	0	0
g63324.t1			0	0	0	0	0	0	0	0	0	0	0
g18567.t1	X975_15193	Putative RNA-directed DNA polymerase from transposon X-element (Fragment)	0	0	0	0	0	0	0	0	0	0	0
g36223.t1	CPT1B	Carnitine O-palmitoyltransferase 1, muscle isoform (CPT1-M) (EC 2.3.1.21) (Carnitine O-palmitoyltransferase I, muscle isoform) (CPT I) (CPTI-M) (Carnitine palmitoyltransferase 1B) (Carnitine palmitoyltransferase I-like protein)	50.2622	30.7213	27.9981	60.5945	50.4769	32.102	49.7866	17.2119	27.0685	19.873	39.5677
g24920.t1	X975_23396	Uncharacterized protein (Fragment)	2.323	1.82728	1.48108	1.44807	1.27403	2.69162	1.80692	2.93473	2.27392	2.27943	3.2236
g7245.t1	LRP2_2	Low-density lipoprotein receptor-related protein 2 (Fragment)	0	0	0	0	0	0	0	0	0	0	0
g21476.t1			0.610376	0	0	0	0	0.539651	0	0	0	0	0.830814
g35451.t1	pheS	Phenylalanine--tRNA ligase alpha subunit (EC 6.1.1.20) (Phenylalanyl-tRNA synthetase alpha subunit) (PheRS)	0	0	0	0	0	0.207034	0	0	0	0	0
g51291.t1	ROCK2	Rho-associated protein kinase 2 (EC 2.7.11.1) (Rho kinase 2) (Rho-associated, coiled-coil-containing protein kinase 2) (Rho-associated, coiled-coil-containing protein kinase II) (ROCK-II) (p164 ROCK-2)	0.86267	0.222808	0.215331	1.1615	1.14918	1.08842	1.06058	0.581983	0.766693	0.556234	1.20582
g8263.t1			0	0	0	0	0	0	0	0	0	0	0
g57750.t1			24.6649	54.3319	25.8704	16.4973	35.7752	28.3489	36.3488	29.5666	25.6628	29.2957	38.3685
g321.t1			0	0	0	0	0	0	0	0	0	0	0
g1896.t1	AVEN_129684_1	Uncharacterized protein	0	0	0	0	0	0	0	0	0	0	0
g69195.t1			0	0	0	0	0	0	0	0	0	0	0
g50676.t1			0.988375	0	0	1.14398	0	0.852823	0.998215	0	0	0	0
g63683.t1			0	0	0	0	0	0	0	0	0	0	0
g66511.t1			0	0	0	0	0	0	0	0	0	0	0
g57522.t1			0	0	0	0	0	0	0	0	0	0	0
g17805.t1	AVEN_229924_1	Uncharacterized protein	0	0	0	0	0	0	0.122535	0	0	0	0
g8412.t1	AVEN_229127_1	Integrase catalytic domain-containing protein	0	0	0	0	0	0	0	0	0	0	0
g26558.t1	Kat6a	Histone acetyltransferase (EC 2.3.1.48)	0	0.284535	0.188819	0	0	0	0	0	0.0797816	0	0.202659
g47188.t1	AVEN_195930_1	Uncharacterized protein	0	0	0	0	0	0	0	0	0	0	0
g37832.t1			0	0	0	0	0	0	0	0	0	0	0
g66513.t1			0	0	0	0	0	0	0	0.629161	0.898903	0	0
g34929.t1			0	0	0	0	0	0	0	0	0	0	0
g3425.t1			0	0	0	0	0	0	0	0	0	0	0
g68972.t1			0	0	0	0	0	0	0	0	0	0	0
g58179.t1	EVAR_70596_1	Uncharacterized protein	0	0	0	0	0	0	0	0	0	0	0
g36828.t1	Vps39	Vam6/Vps39-like protein	0.00468445	2.31125	0.820506	0.00131368	0	4.30229e-10	0.38985	1.23215	0	0.291312	0
g44666.t1	CREBBP	CREB-binding protein (Histone lysine acetyltransferase CREBBP) (EC 2.3.1.48) (Protein-lysine acetyltransferase CREBBP) (EC 2.3.1.-)	0	0	3.86932e-06	0	0.37146	0	0	0.000448524	0	0	0
g59541.t1	Phm	Peptidylglycine alpha-hydroxylating monooxygenase (dPHM) (EC 1.14.17.3)	0.0902847	0.184942	0.752572	1.38638	1.64515	22.1438	2.36534	16.9763	25.9911	10.7479	11.6162
g21639.t1			0	0	0	0	0	0	0	0	0	0	0
g65992.t1			0	0	0	0	0	0	0	0	0	0	0
g24155.t1			0	0	0	0	0	0	0	0	0	0	0
g25228.t1	Dgkq	Diacylglycerol kinase theta (DAG kinase theta) (EC 2.7.1.107) (Diglyceride kinase theta) (DGK-theta)	0	0	0	0	0	6.12136e-06	4.02312e-06	0.0651774	0	0.0107951	0
g66072.t1	ZBED5	Zinc finger BED domain-containing protein 5 (Transposon-derived Buster1 transposase-like protein)	0	0	0	0	0	0	0	0	0	0	0
g20274.t1			0	0	0	0	0	0	0	0	0	0	0
g4813.t1			0	0	0	0	0	0	0	0	0	0	0
g24096.t1	AVEN_159961_1	DUF5641 domain-containing protein	0	0	0	0	0	0	0	0	0	0	0
g6014.t1	AVEN_91817_1	ANF_receptor domain-containing protein	0	0	0	0	0	0	0	0	0	0	0
g37478.t1	SNRK	SNF-related serine/threonine-protein kinase (EC 2.7.11.1) (SNF1-related kinase)	0.697484	0.235361	0.0274711	1.2345	1.25305	0.396679	0.864356	0.606649	0.964969	0.543959	0.868725
g56716.t1	Tf2-6_178	Transposon Tf2-6 polyprotein	0.583385	0.196395	0.124902	1.29826	1.13188	0.735047	0.658358	0.557151	1.28818	0.476269	1.58116
g17977.t1	Fcan01_23976	Transposon Tf2-6 polyprotein	0	0	0	0	0	0	0	0	0	0	0
g1250.t1	NCL1_46725	KRAB-related domain-containing protein	0	0	0	0	0	0	0	0	0	0	0
g21543.t1	NCL1_40521	ATP-grasp domain-containing protein	0	0	0	0	0	0	0	0	0	0	0.0411485
g60661.t1	Mak	Serine/threonine-protein kinase MAK (EC 2.7.11.1) (Male germ cell-associated kinase)	0	0	0	0	0	0	0.151238	0	0	0	0.219859
g58554.t1	EVAR_46953_1	Uncharacterized protein	0	0	0	0	0	0	0	0	0	0	0
g37010.t1	AVEN_157554_1	Uncharacterized protein	0	6.52854	0.313215	0.548043	0.103874	0	0	0	1.02966	0	4.32663
g15240.t1	olf186-F	Calcium release-activated calcium channel protein 1 (Protein orai) (dOrai)	9.16538	1.79007	3.9284	0	2.40633	0	8.67786	12.6715	10.3336	5.53649	11.2491
g61567.t1			0	0	0	0	0	0	0	0	0	0	0
g39932.t1			0	0	0	0	0	0	0	0	0	0	0
g29755.t1	Wcon_00934	Uncharacterized protein	0	0	0	0	0	0	0	0	0	0	0
g4262.t1			0	0	0	0	0	0	0	0	0	0	0
g18049.t2	Roc1a	RING-box protein 1A (Regulator of cullins 1a) (dRbx1)	68.7183	30.7591	43.8798	45.0918	49.7862	46.4084	18.0955	43.5938	20.6945	52.4467	34.1736
g70148.t1	parn	Poly(A)-specific ribonuclease PARN (EC 3.1.13.4) (Deadenylating nuclease) (Deadenylation nuclease) (Polyadenylate-specific ribonuclease) (parn-A)	6.62916	10.5225	3.17722	5.19256	7.10656	6.29011	7.61126	6.38579	8.3066	4.89772	11.5283
g50769.t1	INTS10	Integrator complex subunit 10 (Int10)	0.905937	0.784647	0.109818	0.459244	0.617314	0.58826	0.575769	0.42733	0.405562	0.425394	0.809718
g48793.t1	EOP45_14955	HTH_48 domain-containing protein	0	0	0	0	0	0	0	0	0	0	0
g45336.t1		Retinal-binding protein (RALBP)	0	0	0	0	0	0	0	0	0	0	0
g21420.t1	Tf2-6_445	Transposon Tf2-6 polyprotein	0	0	0	0	0	0	0	0	0	0	0
g28034.t1			0	0	0	0	0	0	0	0	0	0	0
g59219.t1			0	0	0	0	0	0	0	0	0	0	0
g42452.t1			0	0	0	0	0	0	0	0	0	0	0
g8540.t1	SCP2	Non-specific lipid-transfer protein (NSL-TP) (EC 2.3.1.176) (Propanoyl-CoA C-acyltransferase) (SCP-chi) (SCPX) (Sterol carrier protein 2) (SCP-2) (Sterol carrier protein X) (SCP-X)	18.01	45.9871	8.64339	18.9189	19.488	20.9764	21.2088	20.903	26.131	10.4229	21.2852
g67140.t1			0	0	0	5.38127	0	0	0	0	0	0	0
g43916.t1			0	0	0	0	0	0	0	0	0	0	0
g30696.t1	AVEN_65590_1	Uncharacterized protein	0	0	0	0	0	0	0	0	0	0	0
g25553.t1			0	0	0	0	0	0	0	0	0	0	0
g32362.t1	nrf-6	Nose resistant to fluoxetine protein 6 (Protein nrf-6)	0.115851	0	0	0	0.0477103	0.0531282	0	0	0	0	0.151764
g29117.t1	AVEN_84196_1	Uncharacterized protein	0	0	0	0	0	0	0	0	0	0	0
g61241.t2	AVEN_246182_1	ANK_REP_REGION domain-containing protein	0.76991	0	0.258958	0.339045	0.128962	0.42095	0	0	0	0	0.406083
g55955.t1	TTI1_2	TELO2-interacting protein 1	0.223548	0.339092	0.0461915	0.305384	0.412149	0.385219	0.100243	0.240183	0.512685	0.218732	0.547966
g15902.t1			0	0	0	0	0	0	0	0	0	0	0
g58439.t1			0.226979	0	0	0	0	0	0	0	0	0	0
g34176.t1	AVEN_267165_1	Uncharacterized protein	0	0	0	0	0	0	0	0	0	0	0
g28297.t1			0	0	0	0	0	0	0	0	0	0	0
g18557.t1	X975_06383	Vigilin (Fragment)	0	0	0	0	0	0	0	0	0	0	1.0712
g28458.t1			0	0	0	0	0	0	0	0	0	0	0
g53412.t1	NCL1_24679	Kr	0	0	0	0.392028	0.649883	0.262297	0.129014	0.0768891	0	0.256	0.187664
g17121.t1			0	0	0	0	0	0	0	0	0	0	0
g52687.t1	AVEN_61369_1	Uncharacterized protein (Fragment)	165.927	862.279	324.339	3.10588	3.96192	4.80645	2.21431	72.3078	23.0302	1.75825	1.52143
g43152.t1	PGBD4_131	PiggyBac transposable element-derived protein 4	0	0	0	0	0	0.364143	0	0	0	0.793798	0
g50740.t1	Brpf1	Peregrin (Bromodomain and PHD finger-containing protein 1)	0.625073	0.0901156	0.221112	0.955806	1.40244	0.656984	0.735906	0.633207	0.764367	0.799653	1.49323
g61286.t1	AVEN_4488_1	Uncharacterized protein	0	0	0	0	0	0	0	0	0	0	0
g28610.t1	dl	Embryonic polarity protein dorsal	0.336118	0.341847	0.185911	0.183965	0.738002	0.256933	0.100811	0.902842	0.428546	0.28002	0.513628
g22868.t1			0	0	0	0	0.000393649	0	0	0	0	0	0
g33919.t1	AVEN_171547_1	Uncharacterized protein	0	0	0	0	0	0	0	0	0	0	0
g31948.t1			0	0	0	0	0	0	0	0	0	0	0
g8527.t1		Protein CEPU-1	1.03673	0.151185	0.184769	3.895	5.32114	0.474913	0.534171	0.0795649	1.36018	3.12689	5.24413
g8376.t1	alpha-Man-Ia	Mannosyl-oligosaccharide alpha-1,2-mannosidase IA (EC 3.2.1.113) (Man(9)-alpha-mannosidase) (Mannosidase-1)	2.19649	3.10529	5.37166	6.18853	8.40004	11.6986	24.1198	14.1645	18.7093	10.0247	8.18639
g13988.t1	Zfp36l1	mRNA decay activator protein ZFP36L1 (Butyrate response factor 1) (EGF-inducible protein CMG1) (TPA-induced sequence 11b) (Zinc finger protein 36, C3H1 type-like 1) (ZFP36-like 1)	33.747	59.7127	27.5369	42.4591	70.2384	36.3186	47.5648	30.4506	46.1976	33.0686	87.1048
g44569.t1	NCL1_21185	NADH dehydrogenase [ubiquinone] 1 beta subcomplex subunit 3	444.434	576.792	325.779	352.473	551.391	436.62	308.897	301.755	226.199	902.588	540.746
g23761.t1			0	0	0	0	0	0	0	0	0	0	0
g22048.t1	CarT_10	Carcinine transporter	0	0	0	0	0	0	0	0	0	0	0
g8739.t1			0	0	0.85534	0.491083	0.147566	0	0.0403398	1.15758	0.617978	0.032012	0
g25272.t1	wipi2	WD repeat domain phosphoinositide-interacting protein 2 (WIPI-2)	1.03799	0.683578	1.08649	0.580245	1.45767	0.371821	2.33985	0.557757	1.28177	0.620653	1.533
g54712.t1			0	0	0	0	0	0	0	0	0	0	0
g54735.t1	IK	Protein Red (Cytokine IK) (IK factor) (Protein RER)	0	0	0	0	0	0	0	0	0	0.31945	0
g9896.t1			0	0.538558	1.27714	0	0	0.148716	0.183826	0	0	0	0
g39478.t1	AVEN_174127_1	Uncharacterized protein (Fragment)	0	0	0	0	0	0	0	0	0	0	0
g63325.t1			0	0	0	0	0	0	0	0	0	0	0
g40755.t1	NCL1_39838	Uncharacterized protein	0	0	2.91061	1.04328	0.526141	0	0.191126	2.83636	0.323499	0.45521	0.555093
g45012.t1			0	1.23218	0.969162	0	13.7268	0	0	0	0	0	0
g19711.t1		Uncharacterized protein (Fragment)	0	0	0	0	0	0	0	0	0	0	0
g14381.t1			0	0	0	0	0	0	0	0	0	0	0
g50682.t1	CRYL1_1	Lambda-crystallin	0	1.23871	0	0	0	0	0	0	0	0	0
g32962.t1	AVEN_121900_1	NRF domain-containing protein (Fragment)	0	0	0	0	0	0	0	0	0	0	0
g58608.t1			0	0	0	0	0	0	0	0	0	0	0
g50341.t1		Techylectin-5A	1.02237e-08	1.94426	4.91457	0	0.113337	0	0	0.0737872	0	0	0
g27526.t1	X975_21762	Integrase catalytic domain-containing protein (Fragment)	0	0	0	0	0	0	0	0	0	0	0
g23580.t1			0	0	0	0	0	0	0	0	0	0	0
g37764.t1	KCNQ1	Potassium voltage-gated channel subfamily KQT member 1 (IKs producing slow voltage-gated potassium channel subunit alpha KvLQT1) (KQT-like 1) (Voltage-gated potassium channel subunit Kv7.1)	0	0	0	0	0	0	0	0	0	0	0
g41714.t1			0	0	0	0	0	0	0	2.2642	0	0	0
g9961.t1	pif1	ATP-dependent DNA helicase (EC 3.6.4.12)	0	0	0	0.425889	0.386271	0	1.1515	0.769815	0.566712	0.924713	0
g53292.t1	CCT8	T-complex protein 1 subunit theta (TCP-1-theta) (CCT-theta) (Chaperonin containing T-complex polypeptide 1 subunit 8) (Renal carcinoma antigen NY-REN-15)	26.0424	52.009	15.3204	21.4855	29.6792	25.0564	32.6833	20.3768	28.4236	15.7918	42.727
g67107.t1	X975_15074	Histone-lysine N-methyltransferase SETMAR (Fragment)	0	0	0	0	0	0	0	0	0	0	0
g63115.t1			0	0	0	0	0	0	0	0	0	0	0
g58452.t1			2.14261	16.4971	4.12472	0	0	0	0	1.15181	0	0	0
g40346.t1			0	0	0	0	0	0	0	0	0.290247	0	0
g23352.t1			0	0	0.970437	1.28593	0	0	0	0.633127	0	0	0
g1511.t2	Myo15a	Unconventional myosin-XV (Unconventional myosin-15)	2.85543	1.0212	0.645675	2.92905	2.39905	3.23101	8.35075	8.70883	14.2182	2.94161	4.93164
g34852.t1	AVEN_55812_1	Uncharacterized protein (Fragment)	0	0	0	0	0	0	0	0	0	0	0
g54301.t1			0	0	0	0	0	0	0	0	0	0	0
g24607.t1			0	0	0	0	0	0	0	0	0	0	0
g50012.t1	NDUFB5	NADH dehydrogenase [ubiquinone] 1 beta subcomplex subunit 5, mitochondrial (Complex I-SGDH) (CI-SGDH) (NADH-ubiquinone oxidoreductase SGDH subunit)	97.6748	76.5078	68.6421	100.551	96.995	143.191	63.864	113.072	78.9965	145.494	106.645
g66852.t1			0	0	0	0	0	0	0	0	0	0	0
g11325.t1	AVEN_73710_1	DNA_pol_B_2 domain-containing protein	0	0	0	0	0	0	0	0	0	0	0
g21400.t1			0	0	0	0	0	0	0	0	0	0	0
g66823.t1			0	0	0	0	0	0	0	0	0	0	0
g18104.t1	NCL1_42346	Cuticle protein 16.8	0	0	0	0	0	0	0	0	0.855502	0	0
g18426.t1			0	0	0	0	0	0	0	0	0	0	0
g40121.t1	faah2a	Fatty-acid amide hydrolase 2-A (EC 3.5.1.99)	0	0	0	0	0	0	0	0	0	0	0
g17882.t1	AVEN_136580_1	Integrase catalytic domain-containing protein	0	0	0	0	0	0	0	0	0	0	0
g69205.t1			0	0	0	0	0	0	0	0	0	0	0
g42284.t1			0	0	0	0	0	0	0	0	0	0	0
g10394.t1	AVEN_230738_1	Integrase_H2C2 domain-containing protein	0	0	0	0	0	0	0	0	0	0	0
g40029.t1	NCL1_48212	Uncharacterized protein	0	0	0	0	0	0	0	0	0	0	0
g22962.t1	Brox	BRO1 domain-containing protein BROX (BRO1 domain- and CAAX motif-containing protein)	5.56723	5.84142	3.87034	5.01481	6.04927	3.91219	5.50267	3.85124	4.0859	2.83899	8.10235
g19756.t1	C18orf63	Uncharacterized protein C18orf63	0	0	0	0	0.035327	0	0	0	0	0	0
g1737.t1			0	0	0	0	0	0	0	0	0	0	0
g13748.t1	CLIP-190	Restin homolog (Cytoplasmic linker protein 190) (Microtubule-binding protein 190) (d-CLIP-190)	3.7651	3.85638	2.24311	1.92071	3.4795	3.84862	7.84457	5.26635	8.85106	2.65097	5.29581
g42615.t1	POL_663	Retrovirus-related Pol polyprotein from transposon 412	0	0	0	0	0	0	0	0	0	0	0
g51028.t1	pol_4433	Retrovirus-related Pol polyprotein from transposon opus	1.08853	4.05378	0	0.905045	1.3964	1.47616	0.251211	0.292429	0.837146	0.599051	1.08528
g60981.t1	art-1	Probable very-long-chain enoyl-CoA reductase art-1 (EC 1.3.1.93)	81.799	77.8686	50.0784	87.0382	93.5985	40.6149	45.2589	31.0942	26.9985	43.5745	89.0153
g24308.t1	AVEN_125945_1	Acetyltransf_18 domain-containing protein	0	0.082103	0	0	0	0	0	0	0	0	0
g67080.t1			0	0	0	0	0	0	0	0	0	0	0
g30753.t1	DSCAM_3	Down syndrome cell adhesion molecule	15.1021	0	0	5.38127	8.35441	0	7.72243	4.64239	6.95998	2.0845	3.29723
g20235.t1	AVEN_256950_1	Uncharacterized protein	0	0	0	0	0	0	0	0	0	0	0
g3691.t1	AVEN_138250_1	Uncharacterized protein	8.12545	10.0012	4.96777	4.62756	5.41414	9.65379	7.61157	9.21922	10.1466	3.99643	7.75274
g41005.t1			0	0	0	0	0	0	0	0	0	0	0
g28138.t1	NCL1_45567	Cyp2j6	0	0	0	0	0	0	0	0	0	0	0
g50131.t1	AVEN_108152_1	CCDC66 domain-containing protein	0.223745	0	0.0726988	0	0	0.305351	0	0.144065	0.712727	0	0.321209
g42970.t1	SmD3	Small nuclear ribonucleoprotein Sm D3 (Sm-D3) (snRNP core protein D3)	64.9158	35.1101	37.6926	63.0731	79.4704	105.078	47.6729	53.4105	56.7083	63.0146	77.2268
g62826.t1	AVEN_118838_1	Uncharacterized protein	0	0	0	0	0	0	0	0	0	0	0
g35124.t1			0	0	0	0	0	0	0	0	0	0	0
g9618.t1			0	0	0	0	0	0	0	0	0	0	0
g40240.t1			0	0	0	0	0	0	0	0	0	0	0
g26041.t1			0	0	0	0	0	0	0	0	0	0	0
g22117.t1	AVEN_54949_1	AB hydrolase-1 domain-containing protein	0	0	0	0	0	0	0	0	0	0	0
g59476.t1			0	0	0	0	0	0	0	0	0	0	0
g3221.t1			0	0	0	0	0	0	0	0	0	0	0
g2704.t1	AVEN_271508_1	Uncharacterized protein	0	0	0	0	0	0	0	0	0	0	0
g39902.t1			0	0	0	0	0	0	0	0	0	0	0
g8419.t1			0	0.485952	0	0	0	0	0	0	0	0	0
g5832.t1			0	0	0	0	0	0	0	0	0	0	0
g69156.t1	Tollo	Toll-like receptor Tollo (EC 3.2.2.6) (Toll-like receptor 8)	0	0	0	0	0	0	0	0	0	0	0
g58017.t1			0	0	0	0	0	0	0	0	0	0	0
g50608.t1	AVEN_222096_1	Uncharacterized protein	0	0	0	0	0	0	0	0	0	0	0
g50770.t1			21.5176	14.9995	1.87362	10.1572	10.312	13.9681	8.36236	13.5596	7.7259	6.99251	12.3799
g62015.t1			0	0	1.57025	3.629	3.33782	5.06452	0	0	0	0	6.6175
g65579.t1			0	0	0	0	0	0	0	0	0	0	0
g6105.t1			0	0	0	0.286188	0.440833	0.467591	0.238109	0	0.397263	0	0.343134
g10292.t1	Sf3a3	Splicing factor 3A subunit 3 (SF3a60) (Spliceosome-associated protein 61) (SAP 61)	7.25782	8.37061	2.3559	6.57588	8.57425	10.6502	4.76368	3.86063	4.80142	6.68683	10.0813
g37177.t1			0	0	0	0	2.45633	0	0	0	0	0	0
g62577.t1			0	0	0	0	0	0	0	0	0	0	0
g37422.t1	AVEN_152278_1	Uncharacterized protein	37.1007	49.7405	30.78	42.1657	42.113	38.3587	49.4318	36.1733	49.9253	22.303	43.2552
g30063.t1	AVEN_212345_1	Uncharacterized protein (Fragment)	0	0	0	0	0	0	0	0	0	0	0
g29454.t1	AVEN_118972_1	Uncharacterized protein (Fragment)	0	0	0	0	0.753978	0	0	0	0	0	0
g44780.t1	Pnliprp2	Pancreatic lipase-related protein 2 (PL-RP2) (EC 3.1.1.26) (EC 3.1.1.3) (Galactolipase) (Secretory glycoprotein GP-3)	0.500902	2.42311	0.0519946	0	0.0516124	0	0.0563813	0	0.287436	0.134243	0.0820481
g62500.t1			0	0	0	0	0	0	0	0	0	0	0
g65557.t1			0	0	0	0	0	0	0	0	0	0	0
g6666.t1			0	0	0	0	0	0	0	0	0	0	0
g4180.t1			0.193693	0.405393	0	0	0	0.352068	0	0	0.297351	0	0
g40233.t1			0	0	0	0	0	0.296561	0	0.17495	0	0	0
g62185.t1	AVEN_142535_1	Uncharacterized protein	0	0	0	0	0	0	0	0	0	0	0
g10825.t1			0	0	0	0	0	0	0	0	0	0	0
g8669.t1	AVEN_229947_1	Uncharacterized protein	0	21.9577	0	0	0	0	0	0	4.23557	0	4.11081
g37199.t1		Putative potassium channel (Fragment)	0	0	0	0	0	0	0	0	0	0	0
g28787.t1			0	0	0	0	0	0	0	0	0	0	0
g59547.t1			0	0	0.350273	0.231533	0.0992259	0	0.0271469	0.292621	0.092541	0.0215405	0.0395677
g12648.t1	PCMTD2	Protein-L-isoaspartate O-methyltransferase domain-containing protein 2	2.49941	2.03111	0.538717	3.50082	3.41265	3.16521	2.6968	1.28901	2.59998	1.28409	3.86146
g42599.t1	F54H12.2_27	Uncharacterized protein F54H12.2 (Fragment)	0	0	0	0	0	0	0	0	0	0	0
g54493.t1			0	0	0	0	0	0	0	0	0	0	0
g29882.t1	Nat10	RNA cytidine acetyltransferase (EC 2.3.1.-) (18S rRNA cytosine acetyltransferase) (N-acetyltransferase 10)	2.28984	4.92947	1.28624	3.01606	4.23478	3.48013	2.02762	1.514	2.3341	2.73715	5.79578
g43798.t1	AVEN_149573_1	Uncharacterized protein	0	0	0	0	0	0	0	0	0	0	0
g25366.t1	D11DS	Acyl-CoA Delta(11) desaturase (EC 1.14.19.5) (Acyl-CoA Delta-11 desaturase) (Delta(11)-desaturase)	0	0.302466	1.64017	0.539216	0.652095	0	0.0888666	3.16784	1.20414	0.35274	0.258191
g27894.t1			0	0	0	0	0	0	0	0	0	0	0
g13755.t1			0	0	0	0	0	0	0	0	0	0	0
g49384.t1			0	0	0	1.05717	0	0	0.917933	0	0	0	0
g57104.t1	AVEN_166998_1	Uncharacterized protein	0	0	0	0	0	0	0	0	0	0	0
g6575.t1			0	0	0	0	0	0	0	0	0	0	0
g40863.t1			0	0	0	0	0	0	0	0	0	0	0
g39584.t1	Mitf	Microphthalmia-associated transcription factor	0	0	0	0	0	0	0.0918379	0	0.077843	0	0
g58037.t1			75.1383	104.731	54.6099	18.9404	4.6505	48.9355	46.6825	96.4334	19.0055	111.441	4.68935
g38522.t1			0	0	0	0	0	0	0	0	0	0	0
g36822.t1			0	0	0	0	0	0	0	0	0	0	0
g27498.t1	Rgs3	Regulator of G-protein signaling 3 (RGS3) (SRB-RGS)	1.6906	4.88337	4.29871	16.574	18.4148	5.94679	5.80998	2.95202	8.43856	4.61616	11.4699
g59113.t1			0	0	0	0	0	0	0	0	0	0	0
g2508.t1	Znf608	Zinc finger protein 608	1.06617	0.916906	0.275246	1.46986	2.77578e-06	1.18523	0	0.916585	1.46406	0.564744	1.76843
g40143.t1	Octbeta2R	Octopamine receptor beta-2R (DmOct-beta-12) (DmOct-beta-2R)	0.300614	0.617047	1.58915	1.09972	1.24708	1.55794	2.08451	1.292	1.22782	0.719496	1.05316
g7395.t1	AVEN_199032_2	MFS_1_like domain-containing protein	0	0.054208	0	0	0	0.0489272	0	0	0	0	0
g52711.t1		Histone H2A	1.65957	2.28319	0.0821017	0.100683	0.126712	4.12717	0.0874222	0.375693	0.223778	0.733525	0.425456
g47265.t1			0	0	0	0	0	0	0	0	0	0	0
g5072.t1	X975_17934	C2H2-type domain-containing protein (Fragment)	0	0	0	0	0	0	0	0	0	0	0
g61488.t1			0	0	0	0	0	0	0	0	0	0	0
g43845.t1			0	0	0	0	0	0	0	0	0	0	0
g45276.t1	AVEN_231787_1	Reverse transcriptase domain-containing protein	0	0	0	0	0	0	0	0	0	0	0
g14164.t1			0	0	0	0	0	0	0	0	0	0	0
g59411.t1			0	0	0	0.690417	0	0	0	0	0	0	0
g30941.t1			0	0	0	0	0	0	0	0	0	0	0
g11385.t2	RPS6KB1	Ribosomal protein S6 kinase beta-1 (S6K-beta-1) (S6K1) (EC 2.7.11.1) (70 kDa ribosomal protein S6 kinase 1) (P70S6K1) (p70-S6K 1)	0	0	0	0	0	0.226457	0.261862	0.128914	0	0	6.14817e-08
g15320.t1	DPP9	Dipeptidyl peptidase 9 (DP9) (EC 3.4.14.5) (Dipeptidyl peptidase IV-related protein 2) (DPRP-2) (Dipeptidyl peptidase IX) (DPP IX) (Dipeptidyl peptidase-like protein 9) (DPLP9)	0	0	0	0	0.154033	0	0	0	0	0	0.0123651
g52160.t1	Pkc53E	Protein kinase C, brain isozyme (PKC) (EC 2.7.11.13) (dPKC53E(BR))	2.09295	1.69031	1.85273	4.57985	4.26284	1.8773	1.62479	1.3288	2.1101	1.52692	2.80208
g57128.t1			0	0	0	0	0	0	0	0	0	0	0
g33147.t1	NCL1_18868	C2H2-type domain-containing protein	0.596807	0.656425	0.239493	1.04578	1.09654	0.766044	0.815031	0.708706	0.876029	0.523974	1.40453
g61626.t1	X975_03858	Putative inorganic phosphate cotransporter (Fragment)	0	0.272164	0.437784	0	0	0	0	0	0	0	0
g14447.t1	AVEN_233741_1	SKICH domain-containing protein (Fragment)	3.62176	5.13967	1.88026	5.38318	5.65306	4.68397	3.55336	2.91853	4.05784	4.34588	5.84854
g52487.t1	AVEN_41090_1	RNase H domain-containing protein	0.236802	0	0	0	0.201246	0.214592	0	0	0	0	0
g41072.t1			0	0	0	0	0	0	0	0	0	0	0
g5472.t1	Creb3l3	Cyclic AMP-responsive element-binding protein 3-like protein 3 (cAMP-responsive element-binding protein 3-like protein 3) (Transcription factor CREB-H) [Cleaved into: Processed cyclic AMP-responsive element-binding protein 3-like protein 3]	35.5881	25.7692	13.9648	47.3649	40.9187	36.7497	31.1444	21.3572	30.9441	31.0698	55.4284
g7814.t1	X-element\ORF2	Probable RNA-directed DNA polymerase from transposon X-element (EC 2.7.7.49) (Reverse transcriptase)	0.364175	0	0.0862804	0.341615	0.684906	0.334147	0.0935785	0.111795	0.15918	0.779772	0.953747
g1146.t1			0	0	0	0	0	0	0	0	0	0	0
g15850.t1			0	0	0.105984	0	0	0	0	0	0	0	0.166513
g2588.t1		Putative piggybac transposable element-derived (Fragment)	0	0	0	0	0	0	0	0	0	0	1.0712
g49955.t1	KBP_0	Putative glutamate receptor	0	0	0	0	0	0	0	0	0	0	0
g63649.t1			0	0	0	0	0	0	0	0	0	0	0
g45256.t1			0	0	0	0	0	0	0	0	0	0	0
g12341.t1	TP53_1	Cellular tumor antigen p53	0	0.606468	0.973541	0.315339	0.243624	0.770322	0.262778	0	0.437341	0.208898	0.756371
g28812.t1	P2rx4	P2X purinoceptor 4 (P2X4) (ATP receptor) (Purinergic receptor)	3.90633	2.21627	0	2.79937	2.25516	1.4779	2.319	0.846043	1.90061	0.528702	2.92199
g3573.t1			0	0	0	0	0	0	0	0	0	0	0
g43700.t1	AVEN_232384_1	Uncharacterized protein	0	0	0	0	0	0	0	0	0	0	0
g31978.t1			0	0	0	0	0	0	0	0	0	0	0
g30384.t1			0	0	2.56567	0	0	0	0	0	0	0	0
g29851.t1	His2B	Histone H2B	16.5313	90.6322	16.1782	14.392	13.2477	24.9774	6.71576	25.4929	11.5713	24.0623	16.2419
g20677.t1	X975_23396	Uncharacterized protein (Fragment)	0	0	0	0	0	0	0	0	0	0	0
g12792.t1			0	0	4.33744	0	2.25399	3.8278	2.29789	1.20228	0	4.59909	3.15749
g17858.t1	so	Protein sine oculis	0.345333	1.65905	0.962777	0.632204	0.383018	0.21034	0.312887	0.371052	0.352747	0.24842	0.454149
g28149.t1			0	0	0	0	0	0	0	0	0	0	0
g58577.t1	X975_00849	Cytochrome P450 3A13 (Fragment)	0	0	0	0	0	0	0	0	0	0	0
g25514.t1			0	0	0	0	0	0	0	0	0	0	0
g29178.t2	SYN	Synapsin (helSyn)	0	0.244795	0	0	0	0	0	0	0	0	0
g16113.t1	X975_18874	Chondroitin proteoglycan 2 (Fragment)	0.0144856	0	0.0119508	0.0949105	0.106581	0	0	0.0311269	0	0	0
g66090.t1	AVEN_258088_1	DUF1758 domain-containing protein	0	0	0	0	0	0	0	0.607614	0	0	0
g26757.t2	Osbpl1a	Oxysterol-binding protein-related protein 1 (ORP-1) (OSBP-related protein 1)	0	0.424237	0	0	0.0981181	0	0	0	0	0	0
g19918.t4	shi	Dynamin (EC 3.6.5.5) (Protein shibire) (dDyn)	0.643461	0.000509619	0.000292505	0	0	0	0	0	0.602255	1.35269	1.90764e-09
g51366.t1			0	0	0	0	0	0	0	0	0	0	0
g68382.t1			0	0	0	0	0	0	0	0	0	0	0
g48479.t1	MLEC	Malectin	14.4281	6.67944	3.80427	9.37015	9.40945	10.5298	7.24001	9.15405	8.63687	6.83959	9.95414
g39503.t1			0	0	0	0	0	0	0	0	0	0	0
g24975.t1			3.25873	9.58972	0	4.38415	17.963	0	89.0983	3.50857	10.8205	3.86332	0
g36319.t1			0	0	0	0	0	0	0	0	0	0	0
g33290.t1			0	0	0	0	0	0	0	0	0	0	0
g34332.t1			0	0	0	0	0	0	0	0	0	0	0
g2479.t1	Zan_0	Zonadhesin	0.0223834	0	0	0	0.219884	0.041158	0.100306	0.024049	0.034218	0.0477516	0
g61020.t1	bicc1-b	Protein bicaudal C homolog 1-B (Bic-C-B)	1.19603	1.23314	0.620992	1.08635	1.09869	1.04242	0.83753	0.217805	0.651078	0.679058	1.1936
g40491.t1	TV42_01580	ANK_REP_REGION domain-containing protein	0	0	0	0	0	0	0	0	0	0	0
g15667.t1	HCF	Hemocyanin F chain (HcF)	0	0	0	0	0	0	0	0.347285	0	0	0
g44982.t2	AVEN_227885_1	Uncharacterized protein	9.39064	7.03012	4.31706	8.9175	10.4676	7.34893	15.4276	6.54621	5.78164	4.39934	16.5861
g23111.t1	jockey\pol	RNA-directed DNA polymerase from mobile element jockey (EC 2.7.7.49) (Reverse transcriptase)	0.517395	0.329466	0.214887	0.495819	0.106662	0.177872	0	0.0694888	0.0989718	0.277397	0.254284
g57030.t1		HTH CENPB-type domain-containing protein	0	0	0	0	0	0	0	0	0	0	1.82967
g3323.t1			0	0	0	0	0	0	0	0	0	0	0
g62611.t1	AVEN_73306_1	Uncharacterized protein	0	0	0	0	0	0	0	0	0	0	0
g38569.t1			0	22.6128	0	0	38.5764	7.4818	2.90132	5.07146	7.64157	2.35566	18.2967
g6017.t1			0	0	0	0	0	0	0	0	0	0	0
g8102.t1			0	0	0	0	0.0591605	0	0	0	0	0	0
g7165.t1			0	0	0	0	0	1.03193	0	0	0	0	0
g30635.t1			0	0	0	0	0	0	0	0	0	0	0
g16649.t1		BPTI/Kunitz domain-containing protein (Fragment)	0	0	0	0	0	0	0	0	0	0	0
g39361.t1	AVEN_231526_1	Uncharacterized protein	0	0	0	0.167001	0.0835018	0.141133	0.108415	0	0	0.0898018	0.344519
g11915.t1			0	0	0	0	0	0	0	0	0	0	0
g3804.t1			0	0	0	0	0	0	0	0	0	0	0
g8752.t1			0	0	0	0	0	0	0	0	0	0	0
g64496.t1	TYW5	tRNA wybutosine-synthesizing protein 5 (hTYW5) (EC 1.14.11.42) (tRNA(Phe) (7-(3-amino-3-carboxypropyl)wyosine(37)-C(2))-hydroxylase)	3.26463	7.99234	2.44719	4.07997	7.20739	5.55496	4.79242	6.04787	3.62197	5.42404	8.14112
g67308.t2		Uncharacterized protein	0	0	0	0	0	0	0	0	0	0	0
g34679.t1			0	0	0	0	0	0	0	0	0	0	0
g4356.t1			0	0	0	0	0	0	0	0	0	0	0
g46417.t1			0	0	0	0	0	0	0	0	0	0	0
g36011.t1	Ank3_24	Ankyrin-3	0.0216603	0	0	0	0	0	0	0	0	0	0
g62773.t1	Sod2	Superoxide dismutase [Mn], mitochondrial (EC 1.15.1.1)	0	0	0	0	0	0.340337	0.172786	0	0	0	0
g61532.t1	AVEN_174318_1	Uncharacterized protein	0	0	0	0	0	0	0	0	0	0	0
g58287.t2			0	0	0	0.142092	0	0.0559073	0	0.0655068	0	0	0
g32963.t1			0	0	0	0	0	0	0	0	0	0	0
g8057.t1	X975_25037	Uncharacterized protein (Fragment)	0	0	0	0	0	0	0	0	0	0	0
g58020.t1	AVEN_38175_1	Uncharacterized protein (Fragment)	1.08522	1.41707	1.15261	1.19089	1.47298	1.35355	1.33821	0.954023	1.0577	0.637416	0.259195
g11944.t1			0	0	0	0	0	0	0	0	0	0	0
g49707.t1	NCL1_51724	Adenosine monophosphate-protein transferase FICD-like protein	0	0	3.09354	0	1.06913	1.83905	0	0	0	1.75071	1.39921
g34925.t1	Alas1	5-aminolevulinate synthase, nonspecific, mitochondrial (ALAS-H) (EC 2.3.1.37) (5-aminolevulinic acid synthase 1) (Delta-ALA synthase 1) (Delta-aminolevulinate synthase 1)	0.588826	2.06215	0.492668	0.905634	0.686054	2.15152	1.17407	1.13883	0.541356	1.01693	1.39412
g66124.t1	ASM33_04480	Uncharacterized protein	12.3291	9.35542	6.19195	10.9226	8.55742	8.35977	7.38703	7.59317	9.68412	4.56285	11.6944
g53821.t1			0	0	0	0	0	0	0	0	0	0	0
g25144.t1			0	0	0	0	0	0	0	0	0	0	0
g43746.t1			0	0	0	0	0	0.182036	0	0	0	0	0
g52595.t1			0	0	0	0	0	0	0	0	0	0	0
g19855.t1			0	0	0	0	0	0	0	0	0	0	0
g1251.t1			0	0	0	0	0	0	0	0	0	0	0
g60657.t1			0	0	0	0	0	0	0	0	0	0	0
g56271.t1	Gcsh	Glycine cleavage system H protein, mitochondrial (Lipoic acid-containing protein)	9.05857	14.1987	2.39749	5.27727	7.57531	7.77046	5.16549	8.4652	8.5066	4.99048	11.6162
g45005.t1	Smarcad1	SWI/SNF-related matrix-associated actin-dependent regulator of chromatin subfamily A containing DEAD/H box 1 (EC 3.6.4.12)	1.10663	2.62978	0.752603	1.68306	1.97148	1.21698	2.99468	1.70187	2.22244	0.786878	2.94893
g34130.t1			0	0	0	0	0	0	0	0	0	0	0
g56342.t1	WAS	Wiskott-Aldrich syndrome protein (WASp)	2.81068	0.381648	0.518664	3.21466	3.14058	1.6608	2.69963	1.07375	2.1027	1.0713	4.01048
g40383.t1	AVEN_230738_1	Integrase_H2C2 domain-containing protein	0	0	0	0	0	0	0	0	0	0	0
g16149.t1	AVEN_86667_1	Peptidase A2 domain-containing protein (Fragment)	0	0	0	0	0	0	0	0	0	0	0
g56960.t1	CASP3	Caspase-3 (CASP-3) (EC 3.4.22.56) [Cleaved into: Caspase-3 subunit p17; Caspase-3 subunit p12]	1.75462	1.217	0.408399	0.615128	1.10067	0.45023	1.77116	0.829507	0.322257	0.301238	0.46009
g68196.t1			0	0	0	0	0	0	0	0	0	0	0
g18349.t1			0	0	0	0	0	0	0	0	0	0	0
g60411.t1	NCL1_09778	Retm	0	0	0	0	0	0	0	0	0	0	0
g58250.t1	EYS13_18670	Uncharacterized protein (Fragment)	1.17082	4.63467	4.60044	1.37252	1.19238	1.99963	0	2.52311	1.84522	0.973558	3.32237
g17036.t1			0	0	0	0	0	0	0	0	0	0	0
g45355.t1	AVEN_120891_1	Uncharacterized protein	0	0	0	0	0	0	0	0	0	0	0
g66393.t1	AVEN_221763_1	Uncharacterized protein	0	0	0	0	0	0	0	0	0	0	0
g66065.t1			0	0	0	0	0	0	0	0	0	0	0
g21282.t1			26.0699	76.7178	9.57837	26.3049	89.8149	22.1108	14.0681	21.0514	10.8205	50.2232	43.6593
g16437.t1			0	0	0	0	0	0	0	0	0	0	0
g39613.t1	AVEN_224598_1	Uncharacterized protein	0	0	0	0	0	0	0	0	0	0	0
g4114.t1	AVEN_202539_1	Uncharacterized protein	0	0	0	0	0	0	0	0	0	0	0
g1495.t4	TIA1	Nucleolysin TIA-1 isoform p40 (RNA-binding protein TIA-1) (T-cell-restricted intracellular antigen-1) (TIA-1) (p40-TIA-1)	0	0	1.45374	0	0	0	0	0	0	0	0
g10080.t1		Retrovirus-related Pol polyprotein from type-1 retrotransposable element R2 (Retrovirus-related Pol polyprotein from type I retrotransposable element R2) [Includes: Reverse transcriptase (EC 2.7.7.49); Endonuclease] (Fragment)	0	0	0	0	0	0	0	0	0	0	0
g27743.t1			0	0	0	0	0	0	0	0	0	0	0
g15805.t1			0	0	0	0	0	0	0	0	0	0	0
g36909.t1			0	0	0	0	0	0	0	0	0	0	0
g15169.t1	AVEN_177582_1	Uncharacterized protein	1.64035	2.82642	0.282646	0	1.13365	1.47749	0.609794	0	0	0	0.437816
g12382.t1		Uncharacterized protein	0	0	0	0	0	0	0	0	0	0	0
g39358.t1			0	0	0	0	0	0	0	0	0	0	0
g12172.t1			0	0	0	0	0	0	0	0	0	0	0
g67921.t1	AVEN_1172_1	Uncharacterized protein	0	0	0	0	0	0	0	0	0	0.704969	1.22928
g62961.t1	rab7	Ras-related protein rab7	21.7665	17.0918	17.1948	23.3437	24.136	30.1176	25.1766	38.1492	23.3683	16.4643	24.0588
g47995.t1			2.57468	0	0	0	0	1.09004	0	0	0	0	0
g31897.t1	COL12A1	Collagen alpha-1(XII) chain	0.135318	0.137004	0.111932	0.0739674	0.194238	0	0.0607207	0.109041	0.0517306	0.144545	0.132731
g59807.t1			0	0	0	0	0	0	0	0	0	0	0
g51990.t1			0	0	0	0	0	0	0	0	0	0	0
g36481.t1			0	0	0	0	0	0	0	0	0	0	0
g19724.t1	Tollo	Toll-like receptor Tollo (EC 3.2.2.6) (Toll-like receptor 8)	0.0913757	0	0	0	0	0	0	0	0	0	0.029854
g16193.t1			0	0	0	0	0	0	0	0	0	0	0
g43470.t2	rasgrf2	Ras-specific guanine nucleotide-releasing factor 2 (Ras-GRF2) (Ras guanine nucleotide exchange factor 2)	0	0	0	0	0	0	0	0	0	0	0
g67912.t1			0	0	0	0	0	0	0	0	0	0.460272	0
g31960.t1	DDB_G0270580	Histidine protein methyltransferase 1 homolog (Protein METTL18 homolog) (EC 2.1.1.-)	3.05014	3.96261	4.38916	2.33577	2.79047	3.82772	2.15618	1.76484	2.88441	2.57015	4.97755
g28629.t1			0	0	0	0	0	0	0	0	0	0	0
g65095.t1			0	0	0	0	0	0	0	0	0	0	0
g63699.t1	Abca3	ATP-binding cassette sub-family A member 3	0.305188	1.05012	0	0.345208	0.277823	0	0	0.656045	0	0.702121	0.415407
g27432.t1			0	0	0	0	0	0	0	0	0	0	0
g41789.t1	NCL1_15767	Cilia-and flagella-associated protein 61	0	0	0	0	0	0	0	0	0	0	0
g19128.t1	AVEN_91504_1	Uncharacterized protein	0	0	0	0.140465	0.106531	0	0	0	0	0	0.168194
g68281.t1	AVEN_211427_1	Uncharacterized protein	0	0	0	0	0	0	0	0	0	0	0
g2753.t1			0	0	0	0	0	0	0	0	0	0	0
g54122.t1	Hakai	E3 ubiquitin-protein ligase Hakai (EC 2.3.2.27)	3.30177	1.00191	1.73058	4.69274	4.43706	1.59385	4.11844	1.9916	3.98834	1.48946	4.93233
g49028.t1	AVEN_228817_1	Uncharacterized protein	0	0	0	0	0	0	0	0	0	0	0
g30918.t1	AACS	Acetoacetyl-CoA synthetase (EC 6.2.1.16)	0	0	0	0	0	0	0	0	0	0	0
g44087.t1			0	0	0	0	0	0	0	0	0	0	0
g6180.t1	AVEN_172970_1	Integrase catalytic domain-containing protein	0	0	0	0	0	0	0	0	0	0	0
g5561.t1	TY3B-G_261	Transposon Ty3-G Gag-Pol polyprotein (Fragment)	0	0	0	0	0	0	0	0	0	0	0
g63600.t1			0	0	0	0	0	0	0	0	0	0	0
g51627.t1			0	0	0	0	0	0	0	0	0	0	0
g24442.t1			0	0	0	0	0	0	0	0	0	0	0
g45965.t1			0	0	0	0	0	0	0	0	0	0	0
g62250.t1			0	0	0	0	0	0	0	0	0	0.445072	0
g52873.t1	AVEN_250441_1	Uncharacterized protein	0.0420109	0	0	0.183799	0.103522	0.0771461	0.717037	0.270826	0	0.0898421	0.109949
g31221.t2	DYNC1I2	Cytoplasmic dynein 1 intermediate chain 2 (Cytoplasmic dynein intermediate chain 2) (Dynein intermediate chain 2, cytosolic) (DH IC-2)	2.1136	2.46423	1.26666	2.75492	2.25438	0.000188574	1.73768	1.54615	2.75141	1.34689	2.58978
g69920.t1	AVEN_93541_1	Uncharacterized protein	970.679	856.943	392.498	738.22	619.981	869.953	179.261	348.345	388.507	636.666	864.334
g23534.t1	NCL1_35390	Fezf2	22.575	72.1432	22.0607	58.227	81.644	44.1602	46.123	22.5456	25.6489	42.8193	68.5042
g41725.t1	PASK	PAS domain-containing serine/threonine-protein kinase (PAS-kinase) (PASKIN) (hPASK) (EC 2.7.11.1)	0.0492096	0	0.0609812	0.0268845	0.0805996	0	0.132347	0.0793072	0	0.0350034	0.128636
g62537.t1	AVEN_222096_1	Uncharacterized protein	0	0	0	0	0	0	0	0	0	0	0
g13314.t1	TY3B-I_882	Transposon Ty3-I Gag-Pol polyprotein	0	0	0	0.0666551	0	0	0	0	0	0	0
g60743.t1			0	0	0	0	0	0	0	0	0	0	0
g46185.t1	pol_1403	Retrovirus-related Pol polyprotein from transposon 17.6	0.0561907	0	0	0	0	0	0	0	0	0	0
g13992.t1			0	0	0	0	0	0	0	0	0	0	0
g3708.t1			0	0	0	0	0	0	0	0	0	0	0
g69714.t1			0	0	0	0	0	0	0	0	0	0	0
g22503.t1	VBP1	Prefoldin subunit 3 (von Hippel-Lindau-binding protein 1) (VBP-1) (VHL-binding protein 1)	27.2322	25.2576	7.04964	22.2675	26.9669	39.4849	27.6446	34.3518	20.7431	18.8548	33.2871
g50114.t1	X975_18538	Integrase catalytic domain-containing protein (Fragment)	0	0	0	0	0	0	0	0	0	0	0
g47006.t1	AVEN_31672_1	Integrase_H2C2 domain-containing protein	0	0	0	0	0	0	0	0	0.770976	0	0
g29824.t1			0	0	0	0	0	0	0	0	0	0	0
g39969.t1	Sec14l4	SEC14-like protein 4	0	0	0	0	0	0.057269	0.112731	0	0	0	0
g496.t1			0	0	0	0	0	0	0	0	0	0	0
g58589.t1	AVEN_97257_1	Uncharacterized protein	0	0	0	0	0	0	0	0	0	0	0
g57746.t1	AVEN_126076_1	Uncharacterized protein	0	0	0	0	0	0	0	0	0	0	0
g55171.t1			0	0	0	0	0	0	0	0	0	0	0
g69196.t1			0	0	0	2.45368	4.91265	0	0	0	0	0	0
g42589.t1			0	0	0	0	0	0	0	0	0	0	0
g27505.t1			0	0	0	0	0	0	0	0	0	0	0
g644.t1			0	0	0	0	0	0	0	0	0	0	0
g29695.t1			0	0	0	0	0	0	0	0	0	0	0
g1961.t1	AVEN_112953_1	Integrase catalytic domain-containing protein	0	0	0	0	0	0	0	0	0	0	0
g49400.t1			0	0	0	0	0	0	0	0	0	0	0
g62979.t1			0	0	0	0	0	0	0	0	0	0	0
g51573.t1			0	0	0	0	0	0	0	0	0	0	0
g61702.t1	SMARCE1	SWI/SNF-related matrix-associated actin-dependent regulator of chromatin subfamily E member 1 (BRG1-associated factor 57) (BAF57)	2.25316	3.17188	0	2.95008	2.20495	0.414935	2.01414	4.84156	2.06554	0.639134	5.29203
g24352.t2	C4bpa	C4b-binding protein alpha chain (C4bp)	3.24642	10.7349	2.74366	0.57291	0	3.14021	0	0	0	0	0
g20601.t1			0	0	0	0	0	0	0	0	0	0	0
g12223.t1			0	0	0	0	0	0	0	0	0	0	0
g27650.t1		Pro-Pol polyprotein (Fragment)	0	0	0	0	0	0	0	0	0	0	0
g10593.t1	PEX19	Peroxisomal biogenesis factor 19 (Peroxin-19) (Peroxisomal farnesylated protein)	41.9496	25.7172	16.0427	26.2254	23.888	44.1479	31.9124	19.6875	26.4155	21.0863	32.3519
g4829.t1	NCL1_54228	Uncharacterized protein	0	0	0	0	0	0	0	0	0	0	0
g45739.t1	for	cGMP-dependent protein kinase, isozyme 2 forms cD4/T1/T3A/T3B (cGK) (EC 2.7.11.12) (Foraging protein)	8.73071	5.10514	4.40433	12.1244	12.0049	6.18988	7.84159	3.7522	5.65166	3.50201	9.29833
g13550.t1			0	0	0	0	0	0	0	0	0	0	0
g36085.t1	AVEN_41090_1	RNase H domain-containing protein	0	0	0	0	0	0	0	0	0	0	0
g3025.t1	NCL1_28634	Uncharacterized protein	0	0	0	0.407604	0	0.985584	0	0	1.12744	0	0
g67780.t1			0.335997	0	1.10664	0.733207	0.822019	2.78443	1.80213	0	0	0.476547	2.19212
g23782.t1			0	0	0	0	0	0	0	0	0	0	0
g8484.t2	Ogg1	N-glycosylase/DNA lyase	1.51476	1.03103	0.774789	1.7272	3.07639	9.29257	4.53443	8.78305	3.0753	4.86859	4.96197
g5180.t1	HNAJ_LOCUS13337	Endo/exonuclease/phosphatase domain-containing protein	0	0	0	0	0	0	0	0	0	0	0
g27483.t1	AVEN_86758_1	Uncharacterized protein	0	0	0	0	0	0	0	0	0	0	0
g10498.t1			0	0	0	0	0	0	0	0	0	0	0
g68392.t1	ppp4cb	Serine/threonine-protein phosphatase 4 catalytic subunit B (PP4C-B) (EC 3.1.3.16)	19.1373	27.4846	16.7718	16.6148	16.4897	19.9981	22.4254	16.8687	18.4359	9.97401	20.947
g35232.t1			0	0	0	0	0	0	0	0	0	0	0
g11477.t1	AVEN_236479_1	Uncharacterized protein (Fragment)	0	0	0	0	0	0	0	0	0	0	0
g611.t1			0	0	0	0	0	0.201714	0	0	0	0	0
g16553.t1			0	0	0	0	0	0	0	0	0	0	0
g17228.t1	AVEN_101258_1	Uncharacterized protein	0.278224	0	0.160774	0.723898	0.403714	0.499775	2.68582	1.19598	1.14397	0	0.372401
g14946.t1	F54H12.2_27	Uncharacterized protein F54H12.2 (Fragment)	0	0	0	0	0	0	0	0	0	0	0
g13781.t1	Hdlbp_2	Vigilin	0	0	0	0	0	0	0	0	0	0	0.32024
g11770.t1	calcrla_0	Calcitonin gene-related peptide type 1 receptor	0	0	0	0	0	0	2.07069e-08	0	0	0	0
g39273.t1	AVEN_102623_1	CCDC92 domain-containing protein	1.59689	1.18086	0.295736	2.43246	1.6896	0.730795	1.12185	1.81112	2.30934	0.954141	1.97984
g7082.t1			0	0	0	0	0	0	0	0	0	0	0
g42556.t1			4.85259	8.10578	6.92678	1.57611	1.92357	7.92488	1.348	2.98054	5.38722	5.37555	4.74572
g64950.t1	AVEN_60955_1	DUF5641 domain-containing protein	0	0	0	0	0	0	0	0	0	0	0
g37037.t1	wdr92	WD repeat-containing protein 92	1.04485	0.584285	0	1.87583	0.551167	1.12972	0.858584	0.408237	1.16373	0.340791	0.997964
g30674.t1	AVEN_36138_1	Uncharacterized protein	0	0	0	0	0	0	0	0	0	0	0
g22996.t1	AVEN_245536_1	C2H2-type domain-containing protein	0	0.515204	0	0	0	0	0	0	0	0	0
g16411.t1	AVEN_188244_1	Uncharacterized protein	9.5534	4.67578	0.999386	3.2801	1.88882	7.7442	6.60341	6.03064	9.14956	0.945461	3.29894
g36608.t1	pol_4433	Retrovirus-related Pol polyprotein from transposon opus	0	0	0	0	0	0	0	0	0	0	0
g15117.t1	AVEN_82689_1	Lipase domain-containing protein (Fragment)	0	0	0	0	0	0	0	0	0	0	0
g43797.t2	RyR	Ryanodine receptor (Ryanodine receptor 44F)	0	0	0	0	0	0	0	0.166535	0	0	0
g40164.t1			0	0	0	0	0	0	0	0	0	0	0
g38700.t1	otx2-a	Homeobox protein OTX2-A (xOTX2-A) (Orthodenticle 2-A) (Orthodenticle-A-like protein A)	3.35431	0.809756	1.23494	6.82052	7.1194	3.15828	7.49397	2.54406	3.92861	2.54966	5.96148
g2613.t1	AVEN_30282_1	Ig-like domain-containing protein	0	0	0	0	0	0	0.441981	0	1.91276	0	0
g40232.t1			0	28.7692	0	0	0	7.37025	0	0	0	0	0
g26450.t1			0	0	0	0	0	0	0	0	0	0	0
g21713.t1			0	0	0	0	0	0	0	0	0	0	0
g29239.t1	NCL1_19661	Uncharacterized protein	0	0	0	0	0	0	0	0	0	0.277132	0
g52420.t1	RAB29	Ras-related protein Rab-7L1	0	1.32775	0	0	0	1.03193	0	0	0	0	0
g16446.t1	AVEN_109247_1	Uncharacterized protein	0	0	0	0	0	0	0	0	0	0	0
g67199.t1			0	0	0	0	0	0	0	0	0	0	0
g66882.t1	AVEN_170186_1	Uncharacterized protein	0	0	0	0	0	0	0	0	0	0	0
g9247.t1	SCOP1	Rhodopsin, GQ-coupled (GQ-rhodopsin)	0	0	0	0	0	0	0.0386985	0	0	0	0
g47754.t1			0	0	0	0	0	0	0	0	0	0	0
g11622.t1			0	0	0	0	0	0	0	0	0	0	0
g25597.t1	Herc2	E3 ubiquitin-protein ligase HERC2 (EC 2.3.2.26) (HECT domain and RCC1-like domain-containing protein 2) (HECT-type E3 ubiquitin transferase HERC2)	0	0.178714	0	0.378159	0	0	0.312982	0	0.468132	0.336704	0
g13950.t1	AVEN_116663_1	Uncharacterized protein	0	0	0	0	0	0	0	0	0	0	0
g19252.t1	MRPS10	28S ribosomal protein S10, mitochondrial (MRP-S10) (S10mt)	12.6036	20.8343	12.9742	5.95926	11.817	4.73286	5.59423	15.6442	0	4.51785	8.73871
g55495.t1			0	0	0	0	0	0	0	0	0	0	0
g33844.t1	slc29a4	Equilibrative nucleoside transporter 4	0	0	0	0	0	0	0	0	0	0	0
g43068.t1	AVEN_172970_1	Integrase catalytic domain-containing protein	0	0	0	0	0	0	0	0	0	0	0
g60700.t1			0	0	0	0	0	0	0	0	0	0	0
g7621.t1		Reverse transcriptase domain-containing protein	0	0	0	0	0	0	0	0	0	0	0
g51791.t1			0	0	0	0	0	0	0	0	0	0	0
g30763.t1			0	0	0	0	0	0	0	0	0	0	0
g55045.t1			0.823734	0	0	0.539262	0.403054	0	1.32544	0.53101	1.25857	0.233662	0
g35738.t1	TIGD1_86	Tigger transposable element-derived protein 1	0	0	0	0	0	0	0	0	0	0	0
g11683.t1	AVEN_60955_1	DUF5641 domain-containing protein	0	0	0	0	0	0	0	0	0	0	0
g36930.t1			0	0	0	0	0	0	0	0	0	0	0
g62362.t1	Nmdar1	Glutamate [NMDA] receptor subunit 1	0	0	0	0	0	0	0	0	0	0	0
g11047.t1			0	0	0	0	0	0	0	0	0	0	0
g14655.t1	AVEN_41888_1	Uncharacterized protein	0	0	0	0	0	0	0	0	0	0	0
g64584.t1	coro1ca	Coronin-1C-A	1.3585	1.19265	0.661296	1.31664	1.1198	1.1597	0.843636	0.469764	0.716831	0.412895	0.593388
g22104.t1			0	0	0	0	0	0	0	0	0	0	0
g8403.t1	Tret1	Facilitated trehalose transporter Tret1 (AmTRET1)	5.67686	4.96355	4.71357	7.83784	7.37415	7.01592	7.16698	5.90055	8.02578	4.18892	6.95341
g19684.t1	AVEN_68299_1	Uncharacterized protein	0	0	0	0	0	0	0	0	0	0	0
g49652.t1		Translationally-controlled tumor protein homolog (GTx-TCTP1)	0	0	0	0	0	0	0	0	0	0	0
g48423.t1	Gem_1	GTP-binding protein GEM	0	0	0	0	0	0	0	0	0	0	0
g62405.t1	pol	Retrovirus-related Pol polyprotein from transposon 17.6 [Includes: Protease (EC 3.4.23.-); Reverse transcriptase (EC 2.7.7.49); Endonuclease]	0	0	0	0	0	0	0	0	0	0	0
g14791.t1	TY3B-I_258	Transposon Ty3-I Gag-Pol polyprotein	0	0	0	0	0	0	0	0	0	0	0
g40854.t1			0	0	0	0	0	0	0	0	0	0	0
g66750.t1			0	0	0	0	0	0	0	0	0	0	0
g30112.t1	AVEN_6106_1	Uncharacterized protein (Fragment)	0	0	0	0.0244541	0.311503	0.020579	0	0	0.034218	0.191006	0.0585024
g34529.t1	AVEN_236479_1	Uncharacterized protein (Fragment)	0	0	0	0	0	0.0722746	0	0	0	0	0
g31375.t1	RHO	Ras-like GTP-binding protein RHO	113.428	149.795	83.3872	113.957	117.125	108.369	78.5803	79.1364	95.3456	65.7323	114.621
g30216.t1			0	0	0	0	0	0	0	0	0	0	0
g62738.t1			0	0	0	0	0	0	0	0	0	0	0
g57868.t1			0	0	0	0	0	0	0	0	0	0	0
g59070.t1			0	0	0	0	0	0	0	0	0	0	0
g14818.t1			1.43169	0	0	0	3.09017	4.80574	0	0	0	1.23295	0
g35686.t1	NCL1_05300	Transient receptor potential cation channel subfamily M member 6	0.799131	1.40469	0	1.14703	1.13097	0.605117	1.62539	1.76648	4.42467	0.945807	2.20945
g37664.t1			0	0	0	0	0	0	0	0	0	0	0
g55099.t1	X975_17934	C2H2-type domain-containing protein (Fragment)	0	0	0	0	0	0	0	0	0	0	0
g15882.t1			0	0	0	0	0	0	0	0	0	0	0
g59146.t1			0	0	0	0	0	0	0	0	0	0	0
g69970.t1	NCL1_24321	CUB domain-containing protein	0	0	0	0.321385	0.548913	0	0	0.283752	0.288488	0.093179	0.854059
g19571.t1			0	0	0	0	0	0	0	0	0	0	0
g15129.t1			0	0	0	0	0	0	0	0	0	0	0
g8599.t1			0	0	0	0	0	0	0	0	0	0	0
g20613.t1	AVEN_162384_1	Glycosyltransferase family 92 protein (EC 2.4.1.-)	0.970216	0.826488	0.605765	1.15221	0.401142	1.40676	0.291842	0.95558	0.618883	0.637048	1.16688
g14435.t1			0	0	0	0	0	0	0	0	0	0	0
g30001.t1			0	0	0	0	0	0	0	0	0	0	0
g21211.t1		ATP-dependent DNA helicase (EC 3.6.4.12)	0	0	0	0	0	0	0	0	0	0	0
g44765.t1			0	0	0	0	0	0	0	0	0	0	0
g65853.t2	TRPM3	Transient receptor potential cation channel subfamily M member 3 (Long transient receptor potential channel 3) (LTrpC-3) (LTrpC3) (Melastatin-2) (MLSN2)	0	0.00231198	0	0	0	0	0	0.00252387	0	0	0
g3458.t1			0	0	0	0	0	0	0	0	0	0	0
g59565.t2	scra	Anillin (Actin-binding protein 8) (ABP8) (Protein scraps)	0.07828	0.0264347	0	0.284947	0.232518	0.0238498	0.0694041	0.028017	0.0794375	0.0184898	0.102229
g43304.t1	NCL1_27381	Sal-like protein 1	0	0	0	0	0	0	0	0	0	0	0
g69633.t1			1.20168	0	0.247366	0.655573	1.46996	14.9691	1.07421	0.322771	1.37703	0.852179	1.17601
g3024.t1	AVEN_246433_1	Uncharacterized protein	0	0	0	0	0	0	0	0	0	0	0
g4471.t1			0	0	0	0	0	0	0	0	0	0	0
g38428.t1			0	0	0	0	0	0	0	0	0	0	0
g38152.t1			0	0	0	0	0	0	0	0	0	0	0
g68775.t1			0	0	0	0	0	0	0	0	0	0	0
g47525.t1	NTPCR	Cancer-related nucleoside-triphosphatase homolog (NTPase) (EC 3.6.1.15) (Nucleoside triphosphate phosphohydrolase)	8.46278	9.19157	6.39452	11.2726	7.41201	10.9086	11.585	11.1773	5.68146	9.71342	10.9433
g55971.t1	AVEN_17239_1	Uncharacterized protein	3.44238	0	0	0	0	0	1.92344	0	0	0	0
g418.t1			2.61443	352.727	13.4336	324.186	969.639	192.49	8.46037	1.12396	0.809264	9.90908	141.471
g47270.t1			0	0	0	1.45284	2.34788	0	0	0	0	0.493598	0
g59669.t1			0	0	0	0	0	0	0	0	0	0	0
g7345.t2	BRD2	Bromodomain-containing protein 2 (O27.1.1) (Really interesting new gene 3 protein)	0.773281	0.000157042	0.000337097	0.232902	1.84724	0	1.29e-08	0.000879411	0	0	0.442474
g49221.t1	Ube2n	Ubiquitin-conjugating enzyme E2 N (EC 2.3.2.23) (Bendless-like ubiquitin-conjugating enzyme) (E2 ubiquitin-conjugating enzyme N) (Ubiquitin carrier protein N) (Ubiquitin-protein ligase N)	0	0	0	0	0	0	0	0	0	0	0
g28226.t1	AVEN_114785_1	Uncharacterized protein	5.16357	26.5326	0	0	1.98747	0	0	0	0	0	0
g27251.t1	NCL1_55921	Uncharacterized protein	0	0	0	0	0	0	0	0	0	0	0
g552.t1			0	0	0	0	0	0	0	0	0	0	0
g68374.t1	AVEN_70927_1	G_PROTEIN_RECEP_F1_2 domain-containing protein	0	0	0	0	0	0	0	0	0	0	0
g27128.t1	AVEN_16613_1	Uncharacterized protein	0	0	0	0	0	0	0	0	0	0	0
g44373.t1			0	0	0	0	0	0	0	0	0	0	0
g21481.t1			0	0	0	0	0	0	0	0	0	0	0
g67677.t1			0	0	0	0	0	0	0	0	0	0	0
g20204.t1			0	0	0	0	0	0	0	0	0	0	0
g19505.t1	TMPRSS15	Enteropeptidase (EC 3.4.21.9) (Enterokinase) (Serine protease 7) (Transmembrane protease serine 15) [Cleaved into: Enteropeptidase non-catalytic heavy chain; Enteropeptidase catalytic light chain]	0	0	0	0	0	0	0	0	0	0	0
g3338.t1			0	0	0	0	0	0	0	0	0	0	0
g68461.t1			0	0	0	0	0	0	0	0	0	0	0
g13115.t1	bs	Serum response factor homolog (dSRF) (Protein blistered)	2.64299	3.19248	2.86668	3.07279	2.71499	2.71385	4.76966	4.30267	6.13048	2.35189	6.09441
g57789.t1			0	0	0	0	0	0	0	0	0	0	0
g95.t1			0	0	0	0	0	0	0	0	0	0	0
g50768.t1	EFHC1	EF-hand domain-containing protein 1 (Myoclonin-1)	0	0	0	0	0	0	0	0	0	0	0
g16009.t1		Uncharacterized protein	0	0	0	0	0	0	0	0	0	0	0
g56614.t1		BED-type domain-containing protein	0	0	0	0	0	0	0	0	0	0	0
g45114.t1			0	0	0	0	0	0	0	0	0	0	0
g9125.t1			0	0	0	0	0	0	0	0	0	0	0
g4214.t1			0	0	0	0	0	0	0	0	0	0	0
g55202.t1		Putative mariner transposase	0	0	0	0	0	0	0.389647	0	0	0	0
g19525.t1	AVEN_262088_1	Uncharacterized protein	1434.96	860.474	1380.49	1036.27	809.398	1048.5	1099.13	1552	1027.54	1358.44	949.618
g25995.t1	AVEN_32664_1	Uncharacterized protein	0	0	0.198116	0.0869718	0	0	0	0.767261	0	0	0
g38016.t1	EXOSC7	Exosome complex component RRP42 (Exosome component 7) (Ribosomal RNA-processing protein 42) (p8)	549.747	5.97142	3.66735	9.0713	13.318	256.096	3.18516	1071.22	5.89774	12.8446	16.2727
g13800.t1			0	0	0	0	0	0	0	0	0	0	0
g13264.t1	AVEN_63964_1	Uncharacterized protein	20.2683	8.17796	6.93926	21.5591	24.8955	53.2818	12.0239	58.3059	51.7605	36.5029	34.0453
g61826.t1	Ss18	Protein SSXT (Protein SYT) (Synovial sarcoma-associated Ss18-alpha)	0.595321	0	0	0	0	0.313763	0	0.524761	0	0	0
g43383.t1	SLC35F3	Putative thiamine transporter SLC35F3 (Solute carrier family 35 member F3)	0	0	0	0	0	0	0	0	0	0	0
g30937.t1	POL_1048	Retrovirus-related Pol polyprotein from transposon 412	0	0	0	0	0	0	0	0	0	0	0
g29040.t1			0	0	0	0	0	0	0	0	0	0	0
g43347.t1		Uncharacterized protein (Fragment)	0	0	0	0	0	0	0	0	0	0	0
g7767.t1			0	0	0	0	0	0	0	0	0	0	0
g31552.t1			0	0	0	0	0	0	0	0	0	0	0
g64337.t1	CG9132	NECAP-like protein CG9132	11.8749	6.13018	2.48778	12.9125	14.5304	8.6007	10.4255	8.46007	7.31999	7.34817	10.0247
g33629.t1			0	0	0	0	0	0	0	0	0	0	0
g65975.t1	AVEN_117246_1	Uncharacterized protein	0	0	0	0	0	0	0	0	0	0	0
g22530.t1			0	0	0	0	0	0	0	0	0	0	0
g39085.t1			0	0	0	0	0	0	0	0	0	0	0
g65320.t1			0	0	0	0	0	7.83766	0.262379	0	0	0	0
g8144.t1			0	0	0	0	0	0	0	0	0	0	0
g56552.t1			0	0	0	0	0	0	0	0	0	0	0
g27400.t1			0	0	0	0	0	0	0	0	0	0	0
g65022.t1	Dscam2_98	Down syndrome cell adhesion molecule-like protein Dscam2	0	0	0	0	0	0	0	0	0	0	0
g66067.t1	Tigd4_24	Tigger transposable element-derived protein 4	0	0	0	0	0	0	0	0	0	0	0
g63919.t1	Ser	Protein serrate (Protein beaded)	0.0127318	0	0	0	0	0	0	0	0	0	0
g57183.t1		Uncharacterized protein (Fragment)	0	0	0	0	0	0	0	0	0	0	0
g23402.t1			0	0	0	0	0	0	0	0	0	0	0
g20291.t1	AVEN_120474_1	Uncharacterized protein	0	0	0	0	0	0	0	0	0	0	0
g39910.t1			0	0	0	0	0	0	0	0	0	0	0
g46346.t1			0	0	0	0	0	0	0	0	0	0	0
g7699.t1			1.03523	0	0	0	0	0	0	0	0	0	0
g10244.t1			0	0	0	0	0	0	0	0	0	0	0
g14079.t1	DHRSX	Dehydrogenase/reductase SDR family member on chromosome X (EC 1.1.-.-) (DHRSXY) (Short chain dehydrogenase/reductase family 46C member 1) (Short chain dehydrogenase/reductase family 7C member 6)	3.90798	4.83353	3.93105	3.0792	4.57264	3.94066	6.88794	4.95266	4.45086	3.16578	4.73924
g39646.t1	Imp3	U3 small nucleolar ribonucleoprotein protein IMP3 (U3 snoRNP protein IMP3)	15.2946	14.8443	29.0434	39.4457	33.5523	36.4965	33.0728	30.8871	22.7092	35.1787	35.3853
g27848.t1			0	0	0	0.137447	0	0	0	0	0	0	0
g59867.t1			0	0	0	0	0	0	0	0	0	0	0
g64311.t1	NTN1	Netrin-1 (Epididymis tissue protein Li 131P)	0.164451	0.278689	0.409254	1.44003	0.857387	0.452588	0.937012	0.39779	2.45494	0.529127	1.07692
g50854.t1	NCL1_29031	Major facilitator superfamily domain-containing protein 6	0.0478345	0.388549	0	0	0	0	0	0	0	0	0
g48342.t1			0	0	6.83095	1.6054	0	0	1.43857	1.45782	2.14238	0	0
g6264.t1			0	0	0	0	0	0	0	0	0	0.155191	0
g30848.t1	NCL1_19629	Grid2	0	0	0	0	0.0592483	0	0	0	0	0	0
g19838.t1			0	0	0	0	0	0	0	0	0	0	0
g57260.t1			0	0.30568	0	0	0	0	0	0	0	0	0
g29791.t2	AVEN_86288_1	F-box domain-containing protein	0	0	0	0	0	0	0	0	0	0	0
g27633.t1	AVEN_192371_1	Uncharacterized protein	0.243916	0.141146	0	0.30477	0.428794	0.448128	0.406581	0.187192	0.532849	0.372258	0.683626
g4769.t1			0	0	0	0	0	0	0	0	0	0	0
g27562.t1	AVEN_4488_1	Uncharacterized protein	0	0	0	0	0	0	0	0	0	0	0
g5171.t1			0	0	0	0	0	0	0	0	0	0	0
g24037.t3	Ddx3y	ATP-dependent RNA helicase DDX3Y (EC 3.6.4.13) (D1Pas1-related sequence 1) (DEAD box protein 3, Y-chromosomal) (DEAD-box RNA helicase DEAD2) (mDEAD2)	2.35781	0	0	2.19867	2.18068	0.643003	1.23753	3.74261	1.6723	0.43017	3.18233
g13885.t1			0	0	0	0.376512	0	0	0	0	0	0	0
g61089.t1			0	4.52256	0	0	0	0	0	0	0	0	0
g61007.t1	NCL1_21407	Uncharacterized protein	0	0	0	0	0	0	0	0	0	0	0
g28276.t1	G6pc	Glucose-6-phosphatase (G-6-Pase) (G6Pase) (EC 3.1.3.9)	2.50823	13.6054	3.54203	2.77029	3.18171	1.89768	3.63849	1.3476	3.20999	0.608593	1.9366
g55620.t1	pol_3533	Retrovirus-related Pol polyprotein from transposon 297 (Fragment)	0	0	0	0	0	0	0	0	0	0	0
g37443.t1			0	0	0	0	0	0	0	0	0	0	0
g17298.t1			0	0	0	0.148711	0	0	0.122813	0	0.207298	0.0975231	0.178082
g23737.t1	AVEN_231787_1	Reverse transcriptase domain-containing protein	0	0	0	0	0	0	0	0	0	0	0
g45761.t1			0	0	0	0	0	0	0	0	0	0	0
g65407.t1	SLC25A17	Peroxisomal membrane protein PMP34 (34 kDa peroxisomal membrane protein) (Solute carrier family 25 member 17)	0	0	6.05095	14.1603	15.6065	0	14.0061	0.144071	0	11.3238	8.61668
g42845.t1	EVAR_86116_1	Helitron_like_N domain-containing protein	0	0	0	0	0	0	0	0	0	0	0
g45698.t1	AVEN_111016_1	Peptidase S1 domain-containing protein	0	0	0	0	0	0	0	0	0	0	0
g61381.t1	SETMAR_215	Histone-lysine N-methyltransferase SETMAR	0	0	0	0	0	0	0	0	0	0	0
g48288.t1		Hephaestin-like protein (EC 1.-.-.-)	0	0	0	0.0274947	0.206085	0.0462594	0	0	0.269284	0.0357992	0.164446
g43468.t1	SORD	Sorbitol dehydrogenase (SDH) (EC 1.1.1.-) (L-iditol 2-dehydrogenase) (EC 1.1.1.14) (Polyol dehydrogenase) (Xylitol dehydrogenase) (XDH) (EC 1.1.1.9)	45.8428	33.0885	27.0714	45.3011	43.1887	24.1496	29.6102	28.6204	35.8589	22.3289	36.8487
g23025.t1	AP3S2	AP-3 complex subunit sigma-2 (AP-3 complex subunit sigma-3B) (Adaptor-related protein complex 3 subunit sigma-2) (Sigma-3B-adaptin) (Sigma3B-adaptin) (Sigma-adaptin 3b)	0.425596	0.427952	0.350435	0	0	0.783766	1.14135	0	3.25132	0	1.11067
g13219.t1			0.533818	0.601654	0	0	0	2.84599	0	0	0	0.405233	0
g51289.t1	NaCP60E_1	Sodium channel protein	0	0	0	0	0	0	0	0	0	0	0
g38580.t1	X975_20201	PiggyBac transposable element-derived protein 4 (Fragment)	0	0	0	0	0	0	0	0	0	0	0
g10415.t1			11796.6	13885.9	15435.5	13437.4	21723.2	5196.03	13730.5	6704.88	4636.58	10840.5	8251.6
g12708.t1	AVEN_249386_1	Integrase catalytic domain-containing protein	0	0.993744	0	0	0	0	0	0	0	0	0
g14339.t4	Spag9	C-Jun-amino-terminal kinase-interacting protein 4 (JIP-4) (JNK-interacting protein 4) (JNK-associated leucine-zipper protein) (JLP) (JNK/SAPK-associated protein 2) (JSAP2) (Mitogen-activated protein kinase 8-interacting protein 4) (Sperm-associated antigen 9)	0	0	0.00170821	0	0.556631	0.461061	0	0	1.74109	0.186468	0
g19037.t1			0	0	0	0	0	0	0	0	0	0	0
g9836.t1	CYP3A21_8	Cytochrome P450 3A21	0	0	0	0	0	0	0	0	0	0	0
g31426.t1			0	0	0	0	0	0	0	0	0	0	0
g22490.t1			0	0	0.0769088	0.404741	0	0	0	0.396439	0	0	0
g9011.t1			0	0	0	0	0	0	0	0	0	0	0
g40972.t1			0	0	0	0	0	0	0	0	0	0	0
g54972.t2	AVEN_119198_1	Uncharacterized protein	0	0	0	0	0	0	0	0	0	0	0
g31340.t1	NCL1_12002	Skeletor	0	0	0	0	0	0	0	0	0	0	0
g51862.t1			0	0	0	0	0	0	0	0	0	0	0
g8472.t1			0	0	0	0	0	0	0	0	0	0	0
g31042.t1	GRHPR	Glyoxylate reductase/hydroxypyruvate reductase (EC 1.1.1.79) (EC 1.1.1.81)	1.37269	26.1461	14.2003	41.3833	34.1115	9.26732	14.5256	3.06327	12.1312	5.91773	18.7344
g16389.t1		Acetylcholinesterase-1 (AChE) (EC 3.1.1.7)	0	0	0	0.178848	0.0896683	0	0	0.175561	0	0	0.214
g1934.t1			0	0	0	0	0	0	0	0	0	0	0
g32569.t1			0	0	0	0	0	0	0	0	0	0	0
g16072.t1			0	0	0	0	0	0	0	0	0	0	0
g40411.t1			0	0	0	0	0	0	0	0	0	0	0
g29253.t1	PDHB	Pyruvate dehydrogenase E1 component subunit beta, mitochondrial (PDHE1-B) (EC 1.2.4.1)	16.4318	18.1243	5.34326	15.6463	17.3489	12.7244	17.2099	11.5439	14.931	11.2659	19.4394
g63659.t1	AVEN_220801_1	Uncharacterized protein	0	0	0	0	0	0	0	0	0	0	0
g36151.t1			0	0	0	0.923264	0	0.369871	0	0	0	0	0
g12643.t1	AVEN_124100_1	Uncharacterized protein	0.0803425	0.739081	0.334395	1.14493	0.531444	0.22073	0	0	0	0.345272	0.737859
g33751.t1			0	0	0	0	0	0	0	0	0	0	0
g25099.t1			0	28.7692	0	0	0	0	0	0	0	0	0
g5862.t1	TAF8	Transcription initiation factor TFIID subunit 8 (Protein taube nuss) (TBP-associated factor 43 kDa) (TBP-associated factor 8) (Transcription initiation factor TFIID 43 kDa subunit) (TAFII-43) (TAFII43) (hTAFII43)	4.32089	2.44226	2.58287	3.57317	4.39278	5.4045	4.27386	5.61016	5.52587	3.39489	5.94556
g69595.t1		Putative gag-pol protein	0	1.50821e-05	0	0	0	0	0	0	0	0	0
g34589.t1			0	0	0	1.34744	1.08241	0	0	0	0	0	0
g47598.t1			0	0	0	0	0	0	0	0	0	0	0
g25064.t1	pmbA	Metalloprotease PmbA (EC 3.4.-.-)	0	0	0	0	0	0	0	0	0	0	0
g40621.t1	sens	Zinc finger protein sens	0	0	0	0	0	0	0	0	0	0	0.197818
g67453.t1	AVEN_130181_1	Uncharacterized protein	0	0	0	0	0	0	0	0	0	0	0
g41691.t1	si:dkeyp-59a8.4	Protein stum homolog	0	1.02974	0	0	0	0.35742	0	0.422672	0	0	0
g66987.t1			0	0	0	0	0	0	0	0	0	0	0
g24484.t1	AVEN_55145_1	Uncharacterized protein	0	0	0	0	0	0	0	0	0	0	0
g64988.t1	ACHE1	Acetylcholinesterase (AChE) (EC 3.1.1.7)	372.473	159.285	286.277	397.775	352.054	139.582	452.092	163.983	176.535	87.8914	182.142
g15652.t1			0	0	0	0	0	0	0	0	0	0	0
g41664.t1			0	0	0	0	0	0	0	0	0	0	0
g42883.t1	CG32669	Putative sodium-dependent multivitamin transporter (Na(+)-dependent multivitamin transporter)	0	0	0	0.0473555	0	0	0.233378	0	0	0	0
g40710.t1	AVEN_160035_1	Uncharacterized protein	0	0	0	0	0	0.154691	0	0	0.256683	0	0
g22455.t1	EVAR_86116_1	Helitron_like_N domain-containing protein	0	0	0	0	0	0	0	0	0	0	0
g63695.t1			0	0	0	0	0	0	0	0	0	0	0
g42699.t1	AVEN_157784_1	Integrase catalytic domain-containing protein	0	0	0	0	0	0	0	0	0	0	0
g24993.t1	AVEN_179338_1	DUF1758 domain-containing protein	0	0	0	0	0	0	0	0	0	0	0
g21494.t1	AVEN_236481_1	DDE_Tnp_IS1595 domain-containing protein	0	0	0	0	0.167468	0.484804	0	0	0.612236	0	0
g12795.t1			0	0	0	0	0	0	0	0	0	0	0
g29598.t1			0	0	0	0	0	0	0	0	0	0	0
g67087.t1			0	0	0	0	0	0	0	0	0	0	0
g54464.t1	NCL1_16012	SOCS box domain-containing protein	0	0	0	0	0	0	0	0	0	0	0
g61384.t1	RBM5	RNA-binding protein 5 (Protein G15) (Putative tumor suppressor LUCA15) (RNA-binding motif protein 5) (Renal carcinoma antigen NY-REN-9)	0.23404	0.246552	0.110987	0.317118	0.335848	0.237636	0.31438	0.152471	0.228124	0.197131	0.466183
g53580.t1	Ptch1_0	Protein patched 1	2.81961	6.99938	0	6.50763	8.21614	4.06741	10.3754	8.08327	16.1679	1.50777	11.7883
g31759.t1			0	0	0	0	0	0	0	0	0	0	0
g17003.t1			0	0	0	0	0	0	0	0	0	0	0
g69324.t1		MULE domain-containing protein	0	0	0	0	0	0	0	0	0	0	0
g57489.t1			0	0	0	0	0	0	0	0	0	0	0
g11618.t1	plekha7	Pleckstrin homology domain-containing family A member 7 (PH domain-containing family A member 7) (Heart adapter protein 1)	0.111112	0	0	0.313355	0.151259	0.144849	0.132577	0.129327	0.212257	0.111755	0.229702
g69978.t1			0	0	0	0.158375	0	0	0	0	0	0	0
g41079.t1	ERAP2	Endoplasmic reticulum aminopeptidase 2 (EC 3.4.11.-)	7.45938	1.17137	1.32861	15.8433	11.5247	6.34008	23.0492	11.1918	18.0193	6.74267	16.0356
g20598.t2	Src64B	Tyrosine-protein kinase Src64B (Dsrc64) (EC 2.7.10.2)	1.99356	0	0.000573142	2.98645	3.16057	1.80501	3.43783	1.1916	3.52052	0.340666	1.89893
g13816.t1			0	0	0	0	0	0	0	0	0	0	0
g69516.t1			0	0	0	0	0	0	0	0	0	0	0
g27465.t1	inf2	Inverted formin-2	2.79614	0.636261	0.50868	5.52742	5.826	2.01815	5.55951	2.17226	3.37512	1.43633	4.3825
g19785.t1	AVEN_152374_1	DUF5641 domain-containing protein	0	0	0	0	0	0	0	0	0	0	0
g60144.t1			0	0	0	0	0	0	0	0	0	0	0
g45680.t1	pol_3091	Retrovirus-related Pol polyprotein from transposon 17.6 (Fragment)	0	0	0	0	0	0	0	0	0	0	0
g67037.t1			0	0	0	0	0	0	0	0	0	0	0
g9532.t1	AVEN_274029_1	SWIM-type domain-containing protein	0	0	0	0	0	0	0	0	0	0	0
g68866.t1	AVEN_264919_1	Uncharacterized protein	0.464563	0.0952142	0.619805	1.12118	0.846906	0.510097	0.671708	0.798648	1.13827	0.666531	1.58606
g58498.t1			0	0	0	0	0	0	0	0	0	0	0
g39414.t1	AVEN_129554_1	Uncharacterized protein	0	0	0.218578	0	0	0	0	0.140106	0	0	0
g30597.t1	EXOSC3	Exosome complex component RRP40 (Exosome component 3) (Ribosomal RNA-processing protein 40) (p10)	8.92162	10.9015	5.35088	6.42871	10.6661	16.5529	11.2673	9.95513	7.37084	12.5542	18.5734
g3982.t1			0.103452	0.106245	0	0	0	0.283778	0.187208	0	0	0	0
g29772.t1	Slc16a12	Monocarboxylate transporter 12	0	0	0	0	0	0	0	0	0	0	0
g35534.t1			61.2568	265.273	17.5926	121.552	760.892	59.0095	366.149	80.1441	127.271	128.031	146.088
g35258.t1		DDE_Tnp_1_7 domain-containing protein (Fragment)	0	0	0	0	0	0	0	0	0	0	0
g18305.t1	AVEN_166998_1	Uncharacterized protein	0	0	0	0	0	0	0	0	0	0	0
g60605.t1	AVEN_63972_1	Uncharacterized protein	0	0	0	0	0	0	0	0	0	0	0
g57805.t1			0	0	0	0	0	0	0	0	0	0	0
g15835.t1	pol_3468	Retrovirus-related Pol polyprotein from transposon 297	0	0	0	0	0	0	0	0	0	0	0
g33670.t1	NCL1_27292	Uncharacterized protein	0	0	0	0	0	0	0	0	0	0	0
g33430.t1	AVEN_13675_1	Uncharacterized protein	0	0	0	0	0	0	0	0	0	0	0.443916
g13122.t1	AVEN_247608_1	Uncharacterized protein	0	0	0	0	0	0	0	0	0	0	0
g63884.t1	NCL1_49770	Nrf-6	0	0	0	0	0	0	0	0	0	0	0
g41896.t1	Frmd4b	FERM domain-containing protein 4B (GRP1-binding protein GRSP1) (Golgi-associated band 4.1-like protein) (GOBLIN)	2.53411	0.921486	0.941408	4.16984	5.18	2.01487	11.7727	6.24077	8.9245	1.62104	6.25378
g30831.t1			0	0	0	0	0	0	0	0	0	0	0
g1332.t1	Tmem258	Transmembrane protein 258	70.3022	61.8153	32.9669	55.3797	57.3316	44.7037	34.945	40.6452	31.309	28.3928	35.377
g15668.t1			0	0	0	0	0	0	0	0	0	0	0
g22432.t1	NCL1_30617	Sult1b1	0	0	0	0	0.104212	0	0	0	0	0	0
g14488.t1	zfpl1	Zinc finger protein-like 1	10.1188	10.3893	9.89905	10.882	14.5063	11.7766	10.4487	8.34642	10.0197	6.68012	16.9216
g1517.t1	X975_21614	PiggyBac transposable element-derived protein 3 (Fragment)	0.214882	0	0.455543	0	0	0	0	0.11545	0.165025	0	0
g63453.t1	X975_23396	Uncharacterized protein (Fragment)	0	0	0	0	0	0	0	0	0	0	0
g62506.t1			0	0	0	0	0	0	0	0	0	0	0
g14352.t1			0	0	0	0	0	0	0	0	0	0	0
g35698.t1	B7P43_G01287	HTH_48 domain-containing protein	0	0	0	0	0	0	0	0	0	0	0
g55628.t1			0	0	0	0	0	0	0	0	0	0	0
g29003.t1	TcasGA2_TC012929	DUF4371 domain-containing protein	0	0	0	0	0	0	0	0	0	0	0
g25108.t1			0	4.82583	0	0	0	0	0	0	0	0	0
g39603.t1	RF55_23637	CCHC-type domain-containing protein	0	0	0	0	0.0523915	0.116525	0.0572294	0.0682782	0	0	0
g23199.t1			0	0.606515	0	0	0	0	0	0	0	0	0
g18111.t1			0	0	0	0	0	0	0	0	0	0	0
g9817.t1			0	0	0	0	0	0	0	0	0	0	0
g37115.t1			0	0	0	0	0	0	0	0	0	0	0
g29805.t1	Lrit3	Leucine-rich repeat, immunoglobulin-like domain and transmembrane domain-containing protein 3	0	0	0.0380639	0.35182	0.151045	0.0421704	0.206442	0	0.281088	0.06553	0.0601333
g13016.t1	SLCO4A1	Solute carrier organic anion transporter family member 4A1 (OATP4A1) (Colon organic anion transporter) (Organic anion transporter polypeptide-related protein 1) (OATP-RP1) (OATPRP1) (POAT) (Organic anion-transporting polypeptide E) (OATP-E) (Sodium-independent organic anion transporter E) (Solute carrier family 21 member 12)	0.127289	6.06772	0.702756	0	0	0	0	0.0455876	0.129791	0	0
g19420.t1	AVEN_117246_1	Uncharacterized protein	0	0	0	0	0	0	0	0	0	0	0
g7838.t1	CLINT1	Clathrin interactor 1 (Clathrin-interacting protein localized in the trans-Golgi region) (Clint) (Enthoprotin) (Epsin-4) (Epsin-related protein) (EpsinR)	5.47304	8.18029	2.42931	6.26173	7.99883	6.06365	3.71041	4.90083	11.9104	5.89331	6.22111
g69554.t1			0	0	0	0	0	0	0	0	0	0	0
g57804.t3	Plxna2	Plexin-A2 (Plex 2) (Plexin-2)	0.741678	0.656789	0.798619	1.20435	0.864713	1.25114	2.24216	0.359506	2.17593	0.442004	1.38024
g48597.t1	NCL1_25756	39S ribosomal protein L50	2.17579	5.48828	3.06079	4.99836	8.08701	3.29843	3.97372	4.87069	3.61743	5.78693	7.18596
g20694.t1	NCL1_23694	Deltameth_res domain-containing protein	70.1126	31.0203	69.3984	91.155	72.4644	123.953	42.3553	124.649	67.432	156.071	93.9899
g62797.t1			0	0	0	0	0	0	0	0	0	0	0
g40887.t1	SOAT1	Sterol O-acyltransferase 1 (EC 2.3.1.26) (Acyl-coenzyme A:cholesterol acyltransferase 1) (ACAT-1) (Cholesterol acyltransferase 1)	0.183343	2.23995	0.456659	0	0.0503642	0	0.0550223	0.393981	0	0	0
g9617.t1			0	0	0	0	0	0.539651	0	0	0	0	0
g31020.t1	OXSM	3-oxoacyl-[acyl-carrier-protein] synthase, mitochondrial (EC 2.3.1.41) (Beta-ketoacyl-ACP synthase)	1.6986	1.38542	1.69388	1.93508	2.24234	1.61913	2.7549	2.11705	3.63942	1.26333	2.76106
g17549.t1			0	0	0	0	0	0	0	0	0	0	0
g48203.t2	Rabgap1	Rab GTPase-activating protein 1 (GAP and centrosome-associated protein) (Rab6 GTPase-activating protein GAPCenA)	2.8889	2.60743	1.25521	2.90532	2.8688	2.88099	2.6116	2.19744	0.413804	2.34615	3.80953
g37545.t1	RF55_24856	Bel12-ag transposon polyprotein (Fragment)	0	0	0	0	0	0	0	0	0	0	0
g13864.t1	TIGD1	Tigger transposable element-derived protein 1	0	0	0	0	0	0	0	0	0	0	0
g7495.t1	EA652_0276	Uncharacterized protein	0	0.184428	0	0	0.0995249	0	0.0543671	0	0	0.0862966	0
g48985.t1	RpS23	40S ribosomal protein S23	1560.28	1402.07	1057.56	1649.22	1637.58	1627.68	913.197	1028.49	897.455	2063.64	2299.51
g42995.t1			0	0	2.39021	0	0	0	0	0	0	0	10.6699
g28862.t1			0	0	0	0	0	0	0	0	0	0	0
g48031.t2			0	0	0	0	0	0	0	0	0	0	0
g24223.t1			0	0	0	0	0	0	0	0	0	0	0
g63304.t1			215.187	207.059	81.5306	126.374	140.969	217.773	187.985	155.958	148.924	74.569	141.631
g11276.t1	AVEN_168910_1	Uncharacterized protein (Fragment)	0	0	0	0	0	0	0	0	0	0	0
g3151.t1	yvkC	Uncharacterized phosphotransferase YvkC	0	0	2.3887e-05	3.23164e-05	0	0	0.502284	0	0.00013517	0	0
g43337.t1	HCN2	Potassium/sodium hyperpolarization-activated cyclic nucleotide-gated channel 2 (Brain cyclic nucleotide-gated channel 2) (BCNG-2)	0	0	0	0	0	0	0	0	0	0	0
g23930.t1	Psat1	Phosphoserine aminotransferase (PSAT) (EC 2.6.1.52) (Endometrial progesterone-induced protein) (EPIP) (Phosphohydroxythreonine aminotransferase)	258.485	309.593	173.618	257.768	207.364	300.594	191.674	218.072	264.196	295.568	432.644
g46325.t2	celf2	CUGBP Elav-like family member 2 (CELF-2) (Bruno-like protein 3) (CUG triplet repeat RNA-binding protein 2) (CUG-BP2) (CUG-BP- and ETR-3-like factor 2) (ELAV-type RNA-binding protein 3) (ETR-3) (RNA-binding protein BRUNOL-3)	0	1.77801	0	0	0.706155	1.55535	2.6189	1.29104	0.507409	0	1.50547
g29942.t1			0	0	0	0	0	0	0	0	0	0	0
g25626.t1			0	0	0	0	0	1.0793	0	0	0	0	0
g62031.t1			0	0	0	0	0	0	0	0	0	0	0
g34334.t1			0	0	0	0	0	0	0	0	0	0	0
g37393.t1			0	0	0	0	0	0	0	0	0	0	0
g20075.t1	NHX8	Sodium/hydrogen exchanger 8 (Na(+)/H(+) exchanger 8) (NHE-8) (Protein SALT OVERLY SENSITIVE 1B)	0	0	0	0	0	0	0.0544233	0	0	0	0
g492.t1	Hs1bp3	HCLS1-binding protein 3	2.84497	2.53347	0.541162	2.92016	2.92974	2.28297	3.09433	2.35624	3.26483	1.73599	3.49427
g54675.t1	LOC108743582	uncharacterized protein LOC108743582	0	0	0	0.237415	0	0	0	0	0	0	0
g24440.t1	PO21_38	Retrovirus-related Pol polyprotein from type-1 retrotransposable element R2	0	0	0	0	0	0	0	0	0	0	0
g23605.t1			0	0	0	0	0	0	0	0	0	0	0
g62601.t1	AVEN_110451_1	Uncharacterized protein	0	0	0	0	0	0	0	0	0	0	0
g67885.t1	svop_3	Synaptic vesicle 2-related protein	0	0	0	0	0	0	0.652199	0	0	0	0
g64654.t1			0	0	0	0	0	0	0	0	0	0	0
g49264.t1			0	0	0	0	0	0	0	0	0	0	0
g43395.t1	NCL1_40015	Uncharacterized protein	0	0	0	0	0	0	0	0	0	0	0.0418485
g19516.t1			0	0	0	0	0	0	0	0	0	0	0
g51427.t1	pol_307	Retrovirus-related Pol polyprotein from transposon 17.6	0	0	0	0	0	0	0	0	0	0	0
g43812.t1			0	0	0	0	0	0	0	0	2.03086	0	0
g16212.t1	aacs	Acetoacetyl-CoA synthetase (EC 6.2.1.16)	0	0	0	0	0	0	0	0	0	0	0
g11966.t1			0	0	0	0	0	0	0	0	0	0	0
g20612.t1	AVEN_39885_1	Uncharacterized protein	0	0	0	0.286711	0	0	0	0	0	0	0
g22957.t1	Nemf	Nuclear export mediator factor Nemf (Serologically defined colon cancer antigen 1 homolog)	1.91197	2.13573	0.967108	3.8673	3.39093	3.09461	1.81721	2.20755	2.53063	2.07146	5.11123
g34423.t1			0	0	0	0	0	0	0	0	0	0	0
g22582.t1			0	0	0	0	0	0	0	0	0	0	0
g33585.t1			0	0	0	0	0	0	0	0	0	0	0
g65627.t1			0	0	0	0	0	0	0	0	0	0	0
g31981.t1			0	0	0	0	0	0	0	0	0	0	0
g15733.t1	TY3B-I_882	Transposon Ty3-I Gag-Pol polyprotein	0	0	0	0	0	0	0	0	0	0	0
g7489.t1	yhjE	Inner membrane metabolite transport protein YhjE	0	0	0	0	0	0	0	0	0	0	0
g60920.t1			0	0	0	0	0	0	0	0	0	0	0
g33297.t1	SEMA5B	Semaphorin-5B	4.54868	2.17148	1.44784	7.50307	7.43171	4.23227	3.54744	1.27491	2.54861	1.62855	4.72781
g23232.t1	AVEN_80308_1	PABC domain-containing protein	0	0.574721	6.79866	0.576192	1.37371	0	1.9482	13.7674	0	1.55149	0.692648
g26390.t1	ZNF706	Zinc finger protein 706	2921.63	1376.29	2357.45	2192.54	1778.97	4300.37	2896.59	3766.35	2540.71	4704.42	3383.11
g19301.t3	hts	Protein hu-li tai shao (Adducin-like protein)	17.2851	33.7741	7.12827	18.9427	25.8822	19.9369	19.6697	10.5863	17.7847	11.4919	27.2289
g4125.t1			0	0	0	0	0	0	0	0	0	0	0
g66699.t1	X975_10154	G-protein coupled receptor 126 (Fragment)	0	0	0	0	0	0	0	0	0	0	0
g19119.t1	aacs	Acetoacetyl-CoA synthetase (EC 6.2.1.16)	0	0	0	0	0	0	0	0	0	0	0
g31571.t1			0	0	0	0	0	0	0	0	0	0	0
g22051.t1	NCL1_48740	Uncharacterized protein	0	0	0	0	0	0	0	0	0	0	0
g49777.t1			0	0	0	0	0	0	0	0	0	0	0
g58690.t1			0	0	0	0	0	0	0	0	0	0	0
g4273.t1			0	0	0	0	0	0	0	0	0	0	0
g13066.t1			0	0	0	0	0	0	0	0	0	0	0
g66030.t1	Fut1	L-Fucosyltransferase (EC 2.4.1.-)	0	0	0	0	0	0	0	0	0	0	0
g25823.t1	DNAL4	Dynein light chain 4, axonemal	0.612777	1.22837	1.51134	0.719754	4.10729	4.68785	3.51326	1.31778	0.96519	1.7917	2.18001
g69528.t1	AVEN_2700_1	Uncharacterized protein	0	0	0	0	0	0.112667	0	0	0	0	0
g52849.t1	NCL1_05300	Transient receptor potential cation channel subfamily M member 6	0.250351	0.156876	0	1.83132	1.22175	0.827093	1.51384	1.62514	2.08751	0.43718	0.797585
g12842.t1			0	0	0	0	0	0	0	0	0	0	0
g34568.t1	CG32500;	NFU1 iron-sulfur cluster scaffold homolog, mitochondrial	0	0	0	0	0	0	0	0	0	0	0
g7827.t1			0	0	0	0	0	0	0	0	0	0	0
g3536.t1			0	0	0	0	0	0	0	0	0	0	0
g45747.t1			0	0	0	0	0	0	0	0	0	0	0
g21012.t1			0	0	0	0	0	0	0	0	0	0	0
g29767.t1			0	0	0	0	0	0	0	0	0	0	0
g6015.t1	X975_06660	SCAN domain-containing protein 3 (Fragment)	0	0	0	0	0	0	0	0	0	0	0
g3555.t1	NCL1_53315	Uncharacterized protein	0.13741	0	0.691686	1.05792	1.14749	0.501421	0.249656	0.885876	0.421311	0.693872	0.904921
g60889.t1	AVEN_14268_1	G_PROTEIN_RECEP_F1_2 domain-containing protein	0.53524	0.691444	0	0.588563	1.56342	0	1.09355	0	1.02559	0.0964838	1.40959
g40051.t1		Uncharacterized protein	0	0	0	0	0	0	0	0	0	0	0
g63236.t2			4.31489	0	17.3412	0	0	3.56464	0	5.75011	6.95998	2.0845	0
g39727.t1	moxd1	DBH-like monooxygenase protein 1 homolog (EC 1.14.17.-)	0.0932241	0	0.0772465	0.101992	0.65139	0.0855686	0.251367	0	0	0	0.183043
g9352.t1			0	0	0	0	0	0	0	0	0	0	0
g61917.t1			0	0.342362	0	0	0	0	0	0	0	0	0
g10277.t1			0	0	0	0	0	0	0	0	0	0	0
g27981.t1	RpS4	40S ribosomal protein S4	12.0748	12.9547	3.86765	17.0649	11.9985	11.7653	3.39921	8.28131	6.59199	14.2277	21.3486
g37143.t1			0	0	0	0	0	0	0	0	0	0	0
g56480.t1	HYKK	Hydroxylysine kinase (5-hydroxy-L-lysine kinase) (EC 2.7.1.81) (Aminoglycoside phosphotransferase domain-containing protein 1)	0.0986561	0.708537	0	0	0	0	0	0	0	0	0
g42685.t1			0	0	0	0	0	0	0	0	0	0	0
g54408.t1			0	0	0	0	0	0	0	0	0	0	0
g68875.t1	Sdr16c6	Short-chain dehydrogenase/reductase family 16C member 6 (EC 1.1.1.-)	68.2361	38.966	72.2953	66.7124	45.8746	39.0434	127.472	45.1264	47.6806	32.7478	47.4523
g61202.t1	NANS	Sialic acid synthase (N-acetylneuraminate synthase) (EC 2.5.1.56) (N-acetylneuraminate-9-phosphate synthase) (EC 2.5.1.57) (N-acetylneuraminic acid phosphate synthase) (N-acetylneuraminic acid synthase)	1.75259	1.13416	0.230726	1.21422	1.83423	2.19455	1.33361	0.891988	0.565014	0.99249	2.059
g26859.t1			0	0	0	0	0	0	0	0	0	0	0
g37757.t1	PM20D2	Peptidase M20 domain-containing protein 2 (Aminoacylase-1-like protein 2)	8.33599	7.05773	8.86448	11.8011	10.3533	7.78827	18.8041	6.4867	15.4805	11.6235	17.4374
g27113.t1			0	0	0	0	0	0	0	0	0	0	0
g68598.t1	AVEN_219358_1	Uncharacterized protein	0	0	0.0658321	0	0	0	0	0	0	0	0
g68413.t1			0	0	0	0	0	0	0	0	0	0	0
g31014.t1	ATXN2	Ataxin-2 (Spinocerebellar ataxia type 2 protein) (Trinucleotide repeat-containing gene 13 protein)	0	0	0.621082	0.454075	1.31554	0.364432	1.07137	0.573526	1.67616	0.21075	1.75724
g15855.t1	pol_3533	Retrovirus-related Pol polyprotein from transposon 297 (Fragment)	0	0	0	0	0	0	0	0	0	0	0
g16050.t1	X975_22864	Histone-lysine N-methyltransferase SETMAR (Fragment)	0	0	0	0	0	0	0	0	0	0	0
g15375.t1			0	0	0	0	0	0	0	0	0	0	0
g28341.t1			0	0	0	0	0	0.0595644	0	0	0	0	0
g57782.t1	AVEN_143910_1	Uncharacterized protein	0	0	0	0	0	0	0	0	0	0	0
g63970.t1			0	0	0	0	0	0.320713	0	0	0	0.474338	0
g62275.t1	NLK	Serine/threonine-protein kinase NLK (EC 2.7.11.24) (Nemo-like kinase)	0.883498	0.751502	0.244924	1.85555	1.58094	0.674554	1.06213	0.79106	1.6904	1.15917	2.99307
g54590.t1	TIGD1_91	Tigger transposable element-derived protein 1	0	0	0	0	0	0	0	0	0	0	0
g40671.t1			0	0	0	0	0	0	0	0	0	0	0
g37428.t1			0	0	0	0.131424	0	0	0	0	0	0	0.314342
g35834.t2	MEI1	Meiosis inhibitor protein 1 (Meiosis defective protein 1)	0	0	0.0219849	0	0	0	0.0290121	0	0.0406749	0	0
g44231.t1	METTL7A	Methyltransferase-like protein 7A (EC 2.1.1.-) (Protein AAM-B)	0	0.95263	0.220874	0.144846	0.109905	0	0	0	0	0	0
g24893.t1			0	0	0	0	0	0	0	0	0	0	0
g69098.t1			0	0	0	0.788057	2.56476	3.04803	0.674002	0	1.07744	0.537555	2.84743
g67976.t2		UPF0183 protein C16orf70 homolog	0	1.15741	4.35334	3.5008	2.48535	2.62541e-09	1.79908	2.42399	1.11776	2.31544	2.96541
g51617.t1	malL	Oligo-1,6-glucosidase 1 (EC 3.2.1.10) (Dextrin 6-alpha-D-glucanohydrolase) (Oligosaccharide alpha-1,6-glucosidase 1) (Sucrase-isomaltase 1) (Isomaltase 1)	0	0	0	0.101925	0	0	0	0	0	0	0
g43485.t1	AVEN_186660_1	Uncharacterized protein	0	2.15132	1.0275	3.51818	4.47632	1.41281	2.21378	0	1.82284	0.880673	1.05602
g53161.t1			0	0	0	0	0	0	0	0	0	0	0
g22787.t1	ADK2	Adenosine kinase 2 (AK 2) (EC 2.7.1.20) (Adenosine 5'-phosphotransferase 2)	23.9972	59.6893	17.2657	22.2805	28.6009	28.9723	14.7572	15.3452	15.4747	49.3013	58.5739
g13483.t1	F54H12.3_46	Uncharacterized transposon-derived protein F54H12.3	0	0	0	0	0	0	0	0	0	0	0
g9365.t1	Pde11_0	Dual 3',5'-cyclic-AMP and-GMP phosphodiesterase 11	0.117162	0	0	0.0248597	0	0.107636	0.0450611	0.0359659	0.0255938	0.0120294	0.0218893
g15968.t1			0	0	1.43082	0.444295	0	0	0	0	0	0	0
g64556.t1			0	0	0	0	0	0	0	0	0	0	0
g31147.t1	AVEN_14583_1	Uncharacterized protein	0	0	0	0	0	0	0	0	0	0	0
g66589.t1	mettl2a	tRNA N(3)-methylcytidine methyltransferase METTL2 (EC 2.1.1.-) (Methyltransferase-like protein 2-A)	4.41401	5.14314	1.74902	6.12474	7.05496	11.0364	4.63133	5.74123	3.91562	6.01712	10.9995
g866.t1		DDE_Tnp_1_7 domain-containing protein	0	0.183831	0	0	0	0	0	0	0	0	0
g65386.t1	Ggh	Gamma-glutamyl hydrolase (EC 3.4.19.9) (Conjugase) (GH) (Gamma-Glu-X carboxypeptidase)	3.08022	4.81422	1.71727	4.13501	5.7878	4.16951	1.75697	2.329	2.4471	2.37963	2.85037
g41884.t1	AAR2	Protein AAR2 homolog (AAR2 splicing factor homolog)	1.65119	1.42316	0.941283	3.62145	2.94946	0.954614	1.33414	0.933754	0.798382	1.12134	2.50952
g70115.t1	UNC119B	Protein unc-119 homolog B	4.00991	2.26035	0.703731	4.2339	4.34785	3.19448	5.17868	3.94963	6.15183	2.05662	4.41019
g48000.t1	Cyp4v2	Cytochrome P450 4V2 (Docosahexaenoic acid omega-hydroxylase CYP4V2) (EC 1.14.14.79) (Long-chain fatty acid omega-monooxygenase) (EC 1.14.14.80)	0	0.34007	0.141806	0	0.685868	0.149785	0.298794	0	0	0.239545	0.21575
g36834.t1			0	0	0	0	0	0	0	0	0	0	0
g46285.t1			0	0	0	0	0	0	0	0	0	0	0
g14820.t1	NT5DC3	5'-nucleotidase domain-containing protein 3 (EC 3.1.3.-) (GRP94-neighboring nucleotidase)	0.643366	0	0.229886	0.201638	0.456881	0	0	0.395012	0.140744	0.13185	0.120679
g5787.t1	AACS	Acetoacetyl-CoA synthetase (EC 6.2.1.16)	0	0	0	0.336207	0.657917	0	0	0	0	0.438802	0.347992
g21926.t1			0	0	0	0	0	0	0	0	0	0	0
g29786.t1	CUBN_5	Cubilin	0	0	0	0	0	0	0	0	0	0	0
g20665.t1	nrf-6	Nose resistant to fluoxetine protein 6 (Protein nrf-6)	0	0	0	0	0.0702396	0	0	0.0912026	0	0	0
g21022.t1	Gde1	Glycerophosphodiester phosphodiesterase 1 (EC 3.1.4.-) (EC 3.1.4.44) (Membrane-interacting protein of RGS16)	0.479532	0.506731	0.204024	0.795888	0.815491	0	1.10239	0.515288	1.10549	0	0.954076
g51940.t1			0	0	0	0	0	0	0	0	0	0	0
g26674.t1			0	0	0	0	0	0	0	0	0	0	0
g51479.t1	Pp2B-14D	Serine/threonine-protein phosphatase 2B catalytic subunit 2 (EC 3.1.3.16) (Calmodulin-dependent calcineurin A2 subunit)	3.10939	1.40783	1.4173	4.07225	2.9218	3.46625	6.25746	4.8475	4.6646	2.17818	4.52767
g34924.t1			0	0	0	0	0	0	0	0	0	0	0
g29030.t1	DUSP16	Dual specificity protein phosphatase 16 (EC 3.1.3.16) (EC 3.1.3.48) (Mitogen-activated protein kinase phosphatase 7) (MAP kinase phosphatase 7) (MKP-7)	3.7404	1.98438	2.26946	3.07691	2.80591	2.12692	3.83718	3.6743	5.7199	0.938822	3.12185
g23581.t2			5.1926	30.4975	0	0	0	0.229237	0	0	0	0	0
g27174.t1	NCL1_27638	Jhamt	0	0	0	0	0	0	0	0	0	0	0
g62866.t2	ct	Homeobox protein cut	5.02544e-07	1.13533e-07	2.0836e-07	1.24274e-07	1.70266e-07	1.57027e-07	6.21183e-08	1.80902e-07	0	0	0
g59150.t1			0	0	0	0	0	0	0	0	0	0	0
g52814.t1			0	0.631236	0	0	0.678557	0	0	0	0	0	0.755466
g47861.t1	NCL1_28206	Uncharacterized protein	0	0	0	0	0	0	0	0	0	0	0
g70341.t1			0	0	0	0	0	0.901505	0	0	0	0	0
g64348.t1	ORF1_77	Nucleic-acid-binding protein from transposon X-element	0	0	0	0	0	0	0	0	0	0	0
g22756.t1	AVEN_244398_1	Uncharacterized protein	0	0	0	0	0	0	0	0	0	0	0
g21435.t1			0	0	0	0	0	0	0	0	0	0	0
g12009.t1	mRpS16	Probable 28S ribosomal protein S16, mitochondrial (MRP-S16) (S16mt)	43.5555	33.7213	33.8327	57.9788	39.6638	49.7207	21.4446	40.6485	29.463	46.3472	45.0373
g70250.t1			0	0	0	0	0	0	0	0	0	0	0
g56702.t1	NCL1_48660	Uncharacterized protein	19.0573	16.7325	11.1125	14.1593	18.5861	31.1022	14.3148	21.0173	20.8164	20.5516	20.9696
g42908.t5	AVEN_98780_1	PID domain-containing protein	0	0	0	0	0	0	0	0	0	0	0
g21548.t1			0	0	0	0	0	0	0	0	0	0	0
g46522.t1	NCL1_19374	Kr	0.57051	0.258271	0.105291	0.624775	0.731641	0.174355	0.513777	0	1.16404	0.0453074	0.249213
g19215.t1			1.16072	0	0	0.633224	0	0	0	0	0	0	0
g44730.t1			0	0	0	0	0	0	0	0	0	0	0
g3606.t1	AVEN_228817_1	Uncharacterized protein	0	0	0	0	0	0	0	0	0	0	0
g25457.t1	FAAH2	Fatty-acid amide hydrolase 2 (EC 3.5.1.99) (Amidase domain-containing protein) (Anandamide amidohydrolase 2) (Oleamide hydrolase 2)	0	0.865497	0	0	0	0	0	0	0.0999863	0	0.856328
g51755.t1			0	0	0.4812	0.31181	0	0.254	0	1.81253	0.432493	0.206515	0.373941
g54585.t1	RAB22A	Ras-related protein Rab-22A (Rab-22)	4.37745	17.4943	5.67796	4.84088	5.67169	10.0259	2.96268	0.990277	0.708017	3.19506	7.32946
g66832.t1			0	0	0	0	0	0	0	0.578093	0	0	0
g61833.t1	NCL1_44929	Uncharacterized protein	0	0.472158	0.054986	0	0	0	0	0	0	0	0
g48123.t1	Unc-89	Obscurin (EC 2.7.11.1) (Muscle M-line assembly protein Unc-89)	1.25455	0.667165	1.71491	1.10125	0	0.714373	0.571146	0.337005	0	1.20641	1.3458
g80005.t1	MaSp2B1	major ampullate spidroin 2B variant 1	19.6569	87.7227	148.724	1.25564	0.943811	0.0915667	1.03174	1.82253	2.28961	0.0355991	0
g7804.t1	Ermp1	Endoplasmic reticulum metallopeptidase 1 (EC 3.4.-.-) (Felix-ina)	1.90131	1.47519	1.10058	2.66718	2.2345	1.54313	3.753	1.83852	2.13198	1.30849	2.56913
g14813.t1			0	0	0	0	0	0	0	0	0	0	0
g39961.t1	AVEN_75695_1	Uncharacterized protein	0	0	0	0	0	0	0	0	0	0	0
g42106.t1	Rpb10	DNA-directed RNA polymerases I, II, and III subunit RPABC5 (RNA polymerases I, II, and III subunit ABC5) (RPB10 homolog)	38.3036	19.6354	27.5195	25.4035	34.9116	52.2127	20.8128	45.5914	25.2455	45.272	31.8502
g48586.t1	AVEN_228496_1	Uncharacterized protein (Fragment)	20.9071	38.1884	16.8463	23.068	35.2515	25.7747	14.8123	15.3164	18.7629	17.7532	43.2972
g58991.t1	NCL1_30617	Sult1b1	0	0	0	0	0	0	0	0	0	0	0
g12932.t1			0	0	0	0	0	0	0	0	0	0	0
g49614.t1			0	0	0	0	0	0	0	0	0	0	0
g45019.t1	AVEN_65616_1	Uncharacterized protein	0	0	0	0	0	0	0	0	0	0	0
g9409.t1	Orct	Organic cation transporter protein	0.533432	3.37463	0.97374	0.973385	1.41604	1.24785	0.0533505	0.509457	0.453449	0.804483	2.79541
g62547.t1			0	0	0	0	0	0	0	0	0	0	0
g26222.t1			0	0	0	0	0	0	0	0	0	0	0
g57733.t1	X975_10684	Peptidase_M28 domain-containing protein (Fragment)	0.508313	0.601461	0	0.138995	0.382753	0.311136	0.0380533	0.273072	0.129575	0.120788	0.609747
g52069.t1	FDX1	Adrenodoxin, mitochondrial (Adrenal ferredoxin) (Ferredoxin-1) (Hepato-ferredoxin)	16.4322	26.9279	13.6228	15.1909	22.3375	9.91005	15.1057	13.5049	15.6926	15.3071	13.6918
g42663.t1	AVEN_247379_1	Uncharacterized protein (Fragment)	0	0	0	0	0	0	0	0	0	0	0
g55137.t1			16.0858	18.2053	5.17828	8.18133	15.0873	13.1197	8.99774	11.6181	6.89386	16.2363	21.021
g19999.t1			3.22501	0	0	1.9409	14.5145	2.67638	0	0	0	0	0
g17241.t1			0	0	0	0	0	0	0	0	0	0	0
g1579.t1	TY3B-I_882	Transposon Ty3-I Gag-Pol polyprotein	0	0	0	0	0	0	0	0	0	0	0
g3489.t1			0	0	0	0	0	0	0.577898	0	0	0	0
g66648.t1	AVEN_268775_1	Uncharacterized protein	0	0	0	0	0	0	0	0	0	0	0
g35743.t1			0	0	0	0	0	0	0	0	0	0	0
g12849.t1			0	0	0	0	0	0	0	0	0	0	0
g55346.t1			0	0	0	0	0	0	0	0	0	0	0
g26680.t1	Src42A	Tyrosine-protein kinase Src42A (EC 2.7.10.2) (Tyrosine-protein kinase Src41) (Dsrc41)	1.29933	0.890494	0.904776	1.78331	1.25948	0.989726	1.76446	0.349023	1.49288	0.85607	1.4233
g1145.t1	pol_741	Retrovirus-related Pol polyprotein from transposon 297 (Fragment)	0	0	0	0	0	0	0	0	0	0	0
g68233.t1	armt1	Damage-control phosphatase ARMT1 (EC 3.1.3.-) (Acidic residue methyltransferase 1) (Protein-glutamate O-methyltransferase) (EC 2.1.1.-) (Sugar phosphate phosphatase ARMT1)	3.02626	2.94333	0.70206	3.93229	3.42739	4.57914	2.53726	3.47841	2.47746	3.27249	4.89046
g38967.t1			0.654763	0	0.269566	1.42881	1.06792	0.602897	0.292654	0	0.500203	0.464328	1.70873
g54043.t1			0	0	0	0	0	0	0	0	0	0	0
g53422.t1	AVEN_224225_1	Uncharacterized protein	0	0	0	0	0	0	0	0	0	0	0
g13703.t1	AVEN_261804_1	Uncharacterized protein	0	0	0	0	0	0	0	0	0	0	0
g34297.t1			0.370083	1.86066	2.43781	4.44175	2.11263	4.77075	2.97743	3.18093	3.95813	3.9367	5.31192
g16767.t1	X975_18538	Integrase catalytic domain-containing protein (Fragment)	0	0	0	0	0	0	0	0	0	0	0
g39622.t1			0	0	0	0	0	0	0	0	0	0	0
g5363.t1			0	0	0	0	0	0	0	0	0	0	0
g51943.t1	Zcchc2	Zinc finger CCHC domain-containing protein 2	0.915184	1.13804	0.508468	0	1.59113	1.23249	1.45835	1.29024	0.758597	0.722688	3.07064
g47972.t1			0	0	0	0	0	0	0	0	0	0	0
g21484.t1			0	0	0	0	0	0	0	0	0	0	0
g19476.t1		SCAN domaincontaining protein 3like [Metaseiulus occidentalis] (Fragment)	0	0	0	0	0	0	0	0	0	0	0
g46090.t1			0	0	0	0	0	0	0	0	0	0	0
g23591.t1			0	0	0	0	0	0	0	0	0	0	0
g22002.t1	Cbp53E	Calbindin-32	31.4192	17.7738	6.97242	12.2462	19.0132	9.92223	18.9553	6.61352	13.469	6.45996	20.3105
g5486.t2	CYLD	Ubiquitin carboxyl-terminal hydrolase CYLD (EC 3.4.19.12) (Deubiquitinating enzyme CYLD) (Ubiquitin thioesterase CYLD) (Ubiquitin-specific-processing protease CYLD)	0.911119	0.782126	1.64025	1.8772	3.03666	1.64443	6.22382	4.15374	6.41817	1.84436	3.68982
g6688.t1			0	0	0	0	0	0	0	0	0	0	0
g56911.t1	ANK1_10	Ankyrin-1	3.11018	0.226778	0.615897	2.10979	3.48626	3.52792	1.80283	1.51173	1.02014	1.74894	3.01052
g49063.t1	X975_21762	Integrase catalytic domain-containing protein (Fragment)	0	0	0	0	0	0	0	0	0	0	0
g30173.t1	NCL1_20651	Snx21	1.85646	1.23514	1.64273	0.479643	0.998219	1.59701	0.889872	0.586681	1.33838	1.33449	1.72268
g2060.t1	AVEN_239451_1	Uncharacterized protein	0.101398	0.624551	0	0.445157	0.925615	0.649093	0.27517	1.19844	0.621243	0.509723	0.399674
g44691.t1			0	0	0	0	0	0	0	0	0	0	0
g21389.t1	HOXA4	Homeobox protein Hox-A4 (Homeobox protein Hox-1.4) (Chox-1.4)	0	0	0	0	0	0	0	0	0	0	0
g6214.t1			159.664	84.3666	148.813	179.316	187.788	104.973	275.935	147.324	183.642	63.8484	95.9898
g54010.t1	CSNK1E	Casein kinase I isoform epsilon (CKI-epsilon) (CKIe) (EC 2.7.11.1)	0	0	0.2468	0	0	0	0	0	0	0	0
g42455.t1	Tf2-12	Transposon Tf2-12 polyprotein (Retrotransposable element Tf2 155 kDa protein)	0	0	0	0	0	0	0	0	0	0	0
g31578.t1	AVEN_140320_1	Uncharacterized protein	0	0	0	0	0	0	0	0	0	0	0
g21541.t1	Kif28p	Kinesin-like protein KIF28P (Kinesin-like protein 6)	0	0	0	0	0	0.0546089	0.0536011	0	0.0911134	0	0.078014
g21764.t1			0	0	0	0	0	0	0	0	0	0	0
g20125.t1			0	0	0	0	0	0	0	0	0	1.18021	0
g59308.t1			0	0	0	0	0	0	0	0	0	0	0
g67776.t1			0	0	0	0	0	0	0	0	0	0	0
g49902.t1			0	0	0	0	0	0	0	0	0	0	0
g38861.t1			0	0	0	0	0	0.587825	0	0	0	0	0
g36438.t1	marinerT_44	Mariner Mos1 transposase	0	0	0	0	0	0	0	0	0	0	0
g33036.t1	EFHC1	EF-hand domain-containing protein 1 (Myoclonin-1)	0	0	0	0	0	0	0	0	0	0	0
g8143.t1			0	0	0	0	0	0	0	0	0	0	0
g54067.t1			0.328787	0.330607	1.08289	2.51115	0.536253	1.81645	1.17564	0	0.502349	0.466321	2.57409
g47775.t1	specc1l	Cytospin-A (SPECC1-like protein) (Sperm antigen with calponin homology and coiled-coil domains 1-like)	1.24925	0.617591	1.00956	1.60796	2.38845	1.47981	1.84236	0.417579	1.10357	1.28405	3.55665
g42484.t1			0.30766	0	0	1.34274	0	0	0.550048	0.330548	0	0	1.60579
g44992.t1			0.518999	0.359052	0.203175	0.626877	0.828075	0.527214	0.293951	0.146742	0.334107	0.330422	1.32123
g11385.t1	Rps6kb2	Ribosomal protein S6 kinase beta-2 (S6K-beta-2) (S6K2) (EC 2.7.11.1) (70 kDa ribosomal protein S6 kinase 2) (p70 ribosomal S6 kinase beta) (p70 S6 kinase beta) (p70 S6K-beta) (p70 S6KB)	0.454638	0.279426	0.169018	0.671362	0	0.410516	0.147108	0	0	0.61328	0.491858
g26655.t1	NCL1_51838	Uncharacterized protein	0	0	0	0	0	0	0	0	0	0	0
g24831.t1		Uncharacterized protein (Fragment)	0	0	0	0	1.11129	0	0	0	0	0	0
g15827.t1	Svep1	Sushi, von Willebrand factor type A, EGF and pentraxin domain-containing protein 1	0.41577	0.872796	0.176112	2.75507	1.5819	1.32126	1.52348	1.78705	1.59624	1.96691	3.57674
g38436.t1	NCL1_29806	Uncharacterized protein	0	0	0	0	0	0	0	0	0	0	0
g40384.t1	X975_23396	Uncharacterized protein (Fragment)	0	0	0	0	0	0.09536	0	0	0.165166	0	0
g46628.t1	NCL1_38166	MAM and LDL-receptor class A domain-containing protein 2	0	0	0	0	0	0	0	0	0	0	0
g68303.t1	RF_0338	Uncharacterized zinc protease RF_0338 (EC 3.4.24.-)	0	0	0	0	0	0	0	0	0	0	0
g56593.t1			0	0	0	0	0	0	0	0	0	0	0
g31986.t1			0	0.168179	0	0	0	0	0	0.173841	0	0.351201	0.426893
g28991.t1			0.492625	2.20038	0.434511	1.10661	1.31584	0	0	0.529443	0	0	0
g56300.t1			0	0	0	0	0	0	0	0	0	0	0
g9431.t1			0	0	0	0	0	0	0	0	0	0	0
g45540.t2			0	0	0	0	0	0	0	0	0	0	0
g9150.t1			0	0	0	0	0	0	0	0	0	0	0
g59825.t1			2.39875	2.4059	0.348953	2.31889	2.36581	1.92721	1.76217	2.20344	0.560672	1.83356	2.40455
g44976.t1			0	0	0	0	0	0	0.163823	0	0	0	0
g33177.t1			0	0	0	0	0	0	0	0	0	0	0
g51714.t1	X975_02399	Uncharacterized protein (Fragment)	0	0	0	0	0	0	0	0	0	0	0
g45492.t1			0.840193	0	0	1.96999	0	0	4.34201	0.523429	2.28242	0	0.929649
g60796.t1	QARS1	Glutamine--tRNA ligase (EC 6.1.1.18) (Glutaminyl-tRNA synthetase) (GlnRS)	44.4384	41.4488	14.9004	52.082	37.4761	65.4682	13.2655	21.9781	25.0942	71.1194	92.4178
g15336.t1			0	0	0	0	0	0	0	0	0	0	0
g49796.t1			0	0	0	0	0	0	0	0	0	0	0
g38446.t1	DCTD	Deoxycytidylate deaminase (EC 3.5.4.12) (dCMP deaminase)	0.473124	1.28918	0.39376	0.77789	1.30366	1.51664	1.06712	1.44032	0.724278	1.63759	2.79301
g37358.t1			0	0	0	0	0	0	0	0	0	0	0
g67433.t1			3232.97	702.171	2529.2	2573.47	2226.22	11932.6	16829.8	12194	6325.06	11762.7	8260.21
g65865.t1			0	0	0	0	0	0	0	0	0	0	0
g55103.t1	Tf2-6_445	Transposon Tf2-6 polyprotein	0	0	0	0	0	0	0	0	0	0	0
g3192.t1			0	0	0	0	0	0	0	0	0	0	0
g32987.t1			0	0	0	0	0	0	0	0	0	0	0
g36153.t1			3.79075	6.10734	0.271689	3.51103	2.72294	7.11904	5.27671	9.84452	7.78259	5.12816	5.47576
g56396.t1			0	0	0	0	0	0	0	0	0	0	0
g49762.t1	AVEN_157406_1	Uncharacterized protein	0	0	0	0	0	0	0	0	0	0	0
g35845.t1	AVEN_101114_1	C2H2-type domain-containing protein	0	0	0	0	0	0	0	0	0	0	0
g62766.t1	sh3rf1	E3 ubiquitin-protein ligase SH3RF1	0	0	0	0	0	0	0	0	0	0	0
g29523.t1			0	0	0	0	0	0	0	0	0	0	0
g14361.t1	Aldh3a2	Aldehyde dehydrogenase family 3 member A2 (EC 1.2.1.3) (EC 1.2.1.94) (Aldehyde dehydrogenase 3) (Fatty aldehyde dehydrogenase)	63.16	46.0305	29.9581	71.7752	60.7855	62.0728	76.0039	57.4618	55.8693	34.1876	64.2957
g35344.t1			0	0	0	0	0	0	0	0	0	0	0
g61933.t1			0	0	0	0	0	0	0	0	0	0	0
g27515.t1			13.3134	0	0	0	0	0	0	0	0	0	15.8253
g62987.t1	NCL1_53279	Btbd6	0	0	3.9072	2.08347	0.709052	0.19028	0.57611	9.00858	0.643764	0.152576	0.832273
g42520.t2	NCL1_25783	Annulin	0.761987	0	0	0.446909	0	1.41034	1.2771	0	1.51593	0.86878	0.558505
g50572.t1	pol_4106	Pro-Pol polyprotein	0	0	0	0	0	0	0	0	0	0	0
g41825.t1			0	0	0	0	0	0	0	0	0	0	0
g56635.t1			2.15745	0	0	0	0	0	0	0	0	0	0
g69764.t1	CHAF1A	Chromatin assembly factor 1 subunit A (CAF-1 subunit A) (Chromatin assembly factor I p150 subunit) (CAF-I 150 kDa subunit) (CAF-I p150)	0.142491	0.505116	0.147368	0.23369	0.643021	0.68716	0.671506	0.344466	0.381327	0.228362	1.25806
g40795.t1			0	0	0	0	0	0	0	0	0	0	0
g17704.t1			0	0	0.808697	0	0	0	0	0.351737	0.500203	0	0
g34640.t1			0	0	0	0	0	0	0	0	0	0	0
g33400.t1	Tdpoz3	TD and POZ domain-containing protein 3	0	0	0	0.230879	0	0	0	0	0	0	0
g67054.t1	DNAH12	Dynein heavy chain 12, axonemal (Axonemal beta dynein heavy chain 12) (Axonemal dynein heavy chain 12-like protein) (Axonemal dynein heavy chain 7-like protein) (Ciliary dynein heavy chain 12) (Dynein heavy chain 7-like, axonemal) (Dynein heavy chain domain-containing protein 2)	0	0	0	0.0819466	0	0	0	0	0	0	0.196001
g1350.t1	AVEN_202649_1	Uncharacterized protein	0	0	0	0	0	0	0	0	0	0	0
g14172.t2	znf704	Zinc finger protein 704	0	1.68012	0	1.92763	3.131	0.343137	0.339224	0.00150751	0.767984	0.451169	3.09502
g44483.t1	ZBED8	Protein ZBED8 (Transposon-derived Buster3 transposase-like protein) (Zinc finger BED domain-containing protein 8)	0	0	0	0	0	0	0	0	0	0	0
g61853.t1	AVEN_87491_1	DUF1758 domain-containing protein	0	0	0	0	0	0	0	0	0	0	0
g40236.t1			0	0	0	0	0	0	0	0	0	0	0
g42385.t1			0	0	0	0	0	0	0	0	0	0	0
g38077.t3	Dscam2	Down syndrome cell adhesion molecule-like protein Dscam2	0	0	0	0	0	0	0	0	0	0	0
g20171.t1			1.07131	0	0	0	0	0	0	0	0	1.75071	0
g49085.t1			0	0	0	0	0	0	0	0	0	0.658502	0.605822
g11469.t1			0	0	0	0	0	0	0	0	0	0	0
g42587.t1	NRXN1	Neurexin-1 (Neurexin I-alpha) (Neurexin-1-alpha)	1.25371	0.0530873	0	0.914712	1.20353	1.7734	0.328873	0.449009	0.479495	0	1.36809
g26027.t1	NCL1_45908	Cuticle protein 16.8	0	0	1.39569	0	0	0	0	0	0	0	0
g38214.t1	NCL1_18726	Uncharacterized protein	0	0	0	0	0	0	0	0	0	0	0
g23678.t1			0	0	0	0	0	0	0	0	0	0	0
g45805.t1	AVEN_154600_1	Lig_chan-Glu_bd domain-containing protein	0	0	0	0	0	0	0	0	0	0	0
g14594.t2	SPAC22H12.03	Abhydrolase domain-containing protein C22H12.03 (EC 3.1.-.-)	2.33424	14.8792	0.698657	3.9575	2.93101	0.595135	0.807553	1.52682	1.83025	0.369572	1.46947
g29962.t1			0	0	1.63581	1.55484	0.14824	0	0	4.35726	0.811637	0.255616	0.232837
g373.t1			0	0	0	0	0	0	0	0	0	0	0
g14340.t1	AVEN_191444_1	Uncharacterized protein	16.2961	14.2685	7.79067	19.0357	16.6521	14.9545	12.0907	13.8032	13.841	10.2014	18.7183
g27729.t1			8.83266	5.74982	0	15.0317	4.86188	18.243	0	7.83872	11.1474	3.83105	9.79857
g25978.t1			0	0	0	0	0	0	0	0	0	0	0
g62081.t1			0	0	0	0	0	0	0	0	0	0	0
g67321.t1			0	0	0	0	0	0	0	0	0	0	0
g45875.t1	olf186-F	Calcium release-activated calcium channel protein 1 (Protein orai) (dOrai)	3.00743	0.695492	0.281492	1.1045	1.96354	1.52118	2.43703	1.43623	2.56326	1.20977	1.98459
g32880.t1	DNM1L	Dynamin-1-like protein (EC 3.6.5.5) (Dnm1p/Vps1p-like protein) (DVLP) (Dynamin family member proline-rich carboxyl-terminal domain less) (Dymple) (Dynamin-like protein) (Dynamin-like protein 4) (Dynamin-like protein IV) (HdynIV) (Dynamin-related protein 1)	2.85948	1.56645	0.703653	2.95794	2.98182	4.15204	1.97781	1.24552	2.77751	1.15643	3.13433
g65910.t1	Znhit2_0	Zinc finger HIT domain-containing protein 2	0.174403	1.07108	0	0.286886	0.5775	0.798212	0.551247	0.468471	0.667595	0.625115	1.03015
g68295.t1	RP471	Uncharacterized protein RP471	0	0	0	0	0	0	0	0	0	0	0
g66693.t1	Dnah12	Dynein heavy chain 12, axonemal (Bm259)	0	0	0	0.181682	0	0	0	0	0	0	0
g8891.t2			0	0	0	0	0	0	0	0	0	3.18404	0
g59741.t1			0	0	0	0	0	0	0	0	0	0	0
g8097.t1			0	0	0	0	0	0	0	0	0	0	0
g1695.t1	AVEN_261794_1	Sulfhydryl oxidase (EC 1.8.3.2)	0.116158	0.119608	0	0	0.0966432	0.212239	0	0	0	0.167142	0
g49032.t1	X975_22733	Transposable element Tc1 transposase (Fragment)	0	0	0	0	0	0	0	0	0	0	0
g69417.t1	LUC7L2	Putative RNA-binding protein Luc7-like 2	44.0592	0	0	0	0	57.495	0	104.269	0	0	0
g52546.t1	spop-b_7	Speckle-type POZ protein B	0	0	0	0.145738	0	0	0	0.214441	0	0	0
g32357.t1			0	0	0	0	0	0	0	0	0	0	0
g65566.t1			0	0	0	0	0	0	0	0	0	0	0
g21483.t1			0	0	0	0	0	0	0	0	0	0	0
g48045.t1	ligA	DNA ligase (EC 6.5.1.2) (Polydeoxyribonucleotide synthase [NAD(+)])	0	0	0	0	0	0	0	0	0	0	0
g32735.t4	RNF111	E3 ubiquitin-protein ligase Arkadia (EC 2.3.2.27) (RING finger protein 111) (RING-type E3 ubiquitin transferase Arkadia)	0	0.000227562	0	0	0.00040604	0	0	0	0.051112	0	0
g40962.t1			0	0	0	0	0	0	0	0	0	0	0
g8214.t1	AVEN_138276_1	Uncharacterized protein	0	0	0	0	0	0	0	0	0	0	0
g57492.t1			0	0	0	0	0	0	0	0	0	0	0
g70420.t1	AVEN_118676_1	Uncharacterized protein	0	0	0	0	0	0	0	0	0	0	0
g14769.t1			0	0	0	0	0	0	0	0	0	0	0
g39893.t1			0	0	0	0	0.661559	0	2.08353	0	2.21609	0.554	0.976974
g20386.t1	WBP11	WW domain-binding protein 11 (WBP-11) (Npw38-binding protein) (NpwBP) (SH3 domain-binding protein SNP70) (Splicing factor that interacts with PQBP-1 and PP1)	1.03795	0.821335	0.047853	2.52512	2.65959	0.740449	1.0898	1.05326	1.14698	0.864898	3.55028
g16187.t1			0	0	0	0	0	0	0	0	0	0	0
g35741.t1			0	0	0	0	0	0	0	0	0	0	0
g8245.t1	AVEN_213416_1	Uncharacterized protein	0	0	0	0	0	0	0	0	0	0	0
g51497.t1	X975_21322	Tenascin-X (Fragment)	0.636308	3.69005	1.43089	0.0497218	0.0373548	0	0.040845	0.0488333	0.208562	0	0
g63094.t1	gss	Glutathione synthetase (GSH synthetase) (GSH-S) (EC 6.3.2.3) (Glutathione synthase)	2.1298	4.53908	1.45092	1.90278	2.888	2.67233	2.53811	2.28844	2.04045	2.01542	3.33017
g28667.t1	NCL1_41559	Uncharacterized protein	0	0	0	0	0	0	0	0	0	0	0
g10643.t1	SLC8B1	Mitochondrial sodium/calcium exchanger protein (Na(+)/K(+)/Ca(2+)-exchange protein 6) (Sodium/calcium exchanger protein, mitochondrial) (Sodium/potassium/calcium exchanger 6) (Solute carrier family 24 member 6) (Solute carrier family 8 member B1)	0.600828	6.50616	4.40668	0	0.169106	0	0.549895	0.860815	0.922519	0.291246	0.264925
g12774.t1	BRD2	Bromodomain-containing protein 2	5.64431	6.89924	3.33561	7.48723	7.29978	5.85153	5.29041	3.75043	5.3429	4.51807	10.8111
g52531.t1			0	0	0	0	0	0	0	0	0	0	0
g5687.t1			0	0	0	0	0	0	0	0	0	0	0
g36491.t1			0	0	0	0	0	0	0	0	0	0	0
g65312.t1			0	0	0	0	0	0	0	0	0	0	0
g11664.t1			0	0	0	0	0	0	0	0	0	0	0
g34843.t1	IDS	Iduronate 2-sulfatase (EC 3.1.6.13) (Alpha-L-iduronate sulfate sulfatase) (Idursulfase) [Cleaved into: Iduronate 2-sulfatase 42 kDa chain; Iduronate 2-sulfatase 14 kDa chain]	0.548796	1.92574	0.454941	0.327558	0.328282	0.13735	0.493442	0.107208	0.915844	0.177995	0.457242
g28501.t1		Ion transport peptide-like	0	1.03375	0	0.522196	0	0	0	0	0	0	0
g64785.t1	ALC60_08515	Calcium/calmodulin-dependent protein kinase type II subunit beta	0	0	0	0	0	0	0	0	0	0	0
g44199.t1	AVEN_87491_1	DUF1758 domain-containing protein	2.19811	1.80274	0.265498	4.40673	1.8	2.13904	1.09569	2.5134	1.97083	1.82586	3.7725
g39945.t1			0	0	0	0	0	0	0	0	0	0	0
g53122.t1			0	0	0	0	0	0	0	0	0	0	0
g26520.t1	fjx1	Four-jointed box protein 1 (Four-jointed protein homolog)	0	0	0	0	0	0	0	0	0	0	0.124901
g12999.t1			0	0	0	0	0	0	0	0	0	0	0
g14580.t1	AVEN_37315_1	Integrase catalytic domain-containing protein	0	0	0	0	0.0135609	0	0	0	0	0	0
g69460.t1	ASNSD1	Asparagine synthetase domain-containing protein 1	4.74106	3.29145	1.96472	7.30483	6.48431	4.52881	5.39287	3.58655	3.5522	5.72924	10.3234
g5046.t1			0	0	0	0	0	0	0	0	0	0	0
g56523.t1			0	0	0	0	0	0	0	0	0	0	0
g37589.t1	PARP1	Poly [ADP-ribose] polymerase 1 (PARP-1) (EC 2.4.2.30) (ADP-ribosyltransferase diphtheria toxin-like 1) (ARTD1) (DNA ADP-ribosyltransferase PARP1) (EC 2.4.2.-) (NAD(+) ADP-ribosyltransferase 1) (ADPRT 1) (Poly[ADP-ribose] synthase 1) (Protein poly-ADP-ribosyltransferase PARP1) (EC 2.4.2.-)	3.70236	3.24739	1.43459	3.73028	3.10538	4.83779	2.49059	1.98894	2.8304	2.47026	3.25221
g61791.t1			0	0	0	0	0	0	0	0	0	0	0
g20234.t1	Suv39h2	Histone-lysine N-methyltransferase SUV39H2 (EC 2.1.1.355) (Histone H3-K9 methyltransferase 2) (H3-K9-HMTase 2) (Suppressor of variegation 3-9 homolog 2) (Su(var)3-9 homolog 2)	0.5412	0.660254	0.314231	0.177707	0.490011	0.297903	0.340797	0.0581483	0.496794	0.270461	0.283513
g65018.t1	NCL1_41634	Uncharacterized protein	0	0	0	0	0	0.0776556	0	0	0	0	0
g55127.t1			0	0	0	0	0	0	0	0	0	0	0
g46864.t1			4.37548	0	0	0	0	0	0	0	0	0	0
g62333.t1		Endothelin-converting enzyme homolog (ECE) (EC 3.4.24.-)	2.66587	3.17489	0.800666	3.32698	3.79208	2.44241	1.06834	0.954778	1.81357	1.21896	3.49609
g64371.t1	NCL1_34319	Chitin-binding type-2 domain-containing protein	0	0	0	0	0	0	0	0	0	0	0
g26836.t1			0	0	0	0	0	0	0	0	0	0	0
g43128.t1	AVEN_213924_1	Uncharacterized protein	0	0	0	0	0	0	0	0	0	0	0
g44361.t1			0	0	0	0	0	0	0	0	0	0	0
g5189.t1	ALC56_14968	DUF4817 domain-containing protein	0	0	0	0	0	0	0	0	0	0	0
g43282.t1			0	0	0	0	0	0	0	0	0	0	0
g43196.t1			0	0	0	0	0	0	0	0	0	0	0
g51695.t1	Cnot6l	CCR4-NOT transcription complex subunit 6-like	0.670355	0.836444	1.42491	0.489728	1.23048	0.0682385	1.54478	1.60058	2.39423	0.10662	1.07451
g11415.t1	AVEN_2893_1	DUF5641 domain-containing protein	0	0	0	0.109943	0	0	0	0	0	0	0
g6909.t1	TY3B-I_882	Transposon Ty3-I Gag-Pol polyprotein	0	0	0	0	0	0	0	0	0	0	0
g69968.t1	CLVS1	Clavesin-1 (Cellular retinaldehyde-binding protein-like) (Retinaldehyde-binding protein 1-like 1) (clathrin vesicle-associated Sec14 protein 1)	0.215641	0.110831	0	0	0	0	0	0	0	0	0
g35454.t1	rplU	50S ribosomal protein L21	0	0	8.48489	1.9409	1.81431	1.33819	0	0	0	7.13655	0
g67835.t1			0.0964526	0	0	0.760587	0.382368	0.21189	0.463516	0.0345216	0.073524	0.197288	0.0722645
g45571.t1			0	0	0	0	0	0	0	0	0	0	0
g24762.t1	TY3B-G_559	Transposon Ty3-G Gag-Pol polyprotein	0	0	0	0	0	0	0	0	0	0	0
g30033.t1			0	0	0	0	0	0	0	0	0	0	0
g51761.t1			0	0	0	0	0	0	0	0	0	0	0
g8247.t1	AVEN_213416_1	Uncharacterized protein	0	0	0	0	0	0	0	0	0	0	0
g33464.t1			0	0	0	0	0	0	0	0	0	0	0
g22932.t1	nrf-6_21	Nose resistant to fluoxetine protein 6	0	0	0.207465	0	0	0	0	0	0	0	0
g11205.t1		Techylectin-5A	0.734132	0.674378	0.366785	1.1262	0.545655	0.941674	0.198572	0.159337	0.350446	0.262684	0.770174
g2820.t2	LTN1	E3 ubiquitin-protein ligase listerin (EC 2.3.2.27) (RING finger protein 160) (RING-type E3 ubiquitin transferase listerin) (Zinc finger protein 294)	1.81693	3.7912	3.91811	5.58753	3.20597	2.21098	5.59654	1.47742	5.73499	2.52014	9.33984
g3903.t1	AVEN_72059_1	Uncharacterized protein	0	0	0	0	3.17806	0	0	0	0	0	0
g45473.t1	AVEN_117246_1	Uncharacterized protein	0	0	0	0	0	0	0	0	0	0	0
g8341.t1			0	0	0	0	0	0	0	0	0	0	0
g46433.t1			0	0	0	0	0	0	0	0	0	0	0
g19059.t1		Integrase_H2C2 domain-containing protein	0	0	0	0	0	0	0	0	0	0	0.232837
g45412.t1	NCL1_23928	Multidrug resistance-associated protein 1	0	0	0	0	0	0	0	0	0	0	0
g39437.t1	pol_659	Retrovirus-related Pol polyprotein from transposon 17.6	0	0	0	0	0	0	0	0	0	0	0
g10267.t1			0	0	0	0	0	0	0	0	0	0	0
g34609.t1			0	0	0	0	0	0	0	0	0	0	0
g66288.t1			0	0	0	0	3.2074	0	0	0	0	0	0
g29934.t2	X975_06252	Fasciclin-1 (Fragment)	0	0	0	0	0	0	0	0	0	0	0
g7043.t1			0	0	0	0	0	0	0	0	0	0	0
g61840.t1	NCL1_47746	Slf1	0	0	0	0	0	0	0	0	0.535357	0	0
g62020.t1			0	0	0	0	0	0	0	0	0	0	0
g40974.t1			0	0	0	0	0	0	0	0	0	0	0
g25166.t1			0	0	0	0	0	0	0	0	0	0	0
g25958.t1			0	0	0.417738	0	1.14982	0	1.37758	0	0	0	0
g19112.t1			0	0	0	0	0	0	0	0	0	0	0
g34527.t1	SLC7A9_3	B(0,+)-type amino acid transporter 1	16.372	36.9509	1.14332	32.8509	25.021	30.924	8.46886	12.5738	12.8756	19.3808	38.1172
g28710.t1	NCL1_31606	Spz3	0	0	0	0	0	0	0	0	0	0	0
g25705.t1			0	0	0	0	0	0	0	0	0	0	0
g39381.t1	AVEN_228151_1	Endo/exonuclease/phosphatase domain-containing protein	0	0	0	0	0	0	0	0	0	0	0
g65383.t1	C7M84_002047	THAP-type domain-containing protein	0	0	0	0	0	0	0	0	0	0	0
g38655.t1			0	0	0	0	0	0	0	0	0	0	0
g50212.t1			0	0	0	0	0	0	0	0	0	0	0
g62900.t1	AVEN_228982_1	Uncharacterized protein	0	0	0	0.0250702	0	0	0	0	0	0	0
g57847.t1			0	0	0	0	0	0	0	0	0	0	0
g43166.t1	SLC17A6	Vesicular glutamate transporter 2 (Fragment)	0	0	0	0	0	0	0	0	0	0	0
g10517.t2	LUC7L2	Putative RNA-binding protein Luc7-like 2	1.23254	1.67907	0	2.55225	3.98342	4.76198	3.91568	2.21185	2.55384	2.35311	7.60444
g10970.t1			0	0	0	0	0	0	0	0	0	0	0
g15605.t1			0	0	0	0	0	0	0	0	0	0	0
g53155.t1			0	0	0	0	0	0	0	0	0	0	0
g13233.t1			0.440272	0	0	0.480377	0.359043	0	0	0	0	0.624441	0
g51730.t1		RCK N-terminal domain-containing protein	0	0	0	0	0	0	0	0	0	0	0
g31081.t1	X975_22117	DUF1758 domain-containing protein (Fragment)	0	0	0	0	0	0	0	0	0	0	0
g3745.t1	Dennd5a	DENN domain-containing protein 5A (Rab6-interacting protein 1) (Rab6IP1)	0	2.83872e-10	8.77656e-05	0	0	0	0	2.22184e-09	6.28452e-10	0	0
g52982.t1	X975_11439	DUF4817 domain-containing protein (Fragment)	0	0	0	0	0	0	0	0	0	0	0
g17670.t1	TMEM259	Membralin (Transmembrane protein 259)	8.36943	7.7128	4.4106	8.09884	7.67774	9.23522	8.26327	6.44539	10.9526	4.24516	9.56339
g5172.t1			0	0	0	0	0	0	0	0	0	0	0
g24339.t1			0	0	0	0	0	0	0	0	0	0	0
g66694.t1			0	0	0	0	0	0	0	0	0	0	0
g15269.t1	X975_15074	Histone-lysine N-methyltransferase SETMAR (Fragment)	3.25873	28.7692	0	4.38415	23.9506	19.654	18.4295	13.8093	10.4463	19.3166	27.1431
g8224.t1			0	0	0	0	0	0	0	0	0	0	0
g17208.t1	X975_07871	CKLF-like MARVEL transmembrane domain-containing protein 4 (Fragment)	0	0.481397	0	0	0	0	0	0	0	0	0
g6216.t2	notch1_0	Neurogenic locus notch 1 (Fragment)	0	0	0	0	0	0	0	0.0628664	0.0447321	0	0
g52033.t1			0	0	0	0	0	0	0	0	0	0	0
g43277.t1	MGAM_0	Maltase-glucoamylase, intestinal	0	0	0	0.17119	0.275374	0	0.145576	0	0	0	0
g37940.t1			0	0	0	0	0	0	0	0	0	0	0
g2332.t1			0	0	0	0	0	0	0	0	0	0	0
g60124.t1	sbk1	Serine/threonine-protein kinase SBK1 (EC 2.7.11.1) (Brain-specific protein kinase BSK146) (SH3-binding kinase 1)	0	0	0	0	0	0	0	0	0	0	0
g13379.t1			0	0	0	0	0	0	0	0	0	0	0
g24289.t1	AVEN_230738_1	Integrase_H2C2 domain-containing protein	0	0.212755	0	0	0	0	0	0	0	0	0
g18948.t1			0	0	0	0	0	0	0	0	0	0	0
g41972.t1	RDR1	RNA-dependent RNA polymerase 1 (AtRDRP1) (EC 2.7.7.48) (RNA-directed RNA polymerase 1)	1.4776	1.74903	0.692644	1.21541	1.14906	1.64406	0.817077	0.509583	0.920177	0.570484	1.52527
g27207.t1	AVEN_2057_1	Integrase catalytic domain-containing protein	0	0	0	0.241531	0	0	0	0	0	0	0
g39282.t1			0	0	0	0	0	0	0	0	0	0	0
g3487.t1			0	0	0	0	0	0	0	0	0	0	0
g55601.t1			0	0	0	0	0	0	0	0	0	0	0.443645
g49164.t1			0	0	0	0	0	0	0	0	0	0	0
g22729.t1			0	37.8961	0	0	0	0	0	0	0	0	0
g56747.t1	AVEN_268405_1	Uncharacterized protein	0	0	0	0	0	0	0	0	0	0	0
g47356.t1		Acetylcholinesterase-1 (AChE) (EC 3.1.1.7)	1.75415	3.67869	0.863981	16.8603	14.4402	1.15661	4.93164	0.64787	2.0128	6.0273	13.0666
g52386.t1			0	0	0	0	0	0	0	0	0	0	0
g63515.t1	HPGD	15-hydroxyprostaglandin dehydrogenase [NAD(+)] (15-PGDH) (EC 1.1.1.141) (Prostaglandin dehydrogenase 1) (Short chain dehydrogenase/reductase family 36C member 1)	0.952613	0.824689	0.133592	0.524524	2.12932	1.01243	0.433787	0.511794	0.974108	0.34452	1.25653
g41181.t1	ATM	Non-specific serine/threonine protein kinase (EC 2.7.11.1)	0	0	0	0	0	0	0	0	0	0	0
g35567.t1			0	0	0	0	0	0	0	0	0	0	0
g31139.t1			0	0	0	0	0	0	0	0	0	0	0
g17217.t1			0	0	0	0	0	0	0	0	0	0	0
g63081.t1	NCL1_28195	Tryptase beta-2	0	0	0	0	0	0	0	0	0	0	0
g11300.t1			0	0	0	0	0	0	0	0	0	0	0
g39881.t1	PGBD4	PiggyBac transposable element-derived protein 4	0	0	0	0	0	0	0	0	0	0	0
g529.t1	KATNB1_1	Katanin p80 WD40 repeat-containing subunit B1	0	0	0	0	0	0	0	0	0	0	0
g18903.t1	Zfp26_11	Zinc finger protein 26	1.36759	2.23794	0.76739	1.68902	3.58869	2.10599	1.03062	0.710986	1.88935	1.16387	3.75289
g66831.t1	snf	U1 small nuclear ribonucleoprotein A (U1 snRNP A) (U1-A) (U1A) (Sex determination protein snf)	12.2509	16.0014	6.99217	15.483	19.7511	11.855	10.5969	8.45072	8.81391	11.8039	17.5469
g34179.t1	AVEN_83989_1	Uncharacterized protein	0	0	0	0	0	0	0	0	0	0	0
g10132.t1			0	0	0	0	0	0	0	0	0	0	0
g63249.t1			21.8774	0	0	12.795	56.3624	18.6346	15.9195	4.71436	14.9731	6.73849	0
g66374.t1			0	0	0	0	0	0	0	0	0	0	0
g25765.t2	Tex9	Testis-expressed protein 9	0.217736	0.740663	0	2.57212e-09	1.7615e-08	4.19684e-09	8.97774e-09	8.72379e-10	0	8.00546e-10	3.16303e-09
g3182.t1			0	0	0	0	0	0	0	0	0	0	0
g10939.t2	AVEN_202117_1	Uncharacterized protein (Fragment)	0	0	0	0	0	0	0	0	0	0	0
g64673.t1			0	0	0	0	0	0	0	0	0	0	0
g39923.t1	YY1	Transcriptional repressor protein YY1 (Delta transcription factor) (INO80 complex subunit S) (NF-E1) (Yin and yang 1) (YY-1)	0.82435	2.25821	0.70492	1.28958	0.851108	2.3377	1.62327	0.342887	0	0.557753	1.53583
g20180.t1	X975_23396	Uncharacterized protein (Fragment)	0	0	0	0	0.120737	0	0	0	0	0	0
g37315.t1	B3glct	Beta-1,3-glucosyltransferase (Beta3Glc-T) (EC 2.4.1.-) (Beta 3-glucosyltransferase) (Beta-3-glycosyltransferase-like)	2.11188	1.73645	0.962449	1.86564	2.13597	1.87319	1.35046	1.24434	1.14688	0.876969	2.05402
g19820.t1		RT_RNaseH domain-containing protein	0	0	0	0	0	0	0	0	0	0	0
g42680.t1			0	0	0	0	0	0.566578	0	0	0	0	0
g55344.t1			0	0	0	0	0	0	0	0	0	0	0
g8812.t2	ZMYND8	Protein kinase C-binding protein 1 (Cutaneous T-cell lymphoma-associated antigen se14-3) (CTCL-associated antigen se14-3) (Rack7) (Zinc finger MYND domain-containing protein 8)	0.11454	0.240138	0	0.395956	0.408585	0.141808	0.236933	0.298549	0	0	0.469115
g4666.t1	AVEN_219386_1	Uncharacterized protein	0	2.62558	0	1.34048	0.700243	0	0	0	0.617227	0	0
g65429.t1			0	0	0	0	0	0	0	0	0	0	0
g53165.t1			0	0	0	0	0	0	0	0	0	0	0
g30854.t2	Ninj1	Ninjurin-1 (Nerve injury-induced protein 1)	1.57888	2.39782	0	4.10726	1.97038	6.21858	4.79876	1.6852	1.62675	2.74286	9.05089
g10508.t1			0	0	0	0	0	0	0	0	0	0	0
g15033.t1			0	0	0	0	0	0	0	0	0	0	0
g13070.t1			0	0	0	0	0	0	0	0	0	0	0
g44141.t1	AVEN_135768_1	Uncharacterized protein	0	0	0	0	0.237111	0	0.0861825	0	0	0	0
g33075.t1	bamD	Outer membrane protein assembly factor BamD	0	0	0	0	0	0	0	0	0	0	0
g13622.t1			0	0	0	0	0	0	0	0	0	0	0
g33934.t1			0	16.3783	7.25442	4.31852	1.26378	0	0	5.2711	1.93038	3.07148	0
g64938.t1	Cow	Proteoglycan Cow (Carrier of wingless) (Carrier of wg)	3.23998	1.20557	0.569126	2.45626	2.3111	2.74223	2.13196	1.00418	2.28825	1.20224	2.36774
g18982.t1			0	0	0	0	0	0	0	0	0	0	0
g7670.t1	bsk	Stress-activated protein kinase JNK (dJNK) (EC 2.7.11.24) (Protein basket)	0	0	0.713634	0	0	0	0	0	0.427751	0	0.739582
g65016.t1	AVEN_65589_1	Uncharacterized protein	0	0	0	0	0	0	0	0	0	0	0
g50687.t1			0	0	0	0	0.431694	0	0	0	0	0	0
g59604.t1			0	0	0	0	0	0	0	0	0	0	0
g20510.t1	POL_1048	Retrovirus-related Pol polyprotein from transposon 412	0	0	0	0	0	0	0	0	0	0	0
g29875.t1			0	0	0	0	0	0	0	0	0	0	0
g25319.t1			0	0	0	0	0	0	0	0	0	0	0
g21967.t1			0	0	0	0	0	0	0	0	0	0	0
g59433.t1			0	0	0	0	0	0	0	0	0	0	0
g39495.t1			0	0	0	0	0	0	0	0	0	0	0
g1267.t1			0	0	0	0	0	0	0	0	0	0	0
g8672.t1	ACAC	Acetyl-CoA carboxylase (ACC) (EC 6.4.1.2) [Includes: Biotin carboxylase (EC 6.3.4.14)]	13.2357	7.01687	6.693	14.8173	14.2611	8.26331	12.3151	4.10578	7.6065	3.97049	9.50576
g13302.t1	AdipoR	Adiponectin receptor protein	6.19889	5.48368	3.20913	4.40859	3.67314	5.13868	4.38591	3.96025	5.25834	2.70113	3.07802
g44061.t1			0	0	0	0	0	0	0	0	0	0	0
g12742.t3	mbtd1	MBT domain-containing protein 1	0.357737	0.258325	0.629228	0.914776	0.627344	0.556932	0.171798	0.139455	0.418074	0.0808614	0.756211
g43017.t1	pol	Retrovirus-related Pol polyprotein from transposon opus [Includes: Protease (EC 3.4.23.-); Reverse transcriptase (EC 2.7.7.49); Endonuclease]	0	0	0	0	0	0	0	0	0	0	0
g28233.t1	mariner-7	Mariner-7 protein	0	0	0	0	0	0	0	0	0	0	0
g18288.t1			0	0	0	0	0	0	0	0	0	0	0
g17527.t1	Bambi	BMP and activin membrane-bound inhibitor homolog (Kinase-deficient TGFbeta superfamily receptor subunit)	21.2458	24.1155	6.11604	14.0875	28.5927	20.122	23.3205	35.6355	62.0176	7.00885	30.5595
g24249.t1	PSAP_1	Prosaposin	20.3275	28.4143	12.5895	30.395	47.6313	14.3852	17.2136	51.126	61.9684	17.556	38.0573
g27834.t1			0	0	0	0	0	0	0	0	0	0	0
g16741.t1	TRAPPC4	Trafficking protein particle complex subunit 4 (Hematopoietic stem/progenitor cell protein 172) (Synbindin) (TRS23 homolog)	20.7252	18.6481	11.7912	16.8853	22.8701	27.2853	19.3077	22.2698	23.1933	14.0719	18.4393
g65103.t1			0	0	0	0	0	0	0	0	0	0	0
g456.t1			0	0	0	0	0	0	0	0	0	0	0
g7446.t1			0	0	0	0	0	0	0	0	0	0	0
g30072.t1			0	0	0	0	0	0	0	0	0	0	0
g25794.t1			0	0	0	0	0	0	0	0	0	0	0
g64378.t1			0	0	0	0	0	0	0	0	0	0	0
g52018.t1			0	0	0	0	0	0	0	0	0	0	0
g6021.t1	AVEN_268405_1	Uncharacterized protein	0.032543	0	0	0	0	0	0.0295378	0	0.0498809	0	0
g11849.t1	EOP45_14955	HTH_48 domain-containing protein	0	0	0	0	0	0	0	0	0	0	0
g55494.t1	NCL1_14659	Chitin-binding type-2 domain-containing protein	0	0	2.26819	1.31336	0.276355	0.0440672	0.302134	3.8691	0.367234	0.205514	0.314279
g24076.t2			0	0	0	0	0	0	0	0	2.95318	0	0
g8843.t1	NCL1_52174	Pnkp	5.47836	6.48231	5.85813	6.64552	5.22618	9.63302	5.337	6.27907	5.60526	10.3337	10.1332
g67288.t1	NCL1_52548	Uncharacterized protein	0	31.806	34.4049	2.43299	0.661559	0	0	0	28.8091	0	26.3783
g49097.t1	PRKN	E3 ubiquitin-protein ligase parkin (Parkin) (EC 2.3.2.31) (Parkin RBR E3 ubiquitin-protein ligase) (Parkinson juvenile disease protein 2) (Parkinson disease protein 2)	2.96771	0	0	0	0	0	0	0	0	0	2.73094
g70376.t1	SETMAR_215	Histone-lysine N-methyltransferase SETMAR	0	0	0	0	0	0	0	0	0	0	0
g49728.t1			1.02817	1.30489	0.982973	3.5789	14.2369	3.53968	1.04386	0	3.22292	1.66999	4.32627
g1425.t1			0	0	0	0	0	0	0	0	0	0	0
g57385.t1			0	0	0	0	0	0	0.46173	0	0	0	0
g21824.t1			0	0	0	0	0	0	0	0	0	0	0
g8743.t1			0	0	0	0	0	0	0	0	0	0	0
g54293.t1			0.326672	0.468919	0.75036	0.968833	0.658307	0.196177	0.404728	0.936132	0	0.482768	0.871813
g47857.t1	NCL1_27163	Cuticle protein 16.8	0.118581	0	0	0	0	0.694748	0	0	0	0	0
g13125.t1	AVEN_230738_1	Integrase_H2C2 domain-containing protein	0	5.48952e-08	0	0	0	0	0	0	0.13181	0	0
g9092.t1			51.3919	40.5519	41.8919	43.7865	44.9414	89.6185	37.0583	49.7793	30.7791	52.3756	55.0506
g61137.t1	RELN	Reelin (EC 3.4.21.-) (Fragment)	0.524119	0.719151	0.30544	0.552432	0.309989	0.482306	0.38815	0.223304	0.483346	0.230956	0.589925
g17380.t1			0	0	0	0	0	0	0	0	0	0	0
g10312.t1			0	0	0	0.477453	0	0	0	0	0	0	0
g32166.t1			0	0	0	0	0	0	0	0	0	0	0
g69239.t1			0	0	0	0	0	0	0	0	0	0	0
g57201.t2	NFYB	Nuclear transcription factor Y subunit beta (CAAT box DNA-binding protein subunit B) (Nuclear transcription factor Y subunit B) (NF-YB)	3.46404	4.6938	1.80246	4.42549	6.339	1.40948	3.21508	2.02011	7.81817	2.98117	9.27341
g51180.t1	AVEN_231787_1	Reverse transcriptase domain-containing protein	0	0	0	0	0	0	0	0	0	0	0
g22466.t1			0	0	0	0	0	0	0	0	0	0	0
g46862.t1			30.6415	13.3741	5.49556	23.4705	32.816	28.9352	28.0072	28.8702	46.0066	16.3235	40.5894
g60467.t1	CPE	Carboxypeptidase E (CPE) (EC 3.4.17.10) (Carboxypeptidase H) (CPH) (Enkephalin convertase) (Prohormone-processing carboxypeptidase)	3.4867	13.7381	3.56573	2.4237	1.54879	1.84381	1.14779	1.36882	2.25755	0.767144	1.66994
g3354.t1			0	0	0	0	0	0	0	0	0	0	0
g61006.t1			0	0	0	0	0	0	0	0	0	0	0
g40594.t1	AVEN_235582_1	Uncharacterized protein	0	0	0	0.395475	0	0.109582	0	0	0	0	0
g58821.t1			0	0	0	0	0	0	0	0	0	0	0
g9570.t2	UBP1	Upstream-binding protein 1 (Transcription factor LBP-1)	9.0576	5.05419	4.33199	8.59195	5.06606	15.5464	4.43663	5.98864	7.569	6.41921	12.5356
g63769.t1			0	0	0	0	0	0	0.570674	0	0	0	0
g29137.t1			0	0	0	0	0	0	0	0	0	0	0
g4198.t1			0	0	0	0	0	0	0	0	0	0	0
g11743.t1			0	0	0	0	0	0	0	0	0	0	0
g30669.t1			0	0	0	0	0	0	0	0	0	0	0
g63878.t1	AVEN_270468_1	HSF_DOMAIN domain-containing protein	0	0	0	0	0	0	0	0	0	0	0
g12214.t1	AVEN_230738_1	Integrase_H2C2 domain-containing protein	0	0	0	0	0	0	0	0	0	0	0
g52501.t1	SLC6A5	Sodium- and chloride-dependent glycine transporter 2 (GlyT-2) (GlyT2) (Solute carrier family 6 member 5)	4.39951	2.38282	2.1932	4.81219	6.77216	2.03925	6.63856	2.98302	5.68371	2.49698	7.8814
g65139.t1			0	0	0	0	0	0	0	0	0	0	0
g11832.t1			0	0	0	0	0	0	0	0	0	0	0
g22229.t1	AVEN_249602_1	Uncharacterized protein	0	0	0	0	0.134641	0	0	0	0	0	0
g65866.t1	NCL1_47675	sNPF	0	0	0	0	0	0	0	0	0	0	0
g57339.t1	pncA	Nicotinamidase (EC 3.5.1.19) (Nicotinamide deamidase) (NAMase) (Pyrazinamidase) (PZAase) (EC 3.5.1.-)	0.191397	0.3925	0	0	0	0.262646	2.8548	0.205649	1.61215	0	0
g35261.t1	AVEN_152374_1	DUF5641 domain-containing protein	0	0	0	0	0	0	0	0	0	0	0
g50405.t1			0.383036	0.385157	0.315392	0.417928	0.312367	0	0	0	0	0.271632	0
g31908.t1			0	0	0	0	0	0	0	0	0	0	0
g66915.t1	AVEN_124425_1	Uncharacterized protein	0	0	0	0	0	0	0	0	0	0	0
g26982.t1			0	0	0	0	0	0	0	0	0	0	0
g15747.t1			0	0	0	0	0	0	0	0	0	0	0
g29611.t1			0	0	0	0	0	0	0	0	0	0	0
g11794.t1	AVEN_149153_1	Uncharacterized protein	0	0	0	0	0.0481515	0	0	0	0	0	0
g60277.t1	AVEN_182529_1	Uncharacterized protein	0	0	0	0	0	0	0	0	0	0	0
g8896.t1			0	0	0	0	0	0	0	0	0	0	0
g49054.t1	AVEN_166255_1	YqaJ domain-containing protein	0	0	0	0	0	0	0	0	0	0	0
g13419.t1	KIN	DNA/RNA-binding protein KIN17 (Binding to curved DNA) (KIN, antigenic determinant of recA protein homolog)	1.26483	1.55265	0.280919	2.40384	2.23261	1.85281	1.21798	0.906002	0.645505	1.32936	2.21319
g15630.t1	Nsa2	Ribosome biogenesis protein NSA2 homolog (L-name-related protein 42) (LNR42) (TGF-beta-inducible nuclear protein 1)	43.1318	60.0265	40.9813	59.765	61.4492	49.5231	38.8223	42.2878	47.2078	65.0161	103.919
g64048.t1			0	0	0	0	0	0	0	0	0	0	0
g31207.t1			0	0	0	0	0	0	0	0	0	0	0
g20559.t1	PRKN	E3 ubiquitin-protein ligase parkin (Parkin) (EC 2.3.2.31) (Parkin RBR E3 ubiquitin-protein ligase) (Parkinson juvenile disease protein 2) (Parkinson disease protein 2)	0	0	0	0.738668	0	0	0.547344	0	0	0	0
g43018.t1	RF55_23088	Retroviral aspartyl protease family protein (Fragment)	0	0	0	0	0	0	0	0	0	0	0
g67177.t1			0	0	0	0	0	0	0	0	0	0	0
g11018.t1	AVEN_16288_1	Uncharacterized protein	0	0	0	0	0	0	0	0	0	0	0
g9065.t1	NCL1_14439	Unc-89	0	0	0	0	0	0	0.28916	0	0	0	0
g66809.t1	GRID1_13	Glutamate receptor ionotropic, delta-1	0	0	0	0	0	0	0	0	0	0	0
g17162.t1			0	0	0	0	0	0	0	0	0	0	0
g2805.t1	Unc-89	Obscurin (EC 2.7.11.1) (Muscle M-line assembly protein Unc-89)	0	0	0	0	0	0	0	0	0	0	0
g10039.t1	AVEN_91475_1	Uncharacterized protein	0	2.76563	0.166616	1.64309	3.31234	1.64317	0.812451	1.28695	0.305753	0	0.786765
g5744.t1			0	0	0	0	0	0	0	0	0	0	0
g69214.t1			0	0	0	0	0	0	0	0	0	0	0
g20887.t1		Uncharacterized protein (Fragment)	0	0	0	0	0	0	0	0	0	0	0
g45635.t1			0	0	0	0	0	0	0	0	0	0	0
g42756.t1			0	0	0	0	0	0	0	0	0	0	0
g48002.t1			0	0	0	0	0	0	0	0	0	0	0
g32664.t2	nrf1	Nuclear respiratory factor 1 (Nrf-1) (Not really finished protein)	0.554247	1.09661e-09	0	0	1.33651	0	0.326546	0	0	0.757863	1.03708
g2638.t1	POL_663	Retrovirus-related Pol polyprotein from transposon 412	0	0	0	0	0	0	0	0	0	0	0
g11319.t1	AVEN_248590_1	RNase H domain-containing protein	0	0	0	0	0	0	0	0	0	0	0
g8028.t1			0	0	0	0	0	0	0	0	0	0	0
g55959.t2	Pard3	Partitioning defective 3 homolog (PAR-3) (PARD-3) (Atypical PKC isotype-specific-interacting protein) (ASIP) (Ephrin-interacting protein) (PHIP)	0.849134	0.449917	0.0468976	0	0	2.24848e-10	0.654211	0	0	0.12808	0
g41409.t1			0	0	0	0	0	0	0	0	0	0	0
g45611.t1	PNLIPRP3	Pancreatic lipase-related protein 3 (PL-RP3) (EC 3.1.1.3)	0	0	0	0	0	0	0	0	0	0	0
g19331.t1			0	0	0	0	0	0	0	0	0	0	0
g23015.t1	AVEN_125614_1	Uncharacterized protein	0	0	0	0	0	0	0	0	0	0	0
g21153.t2	GRIP1	Glutamate receptor-interacting protein 1 (GRIP-1)	0.00150617	0.00119581	0	0.000280738	0.00198347	0.00244327	0.00279419	0.00110054	0.000437981	0.000810064	0.00237168
g69750.t1	NCL1_34639	Uncharacterized protein	3.19665	1.68489	0.193985	2.27227	6.20019	5.17585	1.46773	4.17104	2.8066	3.49889	6.65765
g39464.t1			0	0	0	0	0	0	0	0	0	0	0
g21895.t1			0	0	0	0	0	0	0	0	0	0	0
g60976.t1	NCL1_27634	Uncharacterized protein	0	0	0	0	0	0	0	0	0	0	0
g10673.t1	AVEN_163514_1	Uncharacterized protein	43.7734	42.9007	31.0951	43.3423	55.6938	83.5433	27.7262	48.0451	19.4318	55.3557	64.6257
g58433.t1	AVEN_104227_1	Uncharacterized protein	0	0	0	0	0	0	0	0	0	0	0
g49689.t1			0	0	0	0	0	0	0	0	0	0	0
g62696.t1	AVEN_144046_1	Uncharacterized protein	0	0	0	0	0	0	0	0	0	0	0
g1423.t1			0	0	0	0	0	0	0	0	0	0	0
g2846.t1			17.6985	11.1422	7.31868	28.265	22.014	15.2297	11.6082	7.0047	20.4769	8.77139	30.6384
g3105.t1	AVEN_257682_1	RNA_pol_Rpb2_6 domain-containing protein	0	0	0	0	0	0	0	0	0	0	0
g42858.t1	ELL2_1	RNA polymerase II elongation factor ELL2	0	0.436398	0	0.459179	0.175767	0	0.190435	0	0.319248	0	0
g8046.t1			0	0	0	0	0	0	0	0	0	0	0
g41830.t1	X-elementORF2_816	Putative RNA-directed DNA polymerase from transposon X-element	0	0	0	0	0	0	0	0	0	0	0
g6895.t1	Wdr6	WD repeat-containing protein 6 (mWDR6)	0.511823	0.750129	0.359461	0.391493	1.36248	1.34082	0.688342	0.494919	0.430374	0.801043	1.90668
g68578.t1	nog3_0	Noggin-3 (Fragment)	3.79586	26.7181	17.6165	7.90674	1.12565	30.1856	9.25418	5.56125	9.49033	9.29911	10.8066
g30884.t1			1.6125	0	0	1.9409	1.81431	1.33819	1.77396	1.73428	0	0	0
g21680.t1	Hdlbp	Vigilin (High density lipoprotein-binding protein) (HDL-binding protein)	0	0.400232	0.320907	0	0	0	0	0.39032	0	0	0.483449
g13211.t1	NCL1_27094	Uncharacterized protein	0	0	0	0	0	0	0	0.106414	0	0	0
g33908.t1	Hspa12a	Heat shock 70 kDa protein 12A	0.33859	0	0	0	0.142168	0.308224	0	0	0	0.122616	0
g41539.t1			0	0	0	0	0	0	0	0	0	0	0
g54887.t1			35.0039	151.584	35.1853	57.5773	126.815	24.8461	71.6378	42.4292	82.3518	121.293	73.0439
g30737.t3	Cacna1h	Voltage-dependent T-type calcium channel subunit alpha-1H (Voltage-gated calcium channel subunit alpha Cav3.2)	0.019333	0	0	0	0	0	0	0	0	0	0
g5959.t1	RF55_24886	Uncharacterized protein	0	0	0	0	0	0	0	0	0	0	0
g63303.t1			0	0	0	0	0	0	0	0	0	0	0
g52593.t1			0	0	0	0	0	0	0	0	0	0	0
g17612.t1			0	0	0	0	0	0	0	0	0	0	0
g68591.t1			0	0	0	0	0	0	0	0	0	0	0
g31176.t1	Pole3	DNA polymerase epsilon subunit 3 (DNA polymerase II subunit 3) (DNA polymerase epsilon subunit p17) (NF-YB-like protein) (YB-like protein 1) (YBL1)	9.96846	6.60856	4.41145	8.14148	7.52396	10.6188	6.35916	13.0402	6.32447	8.36854	9.75739
g4253.t1	X975_21762	Integrase catalytic domain-containing protein (Fragment)	0	0	0	0	0	0	0	0	0	0	0
g37242.t1	Kdsr	3-ketodihydrosphingosine reductase (KDS reductase) (EC 1.1.1.102) (3-dehydrosphinganine reductase) (Follicular variant translocation protein 1 homolog) (FVT-1)	4.02333	2.34772	1.99911	3.34311	3.16237	2.28599	2.06741	2.68724	2.49876	1.17241	2.71587
g20991.t1			0.752866	0.40967	0	0.41989	0.656118	1.01392	0	0.404537	0	0	0
g13913.t1	AVEN_178215_1	Uncharacterized protein	0	0	0	0	0	0	0	0	0	0	0
g11351.t1			0	0	0	0	0	0	0	0	0	0	0
g13477.t1			0	0	0	0	0	0	0	0	0	0	0
g41510.t1	Mettl15	12S rRNA N4-methylcytidine methyltransferase (12S rRNA m4C methyltransferase) (EC 2.1.1.-) (Methyltransferase 5 domain-containing protein 1) (Methyltransferase-like protein 15)	2.59212	3.13046	0.463147	2.6404	3.9121	4.3202	1.33849	2.08885	2.41003	4.11734	4.01147
g41195.t1			0	0	0	0	0	0	0	0	0	0	0
g18262.t1	AVEN_253606_1	Uncharacterized protein	0	0	0	0	0	0	0	0	0	0	0
g25371.t1			0	0	0	0	0	0	0	0	0	0	0
g17694.t1	SETMAR_215	Histone-lysine N-methyltransferase SETMAR	0	0	0	0	0	0	0	0	0	0	0
g9408.t1			0	0	0	0	0	0	0	0	0	0	0
g6154.t1		Putative mariner transposase	0.528017	0	0.80327	0	0	0.00347704	0	1.27769	0	0	0
g39261.t1			0	0	0	0	0	0	0	0	0	0	0
g6401.t1			0	0	0	0	0	0	0	0	0	0	0
g45612.t1			0	0	0	0	0	0	0	0	0	0	0
g55821.t1			0	0	0	0	0	0	0	0	0	0	0
g24581.t1	EcR	Ecdysone receptor (20-hydroxy-ecdysone receptor) (20E receptor) (EcRH) (Ecdysteroid receptor) (Nuclear receptor subfamily 1 group H member 1)	2.7211	0.849015	1.38334	2.89921	4.62103	2.14654	4.15819	3.24854	7.17348	1.35267	5.35335
g46330.t1	AVEN_128035_1	Uncharacterized protein	0	0	0	0	0	0.271604	0	0	0	0	0
g28404.t1	MVP	Major vault protein (MVP)	7.84745	12.0802	3.30977	3.2179	4.36632	4.33134	8.46864	6.12093	7.84688	1.63969	2.27036
g67386.t1			0	0	0	0	0	0	0	0	0	0	0
g66257.t1	EPS8	Epidermal growth factor receptor kinase substrate 8	0.242027	0.191936	0.242594	1.9064	2.2091	0.225878	3.36397	3.00562	6.0847	1.04517	2.33809
g12437.t1			0	0	0	0	0	0.0364788	0.225659	0	0	0	0
g19689.t1			0.0853056	0	0	0	0	0	0	0	0	0	0
g35275.t1			3.81131	45.6056	16.3188	2.07924	1.55407	0	0.681402	0.818971	0	2.16224	0.994633
g26379.t1			0	0	0	0	0	0	0	0	0	0	0
g63120.t1			0	0	0	0.180921	0.270448	0	0	0	0	0	0
g50669.t1			0	0	0	0	0	0	0	0	2.34954	0	0
g49408.t1	USP6NL	USP6 N-terminal-like protein (Related to the N-terminus of tre) (RN-tre)	0.379125	0	0.15709	1.037	0.584434	0.434966	0.553776	0.407343	0.362458	0.338048	0.434256
g45143.t1	AVEN_176278_2	Uncharacterized protein	1.10226	1.18913	0.269296	0.923154	0.69508	0.416085	0.584008	0.557322	1.58758	0.880671	1.86951
g62572.t1	X975_06913	KRAB-A domain-containing protein 2 (Fragment)	0	0	0	0	0	0	0	0	0	0	0
g16682.t1	B7P43_G17467	HTH_48 domain-containing protein	0.139344	0	0	0	0	0	0	0	0	0	0
g39678.t1			0	0	0	0	0	0	0	0	0	0	0
g52806.t1			0	0	0	0	0	0	0	0	0	0	0
g33358.t1	TTC28	Tetratricopeptide repeat protein 28	0	0	0	0	0	0	0	0	0	0	0
g37923.t5	AVEN_218004_1	Uncharacterized protein	0	1.13992	0.788547	2.60811	8.89084e-08	0.47563	2.722	0	0	1.75227	2.07367
g37183.t1	spop-b	Speckle-type POZ protein B	1.97934	3.27516	1.38671	2.23515	1.37648	2.04179	1.61511	0.863965	1.5144	0.707224	3.40411
g36289.t1			0	0	0	0	0	0	0	0	0	0	0
g66811.t1	AVEN_66593_1	Uncharacterized protein	1.04069	2.54218	1.25737	8.51015	9.61968	2.53543	7.01989	0.993953	6.9098	2.66199	3.34562
g10618.t1	NCL1_51104	Uncharacterized protein	0	0	0	0	0	0.498259	0	0	0	0	0
g51608.t1			0	0	0	0	0	0	0	0	0	0	0
g46189.t1	AVEN_45926_1	Integrase catalytic domain-containing protein	0	0	0	0	0	0	0	0	0	0	0
g26636.t1	DSCAM	Down syndrome cell adhesion molecule (CHD2)	0	0	0	0	0	0	0	0	0	0	0
g59018.t1			0	0	0	0	0	0	0	0	0	0	0
g13280.t1	Pxt_0	Chorion peroxidase	0	0	0	0	0	0	0.197009	0	0.330051	0	0
g59742.t1			0	0	0	0	0	0	0	0	0	0	0
g49038.t1	AVEN_53175_1	Uncharacterized protein	0.393188	0	0.21972	0	0	0	0	0.281651	0	0	0
g27867.t1	NCL1_48767	Uncharacterized protein	0	0	0	0	0	0	0	0	0	0	0
g8868.t1	ggt	Glutathione hydrolase proenzyme (EC 3.4.19.13) (Gamma-glutamyltranspeptidase proenzyme) (GGT) (EC 2.3.2.2) [Cleaved into: Glutathione hydrolase large chain; Glutathione hydrolase small chain]	46.9648	18.0826	23.9279	47.2109	40.1618	15.7808	52.2219	24.2577	35.8457	13.1325	31.4698
g39351.t1			0	0	0	0	0	0	0	0	0	0	0
g10229.t1	Fras1_4	Extracellular matrix protein FRAS1	0	0.0744961	0.242803	0.159962	0.0602773	0.267519	0	0	0.223451	0.0522338	0
g53524.t1	NCL1_39395	Uncharacterized protein	0	0	0	0	0	0	0	0	0	0	0
g52797.t1			0	0	0	0	0	0	0	0	0	0	0
g35579.t1			0	0	0	0	0	0	0	0	0	0	0
g42583.t1	NCL1_29957	Ank3	1.79633	1.86685	0.907252	1.4857	1.25996	1.2469	2.16512	1.0827	1.0052	0.437345	1.26147
g42750.t1			0	0	0	0	0	0	0	0	0	0	0
g9205.t1			0	0	0	0	0	0	0	0	0	0	0
g25894.t1			0	0	0	0	0	0	0	0	0	0	0
g64532.t1			0	0	0	0	0	0	0	0	0	0	0
g48273.t1			0	0	0	0	0	0	0	0	0	0	0
g35938.t1			0	0	0	0	0	0	0	0	0	0	0
g27606.t1	RF55_22571	Pol polyprotein	0	0	0	0	0	0	0	0	0	0	0
g3871.t1			0	0	0	0	8.40408	0	5.9018	0	0	0	0
g44723.t1			0	0	0	0	0	0	0	0	0	0	0
g17021.t1			0	0	0	0	0	0	0	0	0	0	0
g14724.t1		Uncharacterized protein (Fragment)	0	0	0	0	0	0	0	0	0	0	0
g61181.t1			0	0	0	0	0	0	0	0	0	0	0
g64605.t1	SETMAR_215	Histone-lysine N-methyltransferase SETMAR	0	0	0	0	0	0	0	0	0	0	0
g33223.t1			0.434015	0.478359	1.3286	2.56056	2.48466	0.776381	1.02147	1.33781	0.670243	1.11715	4.66788
g36520.t1	nSMase	Putative neutral sphingomyelinase (EC 3.1.4.12)	11.9874	3.90116	3.42759	7.22501	8.9121	10.021	12.9719	11.5918	13.1883	6.0061	9.72765
g49093.t1			0	0	0	0	0	0	0	0	0	0	0
g18494.t1	NCL1_45747	Uncharacterized protein	0	0	0.133758	0	0	0	0	0	0	0	0
g15419.t1	X975_03211	Nephrin (Fragment)	0	0	0	0	0	0	0	0	0	0	0
g9875.t1			0	0	0	0	0.577535	0	0	0	0	0	0
g23084.t1	gefC	Ras guanine nucleotide exchange factor C (RasGEF domain-containing protein C)	0	0	0	0	0	0	0	0	0	0	0
g47506.t1	AVEN_27331_1	Uncharacterized protein	0	0	0	0	0.0377612	0	0.0412883	0	0	0	0
g43420.t1			0	0	0	0	4.31509	0	0	0	0	0	0
g61817.t1	NCL1_20692	Svep1	0	0	0	0	0	0	0	0	0	0	0
g13041.t1	GALNT2	Polypeptide N-acetylgalactosaminyltransferase 2 (EC 2.4.1.41) (Polypeptide GalNAc transferase 2) (GalNAc-T2) (pp-GaNTase 2) (Protein-UDP acetylgalactosaminyltransferase 2) (UDP-GalNAc:polypeptide N-acetylgalactosaminyltransferase 2) [Cleaved into: Polypeptide N-acetylgalactosaminyltransferase 2 soluble form]	0.163748	0.110994	0.226384	0.537695	0.49424	0.60088	0.441938	0.293228	1.83717	0.0389699	0.643378
g63583.t1			0	0	0	0	0	0	0	0	1.04849	0	0
g254.t1			0	0	0	0	0	0	0	0	0	0	0
g56213.t1	ARSB	Arylsulfatase B (ASB) (EC 3.1.6.12) (N-acetylgalactosamine-4-sulfatase) (G4S)	0.470599	2.26153	0.726213	2.0619	1.88568	0.739459	0.363421	0.93903	0.411547	0.62496	1.76248
g43545.t1	fs(1)h	Homeotic protein female sterile (Fragile-chorion membrane protein)	3.00914	13.1211	2.59292	10.6205	15.3019	7.75105	9.72532	8.75209	2.10104	3.99158	12.8277
g38374.t1	AVEN_1766_1	Integrase catalytic domain-containing protein	0	0	0	0	0	0	0	0.288525	0.612641	0	0
g28564.t1	CG32669	Putative sodium-dependent multivitamin transporter (Na(+)-dependent multivitamin transporter)	10.7862	3.28634	2.51961	3.96988	4.55618	5.84933	19.8594	7.32219	11.475	2.51857	5.19921
g57826.t1			0	0	0	0	0	0.590996	0	0	0	0	0
g27278.t1			0	0	0	0	0	0	0	0	0	0	0
g20228.t1	ALDH18A1	Delta-1-pyrroline-5-carboxylate synthase (P5CS) (Aldehyde dehydrogenase family 18 member A1) [Includes: Glutamate 5-kinase (GK) (EC 2.7.2.11) (Gamma-glutamyl kinase); Gamma-glutamyl phosphate reductase (GPR) (EC 1.2.1.41) (Glutamate-5-semialdehyde dehydrogenase) (Glutamyl-gamma-semialdehyde dehydrogenase)]	9.21622	7.26607	2.82989	4.19703	2.6921	0.257643	1.30351	0.351854	0.357804	0.100106	0.734862
g17744.t1			0	0	0	0	0	0	0	0	0	0	0
g27294.t1	Dana\GF27921	Uncharacterized protein	0	0	0	0	0	0	0	0	0	0	0
g54936.t2	Myt1l	Myelin transcription factor 1-like protein (MyT1-L) (MyT1L) (Neural zinc finger factor 1) (NZF-1) (Postmitotic neural gene 1 protein) (Zinc finger protein Png-1)	0.137576	0	0	0	0	0.0841898	0	0	0	0.0327058	0
g21403.t1			0	0	0	0	0	0	0	0	0	0	0
g34976.t1	PGBD2_0	PiggyBac transposable element-derived protein 2 (Fragment)	0	0	0	0	0	0	0	0	0	0	0
g24987.t1	EXT1	Exostosin-1 (EC 2.4.1.224) (EC 2.4.1.225) (Glucuronosyl-N-acetylglucosaminyl-proteoglycan/N-acetylglucosaminyl-proteoglycan 4-alpha-N-acetylglucosaminyltransferase) (Multiple exostoses protein 1 homolog)	1.73244	0	0.271433	0.832211	0.989595	0.692808	0.686178	0.698047	0.165875	0.0778246	0.996309
g13724.t1			0	0	0	0	0	0	0	0	0	0	0
g54964.t1	EXOC4	Exocyst complex component 4 (Exocyst complex component Sec8)	2.20939	2.71171	1.14459	3.02652	3.18713	2.49052	1.47975	1.45594	1.71159	1.13221	2.34946
g17330.t1	CFAP410	Cilia- and flagella-associated protein 410 (C21orf-HUMF09G8.5) (Leucine-rich repeat-containing protein 76) (YF5/A2)	0.459547	0.0941666	0.766285	0.907371	1.1422	0.336416	0.58133	0.395012	0.844463	0.791101	2.29291
g36110.t1			0	0	0	0	0	0	0	0	0	0	0
g27804.t1			0	0	0	0	0	0	0	0	0	0	0
g48067.t1	Snrnp25	U11/U12 small nuclear ribonucleoprotein 25 kDa protein (U11/U12 snRNP 25 kDa protein)	2.94068	4.71558	1.76499	4.56992	2.52486	3.45113	3.53831	1.26402	2.71536	3.02941	1.95758
g18697.t1			0	0	0	0	0	0	0	0	0	0	0
g6916.t1			0	0	18.6054	0	0	0	11.8036	0	0	9.82208	6.52633
g50741.t1	Slc10a6	Solute carrier family 10 member 6 (Sodium-dependent organic anion transporter)	0.096421	0.0988808	0	0	0	0.176411	0	0	0	0	0
g16538.t1	AVEN_254413_1	Uncharacterized protein	0	0	0	0	0	0	0	0	0	0	0
g69538.t1	chp_1	Chaoptin (Fragment)	0.0439576	0	0.0363023	0	0	0	0	0	0	0	0
g1312.t1			0	0	0	0	0	0	0	0	0	0	0
g11588.t1	PO21_47	Retrovirus-related Pol polyprotein from type-1 retrotransposable element R2	0	0	0	0	0	0	0	0	0	0	0
g65652.t1	AVEN_71846_1	Integrase catalytic domain-containing protein	0	0	0	0	0	0	0	0	0	0	0
g41712.t1			0	0.437597	0	0	0	0	0	0	0	0	0
g47507.t1			0	0	0	0	0	0	0	0	0	0	0
g29212.t1	Tf2-6_59	Transposon Tf2-6 polyprotein	0	0	0	0	0	0	0	0	0	0	0
g32635.t1			0	0	0	0	0	0	0	0	0	0	0
g3625.t1	Trp53i11	Tumor protein p53-inducible protein 11 (Transformation related protein 53 inducible protein 11) (p53-induced gene 11 protein)	1.92922	5.51379	9.20119	16.4669	16.4463	9.5182	13.4735	5.18239	12.5769	8.60732	16.1187
g47260.t1	AVEN_4823_1	Uncharacterized protein	0.0932241	0	0	0	0	0	0	0	0	0	0
g6693.t1			0	0	0	0	0	0	0	0	0	0	0
g57301.t1			0	0	0	0	0	0	0	0	0	0	0
g57101.t1			0	0	0	0	0	0	0	0	0	0	0
g51615.t1	pol	Retrovirus-related Pol polyprotein from type-2 retrotransposable element R2DM (Retrovirus-related Pol polyprotein from type II retrotransposable element R2DM) [Includes: Protease (EC 3.4.23.-); Reverse transcriptase (EC 2.7.7.49); Endonuclease]	0	0	0	0	0	0	0	0	0	0	0.254148
g54498.t1	AVEN_2525_1	Uncharacterized protein (Fragment)	0	0	0	0	0	0	0	0	0	0	0
g25760.t1	LACTB	Serine beta-lactamase-like protein LACTB, mitochondrial (EC 3.4.-.-)	0.261345	0.0665767	0.108553	0.71559	0.808241	0.359369	0.353115	0.351	0.199973	0.326969	1.11323
g50702.t1			0	0	0	0	0	0	0	0	0	0	0
g3187.t1		Uncharacterized protein (Fragment)	0	0	0	0	0	0	0	0	0	0	0
g70047.t2	NCL1_22269	Cuticle protein 16.8	0	0	0	0	0	0	0	0	0	0	0
g67298.t1	TMTC3	Protein O-mannosyl-transferase TMTC3 (EC 2.4.1.109) (Protein SMILE) (Transmembrane and TPR repeat-containing protein 3)	0	0	0	0	0	0	0	0	0	0	0
g69725.t1			0	0	0	0	0	0	0	0	0	0	0
g13042.t1			0	0	0	0	0	0	0	0	0	0	0
g5895.t1	NCL1_13145	Uncharacterized protein	0	0	0	0	0	0	0	0.0459695	0	0	0
g34125.t1			0	0	0	0	0	0	0	0	0	0	0
g28728.t1	AVEN_15873_1	Uncharacterized protein (Fragment)	0	0	0	0	0	0	0.110346	0.523031	0	0	0
g22005.t1		Cytochrome c-2	2511.26	2501.32	1798.28	1965.77	1706.04	2709.98	1491.35	1600.32	1371.97	3467.37	2405.26
g58022.t1			0.917361	0	0	0	0	0	0	0	0	0	0
g44915.t1	AVEN_163744_1	DUF1758 domain-containing protein	0	0	0	0	0	0	0	0	0	0	0
g66660.t1	Pigp	Phosphatidylinositol N-acetylglucosaminyltransferase subunit P (EC 2.4.1.198) (Down syndrome critical region protein 5 homolog) (Phosphatidylinositol-glycan biosynthesis class P protein) (PIG-P)	7.63302	8.00917	7.26871	14.129	11.2756	15.007	8.32573	9.96173	5.06573	14.5078	6.64845
g32955.t1	AVEN_235830_1	Uncharacterized protein	0	0	0	0	0	0	0	0	0	0	0
g44355.t1	RF55_20086	Uncharacterized protein	0	0	0	0	0	0	0	0	0	0	0
g8183.t1			0	0	0	0	0	0	0	0	0	0	0
g34825.t1	8230093	RRM domain-containing protein	4.06705	4.79006	1.53055	5.21946	6.28699	6.11755	3.66268	1.84351	4.27878	2.86153	6.74556
g13305.t1	TTPAL_10	Alpha-tocopherol transfer protein-like	0	0	0	0.869818	1.06913	0	0.785412	0	3.36177	0	0
g43144.t1	AVEN_158427_1	Uncharacterized protein	0	0	0	0	0	0	0	0	0	0	0
g23759.t1	pol_3650	RNA-directed DNA polymerase from mobile element jockey (Fragment)	0	0	0	0	0	0	0	0	0	0	0
g50802.t1			0	0	0	0	0	0	0	0	0	0	0
g50482.t1	AVEN_256300_1	Uncharacterized protein	0	0	0	0	0	0	0	0	0	0	0
g56096.t1	NCL1_10958	Vgll4	1.50322	0.595267	0.580324	0.635086	0.961968	0.739499	1.04774	0.372732	0	0.415936	0.456221
g70280.t1	Dlst	Dihydrolipoyllysine-residue succinyltransferase component of 2-oxoglutarate dehydrogenase complex, mitochondrial (EC 2.3.1.61) (2-oxoglutarate dehydrogenase complex component E2) (OGDC-E2) (Dihydrolipoamide succinyltransferase component of 2-oxoglutarate dehydrogenase complex) (E2K)	23.3455	14.1413	9.64322	38.7949	43.5221	35.0337	36.2955	34.0418	37.5651	19.0776	47.9993
g56949.t1	AVEN_117246_1	Uncharacterized protein	0	0	0	0	0	0	0	0	0	0	0
g21434.t1	AVEN_144077_1	Uncharacterized protein	0	0	0	0	0	0	0	0	0	0	0
g13896.t1			0	0	0	0	0	0	0	0	0	0	0
g33964.t1	pol_4433	Retrovirus-related Pol polyprotein from transposon opus	0	0	0	0	0	0	0	0	0	0	0
g6167.t1	ARFGAP1	ADP-ribosylation factor GTPase-activating protein 1 (ARF GAP 1) (ADP-ribosylation factor 1 GTPase-activating protein) (ARF1 GAP) (ARF1-directed GTPase-activating protein)	18.4008	14.2981	10.1877	16.1345	16.4207	16.6968	26.8775	15.0827	19.4493	14.8689	23.2849
g44293.t1	NCL1_53724	Cuticle protein 16.8	0	0	0	0	0	0	0	0	0	0	0
g6539.t1			0	0	0	0	0	0	0	0	0	0	0
g3054.t1	AVEN_222096_1	Uncharacterized protein	0	0	0	0	0	0	0	0	0	0	0
g34806.t1	ube2w	Ubiquitin-conjugating enzyme E2 W (EC 2.3.2.23) (E2 ubiquitin-conjugating enzyme W) (N-terminal E2 ubiquitin-conjugating enzyme) (EC 2.3.2.25) (Ubiquitin carrier protein W) (Ubiquitin-protein ligase W)	12.2261	12.0731	8.62402	14.921	15.9989	11.6586	19.6575	6.15887	14.1423	9.38319	19.4479
g7745.t1			0	0	0	0	0	0	0	0	0	0	0
g59030.t1	TMPRSS15	Enteropeptidase (EC 3.4.21.9) (Enterokinase) (Serine protease 7) (Transmembrane protease serine 15) [Cleaved into: Enteropeptidase non-catalytic heavy chain; Enteropeptidase catalytic light chain]	0.0437379	0	0.108683	0	0.0718733	0.642463	0.157192	0.0939863	0	0	0.0572408
g30711.t1	AVEN_166998_1	Uncharacterized protein	0	0	0	0	0	0	0	0	0	0	0
g6311.t1	RF55_24856	Bel12-ag transposon polyprotein (Fragment)	0	0	0	0	0	0	0.137622	0	0	0	0
g46248.t1			0	0	0	0	0	0	0.882448	0	0	0	0
g69404.t1	SLC18A2	Synaptic vesicular amine transporter (Monoamine transporter) (Solute carrier family 18 member 2) (Vesicular amine transporter 2) (VAT2)	0	0	0	0	0.157571	0	0.17212	0	0	0	0
g54308.t1	HNAJ_LOCUS11183	RNase H domain-containing protein	0	0	0	0	0	0	0	0	0	0	0
g9091.t1	Ints1	Integrator complex subunit 1 (Int1)	0.604744	0.685849	0.498794	1.25184	1.83278	0.707046	1.35347	0.839247	1.15533	0.653234	2.5174
g9494.t1			0	0	0	0	0	0	0	0	0	0	0
g45749.t1			0	0	0	0	0	0	0	0	0	0	0
g13555.t1			0	0	0	0	0	0	0	0	0	0	0
g57123.t1			0	0	0	0	0	0	0	0	0	0	0
g31258.t2	NCL1_40310	Fatty acid synthase	0	0	0	0	0	0	0	0	0	0	0
g45132.t1			0	0	0	0	0	0	0	0	0	0	0
g6371.t1			0	0	0	0	0	0	0	0	0	0	0
g50659.t1	EEED8.10_1	RNA-binding protein EEED8.10	0.699784	0.315213	0.22526	0.552684	0.829816	0.642655	0.48875	0.543013	0.594562	0.637158	0.86466
g23828.t1	Rptor	Regulatory-associated protein of mTOR (Raptor) (p150 target of rapamycin (TOR)-scaffold protein)	0	0	3.11702e-10	0	0	0	0	0	0	0	0.423417
g10418.t1	NOP56	Nucleolar protein 56 (Nucleolar protein 5A)	19.7493	26.7226	11.3257	20.7634	30.295	24.1524	15.5401	17.38	18.7615	21.6332	42.6059
g70285.t1	WARS1	Tryptophan--tRNA ligase, cytoplasmic (EC 6.1.1.2) (Tryptophanyl-tRNA synthetase) (TrpRS) [Cleaved into: T1-TrpRS; T2-TrpRS]	48.0063	83.4928	34.543	49.8012	65.8085	67.7282	35.8851	36.7621	35.0692	40.4591	81.4459
g21463.t1	reck	Reversion-inducing cysteine-rich protein with Kazal motifs	3.15571	5.75789	3.29146	6.60803	5.75317	4.52605	5.84651	1.80618	5.77203	2.24605	5.62981
g23474.t1			0	0	0	0	0	0	0	0	0	0	0
g20430.t1			0	0	0	0	0	0	0	0	0	0	0
g48046.t1	Wcon_01026	XRE family transcriptional regulator	0	0	0	0	0	0	0	0	0	0.0824299	0
g14005.t1			0	0	0	0	0	0	0	0	0	0	0
g47667.t1	PGBD3	PiggyBac transposable element-derived protein 3 (Fragment)	0	0	0	0	0	0	0	0	0	0.242461	0.875632
g39107.t1	SERPINB10	Serpin B10	0	0.0238921	0	0	0.0193193	0	0	0	0	0	0
g18101.t1	NCL1_45908	Cuticle protein 16.8	0	0	0	0	0	0	0	0	0	0	0
g51206.t1	SdhD	Succinate dehydrogenase [ubiquinone] cytochrome b small subunit, mitochondrial (CybS) (Succinate dehydrogenase complex subunit D) (Succinate-ubiquinone reductase membrane anchor subunit)	0	0	0.391046	0	0	0.471852	0	0	0	0	0
g29198.t1			0	0	0	0	0	0	0	0	0	0	0
g57011.t1			0	0	0	0	0	0	0	0	0	0	0
g37967.t1	AVEN_113285_1	Helitron_like_N domain-containing protein	0	0	0	0	0	0	0	0	0	0	0
g60271.t1			0	0	0	0	0	0	0	0	0	0	0
g11991.t1			0	0	0	0	0	0	0	0	0	0	0
g53208.t4		6-phosphofructo-2-kinase/fructose-2,6-bisphosphatase (6PF-2-K/Fru-2,6-P2ase) (PFK/FBPase) (6PF-2-K/Fru-2,6-P2ase liver isozyme) [Includes: 6-phosphofructo-2-kinase (EC 2.7.1.105); Fructose-2,6-bisphosphatase (EC 3.1.3.46)]	1.28599	0.789714	0	0	0.564146	0	0.713022	0.721399	0	1.27691	0
g52315.t1			9.75002	5.60228	6.88128	24.3158	15.9023	3.84758	13.6962	5.23769	6.38441	6.42039	17.2659
g32168.t1			0	0	0	0	0	0	0	0	0	0	0
g3991.t1			0	0	0	0	0	0	0	0.270541	0	0	0
g17187.t1	PO24	PO24 protein (Fragment)	0	0	0	0	0	0	0	0	0	0	0
g24129.t1			0	0	0	0	0	0	0	0	0	0	0
g57346.t1	X975_00963	Uncharacterized protein (Fragment)	0	0	0	0	0	0	0	0	0	0	0
g42761.t1			0	0	0	0	0	0	0	0	0	0	0
g27436.t1	ABCA3_17	ATP-binding cassette sub-family A member 3	0	0	0	0	0	0	0	0	0	0	0
g3908.t1		HTH CENPB-type domain-containing protein	0	0	0	0	0	0	0	0	0	0	0
g67377.t1	FAM200B	Protein FAM200B	0	0	0	0	0	0	0	0.932871	0	0	0
g37891.t1	Fam160a2	FTS and Hook-interacting protein (FHIP) (Protein FAM160A2)	0.883378	1.3657	1.28812	1.78865	1.61747	1.05078	2.09664	1.08869	1.90668	0.831792	1.90187
g57567.t1	AVEN_117938_1	Uncharacterized protein	0	0	0	0	0	0	0	0	0	0	0
g23894.t1			0	0	0	0	0	0	0	0	0	0	0
g11200.t1	tba-2	Tubulin alpha-2 chain	11.0735	14.2033	4.04725	0	0	12.6846	31.1357	0	0	0	0
g18205.t1	CD109	CD109 antigen (150 kDa TGF-beta-1-binding protein) (C3 and PZP-like alpha-2-macroglobulin domain-containing protein 7) (Platelet-specific Gov antigen) (p180) (r150) (CD antigen CD109)	11.0882	8.73545	8.88642	18.4202	19.4277	9.16131	38.7053	13.143	19.7374	4.88092	12.1028
g2811.t1			0	0	0	0	0	0	0	0	0	0	0
g51713.t1	AVEN_105482_1	Uncharacterized protein	0	0	0	0	0	0	0	0	0	0	0
g32614.t2	DIS3L	DIS3-like exonuclease 1 (EC 3.1.13.-)	0.917935	1.3098	0.508434	1.62503	1.055	0.414493	1.25893	0.870214	1.01731	1.00143	1.96774
g35239.t1	ZNF782_98	Zinc finger protein 782	0.679291	0.584605	0.280951	1.00255	1.19797	0.436829	0.548676	0.364922	0.467435	0.362811	1.46588
g35027.t1			0	0	0	0	0	0	0	0	0	0	0
g18568.t1			0.0674971	0.228069	0.046601	0.369702	0.272365	0.207261	0.0758482	0.15144	0.0431013	0.120366	0.405398
g68278.t1			0	0	0	0	0	0	0	0	0	0	0
g29572.t1	SLC25A32	Mitochondrial folate transporter/carrier (Solute carrier family 25 member 32)	7.32669	14.8751	10.0404	6.60277	11.4463	9.21794	7.61453	3.81048	9.65985	7.83404	12.411
g30769.t1			0	0	0	0	0	0	0	0	0	0	0
g53419.t1			0	0	0	0	0	0	0	0	0	0	0
g18622.t1			0	0	0	0	0	0	0	0	0	0	0
g2449.t1			0	0	0	0	0	0	0	0	0	0	0
g36677.t1	X975_01697	PH domain-containing protein (Fragment)	0.155547	0.881426	0.154341	0	0.0255053	0	0	0.233972	0	0	0
g18731.t1			0	0	0	0	0	0	0	0	0	0	0
g70252.t1	pol_553	Retrovirus-related Pol polyprotein from transposon opus	0	0	0	0	0	0	0	0	0	0	0
g60198.t1			0	0	0	0	0	0	0	0	0	0	0
g62532.t1			0	0	0	0	0	0	0	0	0	0	0
g22072.t1	AVEN_12743_1	RNase H domain-containing protein	0	0	0	0	0	0	0	0	0	0	0
g31790.t1	TP53BP2	Apoptosis-stimulating of p53 protein 2	0	0	0	0	0	0	0	0	0	0	0
g55856.t1	Tf2-9_104	Transposon Tf2-9 polyprotein	0	0	0	0	0	0	0	0	0	0	0
g49644.t1			0	0	0	0	0	0	0	0	0	0	0
g41267.t1			0	0	0	0	0	0	0	0	0	0	0
g38950.t1	FSHR	Follicle-stimulating hormone receptor (FSH-R) (Follitropin receptor)	0	0	0	0	0	0	0	0	0	0	0
g17396.t1	AVEN_230738_1	Integrase_H2C2 domain-containing protein	0	0	0	0	0	0	0	0	0	0	0
g64951.t1			0	0	0	0	0	0	0	1.73428	2.56489	0	0
g61740.t1	Gpr107	Protein GPR107	18.3108	12.8982	7.8839	13.672	13.4814	17.3596	14.0091	13.2607	14.0831	13.1389	18.213
g688.t1			0	0	0	0	0	0	0	0	0	0	0
g7013.t1	DCUN1D3	DCN1-like protein 3 (DCUN1 domain-containing protein 3) (Defective in cullin neddylation protein 1-like protein 3) (Squamous cell carcinoma-related oncogene 3)	1.84177	3.31811	2.11811	4.29898	2.58537	3.68096	3.12887	1.48421	2.6456	1.40772	3.48181
g50169.t1			0	0	0	0	0	0	0	0	0	0	0
g70433.t1			0	0	0	0	0	0	0	0	0	0	0
g12765.t1			0	0	0	0	0	0	0	0	0	0.0435264	0
g23071.t1	TATDN2	Putative deoxyribonuclease TATDN2 (EC 3.1.21.-)	0.0914712	0.0923188	0.0755037	0.0399638	0.0299315	0.0168242	0.0983308	0.0196555	0.0838923	0.0130028	0.0239008
g61240.t1	Rpt2	26S proteasome regulatory subunit 4 (P26s4)	43.7651	47.1176	15.7966	32.6681	31.7233	30.062	27.5822	27.9845	27.0118	30.2927	35.1765
g38233.t1			0	0	0	0	0	0	0	0	0	0	0
g68152.t1	AVEN_253233_1	SEA domain-containing protein	0.129663	0.00595475	0.0973681	0.285911	0.206906	0.162547	0.579346	0.133739	0.252286	0.0475067	0.311735
g14977.t1	RpL10	60S ribosomal protein L10	0	0	0	0	0	0	0	0	0	0	0
g13018.t1			0	0	0	0	0	0	0	0	0	0	0
g56239.t1	Aqp4	Aquaporin-4 (AQP-4) (Mercurial-insensitive water channel) (MIWC) (WCH4)	0	0	0	0	0	0	0	0	0	0	0
g4047.t1	AVEN_45997_1	Uncharacterized protein	0	0.865203	0	0	0.683265	0	0	0.787934	0	0.571483	1.00649
g43531.t1	AVEN_238246_1	Uncharacterized protein	0	0	0	0	0	0	0	0	0	0	0
g41147.t1	SCYL2	SCY1-like protein 2 (Coated vesicle-associated kinase of 104 kDa)	1.46042	0.591277	0.912557	2.09313	3.03394	1.5505	2.62089	1.46449	2.67975	1.38643	3.01327
g34354.t1	NCL1_53404	Uncharacterized protein	0	0	0	0	0	0	0	0	0	0	0
g49293.t1			0	0	0	0	0	0	0	0	0	0	0
g9099.t1	X975_17552	Protein Wnt (Fragment)	0	0	0	0.612999	0	0.168466	0	0	0	0	0
g43730.t1			0	0	0	0	0	0	0	0	0	0	0
g37119.t1			0	0	0	0	1.22816	0	0	0	0	0	0
g18963.t1	AVEN_50105_1	GAS domain-containing protein	0	0	0	0	0	0	0	0	0	0	0
g65444.t1			0	0	0	0	0	0	0	0	0	0	0
g67008.t1	AVEN_269841_1	Uncharacterized protein	0	0	0	0.339779	0.761871	0	0	0	0	0	0
g48710.t1			0	0	0	0	0	0	0	0	0	0	0
g1442.t1			0	0	0	0	0	0	0	0	0	0	0
g55643.t1	Picot_37	Inorganic phosphate cotransporter	0	0	0	0	0	0	0	0	0	0	0
g43682.t1			0	0	0	0	0	0	0	0	0	0	0
g42126.t1			0	0	0	0	0	0	0	0	0	0	0
g35203.t1	NCL1_19537	Down syndrome cell adhesion molecule-like protein 1 (Fragment)	0	0	0	0	0	0	0	0	0	0	0
g65073.t1			0	0	0	0	0	0	0	0	0	0	0
g31750.t1			0	0	0	0	0	0	0	0	0	0	0
g25471.t1	Tf2-9_375	Transposon Tf2-9 polyprotein	0	0	0	0	0	0	0	0	0	0	0
g51786.t1	AVEN_166440_1	RING-CH-type domain-containing protein	1.31003	0.424237	0.69199	1.17353	1.0793	0.709916	1.17922	0.511833	1.27559	0.467941	0.936168
g8684.t1			0	0	0	0	0	0	0	0	0	0	0
g39320.t1			0	0	0	0	0	0	0	0	0	0	0
g36868.t1			0	0	0	0	0	0	0	0	0	0	0
g45054.t1	AVEN_117096_1	Uncharacterized protein	0	0	0	0	0	0	0	0	0	0	0
g43451.t1			0	0	0	0	0	0	0	0	0	0	0
g58449.t1	NCL1_32768	Uncharacterized protein	0	0	0	0	0	0	0	19.4608	0	0	0
g24371.t1			0	0	0	0	0	0	0	0	0	0	0
g7666.t1	RF55_22990	Transposase domain containing protein	0	2.26128	1.42254	4.46736	6.63316	2.14846	1.45066	2.53573	1.91039	6.04914	3.65935
g23197.t1			0	0	0	0	0	0	0	0	0	0	0
g23433.t1			0	0	0	0	0	0	0	0	0	0	0
g45015.t1			0	0	0	0	0	0	0	0	0	0	0
g34733.t1	NCL1_44811	Gastrula zinc finger protein	0.345187	0.200337	0.204379	0.323752	0.486669	0	0.310349	0.370879	0.226305	0.0703681	0.516487
g15949.t1	AVEN_127935_1	Uncharacterized protein	0.122865	1.01352	0.720107	0.135019	0	0	0.111423	0.264032	0	0.0884705	0
g33589.t1	NCL1_28507	Acetoacetyl-CoA synthetase	0	0	0	0	0	0	0	0	0	0	0
g44581.t1	AVEN_215452_1	Integrase catalytic domain-containing protein	0	0.189702	0	0.195234	0	0.315311	0	0	0	0	0.234301
g59006.t1	X975_11554	Tetraspanin (Fragment)	0	53.3018	5.39263	2.45255	8.95649	1.42681	8.4886	4.4244	7.27349	2.35566	3.65935
g1021.t1	AVEN_229520_1	Uncharacterized protein	0	0	0	0	0	0	0	0	0	0	0
g43454.t1	EVAR_57541_1	C2H2-type domain-containing protein	0	0	0	0	0	0	0	0	0	0	0
g123.t1	AVEN_267656_1	Uncharacterized protein	0	0	0	0	0	0	0	0	0	0	0
g28704.t1			0	0	0	0	0	0	0	0	0	0	0
g1389.t1			0	0	0	0	0	0	0	0	0	0	0
g33800.t1	MLYCD	Malonyl-CoA decarboxylase, mitochondrial (MCD) (EC 4.1.1.9)	8.59904	7.09564	0.364865	6.11737	6.98499	7.76916	2.54344	3.70915	5.09055	3.85783	7.97832
g17139.t1			0	0	0	0	0	0	0	0	0	0	0
g69861.t1	gpr89	Golgi pH regulator (Protein gpr89)	15.2301	11.8837	5.77592	10.4572	9.44256	17.9449	10.1209	9.50162	7.19707	13.5055	19.0477
g40767.t1	FucTA	Glycoprotein 3-alpha-L-fucosyltransferase A (EC 2.4.1.214) (Core alpha-(1,3)-fucosyltransferase)	0	0	0	0	0	0	0	0	0.12953	0	0
g25004.t1			0	0	0	0	0	0	0	0	0	0	0
g70351.t1			0	0	0	0	0	0	0	0	0	0.179573	0
g54671.t1			0	0	0	0	0	0	0	0	0	0	0
g29492.t1	obst-E	Protein obstructor-E	0.715107	0.746008	0	0.788422	2.10534	0	0.163204	0	0	0.129638	1.41682
g31188.t1			0	0	0	0	0	0	0	0	0	0	0
g19164.t1	PCSK1	Neuroendocrine convertase 1 (NEC 1) (EC 3.4.21.93) (Prohormone convertase 1) (Proprotein convertase 1) (PC1)	0	0	0.679063	0	0	0	0	0	0	0.481339	0
g24669.t1			0	0	0	0	0	0	0	0	0	0	0
g2216.t1	NT1_2	Neurotrophin 1	0	0	0	0	0	0	0	0	0	0	0
g12976.t1			0	0	0	0	0	0	0	0	0	0	0
g6369.t1			0	0	0	0	0	0	0	0	0	0	0
g42630.t1			0	0	0	0	0	0	0	0	0	0	0
g33132.t1			0	0	0	0	0	0	0	0	0	0	0
g47959.t1	AVEN_183738_1	Uncharacterized protein	0	0	0	0.466873	0.536354	0.191832	0.580998	0	0.973679	0	0
g24370.t1			0	0	0	0	0	0	0	0	0	0	0
g47495.t1			0	0	0	0	0	0	0	0	0	0	0
g44656.t1			0	0	0	0	0	0	0	0	0	0	0
g38028.t1			0	0	0	0	0	0	0	0	0	0	0
g37001.t1			0	0	0	0	0	0	0	0	0	0	0
g63507.t1	KBP	Probable glutamate receptor (Kainate-binding protein)	0	0	0	0	0	0	0	0	0	0	0
g37628.t1	Picot	Putative inorganic phosphate cotransporter	5.23351	3.38664	4.89268	3.01546	1.83016	1.35691	28.6161	6.42361	9.46868	0.229936	1.14683
g31482.t1	ced-11	Protein ced-11 (Cell death protein 11)	0	0	0.0947227	0.389771	0.176989	0	0	0.120986	0	0	0
g66510.t1			0	0	0	0	0	0	0	0	0	0	0
g10684.t1	NCL1_24434	Slc16a12	0	0	0	0	0	0	0	0	0	0	0
g35680.t1			0.0853056	0	0	0	0	0	0	0	0	0	0
g24143.t1	AVEN_13675_1	Uncharacterized protein	0	0	0	0	0	0	0	0	0	0	0
g16780.t1			0	0	0	0	0	0	0	0	0	0	0
g54699.t1	AVEN_8437_1	RT_RNaseH_2 domain-containing protein	0	0	0	0	0	0	0	0	0	0	0
g49266.t1	AVEN_187591_1	Uncharacterized protein	0	0	0	0	0	0	0	0	0	0	0
g26235.t1			0	0	0	0	0	0	0	0	0	0	0
g2580.t1			0	0	0	0	0	0	0	0	0	0	0
g9312.t1			0	0	0	0	0	0	0	0	0	0	0
g30967.t1	CD109	CD109 antigen (150 kDa TGF-beta-1-binding protein) (C3 and PZP-like alpha-2-macroglobulin domain-containing protein 7) (Platelet-specific Gov antigen) (p180) (r150) (CD antigen CD109)	0.320933	0.326949	0	0.421771	0.89971	0.235382	0.462473	0.413788	0.294673	0.137644	1.17767
g59314.t1	Cad99C_1	Cadherin-99C	0	0	0	0	0	0	0	0	0	0	0
g20819.t2	ct	Homeobox protein cut	0	0	4.34299e-10	0.223174	1.15763	0.000265169	8.13785e-10	0	0.000405009	0.000187642	0.796952
g54211.t1	NCL1_19106	SAM_3 domain-containing protein	0	0	0	0	0	0	0	0	0	0	0
g45203.t1			0	0	0	0	0	0	0	0	0	0	0
g41999.t1	PSMD4	26S proteasome non-ATPase regulatory subunit 4 (26S proteasome regulatory subunit RPN10) (26S proteasome regulatory subunit S5A) (Antisecretory factor 1) (AF) (ASF) (Multiubiquitin chain-binding protein)	14.7105	12.9408	6.44994	15.4707	16.4472	15.4354	11.0302	8.31885	11.9862	10.3589	16.259
g55653.t1	WDR17	WD repeat-containing protein 17	0	0	0	0	0	0	0	0	0	0	0
g56269.t1	AVEN_80285_1	Uncharacterized protein	0	0	0	0	0	0	0	0	0	0	0
g52090.t1			0	0	0	0	0	0	0	0	0	0	0
g50399.t1			0	0	0	0	0	0	0	0	0	0	0
g57075.t1	NCL1_34908	Uncharacterized protein	0	0.177478	0	0.187805	0	0	0	0	0.13074	0.0617258	0
g33958.t1			0	0	0	0	0	0	0	0	0	0	0
g47330.t1			0	0	0	0	0	0	0	0	0	0	0
g70057.t1	X975_02725	Uncharacterized protein (Fragment)	0	0	0	0	0.186804	0	0	0	0	0	0
g23518.t1			0	0	0	0	0	0	0	0	0	0	0
g38703.t1			0	0	0	0	0	0	0	0	0	0	0
g24164.t1			0	0	0	0	0	0	0	0	0	0	0
g9295.t1			0	0	0	0	0	0	0	0	0	0	0
g28461.t1			0.14393	0	0.0598369	0.157699	0.0594174	0.065942	0.0648737	0	0.110148	0.0514912	0
g41684.t1	caup	Homeobox protein caupolican	0.106881	0.869163	0	0.0584897	0	0.0490292	0	0.0574182	0	0.0381489	0
g22990.t2	ITM2B	Integral membrane protein 2B	62.0338	65.8198	45.7665	68.9276	67.4812	70.8973	75.4375	51.7718	75.4519	40.3597	65.0837
g32399.t1			0	0	0	0	0	0	0	0	0	0	0
g41956.t1	AVEN_260380_1	Uncharacterized protein (Fragment)	38.3984	147.923	56.6786	7.66637	9.29782	8.28877	18.5843	23.7739	16.5276	4.30012	11.4689
g33962.t1			0	0	0	0	0	0	0	0	0	0	0
g20915.t1	ABCC1	Multidrug resistance-associated protein 1 (ATP-binding cassette sub-family C member 1) (Leukotriene C(4) transporter) (LTC4 transporter)	0.710135	2.20879	2.3963	0.195721	0.447909	0.161523	0	0.190763	0	0	0
g45165.t1	Ect4	NAD(+) hydrolase sarm1 (NADase sarm1) (EC 3.2.2.6) (Sterile alpha and TIR motif-containing protein 1) (dSarm) (Tir-1 homolog)	0	0	0	0	0	0	0	0	0	0	0
g27341.t1			0	0	0	0	0	0	0	0	0	0	0
g52102.t1			34.5192	107.668	75.1798	48.4314	116.962	36.385	128.707	67.3147	111.36	87.5489	230.806
g47378.t1	Notum	Palmitoleoyl-protein carboxylesterase NOTUM (EC 3.1.1.98) (Protein Notum) (Protein wingful) (dNOTUM)	0.963166	0	0	0	0	0	0.396819	0	0	0	0
g51858.t2	Vinc	Vinculin	2.13259	0.857207	0.398593	3.13971	2.85798	1.8276	3.01152	2.18682	3.76923	1.43709	3.20419
g51484.t1	AVEN_153125_1	Uncharacterized protein	0.139051	0	0.0640532	0	0	0	0	0	0	0	0.354036
g14006.t1			0	0	0	0	0	0	0	0	0	0	0
g46586.t1			221.594	872.665	680.064	315.659	556.852	164.602	412.666	171.92	200.179	135.216	141.893
g48262.t2	CG42265_6	Proton channel OtopLc	3.51936	0	0	0	0	0.919526	2.40475	0	0	0.942252	1.65705
g30325.t1			0	0	0	0	0	0	0	0	0	0	0
g18724.t1	ZBED5	Zinc finger BED domain-containing protein 5 (Transposon-derived Buster1 transposase-like protein)	0	0	0	0	0	0	0	0	0	0	0
g33417.t1			0	0	0	0	0	0	0	0	0	0	0
g39916.t1	pol_3149	Retrovirus-related Pol polyprotein from transposon 17.6	0	0	0	0	0	0	0	0	0	0	0
g49459.t1	AVEN_104365_1	HU-CCDC81_euk_2 domain-containing protein (Fragment)	0	0	0	0	0	0	0	0	0	0	0
g39658.t1			0	0	0	0	0	0	0	0	0	0	0
g2369.t1	AVEN_62059_1	Integrase catalytic domain-containing protein (Fragment)	0	0	0	0	0	0	0	0	0	0	0
g66220.t1			0	0	0	0	0	0	0	0	0	0	0
g68671.t1	jockeypol_199	RNA-directed DNA polymerase from mobile element jockey	0	0	0	0.052337	0	0	0	0	0	0.10237	0.0626195
g8944.t1			0	0	0	0	0	0	0	0	0	0	0
g33123.t1	AVEN_127748_1	DUF1758 domain-containing protein	0	0	0	0	0	0	0	0	0	0	0
g26609.t1	AVEN_27932_1	Uncharacterized protein	0	27.8576	8.16354	19.7348	29.1972	18.2505	14.4279	14.5633	14.5123	9.79802	35.7873
g29013.t1			0	0	0	0	0	0	0	0	0	0	0
g52401.t1	AVEN_187835_1	Uncharacterized protein	31.2903	7.95629	24.5798	24.3301	17.5982	29.1429	26.3636	39.028	18.6836	25.5053	11.7325
g53327.t1	Grik2	Glutamate receptor ionotropic, kainate 2 (GluK2) (Glutamate receptor 6) (GluR-6) (GluR6) (Glutamate receptor beta-2) (GluR beta-2)	0	0	0	0	0	0	0	0	0	0	0
g54018.t1			0	0	0	0	0	0	0	0	0	0	0
g35134.t2	FOXP1	Forkhead box protein P1	3.96923	3.43172	2.30221	5.97195	6.54561	3.95801	8.24508	2.3697	4.59825	1.75055	7.25151
g22964.t1			0	0	0	0	0	0	0	0	0	0	0
g42263.t2	STX16	Syntaxin-16 (Syn16)	1.36328	0.213551	0.719972	0.59748	2.24011	0.270515	2.11717	0.752036	1.17467	1.17045	0
g11629.t1			0	0	0	0	0	0	0	0	0	0	0
g18694.t1			0	0	0	0	0	0	0	0	0	0	0
g53162.t1	AVEN_158427_1	Uncharacterized protein	0	1.35328	0.618717	0.714784	1.57532	1.18319	2.08217	0.347425	0	2.20446	1.34569
g52054.t1			0	0	0	0	0	0	0	0	0	0	0
g65508.t1			0	0	0	0	0	0	0	0	0	0	0.406344
g31278.t1	FASN	Fatty acid synthase (EC 2.3.1.85) [Includes: [Acyl-carrier-protein] S-acetyltransferase (EC 2.3.1.38); [Acyl-carrier-protein] S-malonyltransferase (EC 2.3.1.39); 3-oxoacyl-[acyl-carrier-protein] synthase (EC 2.3.1.41); 3-oxoacyl-[acyl-carrier-protein] reductase (EC 1.1.1.100); 3-hydroxyacyl-[acyl-carrier-protein] dehydratase (EC 4.2.1.59); Enoyl-[acyl-carrier-protein] reductase (EC 1.3.1.39); Oleoyl-[acyl-carrier-protein] hydrolase (EC 3.1.2.14)]	0	0	0	0	0	0	0	0	0.0325646	0	0
g48953.t1			0	0	0	0	0	0	0	0	0	0	0
g19746.t1			0	0	0	0	0	0	0	0	0	0	0
g59076.t1	STAR	Steroidogenic acute regulatory protein, mitochondrial (StAR) (START domain-containing protein 1) (StARD1)	2.46831	9.00774	0	0.777422	0.889442	0.962524	1.60903	2.84169	0.270546	0.255616	1.86269
g50370.t1			0	0	0	0	0.24791	82.3909	0	0	0	0	0
g68387.t1			0	0	0	0	0	0	0	0	0	0	0
g26571.t1		Retrovirus-related Pol polyprotein from transposon TNT 1-94 [Includes: Protease (EC 3.4.23.-); Reverse transcriptase (EC 2.7.7.49); Endonuclease]	0	0	0.274501	0	0.0681702	0.075466	0	0	0.126178	0	0.108145
g24972.t1			0	0	0	0	0	0	0	0	0	0	0
g52851.t1	SETMAR_215	Histone-lysine N-methyltransferase SETMAR	0	0	0	0	0	0	0	0	0	0	0
g17452.t1	AVEN_112969_1	Uncharacterized protein (Fragment)	0	0	0	0	0	0	0	0	0	0	0
g62085.t1			0	0	0	0	0	0	0	0	0	0	0
g65388.t1	CCDC97	Coiled-coil domain-containing protein 97	1.35227	0.838767	1.4744	4.31263	1.80613	3.33131	1.84219	2.7607	1.24379	2.92569	3.0274
g45385.t1	AVEN_230738_1	Integrase_H2C2 domain-containing protein	0	0	0	0	0	0	0	0	0	0	0
g36372.t1	GOSR1	Golgi SNAP receptor complex member 1 (28 kDa Golgi SNARE protein) (28 kDa cis-Golgi SNARE p28)	13.8395	16.4209	8.77286	13.092	9.42359	14.9764	9.49469	11.3717	14.9858	10.9581	13.319
g14510.t1	AVEN_199663_1	Uncharacterized protein	0	0	0	0	0.142115	0	0	0	0	0	0
g61565.t1	X975_20156	Solute carrier family 43 member 3 (Fragment)	5.27607	9.03086	3.10999	9.42987	7.98702	11.0674	3.83776	1.55619	4.12008	0.743116	2.5829
g57669.t4	NCL1_50568	Uncharacterized protein	0	0	0.107718	0	0.427741	0	0	0.975313	0.496117	0	0
g68166.t1	X975_08509	Integrase catalytic domain-containing protein (Fragment)	0	0	0	0	0	0	0	0	0	0	0
g50290.t1			0	0	0	0	0	0	0	0.200523	0	0	0
g44900.t1	NCL1_48839	Gastric intrinsic factor	0.15617	0	0	0	0	0	0	0	0	0	0.202911
g44616.t1			0	0	0	0	0	0	0	0	0	0	0
g23835.t1	ACSL1	Long-chain-fatty-acid--CoA ligase 1 (EC 6.2.1.3) (Acyl-CoA synthetase 1) (ACS1) (Arachidonate--CoA ligase) (EC 6.2.1.15) (Long-chain acyl-CoA synthetase 1) (LACS 1) (Long-chain acyl-CoA synthetase 2) (LACS 2) (Long-chain fatty acid-CoA ligase 2) (Palmitoyl-CoA ligase 1) (Palmitoyl-CoA ligase 2) (Phytanate--CoA ligase) (EC 6.2.1.24)	3.02699	1.84425	2.99324	4.94388	1.20665	4.78503	1.15873	0	1.02108	2.39371	0
g14559.t1			0	0	0	0.454269	0	0	0	0	0	0	0
g61963.t1			0	0	0	0	0	0	0	0	0	0	0
g52607.t1			0	0	0	0	0	0	0	0	0	0	0
g66496.t1	AVEN_187868_1	Uncharacterized protein	7.92236	0.821043	1.42884	11.8202	10.8006	7.13113	41.1005	22.5116	32.6669	6.78883	18.2251
g59377.t1	CDC45	Cell division control protein 45 homolog (PORC-PI-1)	0.715694	0.279904	0	0.602607	0.271932	0.454532	0.0990608	0.236605	0.0842289	0.353774	0.721052
g32618.t3	Larp4B	La-related protein Larp4B (La ribonucleoprotein domain family member Larp4B)	0	5.13002e-05	1.146	5.57247	4.29138	2.40762	6.31577	1.95259	2.89333	2.02907	5.96742
g12577.t1	EEF1B2	Elongation factor 1-beta (EF-1-beta)	1219.87	919.272	958.58	1241.39	1156.37	955.463	1019.78	736.71	900.919	1237.34	1840.09
g22382.t1			0	0	0	0	0	0	0	0	0	0	0
g24198.t1	AVEN_95668_1	Integrase catalytic domain-containing protein	0	0	0	0	0	0	0	0	0	0	0
g58045.t1	AVEN_238246_1	Uncharacterized protein	0	0	0	0	0	0	0	0	0	0	0
g3191.t1	g.181215	General transcription factor II-I repeat domain-containing protein 2B	0	0	0	0	0	0	0	0	0	0	0
g68824.t1			0	0	0	0	0	0	0	0	0	0	0
g52177.t1		BLTX495	4.90714	9.17126	4.56761	8.733	8.91841	5.17057	5.86609	7.7698	8.79908	5.91369	16.5602
g24637.t1	AVEN_264127_1	Uncharacterized protein	0	0	0	0	0	0	0	0	0	0	0
g52874.t1			0.121214	0.365655	0	0.132256	0.197701	0	0.108356	0	0	0.0859595	0.158166
g22084.t1			0	0	0	0	0	0	0	0	0	0	0
g36640.t1			0	0	0	0	0	0	0	0	0	0	0
g54150.t1	nrf-6	Nose resistant to fluoxetine protein 6 (Protein nrf-6)	0	0	0	0	0.0365249	0	0	0	0	0	0
g37620.t1			0	0	0	0	0	0	0	0	0	0	0
g29587.t1	NCL1_26866	Tdpoz3	0	0	0	0	0	0	0	0	0	0	0
g47537.t1	HYPK	Huntingtin-interacting protein K (Huntingtin yeast partner K)	270.308	177.1	179.227	230.384	237.211	280.861	165.265	194	142.505	455.76	302.151
g67530.t1	Dscam	Down syndrome cell adhesion molecule homolog	0	0	0	0	0	0	0	0	0	0	0
g663.t1			0	0	0	0	0	0	0	0	0	0	0
g53104.t1	NCL1_14882	Spidroin protein Sp-1339	0	0	0	0	0	0.0214288	0	0	0	0	0
g2036.t1	fs(1)h_5	Homeotic protein female sterile	0	0	0	0	0	0	0	0	0	0	0
g6633.t1	pol_3533	Retrovirus-related Pol polyprotein from transposon 297 (Fragment)	0	0	0	0	0	0	0	0	0	0	0
g29756.t1	WCLE_003710	Uncharacterized protein	0	0.069836	0	0	0	0	0	0	0	0	0
g44372.t1			0	0	0	0	0	0	0	0	0	0	0
g7118.t1			0.602002	0	0	0	0	0	0.278827	0	0	0	0
g68655.t1	mcm9	DNA helicase MCM9 (EC 3.6.4.12) (Minichromosome maintenance 9)	0	0	0	0	0	0	0	0	0	0	0
g33506.t1			0	0	0	0	0	0	0	0	0	0	0
g9668.t1			0	0	0	0	0	0	0	0	0	0	0
g639.t1			0	0	0	1.24633	0	0	0	0	0	0	0
g39530.t1	X975_23396	Uncharacterized protein (Fragment)	0	0	0	0	0	0	0	0	0	0	0
g4845.t1			39.4302	23.7891	14.2236	41.7928	33.9929	50.8296	28.198	41.5567	25.2455	39.4133	43.6103
g56939.t1	AVEN_141581_1	Uncharacterized protein	0	0	0	0	0	0	0	0	0	0	0
g43117.t1	AVEN_5774_1	Uncharacterized protein	0	0.11742	0.763232	0	0	0	0	0.122579	0	0	0
g37837.t1			0	0	0	0	0	0	0	0	0	0	0
g868.t1			0	0	0	0	0	0	0	0.170598	0	0	0
g3041.t1	AVEN_137947_1	Uncharacterized protein	0.183669	0	0	0.202568	0.154563	0.166951	0	0.394698	0.281823	0.266524	0
g3424.t1	Tf2-12	Transposon Tf2-12 polyprotein (Retrotransposable element Tf2 155 kDa protein)	0	0	0	0	0	0.049063	0	0.0077163	0	0.0443256	0
g51500.t1	NCL1_55232	Zinc finger protein	0	0	0	0	0	0	0	0	0	0	0.0567601
g53856.t1	AVEN_76221_1	Uncharacterized protein	0	0	0	0	0	0	0	0	0	0	0
g19135.t1			0	0	0	0	0	0	0	0	0	0	0
g37723.t1	mRpL51	39S ribosomal protein L51, mitochondrial (L51mt) (MRP-L51)	0	0	0	24.5995	32.2233	0	0	38.0454	28.6359	49.3702	40.2998
g47505.t1			0	0	0	0	0	0	0	0	0	0	0
g15714.t1	NCL1_18721	N-acetyltransferase domain-containing protein	0	0.769179	0	0	0	0	0	0	0.491359	0	0.140529
g37701.t1			0	0	0	0	0	0	0	0	0	0	0
g17770.t1			0	0	0	0	0	0	0	0	0	0	0
g13577.t1			0	0	0	0	0	0	0	0	0	0	0
g52662.t1			0	0	0	0	0	0	0	0	0	0	0
g31356.t1			0	0	0	0	0	0	0	0	0	0	0
g37402.t1	FBXO3	F-box only protein 3	0.851615	0.395425	0.257681	0.509117	1.08768	0.567312	2.09507	1.08138	1.42215	0.609747	1.11709
g63170.t1			0	0	0	0	0	0	0	0	0	0	0
g14753.t1			0.382065	0	0.995079	0.426315	0.999929	1.0287	1.78705	0.410591	0	0.284339	0.511788
g69217.t1			0	0	0	0	0	0	0	0	0	0	0
g55443.t1			0	0	0	0	0	0	0	0	0	0	0
g48640.t1			0	0	45.3692	0	0	0	0	11.3851	0	10.732	0
g57046.t1			0	0	0	0	0	0	0	0	0	0	0
g4577.t1	GRN	Progranulin (PGRN) (Acrogranin) (Epithelin precursor) (Glycoprotein of 88 Kda) (GP88) (Glycoprotein 88) (Granulin precursor) (PC cell-derived growth factor) (PCDGF) (Proepithelin) (PEPI) [Cleaved into: Paragranulin; Granulin-1 (Granulin G); Granulin-2 (Granulin F); Granulin-3 (Epithelin-2) (Granulin B); Granulin-4 (Epithelin-1) (Granulin A); Granulin-5 (Granulin C); Granulin-6 (Granulin D); Granulin-7 (Granulin E)]	63.1633	605.096	44.5514	1.44579	2.22774	1.41686	0.481238	11.7798	2.4081	1.52999	1.38682
g66645.t1	AVEN_60955_1	DUF5641 domain-containing protein	0	0	0	0	0	0	0.0151091	0	0	0	0
g44612.t1			0	0	0	0	0	0	0	0	0	0	0
g37521.t1			0	0	0	0	0	0	0	0	0	0	0
g33537.t1	NCL1_33476	MTTF	0.969146	1.17256	1.10127	1.06286	0.656514	2.17735	1.67104	1.51463	2.15847	1.38964	2.1974
g43044.t1	NCL1_27094	Uncharacterized protein	0	0	0	0	0	0	0	1.07648	0	0.469	0
g68352.t1	DDX17	Probable ATP-dependent RNA helicase DDX17 (EC 3.6.4.13) (DEAD box protein 17) (DEAD box protein p72) (DEAD box protein p82) (RNA-dependent helicase p72)	1.64148	2.54472	0.595079	1.79283	2.22125	3.36584	1.30527	1.95024	1.65633	1.67714	2.39094
g29181.t1			0	0	0	0	0	0	0	0	0	0	0
g42976.t1			0	0	0	0	0	0	0	0	0	0	0
g42846.t1		ATP-dependent DNA helicase (EC 3.6.4.12)	0	0	0	0	0	0	0	0	0	0	0
g592.t1	DNAJA2	DnaJ homolog subfamily A member 2 (Cell cycle progression restoration gene 3 protein) (Dnj3) (Dj3) (HIRA-interacting protein 4) (Renal carcinoma antigen NY-REN-14)	49.3025	46.6413	76.0159	32.8053	32.9739	53.4804	88.5821	47.803	48.4279	37.2727	58.7089
g35752.t1	nrf-6_28	Nose resistant to fluoxetine protein 6	0	0	0	0	0	0	0	0	0.183082	0	0
g69427.t1			0	0	0	0	0	0	0	0	0	0	0
g13157.t1			0	0	0	0	0	0	0	0	0	0	0
g47384.t1	pol_4433	Retrovirus-related Pol polyprotein from transposon opus	0	0	0	0	0	0	0	0	0	0	0
g51232.t1			0	0	0	0	0	0	0	0	0	0	0
g41548.t1			0	0	0	0	0	0	0	0	0	0	0
g31212.t1	AVEN_264822_1	Uncharacterized protein	0	1.6388	0	0	0.188495	0	0	0.238945	0	0	0
g62582.t1			0	0	0	0	0	0	0	0	0	0	0
g52399.t1	KARS1	Lysine--tRNA ligase (EC 2.7.7.-) (EC 6.1.1.6) (Lysyl-tRNA synthetase) (LysRS)	6.69841	7.87054	4.55837	9.95545	9.33339	6.83503	8.22524	5.58572	8.02934	5.77841	10.9954
g24410.t1	pol_3786	Retrovirus-related Pol polyprotein from transposon 17.6	0	0	0	0	0	0	0	0	0	0	0
g3785.t1			0	0	0	0	0	0	0	0	0	0	0
g7480.t1			0	0	0	0	0	0	0	0	0	0	0
g64341.t1			3.10147	3.07085	1.14278	4.77191	4.96121	5.21074	2.47547	1.33299	2.2815	1.69753	4.40775
g48115.t1			0	0	0	0	0	0	0	0	0	0	0
g58898.t1	mrnip	MRN complex-interacting protein (MRN-interacting protein)	7.78838	0	0	3.3347	3.80154	4.06421	0	2.79396	0	2.70791	4.11081
g1849.t1	NCL1_31242	Uncharacterized protein	0.547105	0.226191	0.143819	0.543458	0.896134	0.388618	1.04786	0.400784	0.418212	0.477624	0.942621
g60121.t1			0	0	0	0	0	0	0	0	0	0	0
g21905.t1			0	0	0	0	0	0	0	0	0	0	0
g11516.t2	usp20	Ubiquitin carboxyl-terminal hydrolase 20 (EC 3.4.19.12) (Deubiquitinating enzyme 20) (Ubiquitin thioesterase 20) (Ubiquitin-specific-processing protease 20)	0.460497	2.23492	0.992009	1.60985	2.55936	1.89496	3.12672	1.61419	2.16201	0.943508	3.46642
g1144.t1			0	0	0	0	0	0	0	0	0	0	0
g52885.t1	AVEN_106369_1	Lig_chan-Glu_bd domain-containing protein	0	0	0	0	0	0	0	0	0	0	0
g47993.t1			0	0	0	0	0	0	0	0	0	0	0
g49462.t1			0	0	0	0	0	0	0	0	0	0	0
g1657.t1			0	0	0	0	0	0	0	0	0	0	0
g34317.t1			0	0	0	0	0	0	0	0	0	0	0
g20153.t1	AVEN_198955_1	Uncharacterized protein	0	0	0	0	0	0	0	0	0	0	0
g70118.t1	pigs	GAS2-like protein pickled eggs	7.38913	1.45853	1.33551	4.58904	3.39115	6.02958	10.8559	10.522	22.7651	9.12821	17.8811
g6199.t1	AVEN_1604_1	Uncharacterized protein	0	0	0	0	0	0	0	0	0	0	0
g59448.t1			11.586	8.74707	8.97986	13.6614	12.1089	6.54024	10.8263	5.53706	14.216	4.34072	11.042
g39666.t1		Dachshund (Fragment)	0	0	0	0	1.4242e-07	0	0	0	1.59407e-07	0	0
g11630.t1		Retrovirus-related Pol polyprotein from type-1 retrotransposable element R2 (Retrovirus-related Pol polyprotein from type I retrotransposable element R2) [Includes: Reverse transcriptase (EC 2.7.7.49); Endonuclease] (Fragment)	0	0	0	0.0560467	0	0	0	0	0	0	0
g17881.t1	AVEN_112328_1	Uncharacterized protein	0	0	0	0	0	0	0	0	0	0	3.29723
g13633.t1			0	0	0	0	0	0	0	0	0	0	0
g47011.t1	NCL1_47688	Dome	1.66818	1.14283	0.344317	2.19102	1.54378	1.95398	1.63702	1.19487	1.30537	0.98825	3.16568
g10024.t1			0	0	0	0	0.033495	0	0	0	0	0	0
g55001.t1			0	0	0	0	0	0	0	0	0	0	0
g59294.t1			0	0	0	0	0	0	0	0	0	0	0
g28163.t1	pif1_97	ATP-dependent DNA helicase (EC 3.6.4.12)	0	0	0	0	0	0	0	0	0	0.0387475	0
g17544.t1	NCL1_28871	Uncharacterized protein	6.93227	3.24231	15.113	14.9731	10.9002	17.6786	13.48	19.3735	8.61955	11.2886	12.3389
g2596.t1			0	0	0	0	0	0	0	0	0	0	0
g15887.t1	NCL1_45234	Abca17	0	0.546322	0	0	0	0	0	0	0	0	0
g59154.t2	TADA2A	Transcriptional adapter 2-alpha (Transcriptional adapter 2-like) (ADA2-like protein)	0	1.11738	8.62229e-10	3.96487	1.88831	2.07151	2.77725	1.25102	2.72536	0.971443	1.93439
g28455.t1	AVEN_261774_1	Uncharacterized protein	0	0	0	0	0	0	0	0	0	0	0
g38505.t1			0	0	0	0	0	0	0	0	0	0	0
g66092.t1	HDLBP	Vigilin (High density lipoprotein-binding protein) (HDL-binding protein)	1.5064	2.10963	1.14672	2.06203	3.3114	2.30197	1.24346	2.09061	1.05653	2.19807	2.79659
g67684.t1			0	0	0	0	0	0	0	0	0	0	0
g8747.t1			0	0	0	0	0	0	0	0	0	0	0
g61440.t1			0	0	0	0	0	0	0	0	0	0	0
g69959.t1	AVEN_259560_1	CCHC-type domain-containing protein	0	0	0	0	0	0	0	0	0	0	0
g50530.t1	AVEN_273815_1	BHLH domain-containing protein	0	0	0	0	0	0	0	0	0	0	0
g61325.t1			0	0	0	0	0	0	0	0	0	1.07179	0
g29738.t1		T-complex protein 1 subunit delta (Fragment)	0	0	0	0.113917	0	0	0	0	0	0	0
g48843.t1			0	0	0	0	0	0	0	0	0	0	0
g18560.t1	GART	Trifunctional purine biosynthetic protein adenosine-3 [Includes: Phosphoribosylamine--glycine ligase (EC 6.3.4.13) (Glycinamide ribonucleotide synthetase) (GARS) (Phosphoribosylglycinamide synthetase); Phosphoribosylformylglycinamidine cyclo-ligase (EC 6.3.3.1) (AIR synthase) (AIRS) (Phosphoribosyl-aminoimidazole synthetase); Phosphoribosylglycinamide formyltransferase (EC 2.1.2.2) (5'-phosphoribosylglycinamide transformylase) (GAR transformylase) (GART)]	0.697124	2.968	0.547267	0.241412	0.166876	0.0938286	0.228442	0.0730728	0.285885	0.132914	0.222119
g10799.t1	AVEN_136580_1	Integrase catalytic domain-containing protein	0	0	0	0	0	0	0	0	0	0	0
g18914.t1	hlh-13	Helix-loop-helix protein 13 (Fer3-like protein) (Nephew of atonal 3)	0	0	0	0	0	0	0	0	0	0	0
g55134.t1		Carboxy-terminal kinesin 2 (XCTK2)	0.381234	0.257769	0	0.694977	0.24357	0.38892	0.304427	0.182048	0.25915	0.422759	0.554315
g35582.t1			0	0	0.434511	13.8327	15.3515	0	0.467117	3.17666	0.761857	0	0
g57974.t1	aacs	Acetoacetyl-CoA synthetase (EC 6.2.1.16)	0.457334	1.3215	3.28726	0	0	0	0	0	0	0	0
g31655.t1			0	0	0	0	0	0	0	0	0	0	0
g25924.t1			0	0	0	0	0	0	0	0	0	0	0
g27740.t1	AVEN_43962_1	Uncharacterized protein	0	0	0	0	0	0	0	0	0	0	0
g42041.t1			0	0.351741	0	0	0	0	0	0	0	0	0
g15503.t1			0	0	0	0	0	0	0	0	0	0	0
g61823.t1	asic-1	Degenerin-like protein asic-1 (Acid-sensing/amiloride-sensitive ion channel protein 1)	0	0	0	0	0	0	0	0	0	0	0
g64662.t2		Actin	0	1.09531	0.0874666	0.941521	0	0.145989	0.279681	0.51516	0.130989	0.528327	0
g28070.t1			0	0	0	0	0	0	0	0	0	0	0
g4536.t1		Microtubule-associated tumor suppressor candidate 2-like protein (Fragment)	0.832095	0.293169	0.269416	2.57118	3.47333	0.731073	1.91614	0.660798	2.37897	0.927748	3.45456
g41550.t1			0	0	0	0	0	0	0	0	0	0	0
g48350.t1	UCHL3	Ubiquitin carboxyl-terminal hydrolase isozyme L3 (UCH-L3) (EC 3.4.19.12) (Ubiquitin thioesterase L3)	30.8174	19.7127	17.1292	22.003	25.9059	27.2461	17.0961	25.0236	12.8968	17.7677	22.1972
g38549.t1			0	0	0	0	0	0	0	0	1.25005	0	1.10678
g26643.t1	Mmel1	Membrane metallo-endopeptidase-like 1 (EC 3.4.24.11) (NEP2(m)) (Neprilysin II) (NEPII) (Neprilysin-2) (NEP2) (NL2) [Cleaved into: Membrane metallo-endopeptidase-like 1, soluble form (Neprilysin-2 secreted) (NEP2(s))]	0	0	0	0.0768219	0.0349124	0.0195106	0	0	0	0.0333893	0.061276
g63029.t1			0	0	0	0	0	0	0	0	0	0	0
g15256.t1	elo-3	Putative fatty acid elongation protein 3 (EC 2.3.1.199) (3-keto acyl-CoA synthase elo-3) (Very-long-chain 3-oxoacyl-CoA synthase 3)	0	0	0	0	0	0	0	0	0	0	0
g37632.t1			0	0	0	0	0	0	0	0	0	0	0
g22658.t1	COL4A5	Collagen alpha-5(IV) chain	5.24717	3.97697	1.977	8.82713	6.55927	3.50134	4.18279	2.91656	6.02664	4.14824	10.0232
g23096.t1	Bug22	Cilia- and flagella-associated protein 20 (Basal body up-regulated protein 22)	0	0	0	0	0	0	0	0	0	0	0
g22909.t1	AVEN_168244_1	Uncharacterized protein	0	0	0	0	0	0	0	0	0	0	0
g20315.t1			0	0	0	0	0	0	0	0	0	0	0
g67620.t1			0	0	0	0	0	0	0	0	0	0	0
g13255.t1			0	0.080241	0	0	0	0	0	0	0	0	0
g11405.t1			0	0	0	0	0	0	0	0	0	0	0
g49037.t1	Nwd1	NACHT domain- and WD repeat-containing protein 1	0.0386661	0	0.0319209	0.0422356	0.110728	0.0888912	0.0173211	0	0	0.0137429	0
g28988.t1	MSH4	MutS protein homolog 4 (hMSH4)	0.0077307	0.0309002	0	0.0169726	0	0.0220025	0	0	0	0	0.0101691
g2115.t1	ADAMTSL1	ADAMTS-like protein 1 (ADAMTSL-1) (Punctin-1)	0	0	0	0	0	0	0	0	0	0	0
g67929.t1			0	0	0	0	0	0	0	0	0	0	0
g67756.t1	AVEN_145324_1	Uncharacterized protein	0	0	0	0	0	0	0	0	0	0	0
g15623.t1	HCRTR1	Orexin receptor type 1 (Ox-1-R) (Ox1-R) (Ox1R) (Hypocretin receptor type 1)	0	0	0	0	0	0	0	0	0	0	0
g654.t1	NCL1_40906	Uncharacterized protein	2.7871	2.05621	1.2884	2.37588	2.0474	2.34016	1.67605	2.24595	2.13323	1.44122	2.43728
g59921.t1			0	0	0	0	0	0	0	0	0	0	0
g52701.t1	YKT6	Synaptobrevin homolog YKT6 (EC 2.3.1.-)	8.07553	7.32434	2.47612	6.94345	6.65757	4.27247	1.85304	2.89253	4.13553	5.88971	6.8361
g52624.t1			0	0	0	0	0	0	0	0	0	0	0
g42629.t1	PO21_10	Retrovirus-related Pol polyprotein from type-1 retrotransposable element R2	0	0	0	0	0	0	0	0	0	0	0
g8032.t1			0	0	0	0	0	0	0	0	0	0	0
g472.t1			0	0	0	0	0	0	0	0	0	0	0
g49726.t1			0	0	0	0	0	0	0	0	0	0	0
g21063.t1	NCL1_32508	Histone-lysine N-methyltransferase SETMAR	0	0	0	0	0	0	0	0	0	0	0
g39013.t1	NCL1_34228	Uncharacterized protein	0	0	0	0	0	0	0	0	0	0	0
g11195.t1	ALPL	Alkaline phosphatase, tissue-nonspecific isozyme (AP-TNAP) (TNSALP) (EC 3.1.3.1)	0	0.199559	0	0.0537505	0.121195	0.0901622	0	0	0	0	0
g24672.t1			0	0	0	0	0	0	0	0	0	0	0
g44082.t1	unc-22	Twitchin (EC 2.7.11.1) (Uncoordinated protein 22)	0	0	0	0	0	0	0	0	0	0	0
g2116.t1	Glut1_1	Glucose transporter type 1	0	0	0	0	0	0	0	0	0	0	0
g43890.t1			2.63255	0.529425	0	2.29789	1.71748	0.484804	1.39657	0	0.402225	3.88902	1.69087
g30255.t1	CG16817	Uncharacterized protein CG16817	12.0459	17.2061	2.93887	13.8564	15.0907	18.5885	10.557	10.9225	9.86839	5.87881	7.56069
g58257.t1		Putative gag-pol protein	0.118952	0.306625	0	0	0	0	0	0	0	0	0
g19696.t1			0	0	0	0	0	0	0	0	0	0	0
g19416.t1	NCL1_35279	Uncharacterized protein	0.350001	0.985248	0.801994	0.191916	2.02828	0.0800931	1.81751	2.35038	3.21546	0.878193	1.60798
g28759.t1			0	0	0	0	0	0	0	0	0	0	0
g44425.t1			0	2.52562	3.10222	1.37026	4.09662	1.15638	1.12264	0	0	0	1.6387
g35137.t1	AQP3	Aquaporin-3 (AQP-3)	74.9697	34.1743	29.4589	56.8006	60.3308	67.6707	293.761	184.477	279.826	46.2796	60.9214
g69.t1			0	0	0	0	0	0	0	0	0	0	0
g64943.t1			0	0	0	0	0	0	0	0	0	0	0
g44507.t1	POL_1155	Retrovirus-related Pol polyprotein from transposon 412	0	0	0	0	0	0	0	0	0	0	0
g23423.t1			0	0	0	0	0	0	0	0	0	0	0
g9858.t1			1.98937	3.34444	13.4347	4.90736	4.91265	3.22742	6.93984	6.42039	6.39003	1.86932	3.00033
g48699.t1			0	0	0	0	0	0	0	0	0	0	0
g17602.t1			0	0	0	0	0	0	0	0	0	0	0
g48675.t1	AVEN_104998_1	Uncharacterized protein	0	0	0	0	0	0	0	0	0	0	0
g48353.t1	Keap1	Kelch-like ECH-associated protein 1 (Cytosolic inhibitor of Nrf2) (INrf2)	0.915625	0.306898	0.415216	0.493271	0.744926	1.56272	0.954913	0.546524	0.854928	0.431503	0.393464
g22618.t1	X975_03176	Slit-like protein (Fragment)	2.47987	15.5164	6.93693	0.473529	0.716609	0.295673	1.46409	0.926799	0.165173	0.774916	0.566898
g31784.t1			0	0	0	0	0	0	0	0	0	0	0
g12240.t1	evm_007079	Reverse transcriptase domain-containing protein	22.3789	16.0553	9.96125	23.3163	24.9197	5.11162	27.4051	9.1316	18.5452	15.1316	31.2225
g60926.t1			0	0	0	0	0	0	0	0	0	0	0
g7498.t1	COM42_05260	Phage major capsid protein	0	0	0	0	0	0	0	0	0	0.0580992	0
g16134.t1			0	0	0	0	0	0	0	0	0	0	0
g29126.t1		T-complex protein 1 subunit delta (Fragment)	0	0	0	0	0	0	0	0	0	0	0
g61067.t3	Gpam_2	Glycerol-3-phosphate acyltransferase 1, mitochondrial (Fragment)	0.285646	2.68443	6.5806	0	10.9909	0	12.8255	12.8117	1.37391	19.772	0
g38497.t1			0	0	0	0	0	0	0	0	0	0	0
g5064.t1	ZADH2	Prostaglandin reductase 3 (PRG-3) (EC 1.3.1.48) (Zinc-binding alcohol dehydrogenase domain-containing protein 2)	9.21251	30.9013	11.4576	7.34617	6.47125	8.11931	5.85898	8.83802	5.20857	4.96699	5.33457
g19764.t1			0	0	0	0	0	0	0	0	0	0	0
g33737.t1	Rab11fip2	Rab11 family-interacting protein 2 (Rab11-FIP2)	0.699924	0.713893	0.174544	2.83714	2.19523	1.53943	2.334	0.977639	1.92823	0.650878	3.02823
g16562.t1	AVEN_231787_1	Reverse transcriptase domain-containing protein	0	0	0	0	0	0	0	0	0	0	0
g2977.t1			0	0	0	0	0	0	0	0	0	0	0
g12892.t1	NCL1_51724	Adenosine monophosphate-protein transferase FICD-like protein	0	2.16187	0	0	0	0	0	0	0	0	0
g60668.t1			0	0	0	0	0	0	0	0	0	0	0
g25848.t1	AVEN_224133_1	Uncharacterized protein	0	0	0	0	0	0	0	0	0	0	0
g37423.t1	NCL1_09655	Osp	0	0	0	2.24292	2.66916	1.33334	2.84147	0	0	0	5.39175
g48769.t1			0	0	0	0	0	0	0	0	0	0	0
g47165.t1	AVEN_9847_1	Uncharacterized protein	0	0	0	0	0	0	0	0	0	0	0.104091
g12423.t1	ACAC	Acetyl-CoA carboxylase (ACC) (EC 6.4.1.2) [Includes: Biotin carboxylase (EC 6.3.4.14)]	0	0	0	1.12713e-05	0	0.594914	0	0.443791	0	1.47278	0
g62781.t1	marinerT_44	Mariner Mos1 transposase	0	0	0	0	0	0	0	0	0	0	0
g45966.t1			0	0	0	0	0	0	0	0	0	0	0
g54833.t1	URH2	Probable uridine nucleosidase 2 (EC 3.2.2.3) (Uridine ribohydrolase 2)	0	0.162679	0.529975	0	0	0.145785	0.0718128	0.171034	0.121844	0	0
g40809.t1	AVEN_227835_1	Uncharacterized protein	0	0	0	0	0	0	0	0	0	0	0
g37412.t1	AVEN_182941_1	Uncharacterized protein	0	0	0	0	0	0	0	0	0	0	0
g11771.t1			4.06251	3.52431	1.96244	2.73553	5.42304	2.82156	2.73924	6.58453	3.38137	4.31593	2.22135
g23032.t1			0	1.89371	0	0	0	0	0	0	0	0	0
g66237.t1			0	0	0	0	0	0	0	0	0	0	0
g6438.t1			0	0	0	0	0	0	0	0	0	0	0
g59471.t1			0	0	0	0	0	0	0	0	0	0	0
g45557.t1			0	0	0	0	0	0	0	0	0.0360853	0	0
g7929.t1			0	0	0	0	0	0	0	0	0	0	0
g58548.t1	ABCB1	ATP-dependent translocase ABCB1 (ATP-binding cassette sub-family B member 1) (Multidrug resistance protein 1) (EC 7.6.2.2) (P-glycoprotein 1) (Phospholipid transporter ABCB1) (EC 7.6.2.1) (CD antigen CD243)	0	0	0.0746673	0	0	0	0.0810281	0	0	0	0
g53093.t1	AVEN_71569_1	Uncharacterized protein (Fragment)	0	0	0	0	0	0	0	0	0	0	0
g43717.t1	SEMA-2A	Semaphorin-2A (Sema-2A) (Sema II)	5.20568	1.82818	1.18797	6.23904	6.30216	1.94527	3.10983	2.92382	3.98839	2.12857	6.53626
g29166.t1			0	0	0	0	0	0	0	0	0	0	0
g55284.t1	BEST1_1	Bestrophin homolog	0	0	0	0	0	0	0	0	0	0	0
g50491.t1			0	0	0	0	0	0	0	0	0	0	0
g57311.t1			0	0	0	0	0	0	0	0	0	0	0
g23250.t1			0	0	0	0	0	0	0	0	0	0	0
g8234.t1			0	0	0	0	0	0	0	0	0	0	0
g40380.t1	enpp6	Glycerophosphocholine cholinephosphodiesterase ENPP6 (GPC-Cpde) (EC 3.1.4.-) (EC 3.1.4.38) (Choline-specific glycerophosphodiester phosphodiesterase) (Ectonucleotide pyrophosphatase/phosphodiesterase family member 6) (E-NPP 6) (NPP-6)	0	1.42772	0.66505	0	0.0550217	0	0	0	0.612475	0	1.1488
g49382.t1	g.2478	Uncharacterized protein (Fragment)	0	0	0	0	0	0	0	0	0	0	0
g36908.t1			0	0	0	0	0	0	0.102885	0.122034	0	0	0
g37759.t1			0	0	0	0	0	0	0	0	0	0	0
g8327.t1	Katnal2	Katanin p60 ATPase-containing subunit A-like 2 (Katanin p60 subunit A-like 2) (EC 5.6.1.1) (p60 katanin-like 2)	0	0.613507	0	0.219757	0.275837	0.245201	0.120501	0	0	0.0956398	0.175321
g31648.t1	AVEN_264777_1	Uncharacterized protein (Fragment)	0	0	0	0	0	0	0	0	0	0	0
g68252.t1			0	0	0	0	0	0	0	0	0	0	0
g54473.t1	NCL1_49395	Lrrc15	0.768375	0.995144	0.533664	0.671892	0.881883	1.01669	0.248159	0.528356	0.37596	0.437576	1.12527
g44066.t1	AVEN_208516_1	Uncharacterized protein	0	0	0	0	0	0	0	0	0	0	0
g43493.t1	Edem1	ER degradation-enhancing alpha-mannosidase-like protein 1	14.9563	7.83958	9.20017	13.2789	11.869	20.3702	12.7054	15.9743	18.5393	10.3411	15.5437
g40830.t1	AVEN_10433_1	Uncharacterized protein	35.9711	16.5061	14.9791	29.2114	20.9303	26.547	25.5683	15.1707	11.9668	14.1528	16.544
g30519.t1	X975_15522	Retrovirus-related Pol polyprotein from transposon 412 (Fragment)	0	0	0	0	0	0	0	0	0	0	0
g21915.t2	TSPAN13	Tetraspanin-13 (Tspan-13) (Tetraspan NET-6) (Transmembrane 4 superfamily member 13)	0	2.23517	1.99524	1.80498	1.77425	1.73855	4.13937	0	3.71679	2.17226	0
g20184.t1	Tf2-9_324	Transposon Tf2-9 polyprotein	0	0	0	0	0	0	0	0	0	0	0
g7367.t1	AVEN_69855_1	Uncharacterized protein	0	0	0	0	0	0	0	0	0	0	0
g16254.t1			0	0	0	0	0	0	0	0	0	0	0
g59393.t1			0	0	0	0	0	0	0	0	0	0	0
g11289.t1	Rgs6	Regulator of G-protein signaling 6 (RGS6)	1.99556e-07	0	5.6927e-07	4.57712e-07	8.17021e-07	3.08494e-07	0	2.84678e-07	0	0	6.30459e-07
g47211.t1			0	0	0	0	0	0	0	0	0	0	0
g40640.t1	X975_21133	Down syndrome cell adhesion molecule-like protein Dscam2 (Fragment)	0	0	0	0	0	0	0	0	0	0	0
g41459.t1			0	0	0	0	0	0	0	0	0	0	0
g62134.t1			0	0	0	0	0	0	0	0	0	0	0
g45338.t1	SEC14L2	SEC14-like protein 2 (Alpha-tocopherol-associated protein) (TAP) (bTAP)	0	0	0	0	0	0	0	0	0	0	0
g46228.t1	Plbd2	Putative phospholipase B-like 2 (EC 3.1.1.-) (66.3 kDa protein) (76 kDa protein) (p76) (LAMA-like protein 2) (Lamina ancestor homolog 2) (Phospholipase B domain-containing protein 2) [Cleaved into: Putative phospholipase B-like 2 28 kDa form; Putative phospholipase B-like 2 40 kDa form; Putative phospholipase B-like 2 15 kDa form]	0.382079	2.38636	0.407492	0.179232	0.629033	0.0500734	0.294625	0.586455	0.584555	0.155879	0.714864
g38889.t1	GGCX	Vitamin K-dependent gamma-carboxylase (EC 4.1.1.90) (Gamma-glutamyl carboxylase) (Peptidyl-glutamate 4-carboxylase) (Vitamin K gamma glutamyl carboxylase)	0.324348	0.452151	0.256416	0.443409	0.699168	0.0372294	0.0364143	0.522731	0.806097	0.0577921	0.212195
g61327.t1			0	0	0	0	0	0	0	0	0	0	0
g45737.t1	Hpf1	Histone PARylation factor 1	0.900365	0.622435	0.378341	1.32134	1.13032	0.820678	0	1.12868	0.460242	1.08422	1.38472
g22174.t1	NCL1_16922	Uncharacterized protein	0	0	0	0	0	0	0	0	0	0	0
g37083.t1			0	0	0	0	0	0	0	0	0	0	0
g57135.t1	CG32669	Putative sodium-dependent multivitamin transporter (Na(+)-dependent multivitamin transporter)	0	0	0	0	0	0	0	0	0	0	0
g46821.t1			0	0	0	0	0	0	0	0	0	0	0
g55343.t1			0	0	0	0	0	0	0	0	0	0	0
g7849.t1			0	0	0	0	0	0	0	0	0	0	0
g13691.t1			0	0	0	0	0	0	0	0	0	0	0
g409.t1	Cat-1	Cathepsin L-like proteinase (EC 3.4.22.-)	0	0	0	0	0	0	0	0	0	0	0
g48584.t1	Esd	S-formylglutathione hydrolase (FGH) (EC 3.1.2.12) (Esterase 10) (Esterase D) (Sid 478)	28.6706	20.8978	19.7877	29.5227	23.5858	28.4187	18.957	20.3516	20.2823	18.512	27.3249
g10790.t1			0	0	0	0	0	0	0	0	0	0	0
g2033.t1	TY3B-I_549	Transposon Ty3-I Gag-Pol polyprotein	0	0	0	0	0	0	0	0	0	0	0
g51626.t1			0	0	0	0	0	0	0	0	0	0	0
g7972.t1	AACS	Acetoacetyl-CoA synthetase (EC 6.2.1.16)	0.448912	3.02434	1.14575	0.29465	0.221349	0.0824192	0	0.0964648	0	0.0960361	0.0587549
g44345.t1			0	0	0	0	0	0	0	0	0	0	0
g25357.t1	Tf2-9_357	Transposon Tf2-9 polyprotein	0	0	0	0	0	0	0	0	0	0	0
g27244.t1			0	0	0	0	0	0	0	0	0	0	0
g29286.t1			0	0	0	0	0	0	0	0	0	0	0
g61649.t1	Pik3cb	Phosphatidylinositol 4,5-bisphosphate 3-kinase catalytic subunit beta isoform (PI3-kinase subunit beta) (PI3K-beta) (PI3Kbeta) (PtdIns-3-kinase subunit beta) (EC 2.7.1.153) (Phosphatidylinositol 4,5-bisphosphate 3-kinase 110 kDa catalytic subunit beta) (PtdIns-3-kinase subunit p110-beta) (p110beta)	0.101302	0	0	0.100249	0.0201533	0.0150421	0.0293833	0.0281802	0.150251	0.0622631	0.0195097
g62130.t1	AVEN_38326_1	G_PROTEIN_RECEP_F2_3 domain-containing protein (Fragment)	0	0	0	0	0	0	0	0	0	0	0
g54800.t1			0	0	0	0	0	0	0	0	0	0	0
g45007.t1	AVEN_242173_1	DUF1758 domain-containing protein	0	0	0	0	0	0	0	0	0	0	0
g34857.t2	tdrd5	Tudor domain-containing protein 5	0.961235	0.232415	0.425981	1.31816	1.40805	0.662275	0.831901	0.663924	0	0.113329	1.52658
g47167.t1	AVEN_7281_1	Uncharacterized protein	0	0	0	0	0.0503642	0	0	0	0	0	0
g19190.t1			0	0	0	0	0	0	0	0	0	0	0
g16584.t2	loco	Regulator of G-protein signaling loco (RGS) (Locomotion defects protein) (Loco)	0.857881	0.582558	0.313134	1.20694	0.892693	0.864911	0.635368	0.443132	0.806939	0.621334	1.33617
g34764.t1	PAX1	Paired box protein Pax-1 (HuP48)	0	0	0	0	0	0	0	0	0	0	0
g68282.t1			0	0	0	0	0	0	0	0	0	0	0
g45185.t1			0	0	0	0	0	0	0	0	0	0	0
g40602.t1	AVEN_60955_1	DUF5641 domain-containing protein	0	0	0	0	0.0623489	0.0908342	0.0151091	0	0	0	0
g31601.t1			0	0	0	0	0	0.305364	0	0	0	0	0
g42698.t1			0	0	0	0	0	0	0	0	0	0	0
g19558.t1	AVEN_230454_1	EB domain-containing protein	0	0	0	0	0	0	0.192362	0	0	0	0
g2276.t1	NCL1_42113	Btd	0	0	0	0	0	0	0	0	0	0	0
g56629.t1	RTF2	Replication termination factor 2 (RTF2) (Replication termination factor 2 domain-containing protein 1)	8.40999	5.09824	4.05405	7.45808	7.97228	7.88462	8.10132	6.48759	8.25866	4.33953	12.8969
g32878.t1	B3GALT5_6	Hexosyltransferase (EC 2.4.1.-)	0	0	0	0	0	0.594201	0.654672	0	2.09698	0	0
g24716.t1	CDC27	Cell division cycle protein 27 homolog (Anaphase-promoting complex subunit 3) (APC3) (CDC27 homolog) (CDC27Hs) (H-NUC)	4.85148	7.2261	2.71537	5.85042	5.41483	3.8338	3.77852	2.75957	4.20046	2.87124	8.16551
g42632.t1			0	0	0	0	0	0	0	0	0	0	0
g63430.t1	SETMAR_215	Histone-lysine N-methyltransferase SETMAR	0	0	0	0	0.279606	0	0.902635	0	0	0	0
g10282.t1			0	0	0	0	0	0	0	0	0	0	0
g50667.t1			0	0	0	0	0	0	0	0	0	0	0
g36175.t1			0	0	0	0	9.64409	0	0	0	0	7.06697	0
g36133.t1			0	0	0	0	0	0	0	0	0	0	0
g23861.t1			0	0	0	0	0	0	0	0	0	0	0
g14393.t1			0	0	0	0	0	0	0	0	0	0	0
g59465.t1			193.839	13.4318	1.19921	0	0.237542	0	0	77.2448	20.7737	0	0
g57602.t1			0	0	0	0	130.725	0	0	0	0	32.196	21.4588
g39745.t1	slc15a2	Solute carrier family 15 member 2 (Peptide transporter 2) (PEPT2)	0	0	0	0	0	0	0	0	0	0	0
g25530.t1			0	0	0	0	0	0	0	0	0	0	0
g47736.t1			0	0	0	0	0	0	0	0	0	0	0
g30559.t1			0.75469	0.895373	0.691869	0.861126	0	1.32204	0	0	0	0	0
g48330.t1			0	0	0	0	0	0	0	0	0	0	0
g63131.t1			0	0	0	0	0	0.274778	0	0	0	0	0
g26216.t1			408.121	7.90816	5.99604	1281.57	12.3522	233.053	10.4154	286.909	415.474	6.61006	1251.4
g45334.t1			0	0	0	0	0	0	0	0	0	0	0
g69542.t1	PGBD3	PiggyBac transposable element-derived protein 3 (Fragment)	0	0	0	0	0	0	0	0	0	0	0
g68999.t1			0	0	0	0	0	0	0	0	0	0	0
g56264.t1			0	0	0	0	0	0	0	0	0	0	0
g38733.t1			4.07342	9.58972	7.18378	7.67226	0	3.68513	2.34469	1.75429	4.05768	0.96583	0
g36975.t1	cdc25-1-b	M-phase inducer phosphatase 1-B (EC 3.1.3.48)	3.19402	2.45834	0.333232	2.08124	2.89829	2.46476	2.97899	2.14491	1.37589	2.07828	3.8027
g34190.t1			0	0	0	0	0	0	0	0	0	0	0
g51384.t1			0.824007	1.67456	0.341617	2.19804	1.86433	2.03199	0.694719	0.719338	0.393931	1.02914	2.15793
g59648.t1	mfsd6b	Major facilitator superfamily domain-containing protein 6-B (Macrophage MHC class I receptor 2 homolog B)	1.07862	1.09545	0.162555	0.214588	0.201601	0.944892	0.176315	1.26426	1.95	0.839524	0.641877
g66423.t3	CG7766	Probable phosphorylase b kinase regulatory subunit alpha (Phosphorylase kinase subunit alpha)	0.286189	0	0	0	0	0	0	0	0	0	0
g31875.t1			0	0	0	0	0	0	0	0	0	0	0
g57734.t1	Tor1a	Torsin-1A (Dystonia 1 protein) (Torsin ATPase 1) (EC 3.6.4.-) (Torsin family 1 member A)	14.6551	9.11344	6.89413	11.5783	11.2958	21.0164	11.4207	10.9315	10.2081	8.2833	13.0664
g64533.t1			0	0	0	0	0	0	0	0	0	0	0
g28684.t1			0	0	0	0	0	0	0	0	0	0	0
g62060.t1	Echs1	Enoyl-CoA hydratase, mitochondrial (EC 4.2.1.17) (Enoyl-CoA hydratase 1) (Short-chain enoyl-CoA hydratase) (SCEH)	41.741	45.288	31.072	39.0471	34.3565	29.3397	20.6346	25.7593	23.8707	29.2632	42.7499
g65852.t1	CTH	Cystathionine gamma-lyase (EC 4.4.1.1) (Cysteine-protein sulfhydrase) (Gamma-cystathionase)	25.7078	38.4234	21.8576	6.12979	6.80584	27.3606	26.6038	13.8217	20.5124	3.94378	6.52183
g15533.t1	URM1	Ubiquitin-related modifier 1	157.16	160.533	165.695	115.323	137.554	172.667	101.784	171.21	111.826	259.836	165.018
g15313.t1	TRAFD1	TRAF-type zinc finger domain-containing protein 1	8.0769	6.11552	0.693803	2.21307	3.014	7.51547	1.86005	0.822679	1.54823	1.73939	5.16539
g55219.t1			0	0	0	0	0	0	0	0	0	0	0
g18128.t1			0	0	0	0	0	0	0	0	0	0	0
g51094.t1	AVEN_252926_1	Uncharacterized protein	0	0	0	0	0.139925	0	0	0	0	0	0
g10203.t1	AVEN_117975_1	DDE_Tnp_1_7 domain-containing protein	1.77736	2.0044	0	1.58407	1.24325	0.319597	0.681402	1.14602	2.73943	0.623516	3.80229
g57925.t1	NCL1_18726	Uncharacterized protein	0.0975868	0.306464	0	0	0	0	0	0	0.149817	0	0
g40584.t1	AVEN_165093_1	Uncharacterized protein	0	0	0	0	0	0.297633	0	0	0	0	0
g42458.t2	AVEN_19619_1	Uncharacterized protein (Fragment)	0	0	0	0	0	0	0	0	0	0	0
g33425.t1			0	0	0	0	0	0	0	0	0	0	0
g21608.t1			5.56757	1.94724	1.0479	4.09883	4.53169	3.55773	3.77718	0.886307	4.4332	3.30104	5.45761
g45443.t1			0	0	0	0	0	0	0	0	0	0	0
g23774.t1			0	0	0	0	0	0	0	0	0	0	0
g145.t1			2.88994	0	0	0	0	0	0	0	0	0	0
g2131.t1	CPT2	Carnitine O-palmitoyltransferase 2, mitochondrial (EC 2.3.1.21) (Carnitine palmitoyltransferase II) (CPT II)	8.09366	7.06292	3.35184	8.0917	6.97155	6.63158	5.51256	3.41296	4.39269	3.50581	7.34621
g27623.t1	AGO2	Protein argonaute-2 (Argonaute2) (hAgo2) (EC 3.1.26.n2) (Argonaute RISC catalytic component 2) (Eukaryotic translation initiation factor 2C 2) (eIF-2C 2) (eIF2C 2) (PAZ Piwi domain protein) (PPD) (Protein slicer)	0.392135	2.38165e-06	0	0.403413	0	0.265623	0.645359	0.438018	0	0	0.745803
g32801.t1	COL5A1	Collagen alpha-1(V) chain	1.08335	0.289288	0.407536	2.07047	1.18552	0.58615	0.984495	0.75315	1.41237	1.04146	2.89269
g30187.t1			0	0	0	0	0	0	0	0	0	0	0
g64732.t1	NPC1L1	NPC1-like intracellular cholesterol transporter 1 (Niemann-Pick C1-like protein 1)	0.0262687	0.0101793	0.581812	0.144731	1.44423	1.09043	0.0605997	0.601624	0.0257299	0.500675	0.0973344
g41899.t1	atp23	Mitochondrial inner membrane protease ATP23 homolog (EC 3.4.24.-)	4.31149	4.79416	4.2728	6.1028	5.93224	4.63045	5.4661	6.1218	5.66776	6.456	9.3399
g13997.t1	NCL1_35514	Gastric triacylglycerol lipase	1.16506	11.9498	2.08229	3.94689	1.05499	2.06387	2.79278	6.26102	2.70871	0	4.7481
g42691.t1			0	0	0	0	0	0	0	0	0	0	0
g1034.t1	WH47_09223	Histone-lysine N-methyltransferase SETMAR (Fragment)	0	0	0	0	0	0	0	0	0	0	0
g50605.t1			0	0	0	0	0	0	0	0	0	0	0
g15414.t1	NCL1_56917	Uncharacterized protein	0	0	0.511858	0	0	0	0	0.131384	0.187386	0	0
g40083.t1			0	0	0	0	0	0	0	0	0	0	0
g64051.t1	g.87084	Integrase catalytic domain-containing protein (Fragment)	0	0	0	0	0	0	0	0	0	0	0
g40889.t1	Gapdh1	Glyceraldehyde-3-phosphate dehydrogenase 1 (EC 1.2.1.12) (Glyceraldehyde-3-phosphate dehydrogenase I) (GAPDH I)	654.86	858.117	313.527	620.723	557.264	567.237	285.074	280.923	339.885	418.425	554.787
g65061.t1	zwilch	Protein zwilch homolog	0.939098	0	0.155637	0.51372	0.304007	0.43098	0.253226	0.655846	0	0.234445	0.799037
g46923.t1	TFAP4	Transcription factor AP-4 (Activating enhancer-binding protein 4) (Class C basic helix-loop-helix protein 41) (bHLHc41)	0.526733	0.335493	0.711099	1.08172	1.08609	0.482849	0.830357	0.141486	1.61218	1.17685	1.55337
g1265.t1			0	0	0	0	0	0	0	0	0	0	0
g49297.t1	RABL2A	Rab-like protein 2A	3.88288	3.86811	4.08564	2.13835	4.61325	4.27319	2.94793	4.51987	2.48174	2.34134	4.90927
g16697.t1			0	0	0	0	0	0	0	0	0	0	0
g68313.t1	apaG	Protein ApaG	0	0	0	0	0	0	0	0	0	0	0
g14635.t1			0	0	0	0	0	0	0	0	0	0	0
g66276.t1	RYR1	Ryanodine receptor 1 (RYR-1) (RyR1) (Skeletal muscle calcium release channel) (Skeletal muscle ryanodine receptor) (Skeletal muscle-type ryanodine receptor) (Type 1 ryanodine receptor)	0	0	0	0	0	0	0	0	0	0	0
g59764.t1			0	0	0	0	0	0	0	0	0	0	0
g59884.t2	AVEN_197028_1	SOCS box domain-containing protein	0	0	0	0	0.167295	0	0	0	0	0	0
g28390.t1			0	0	0	0	0	0	0	0	0	0	0
g67709.t1			0	0	0	0	0	0	0	0	0	0	0
g22189.t1			0	0	0	0	0	0	0	0	0	0	0
g41018.t1	X975_05226	Disintegrin and metalloproteinase domain-containing protein 10 (Fragment)	10.1236	13.3581	4.89117	13.7948	7.46444	13.0724	11.7841	7.25432	7.33942	8.87498	6.46
g3460.t1			0	0	0	0	0	0	0	0	0	0	0
g61398.t1	RF55_22990	Transposase domain containing protein	14.9417	0	43.4125	10.4057	91.3795	10.1581	17.7054	0	6.28126	14.7331	19.579
g9776.t1			0	0	0	0	0	0	0	0	0	0	0
g61432.t1	Map3k7	Mitogen-activated protein kinase kinase kinase 7 (EC 2.7.11.25) (Transforming growth factor-beta-activated kinase 1) (TGF-beta-activated kinase 1)	0.104725	0	0.699733	0.459852	0.260874	0.765987	0.284309	0.225048	0	0.0752378	0.275254
g33619.t1			0	0	0	0	0	0	0	0	0	0	0
g9322.t1		Uncharacterized protein (Fragment)	0	3.56331	0	0.286188	1.10208	9.81941	0	0	0.794527	0.18925	2.40194
g14687.t1			0	0	0	0	0	0	0.917933	0	0	0	2.55273
g28864.t1	AVEN_145777_1	Uncharacterized protein	0	0	0	0	0	0	0	0	0	0	0
g2635.t1			0	0	0	0	0	0	0	0	0	0	0
g40077.t1			0	0	0	0	0	0	0	0	0	0	0
g32855.t3			0	0	0	0	0	0	0	0	0	0	0
g9129.t1	AVEN_151468_1	Uncharacterized protein	0.874247	7.17123	1.14034	0	0	0	0	0.156445	0.111003	0	0
g59142.t1			0	0	0	0	0	0	0	0	0	0	0
g53400.t1	Accs	1-aminocyclopropane-1-carboxylate synthase-like protein 1 (ACC synthase-like protein 1)	0	0	0	0	0	0	0	5.45998	4.25082	0	0
g34205.t1			0	0	0	0	0	0	0	0	0	0	0
g4807.t1	AVEN_130044_1	C2 domain-containing protein	0	0	0	0	0	0	0	0	0	0	0
g55175.t1			0	0	0	0	0	0	0	0	0	0	0
g50680.t1	PIP5K1C	Phosphatidylinositol 4-phosphate 5-kinase type-1 gamma (PIP5K1-gamma) (PtdIns(4)P-5-kinase 1 gamma) (EC 2.7.1.68) (Phosphatidylinositol 4-phosphate 5-kinase type I gamma) (PIP5KIgamma)	0.307873	0.129429	0	0.806759	0.485639	0.373438	0.54292	0.338861	0.595904	0.325837	0.539247
g45192.t1		Putative mariner transposase	0	0	0	0	0	0	0	0	0	0	0
g38498.t1			0	0	0	0	0.719182	0	0	0	0	0	0
g32049.t1	NCL1_20329	Uncharacterized protein	0	0	0	0	0	0	0	0	0	0	0
g53199.t2	ANKS6	Ankyrin repeat and SAM domain-containing protein 6	1.82026e-09	0	0.0170169	2.43243	1.6274	2.94216	1.55562	0	0.0983672	0	1.23302
g25065.t1	TV42_00370	Cold-shock protein	0.607994	0	1.00124	0	0.24791	82.3909	0.815249	0.97984	1.39342	1.50907	1.19001
g56193.t1	Grid1_3	Glutamate receptor ionotropic, delta-1	0	0	0	0	0	0	0	0	0	0	0
g10173.t1			0	3.79732	0	0	0.879908	0	0	1.15925	2.47283	0	1.4079
g61059.t1			0	0	0	0	0	0	0	0	0	0	0
g6579.t1	NCL1_37627	Uncharacterized protein	0	0	0	0	0	0	0	0	0	0	0
g12672.t1			0	0	0	0	0	0	0	0	0	0	0
g57080.t1	NCL1_34616	Adult-specific rigid cuticular protein 15.5	0	0	0	0	0	0	0	0	0	0	0
g18594.t1			0	0	0	0	0	0	0	0	0	0	0
g68065.t1			0	0	0	0	1.98747	0	0	0	0	1.54943	2.54246
g68395.t1	ALDH8A1	2-aminomuconic semialdehyde dehydrogenase (EC 1.2.1.32) (Aldehyde dehydrogenase family 8 member A1)	0.692135	3.07604	0.574784	0.275618	0.570565	0	0	0.202816	0.481425	0.0449699	0.164908
g38461.t1	jockeypol_321	RNA-directed DNA polymerase from mobile element jockey	0	0	0	0	0	0	0	0	0	0	0
g51247.t1			0	0	0	0	0	0	0	0	0	0	0
g48625.t1	Picot_55	Inorganic phosphate cotransporter	30.8959	15.9648	17.9968	41.3509	43.1335	4.61876	16.7377	2.04294	3.64532	3.70612	8.98632
g29834.t1	AVEN_238246_1	Uncharacterized protein	0	0	0	0	0	0	0	0	0	0	0
g12511.t1	Hsd17b2	Estradiol 17-beta-dehydrogenase 2 (EC 1.1.1.62) (17-beta-hydroxysteroid dehydrogenase type 2) (17-beta-HSD 2) (Testosterone 17-beta-dehydrogenase) (EC 1.1.1.239)	0	0.22071	0	0	0.178385	0	0.0971907	0	0	0	0
g14300.t1			0	0	0	0	0	0	0	0	0	0	0
g46225.t1			0	0	0	0	0	0	0	0	0	0	0
g33306.t1			0	0	0	0	0	4.50061	0	0	0	1.14297	0
g12296.t1	RyR	Ryanodine receptor (Ryanodine receptor 44F)	0	0	0	0	0	0	0	0	0	0	0
g2859.t1	AVEN_67325_1	Uncharacterized protein (Fragment)	0	0	0	0	0	0	0	0	0	0	0
g58264.t1			0	0	0	0	0	0	0	0	0	0	0
g13128.t1			0	0	0	0	0	0	0	0	0	0	0
g65154.t1	AVEN_85060_1	Helitron_like_N domain-containing protein (Fragment)	0	0	0	0	0	0	0	0	0	0	0
g69546.t1	Ir25a	Ionotropic receptor 25a	0	0	0	0	0	0	0	0	0	0	0
g34111.t1	PRDM13	PR domain zinc finger protein 13 (EC 2.1.1.-) (PR domain-containing protein 13)	0	0	0	0	0	0	0	0	0	0	0.11368
g42009.t1	Yaf2	YY1-associated factor 2	2.64662	0.943116	8.82494	2.28496	2.01988	3.18565	2.99396	3.79207	0.905119	3.46218	1.95758
g70319.t1			0	0	0	0	0	0	0	0	0	0	0
g64680.t1			0	0	0	0	0	0	0	0	0	0	0
g61859.t1			0	0	0	0	0	0	0	0	0	0	0
g31285.t1			0	0	0	0	0	0	0	0	0	0	0
g9899.t1	dar1_1	Dendritic arbor reduction protein 1	0.135149	0.18286	0	0	0	0.0413546	0	0	0	0	0.0589628
g8811.t1			1045.49	45.9335	1708.91	1320.38	9237.89	826.616	2150.95	620.486	592.908	1835.17	1534.31
g35606.t1	cas	Transcription factor castor (Protein ming)	0	0.0702193	0.0382737	0.379697	0.246598	0.255598	0.0623006	0.0248927	0.0354192	0.0494316	0
g60507.t1			0	0	0	0	0	0	0	0	0	0	0
g27020.t1	STK40	Serine/threonine-protein kinase 40 (EC 2.7.11.1) (Serine/threonine-protein kinase lyk4)	5.20673	2.66978	3.37846	2.96228	3.99736	3.96924	4.18415	2.38282	2.95338	2.6988	4.93904
g21659.t1			0	0	0	0	0	0	0	0	0	0	0
g12391.t1	FACE1	CAAX prenyl protease 1 homolog (EC 3.4.24.84) (Farnesylated proteins-converting enzyme 1) (AtFACE-1) (FACE-1) (Prenyl protein-specific endoprotease 1) (Zinc metalloproteinase Ste24 homolog) (AtSTE24)	0	0	0	0	0	0	0	0	0	0	0
g8605.t1			0	0	0	0	0	0	0	0	0	0	0
g1299.t1	X975_16533	Histone-lysine N-methyltransferase SETMAR (Fragment)	0	0	0	0	0	0	0	0	0	0	0
g48823.t1	RAD9A	Cell cycle checkpoint control protein RAD9A (EC 3.1.11.2) (DNA repair exonuclease rad9 homolog A)	0.989632	2.85632	0.674899	2.17089	2.08634	1.72907	2.03183	1.73998	1.65315	1.99999	3.30715
g10035.t1	Nmt1	Glycylpeptide N-tetradecanoyltransferase 1 (EC 2.3.1.97) (Myristoyl-CoA:protein N-myristoyltransferase 1) (NMT 1) (Type I N-myristoyltransferase) (Peptide N-myristoyltransferase 1)	11.9093	14.7271	5.28878	10.8225	12.6572	12.6147	11.8458	10.1727	13.9404	6.55118	13.8085
g49183.t1			0	0	0	0	0	0	0	0	0	0	0
g18569.t1	AVEN_109135_1	Uncharacterized protein (Fragment)	0.322555	0.262898	0.321508	1.83694	1.70222	0.887125	1.33638	0.277253	0.493607	0.27669	0.93001
g56212.t1			0	2.29944	2.51058	0.415849	0	0	0.340701	0	0	0	0
g48631.t1	Picot	Putative inorganic phosphate cotransporter	0	0.180394	0.146835	0	0	0	0	0.0946641	0.134904	0	0.578264
g45371.t1			0	0	0	0	0	0	0	0	0	0	0
g56137.t1	Pnlip	Pancreatic triacylglycerol lipase (PL) (PTL) (Pancreatic lipase) (EC 3.1.1.3)	2.70946	12.0276	3.91168	0	0.106389	0.0591416	0.116207	1.24764	0.394885	0	0.0845464
g66566.t1	AVEN_64114_1	Uncharacterized protein	0	0	0	0	0.143381	0	0	0	0	0	0
g32979.t1			0	0	0	0	0	0	0	0	0	0	0
g63824.t1			0	0	0	0	0	0	0	0	0	0	0
g68600.t1			0	0	0	0	0	0	0	0	0	0	0
g5859.t1	PPP1R2	Protein phosphatase inhibitor 2 (IPP-2)	49.5279	50.9619	34.1944	45.5539	51.2013	64.4591	49.4885	34.5066	39.7644	40.7355	55.3495
g64263.t1	NCL1_35710	Eat-20	0	2.81372	1.19613	0	0	0	0	0	0	0	0
g7456.t1		Abhydrolase domain-containing protein 11	0	0	0	0	0	0	0	0	0	0	0
g9392.t1			0	0	0	0	0	0	0	0	0	0	0
g5625.t1			0	0	0	0	0	0	0	0	0	0	0
g66129.t1			0	0	0	0	0	0	0	0	0	0	0
g19816.t1			0	0	0	0	0	0	0	0	0	0	0
g58440.t1			2.33886	0	0	0	0	0	0	0	0	0	0
g55047.t1			0	0	0	0	0	0	0	0	0	0	0
g38660.t1	ODC1_7	Ornithine decarboxylase	0	0	0	0	0	0	0	0	0	0	0
g64016.t1		Uncharacterized protein (Fragment)	39.535	40.979	27.2331	50.3353	40.7222	33.2601	33.9393	38.2531	17.023	48.6895	30.4098
g12032.t1			0	0	0	0	0	0	0	0	0	0	0
g5544.t1			0	0	0	0	0	0	0	0	0	0	0
g3802.t2			0	0	0	0	0	0	0	0	0	0	0
g25883.t1	SETMAR_215	Histone-lysine N-methyltransferase SETMAR	0	0	0	0	0	0	0	0	0	0	0
g42409.t1			0	0	0	0	0	0	0	0	0	0	0
g42733.t1			0	0	0	0	0	0	0	0	0	0	0
g69181.t2	NCL1_07622	INO80 complex subunit B	3.94822	1.80446	1.00827	2.8903	3.80407	5.91406	4.56802	7.3061	9.073	2.36523	5.04615
g39691.t1			0	0	0	0	0	0	0	0	0	0	0
g24504.t1			0	0	0	0	0	0	0	0	0	0	0
g17153.t1			0	0	0	0.472235	0	0	0	0	0	0	0
g49706.t1			0	0	0	0	0	0	0	0	0	0	0
g34324.t1	betA	Oxygen-dependent choline dehydrogenase (CDH) (CHD) (EC 1.1.99.1) (Betaine aldehyde dehydrogenase) (BADH) (EC 1.2.1.8)	0.776987	0	1.76734	0	1.10314	0.703503	0.478522	0.277632	0.39836	0.379014	0
g11707.t1	RAB4B	Ras-related protein Rab-4B	17.9146	19.895	14.8462	27.5591	23.9901	11.6069	24.4219	26.7212	24.6732	8.03929	28.7818
g15713.t1	AVEN_20550_1	Uncharacterized protein (Fragment)	0.21643	0.837291	0.476381	3.06525	2.88756	0.680975	1.41241	0	1.46115	0.564022	1.53158
g12232.t1			0	0	0	0	0	0	0	0	0.277845	0	0
g47908.t1		Histone H4 (H4.1)	75.9182	335.004	5.38355	20.228	19.0955	77.4719	7.99207	35.3988	14.9966	26.2338	20.1667
g54038.t1			0	0	0	0	0	0	0	0	0	0	0
g24760.t1	CG8412	Probable Dol-P-Man:Man(7)GlcNAc(2)-PP-Dol alpha-1,6-mannosyltransferase (EC 2.4.1.260) (Asparagine-linked glycosylation protein 12 homolog) (Dolichyl-P-Man:Man(7)GlcNAc(2)-PP-dolichyl-alpha-1,6-mannosyltransferase) (Mannosyltransferase ALG12 homolog)	3.15256	3.96252	0.519164	4.11927	3.59929	2.61255	2.73136	2.73821	2.40838	3.68883	6.99313
g47104.t1	AVEN_225368_1	Uncharacterized protein	0	0	0	0	0	0	0	0	0	0	0
g38943.t1	AVEN_35532_1	Acylphosphatase-like domain-containing protein	0	0.865203	5.35862	0.835309	2.04979	0	0.716302	0	0	0.571483	0
g43404.t1	AVEN_218542_1	Integrase catalytic domain-containing protein	0	0	0	0	0	0	0	0	0	0	0
g24551.t1	dib	Cytochrome P450 302a1, mitochondrial (EC 1.14.99.-) (Protein disembodied)	0.110107	0.0559808	0.182681	0.0602607	0.0906441	0.454532	0.0990608	0.591513	0	0	0
g23081.t1	ZBED5	Zinc finger BED domain-containing protein 5 (Transposon-derived Buster1 transposase-like protein)	0	0	0	0	0	0	0	0	0	0	0
g39324.t1	NCL1_40310	Fatty acid synthase	0	0	0	0	0	0	0	0	0	0	0
g61090.t1	Tdpoz4_2	TD and POZ domain-containing protein 4	0.301958	0.922139	0.050135	0	0	0	0	0.129774	0	0	0
g57113.t1	dram1_2	DNA damage-regulated autophagy modulator protein 1	1.41046	3.67663	1.4871	0	0	0	0	0.757785	0.270546	0	0.232837
g70271.t1			0	0	0	0	0	0	0	0	0	0	0
g60288.t1	AVEN_230738_1	Integrase_H2C2 domain-containing protein	0	5.48952e-08	0	0	0	0	0	0	0	0	0
g38132.t1		Putative mariner transposase	0	0	0	0	0	0	0	0	0	0.0681112	0
g33195.t3	CAC	Voltage-dependent calcium channel type A subunit alpha-1 (Cacophony protein)	0.000423747	0.000615685	0	0.000236673	0.00252284	0.00133892	0.00150471	0.00115775	0.0191234	0.000842816	0.00114146
g25688.t1	Fktn	Fukutin (EC 2.4.2.-) (Fukuyama-type congenital muscular dystrophy protein) (Ribitol-5-phosphate transferase)	2.23364	2.13574	0.986351	0.841159	1.49784	1.47128	1.95012	1.34995	1.49563	1.49788	1.4642
g2363.t1	AVEN_213416_1	Uncharacterized protein	0	0	0	0	0	0	0	0	0	0	0
g4947.t1			0	0	0	0	0	0	0	0	0	0	0
g9566.t1	SEC14L3	SEC14-like protein 3 (Tocopherol-associated protein 2)	28.6582	27.3759	27.3139	32.4046	27.8337	54.5973	43.8872	12.3178	11.1753	13.3381	28.9092
g58065.t1			0	0	0	0	0	0	0	0	0	0	0
g22607.t1	Hsd17b2	Estradiol 17-beta-dehydrogenase 2 (EC 1.1.1.62) (17-beta-hydroxysteroid dehydrogenase type 2) (17-beta-HSD 2) (Testosterone 17-beta-dehydrogenase) (EC 1.1.1.239)	0	0	0.269117	1.65034	3.38932	0.294439	0.0971907	0	0.164477	0.308645	0
g32593.t1			0	0	0	0	0	0	0	0	0	0	0
g68693.t1	ARHGEF28	Rho guanine nucleotide exchange factor 28 (190 kDa guanine nucleotide exchange factor) (p190-RhoGEF) (p190RhoGEF) (Rho guanine nucleotide exchange factor)	0	0	0	0	0	0	0	0	0	0	0
g43846.t1			0	0	0	0	0	0	0	0	0	0	0
g43178.t1	NCL1_48742	Chitin-binding type-2 domain-containing protein	0	0	0	0	0	0	0	0	0	0	0.712394
g62230.t1			0	0	0	0	0	0	0	0	0	0	0
g46234.t1	Dana\GF27921	Uncharacterized protein	0	0	0	0	0	0	0	0	0	0	0
g69540.t1	Slc17a5	Sialin (H(+)/nitrate cotransporter) (H(+)/sialic acid cotransporter) (AST) (Solute carrier family 17 member 5) (Vesicular H(+)/Aspartate-glutamate cotransporter)	0	0	0	0	0	0.111023	0	0	0	0	0
g17100.t1		Uncharacterized protein (Fragment)	0	0	0	0	0	0	0	0	0	0	0
g69899.t1			0	0	0	0	0	0	0	0	0	0	0
g39122.t1	DDX17	Probable ATP-dependent RNA helicase DDX17 (EC 3.6.4.13) (DEAD box protein 17) (DEAD box protein p72) (DEAD box protein p82) (RNA-dependent helicase p72)	29.7433	51.329	20.8964	43.8147	48.3334	53.1376	22.51	24.5263	33.4732	47.949	89.4642
g50319.t1	reck	Reversion-inducing cysteine-rich protein with Kazal motifs	0.34208	0.616241	0.408952	1.70408	2.18391	0.52362	1.2286	0.612565	1.6857	0.24373	0.596686
g8500.t1	Cyp2d9	Cytochrome P450 2D9 (EC 1.14.14.1) (CYPIID9) (Cytochrome P450-16-alpha) (Cytochrome P450CA) (Testosterone 16-alpha hydroxylase)	0.203363	0.206183	0.707168	0.133448	0	0.308223	1.46124	0.699195	0.584507	0.0289886	0
g63807.t1			0	0	0	0	0	0	0	0	0	0	0
g51047.t1			0	0	0	0	0	0	0	0	0	0	0
g55223.t1			0	0	0	0	0	0	0	0	0	0	0
g25669.t1			0.667101	0	0	0.245793	0.376989	0.605117	0.612159	1.67261	3.07449	0	0
g18767.t1	AVEN_100067_1	DUF4758 domain-containing protein	0.0349884	0	0	0.191266	0.229636	0.0964213	0.125618	0.0751844	0.588545	0.0249197	0.183052
g3252.t1	TTPAL_16	Alpha-tocopherol transfer protein-like	0	0	0	0	0	0	0	0	0	0	0
g51181.t1			0	0	0	0	0	0	0	0	0	0	0
g8624.t1			0	0	0	0	0	0	0	0	0	0	0
g18838.t1			0	0	0	0	0	0	0	0	0	0	0
g4146.t1	NCL1_43342	Uncharacterized protein	0	0	0	0	0	0	0	0	0	0	0
g52655.t1	X975_23495	Homeotic protein empty spiracle (Fragment)	0	0	0	0	0	0	0	0	0	0	0
g38566.t1	pol_4433	Retrovirus-related Pol polyprotein from transposon opus	0	0	0.836571	0	0	0	0.570674	0	0	0	0
g40727.t1	Adgrl1	Adhesion G protein-coupled receptor L1	0.799631	0.8596	0.963361	0.800065	0.965656	0.432379	2.22723	1.20302	3.07845	0.295172	1.59977
g47864.t1			0	0	0	5.63641	0	0	0	0	0	0	0
g68635.t1	X975_06660	SCAN domain-containing protein 3 (Fragment)	0	0	0	0	0	0	0	0	0	0	0
g35516.t1			0	0	0	0	0	0	0	0	0	0	0
g6886.t1			0	0	0	0	0	0	0	0	0	0	0
g69689.t1			0	0	0	0	0	0	0	0	0	0	0
g64184.t1	AVEN_111016_1	Peptidase S1 domain-containing protein	0	0	0	0	0	0	0	0	0	0	0
g19288.t1	TY3B-G_815	Transposon Ty3-G Gag-Pol polyprotein	0	0	0	0	0	0	0	0	0	0	0
g50470.t1	NCL1_26866	Tdpoz3	0	0	0	0	0.0253045	0.0281545	0	0	0	0	0
g20971.t1			0	0	0	0	0	0	0	0	0	0	0
g55080.t1	AVEN_158427_1	Uncharacterized protein	0	0	0	0	0	0	0	0	0	0	0
g22492.t1			0	0	0	0	0	0	0	0	0	0	0
g49818.t1	SOCS5	Suppressor of cytokine signaling 5 (SOCS-5)	8.04013	5.90759	2.81273	7.82278	6.14533	6.67727	4.67561	2.58354	4.8308	5.16338	8.77092
g57435.t1	NCL1_07619	Uncharacterized protein	0	0.0559808	0	0	0.0453221	0	0	0	0.0842289	0	0
g1302.t1	prmt6	Protein arginine N-methyltransferase 6 (EC 2.1.1.319) (Histone-arginine N-methyltransferase PRMT6)	5.90254	7.84949	4.63517	4.90013	5.86059	7.95164	5.70926	6.88562	9.29527	5.07575	7.63551
g40304.t1			0	0	0	0	0	0.0364788	0.225659	0	0	0	0
g30661.t1	AVEN_161618_1	Uncharacterized protein (Fragment)	0	0	0	0	0	0	0	0	0	0	0
g21291.t1			15.7929	11.8417	8.61612	21.0751	20.7809	22.8543	15.5909	18.2652	13.7775	17.7392	24.5102
g39573.t1	TY3B-G_559	Transposon Ty3-G Gag-Pol polyprotein	0	0	0	0	0	0	0	0	0	0	0
g7180.t1			0	0	0	0	0	0	0	0	0	0	6.52633
g28177.t1	spz4	Protein spaetzle 4	0	0.0918097	0	0	0	0	0	0.096326	0	0	0
g13417.t1	AVEN_153920_1	Uncharacterized protein	0	0	0	0	0	0	0	0.136062	0	0	0
g58944.t1			0	0	0	0	0	0	0	0	0	0	0
g14598.t1	Fzd4	Frizzled-4 (Fz-4) (mFz4) (CD antigen CD344)	5.79084	4.89688	3.14231	5.15351	6.01377	6.15665	5.01459	2.79112	4.55394	3.55463	10.6317
g51351.t1	TIGD1_86	Tigger transposable element-derived protein 1	0	0	0	0	0	0	0	0	0	0	0
g69337.t1			0	0	0	0	0	0	0	0	0	0	0
g44201.t1			0	0	0	0	0	0	0	0	0	0	0
g70133.t1			0	1.35143	0	0.733207	1.64404	0.618763	1.20142	1.08298	1.5401	0.714821	1.31527
g35402.t1	IL16	Pro-interleukin-16	2.40471	0.690864	0	4.12306	2.52135	1.58159	3.68507	0.119894	3.14926	1.4617	4.48254
g33740.t1	AVEN_4238_1	Uncharacterized protein	0	0	0	0	0	0	0	0	0	0	0
g3639.t1	Ttpal	Alpha-tocopherol transfer protein-like	12.6603	2.65612	10.8862	12.3614	11.9969	12.8503	21.6724	3.77866	5.56826	6.32622	12.9515
g66732.t1			0	0	0	0	0	0	0	0	0	0	0
g1541.t1	AVEN_207797_1	Uncharacterized protein	43.349	0	35.1064	75.7617	55.806	8.89736	23.3413	21.7753	42.7624	19.1042	42.2042
g6838.t1			0	0	0	0	0	0	0	0	0	0	0
g35403.t1	AVEN_175523_1	N-acetyltransferase domain-containing protein	0	6.40619	11.9179	7.20599	16.9454	0.48035	7.06924	0.654084	10.5326	6.56648	8.86293
g4684.t1			0	0	0	0	0	0	0	0	0	0	0
g6940.t1	rpmF	50S ribosomal protein L32	0	0	0	0	0	0	0	0	0	0	0
g46224.t1	Med13	Mediator of RNA polymerase II transcription subunit 13 (Thyroid hormone receptor-associated protein 1) (Thyroid hormone receptor-associated protein complex 240 kDa component) (Trap240)	0.195598	0.110907	0.171404	0.760832	0.569445	0.337415	0.634731	0.249555	0.392361	0.182331	0.925958
g68639.t1	mel-26	Protein maternal effect lethal 26	0	0	0.683894	0.178959	0	0	0	0	0	0	0.428724
g47595.t1			0	0	0	0	0	0	0	0	0	0	0
g63605.t1			0	0	0	0	0	0	0	0	0	0	0
g32133.t1			0.982145	0	0	0	0	0	0.43898	0	0	0.348246	0
g5948.t1	Farp2_0	FERM, ARHGEF and pleckstrin domain-containing protein 2	0	0	0	0	0	0	0	0	0	0	0
g57507.t1	AVEN_225218_1	Uncharacterized protein	0	0	0	0	0	0	0	0	0	0	0
g15677.t1			0	0	0	0	0	0	0	0	0	0	0
g14759.t1	Psmb4	Proteasome subunit beta type-4 (EC 3.4.25.1) (Low molecular mass protein 3) (Macropain beta chain) (Multicatalytic endopeptidase complex beta chain) (Proteasome beta chain) (Proteasome chain 3)	26.8742	22.3967	10.4278	31.3406	31.7599	20.6405	16.0709	19.617	21.0519	16.3487	23.0982
g5230.t1			0	0	0	0	0	0	0	0	0	0	0
g21800.t1			0	0	0	0	0	0	0	0	0	0	0
g6064.t2	TPD52L2_2	Tumor protein D54	0	0	0	0	0	0	0	0	0	0	0
g54624.t1	AVEN_103304_1	Integrase catalytic domain-containing protein	0	0	0	1.96299	1.07924	0	0	0	0.389335	0	0
g61857.t1		SCAN box domain-containing protein (Fragment)	0.855868	0	0	0	0	1.48954	2.54881	0.920051	0	0.678553	0
g28323.t1			0.303997	0	0	0	0	0	0	0	0	0	0
g58831.t1	SERPINB10	Serpin B10 (Bomapin) (Peptidase inhibitor 10) (PI-10)	0	0	0	0	0	0	0	0	0	0	0
g3450.t1			0	0	0	0	0	0	0	0	0	0	0
g36882.t1	PIG-B	GPI mannosyltransferase 3 (EC 2.4.1.-) (GPI mannosyltransferase III) (GPI-MT-III) (Phosphatidylinositol-glycan biosynthesis class B protein)	0.785535	0.731289	0.113535	1.19722	1.07088	1.94079	1.07713	1.24767	0.784056	1.02589	1.52227
g40172.t2	Tbx20	T-box transcription factor TBX20 (T-box protein 20)	1.49927	1.31771	0	2.57297	2.45794	1.42801	2.42354	0	0	1.93572	2.92447
g25662.t1	LPP	Lipoma-preferred partner homolog	2.49379	0.647278	0	0.171611	0.391737	0	0.425697	0.167474	0.717152	0	0
g14167.t1			0	0	0	0	0	0	0	0	0	0	0
g55897.t1	TIGD1_32	Tigger transposable element-derived protein 1	0	0	0	0	0	0	0	0	0	0	0
g36245.t1			0	0	0	0	0	0	0	0	0	0	0
g8770.t1	KIDINS220	Kinase D-interacting substrate of 220 kDa (Ankyrin repeat-rich membrane-spanning protein)	0.000713641	0	0.000367725	0	0	0	0	0.000938753	0.0015758	0.000614335	0.0016179
g1876.t1	TTN	Titin (EC 2.7.11.1) (Connectin) (Rhabdomyosarcoma antigen MU-RMS-40.14)	0.0113501	0	0.0748797	0	0.0741917	0.0626576	0.132073	0.0121945	0.0520393	0.0403011	0.0592858
g55362.t1	VPS4B	Vacuolar protein sorting-associated protein 4B (EC 3.6.4.6) (Cell migration-inducing gene 1 protein) (Suppressor of K(+) transport growth defect 1) (Protein SKD1)	12.6641	9.11497	6.27027	11.4702	11.5464	15.6274	9.43788	8.73042	9.41189	9.06259	13.7272
g53230.t1			0	0	0	0	0	0	0	0	0	0	0
g46202.t1	NCL1_51964	Uncharacterized protein	0	0	0	0.0889146	0	0	0	0.174294	0	0	0
g34964.t1	GRINA	Protein lifeguard 1 (Glutamate [NMDA] receptor-associated protein 1) (NMDA receptor glutamate-binding subunit)	26.3563	18.569	14.9557	15.8077	15.3286	47.4947	41.8183	42.1932	41.0131	19.7703	35.9308
g33540.t1			0	0	0	1.10922	0	0.598518	0.618049	0	0	0	0.443645
g46415.t1	AVEN_217797_1	Uncharacterized protein	0	0	0	0	0	0	0	0	0	0	0
g31026.t1			0	0	0	0	0	0	0	0	0	0	0
g63992.t1			0	0	0	0	0	0	0	0	0	0	0
g2696.t1	SCO1	Protein SCO1 homolog, mitochondrial	8.36133	6.30776	2.36481	5.69256	8.42867	12.1561	5.12323	4.80838	3.96995	4.32196	6.66077
g5028.t1	GTF2IRD2_191	General transcription factor II-I repeat domain-containing protein 2	0	0	0	0	0	0	0	0	0	0	0
g50906.t1	ileS	Isoleucine--tRNA ligase (EC 6.1.1.5) (Isoleucyl-tRNA synthetase) (IleRS)	0	0	0	0	0	0	0	0	0	0	0
g41381.t1			0	0	0	0	0	0	0	0	0	0	0
g53871.t1			0	0	0	0	0	0	0	0	0	0	0
g27959.t1			0	0	0	0	0	0	0	0	0	0	0
g44578.t1	AVEN_253075_1	Uncharacterized protein (Fragment)	0	0	0	0.7463	0.162086	0	0	0	0	0	0.254148
g12217.t1	AVEN_255127_1	SOCS box domain-containing protein	0	0	0	0	0	0	0	0	0	0	0
g52549.t1			0	0	0	0	0	0	0	0	0	0	0
g27319.t1			0	0	0	0	0	0	0	0	0	0	0
g14308.t1			0	0	0	0	0	0	0	0	0	0	0
g4009.t1			0	0	0	0	0	0	0	0	0	0	0
g52406.t1	zgc:77082	4-hydroxy-2-oxoglutarate aldolase, mitochondrial (EC 4.1.3.16) (Dihydrodipicolinate synthase-like) (DHDPS-like protein) (Probable 2-keto-4-hydroxyglutarate aldolase) (Probable KHG-aldolase)	14.208	16.1246	7.08576	13.5028	14.6181	15.1215	8.63685	10.0255	11.3696	12.1138	13.5173
g28591.t1			0	0	0	0	0	0	0	0	0	0	0
g4182.t1			0	0	0	0	0	0	0	0	0	0	0
g37677.t1	At1g22440	Alcohol dehydrogenase-like 2 (EC 1.1.1.1)	0.844119	0.463953	1.10553	0	0	0	0	0	0	0	0
g54314.t1	AVEN_42271_1	MACPF domain-containing protein (Fragment)	0	0	0	0	0	0	0	0	0	0	0
g39755.t1			0	0	0	0	0	0	0.300355	0	0	0	0
g58906.t1	MIMI_L88	Ankyrin repeat protein L88	0	0	13.5706	0.0685653	0.0600706	0	10.6561	3.34375	2.45082	0.17899	0.0820481
g31279.t1	NCL1_36687	Uncharacterized protein	0	0	0	0	0	0	0	0	0	0	0
g41188.t1	Hacl1	2-hydroxyacyl-CoA lyase 1 (EC 4.1.2.n2) (2-hydroxyphytanoyl-CoA lyase) (2-HPCL) (Phytanoyl-CoA 2-hydroxylase 2)	6.94901	8.91432	1.99641	2.57679	6.00614	6.25789	3.384	4.62279	4.0777	0.733935	3.97516
g57216.t1			0	0	0	0	0	0	0	0	0	0	0
g38309.t2	Atp6v0a1	V-type proton ATPase 116 kDa subunit a isoform 1 (V-ATPase 116 kDa isoform a1) (Clathrin-coated vesicle/synaptic vesicle proton pump 116 kDa subunit) (Vacuolar adenosine triphosphatase subunit Ac116) (Vacuolar proton pump subunit 1) (Vacuolar proton translocating ATPase 116 kDa subunit a isoform 1)	10.8866	21.8717	8.86575	19.3517	14.1932	18.042	18.942	9.45312	16.1774	7.4417	17.7775
g40342.t1	TTC1	Tetratricopeptide repeat protein 1 (TPR repeat protein 1)	7.51711	5.08801	6.99379	7.96675	6.96135	13.0925	9.06287	10.2799	12.1524	7.88679	8.2803
g56835.t1	Zmiz1	Zinc finger MIZ domain-containing protein 1 (PIAS-like protein Zimp10) (Retinoic acid-induced protein 17)	0.155228	0	0	0.282645	0	0	0	0.213921	0.390385	0.111617	0
g31271.t1			0	0	0	0	0.764511	0	0.817178	0	0	0	0
g29901.t1			0	0	0	0	0	0	0	0	0	2.64606	1.10292
g47084.t1			0	0	0	0	0	0	0	0	0	0	0
g40017.t1			0	0	0	0	0	0	0	0	0	0	0
g10115.t1			0	0	0	0	0	0	0	0	0	0	0
g44180.t1			0	0	0	0	0	0	0	0	0	0	0
g14298.t1			1.44542	2.42237	5.12089	4.73126	3.92915	2.21821	2.58419	3.10591	2.20844	0.683351	5.65815
g53951.t1	Cyp4v2	Cytochrome P450 4V2 (Docosahexaenoic acid omega-hydroxylase CYP4V2) (EC 1.14.14.79) (Long-chain fatty acid omega-monooxygenase) (EC 1.14.14.80)	1.25929	0.723495	1.09514	0.656569	0.198236	0.329952	1.13361	0.0644299	0.183513	0.0428421	0.628527
g35834.t1	MEI1	Meiosis inhibitor protein 1 (Meiosis defective protein 1)	0	0	0	0.049261	0	0	0	0.0533859	0	0	0.0653538
g45144.t1	pol_3435	RNA-directed DNA polymerase from mobile element jockey (Fragment)	0	0	0	0	0	0	0	0	0	0	0
g67789.t1			0	0	0	0	0	0	0	0	0	0	0
g57036.t1	AVEN_133732_1	Uncharacterized protein	2.99602	9.78816	4.08893	4.47096	4.81924	4.34338	5.78435	2.50373	3.31278	2.62371	7.09857
g27855.t1		Uncharacterized protein	0	0	0.437333	0	0	0	0.16812	0	0	0	0
g10747.t1			0	0	0	0	0	0	0	0	0	0	0
g27800.t1			0	0	0	0	0	0	0	0	0	0	0
g28223.t1			9.01227	24.2394	24.0244	7.23109	6.89159	82.6202	367.288	251.035	390.65	147.68	283.513
g9243.t1	nrm	Nurim homolog (Nuclear envelope membrane protein) (Nuclear rim protein)	1.08441	2.5729	0.521125	0.8528	1.42742	0.423477	1.55125	0.998748	0.95038	0.335997	2.65572
g51948.t1	FKBP4	Peptidyl-prolyl cis-trans isomerase FKBP4 (PPIase FKBP4) (EC 5.2.1.8) (52 kDa FK506-binding protein) (52 kDa FKBP) (FKBP-52) (FK506-binding protein 4) (FKBP-4) (HSP-binding immunophilin) (HBI) (Immunophilin FKBP52) (Rotamase) [Cleaved into: Peptidyl-prolyl cis-trans isomerase FKBP4, N-terminally processed]	14.9321	21.0869	9.77465	14.7085	17.9507	16.8799	17.9884	11.9753	15.6647	12.7149	22.2784
g37550.t1			0	0	0	0	0	0	0	0	0	0	0.976974
g39173.t1			0	0	0	0	0	0	0	0	0	0	0
g35350.t1	WDR18	WD repeat-containing protein 18	6.20025	5.4149	1.49126	4.50236	5.05991	7.80183	2.89659	2.4079	2.97297	3.42193	4.89851
g44550.t1	agmo	Alkylglycerol monooxygenase (EC 1.14.16.5) (Transmembrane protein 195)	87.6924	33.1859	48.6626	81.8411	67.472	30.8798	45.6697	20.764	21.6748	14.6219	32.3568
g39338.t1	nlg-1	Neuroligin-1	0	0	0	0	0	0	0	0	0	0	0
g29911.t1	AVEN_230650_1	Uncharacterized protein	0	0	0	0	0	0	0	0	0	0	0
g41464.t1	Gld	Glucose dehydrogenase [FAD, quinone] (EC 1.1.5.9) [Cleaved into: Glucose dehydrogenase [FAD, quinone] short protein]	0	0.253803	0	0	0	0	0	0	0	0	0
g50071.t1			0	0	0	0	0	0	0	0	0	0	0
g5205.t1	AVEN_231787_1	Reverse transcriptase domain-containing protein	0	0	0	0	0	0	0	0	0	0	0
g31510.t1			0	0	0	0	0	0	0	0	0	0	0
g31566.t1			0	0	0	0	0	0	0	0	0	0	0
g31187.t1			0	0	0	0	0	0	0	0	0	0	0
g69089.t1	PIK3R4	Phosphoinositide 3-kinase regulatory subunit 4 (PI3-kinase regulatory subunit 4) (EC 2.7.11.1) (PI3-kinase p150 subunit) (Phosphoinositide 3-kinase adaptor protein)	1.30023	1.93948	1.12149	1.18709	1.49259	1.48119	1.59961	0.41701	1.39426	0.551808	2.20595
g43630.t1	Inx2	Innexin inx2 (Innexin-2) (Gap junction protein prp33) (Pas-related protein 33)	205.889	75.5105	57.9706	232.356	234.036	176.112	215.414	170.192	259.291	120.465	278.615
g31178.t1	Neo1	Neogenin (Fragment)	0.261086	0.353146	0.28833	0.380786	0.572025	4.56561e-09	0.50825	0.233765	0.665559	1.45446e-09	0.85421
g61329.t1		Putative gypsy-29-i dr (Fragment)	0	0	0	0	0	0	0	0	0	0	0
g26347.t1	AVEN_129399_1	DUF5641 domain-containing protein	0	0	0	0	0	0	0	0	0	0	0
g67948.t1	UREF	Urease accessory protein F	0.180037	4.32093	1.21547	2.77914	1.06033	0.163773	0.821896	1.54763	0.276294	0.91401	1.90258
g49175.t1			0	0	0	0	0	0	0	0	0	0	0
g66552.t1	X975_04854	Multiple epidermal growth factor-like domains protein 10 (Fragment)	0	2.33197	1.65252	0	0	0	0	0	0	0	0
g40752.t1	Fdx2	Ferredoxin-2, mitochondrial (Adrenodoxin-like protein) (Ferredoxin-1-like protein)	7.50803	3.21962	3.79064	7.26683	7.97278	9.78195	6.46853	7.8157	2.52386	6.33969	5.59975
g64445.t1		Transposon TX1 uncharacterized 149 kDa protein (ORF 2)	0	0	0	0	0	0	0.0178215	0	0	0	0
g5721.t1	AVEN_154287_1	Uncharacterized protein (Fragment)	0	0	0	0	0	0	0	0	0	0	0
g52917.t1	AVEN_113878_1	Uncharacterized protein	126.344	169.713	84.2652	134.251	190.259	86.4299	234.708	161.042	207.354	92.2903	226.624
g41697.t1	NCL1_10899	Uncharacterized protein	1.70408	124.946	0.911968	155.039	629.232	151.464	1.69227	0.332916	0.712785	6.38393	173.439
g28669.t1		Transposon TX1 uncharacterized 149 kDa protein (ORF 2)	0	0	0	0	0	0	0	0	0	0	0
g7839.t1	NaCP60E	Sodium channel protein 60E (Drosophila ion channel 60) (Drosophila sodium channel 1) (Protein smell-impaired 60E) (Sodium channel 2) (DmNav2)	0	0	0.204841	0	0.280958	0.388554	0.536442	0.36481	0.649805	0	0.237758
g39109.t1	AVEN_166255_1	YqaJ domain-containing protein	0	0	0	0	0	0	0	0	0	0	0
g64156.t1	X975_00963	Uncharacterized protein (Fragment)	0.726333	0	0	0.29219	0	0.238539	0	0	0	0	0
g42094.t1			0	0	0	0	0	0	0	0	0	0	0
g32728.t1			0	0	0	0	0	0	0	0	0	0	0
g63896.t1	oct-1_2	Organic cation transporter 1	0	0	0	0	0	0	0	0	9.26419	0	0
g33348.t1			0	0	0	0	0	0	0	0	0	0	0
g28814.t1			0	0	0	0	0	0	0	0	0	0	0
g70119.t1			0	0	0	0	0	0	0	0.811232	0	0	0
g62517.t1			0	0	0	0	0	0	0	0	0	0	0
g60488.t1			0	0	0	0	0	0	0	0	0	0	0
g37274.t1	TY3B-G_822	Transposon Ty3-G Gag-Pol polyprotein	0	0	0	0	0	0	0	0	0	0	0
g25435.t1	Commd5	COMM domain-containing protein 5	1.63643	1.50187	0.866054	1.80694	3.28413	2.22923	2.0604	2.19801	4.39751	1.78577	3.78929
g22134.t1			0	0	0	0	0	0	0	0	0	0	0
g43154.t1			0	0	0	0	0	0	0	0	0	0	0
g40745.t1			0	0	0	0	0	0	0	0	0	0	0
g55835.t1		Uncharacterized protein	0	0	0	0	0	0	0	0	0	0	0
g30295.t1	evm_014604	ATP-dependent DNA helicase (EC 3.6.4.12)	0	0	0	0	0	0	0	0	0	0	0
g41352.t1	AVEN_175512_1	Uncharacterized protein (Fragment)	0	0	0	0	0	0	0	0	0.147112	0.0689367	0
g45244.t1			0	0	0	0	0	0	0	0	0	0	0
g33621.t1	AVEN_149630_1	PC4 domain-containing protein	0	0	0	0	0	0	0	0	0	0	0
g55382.t1			0	0	0	0	0	0	0	0	0	0	0
g10773.t1	Dennd6a	Protein DENND6A (DENN domain-containing protein 6A)	0.537585	0	0.30241	0.592714	0.452232	0.978095	0.327188	1.34784	0.274995	0.259896	1.42018
g62109.t1			0	0	0	0	0	0	0	0	0	0	0
g61077.t1		Putative retrovirus-related pol polyprotein from transposon opus (Fragment)	0.366513	0	0	0	0.341632	0.642945	0	0	0	0	0
g2618.t1			3.4811	16.0046	0	0.905963	2.16415	0.539086	0	2.2481	1.14151	0.751939	4.47922
g3562.t1	AVEN_257603_1	MFS domain-containing protein	6.20874	6.12807	3.06213	4.46237	4.37312	7.7078	4.13587	5.21166	5.74036	4.85444	6.69616
g55133.t1	AVEN_231787_1	Reverse transcriptase domain-containing protein	0	0	0	0	0	0	0	0	0	0	0
g52736.t1			0	0	0	0	0	0	0	0	0	0	0
g38720.t1	AVEN_65314_1	Integrase catalytic domain-containing protein	0	0	0	0	0	0	0	0	0	0	0
g44406.t1	SSB	Lupus La protein homolog (La autoantigen homolog) (La ribonucleoprotein)	51.4595	56.3712	15.3181	43.0678	50.3391	69.9882	27.6158	29.7647	27.8673	42.4936	72.8534
g33839.t1	X975_02399	Uncharacterized protein (Fragment)	0	0	0	0	0	0	0	0	0	0	0
g47143.t1			0	0	0	0	0	0	0	0	0	0	0
g46318.t1	TIGD1_86	Tigger transposable element-derived protein 1	0	0	0	0	0	0	0	0	0	0	0
g58373.t1	AVEN_112551_1	Uncharacterized protein	0	0	0	0	0.0995628	0	0.0362985	0.043423	0	0.0576083	0.105761
g14860.t1	AVEN_63023_1	Uncharacterized protein	0	0	0	0	0	0	0	0	0	0	0
g1271.t1	AVEN_202978_1	Uncharacterized protein	0	0	0	0	0	0	0	0	0	0	0
g57203.t2	Shal	Potassium voltage-gated channel protein Shal (Shaker cognate l) (Shal2)	0	0.311847	0	0	0	0	0	0	0	0	0
g56077.t1	AVEN_242596_1	MADF domain-containing protein	0	0	0.491302	0	0	0.176034	0.177135	0	0	0	0
g41175.t1	pan	Protein pangolin, isoforms A/H/I/S (dTCF)	0.359825	0.146862	0	0.157699	0	0.131884	0.194621	0.154645	0.110148	0	0
g40166.t1			0	0	0	0	0	0	0	0	0	0	0
g63064.t1			0	0	0	0	0	0	0	0	0	0	0
g61895.t1			0	0	0	0	0	0	0	0	0	0.45272	0.416503
g62436.t1			0	0	0	0	0	0	0	0	0	0	0
g2157.t1			0	0	0	0	0	0	0	0	0	0	0
g61861.t1			0	0	0	0	0	0	0	0	0	0	0
g37866.t1			22.3524	4.13501	0	0.522196	1.65019	0	0	0	0	0.350353	0
g8201.t1			0	0	0	0	0	0	0	0	0	0	0
g57879.t1	MYORG	Myogenesis-regulating glycosidase (EC 3.2.1.-) (Uncharacterized family 31 glucosidase KIAA1161)	0.837426	0.636029	0.865997	0.991858	1.43128	0.865425	1.78515	1.27464	2.08095	0.79524	1.8255
g58420.t1			0	0	0	0	0	0	0	0	0	0	0
g56409.t1			0	0	0	0	0	0	0	0	0	0	0
g33186.t1			3.02099	0.475406	0.754657	3.3808	4.17924	5.79099	4.06166	2.78284	2.66571	1.93951	8.70148
g59128.t1			0	0	0	0	0	0	0	0	0	0	0
g61210.t1			0	0	0	0	0	0	0	0	0	0	0
g41720.t1	Pino	Protein pinocchio	22.0258	40.0783	46.2969	50.4254	80.247	53.6968	61.3792	37.2446	32.4253	31.1035	57.9065
g68128.t1	NCL1_05286	Zfp39	4.64864	1.62157	1.63767	1.92364	2.77708	3.69671	1.41708	2.28942	1.1894	1.26647	1.79271
g50258.t1			0	0	0	0	0	0	0	0	0	0	0
g48619.t1			0	0	0	0	0	0	0	0	0	0	0
g37338.t1			0	0	0	0	0	0	0	0	0	0	0
g16579.t1	POL_1048	Retrovirus-related Pol polyprotein from transposon 412	0	0	0	0	0	0	0	0	0	0	0
g39035.t1	mth2	G-protein coupled receptor Mth2 (Protein methuselah-2)	0.986763	0.653775	0	0	0	1.46396	0	0	0	0	0
g5577.t1			0	0	0	0	0	0	0	0	0	0	0
g60457.t1			0	0	0	0	0	0	0	0	0	0	0
g55070.t1			0	0	0	0	0	0	0	0	0	0	0
g6047.t1	Abca3	ATP-binding cassette sub-family A member 3	0	0	0.547693	0	0	0	0	0	0	0	0
g69942.t1	X975_11098	Uncharacterized protein (Fragment)	1.04542	0.956863	0.777341	0.127599	0	0.10612	0.315773	0	0	0.167142	0
g56306.t1		5-hydroxytryptamine receptor (5-HT receptor) (Serotonin receptor)	0	0	0	0	0	0	0	0	0	0	0
g8080.t1			0	0	0	0	0	0	0	0	0	0	0
g66587.t1	X975_19031	Uncharacterized protein (Fragment)	13.0615	0	7.27941	8.3013	4.6505	1.34027	0	29.3675	14.2541	3.88463	0
g40988.t1	AVEN_249379_1	Uncharacterized protein (Fragment)	0	0	0	0	0	0	0	0	0.0374356	0	0
g54312.t1	X975_22816	Stonustoxin subunit alpha (Fragment)	0.247999	0.705308	0.123347	0	0	0	0	0	0	0	0
g7947.t1	AVEN_108806_1	Uncharacterized protein	0	0	0	0	0	0	0	0	0	0	0
g65617.t1	WH47_07713	SCAN domain-containing protein 3	0	0	0	0	0	0	0	0	0	0	0
g54610.t1		Ig-like domain-containing protein	0	0	0	0	0	0	0	0	0	0	0
g20139.t1	AVEN_213416_1	Uncharacterized protein	0	0	0	0	0	0	0	0	0	0	0
g7962.t1	AAEL005383	Protein adenylyltransferase Fic (EC 2.7.7.n1) (De-AMPylase Fic) (EC 3.1.4.-)	0.133218	0.586038	0	0	0	0.066672	0	0.0671091	0	0.0446373	0.108114
g59037.t1			0	0	0	0	0	0	0	0	0	0.266306	0
g68942.t1			0	0	0	0	0	0	0	0	0	0	0
g16687.t1			0	0	0	0	0	0	0	0	0	0	0
g21772.t1			0	0	0	0	0	0	0	0	0	0	0
g60492.t1			0	0	0	0	0	0	0	0	0	0	0
g50005.t1	NCL1_11366	NADH dehydrogenase [ubiquinone] iron-sulfur protein 7	9.47087	15.7809	4.46411	17.5883	13.5557	6.42556	10.1174	5.98773	6.9037	7.63594	6.79919
g43540.t1	Oacyl	O-acyltransferase like protein	0	0	0	0	0	0	0	0	0	0	0
g21353.t1		Uncharacterized protein	0.0612609	0	0	0	0	0	0.0551552	0.394927	0	0	0.0802692
g12566.t1	NPR3	Atrial natriuretic peptide receptor 3 (Atrial natriuretic peptide clearance receptor) (Atrial natriuretic peptide receptor type C) (ANP-C) (ANPR-C) (NPR-C)	0	0	0	0	0	0	0	0	0	0	0
g1754.t1		LINE-1 retrotransposable element ORF2 protein (ORF2p) [Includes: Reverse transcriptase (EC 2.7.7.49); Endonuclease (EC 3.1.21.-)]	3.90735	8.89975	9.37577	9.71671	7.32474	38.2738	1.15196	5.24781	4.25571	2.25898	4.73039
g24095.t1	AVEN_237749_1	Integrase catalytic domain-containing protein	0	0	0	0	0	0	0	0	0	0	0
g47121.t1	AVEN_117246_1	Uncharacterized protein	0.72271	0	0	0	0	0	0	0	0	0	0
g24062.t1	AVEN_246465_1	Uncharacterized protein	0	0	0	0.155066	0.0584173	0	0	0	0	0	0.185573
g33053.t1			0	0	0	0	0	0	0	0	0	0	0
g55048.t1			0	0	0	0	0	0	0	0	0	0	0
g54615.t1			0	0	0	0	0	0	0	0	0	0	0
g58286.t1	NCL1_35110	Uncharacterized protein	0	0	0	0.214142	0	0	0	0	0	0	0
g66860.t1	NCL1_35638	Max (Fragment)	0.00504552	0	0.917855	0	0	1.06284	0	0	0	0	0
g44484.t2	Slc17a5	Sialin (H(+)/nitrate cotransporter) (H(+)/sialic acid cotransporter) (AST) (Solute carrier family 17 member 5) (Vesicular H(+)/Aspartate-glutamate cotransporter)	0.607382	0	1.40409	0	0	0.183468	0	0	0.465736	0.658419	1.80175
g30266.t1			0	0	0	0	0	0	0	0	0	0	0
g14960.t1			0	0	0	0	0	0	0	0	0	0	0
g41204.t1	AVEN_15509_1	Integrase catalytic domain-containing protein	0	0	0	0.401727	0	0	0	0	0	0	0
g22055.t1	Ik	Protein Red (Cytokine IK) (IK factor)	0	0	0	0	0	0	0	0	0	0	0
g21496.t1			0	0	0	0	0	0	0	0	0	0	0
g63844.t1	NCL1_43731	DDB1-and CUL4-associated factor 4	0.631663	0.214765	0	1.23026	0.173789	0.578867	0.253023	0	0.214838	0.200825	0.552108
g45877.t1	GOLGA3	Golgin subfamily A member 3	3.83196	1.88091	3.60633	4.06928	4.29288	3.75949	4.77693	3.45008	4.3525	2.63332	4.25208
g13476.t1			0	0	0	0	0	0	0	0	0	0	0
g29384.t1			0	0	0	0	0	0	0	0	0	0	0
g14604.t1	AVEN_219303_1	Uncharacterized protein	0.242139	0.123247	0.251274	0.530254	0.399053	0.333068	0.708459	0.130082	0.37051	0.0865027	0.396569
g4705.t1	Tf2-6_45	Transposon Tf2-6 polyprotein	0	0	0	0	0	0	0	0	0	0	0
g36718.t1	Hdlbp_3	Vigilin (Fragment)	0	0	0	0	0	0	0	0	0	0	0
g65358.t1			0	0	0	0	0	0	0	0	0	0	0
g39779.t1	cta	Guanine nucleotide-binding protein subunit alpha homolog (Protein concertina)	0.361139	0.554826	0.225771	0.594164	0.598237	0.330505	0.489381	0.388029	0.13825	0.776959	0.474131
g36970.t1			0	0	0	0	0	0	0	0	0	0	0
g37983.t1	RSBN1	Lysine-specific demethylase 9 (KDM9) (EC 1.14.11.-) (Round spermatid basic protein 1)	0.758576	0.25519	0.104356	0.92718	1.00467	0.481697	0.647175	0.485131	0.52455	0.436453	1.32138
g14734.t1	PO21_24	Retrovirus-related Pol polyprotein from type-1 retrotransposable element R2	0	0	0	0	0	0	0	0	0	0	0
g21585.t1			0	0	0	0	0	0	0	0	0	0	0
g54881.t1			0	0	0	0	0	0	0	0	0	0	0
g4766.t1	AVEN_79023_1	Uncharacterized protein	0	0	0	0	0	0	0	0	0	0	0
g34124.t1			0	0	0	0	0	0	0	0	0	0	0
g18457.t1	AVEN_88970_1	Uncharacterized protein	0	0	0	0	0.285949	0	0.103821	0	0	0.0824299	0
g67493.t1			0	0	0.238933	0	0.236641	0	0	0	0	0	0
g64703.t1			0	0	1.39644	0	1.47226	0	2.93888	0	4.36464	1.17942	3.97327
g20103.t1	20200932	Uncharacterized protein	0	0	0	0	0	0	0	0	0	0	0
g14883.t1			0	0	0	0	0	0	0	0	0	0	0
g14.t1			0	0	0	0	0	0	0	0	0	0	0
g60715.t1		Uncharacterized protein (Fragment)	0	0.318301	0	0.170746	0.257507	0.142689	0.0702654	0.0836909	0.119237	0.278865	0.204352
g15598.t1		Alcohol dehydrogenase class-3 (EC 1.1.1.1) (Alcohol dehydrogenase class-III) (Glutathione-dependent formaldehyde dehydrogenase) (FALDH) (FDH) (GSH-FDH) (EC 1.1.1.-) (S-(hydroxymethyl)glutathione dehydrogenase) (EC 1.1.1.284)	0	0	0	0	0	0	0	0	0	0	0
g8509.t1	Snai2	Zinc finger protein SNAI2	0	0	0	0	0	0	0	0	0	0	0
g788.t1			0	0	0	0	0	0	0	0	0	0	0
g68605.t1			0	0	0	0	0	0	0.819117	0.890198	0	0	0
g25565.t1			0	0	0	0	0	0	0	0	0	0	0
g69652.t1			0	0	0	0	0	0	0	0	0	0	0
g22436.t1	CG32669	Putative sodium-dependent multivitamin transporter (Na(+)-dependent multivitamin transporter)	0	0.0531973	0	0	0	0	0	0	0	0	0
g63359.t1			0	0	0	0	0	0	0	0	0	0	0
g63323.t1			0	0	0	0	0	0	0	0	0	0	0
g63060.t1			0	0	0	0	0	0	0	0	0	0	0
g45971.t1			0	0	0	0	0	0	0	0	0	0	0
g58044.t1	X975_23396	Uncharacterized protein (Fragment)	0	0	0	0	0	0	0	0	0	0	0
g11063.t1	Sec14l4	SEC14-like protein 4	0.168644	0.862582	0	0.277366	0.418614	0.231601	0.152247	0.1812	0	0.483405	0.995936
g56447.t1			0	0	0	0	0	0	0	0	0	0	0
g12593.t1	AVEN_43930_1	Integrase catalytic domain-containing protein (Fragment)	0	0	0	0	0	0	0	0	0	0	0
g59483.t1	NCL1_38110	Uncharacterized protein	0	0	0	0	0	0	0	0	0	0	0
g43524.t1	AVEN_238246_1	Uncharacterized protein	0	0	0	0	0	0	0	0	0	0	0
g44007.t1	AVEN_160616_1	Uncharacterized protein	0	0	0	0	0	0	0	0	0	0	0
g21563.t1			0	0	0	0	0	0	0	0	0	0	0
g57291.t1			0.191033	0	0	0	0	0	0	0	0	0	0
g9201.t1	ANXA13	Annexin A13 (Annexin XIII) (Annexin-13) (Intestine-specific annexin) (ISA)	0	0.228569	0	0	0	0.406148	0	0	0	0	0
g16858.t1	RF55_24856	Bel12-ag transposon polyprotein (Fragment)	0	0	0	0	0	0	0	0	0	0	0
g60265.t1			0	0	0	0	0	0	0	0	0	0	0
g45389.t1			1.22555	0	0	0	0	1.04175	0	0	0	0	0
g24936.t1	AVEN_177962_1	CCHC-type domain-containing protein	0	0	0	0	0.0617143	0	0	0.0782846	0	0	0.0964918
g30447.t1	X975_14697	Uncharacterized protein (Fragment)	0	0	0	0	0	0	0	0	0	0	0
g12718.t1			0	0	0	0	0	0	0	0	0	0	0
g30873.t1	AVEN_44608_1	Uncharacterized protein	0	0	0	0	0	0	0	0	0	0	0
g6125.t1	X975_16117	Transposable element Tc1 transposase (Fragment)	0	0	0	0	0	0	0	0	0	0	0
g26536.t1			0	0	0	0	0	0	0	0	0	0	0
g3917.t1	AVEN_275031_1	Uncharacterized protein	11.1457	7.86896	3.22676	9.17318	10.6226	12.395	6.97755	3.74956	7.10494	9.10055	13.4588
g34163.t1	nas-6	Zinc metalloproteinase nas-6 (EC 3.4.24.-) (Nematode astacin 6)	0.149475	1.08488	0	0	0.125089	0	0	0	0.22922	0	0
g59695.t1			0	0.597142	0	0	0	0	0	0	0	0	0
g21668.t1			0	0	0	0	0	0	0	0	0	0	0
g56416.t1			0	0	0	0	0	0	0	0	0	0	0.830814
g40879.t1	Tf2-6_104	Transposon Tf2-6 polyprotein	0	0	0	0.213211	0	0	0	0	0	0	0
g47191.t1	NCL1_31622	Uncharacterized protein	0	0.0409081	0.100221	0	0	0	0	0	0	0	0
g27148.t1	AVEN_98459_1	DUF5641 domain-containing protein	0	0	0	0	0	0	0	0	0	0	0
g51406.t1	C19orf47	Uncharacterized protein C19orf47	5.94641	4.57028	5.19086	9.88677	12.5496	8.75667	8.31239	6.98817	8.25245	9.33143	15.1286
g53119.t1			0	0	0	0	0	0	0	0	0	0	0
g54726.t1			0	0	0	0	0.157192	0	0	0	0	0	0.246624
g69008.t1			0	0	0	0	0	0	0	0	0	0	0
g42280.t1	dhdh	Trans-1,2-dihydrobenzene-1,2-diol dehydrogenase (EC 1.3.1.20) (D-xylose 1-dehydrogenase) (D-xylose-NADP dehydrogenase) (EC 1.1.1.179) (Dimeric dihydrodiol dehydrogenase)	0.893371	2.74448	0.670119	0	0.221948	1.38999	0	0.383956	0.410388	0.128119	0
g9340.t1	X975_21762	Integrase catalytic domain-containing protein (Fragment)	0	0	0	0	0	0	0	0	0	0	0
g45771.t1	SULT1B1	Sulfotransferase family cytosolic 1B member 1 (ST1B1) (Sulfotransferase 1B1) (EC 2.8.2.-)	0	0	0	0	0	0	0	0.618136	0	0	0
g35572.t1			0	0	0	0	0	0	0	0	0	0	0
g40969.t1	AVEN_225162_1	Uncharacterized protein	0	0	0	0	0	0	0	0	0	0	0
g7183.t1	AVEN_127388_1	Uncharacterized protein	0	0	0	0	0	0	0	0	0	0	0
g48477.t1	AVEN_155635_1	Integrase catalytic domain-containing protein (Fragment)	0	0.242976	0	0.254783	0	0	0	0	0	0	0
g39597.t1			0	0	0	0	0	0	0	0	0	0	0
g16327.t1			0	0	0	0	0	0	0	0	0	0	0
g24156.t1	NCL1_59947	Uncharacterized protein	0.17157	0.178714	0	1.13448	0.576544	0.312318	0	0.184354	0.526488	0.248598	0
g4909.t1	Mgat3	Beta-1,4-mannosyl-glycoprotein 4-beta-N-acetylglucosaminyltransferase (EC 2.4.1.144) (N-glycosyl-oligosaccharide-glycoprotein N-acetylglucosaminyltransferase III) (GNT-III) (GlcNAc-T III) (N-acetylglucosaminyltransferase III)	2.89491	1.92019	1.50449	2.06176	3.10744	2.12205	2.02258	1.94402	1.77238	1.8125	1.70821
g62219.t1	pol_3786	Retrovirus-related Pol polyprotein from transposon 17.6	0	0	0	0	0	0	0	0	0	0	0
g24808.t1	HIBCH	3-hydroxyisobutyryl-CoA hydrolase, mitochondrial (EC 3.1.2.4) (3-hydroxyisobutyryl-coenzyme A hydrolase) (HIB-CoA hydrolase) (HIBYL-CoA-H)	25.977	11.0166	10.4636	26.0483	25.1044	27.0668	20.7541	18.179	19.6249	16.3519	31.6261
g12569.t1	UTP4	U3 small nucleolar RNA-associated protein 4	7.49995	11.1245	3.08814	7.31887	11.5208	12.3764	4.98393	7.26136	7.31835	10.8645	23.6838
g9275.t1			0	0	0	0	0	0	0	0	0	0	0
g56692.t1			0	0	0	0	0	0	0	0	0	0	0
g44038.t1			0	0	0.354033	0	0	0	0	0	0.627148	0	0
g56412.t1			0	0	0	0	0	0	0	0	0	0	0
g15772.t1	C24G6.8	Probable peptidyl-tRNA hydrolase 2 (PTH 2) (EC 3.1.1.29)	2.28959	3.59183	2.58008	5.47322	4.98586	6.24373	4.53512	4.10038	4.10041	4.01841	7.3145
g53080.t1	AVEN_263749_1	Uncharacterized protein	0	0	0	0	0	0	0	0	0	0	0
g36698.t1		Uncharacterized protein	0	0	0	0	0	0	0	0	0	0	0
g51274.t1	AAEL008960	Regulator of telomere elongation helicase 1 homolog (EC 3.6.4.12)	0.520055	0.555227	0.143296	0.789417	0.378852	0.504473	0.362799	0.248336	0.26505	0.39068	0.604376
g542.t1	ARA1	Acetylcholine receptor subunit alpha-like (MARA1)	0	0	0	0	0	0	0	0	0	0	0
g66810.t1	TkR86C	Tachykinin-like peptides receptor 86C (NKD)	0	0.678593	0	0	0	0	0	0	0	0	0
g54757.t1	LanB2	Laminin subunit gamma-1 (Laminin B2 chain)	0.106236	0.0858281	0.140362	0.069634	0.0347806	0.19536	0.247526	0.0228283	0.0649608	0.0453216	0.166586
g37502.t1			26.148	352.042	18.6054	46.8255	42.0204	13.717	5.9018	12.0692	31.4063	63.8435	58.737
g45629.t1		Putative g protein-coupled receptor (Fragment)	0	0	0	0	0	0	0	0	0	0	0
g54707.t1	AVEN_41759_1	Uncharacterized protein	0	0	0	0	0	0	0	0	0	0	0
g2631.t1	inx-11	Innexin-11 (Protein opu-11)	0	0	0	0	0	0	0	0	0	0	0
g1814.t1		Uncharacterized protein	0	0	0	0	0	0	0	0	0	0	0.071343
g889.t1	ZBED5	Zinc finger BED domain-containing protein 5 (Transposon-derived Buster1 transposase-like protein)	0	0	0	0	0	0	0	0	0	0	0
g36514.t1	AVEN_14411_1	Uncharacterized protein	0	0	0	0	0.172849	0	0	0	0	0	0
g12725.t1	mrps-5	Putative 28S ribosomal protein S5, mitochondrial	0	2.01825	0	0	0	0	0	0.236982	0	0	0
g70403.t1	AVEN_16534_1	Uncharacterized protein	0	0	0.982973	0	0	0	2.08772	1.1054	0	0	0
g26163.t1	AVEN_74980_1	Uncharacterized protein	4.03583	4.49449	4.52201	6.90973	9.13146	10.2188	2.58366	3.21222	1.37532	7.12743	12.4134
g6185.t1	TTN_1	Titin	0	0	0	0	0	0	0	0	0	0	0
g48401.t1			0	0	0	0	0	0	0	0	0	0	0
g16376.t2	Setd2	Histone-lysine N-methyltransferase SETD2 (EC 2.1.1.359) (Lysine N-methyltransferase 3A) (Protein-lysine N-methyltransferase SETD2) (EC 2.1.1.-) (SET domain-containing protein 2)	0.0483248	0	0	0.0528008	0.019786	0.0444239	0.0433201	0.0519208	0.0738785	0.0171861	0.0947397
g40476.t1			0	0	0	0	0	0	0	0	0	0	0
g33538.t1	INPP5B	Type II inositol 1,4,5-trisphosphate 5-phosphatase (EC 3.1.3.36) (75 kDa inositol polyphosphate-5-phosphatase) (Phosphoinositide 5-phosphatase) (5PTase)	1.8377	1.54439	0.592365	1.22566	1.86417	1.63131	1.62078	0.535445	1.2859	0.798245	1.75133
g40310.t1			0	0	0	0	0	0	0	0	0	0	0
g12762.t1			0	0	0	0	0	0	0	0	0	0	0
g50496.t1	X975_07587	BTB/POZ domain-containing protein 3 (Fragment)	0	0	0	0	0	0	0	0	0	0	0
g25037.t1		MlaD domain-containing protein	0	0	0	0	0	0	0	0	0	0	0
g68154.t1			0	0	0	0	0	0	0	0	0	0	0
g22659.t1			0	0	0	0	0	0	0	0	0	0	0
g47326.t1			0	0	0	0	0	0	0	0	0	0	0
g67628.t1	NCL1_34560	Ncbp3	2.09883	4.92438	1.72817	1.90835	2.85267	3.86515	5.94127	2.25497	2.13785	1.24033	6.39018
g39850.t1			0	0	0	0	0	0	0	0	0	0	0
g44.t1			0	0	0	0	0	1.26613	0	0	0	0	0
g43301.t1	Slc66a2	Solute carrier family 66 member 2 (PQ-loop repeat-containing protein 1)	0.507806	0.733754	0	0.241854	0.898615	1.27177	0.252013	0	0.687413	0.905988	0.615571
g30706.t1			0	0	0	0	0	0	0	0	0	0	0
g68903.t1	AVEN_159483_1	RNase H domain-containing protein	0	0	0	0	0	0	0	0	0	0	0
g55413.t1			0	0	0	0	0	0	0	0	0	0	0
g12825.t1			0	0	0	0	0	0	0	0	0	0	0
g41658.t1	tc3a_68	Transposable element Tc3 transposase	0	0	0	0	0.00315356	0	0	0	0	0	0
g39319.t1	AVEN_245518_1	PC4 domain-containing protein	0	0	0	0	0	0	0	0.202	0	0	0
g37994.t1	TY3B-I_1197	Transposon Ty3-I Gag-Pol polyprotein (Fragment)	0	0	0	0	0	0	0	0	0	0	0
g27001.t1			0	0	0	0	0	0.394707	0.416036	0	0	0	0
g37416.t1	Syt1	Synaptotagmin 1 (p65)	0.12107	0.801105	1.45739	0.0662817	0.249408	0.444091	0.108994	0.260164	0.555766	0.216257	0.475883
g20754.t1			0	0	0	0	0	0	0	0	0	0	0
g37409.t1	NCL1_52557	ML domain-containing protein	0	0	0	0	0	0	0	0	0	0	0
g7502.t1	clvs2_0	Clavesin-2	0	0	0	0	0	0	0	0	0	0	0
g45979.t1		Uncharacterized protein (Fragment)	0	0	0	0.12998	0	0.324212	0.214471	0	0	0	0.778126
g27036.t1	AVEN_106369_1	Lig_chan-Glu_bd domain-containing protein	0	0	0	0	0	0	0	0	0	0	0
g25732.t1	AVEN_123257_1	Uncharacterized protein	2.19382	7.86894	1.29431	0.232599	0.116835	0.194552	0.0637861	0.836403	0.216627	0.101255	0.0927867
g68991.t1			17.8172	10.521	8.20495	15.9738	14.9581	17.336	11.3515	7.98971	9.24087	10.1164	19.3102
g10924.t1			0	0	0	0	0	0	0	0	0.493211	0	0
g3951.t1			0	0	0	0	0	0	0	0	0	0	0
g46300.t1			0	0	0	0	0	0	0	0	0	0	0
g48693.t1			0	0	0	0	0	0	0	0	0	0	0
g24078.t1			0	0	2.13542	1.12439	0.353583	0	0.30861	3.85615	0.130833	0.122486	0
g35831.t1	EVAR_45664_1	HTH_48 domain-containing protein	0	0	0	0	0	0	0	0	0	0	0
g59684.t2	RhoGAPp190	Rho GTPase-activating protein 190 (Rho GTPase-activating protein of 190 kDa)	1.71982	0.76911	0.337301	1.73791	1.72441	1.00806	1.11739	0.692921	1.03241	0.779572	2.21928
g62886.t1		BLTX669	213.791	10.45	9.5351	2.5918	0.726435	969.507	49.9008	3012.81	20.8689	8.63326	15.8852
g61092.t1	AVEN_83698_1	Uncharacterized protein	0	0	0	0.0549159	0.0825585	0.0460524	0	0	0	0	0
g59011.t1	SPTBN5_1	Spectrin beta chain, non-erythrocytic 5	0	0	0	0	0	0	0	0	0	0	0
g37311.t1	ZBTB47_1	Zinc finger and BTB domain-containing protein 47	0	0.434208	0	0.0930729	0.842875	0.310843	0.613077	0.0912026	0.649805	0.121663	0.222799
g53717.t1			0	0	0	0	0	0	0	0	0	0	0
g14884.t1	X975_15197	Jerky protein (Fragment)	0	0	0	0	0	0	0	0	0	0	0
g60769.t1		U13-Nephitoxin-Nsp1a_1	0.343139	0.714854	0	0.756319	0.432408	0	0	0.553063	0.263244	0.124299	0
g32744.t1			0	0	0	0	0	0	0	0	0	0	0
g24555.t1			0	75.7922	0	0	0	0	0	0	0	0	0
g24304.t1			0	0	0	0	0	0	0	0	0	0	0
g45917.t1			0	0	0	0	0	0	0	0	0	0	0
g53824.t1	opa1	Dynamin-like 120 kDa protein, mitochondrial (EC 3.6.5.5) (120 kDa G protein expressed in motor neurons) (Optic atrophy protein 1 homolog) (mG120) [Cleaved into: Dynamin-like 120 kDa protein, form S1]	2.41251	0	1.18633	0	0	0	1.25415	1.29701	0	1.00489	1.7141
g53306.t1	NCL1_53404	Uncharacterized protein	0.582528	0	0	0	2.10999	0	1.67567	0	1.80581	0.890144	0
g69816.t1			0	0	0	0	0	0	0	0	0	0	0
g69525.t1			0	0	0	0	0	0	0	0	0	0	0
g35459.t1	AVEN_112824_1	Uncharacterized protein	0	0	0	0	0.201246	0	0	0	0.363915	0.17298	0.314029
g42634.t1	aacs	Acetoacetyl-CoA synthetase (EC 6.2.1.16)	0	0	0	0	0	0	0	0	0	0	0
g54613.t1			0	0	0	0	0	0	0	0	0	0	0
g14228.t1	AVEN_32663_1	Uncharacterized protein	0	0	0	0	0	0.148325	0.193914	0.0579029	0.082449	0	0
g58053.t1	AVEN_222096_1	Uncharacterized protein	0	0	0	0	0	0	0	0	0	0	0
g25622.t1	PTP4A2	Protein tyrosine phosphatase type IVA 2 (EC 3.1.3.48) (HU-PP-1) (OV-1) (PTP(CAAXII)) (Protein-tyrosine phosphatase 4a2) (Protein-tyrosine phosphatase of regenerating liver 2) (PRL-2)	75.393	125.744	42.6545	91.8535	101.434	80.996	91.8193	89.7781	117.171	74.4038	127.609
g62875.t1	NCL1_41740	Atad5	0	0.0581355	0.0474213	0.125122	0	0	0	0	0.0874379	0	0.0748591
g8034.t1			0	0	0	0	0	0	0	0	0	0	0
g54619.t1			0	0.3633	0	0	0	0	0	0	0	0	0
g51618.t1	NCL1_41514	Prolyl 4-hydroxylase subunit alpha-1	0	0	0	0	0	0	0	0	0	0	0
g29450.t1			0	0	0	0	0	0	0	0	0	0	0
g5620.t1			0	0	0	0	0	0	0	0	0	0	0
g66262.t1	PRC1	Protein regulator of cytokinesis 1	0.0935657	0.0237453	0	0.537424	0.169218	0.214703	0.0420489	0.150794	0	0.133475	0.0918577
g62102.t1			0	0	0	0	0	0	0	0	0	0	0
g19926.t2			0	0	0	0	0	0	0	0	0	0	0
g65719.t1			0	0	0	0	0	0	0	0	0	0	0
g51487.t1	X975_06660	SCAN domain-containing protein 3 (Fragment)	0	0	0	0	0	0	0	0	0	0	0
g70438.t1	CDK5R1	Cyclin-dependent kinase 5 activator 1 (CDK5 activator 1) (Cyclin-dependent kinase 5 regulatory subunit 1) (TPKII regulatory subunit) [Cleaved into: Cyclin-dependent kinase 5 activator 1, p35 (p35); Cyclin-dependent kinase 5 activator 1, p25 (p25) (Tau protein kinase II 23 kDa subunit) (p23)]	0	0	0	0	0	0	0	0	0	0	0
g17533.t1	AVEN_135662_1	WD_REPEATS_REGION domain-containing protein	0	0	0	0	0	0	0	0	0	0	0
g69870.t1			0	0	0	0	0	0	0	0	0	0	0
g54052.t1			0.355473	0.385094	0	0	0	0.639194	0	0	1.09577	0	1.90115
g8801.t1	AVEN_195944_1	Uncharacterized protein	0	0	0	0	0	0	0	0	0	0	0
g55431.t1			0	0	0	0	0	0	0	0	0	0	0
g51789.t1			0	0	0	0	0	0	0	0	0	0	0
g70129.t1			2.63011	3.8122	2.9706	1.49173	1.81199	2.31822	3.1821	1.41349	4.0842	1.01486	4.48993
g61827.t1			0	0	0	0	0	0	0	0	0	0	0
g25138.t1	X975_00963	Uncharacterized protein (Fragment)	0	0	0	0	0	0	0	0	0	0	0
g62149.t1			0	0	0	0	0	0	0	0	0	0	0
g61771.t1			0	0	0	0	0	0	0	0	0	0	0
g65053.t1			0	0	0	0	0	0	0	0	0	0	0
g58301.t1			0	0	0	0	0	0	0	0	0	0	0
g1111.t1		Uncharacterized protein	0	0	0.337318	0	0	0.188607	0	0	0	0.0968385	0
g23779.t1	NCL1_38110	Uncharacterized protein	0	0	0.0849917	0	0	0	0	0	0	0	0
g27841.t1			0	0	0	0	0	0	0	0	0	0	0
g45593.t1	FMN2	Formin-2	0.000213153	0.00016425	8.62947e-05	3.99481e-05	0	0	0.000195732	0.147737	0.000194508	2.97838e-05	0.00019336
g49133.t1			0	0	0	0	0	0	0	0	0	0	0
g45984.t1			0	0	0	0	0	0	0	0	0	0	0
g66081.t1			0	10.3238	0	0	1.28811	1.45441	0.705989	0.848521	0	0	0
g47582.t1	AVEN_231787_1	Reverse transcriptase domain-containing protein	0	0	0	0	0	0	0	0	0	0	0
g16333.t1	Fcan01_25301	Uncharacterized protein	0.0644976	0.03264	0	0	0	0.0592587	0	0.0346487	0	0	0
g35286.t1			0	0	0	0	0	0	0	0	0	0	0
g48945.t1	AVEN_42034_1	DUF1758 domain-containing protein	0	0	0	0	0	0	0	0	0	0	0
g68459.t1			0	0	0	0	0	0	0	0	0	0	0
g46477.t1	Fcan01_21993	Pro-Pol polyprotein	0	0	0	0.208345	0	0.205141	0.192387	0	0	0	0.244104
g60936.t1			0	0	0	0	0	0	0	0	0	0	0
g25217.t1	Lama4	Laminin subunit alpha-4 (Laminin-14 subunit alpha) (Laminin-8 subunit alpha) (Laminin-9 subunit alpha)	2.09882	2.97041	1.11459	2.90158	3.31643	1.01824	1.60035	1.40407	1.81691	0.620853	1.45072
g24940.t1	Pxdn	Peroxidasin homolog (EC 1.11.1.7)	0.405405	2.54815	0.33512	0	0	0	0	0	0.0442752	0	0
g11676.t1	AVEN_213416_1	Uncharacterized protein	0	0	0	0	0	0	0	0	0	0	0
g60233.t1	TSC2	Tuberin (Tuberous sclerosis 2 protein)	0.979735	1.35084	0.565946	1.01649	1.08163	1.53192	1.22846	0.80702	1.54744	0.591758	1.47179
g69390.t1			0	0	0	0	0	0	2.36907	0	0	0	0
g14679.t1			0	0	0	0	0	0	0	0	0	0	0
g56231.t1			0	0	0	0	0	0	0	0	0	0	0
g33303.t1	Tf2-6_59	Transposon Tf2-6 polyprotein	0	0	0	0	0	0	0	0	0	0	0
g29393.t1		Astacin-like metalloprotease toxin 1 (EC 3.4.24.-) (Loxosceles astacin-like protease 1) (LALP) (LALP1)	0.668318	5.04231	0	0	0	0	0	0.359058	0	0	0
g68777.t1			0	0	0	0	0	0	0	0	0	0	0
g56310.t1			0	0	0	0	0.718086	0	0	0	0	0	0
g69502.t1			0	0	0	0	0	0	0	0	0	0	0
g3483.t1			0	0	0	0	0	0	0	0	0	0	0
g18575.t1	X975_03930	DUF1758 domain-containing protein (Fragment)	0	0	0	0	0	0	0	0	0	0.917483	0
g42060.t2	ple	Tyrosine 3-monooxygenase (EC 1.14.16.2) (Protein Pale) (Tyrosine 3-hydroxylase) (TH)	0	0	0	0	0	0	2.71879e-06	0	0	0	2.66774e-05
g4522.t1	DIMT1	Probable dimethyladenosine transferase (EC 2.1.1.183) (DIM1 dimethyladenosine transferase 1 homolog) (DIM1 dimethyladenosine transferase 1-like) (Probable 18S rRNA (adenine(1779)-N(6)/adenine(1780)-N(6))-dimethyltransferase) (Probable 18S rRNA dimethylase) (Probable S-adenosylmethionine-6-N',N'-adenosyl(rRNA) dimethyltransferase)	4.80621	3.01832	3.43259	8.37059	9.16957	10.7086	4.67444	5.29012	4.13129	7.67582	14.6476
g69439.t1	Mitf	Microphthalmia-associated transcription factor	9.92251	8.37504	3.83911	9.91178	12.558	8.17119	25.9442	22.1969	29.4247	5.70113	14.1248
g62071.t1	Egfr	Epidermal growth factor receptor (Egfr) (EC 2.7.10.1)	0.45378	0.457971	0.299648	0.634416	0.697872	0.701098	2.13007	1.17011	2.0809	0.387026	0.995974
g47548.t1	X975_17934	C2H2-type domain-containing protein (Fragment)	0	0	0	0	0	0	0	0	0	0	0
g33284.t1			0	0	0.83669	0.360181	0	0.29183	0	0	0.49885	0	0
g21135.t1	tll1	Tolloid-like protein 1 (EC 3.4.24.-) (Metalloprotease xolloid-like) (Xenopus tolloid-like protein 1) (Xlr)	0	0.738972	0	1.50112	2.29896	0.939906	1.17953	0.56515	1.38511	0.395167	1.49006
g65302.t1			0	0	0	0	0	0	0	0	0	0	0
g2993.t1	Nup133	Nuclear pore complex protein Nup133 (133 kDa nucleoporin) (Nucleoporin Nup133)	0.528846	1.08343e-07	3.78711e-08	0	0.317682	0.549168	0	3.03064e-08	0	0.632359	0
g30584.t1			0	0	0	0	0	0	0	0	0	0	0
g25834.t1			0	0	0	0	0	0	0	0	0	0	0
g44020.t1			0	0	0	0	0	0	0	0	0	0	0
g11985.t1		T-complex protein 1 subunit delta (Fragment)	0	0	0	0	0	0	0	0	0	0	0
g14362.t1			0	0	0	0	0	0	0	0	0	0	0
g6501.t1			0	0	0	0	0	0	0	0	0	0	0
g14313.t1			0	0	0	0	0	0	0	0	0	0	0
g58824.t1			0	0	0	1.24633	0	0	0	1.15181	0	0	1.50733
g59046.t1			0	0	0	0	0	0	0	0	0	0	0
g9156.t1			0	0	0	0	0	0	0	0	0	0	0
g67416.t2	FNBP1	Formin-binding protein 1 (Formin-binding protein 17) (hFBP17)	3.03213	2.44161	0.781604	3.08545	2.5603	3.94634	3.43977	3.44213	2.07206e-07	0	2.07626
g60662.t1			0	0	0	0	0	0	0	0	0	0	0
g51290.t1	atg101	Autophagy-related protein 101	6.24966	7.32628	5.12089	7.7304	8.93769	7.57535	7.09731	7.12243	6.39549	7.01319	9.76284
g355.t1			0	0	0	0.533982	0	0	0	0	0	0	0
g36517.t1	AVEN_1684_2	Uncharacterized protein (Fragment)	0	0	0	0	0	0	0	0	0	0	0
g55193.t1	AVEN_103571_1	Uncharacterized protein	0	0	0.209882	0.0691896	0	0	0	0	0	0	0
g40203.t1	AVEN_77399_1	Uncharacterized protein	0	0	0	0	0	0	0	0	0	0	0
g17073.t1			0	0	0	0	0	0	0	0	0	0	0
g67537.t1		T-complex protein 1 subunit delta (Fragment)	0	0	0	0	0	0	0	0	0	0	0
g51100.t1		Vitellogenin [Cleaved into: Vitellin]	3.94479	13.222	4.38842	1.56394	2.26833	0.544632	0.5812	0.866355	1.48042	0.675166	1.08288
g19538.t1	slc15a2	Solute carrier family 15 member 2 (Peptide transporter 2) (PEPT2)	0	0	0	0	0	0	0	0	0	0	0
g21555.t1	JOSD1	Josephin-1 (EC 3.4.19.12) (Josephin domain-containing protein 1)	14.2278	6.53232	5.41141	14.9191	12.1994	17.433	13.1555	11.8904	12.9237	13.2003	16.4775
g46978.t1			0	0	0	0	0	0	0	0	0	0	0
g239.t1			913.517	915.371	0	1.22818	0	1049.41	1.40647	4.64574	5.6681	0	1.75551
g62743.t1		Reverse transcriptase domain-containing protein (Fragment)	0	0	0	0	0.252486	0	0	0.316006	0	0	0
g57914.t1	ARRH_3	Arrestin	0	0	0	0	0	0	0	0	0	0	0
g38263.t1			0	0	0	0	0	0	0	0	0	0	0
g48376.t1	ARF6	ADP-ribosylation factor 6	0.532905	0.849509	2.04821	0.590574	2.95938	1.92787	1.229	1.1453	2.0489	0.586125	0.708146
g4215.t1	JRKL	Jerky protein homolog-like (Human homolog of mouse jerky gene protein) (HHMJG)	0	0	0	0	0	0	0	0	0	0	0
g55888.t1			0	0	0	0	0	0	0	0	0	0	0
g43945.t1			0	0	0	0	0	0	0	0	0	0	0
g18702.t1	AVEN_11276_1	YqaJ domain-containing protein	0	0	0	0.274632	0.184213	0	0	0	0	0	0
g26672.t1			0	0	0	0	0	0	0	0	0	0	0
g1418.t1			0	0	0	0	0	0	0	0	0	0	0
g44134.t1			0	0	0	0	0	0	0	0	0	0	0
g36076.t1	babam1_1	BRISC and BRCA1-A complex member 1	5.11386	5.57837	3.29101	10.164	6.91396	5.38732	6.93045	6.15444	4.0834	4.61324	11.6385
g2599.t1			0	0	0	0	0	0	0	0	0	0	0
g28558.t1	TY3B-G_548	Transposon Ty3-G Gag-Pol polyprotein	0	0	0	0	0.661559	0	0	0	0	0	0
g21240.t1			0	0	0	0	0	0	0	0	0	0	0
g9834.t1			0	0	0	0	0	0	0	0	0	0	0
g66969.t1	AVEN_129719_1	Uncharacterized protein	0.154371	0	0	0.422976	0.191356	0.0707007	0.348113	0.082932	0.118154	0.0552624	0.202489
g39450.t1			0	0	0	0	0	0	0	0	0	0	0
g15787.t1	RNF167	E3 ubiquitin-protein ligase RNF167 (EC 2.3.2.27) (RING finger protein 167) (RING-type E3 ubiquitin transferase RNF167) (RING105)	8.77744	4.00357	4.10883	9.19122	9.06883	6.17307	9.7567	5.3891	7.67812	6.34141	9.2526
g70211.t1	Zmpste24	CAAX prenyl protease 1 homolog (EC 3.4.24.84) (Farnesylated proteins-converting enzyme 1) (FACE-1) (Prenyl protein-specific endoprotease 1) (Zinc metalloproteinase Ste24 homolog)	0	0	0	0	0	0	0	0	0	0	0
g16471.t1			0	0	0	0	0	0	0	0	0	0	0
g31013.t2	EVAR_49660_1	HTH_48 domain-containing protein	0	0	0	0	0	0	0	0	0	0	0
g15043.t1			0	0	0	0	0	0	0	0	0	0	0
g65134.t1			0	0	0	0	0	0	0	0	0	0	0
g976.t1			0	0	0	0	0	0.795143	0	0	0	0	0
g48427.t1			0	0	0	0	0	0	0	0	0	0	0
g1855.t1	Fhod3	FH1/FH2 domain-containing protein 3 (Formin homolog overexpressed in spleen 2) (mFHOS2)	0.219455	0.104772	0.123829	0.630543	0.226509	0.244421	0.186101	0.421928	0.458966	0.557777	0.648574
g69749.t1			0	0	0	0	0	0	0	0	0	0	0
g23644.t1	Zpr1	Zinc finger protein ZPR1 (Zinc finger protein 259)	6.46125	9.5528	3.95332	9.0335	8.15858	11.635	4.95558	5.82513	6.9344	7.54783	12.8565
g1246.t1		Endothelin-converting enzyme homolog (ECE) (EC 3.4.24.-)	0.0381697	0.779644	0.031756	0.418319	0.756922	0.629367	0	0.205057	0.146071	0.0136627	0
g58872.t1			0	0	0	0	0	0	0	0	0	0	0
g60512.t1	AVEN_224133_1	Uncharacterized protein	0	0	0	0	0	0	0	0	0	0	0
g45464.t1			0	0	0	0	0	0	0	0	0	0	0
g69266.t1			0	0	0	0	0	0	0	0	0	0	0
g51610.t1			0	0	0	0	0	0	0	0.180711	0	0	0
g28035.t1	NCL1_43006	Adf1	16.4382	10.6742	5.94121	11.188	19.9318	19.1253	17.8198	24.7361	34.7157	11.1634	26.9396
g18800.t1			0	0	0	0	0	0	0	0	0	0	0
g58647.t1			0	0	0	0	0	0	0	0	0	0	0
g2907.t2	Nep2	Neprilysin-2 (EC 3.4.24.11) [Cleaved into: Neprilysin-2, soluble form]	0	2.18403	1.72765	2.09681	1.2233	2.88095	1.36431	0.459387	1.49918	1.12161	2.2318
g17974.t1	NCOA1	Nuclear receptor coactivator 1 (NCoA-1) (EC 2.3.1.48) (Steroid receptor coactivator 1) (SRC-1)	0	0.168456	4.71987e-10	0	0.407422	3.059e-07	0	0	0	0	4.31683e-08
g65610.t1	X975_12067	Reverse transcriptase domain-containing protein (Fragment)	0	0	0	0	0	0	0	0	0	0	0
g8174.t1	Hsd17b2	Estradiol 17-beta-dehydrogenase 2 (EC 1.1.1.62) (17-beta-hydroxysteroid dehydrogenase type 2) (17-beta-HSD 2) (Testosterone 17-beta-dehydrogenase) (EC 1.1.1.239)	14.504	3.67362	8.13329	7.71288	5.84102	7.26586	15.6444	6.80262	7.58405	3.56253	3.18096
g27126.t1	AVEN_242173_1	DUF1758 domain-containing protein	0	0	0	0	0	0	0	0	0	0	0
g47406.t1			0	0	0	0	0	0	0	0	0	0	0
g15868.t1			0	0	0	0	0	0	0	0	0	0	0
g8619.t1	AVEN_142582_1	Uncharacterized protein	0	0	0	0	0	0	0	0	0	0	0
g45990.t1	AVEN_93626_1	Uncharacterized protein	0	0	0	0	0	0	0	0	0	0	0
g10436.t1			0	0	0	0	0	0	0	0	0	0	0
g35932.t1	CG7990	Post-GPI attachment to proteins factor 2-like	0.178777	1.30551	0	0	1.20305	0.16264	0.489612	0	0.274351	0	0.472274
g6825.t1			0	0	0	0	0	0	0	0	0	0	0
g41158.t1			0	0	0	0	0	0	0	0	0	0	0
g15549.t1			0	0	0	156.909	0	0	0	0	0	0	0
g42826.t1			0	0	0	0	0	0	0	0	0	0	0
g68502.t1			0	0	0	0	0	0	0	0	0	0	0
g50595.t1			0	0	0	0	0	0	0	0	0	0	0
g18416.t1	ERCC6	DNA excision repair protein ERCC-6 (EC 3.6.4.-) (ATP-dependent helicase ERCC6) (Cockayne syndrome protein CSB)	0.214449	0	0.0482845	0.31943	0.223323	0.0717094	0.104802	0.0837841	0.149005	0.124727	0.48397
g31333.t1			0	0	0	0	0	0	0	0	0	0	0
g65418.t1			0	0	0	0	0	0	0	0	0	0	0
g10422.t1	nas-13	Zinc metalloproteinase nas-13 (EC 3.4.24.-) (Nematode astacin 13)	0	1.50187	0.173211	5.87254	6.04971	15.5651	1.31117	0.439603	0	18.3622	31.8557
g49099.t1			0	0	0	0	0	0	0	0	0	0	0
g7888.t1			0	3.88209	0	0	0	1.61371	0	0	0	0	0
g68624.t1			0	0	0	0	0	0	0	0	0	0	0
g39876.t1	NCL1_53214	Zinc finger protein	0.407663	0	0	0.297705	0.448468	0.0622744	0.06122	0	0.103984	0.0485898	0.623464
g46891.t1			0	0	0	0	0	0	0	0	0	0	0
g54441.t1			0	0	0	0	0	0	0	0	0	0	0
g42789.t1			0	0	0	0	0.114476	0	0	0	0	0	0
g19126.t1			1.19225	0	1.60137	0.673722	0	1.58263	0.572567	0.640724	1.84859	0.456286	0
g30409.t1			0	0	0	0	0	0	0	0	0	0	0
g5139.t1	GRIK2	Glutamate receptor ionotropic, kainate 2 (GluK2) (Excitatory amino acid receptor 4) (EAA4) (Glutamate receptor 6) (GluR-6) (GluR6)	0	0	0	0.358686	0.956016	0.148281	0	0.349899	0.249763	0.117829	0
g45142.t1	Tdpoz4	TD and POZ domain-containing protein 4	0.169172	1.08977	0	0	0	0	0	0.0605882	0	0	0
g2590.t1			0	0	0	0	0	0	0	0	0	0	0
g63803.t1	PPCDC	Phosphopantothenoylcysteine decarboxylase (PPC-DC) (EC 4.1.1.36) (CoaC)	11.9509	10.1014	3.6606	7.40478	8.12838	9.74557	10.1094	7.96204	5.14277	5.76339	10.1445
g4256.t1			0	0	0	0	0	0	0	0	0	0	0
g26977.t1			0	0	0	0	0	0	0	0	0	0	0
g58377.t1	AVEN_259176_1	Uncharacterized protein	0	0	0	0	0	0	0.228572	0	0	0	0
g65163.t2	w	Protein white	0.447996	1.35143	0	0	0	0	0	0	0	0	0
g68493.t1	AVEN_253534_1	Uncharacterized protein	0	0	0	1.55447	1.06485	0	0.797297	1.29311	0.346838	2.69995	1.21113
g57554.t1	cpeb3	Cytoplasmic polyadenylation element-binding protein 3 (CPE-BP3) (CPE-binding protein 3) (CPEB-3)	0	1.87105e-06	0	0	0	0	1.40558e-05	0	0	0	1.153
g54223.t1			0	0	0	0	0	0	0	0	0	0	0
g3468.t1	AVEN_236481_1	DDE_Tnp_IS1595 domain-containing protein	0	0	0	0	0	0	0	0	0	0	0
g68726.t1	PKN2	Serine/threonine-protein kinase N2 (EC 2.7.11.13) (PKN gamma) (Protein kinase C-like 2) (Protein-kinase C-related kinase 2)	0.494328	0.499837	0.249665	0.690278	0.585035	0.479563	0.985123	0.383582	0.88175	0.254039	0.789829
g48439.t1			0	0	0	0	0	0	0	0	0	0	0
g11982.t2	kug	Fat-like cadherin-related tumor suppressor homolog (Protein kugelei)	0.0463012	0.00667749	0.0388505	0.122532	0.0933249	0.0663033	0.0941852	0.0709801	0.28041	0	0.0533397
g19101.t1			0	0	0	0	0	0	0	0	0	0	0
g17605.t1	AVT1E	Amino acid transporter AVT1E	0	0	0	0.323641	0.0609834	0	0	0.15867	0	0	0.193663
g19495.t1			0	0	0	0	0	0	0	0	0	0	0
g68448.t1	AVEN_106369_1	Lig_chan-Glu_bd domain-containing protein	0	0	0	0	0	0	0	0	0	0	0
g28827.t1		ATP-dependent DNA helicase (EC 3.6.4.12)	0	0	0	0	0	0	0	0	0	0	0
g6799.t1			4.14056	599.99	19.1912	784.931	1940.26	312.585	11.4676	8.90198	9.03997	9.81068	76.7021
g48803.t3	slo	Calcium-activated potassium channel slowpoke (dSlo) (BK channel) (Maxi K channel) (MaxiK)	0	0.189572	0.116061	0	0	0.0215426	0.0209872	0	0	0	0
g29840.t1			0	0	0	0	0	0	0	0	0	0	0
g15328.t1	XKR6	XK-related protein 6	0.350924	0.143177	0.466741	0.538237	0.637228	0.514549	0.822325	0.377048	0.859352	0.200825	0.644126
g12535.t1	AVEN_230738_1	Integrase_H2C2 domain-containing protein	0	0	0	0	0.0958666	0.574832	0	0	0	0	0.88999
g61249.t1	ccdc39	Coiled-coil domain-containing protein 39	0.0723561	0.293169	0.0598702	0.395565	0.801538	0.764303	0.4222	0.349834	0.55325	0.231937	0.615196
g20575.t1	Cad96Ca	Tyrosine kinase receptor Cad96Ca (EC 2.7.10.1) (Cadherin-96Ca) (Tyrosine kinase receptor HD-14)	2.24069	1.3656	0.70171	2.83329	1.67914	2.4675	2.46237	1.28398	2.1328	1.63434	3.4552
g59919.t1	GRM2	Metabotropic glutamate receptor 2 (mGluR2)	0	0	0	0	0	0	0	0	0	0	0
g60516.t1	SLC17A5_15	Sialin	0	0	0	0	0	0	0	0	0	0	0
g57232.t1			188.983	901.302	289.303	54.5137	91.1599	15.6186	26.1006	64.6644	77.0729	27.1249	10.3444
g51586.t1	GATA4	Transcription factor GATA-4 (GATA-binding factor 4)	0	0	0	0	0	0	0	0	0	0	0
g80023.t1	MiSp1B2	minor ampullate spidroin 1B variant 2	4.55238	9.27852	12.3815	84.7453	6.21147	13388.7	7604.75	22690.3	39864.8	21882.2	32024.2
g37700.t1	X975_07963	PiggyBac transposable element-derived protein 4 (Fragment)	0	0	0	0	0	0	0	0	0	0	0
g33917.t1	AVEN_232345_1	Uncharacterized protein	0	0	0	0	0	0	0	0	0	0	0
g32629.t1			0	0	0	0	0	0	0	0	0	0	0
g26832.t1	X975_02077	Uncharacterized protein (Fragment)	19.8747	31.9995	17.6559	31.3213	30.6729	32.4857	32.7647	21.3648	28.4113	15.043	35.489
g28420.t1	Mrpl46	39S ribosomal protein L46, mitochondrial (L46mt) (MRP-L46)	7.21944	6.01593	4.40859	12.7128	12.8677	9.10907	2.69936	4.18638	4.56507	10.9632	16.8782
g23857.t1	AVEN_118490_1	Uncharacterized protein (Fragment)	0	0	0	0	0	0	0	0	0	0	0
g20577.t1	Dnajb12	DnaJ homolog subfamily B member 12 (mDj10)	5.33803	6.4287	2.18438	6.61135	7.27277	5.91533	5.45293	2.5627	3.65428	3.83925	5.6752
g59084.t1	Orct	Organic cation transporter protein	0	0	0	0	0	0	0	0	0	0.0383103	0
g10909.t1			0	0	0	0	0	0	0	0	0	0	0
g32750.t1			0	0	0	0	0	0	0	0	0	0	0
g57355.t1			4.31489	7.69056	12.53	0	0	0	12.8707	0	17.4	2.0845	0
g42586.t1			2.41283	4.24582	1.49004	3.94892	1.96767	3.33255	2.15688	0.648083	0	0.855534	2.36127
g68660.t1	AVEN_219343_1	Uncharacterized protein	0	0	0	0.0990274	0	0	0	0.582043	0.13825	0	0
g63332.t1			0	0	0	0	0	0	0	0	0	0	0
g3068.t1	PGBD1	PiggyBac transposable element-derived protein 1 (Cerebral protein 4)	0	0	0	0	0	0.142012	0	0	0	0	0
g4689.t1	AVEN_222096_1	Uncharacterized protein	0	0	0	0	0	0	0	0	0	0	0
g18536.t1	AVEN_225290_1	IlGF domain-containing protein	0	0	0	0	0	0	0	0	0	0	0
g9220.t1			0	0	0	0	0	0	0	0	0	0	0
g36535.t1			0	0	0	0	0	0	0	0	0	0	0
g57408.t1	nwk	Protein nervous wreck (Nwk)	0.386497	0	0	0	0	0	0	0	0	0	0
g47822.t1			0	0	0	0	0	0	0	0	0	0	0
g691.t1			0	0	0	0	0	0	0	0	0	0	0
g58078.t1			0	0	0	0	0	0	0	0	0	0	0
g17148.t1	AVEN_236479_1	Uncharacterized protein (Fragment)	0	0	0	0	0	0	0	0	0	0	0
g69972.t1			0	0	0	0	0	0	0	0	0	0	0
g63818.t1			0	0	0	0	0	0	0	0	0	0	0
g50695.t1			0	0	0	0	0	0	0	0	0	0	0
g4655.t1			0	0	0	0	0	0	0	0	0	0	0
g65013.t1	AVEN_44544_1	Uncharacterized protein	0	0	0	0	0	0	0	0	0	0	0
g5360.t1			0	0	0	0	0	0	0	0	0	0	0
g42900.t1	X975_10922	Stathmin (Fragment)	0.376433	2.45802	0	1.25967	3.93671	0	1.0557	0.809074	1.74148	0	7.56069
g12983.t1			0	0	0	0	0	0	0	0	0	0	0
g28985.t1			0	0	0	0	0	0	0	0	0	0	0
g27023.t1	AVEN_128747_1	ATP-dependent DNA helicase (EC 3.6.4.12)	0	0	0	0	0	0	0	0	0	0	0
g59360.t1	ALG2	Alpha-1,3/1,6-mannosyltransferase ALG2 (EC 2.4.1.132) (EC 2.4.1.257) (Asparagine-linked glycosylation protein 2 homolog) (GDP-Man:Man(1)GlcNAc(2)-PP-Dol alpha-1,3-mannosyltransferase) (GDP-Man:Man(1)GlcNAc(2)-PP-dolichol mannosyltransferase) (GDP-Man:Man(2)GlcNAc(2)-PP-Dol alpha-1,6-mannosyltransferase)	1.67954	1.56	1.41866	3.91101	3.77261	2.03619	3.06934	0.802094	0.572871	1.62548	3.94598
g47712.t1			0	0	0	0	0	0	0	0	0	0	0
g32931.t1			0	0	0	0	0	0	0	0	0	0	0
g25647.t1			0	0	0	0	0	0	0	0	0	0	0
g8532.t1			0.600841	0.302084	0	0.655573	1.71496	134.722	3.49118	0.968313	3.21307	0.426089	1.17601
g48538.t1		Uncharacterized protein (Fragment)	0	0	0	0	0	0	0	0	0	0	0
g25766.t1	drpr_3	Protein draper	0	0	0	0	0.0219557	0	0	0	0	0	0
g31456.t1	NCL1_34264	CCAAT/enhancer-binding protein alpha	1.52098	2.6023	1.34226	5.2306	6.81589	3.06001	4.40272	1.85214	3.88277	3.93215	9.85862
g46627.t1	osr1_3	Protein odd-skipped-related 1 (Fragment)	0	0	0	0	0	0	0	0	0	0	0
g53395.t1	AVEN_167262_1	Uncharacterized protein	4.90652	4.45853	3.24203	5.78858	4.21893	4.3202	2.25871	1.79044	2.41003	1.99226	4.13303
g19910.t1			0	0	0	0	0	0	0	0	0	0	0
g3605.t1	AVEN_228817_1	Uncharacterized protein	0	0	0	0	0	0	0	0	0	0	0
g37041.t1	rt	Protein O-mannosyltransferase 1 (EC 2.4.1.109) (Dolichyl-phosphate-mannose--protein mannosyltransferase 1) (Protein rotated abdomen)	1.69126	1.01356	0.828036	0.867906	0.481342	1.55364	0.867395	0.482093	0.738924	0.639116	0.948
g12567.t1			0	0	0	0	0	0	0	0	0	0	0
g4846.t1			0	0	0	0	0	0	0	0	0	0	0
g48867.t1	CUBN_13	Cubilin	0	0	0	0	0	0	0	0	0	0	0
g49283.t1	Nell1	Protein kinase C-binding protein NELL1 (NEL-like protein 1)	1.58584	1.5219	0.913796	1.27522	2.20904	1.17111	2.90215	1.53242	2.99304	1.04928	0.924447
g22050.t1	AVEN_154027_1	Uncharacterized protein	0	0	0	0	0	0	0	0	0	0	0
g38363.t1			27.8152	0	0.725039	156.909	0.478724	0	0.524758	0	128.822	0	0
g62851.t2	CYP2U1	Cytochrome P450 2U1 (Long-chain fatty acid omega-monooxygenase) (EC 1.14.14.80)	0	0	0	0	0	0	0	0	0	0	0
g1534.t1			0	0	0	0	0	0	0	0	0	0	0
g43346.t1			0	0	0	0	0	0	0	0	0	0	0
g59100.t1			0	0	0	0	0	0	0	0	0	0	0
g47078.t1	DNM1	Dynamin-1 (EC 3.6.5.5)	3.91508	6.09529	0	5.494	8.6882	2.12529	8.9029	5.32894	7.62565	2.29498	4.50716
g24236.t1		Hemocyte protein-glutamine gamma-glutamyltransferase (EC 2.3.2.13) (Hemocyte transglutaminase) (TGase)	0.18892	0.382854	0.500331	1.81792	0.837348	0.312317	3.35857	0.446555	3.29364	0.215361	1.73001
g40576.t1	OTOF	Otoferlin (Fer-1-like protein 2)	0	0	0.157289	0	0	0	0	0	0	0	0
g21741.t3	CASK	Peripheral plasma membrane protein CASK (hCASK) (EC 2.7.11.1) (Calcium/calmodulin-dependent serine protein kinase) (Protein lin-2 homolog)	0.13271	0.405773	0.330781	0.145358	0.292168	0.0608245	0.119554	0.285178	0	0.189776	0.0721979
g15744.t1			0	0	0	0	0	0	26.3044	0	0	0	0
g59530.t1			0	0	0	0	0	0	0	0	0	0	0
g53099.t1	X975_17636	Uncharacterized protein (Fragment)	0	0	0	0	0	0	0	0	0	0	0.243026
g50245.t1	NOO_LOCUS13795	Uncharacterized protein	0	0	0	0	0	0	0	0	0	0	0
g8904.t1			0	0	0	0	0	0	0	0	0	0	0
g40186.t1	MFSD6_6	Major facilitator superfamily domain-containing protein 6	0	0	0	0	0	0	0	0	0	0	0
g60081.t1	AVEN_62121_1	Uncharacterized protein	0	0	0	0	0	0	0	0	0	0	0
g11827.t1			0	0	0	0	0	0	0	0	0	0	0
g42818.t1	NCL1_28333	Uncharacterized protein	25.9396	111.93	35.9393	0.205843	0.157192	1.01809	0.170519	8.62251	0.286436	0.677282	0.246624
g12941.t1		Putative piggybac transposable element-derived (Fragment)	0	0	0	0	0	0	0	0	0	0	0
g51349.t1	FAM200B	Protein FAM200B	0	0	0	0	0	0	0	0	0	0	0
g42064.t1		Adult-specific rigid cuticular protein 11.9 (ACP 11.9)	0	0	0	0	0	0	0	0	0	0	0
g46796.t1			0	0	0	0	0	0	0	0	0	0	0
g19246.t1			0	0	0	0	0	0	0	0	0	0	0
g37936.t1	RF55_14648	Gag-pol polyprotein	0	0	0	0	0	0	0	0	0	0	0
g67358.t1			0	0	0	0	0	0	0	0	0	0	0
g4349.t1	ALC56_04051	52 kDa repressor of the inhibitor of the protein kinase	0	0	0	0	0	0	0	0	0	0	0
g21597.t1	SF3A1	Splicing factor 3A subunit 1 (SF3a120) (Spliceosome-associated protein 114) (SAP 114)	3.50927	0.806215	0.898053	6.80373	11.4887	3.98767	7.27483	6.60798	10.7884	2.86056	12.5878
g19458.t1	NPHP1	Nephrocystin-1	0	0.663876	0	1.31563	0	0.515967	0.558557	0	0	0	0.79135
g4948.t1			0	0	0	0	0	0	0	0	0	0	0
g65877.t1	AVEN_117246_1	Uncharacterized protein	0	0	0	0	0	0	0	0	0	0	0
g41412.t1	FAM200B	Protein FAM200B	0	0	0	0	0	0	0	0	0	0	0
g62785.t1			0	0	0	0	0	0	0	0	0	0	0
g12946.t1			0	0	0	0	0	0	0	0	0	0	0
g3556.t1	glrx5	Glutaredoxin-related protein 5, mitochondrial (Monothiol glutaredoxin-5)	38.4296	51.1502	24.9284	30.5382	42.585	46.5055	29.223	40.7516	34.8841	40.7267	43.6369
g36459.t1			0	0	0	0	0	0	0	0	0	0	0
g53794.t2	Nucb2	Nucleobindin-2 (DNA-binding protein NEFA) (Prepronesfatin) [Cleaved into: Nesfatin-1]	3.78028	8.32556	0.285627	2.26291	3.88963	3.75341	2.62708	1.10365	1.71062	3.40299	7.69777
g50574.t1	rsks-1	Ribosomal protein S6 kinase beta (EC 2.7.11.1)	15.4964	4.95471	2.74682	21.1615	22.1356	23.3007	7.3585	13.5151	18.7532	13.859	29.4023
g11102.t1	PSMD13	26S proteasome non-ATPase regulatory subunit 13 (26S proteasome regulatory subunit RPN9) (26S proteasome regulatory subunit S11) (26S proteasome regulatory subunit p40.5)	17.5275	15.6199	7.12035	16.1612	14.6541	17.4808	11.0249	11.0559	10.6815	11.5021	18.0848
g16123.t1	AVEN_264129_1	Orn_DAP_Arg_deC domain-containing protein	0	0	0	0	0	0	0	0	0	0	0
g24438.t1		Uncharacterized protein LOC103523915 (Fragment)	0	0.343099	0	0.363364	0.138389	0	0.150308	0.886048	0.506004	0.47753	0.217629
g43125.t2	Prkab1	5'-AMP-activated protein kinase subunit beta-1 (AMPK subunit beta-1) (AMPKb)	1.16636	0	0.311667	3.13281	1.56383	2.44116	1.14087	0	1.99714	0.701122	1.73044
g31656.t1			0	0	0	0	0	0	0	0	0	0	0
g47025.t1	PMVK	Phosphomevalonate kinase (PMKase) (hPMK) (EC 2.7.4.2)	9.13328	8.66514	4.65565	7.57424	8.33151	10.1447	7.96769	6.13388	3.50825	12.6626	12.1048
g38159.t1			0	0	0	0	0	0	0	0	0	0	0
g18976.t1			0	0	0	0	0	0	0	0	0	0	0
g32185.t1	echs1	Probable enoyl-CoA hydratase, mitochondrial (EC 4.2.1.17) (Enoyl-CoA hydratase 1) (Short-chain enoyl-CoA hydratase) (SCEH)	0.288807	0	0	1.27111	0.965897	0.274704	0.262579	0.318589	0.442829	0.862952	2.09315
g50773.t1			2.85464	11.845	3.59569	0	0.926442	3.29189	0	6.1378	1.4885	0	0
g317.t1	EIF3I	Eukaryotic translation initiation factor 3 subunit I (eIF3i) (Eukaryotic translation initiation factor 3 subunit 2) (eIF-3-beta) (eIF3 p36)	48.8797	50.444	19.4858	44.9319	41.829	44.2012	26.1025	29.051	26.7998	34.5891	49.6099
g437.t1			0	0	0	0	0	0	1.20561	0	0	0	0
g53914.t1	Taf10	Transcription initiation factor TFIID subunit 10 (Transcription initiation factor TFIID 30 kDa subunit) (TAF(II)30) (TAFII-30) (TAFII30) (mTAFII30)	27.9405	13.4388	17.5933	27.6764	23.5152	44.0577	13.6431	19.5183	9.35606	27.6778	34.5089
g5409.t1			0	0	0	0	0	0	0	0	0	0	0
g64748.t1	Cyp4v2	Cytochrome P450 4V2 (Docosahexaenoic acid omega-hydroxylase CYP4V2) (EC 1.14.14.79) (Long-chain fatty acid omega-monooxygenase) (EC 1.14.14.80)	0	0	0	0	0	0	0	0	0	0	0
g35544.t1	Epb41l3	Band 4.1-like protein 3 (4.1B) (Differentially expressed in adenocarcinoma of the lung protein 1) (DAL-1) (DAL1P) (mDAL-1) [Cleaved into: Band 4.1-like protein 3, N-terminally processed]	0	0	0	0.176136	0	0.148816	0	0	0	0	0
g27373.t1	SRRM1	Serine/arginine repetitive matrix protein 1 (SR-related nuclear matrix protein of 160 kDa) (SRm160) (Ser/Arg-related nuclear matrix protein)	1.53424	0.000389653	0.657035	1.61771	2.56078	2.35058	2.73826	1.91005	3.27652	1.32226	9.65702
g13181.t1	AVEN_237835_1	Uncharacterized protein	0	0.164938	0	0	0	0	0	0	0	0	0.209422
g23238.t1	PM20D2	Peptidase M20 domain-containing protein 2 (Aminoacylase-1-like protein 2)	0	0.0829157	0.135047	0	0	0	0	0	0	0	0.532092
g27689.t1	Celsr2	Cadherin EGF LAG seven-pass G-type receptor 2 (Flamingo homolog)	0	0	0	0	0	0	0	0	0	0	0
g51365.t1	AVEN_87091_1	DUF1758 domain-containing protein (Fragment)	0	0	0	0	0	0	0	0	0	0	0
g14825.t1	AVEN_215168_1	Uncharacterized protein (Fragment)	0.27297	0.118569	0.0322788	0.127933	0	0	0	0	0	0.11115	0
g4740.t1			0	0	0	0	0	0	0	0	0	0	0
g9674.t1	AVEN_231787_1	Reverse transcriptase domain-containing protein	0	0	0	0	0	0	0	0	0	0	0
g29405.t1			0	0	0	0	0	0	0	0	0	0	0
g68864.t1	ap5b1	AP-5 complex subunit beta-1 (Adaptor-related protein complex 5 beta subunit) (Beta5)	4.56882	2.60086	1.60046	4.4046	3.09579	5.6846	5.43725	5.96558	5.33658	2.73319	5.43508
g68360.t1			0	0	0	0	0	0	0	0	0	0	0
g19181.t1			0	0	0	0	0	0	0	0	0	0	0
g37660.t1			0	0	0	0	0.213062	0.242229	0	0.274603	0	0	0
g41184.t1			0.362195	0	0	0	0	0	0	0	0	0	0
g14188.t1			0	0	0	0	0.306242	0	0	0.403464	0	0.532612	0
g13874.t1	AVEN_15105_1	Uncharacterized protein	1.94583	1.90408	0.775117	3.06118	3.36017	2.94328	1.22205	0.909004	1.42483	1.75821	4.77422
g24210.t1	NCL1_27190	Hsp-16.1	1.24731	0.436398	0	0	0	0.188752	0	0	0	0	0.550267
g31054.t1			0	0	0	0	0	0	0	0	0	0	0
g52785.t1			0	0	0	0	0	0	0	0	0	0	0
g55464.t1	AVEN_238246_1	Uncharacterized protein	0	0	0	0	0	0	0	0	0	0	0
g24318.t1			0	0	0	0	0	0	0	0	0	0	0
g33460.t1			0	0	0	0	0	0	0	0	0	0	0
g33039.t1	AVEN_203051_1	Uncharacterized protein	0	0	0	0	0	0	0	0	0	0	0
g15432.t1		Adult-specific rigid cuticular protein 15.7 (ACP 15.7)	0	0	0	0	0	0	0	0	0	0	0
g12527.t1	AVEN_97876_1	Uncharacterized protein	0	0	0	0	0	0	0	0	0	0	0
g1046.t1			0	0	0	0	0	0	0	0	0	0	0
g20062.t1	dus3l	tRNA-dihydrouridine(47) synthase [NAD(P)(+)]-like (EC 1.3.1.-) (tRNA-dihydrouridine synthase 3-like)	2.97418	6.21209	2.71707	4.54512	5.42643	4.73817	1.37543	2.34966	2.34144	3.96051	8.29992
g26676.t1	Elp3	Elongator complex protein 3 (tRNA uridine(34) acetyltransferase) (EC 2.3.1.-)	6.37256	5.03932	2.66559	5.84237	5.91811	7.49504	3.87091	4.21347	5.33309	4.39414	9.55867
g16236.t1	AVEN_110449_1	Uncharacterized protein	0	0	0	0	0	0	0	0	0	0	0
g41123.t1	AVEN_196861_1	CCHC-type domain-containing protein	0	0	0	0	0	0	0	0	0	0	0
g16929.t1	Abi2	Abl interactor 2 (Abelson interactor 2) (Abi-2) (Abl-binding protein 3) (AblBP3) (Arg-binding protein 1) (ArgBP1)	4.71667	2.73095	0.392534	6.20387	6.43297	4.89598	5.67363	7.51729	10.1086	3.88423	7.52811
g41696.t1			0	0	0	0	0	0	0	0	0	0	0
g69136.t1	Ptp10D	Tyrosine-protein phosphatase 10D (EC 3.1.3.48) (Receptor-linked protein-tyrosine phosphatase 10D) (DPTP10D)	0.218561	2.0693	0.927157	0.483062	0	0.59491	0.400938	1.64398	0	0	0.868426
g44525.t1	LONP1	Lon protease homolog, mitochondrial (EC 3.4.21.53) (LONHs) (Lon protease-like protein) (LONP) (Mitochondrial ATP-dependent protease Lon) (Serine protease 15)	3.94834	3.65176	0.790657	3.97855	3.41394	3.62798	2.49061	0.828548	1.88662	1.25163	2.98472
g37376.t1			0	0	0	0	0	0	0	0	0	0	0
g32696.t1			0	0	0	0	0	0	0	0	0	0	0
g24891.t1			0	0	0	0	0	0	0	0	0	0	0
g58173.t1			7.12571	8.37	18.1761	9.73195	6.61559	10.0133	15.9737	5.36156	12.1885	10.526	13.6776
g28054.t1			0	0	0	0	0	0.254	0	0	0	0	0
g60054.t1			0	0	0	0	0	0	0	0	0	0	0
g56406.t1			0	0	0	0	0	0	0	0	0	0	0
g59525.t1			0	0	0	0	0	0	0	0	0	0	0
g30498.t1		Proclotting enzyme (EC 3.4.21.86) [Cleaved into: Proclotting enzyme light chain; Proclotting enzyme heavy chain]	0	0	0.179867	0	0	0	0.0325232	0.272479	0.0554035	0.0258075	0
g29472.t1			0	0	0	0	0	0	0	0	0	0	0
g24601.t1			0	0	0	0	0	0	0	0	0	0	0
g47267.t1	AVEN_106369_1	Lig_chan-Glu_bd domain-containing protein	0	0	0	0	0	0	0	0	0	0	0
g29285.t1			0	0	0	0	0	0	0	0	0	0	0
g3103.t1	AVEN_78403_1	Uncharacterized protein (Fragment)	0.1301	0	0	0	0	0.238884	0	0	0.132659	0.0618378	0.113507
g66656.t1			0	0	0	0	0	0	0	0	0	0	0
g54676.t1			0	0	0	0	0	0	0	0	0	0	0
g66748.t1			0	0	0	0	0	0	0	0	0	0	0
g59688.t1	NCL1_45656	Uncharacterized protein	0	0	0	0	0	0	0	0	0	0	0
g57224.t1			0	0	0	0	0	0	0	0	0	0	0
g20607.t1	NCL1_43821	Uncharacterized protein	0	0.12924	0	0	0.20879	0.343137	1.02278	0	0	0.360935	0.329731
g17709.t1			30.5415	0	0	0	0	0	1.06172	334.756	0	0	0
g33894.t1	PRKC2	Calcium-independent protein kinase C (EC 2.7.11.13) (APL II)	2.13181	2.84111	1.40525	2.80624	2.69026	1.59516	2.02081	2.24805	2.59618	1.85677	4.90682
g46594.t1	Smg7	Protein SMG7 (EST1-like protein C) (SMG-7 homolog)	3.29907	2.14051	0.931576	5.10755	5.65394	2.52673	6.45953	4.40117	6.6833	2.73876	8.87719
g33490.t1			0	0	0	0	0	0	0	0	0	0	0
g22608.t1	rsp-4	Probable splicing factor, arginine/serine-rich 4 (CeSC35) (RNA-binding protein srp-2)	7.42208	11.0206	10.5359	3.92366	8.07563	5.6672	7.35256	2.09376	2.83853	5.66001	16.2052
g40116.t1	AVEN_106369_1	Lig_chan-Glu_bd domain-containing protein	0	0	0	0	0	0	0	0	0	0	0
g17782.t1	AVEN_93880_1	Uncharacterized protein	14.4367	14.5106	9.35435	16.9797	17.8748	17.2503	10.4609	12.7742	23.0708	17.3652	28.2999
g10210.t1		Uncharacterized protein	0	0	0	0	0	0	0	0	0	0	0
g17355.t1	nft-1	Nitrilase and fragile histidine triad fusion protein NitFhit [Includes: Bis(5'-adenosyl)-triphosphatase (EC 3.6.1.29) (AP3A hydrolase) (AP3Aase) (Diadenosine 5',5'''-P1,P3-triphosphate hydrolase) (Dinucleosidetriphosphatase); Nitrilase homolog (EC 3.5.-.-)]	3.96071	5.31468	1.86465	3.39818	2.8312	4.47785	3.92474	3.04981	2.92963	3.63415	5.4509
g65781.t1			0	0	0	0.41989	0	0	0	0	0	0	0
g10075.t1			0	0	0	0	0	0	0	0	0	0	0
g26586.t1	DNMT	DNA (cytosine-5)-methyltransferase PliMCI (EC 2.1.1.37) (DNA methyltransferase PliMCI) (DNA MTase PliMCI) (M.PliMCI) (Dnmt1) (MCMT)	0.233486	0.047403	0	0.510894	0.422265	0.38576	0.503659	0	0.428579	0.0333074	0.550135
g11928.t1			0	0	0	0	0	0	0	0	0	0	0
g8542.t4			9.07673	0	0	0	10.7014	1.51007	2.10042	1.98527	11.8127	3.17578	2.1654
g64846.t1			4.37548	0	0	6.39748	0	0	0	0	0	0	0
g17265.t1			0	0	0	0	0	0	0	0	0	0	0
g44596.t1			0	0	0	0	0	0	0	0	0	0	0
g63420.t1			0	0	0	0	0	0	0	0	0	0	0
g44026.t1	Slc16a12	Monocarboxylate transporter 12	0.282855	0	0	0	0	0	0	0	0	0	0
g31265.t2	P4HB	Protein disulfide-isomerase (PDI) (EC 5.3.4.1) (Cellular thyroid hormone-binding protein) (Prolyl 4-hydroxylase subunit beta) (Retina cognin) (R-cognin)	500.673	400.306	304.764	682.435	590.566	273.38	455.297	229.146	301.455	248.842	493.89
g30399.t1			0	0	0	0	0	0	0	0	0	0	0
g29530.t1			3.16959	9.45457	0	1.22802	0	0	0	0	3.31418	0.876475	0
g34474.t1	AVEN_95380_1	Uncharacterized protein	0	0	0.252141	0	0	0	0	1.26402	0	0	0
g64547.t1	AVEN_165588_1	Uncharacterized protein	0	0	0	0	0	0	0	0	0	0	0
g42222.t3	Ccnl1	Cyclin-L1 (Cyclin-L) (Cyclin Ania-6a)	2.61328	5.63626	2.607	0	5.53417	0.510576	2.08945	2.88261	0	3.5071	5.13792
g27885.t1	Tf2-6_269	Transposon Tf2-6 polyprotein	0	0.125452	0	0.401169	0	0.111135	0	0	0	0.0876144	0
g25169.t1			0	0	0	0	0	0	0	0	0	0	0
g47278.t1			0	0	0	0	0	0	0	0	0	0	0
g9772.t1	AVEN_113587_1	LAM_G_DOMAIN domain-containing protein	2.01888	0	0.571412	0.743941	0.951081	2.03451	0	0	0.689255	0	0.891665
g41621.t1			0	0	0	0	0	0	0	0	0	0	0
g34959.t1	AVEN_89021_1	Uncharacterized protein	4.51697	3.33316	4.75066	5.40945	2.03736	3.06336	4.77853	7.30028	3.90902	3.92026	3.68047
g23838.t1			0	0	0	0	0	0	0	0	0	0	0
g49823.t2	Nphs1	Nephrin (Renal glomerulus-specific cell adhesion receptor)	3.45679e-08	1.14183e-08	1.06375e-08	5.47567e-09	1.17835e-08	3.75298e-08	0	2.65634e-09	0	0	1.01403e-08
g68573.t1			0	0	0	0	0	0	0	0	0	0	0
g52340.t1	amt-3	Putative ammonium transporter 3	0	0	0	0.0601307	0	0.0503953	0	0	0	0	0
g38445.t1	Washc4	WASH complex subunit 4 (WASH complex subunit SWIP)	3.13519	3.28982	1.71334	4.08433	4.2262	3.96845	2.5943	1.68424	3.17078	2.45296	4.88563
g56329.t1	Ptpa	Serine/threonine-protein phosphatase 2A activator (EC 5.2.1.8) (PP2A, subunit B', PR53 isoform) (Phosphotyrosyl phosphatase activator) (PTPA) (Serine/threonine-protein phosphatase 2A regulatory subunit 4) (Serine/threonine-protein phosphatase 2A regulatory subunit B')	3.66443	3.45508	1.4051	2.93448	2.95758	4.61979	2.86605	2.55393	1.2135	3.12849	2.60207
g42895.t1	Dscam2_32	Down syndrome cell adhesion molecule-like protein Dscam2	0	0	0	0	0	0	0	0	0	0	0
g44057.t1	BTAF1	TATA-binding protein-associated factor 172 (EC 3.6.4.-) (ATP-dependent helicase BTAF1) (B-TFIID transcription factor-associated 170 kDa subunit) (TAF(II)170) (TBP-associated factor 172) (TAF-172)	1.30131	0.745701	0.366013	1.27573	1.58377	1.53709	0.741536	0.397197	0.926682	1.27121	2.91655
g26734.t1			0	0	0	0	0	0	0	0	0	0	0
g11582.t1	AVEN_268405_1	Uncharacterized protein	0	0	0	0	0	0	0	0	0	0	0
g39191.t1	X975_21762	Integrase catalytic domain-containing protein (Fragment)	0	0	0	0	0	0	0	0	0	0	0
g25020.t1			0	0	0.600746	0	0	0	0	0	0	0	0
g51582.t1			0.709327	0	0	0	0	0.326569	0	0	0	0	0
g45985.t1			0.693227	0	0	0	0	0	0	0	0	0	0
g45628.t1	AVEN_108863_1	Uncharacterized protein	0	0	0	0	0	0	0	0	0	0	0
g8082.t2	pax2a	Paired box protein Pax-2a (Fragment)	0	0	0	0	0	1.28054e-09	0	0	0	0	0
g68542.t1			0	0	0	0	0	0	0	0	0	0	0
g2886.t1			0	0	0	0	0	0	0	0	0	0	0
g67806.t1			0	0	0	0	0	0	0	0	0	0	0
g35566.t1	Lrig3_1	Leucine-rich repeats and immunoglobulin-like domains protein 3	0	0	0	0	2.44355	0	0	0	0	0	0
g18461.t1	AVEN_83989_1	Uncharacterized protein	0.300711	0	0	0.165495	0	0.274091	0.683984	0.323114	0.230574	0.325918	0.19821
g59976.t1	AVEN_46861_1	Uncharacterized protein	0	0	0	0	0	0	0	0	0	0	0
g47580.t1			0	0	0	0	0	0	0	0	0	0	0
g40577.t1			0	0	0	0	0	0	0	0	0	0	0
g29868.t1	AVEN_130998_1	Peptidase A2 domain-containing protein	0	0	0	0	0	0	0	0	0	0	0
g47325.t1			0	0	0	0	0	0	0	0	0	0	0
g43035.t1			0	0	0	0	0	0	0	0	0	0	0
g41191.t1			0	0	0	0	0	0	0	0	0	0	0
g42894.t1	TcasGA2_TC006077	Transposase (Zinc finger BED domain-containing protein 5-like Protein)	0	0	0	0	0	0	1.27284	0	0	0	0
g22760.t1	NCL1_48578	Uncharacterized protein	0	0	0	0	0	0	0	0	0	0	0
g37211.t1			0	0	0	0	0	0	0	0	0	0	0
g68034.t1			0	0	0	0	0	0	0	0	0	0	0
g21459.t1	ZBED5	Zinc finger BED domain-containing protein 5 (Transposon-derived Buster1 transposase-like protein)	0	0	0	0	0	0.174726	0	0	0	0	0
g40197.t1	SETMAR_116	Histone-lysine N-methyltransferase SETMAR	0	0	0	0	0	0	0	0	0	0	0
g11917.t1			0	0	0	0	0	0	0	0	0	0	0
g56055.t1	X975_06660	SCAN domain-containing protein 3 (Fragment)	0	0	0	0	0	0	0	0	0	0	0
g17945.t1	EVAR_24083_1	Retrovirus-related Pol polyprotein from transposon TNT 1-94	0	0	0	0.193009	0	0	0	0	0	0	0
g5856.t1	NCL1_34996	Uncharacterized protein	145.692	111.834	13.5943	28.3533	32.6984	159.74	20.9208	38.8503	39.1323	50.2393	81.4308
g38815.t1	SLC15A2	Solute carrier family 15 member 2 (Kidney H(+)/peptide cotransporter) (Oligopeptide transporter, kidney isoform) (Peptide transporter 2)	0	0	0	0	0	0	0	0	0	0	0
g24735.t1	POL_1048	Retrovirus-related Pol polyprotein from transposon 412	0	0	0	0	0	0	0	0	0	0	0.038476
g1932.t1	ATP1A2	Sodium/potassium-transporting ATPase subunit alpha-2 (Na(+)/K(+) ATPase alpha-2 subunit) (EC 7.2.2.13) (Sodium pump subunit alpha-2)	12.907	38.8904	13.0155	46.8088	34.5456	60.6391	18.0211	8.98939	19.8364	9.431	34.2378
g986.t1			0	0	0	0	0	0	0	0	0	0	0
g41959.t1			0	0	0	0	0	0	0	0	0	0	0
g69153.t1	AVEN_244398_1	Uncharacterized protein	0	0	0	0	0	0	0	0	0	0	0
g44109.t1	X975_06660	SCAN domain-containing protein 3 (Fragment)	0	0	0	0	0	0	0	0	0	0	0
g23057.t1	AVEN_234171_1	Uncharacterized protein	0.0564428	0	0.209937	0.339269	0.0925041	0.129681	0.683391	0	0.129447	0	0.405847
g15409.t1	ANO4	Anoctamin-4 (Transmembrane protein 16D)	0	0	0	0.285102	0.0713805	0.0398815	0.312234	0	0.465098	0.0929153	0.341101
g59539.t1	Ints3	Integrator complex subunit 3 (Int3) (SOSS complex subunit A) (Sensor of single-strand DNA complex subunit A) (SOSS-A) (Sensor of ssDNA subunit A)	1.82462	2.2239	0.540439	0.43153	0.768558	1.3084	0.532865	0	1.5132	0	0
g59120.t1	GPR155	Integral membrane protein GPR155	0.408747	0.491182	0.572097	2.45644	0.756598	0	3.00151	1.86132	0	0	1.029
g1951.t1	X975_08756	PiggyBac transposable element-derived protein 4 (Fragment)	0	0	0	0	0	0	2.31328	0	0	0	0
g62193.t1			0	0	0	0	0	0	0	0	0	0	0
g52681.t1	X975_11461	Mitochondrial ribonuclease P protein 3 (Fragment)	0.813524	1.15792	0.404876	1.2466	1.87496	1.14438	0.390315	0.466175	0.6638	0.929277	2.05985
g31030.t1			0	0	0	0	0	0	0	0	0	0	0
g16942.t1			0	0	0	0	0	0	0	0	0	0	0
g18654.t1		Cathepsin L (EC 3.4.22.15) [Cleaved into: Cathepsin L heavy chain; Cathepsin L light chain]	0	0	0	0	0	0	0	0	0	0	0
g22131.t1			0	0	0	0	0	0	0	0	0	0	0
g3926.t1	AVEN_186538_1	Uncharacterized protein	0	0	0	0	0	0.205141	0	0.120603	0.343936	0	0
g5281.t1	TY3B-G_559	Transposon Ty3-G Gag-Pol polyprotein	0	0	0	0	0	0	0	0	0	0	0
g1911.t1			0	0	0.963029	0	0	0	0	0	0	0	0
g49978.t1	NCL1_20768	Receptor expression-enhancing protein	6.22059	51.7539	16.2507	0.254783	2.34691	0.417746	0.42324	8.41736	0.708017	0.672643	0.610789
g4265.t1	AVEN_236479_1	Uncharacterized protein (Fragment)	0	0	0	0	0	0	0	0	0	0	0
g18566.t1	AVEN_242202_1	CCHC-type domain-containing protein (Fragment)	0	0	0	0	0	0	0	0	0	0	0
g22527.t1			0	0	0	0	0	0	0	0	0	0	0
g63283.t1			0	0	0	0	0	0	0	0	0	0	0
g3212.t1	POL_268	Retrovirus-related Pol polyprotein from transposon 412 (Fragment)	0	0	0	0	0	0	0	0	0	0	0
g16842.t1			0	0	0	0	0	0	0	0	0	0	0
g9965.t1			0	0	0	0	0	0	0	0	0	0	0
g41497.t1			0	0	0	0	0	0	0	0	0	0	0
g26664.t1			0	0	0	0	0	0	0	0	0	0	0
g17469.t1	HTRA2	Serine protease HTRA2, mitochondrial (EC 3.4.21.108)	4.67429	3.62735	1.38792	3.53468	4.39812	3.22914	3.4776	3.12503	2.38666	1.86545	5.45997
g53894.t1			0	0	0	0	0	0	0	0	0	0	0
g50085.t1	Cyp27a1	Sterol 26-hydroxylase, mitochondrial (EC 1.14.15.15) (5-beta-cholestane-3-alpha,7-alpha,12-alpha-triol 26-hydroxylase) (Cytochrome P-450C27/25) (Cytochrome P450 27) (Sterol 27-hydroxylase) (Vitamin D(3) 25-hydroxylase)	0	0	0.054558	0	0	0	0	0.211683	0	0	0
g39543.t1	SETMAR_215	Histone-lysine N-methyltransferase SETMAR	0	0	0	0	0	0	0	0	0	0	0
g50833.t1			0	0	0	0	0	0	0	0	0	0	0
g43563.t2	Myo1b	Unconventional myosin-Ib (MIH-L) (Myosin I alpha) (MMI-alpha) (MMIa)	0	0	0	0	0	0	0	0	0	0	0
g17665.t1			0	0	0	0	0	0	0	0	0	0	0
g38594.t1			0	0	0	0	0	0	0	0	0	0	0
g1878.t1	Neo1	Neogenin	0	0	0.0229195	0.121223	0	0	0	0	0	0	0.181264
g15303.t1			0	0	0	0	0	0	0	0	0	0	0
g35878.t1			0	0	0	0	0	0	0	0	0	0	0
g53746.t1			0	0	0	0	0	0	0	0	0	0	0
g42005.t1			0	0	0	0	0	0	0	0	0	0	0
g60894.t1			0	0	0	0	0	0	0	0	0	0	0
g47177.t1			0	0	0	0	0	0	0	0	0	0	0
g66916.t1	LRP1_0	Low-density lipoprotein receptor-related protein 1	0	0	0	0	0	0	0.164379	0	0	0	0
g24594.t1			0	0	0	0	0	0	0	0	0	0	0
g18840.t1			0	0	0	0	0	0	0	0	0	0	0
g38744.t1		Uncharacterized protein	0	0.799814	0	0	0	0.71456	0	0	0	0	0
g17473.t1	pol_4019	Pro-Pol polyprotein	0	0	0	0	0	0	0	0	0	0	0
g48922.t1			0	0	0	0	0	0	0	0	0	0	0
g12831.t1			0	0	0	0	0	0	0	0	0	0	0
g26464.t1			0	0	0.162573	0	0	0	0	0	0	0	0.772891
g22060.t1			0	0	0	0	0	0	0	0	0	0	0
g43215.t1		Retinal-binding protein (RALBP)	30.0145	3.28639	10.1212	30.9604	16.5522	13.1911	17.9456	4.21589	1.50588	9.26677	17.3815
g61665.t1			0	0	0	0	0	0	0	0	0	0	0
g49694.t1			0	0	0	0	0	0	0	0	0	0	0
g47895.t1			0	0	0	0	0	0	0	0	0	0	0
g33391.t1			0	0	0	0	0	0	0	0	0	0	0
g19621.t1			0	0	0	0	0	0	0	0	0	0	0
g34811.t1	X975_02399	Uncharacterized protein (Fragment)	0	0	0	0	0	0	0	0	0	0	0
g33083.t1	PCCB	Propionyl-CoA carboxylase beta chain, mitochondrial (PCCase subunit beta) (EC 6.4.1.3) (Propanoyl-CoA:carbon dioxide ligase subunit beta)	10.3741	13.9538	6.24689	15.5685	13.6847	7.57211	6.97554	4.43456	9.64277	5.33681	14.976
g62529.t1	NCL1_31076	Melanization protease 1	0	0	0	0	0	0	0	0	0	0	0
g39789.t1	RMC1	Regulator of MON1-CCZ1 complex (Colon cancer-associated protein Mic1) (Mic-1) (WD repeat-containing protein 98)	1.48927	1.96925	1.4581	1.08613	2.44785	1.57424	2.47384	1.45464	2.00183	1.06203	4.01658
g18423.t1			995.895	542.099	597.993	295.674	214.278	816.472	307.13	1156.52	589.047	902.111	406.849
g32590.t1			0	0	0	0	0	0	0	0	0	0	0
g17729.t1			0	0	0	0	0	0	0	0	0	0	0
g16090.t1			0	0	0	0	0	0	0	0	0	0	0
g64301.t1			0	0	0.100031	0.131936	0	0	0	0	0	0	0
g70219.t1			0	0	0	0	0	0	0	0	0	0	0
g36959.t1			0	0	0	0	0	0	0	0	0	0	0
g46831.t1	WBP4	WW domain-binding protein 4	0	0	0	0	0	1.26527	0	0	0	0	0.448254
g5849.t1	Thbs4	Thrombospondin-4	8.27786	1.84754	1.85083	12.2027	10.1409	3.24851	6.26252	3.10178	6.48603	3.08213	7.20245
g23323.t1	AVEN_173246_1	Uncharacterized protein	0.399201	6.03827	4.98422	0.787664	1.05615	0.438715	0.0720394	0.257353	3.42232	0	4.08508
g40281.t1	X975_20201	PiggyBac transposable element-derived protein 4 (Fragment)	0	0	0	0	0	0.477078	0	0	0	0.19329	0
g34119.t1	AVEN_21941_1	Uncharacterized protein	1.90309	0	0	0	2.77933	0	0	0	0	1.52898	1.32721
g13771.t1			0	0	0	0	0	0	0	0	0	0	0
g63008.t1			0	0	0	0	0	0	0	0	0	0	0
g39049.t1	Gak	Cyclin-G-associated kinase (EC 2.7.11.1)	1.93412	0.450135	0.798085	1.59807	1.71782	1.37781	2.85294	0.898824	1.73122	0.90037	2.82046
g9600.t1			0	0	0	0	0	0	0	0	0.677913	0	0
g56814.t1		Uncharacterized protein	0	0	0	0	0	0	0	0	0	0	0
g61757.t1			0.492625	0	0	0	0	0	0	0	0	0	0
g66271.t1			0	0	0	0	0	0	0.431775	0	0	0	0.615838
g4116.t2	Tnpo1	Transportin-1 (Importin beta-2) (Karyopherin beta-2)	0.737633	0.958203	0.511951	1.14775	0.425181	0.758335	2.24838e-07	0.792526	1.7661	0.67345	1.31504
g47544.t1	Mettl17	Methyltransferase-like protein 17, mitochondrial (EC 2.1.1.-) (Methyltransferase 11 domain-containing protein 1) (Protein RSM22 homolog, mitochondrial)	2.91773	3.23708	0.430874	1.49125	1.9783	3.44756	0.408805	0.835983	0.198447	1.20513	2.46435
g58899.t1			0	0	0	0	0	0	0	0	0	0	0
g45225.t1			0	0	0	0	0	0	0	0	0	0.208147	0
g64659.t1			0	0	0	0	0	0	0	0	0	0	0
g42019.t1	AVEN_32707_1	Integrase catalytic domain-containing protein (Fragment)	0	0	0.390254	0	0	0	0	0	0	0	0
g32193.t1			0	0	0	0	0	0	0	0	0	0	0
g11702.t1	LDLR	Low-density lipoprotein receptor (LDL receptor)	7.72121	13.5904	13.0349	12.7645	17.3442	14.8704	15.9229	10.0349	19.0464	15.3236	26.3909
g13811.t1	AVEN_98459_1	DUF5641 domain-containing protein	0	0	0	0	0	0	0	0	0	0	0
g3978.t1	NCL1_18726	Uncharacterized protein	0	0	0	0.397019	0	0	0.164379	0	0	0	0.237822
g9736.t1			0	0	0	0	0	0	0	0	0	0	0
g53608.t2	AVEN_112375_1	Uncharacterized protein	1.73076	1.23624	0.81915	1.84659	1.94903	1.28086	1.04028	0.748353	1.35515	0.697542	2.6379
g52122.t1			0	0	0	0	0	0	0	0	0	0	0
g60242.t1	AVEN_246682_1	CCHC-type domain-containing protein	5.03339	4.28371	2.47448	6.18493	7.56159	4.26149	6.67198	5.98171	5.60351	2.51142	7.30212
g70179.t1			0	0	0	0	0	0	0	0	0	0	0
g64355.t1	X-elementORF2_337	Putative RNA-directed DNA polymerase from transposon X-element	0	0	0	0	0	0	0	0	0	0.405233	0
g62174.t1			0	0	0	0	0	0	0	0	0	0	0
g1366.t1			0	0	0	0	0	0	0	0	0	0	0
g12901.t2	Crhr1	Corticotropin-releasing factor receptor 1 (CRF-R-1) (CRF-R1) (CRFR-1) (Corticotropin-releasing hormone receptor 1) (CRH-R-1) (CRH-R1)	0	0	0	0	0	0	0	0	0	0	0
g42569.t1			0	0	0	0	0	0	0	0	0	0	0
g25325.t1	Fcn2	Ficolin-2 (Collagen/fibrinogen domain-containing protein 2) (Ficolin-B) (Ficolin-beta) (L-ficolin)	4.86267	14.4139	47.6488	37.0594	81.3381	36.5066	18.178	7.79661	15.7989	12.3122	11.3952
g53578.t1			0	0	0	0	0	0	0	0	0	0	0
g61952.t1			0	0	0	0	0	0	0	0	0	0	0
g34831.t4	COL9A1	Collagen alpha-1(IX) chain	0	0	0	1.91715	3.18781	0.115623	0.81596	0.723615	0.837406	0.24542	2.07727
g30126.t1			0	0	0	0	0	0	0	0	0	0	0
g53583.t1			0	0	0	0	0	0	0	0	0	0	0
g29513.t1	CRYL1	Lambda-crystallin homolog (EC 1.1.1.45) (L-gulonate 3-dehydrogenase) (Gul3DH)	5.64186	11.949	1.31413	3.48273	5.20612	1.46956	1.42669	5.49394	2.43849	5.659	8.33005
g5316.t1			0	0	0	0	0.719182	0	0	0	0	0	0
g42210.t1	AVEN_135464_1	Uncharacterized protein	0	0.150442	0	0.159799	0.121441	0.132415	0	0	0	0	0
g58460.t1			0	0	0	0	0	0	0	0	0	0	0
g43800.t1			0	0	0	0	0	0	0	0	0	0	0
g39036.t1	ICMT	Protein-S-isoprenylcysteine O-methyltransferase (EC 2.1.1.100) (Isoprenylcysteine carboxylmethyltransferase) (Prenylated protein carboxyl methyltransferase) (PPMT) (Prenylcysteine carboxyl methyltransferase) (pcCMT)	1.75386	1.2924	0.734481	1.37688	2.71427	2.63072	2.04555	1.07686	1.72796	1.26327	3.29731
g57468.t1	AVEN_196808_1	HTH CENPB-type domain-containing protein	0	0	0	0	0	0	0	0	0	0	0
g1198.t1			0	0	0	0	0	0	0	0	0	0	0
g61797.t1	AVEN_133623_1	Baculo_p74_N domain-containing protein (Fragment)	0	0	0	1.38083	0	0	0	0	0	0	0
g39110.t1			0	0	0	0	0	0	0	0	0	0	0
g28174.t1		Techylectin-5A	0	0	0	0.154483	0.234671	0	0	0	0	0	0
g41064.t1			0	0	0	0	0	0	0	0	0	0	0
g50015.t1			0	0	0	0	0	0	0	0	0	0	0
g47791.t1	Clgn	Calmegin (A2/6) (Calnexin-T) (MEG 1 antigen)	9.03985	12.1874	4.41733	10.8028	12.0798	9.95717	8.49968	4.43296	5.88558	3.57092	10.073
g63762.t1			0	0	0	0	0	0	0	0	0	0	0
g57942.t1			0	0	0	0.0382193	0	0	0	0.112903	0	0	0
g27673.t1	AVEN_43671_1	Uncharacterized protein	0	0	0	0	0	0	4.50331	0	0	0	0
g47239.t1			0	0	0	0	0	0	0	0	0	0	0
g44530.t2	COPE	Coatomer subunit epsilon (Epsilon-coat protein) (Epsilon-COP) (LDLF)	6.07553	7.43798	4.88109	7.18172	13.3709	17.0768	10.0017	2.76074	7.80777	5.85024	4.32282
g32766.t1			0	0	0	0	0	0	0	0	0	0	0
g57588.t1			0	0	0	0	0	0	0	0	0	0	0
g6034.t1			0	0	0	0	0	0	0	0	0	0	0
g26016.t1			0	0	0	0	0	0	0	0	0	0	0
g5689.t1	NCL1_27014	Solute carrier family 35 member G1	0.201199	0.619528	0	0	0	0	0	0	0	0	0
g51722.t1	HI_0895	Uncharacterized transporter HI_0895	0	0	0	0	0	0	0	0	0	0	0
g7881.t1	ZNF226_22	Zinc finger protein 226	0.0352784	0	0	0.0771417	0.0868316	0.0648124	0.0633319	0.0758076	0.161844	0.100508	0.138429
g12591.t1	AVEN_213924_1	Uncharacterized protein	0	0	0	0	0	0	0	0	0	0	0
g60655.t1			0	0	0	0	0	0	0	0	0	0	0
g62410.t1			0	0	0	0	0	0	0	0	0	0	0
g69281.t1			0	0	0	0	0	0	0	0	0	0	0
g11209.t1	AVEN_85560_2	Uncharacterized protein	11.933	107.105	36.3148	0	0	0.484098	1.04072	4.10189	1.68858	0	0
g59998.t1			0	0	0	0	0	0	0	0	0	0	0
g29273.t1			0	0	0	0	0	0	0	0	0	0	0
g62762.t1			0	0	0	0	0	0	0	0	0	0	0
g11972.t1			0	0	0	0	0	0	0	0	0	0	0
g6808.t1	pps_3	Phosphoenolpyruvate synthase	0.410204	10.1121	0.694751	0	0	0	0	0.66117	0	0	0
g22425.t1	TY3B-I_306	Transposon Ty3-I Gag-Pol polyprotein	0	0	0	0	0	0	0	0	0	0	0
g53418.t1	selenbp1-a	Methanethiol oxidase (MTO) (EC 1.8.3.4) (Selenium-binding protein 1-A)	0	0.410667	0.191412	0.505024	0.522419	0.264446	0.415161	0.495651	0.352915	0.288299	1.20861
g9802.t1	AVEN_149573_1	Uncharacterized protein	0	0	0	0	0	0	0	0	0	0	0.0461499
g25470.t1	Tf2-6_432	Transposon Tf2-6 polyprotein	0	0	0	0	0	0	0	0	0	0	0
g44808.t1			0	0	0	0	0	0	0	0	0	0	0
g13031.t1	NCL1_18726	Uncharacterized protein	0	0	0	0	0	0	0	0	0	0	0
g42862.t1			0	0	0	0	0	0	0	0	0	0	0
g32887.t1	GATA6	Transcription factor GATA-6 (GATA-binding factor 6)	0	0	0	0	0	0	0	0	0	0	0
g50034.t1	ECSIT	Evolutionarily conserved signaling intermediate in Toll pathway, mitochondrial	5.48532	6.36792	1.62513	2.79973	4.46933	10.5322	1.6263	3.55236	3.10552	2.9044	7.19413
g54009.t1	X975_06375	Uncharacterized protein (Fragment)	0.0157159	0	0.0259359	0.0514894	0.0642541	0.0144556	0	0	0	0	0.102643
g8950.t1	Otud7b	OTU domain-containing protein 7B (EC 3.4.19.12) (Cellular zinc finger anti-NF-kappa-B protein) (Zinc finger A20 domain-containing protein 1) (Zinc finger protein Cezanne)	0.687229	0.889851	0.505595	1.41949	1.31626	0.490898	1.02845	0.369187	0.467107	0.571266	1.0489
g13726.t1			0	0	0	0	0	0	0	0	0	0	0
g29160.t1	AVEN_95668_1	Integrase catalytic domain-containing protein	0	0	0	0	0	0	0	0	0	0	0
g63435.t1			0	0	0	0	0	0	2.41968	0	0	0	0
g38507.t1			0	0	0	0	0	0	0	0	0	0	0
g2280.t1	AVEN_109535_1	Uncharacterized protein	0	0	0	0	0	0	0	0	0	0	0
g8979.t1	AVEN_97169_1	DUF1758 domain-containing protein	0.38447	0	0	0	0	0	0	0.619687	0.590203	0.139634	0
g37414.t1	rdgA	Eye-specific diacylglycerol kinase (DAG kinase 2) (DGK 2) (Diglyceride kinase 2) (EC 2.7.1.107) (Retinal degeneration A protein)	0	0	0.0391264	0.103315	0.038817	0.0433363	0.212199	0	0	0.134716	0.0618065
g50161.t1	X975_00470	Substance-K receptor (Fragment)	0	0	0	0	0	0	0	0	0	0	0
g6591.t1			0	0	0	0	0	0	0	0	0	0	0
g45690.t1			0	0	0	0	0	0	0	0	0	0	0
g35107.t1			0	0	0	0	0	0	0	0	0	0	0
g41782.t1			0	0	0	0	0	0	0	0	0	0	0
g31113.t1			0	0	0	0	0	0	0	0	0	0	0
g4359.t1	X975_18720	Chitin-binding type-4 domain-containing protein (Fragment)	0	0	0	0	0	0	0	0	0	0	0
g31600.t1			0	0	0	0	0	0	0	0	0	0	0
g56895.t1	pol	Retrovirus-related Pol polyprotein from type-2 retrotransposable element R2DM (Retrovirus-related Pol polyprotein from type II retrotransposable element R2DM) [Includes: Protease (EC 3.4.23.-); Reverse transcriptase (EC 2.7.7.49); Endonuclease]	0	0	0	0	0	0.00751995	0	0	0	0	0
g11964.t1			0	0	0	0	0	0	0	0	0	0	0
g15281.t1			0.700537	0	0	1.98752	0.978097	0	0	0	0	0	0
g44716.t1	Sec14l2_10	SEC14-like protein 2	0	0	0	0	0	0	0	0	0	0	0
g42918.t1	rn_0	Zinc finger protein rotund	0.335382	0.284242	0	0.978994	1.10456	0.410196	0.452649	0.300288	0.684171	0.359232	2.70893
g3446.t1	NCL1_33125	Chadl	0.293791	4.41456	2.96159	0	0	0.133923	0.133594	0.789195	0.22525	0.106093	0
g16679.t1			0	0	0	0	0	0	0	0	0	0	0
g37100.t1	Pcd	Probable pterin-4-alpha-carbinolamine dehydratase (PHS) (EC 4.2.1.96) (4-alpha-hydroxy-tetrahydropterin dehydratase) (Pterin carbinolamine dehydratase) (PCD)	120.743	84.3224	49.061	61.9152	49.3617	112.34	55.7993	70.4517	79.9583	85.1784	60.8814
g59121.t1	Duox	Dual oxidase (EC 1.11.1.-) (EC 1.6.3.1)	0.0359447	0.0544131	0	0.0392599	0.0441048	0.132228	0.241493	0.231716	0.439549	0.0638674	0.0234797
g64856.t1			0	0	0	0	0	0	0	0	0	0	0
g21909.t1			0	0	0	0	0	0	0	0	0	0	0
g29658.t1			0	0	0	0	0	0	0	0	0	0	0
g11641.t1			0	0	0	0	0	0	0	0	0	0	0
g60031.t1	foxj1b	Forkhead box protein J1-B	0	0	0	0	0	0	0	0	0	0	0
g60786.t1			0	0	0	0	0	0	0	0	0	0	0
g23356.t1			0	0	0	0	0	0	0	0	0	0	0
g4727.t1	NCL1_41668	Uncharacterized protein	0	0	0	0	0	0	0	0	0	0	0
g26305.t1	AVEN_177654_1	Uncharacterized protein (Fragment)	0	0	0	0	0	0	0	0	0	0	0
g19316.t1			0	0	0	0	0	0	0	0	0	0	0
g33279.t1	AVEN_110022_1	Uncharacterized protein	0	0	0	0	2.38295	0	0	0	0	0	0
g53055.t1			0	0	0	0	0	0	0	0	0	0	0
g43897.t1	NCL1_39395	Uncharacterized protein	0	0	0	0	0	0	0	0	0	0	0
g45857.t1			0	0	0	0	0	0	0	0	0	0	0
g35576.t1			0	0	0	0	0	0	0	0	0	0	0
g27641.t2	PPFIA1	Liprin-alpha-1 (LAR-interacting protein 1) (LIP-1) (Protein tyrosine phosphatase receptor type f polypeptide-interacting protein alpha-1) (PTPRF-interacting protein alpha-1)	0.360391	0.509812	0.297707	0.223477	0.302602	0.387669	6.24443e-06	0.438836	1.02846	0	1.31886
g46917.t1			0	0	0	0	0	0	0	0	0	0	0
g28524.t1			0	0	0	0	0	0	0	0	0	0	0
g10133.t1			0.263701	0	0.225142	1.16876	1.12592	0.477078	0.486364	0	0.405521	0.579869	0.35035
g11525.t1	pol	Retrovirus-related Pol polyprotein from transposon opus [Includes: Protease (EC 3.4.23.-); Reverse transcriptase (EC 2.7.7.49); Endonuclease]	0	0	0	0	0	0	0	0	0	0	0
g64323.t1	Gstm1	Glutathione S-transferase Mu 1 (EC 2.5.1.18) (GST 1-1) (GST class-mu 1) (Glutathione S-transferase GT8.7) (pmGT10)	25.7546	108.464	23.0288	31.9357	49.417	30.9357	12.8852	11.918	17.6018	30.1615	76.7749
g10354.t1	v1g236650	Cytosolic Fe-S cluster assembly factor NUBP1 homolog	5.23626	11.1884	4.11093	7.81748	8.78274	4.21293	5.97049	5.51367	7.05845	5.19141	8.39523
g46812.t2	Sin3a	Paired amphipathic helix protein Sin3a (Histone deacetylase complex subunit Sin3a) (Transcriptional corepressor Sin3a)	0.969595	0.263674	0.111386	1.29882	0.428527	1.17769	1.05249	0.228779	1.37024	0.533114	1.35093
g26228.t1			0	0	0	0	0	0	0	0	0	0	0
g61087.t1	LOC103523973	uncharacterized protein LOC103523973	0	0	0	0	0	0	0	0	0	0.0996701	0
g13579.t1			0	0	0	0	0	0	0	0	0	0	0
g14152.t1			0	0	0	0	0	0	0	0	0	0	0
g37482.t1	AVEN_118288_1	Uncharacterized protein (Fragment)	0	0	0	0	0	0	0	0	0	0	0
g11556.t5	Ank3	Ankyrin-3 (ANK-3) (Ankyrin-G)	0.638228	6.22743e-08	0.000199644	0	1.30261e-05	4.20867e-09	0.00108233	0	0	0	0.244678
g25608.t1	AVEN_119198_1	Uncharacterized protein	0	0	0	0	0	0	0	0.332649	0	0	0
g29924.t1			0	0	0	0	0	0	0	0	0	0	0
g47627.t1	Tf2-9_16	Transposon Tf2-9 polyprotein (Fragment)	0	0	0	0	0	0	0	0	0	0	0
g61491.t1			0	0	0	0	0	0	0	0	0	0	0
g57900.t1			0	0	0	0	0	0	0	0	0	0	0
g18053.t1	TY3B-I_1333	Transposon Ty3-I Gag-Pol polyprotein (Fragment)	0	0	0	0	0	0	0	0	0	0	0
g63648.t1		G2/mitotic-specific cyclin-B	2.27501	6.35933	5.39523	1.63128	1.01414	1.28149	0.632178	2.82046	2.81353	1.69366	1.60798
g69079.t1	SLC1A2	Excitatory amino acid transporter 2 (Glutamate/aspartate transporter II) (Sodium-dependent glutamate/aspartate transporter 2) (Solute carrier family 1 member 2)	16.935	13.1089	5.10997	12.4217	11.7863	12.6045	5.13118	11.1502	14.8312	6.75994	15.8346
g52592.t1			0	0	0	0	0	0	0	0	0	0	0
g51672.t1			0	0	0	0	0	0	0	0	0	0	0
g57798.t2			0	0.0472286	0.0385524	0.865346	0.45896	0	0	0	0	0.132741	1.16913
g53674.t1			0	0	0	0	0	0	0	0	0	0	0
g57920.t1	Tmem127	Transmembrane protein 127	2.09497	1.30064	0.117209	1.68995	1.86685	1.01914	1.64983	2.4011	1.71299	1.10857	2.39177
g55102.t1			0	0	0	0	0	0	0	0	0	0	0
g4964.t1	AVEN_154024_1	FMN_red domain-containing protein	17.3532	36.5862	9.69926	14.391	18.4068	25.6722	10.6935	17.4202	19.2954	17.8277	20.2756
g46980.t1			0	0	0	0	0	0	0	0	0	0	0
g3779.t1	faah2b	Fatty-acid amide hydrolase 2-B (EC 3.5.1.99)	0	0	1.96595	0	0	0	0	0	0	0	0
g54331.t1			0	0	0	0	0	0	0	0	0	0	0
g31083.t1	AVEN_235582_1	Uncharacterized protein	0	0	0	0	0	0	0	0	0	0	0
g34131.t1			0	0	0	0	0	0	0	0	0	0	0
g316.t1	ISCU	Iron-sulfur cluster assembly enzyme ISCU, mitochondrial (NifU-like N-terminal domain-containing protein) (NifU-like protein)	101.524	113.226	81.9907	58.3597	77.4387	88.6955	87.2912	110.989	121.839	56.7519	95.9712
g13904.t1	AVEN_13675_1	Uncharacterized protein	0	0	0	0	0	0	0	0	0	0	0
g7799.t1	pol_4433	Retrovirus-related Pol polyprotein from transposon opus	0	0	0	0	0	0.109582	0	0	0	0	0
g65250.t1			4.31489	0	15.036	0	2.7848	5.19786	2.57414	0	0	0	6.59447
g48357.t1			0	0	0	0	0	0	0	0	0	0	0
g55592.t1	MRC1_1	Macrophage mannose receptor 1	0	0.529993	1.57277	0.186965	0.284985	0	0	0	0.520634	0.368679	0.447936
g6505.t1	F10	Coagulation factor X (EC 3.4.21.6) (Stuart factor) (Virus-activating protease) (VAP) [Cleaved into: Factor X light chain; Factor X heavy chain; Activated factor Xa heavy chain]	0	0	0	0	0	0	0.0510822	0	0	0	0
g42087.t1	TY3B-I_1364	Transposon Ty3-I Gag-Pol polyprotein	0	0	0	0	0	0	0	0	0	0	0
g49880.t1			0	0	0	0	0	0	0	0	0	0	0
g53360.t1	NOS1	Nitric oxide synthase, brain (EC 1.14.13.39) (Constitutive NOS) (NC-NOS) (NOS type I) (Neuronal NOS) (N-NOS) (nNOS) (Peptidyl-cysteine S-nitrosylase NOS1) (bNOS)	0	0	0	0	0	0	0	0	0	0	0
g54013.t1			0	0	0	0	0	0	0	0	0	0	0
g34866.t1			0	0	0	0	0	0	0	0	0	0	0
g19299.t1			0	0	0	0	0	0	0	0	0	0	0
g15411.t1	NCL1_56917	Uncharacterized protein	0	0	0.103889	0.13634	0	0	0	0.399897	0	0	0
g26127.t1			0	0	0	0	0	0	0	0	0	0	0
g22419.t1	NCL1_22858	Pkd1l2	0	3.97989	0	0	0	0	0	0	0	0.774717	0
g2621.t1	AVEN_258776_1	Uncharacterized protein	0	0	0	0	0	0.0100729	0	0	0	0	0
g49087.t1			0	0	0	0	0	0	0	0	0	0	0
g6805.t1			0	0	0	0	0.204162	0	0	0	0.191254	0	0
g53682.t1			0.426762	0.93922	1.49147	1.90981	3.37829	1.52754	8.42949	1.83455	6.58923	0.958351	1.72033
g1294.t1			0	0	0	0	0	0.35859	0	0	0	0	0
g20777.t1			0	0	0	0	0	0	0	0	0	0	0
g35965.t1	H3b	Histone H3.3 type b (Histone 3, variant 3 type b)	0.945769	2.53601	0.778745	0.687947	1.02837	1.45142	0.563629	3.3871	1.44503	0.447131	2.46816
g36310.t1	AVEN_261806_1	Uncharacterized protein	0	0	0	0	0	0	0	0	0	0	0
g22053.t1	AVEN_83649_1	Uncharacterized protein (Fragment)	0	0	0	0	0	0	0	0	0	0	0
g18145.t2	X975_00408	High mobility group protein B3 (Fragment)	0.174468	0.210349	0	1.01351	0.889533	0.62238	0.258106	0	0	0.510809	0.738032
g57264.t1	TRA2B	Transformer-2 protein homolog beta (TRA-2 beta) (TRA2-beta) (Splicing factor, arginine/serine-rich 10) (Transformer-2 protein homolog B)	13.9552	11.448	3.6343	13.6665	15.3479	10.8457	8.45218	12.3699	12.1506	8.47736	18.8991
g34948.t1			0	0	0	0	0	0	0	0	3.48355	0	0
g1376.t1			0	0	0	0	0	0	0	0	0	0	0
g31116.t1			0	0	0	0	0	0	0	0	0	0	0
g38891.t1	Sf3b3	Splicing factor 3B subunit 3 (Pre-mRNA-splicing factor SF3b 130 kDa subunit) (SF3b130) (Spliceosome-associated protein 130) (SAP 130)	1.81131	1.44089	0.479752	2.15148	2.11307	2.03656	1.68284	0.7519	1.48835	0.660149	2.27834
g19478.t1			0	0	0	0	0	0	0	0	0	0	0
g11995.t1		Uncharacterized protein LOC103523915 (Fragment)	0	0	0	0	0	0	0	0	0	0	0
g7204.t1			0	0	0	0	0	0	0	0	0	0	0
g65626.t1			0	0	0	0	0	0	0	0	0	0	0
g64855.t1			0	0	0	0	0	0	0	0	0	0	0
g68714.t1			0	0	0	0	0	0	0	0	0	0	0
g30186.t1			0	0	0	0	0	0	0	0	0	0	0
g26646.t1			0	0	0	0	0	0	0	0	0	0	0
g9165.t1			0	0	0	0	0	0	0	0	0	0	0
g58787.t1	AVEN_66884_1	HTH_Tnp_Tc3_2 domain-containing protein	1.01461	1.11774	0	0	0.346619	0.618961	0	0	0	0	0
g47295.t1			0	0	0	0	0	0	0	0	0	0	0
g53847.t1			0	0	0	0	0	0	0	0	0	0	0.346704
g33499.t1		Uncharacterized protein	4.59434	17.791	2.19743	0	0	0	0	0.429285	0	0	0
g4014.t1			0	0	0	0	0	0	0	0	0	0	0
g18268.t1			0	0	0	0	0	0	0	0	0	0	0
g20373.t1			0	0	0	0	0	0	0	0	0	0	0
g2710.t1	AVEN_199167_1	Uncharacterized protein	0	1.37476	0	0	0	0	0	0.847864	0	0	0
g56312.t1		T-complex protein 1 subunit delta (Fragment)	0	0	0	0	0	0	0	0	0	0	0
g46247.t1			0	0	0	0	0	0	0	0	0	0	0
g56990.t1			0	0	0	0	0	0	0	0	0	0	0
g46849.t1	SLC17A5_11	Sialin	0	0	0	0	0	0	0	0	0	0	0
g44771.t1	NCL1_12931	Uncharacterized protein	0	0.236269	0	0	0	0	0	0	0	0	0
g42335.t1	AVEN_185756_1	Uncharacterized protein	4.06705	20.6505	4.09857	0	0	0	0	0	0	1.15436	0
g58945.t1			0	0	0	0	0	0	0	0	0	0	0
g68032.t1			0	0	0	0	0	0	0	0	0	0	0
g7007.t1			0	0	0	0	0	0	0	0	0	0	0
g11310.t1			0	0	0	0	0	0	0	0	0	0	0
g56996.t1			0	0	0	0	0	0	0	0	0	0	0
g44049.t1			0	0	0	0	0	0.369871	0	0	0	0.308564	0
g23365.t1			0	0	0	0	0	0	0	0	0	0	0
g29185.t1	oct-1_2	Organic cation transporter 1	0	0.564015	0	0	0	0	0	0	0	0	0
g58674.t1			0	0	0	0	0	0	0	0	0	0	0
g25867.t1			0	0	0	0	0	0	0	0	0	0	0
g14364.t1	NCL1_43639	Uncharacterized protein	0	0	0.22208	0.117225	0.1763	0	0	1.15077	0	0.0382294	0
g30783.t1	X975_20201	PiggyBac transposable element-derived protein 4 (Fragment)	0.657526	3.04976	0	1.49173	2.41598	3.47733	0	2.12023	7.14735	3.04457	3.59194
g12470.t1	lgr5	Leucine-rich repeat-containing G-protein coupled receptor 5	0	0	0	0	0	0	0	0	0	0	0
g39875.t1		C-1-tetrahydrofolate synthase, cytoplasmic (C1-THF synthase) [Includes: Methylenetetrahydrofolate dehydrogenase (EC 1.5.1.5); Methenyltetrahydrofolate cyclohydrolase (EC 3.5.4.9); Formyltetrahydrofolate synthetase (EC 6.3.4.3)]	10.9113	50.9486	8.33798	3.19156	4.7452	4.07734	2.62882	6.44807	5.43024	3.19543	3.46208
g54425.t1			0	0	0	0	0	0	0	0	0	0	0
g7727.t1		DDE_Tnp_1_7 domain-containing protein (Fragment)	0	0	0	0	0	0	0	0	0	0	0
g62754.t1	AVEN_49300_1	DUF4817 domain-containing protein	0	0	0	0	0	0	0	0	0	0	0
g57078.t1			0	0	0	0	0	0	0	0	0	0	0
g35952.t1	AVEN_197587_1	G_PROTEIN_RECEP_F2_4 domain-containing protein	0.0355814	0	0	0	0	0.130421	0	0	0	0	0
g48406.t1			0	0	0	0	0	0	0	0	0	0	0
g53966.t2	W	Protein white	0	0	0	0	0	0	0	0	0	0	0
g17465.t1	AVEN_12588_1	Uncharacterized protein	0	0	0	0	0	0	0	0	0	0	0
g44796.t1	Tango2	Transport and Golgi organization 2 homolog (Ser/Thr-rich protein T10 in DGCR region)	12.98	8.25292	7.20987	10.9303	9.49577	15.5101	8.46933	13.0344	6.87821	11.3533	12.9277
g41941.t1			0	0	0	0	0	0	0	0	0	0	0
g43059.t1	NCL1_18726	Uncharacterized protein	2.71136	5.63195	0	0	0	6.85818	0	0	0	0	0
g50635.t1			0	0	0	0	0	0	0	0	0	0	0
g27643.t1	AVEN_219093_1	DUF4477 domain-containing protein	6.05032	4.04435	6.69767	5.75499	7.15172	8.0138	4.95201	6.36937	6.92016	4.45419	9.1287
g58915.t1			0	0.537224	0	0	0	0	0	0	0	0	0
g14474.t1			0	0	0	0	0	0	0	0	0	0	0
g2920.t1	GRID1_2	Glutamate receptor ionotropic, delta-1	0	0	0	0	0	0	0	0	0	0	0
g70442.t1	slv	Sugar transporter SWEET1 (Protein saliva)	4.19483	9.20946	8.45167	12.5687	10.6249	7.4402	2.74214	13.5225	11.3479	13.7972	8.98364
g4141.t1	D2	cAMP-regulated D2 protein	0.326943	0.290054	0.913605	0.536359	1.14111	0.675476	0.477193	0	0.562537	0.495184	0.534744
g3269.t1			0	0	0	0	0	0	0	0	0	0	0
g48334.t1	AVEN_154287_1	Uncharacterized protein (Fragment)	0	0	0	0	0	0	0	0	0	0	0
g37280.t1		Arrestin, lateral eye	0	0	0	0	0	0	0	0	0	0	0
g69359.t2			10.0565	6.06703	7.76642	13.4925	8.90034	8.62759	23.6377	35.4193	30.9743	7.18734	17.9903
g25417.t1	AVEN_34987_1	Integrase_H2C2 domain-containing protein	0	0	0	0	0	0	0	0	0	0	0
g40079.t1	AVEN_236481_1	DDE_Tnp_IS1595 domain-containing protein	0	0	0	0.137881	0	0	0	0	0	0	0
g17019.t1	ZBED5	Zinc finger BED domain-containing protein 5 (Transposon-derived Buster1 transposase-like protein)	0	0	0	0	0	0	0	0	0	0	0
g57131.t1	AVEN_124031_1	CCHC-type domain-containing protein	0	0	0	0	0	0	0	0	0	0	0
g60678.t1	CECR2	Cat eye syndrome critical region protein 2	0.130548	0.164631	0.0673314	0.178218	0.253554	0.210129	0.116921	0.157794	0.299314	0.0231913	0.31975
g31810.t1	X975_06660	SCAN domain-containing protein 3 (Fragment)	0	0	0	0	0	0	0	0	0	0	0
g47826.t1			0	0	0	0	0	0	0	0	0	0	0
g39544.t2	ACSF2	Medium-chain acyl-CoA ligase ACSF2, mitochondrial (EC 6.2.1.2)	0	0	0	0	0	0	0	0	0	0	0
g69573.t1		Putative gypsy-29-i dr (Fragment)	0	0	0	0	0	0	0	0	0	0	0
g16971.t1			0	0	0	0	0	0	0	0	0	0	0
g850.t1	Lysmd3	LysM and putative peptidoglycan-binding domain-containing protein 3	4.88373	1.75328	2.08941	4.9897	2.64464	5.91533	3.39522	4.14914	4.87238	3.75757	2.68825
g47113.t1			0	0	0	0.207375	0	0	0	0	0	0.136477	0
g16776.t1	AVEN_121588_2	Uncharacterized protein	0	0	0	0	0	0	0	0	0	0	0
g53828.t1		Putative mariner transposase	0	0	0	0	0	0	0.175412	0	0.357698	0	0
g54064.t1			0	0	0	0	0	0	0	0	0	0	0
g38643.t1	Wcon_01132	Putative phage related protein	0	0	0	0	0	0	0	0	0	0	0
g18508.t1			0	0	0	0	0	0	0	0	0	0	0
g3704.t1			0	0	0	0	0	0	0	0	0	0	0
g27597.t1			0	0	0	0	0	0	0	0	0	0	0
g45918.t1	Plekhm2	Pleckstrin homology domain-containing family M member 2 (PH domain-containing family M member 2)	1.83916	1.41037	1.10355	1.13476	1.28865	1.60829	1.59654	0.988013	1.49675	0.971222	1.86167
g14685.t1			0	0	0	0	0	0	0	0	0	0	0
g55104.t1			0	0	0	0	0	0	0.179834	0	0.15228	0	0
g21198.t1	TY3B-G_559	Transposon Ty3-G Gag-Pol polyprotein	0	0	0	0	0	0	0	0	0	0	0
g33094.t1			0	0	0	0	0	0	0	0	0	0	0
g58043.t1	AVEN_225547_1	Integrase catalytic domain-containing protein	0	0	0	0	0	0	0	0	0	0	0
g38064.t1		Putative mariner transposase	0	0	0	0	0	0	0	0	0	0	0
g4611.t2	SLC35F6	Solute carrier family 35 member F6 (ANT2-binding protein) (ANT2BP) (Transport and Golgi organization 9 homolog)	0	0	0	0	0	0	0	0	0	0	0
g3629.t1	AVEN_213416_1	Uncharacterized protein	0	0	0	0	0	0	0	0	0	0	0
g35808.t1	BEST3_5	Bestrophin homolog	0	0	0	0	0	0	0	0	0	0	0
g26659.t1	AVEN_131442_1	Uncharacterized protein	0	0	0	0	0	0	0	0	0	0	0
g68720.t1	ANAPC2	Anaphase-promoting complex subunit 2 (APC2) (Cyclosome subunit 2)	3.60677	4.73516	3.16736	4.94978	5.28557	4.59733	6.11259	6.32684	7.4856	3.43463	6.88448
g50354.t1			0	0	0	0	0	0	0	0	0	0	0
g50616.t1	AVEN_149630_1	PC4 domain-containing protein	0	0	0	0	0	0	0	0	0	0	0
g44311.t1	MFSD4B	Sodium-dependent glucose transporter 1 (Major facilitator superfamily domain-containing protein 4B)	4.32689	37.1904	3.15571	2.2821	2.35921	0.478324	0.890822	1.00821	1.6748	0.483708	1.09223
g9421.t1	RTase_536	Putative RNA-directed DNA polymerase from transposon BS	0	0	0	0	0	0	0	0	0	0	0
g29136.t1	AVEN_1992_1	CCHC-type domain-containing protein	0	0	0	0	0	0	0	0	0	0	0
g54055.t1	Slc25a20	Mitochondrial carnitine/acylcarnitine carrier protein (Carnitine/acylcarnitine translocase) (CAC) (mCAC) (Solute carrier family 25 member 20)	31.1069	25.0485	8.58491	36.4322	31.4438	16.3234	12.9925	12.5393	24.2248	17.6895	34.2784
g69023.t1	pol_1983	RNA-directed DNA polymerase from mobile element jockey	0	0	0	0	0	0	0	0	0	0	0
g3308.t1	AK6	Adenylate kinase isoenzyme 6 (AK6) (EC 2.7.4.3) (Coilin-interacting nuclear ATPase protein) (Dual activity adenylate kinase/ATPase) (AK/ATPase)	22.5084	23.5949	15.0513	26.6281	27.6997	36.8075	19.0877	25.836	18.8764	30.9032	48.2284
g42263.t1	STX16	Syntaxin-16 (Syn16)	2.30616	1.22041	2.24609	2.11747	1.81376	2.27743	1.5175	2.13885	1.96686	0.549695	2.95111
g988.t1			0	0	0	0	0	0	0	0	0	0	0
g5450.t1			0	0	0	0	0	0	0	0	16.2307	0	0
g57106.t1	HCFC1	Host cell factor 1	0.178777	5.17038	0	0.234081	0	2.27696	0.177263	1.43754	1.26866	0	0
g3196.t1	WDR3	WD repeat-containing protein 3	3.48966	4.01739	2.26331	3.58403	4.31543	5.14174	3.31933	1.64842	2.94386	3.64023	7.5915
g756.t1	BCL11A	B-cell lymphoma/leukemia 11A (BCL-11A) (B-cell CLL/lymphoma 11A) (COUP-TF-interacting protein 1) (Ecotropic viral integration site 9 protein homolog) (EVI-9) (Zinc finger protein 856)	0.215845	0.145752	0	0.0786664	0.147591	0.0991313	0.61357	0.502468	0.385091	0.1025	0.470554
g18097.t1	AVEN_171925_1	Uncharacterized protein	0	0	0	0	0	0	0	0	0	0	0
g58925.t1	arl6	ADP-ribosylation factor-like protein 6	0	0	0	0	0	0	0	0	0	0	0
g64829.t1	HCF	Hemocyanin F chain (HcF)	0	0	0	0	0	0	0	0.350441	0	0	0
g65.t1			0	0	0	0	0	0	0	0	0	0	0
g15702.t1			0	0	0	0	0	0	0	0	0	0	0
g61511.t1			0	0	0	0	0	0	0	0	0	0	0
g12462.t1	X975_22733	Transposable element Tc1 transposase (Fragment)	0	0	0	0	0	0	0	0	0	0	0
g2491.t1			0	0	0	0	0	0	0	0	0	0	0
g36383.t1		Putative mariner transposase (Fragment)	14.5578	3.24231	9.4456	23.6417	25.0064	12.1921	10.784	11.177	17.2391	8.60087	22.7795
g46977.t1			0	0	0	0	0	0	0	0	0	0	0
g31534.t1			0	0	0	0	0	0	0	0	0	0	0
g43382.t2			0	0	0	0	0	0	0	0	0	0	0
g49421.t1	AVEN_229947_1	Uncharacterized protein	31.5037	237.365	48.3146	0.29845	0.920644	0.973917	0.496953	12.7312	4.1413	0.395012	0.715752
g4401.t1	AVEN_4318_1	Uncharacterized protein	0	0	0	0	0	0	0	0	0	0	0
g16664.t1			0	0	0	0	0	0	0	0	0.946722	0	0
g59481.t1	CCN1	CCN family member 1 (Cellular communication network factor 1) (Protein CEF-10) (Protein CYR61)	0	0	0	0	0	0	0	0	0	0	0
g4662.t1	Tmem230	Transmembrane protein 230	8.85548	10.8445	11.5936	7.12967	11.0597	13.8444	14.1192	6.66383	5.53191	5.63975	9.83423
g2225.t1			0	0	0	0	0	1.3717	0	0	0	0	3.26317
g31796.t1	Rpusd2	RNA pseudouridylate synthase domain-containing protein 2	0	0	0	0	2.10013e-09	0	0.152641	0.582465	0.311121	0	0
g16887.t1			0	0	0	0	0	0	0	0	0	0	0
g12727.t1			0	0	0	0	0	0	0	0	0	0	0
g69679.t1			0	0	0	0	0	0	0	0	0	0	0
g66569.t1	AVEN_64122_1	Uncharacterized protein	0	0.259647	0	0.0927631	0.140007	0	0	0	0	0	0.111028
g48792.t1			0	0	0	0	0	0	0	0	0	0	0
g35461.t1			0	0	0	0	0	0	0	0	0	0	0
g31744.t1			0	0	0	0	0	0	0.791687	0	0	0	0
g37867.t1			0	0	0	0	0	0	0	0	0	0	0
g23725.t1	NT5DC1	5'-nucleotidase domain-containing protein 1 (EC 3.1.3.-)	0.887367	0.955057	4.75477	3.05135	1.13156	2.4833	1.65787	1.91307	3.49308	1.36761	0.996634
g33630.t1			0	0	0	0	0	0	0	0	0	0	0
g57876.t1	asnA	Aspartate--ammonia ligase (EC 6.3.1.1) (Asparagine synthetase A)	0	0	0	0	0	0	0	0	2.93289	0	0
g16909.t1	UbcE2M	Nedd8-conjugating enzyme UbcE2M (EC 2.3.2.-) (Nedd8 carrier protein)	0	0	0	0	0	0	0	0	0	0	0
g28515.t1	NCL1_18726	Uncharacterized protein	0	0	0	0	0	0	0	0	0	0	0
g65260.t1			0	0	0	0	0	0	0	0	0	0	0
g51471.t1			0	0	0	0	0	0	0	0	0	0	0
g26774.t1			0	0	0	0	0	0	0	0	0	0	0
g1677.t1	Nars2	Probable asparagine--tRNA ligase, mitochondrial (EC 6.1.1.22) (Asparaginyl-tRNA synthetase) (AsnRS)	0	0	0	0	0	0	0	0	0	0	0
g59028.t1	PTRHD1	Putative peptidyl-tRNA hydrolase PTRHD1 (EC 3.1.1.29) (Peptidyl-tRNA hydrolase domain-containing protein 1)	70.0362	61.8942	80.4148	64.4244	42.2451	111.018	64.5004	73.9329	38.8106	95.1391	78.3894
g48575.t1			0	0	0	0	0	0	0	0	0	0	0
g62693.t1			0	0	0	0	0	0	0	0	0	0	0
g41931.t1			0	0	0.660507	0	0	0	0	0	0	0	0
g57480.t1	NCL1_10758	Synapsin	0	0	0	0	0	0	0	0	0	0	0
g65204.t1			0	0	0	0	0	0	0	0	0	0	0
g32470.t1	Cyp4c3	Cytochrome P450 4c3 (EC 1.14.-.-) (CYPIVC3)	0	0	0	0	0	0	0	0	0	0	0
g47262.t1			0	0	0	0	0	0	0	0	0	0	0
g50488.t1			0	0	0	0	0	0	0	0	0	0	0
g9642.t1			0	0	0	0	0	0	0	0	0	0	0
g62715.t1	AVEN_161049_1	Uncharacterized protein	0	0	0	0	0	6.09631	6.64754	0	0	0	0
g39017.t2	NCL1_34228	Uncharacterized protein	0	0	0	0.227713	0	0	0	0	0	0	0
g48924.t1			0	0	0	0	0	0	0	0	0	0	0
g32465.t1			0	0	0	0	0	0	0	0	0	0	0
g22445.t1			0	0	0	0	0	0	0	0	0	0	0
g39494.t1			0	0	0	0	0	0	0	0	0	0	0
g16169.t1	AVEN_136202_1	Uncharacterized protein (Fragment)	0	0	0	0	0	0	0	0	0	0	6.52633
g39804.t1	AVEN_153876_1	PC4 domain-containing protein (Fragment)	0	0	0	0	0	0	0	0	0	0	0
g59424.t1	CG7483	Eukaryotic initiation factor 4A-III	1.10226	0.554183	0.226901	0	1.34835	1.77616	1.72434	2.96067	2.10517	0.781675	1.79785
g5173.t1	Dcun1d1	DCN1-like protein 1 (DCUN1 domain-containing protein 1) (Defective in cullin neddylation protein 1-like protein 1) (Testis-specific protein 3)	2.58903	0.174222	3.23701	1.71156	2.78802	2.83958	1.34617	1.40234	1.14872	2.08735	2.17628
g38539.t1			0	0	0	0	0	0	0	0	0	0	0
g53133.t1	X975_15225	SPARC-related modular calcium-binding protein 1 (Fragment)	0	0	0	0	0.224574	0	0.671129	0	1.02673	0.317698	0
g63551.t1	X975_18538	Integrase catalytic domain-containing protein (Fragment)	0	0	0	0	0	0	0	0	0	0	0
g25225.t1	AVEN_154695_1	Methyltransf_25 domain-containing protein	0	0	3.2903	0	0	0	0	0	0	0	0
g19915.t1	Baiap2_0	Brain-specific angiogenesis inhibitor 1-associated protein 2	17.2703	8.97252	6.72015	15.2324	12.4509	13.693	26.2349	16.6874	19.1771	10.3678	17.5202
g34184.t1			0	0	0	0	0	0	0	0	0	0	0
g25247.t1	RF55_22990	Transposase domain containing protein	0	0	0	0	0	0	0	1.53963	0	1.25026	0
g69013.t1			0	0	0	0	0	0	0	0	0	0	0
g30005.t1	NOO_LOCUS9423	Uncharacterized protein	0	0	0	0	0	0	0	0	0	0	0
g50543.t1			0	0	0	0	0	0	0	0	0	0	0
g53867.t1	SEC14L3	SEC14-like protein 3 (Tocopherol-associated protein 2)	0.0818884	0.167454	0.204541	0	0.0677268	0	0	0.0879852	0	0	0
g1000.t1		Putative neuropeptide receptor	0	0	0	0	0	0	0	0	0	0	0
g33816.t1	fignl1	Fidgetin-like protein 1 (EC 3.6.4.-)	0.0973095	0.0494097	0.443597	0	0.160041	0.0893061	0.131223	0.209104	0	0.138848	0.318485
g30999.t1			0.349805	0	0	0.763339	0	0	0	0	0	0	0
g39422.t1	AVEN_148766_1	Integrase catalytic domain-containing protein	0	0	0	0	0	0	0	0	0	0	0
g8554.t1			1.45896	0	0	1.739	1.58427	1.22225	1.57054	0	2.31162	0	4.22519
g50472.t1	plc-1_2	1-phosphatidylinositol 4,5-bisphosphate phosphodiesterase epsilon-1 (Fragment)	0	0	0	0.289223	0	0.236708	0.410553	0	0	0.326224	0
g59514.t1			0	0	0	0	0	0	0	0	0	0	0
g25742.t1			0	0	0	0	0	0	0	0	0	0	0
g44752.t1	AVEN_55312_1	Uncharacterized protein	0	0	0.475363	0.833703	0	0	0.0858584	1.53089	0.290933	0.136317	0
g28058.t1	NCL1_35886	Insc	0	0	0	0	0	0	0.714327	0.555265	0	0	0
g41328.t1	NCL1_09924	Mcfd2	0	0	0.22616	0.542533	0	0	0	0	0	0	0
g21279.t1	PXDN	Peroxidasin homolog (EC 1.11.1.7) (Melanoma-associated antigen MG50) (Vascular peroxidase 1) (p53-responsive gene 2 protein)	0	0	0.0388852	0	0	0	0	0.0504188	0	0	0
g47891.t1			0	0	0	0	0	0	0	0	0	0	0
g54578.t1			0	0	0	0	0	0	0	0	0	0	0
g34984.t1			0	0	0	0	0	0	0	0	0	0	0
g51468.t1			0	0	0	0	0	0	0	0	0	0	0
g13303.t1			1.22075	4.20046	0	2.07125	2.22259	4.85686	2.93649	5.24836	6.62706	2.80848	5.8157
g53668.t1			0	0	0	0	0	0	0	0	0	0	0
g20804.t1	sol-1	Suppressor of lurcher protein 1	0	0.321396	0	0	0.173192	0	0	0	0	0	0.137061
g8346.t1	pol	Retrovirus-related Pol polyprotein from type-2 retrotransposable element R2DM (Retrovirus-related Pol polyprotein from type II retrotransposable element R2DM) [Includes: Protease (EC 3.4.23.-); Reverse transcriptase (EC 2.7.7.49); Endonuclease]	0	0	0	0	0	0	0	0	0	0	0
g59981.t1			0	0	0	0	0	0	0	0	0	0	0
g11544.t1	CadN	Neural-cadherin (Cadherin-N) (dN-cadherin)	0.150136	0	0	0.246792	0.434087	0	0.135391	0	0	0.053732	0.393811
g2944.t1		97 kDa heat shock protein (Egg sperm receptor)	0.0354252	0.143512	0	0	0.0581301	0	0.0317983	0.0380616	0	0	0.0463356
g33682.t1			0	0	0	0	0	0	0	0	0	0	0
g21988.t1	ATM	Non-specific serine/threonine protein kinase (EC 2.7.11.1)	0	0	0	0	0	0	0	0	0	0	0
g66027.t1	X-elementORF2_334	Putative RNA-directed DNA polymerase from transposon X-element (Fragment)	0	0	0	0	0	0	0	0	0	0	0
g29277.t3	Cdk16	Cyclin-dependent kinase 16 (EC 2.7.11.22) (CRK5) (Cell division protein kinase 16) (PCTAIRE-motif protein kinase 1) (Serine/threonine-protein kinase PCTAIRE-1)	6.83662	5.54854	3.8558	3.40325	0.825741	6.10224	7.27153	3.90214	4.32549	1.5817	6.84857
g63594.t1			0	0	0	0	0.790803	0.297633	0.288949	0.347285	0.987742	0.458451	0.421775
g31721.t1	AVEN_268347_1	Uncharacterized protein	0	0	0	0	0	0	0	0	0	0	0
g7900.t1	ALC56_14968	DUF4817 domain-containing protein	0	0	0	0	0	0	0	0	0	0	0
g54771.t1	evm_004144	Helitron_like_N domain-containing protein	0	0	0	0	0	0	0	0	0	0	0
g3370.t1	AACS	Acetoacetyl-CoA synthetase (EC 6.2.1.16)	0	0	0.223547	0	0	0	0	0	0	0	0
g56343.t1	PGRP-SC2	Peptidoglycan-recognition protein SC2 (EC 3.5.1.28)	1.89548	5.25908	0	0.53385	0	0	0	0	0	0	0
g43535.t1			0	0	0	0	0	0	0	0	0	0	0
g4810.t1	Atp6v0a1	V-type proton ATPase 116 kDa subunit a isoform 1 (V-ATPase 116 kDa isoform a1) (Clathrin-coated vesicle/synaptic vesicle proton pump 116 kDa subunit) (Vacuolar adenosine triphosphatase subunit Ac116) (Vacuolar proton pump subunit 1) (Vacuolar proton translocating ATPase 116 kDa subunit a isoform 1)	4.18262	2.25641	2.04195	4.34782	2.67284	2.51357	1.69387	1.57345	2.98827	1.58666	4.07758
g5668.t1			0	0	0	0	0	0	0	0	0	0	0
g48100.t1	NCL1_44863	Uncharacterized protein	1.33454	0	1.42099	0.300526	0	0.237166	0.508761	0.286865	0.826405	0	2.16808
g51102.t2	AVEN_98507_1	SPATA1_C domain-containing protein (Fragment)	0	0	0	0	0	0	0	0	0	0.0483304	0
g61627.t1	CSH_0402	Putative sialin	0	2.47853	0.308323	0.402759	0.307423	0.166086	0	0.392442	0.280263	0.264967	1.20633
g13459.t1			0	0	0	0	0	0	0	0	0	0	0
g66572.t1	AVEN_122533_1	Uncharacterized protein	0	0	0	0	0	0	0	0	0	0	0
g4270.t1			0.951545	0	0	0	0	0	0	0	0	0.764492	1.32721
g4724.t1	Slc17a5	Sialin (H(+)/nitrate cotransporter) (H(+)/sialic acid cotransporter) (AST) (Solute carrier family 17 member 5) (Vesicular H(+)/Aspartate-glutamate cotransporter)	0	0.0167309	0	0	0	0.0150504	0	0.0176403	0	0	0
g25988.t1		Acetylcholinesterase-1 (AChE) (EC 3.1.1.7)	1.58897	0.933312	0.456659	1.73988	0.755463	1.23289	1.87076	1.64159	0.748125	0.698697	2.24214
g2634.t1			0	0	0	0	0	0	0	0	0	0	0
g41306.t1	AVEN_259720_1	C2H2-type domain-containing protein	0	0.0765707	0	0	0.0310129	0.0347019	0.101775	0	0	0	0
g47207.t1	HDLBP	Vigilin (High density lipoprotein-binding protein) (HDL-binding protein)	0	0	0	0.212239	0	0	0	0	0	0	0
g37937.t1			0	0	0	0	0	0	0	0	0	0	0
g16803.t1			0	0	0	0	0	0	0	0	0	0	0
g31263.t1	ANKFN1	Ankyrin repeat and fibronectin type-III domain-containing protein 1	1.14137	0.600356	0	0.569246	0.545525	0.497588	0.351484	0.663874	2.24821	0.188481	0.393037
g66803.t1			0	0	0	0	0	0	0	0	0	0	0
g35468.t1			0	0	0	0	0	0	0	0	0	0	0
g43883.t1		Techylectin-5B	0	0	0	0	0	0	0	5.97139	0	0	0
g44692.t1	Tf2-6_444	Transposon Tf2-6 polyprotein	0	0	0	0	0	0	0	0	0	0	0
g80004.t1	MaSp1D1	major ampullate spidroin 1D variant 1	1061.83	211.795	399.807	1843.48	1429.01	4.12779	10.5631	4.12787	6.46033	15.6119	29.2485
g24437.t1	TY3B-I_1495	Transposon Ty3-I Gag-Pol polyprotein	0	0	0	0	0	0	0	0	0	0	0
g13399.t1			0	0	0	0	0.780918	0.440869	0	0	0	0	0
g20089.t1			0	0	0	0	0	0	0	0	0	0	0
g7787.t1	LTV1	Protein LTV1	25.5487	18.0246	21.1979	23.496	31.6476	52.8112	19.625	19.2921	17.5577	38.5755	40.573
g34994.t1			0.475822	0	0	0	0.388034	0	0	0.511221	0	0	0
g15672.t1			0	0	0	0	0	0	0	0	0	0	0
g64384.t1			0	0	0	0	0	0	0	0	0	0	0
g49014.t1			0	0	0	0	0	0	0	0	0	0	0
g27074.t1			0	0	0	0	0	0	0	0	0	0	0
g55057.t1	Ttn_1	Titin	0	0	0	0.88859	0	0	0	0	0	0	0
g2842.t1	NCL1_35128	Uncharacterized protein	0.341233	0.29703	0.121214	0.106678	0.521135	0.268428	0.1753	0.104752	0.14914	0.139115	0.702008
g59845.t1	dprA	DNA-protecting protein DprA	0	0	0	0	0	0	0	0	0	0	0
g23221.t3	Dscam_15	Down syndrome cell adhesion molecule	0	0	0	0	0	0	0	0	0	0	0
g26817.t1	TWF2	Twinfilin-2	17.0375	21.0662	11.9615	13.218	12.945	16.9281	12.8415	9.96091	14.2077	14.1667	17.9703
g1726.t1	Pde11	Dual 3',5'-cyclic-AMP and -GMP phosphodiesterase 11 (EC 3.1.4.35) (EC 3.1.4.53) (cAMP and cGMP phosphodiesterase 11)	0	0	0	0	0	0	0	0	0	0	0
g60833.t1			0	0	0	0	0	0	0	0	0	0	0
g48099.t1			0	0	0	0	0	0	0	0	0	0	0
g27651.t1	npr-15	Neuropeptide receptor 15	0	0	0	0	0	0	0	0	0	0	0
g63070.t1			0	0	0	0	0	0	0	0	0	0	0
g39474.t1			0	0	0	0	0	0	0	0	0	0	0
g32061.t1			0	0	0	0	0	0	0	0	0	0.700986	0
g9604.t1	AVEN_194878_1	Uncharacterized protein	0	0	0	0	0	0	0	0	0	0	0
g4248.t1	AVEN_1766_1	Integrase catalytic domain-containing protein	0	0	0	0	0	0	0	0.288525	0.612641	0	0
g57892.t1			0	0	0	0	0	0	0	0	0	0	0
g19631.t1			0	0	0	0	0	0	0	0	0	0	0
g43207.t1			0	0	0	0	0	0	0	0	0	0	0
g61042.t1			43.1832	32.6223	42.2678	96.6302	90.5063	30.9722	147.185	59.6915	87.0188	41.7496	70.6624
g66588.t1	AVEN_174397_1	RRM domain-containing protein (Fragment)	0.15324	0	0.0422046	0.167447	0.439301	0.164333	0.18319	0.109762	0.273326	0.127183	0.534135
g24901.t1	casc1_1	Protein CASC1	0	0	0	0	0	0	0	0	0	0	0
g34905.t1	Ube2n	Ubiquitin-conjugating enzyme E2 N (EC 2.3.2.23) (Bendless-like ubiquitin-conjugating enzyme) (E2 ubiquitin-conjugating enzyme N) (Ubiquitin carrier protein N) (Ubiquitin-protein ligase N)	0	0	0	0	0	0	0	0	0	0	0
g58258.t1	AGRN	Agrin [Cleaved into: Agrin N-terminal 110 kDa subunit; Agrin C-terminal 110 kDa subunit; Agrin C-terminal 90 kDa fragment (C90); Agrin C-terminal 22 kDa fragment (C22)]	0	0	0.0221703	0.0293173	0.0219789	0	0	0.0288243	0.041017	0.0190883	0
g48399.t1			2.57116	1.66779	0.361571	3.65899	7.99466	6.56221	1.64689	1.54479	2.64064	2.40624	3.87284
g69526.t1	CM83_47829	Uncharacterized protein	0	0	0	0	0	0	0	0	0	0	0
g22624.t1	AVEN_256394_1	Uncharacterized protein	0	0	2.26513	1.47476	0.376989	0	0.204053	7.40728	1.36644	0.648553	0
g16163.t1			0	0	0	0	0	0	0	0	0	0	0
g45409.t1			0	0	0	1.43951	0	0	0	0	0	0	0
g2295.t1	AVEN_172970_1	Integrase catalytic domain-containing protein	0	0	0	0	0	0	0	0	0	0.0185779	0
g58642.t1	Dnajc12	DnaJ homolog subfamily C member 12 (J domain-containing protein 1)	5.5873	0.314372	2.77355	7.50772	9.08948	4.51301	8.98188	5.0561	7.24095	3.46218	5.87275
g37371.t1			0	0	0	0	0	0	0	0	0	0	0
g67276.t1	NCL1_40323	Uncharacterized protein	0	0	0.260562	0	0	0	0	0.332916	0	0	0
g4800.t1			0	0	0	0	0	0	0	0	0	0	0
g69109.t1	AVEN_251833_1	Uncharacterized protein	0.177399	0.300896	0.147245	0.582674	0.243574	0.433848	0.212905	0.508278	0.723836	0.464667	1.00711
g29559.t1	THSD1	Thrombospondin type-1 domain-containing protein 1	0	0	0	0	0	0	0	0	0	0	0
g28672.t1			0	0	25.5914	0	0	0	0	9.51118	3.42659	0	0
g11848.t1			0	0	0	0	0	0	0	0	0	0	0
g27327.t1			0	0	0	0	0	0	0	0	0	0	0
g69607.t1	X975_11439	DUF4817 domain-containing protein (Fragment)	0	0	0	1.22281	0	0.657056	0	0	0	0.271548	0
g18334.t1			0	0	0	0	0	0	0	0	0	0	0
g26916.t1	NCL1_22066	Slc16a12	0	0	0	0	0	0	0	0	0	0	0
g8429.t1	MMEL1_3	Membrane metallo-endopeptidase-like 1 (Fragment)	0	0.550096	0	0	0	0	0	0	0	0	0
g41461.t1			0	1.25254	0.512832	0	0	0.286744	1.39189	1.33832	0.475803	0.220839	0
g51106.t1	USP24	Ubiquitin carboxyl-terminal hydrolase 24 (EC 3.4.19.12) (Deubiquitinating enzyme 24) (Ubiquitin thioesterase 24) (Ubiquitin-specific-processing protease 24)	0.434895	0.173241	0.191799	0.419581	0.784901	0.307107	0.524994	0.217327	0.540982	0.172349	0.911216
g27665.t1	SLC17A5	Sialin (H(+)/nitrate cotransporter) (H(+)/sialic acid cotransporter) (AST) (Membrane glycoprotein HP59) (Solute carrier family 17 member 5) (Vesicular H(+)/Aspartate-glutamate cotransporter)	0	0.624	0	0	0	0.945372	0	0.902355	2.14827	0	0
g56345.t1		Alcohol dehydrogenase class-3 (EC 1.1.1.1) (Alcohol dehydrogenase class-III) (Glutathione-dependent formaldehyde dehydrogenase) (FALDH) (FDH) (GSH-FDH) (EC 1.1.1.-) (S-(hydroxymethyl)glutathione dehydrogenase) (EC 1.1.1.284)	25.1651	21.9435	12.9598	0.25857	0.411832	23.3286	16.7757	24.5685	24.2406	0.180285	0.810952
g40714.t1			0	0	0	0	0	0	0	0	0	0	0
g60853.t1	Picot	Putative inorganic phosphate cotransporter	2.99306	2.35966	1.45483	1.24243	0.976523	1.70463	1.76353	2.4396	1.89469	1.51003	2.02716
g45407.t1			0	0	0	0.726418	0	0	0	0	0.99501	0	0
g16829.t1	Cpes	Ceramide phosphoethanolamine synthase (CPE synthase) (EC 2.7.8.n3)	5.14125	8.96097	2.94716	2.852	6.08342	2.94829	12.2235	9.06439	15.5229	2.32037	7.48037
g349.t1	MAPK1	Mitogen-activated protein kinase 1 (MAP kinase 1) (MAPK 1) (EC 2.7.11.24) (ERT1) (Extracellular signal-regulated kinase 2) (ERK-2) (Mitogen-activated protein kinase 2) (MAP kinase 2) (MAPK 2)	4.83639	2.89791	4.79266	5.10483	5.0648	5.26091	7.09046	4.31408	6.28811	2.48705	6.58963
g55450.t1			0	0	0	0	0	0	0	0	0	0	0
g1612.t1			0	0	0	0	0	0	0	0	0	0	0
g48787.t1	Tf2-6_445	Transposon Tf2-6 polyprotein	0	0	0	0	0	0	0	0	0	0	0
g56024.t1			0	0	0	0	0	0	0	0	0	0	0
g11421.t1			0	0	0	0	0	0	0	0	0	0	0
g7004.t1			0	0	0	0	0	0	0	0	0	0	0
g13736.t1	SSUH2_7	Protein SSUH2	6.96157	8.58551	2.00766	1.61479	2.18705	2.97584	1.32756	2.21858	1.26378	0.758594	1.93225
g6290.t1			0	0	0	0	0	0	0	0	0	0	0
g27279.t1			0	0	0	0	0	0	0	0	0	0	0
g7171.t1	AVEN_210053_1	Ig-like domain-containing protein	0.104725	0	0	0	0	0	0	0	0.160419	0	0
g29794.t1			1.80962	4.85237	2.4834	1.31631	3.93533	2.77712	2.6961	3.8885	3.68653	2.13883	3.14837
g4591.t1			0	0	0	0	0	0	0	0	0	0	0
g5652.t1			0	0	0	0	0	0	0	0	0	0	0
g23156.t1			0	0	0	0	0	0	0	0	0	0	0
g15446.t1			0	0	0	0	0	0	0	0	0	0	0
g44273.t1	TIGD1_60	Tigger transposable element-derived protein 1	0	0	0	0	0	0	0	0	0	0	0
g4499.t1	AVEN_181318_1	Integrase catalytic domain-containing protein	0	0	0	0.165495	0.377533	0	0	0	0	0	0
g23988.t1			0	0	0	0	0	0	0	0	0	0	0
g35109.t1	AVEN_89230_1	Uncharacterized protein	0	0	0	0	0	0	0	0	0	0	0
g54713.t1			0	0	0	0	0	0	0	0	0	0	0
g44674.t1	AVEN_170433_1	Fibrinogen C-terminal domain-containing protein	0	0	0	0	0	0	0	0	0	0	0
g30370.t1			0	0	0	0	0	0	0	0	0	0	0
g56610.t1	AVEN_143985_1	Uncharacterized protein	0	0	0	0	0	0	0	0	0	0	0
g25015.t1			0	0	0	0	0	0	0	0	0	0	0
g26208.t1			0	0	0	0	0	0	0	0	0	0	0
g23622.t1			0	0	0	0	0	0	0	0	0	0	0
g25552.t1			0	0	0	0	0	0	0	0	0	0	0
g65074.t1	AVEN_87491_1	DUF1758 domain-containing protein	0	0	0	0	0	0	0	0	0	0	0
g2603.t1			0	0.396015	0	0.20893	0.478805	0.396361	1.21174	0.203498	0.81247	0	0.250329
g28900.t1	NCL1_27163	Cuticle protein 16.8	0.118581	0	0	0	0	0.694748	0	0	0	0	0
g62059.t1	Coro7	Coronin-7 (Crn7) (70 kDa WD repeat tumor rejection antigen homolog)	1.15376	1.93212	0.101805	1.26146	1.08066	0	1.12348	1.42623	1.43807	0.6962	1.47757
g18433.t1	AhcyL1	Adenosylhomocysteinase-like 1 (dAhcyL1) (Inactive S-adenosyl-L-homocysteine hydrolase) (S-adenosylhomocysteine hydrolase-like protein 1)	1.46008	0	0.0817039	0	9.98105e-09	0	0	0.0795231	1.46717	0	1.03436
g59341.t1			0	0	0	0	0	0	0	0	0	0	0
g6970.t1			0	0	0	0	0	0	0	0	0	0	0
g31466.t1			0	0	0	0	0	0	0	0	0	0	0
g46222.t1	MRM1	rRNA methyltransferase 1, mitochondrial (EC 2.1.1.-) (16S rRNA (guanosine(1145)-2'-O)-methyltransferase) (16S rRNA [Gm1145] 2'-O-methyltransferase)	2.40198	5.18269	1.30157	2.64712	3.89167	3.12318	0.938945	1.29048	2.63244	2.98318	4.98312
g52529.t1			0	0	0	0	0	0	0	0	0	0	0
g40712.t1			0	0	0	0	0	0	0	0	0	0	0
g7369.t1			0	0	0	0	0	0	0	0	0	0	0
g67366.t1	Asic3	Acid-sensing ion channel 3	0	0	0	0	0	0	0	0	0	0	0
g14665.t1	ENPEP	Glutamyl aminopeptidase (EAP) (EC 3.4.11.7) (Aminopeptidase A) (AP-A) (CD antigen CD249)	0	0	0	0.510414	0	0	0	0	0	0	0
g54419.t1			0	0	0	0	0	0	0	0	0	0	0
g11548.t1			0	0	0	0	0	0	0	0	0	0	0
g34933.t1			647.051	881.27	318.219	548.333	642.951	753.844	372.993	409.187	401.895	530.557	749.872
g31806.t1	CHRNA10	Neuronal acetylcholine receptor subunit alpha-10 (Alpha 10 nAChR) (Nicotinic acetylcholine receptor subunit alpha-10) (NACHR alpha-10)	0	0	0	0	0	0	0	0	0.103432	0	0
g16323.t1	PGBD4	PiggyBac transposable element-derived protein 4	0	0	0	0	0	0	0	0	0	0	0.126112
g63055.t1	AAEL008004	Elongation of very long chain fatty acids protein AAEL008004 (EC 2.3.1.199) (3-keto acyl-CoA synthase AAEL008004) (Very-long-chain 3-oxoacyl-CoA synthase AAEL008004)	136.521	85.0693	109.609	125.311	112.214	88.184	213.571	148.902	179.445	65.867	87.7327
g16912.t1			0	0	0	0	0	0	0	0	0	0	0
g44371.t1			0	0	0	0	0	0	0	0	0	0	0
g38756.t1	MEMO1	Protein MEMO1 (C21orf19-like protein) (Hepatitis C virus NS5A-transactivated protein 7) (HCV NS5A-transactivated protein 7) (Mediator of ErbB2-driven cell motility 1) (Mediator of cell motility 1) (Memo-1)	2.08981	0.998047	2.3319	2.82685	10.6591	9.67635	8.11894	2.80776	2.35274	7.99345	8.64009
g39570.t1			0	0	0	0	0	0	0	0	0	0	0
g21164.t1			0	0	0	0	0	0	0	0	0	0	0
g28793.t1	AVEN_190561_1	Integrase catalytic domain-containing protein	0	0	0	0	0	0	0	0	0	0	0
g59062.t1			0	0	0	0	0	0	0	0	0	0	0
g48759.t1			0	0	0	0	0	0	0	0	0	0	0
g58938.t1	Lac_1	Lachesin	0.492911	2.01602	0.547216	1.17084	1.63075	1.05314	0.741454	0.176537	1.63503	0.823964	0.538978
g33933.t1	Gld	Glucose dehydrogenase [FAD, quinone] (EC 1.1.5.9) [Cleaved into: Glucose dehydrogenase [FAD, quinone] short protein]	0	0	0	0	0	0.056309	0	0	0	0	0
g42379.t1			0	0	0	0	0	0	0	0	0	0	0
g59450.t1			0	0	0	0	0	0	0	0	0	0	0
g24510.t1	X975_15193	Putative RNA-directed DNA polymerase from transposon X-element (Fragment)	0	0	0	0	0	0	0	0	0	0	0
g27970.t1	AVEN_204095_1	Uncharacterized protein	0	0	0	0	0	0	0	0	0	0	0
g25396.t1			1.97258	0.76244	0	0	0	0	0.63642	0	1.02105	0	0
g2440.t1			0.27482	0	0	0	0	0.125355	0.208992	0	0.842622	0	0
g17836.t1	oct-1_2	Organic cation transporter 1	0	0	0	0	0	0	0	0	0	0	0
g53556.t1			0	0	0	0	0	0	0	0	0	0	0
g60391.t1			0	0	0	0	0.262016	0	0	0	0	0	0.405822
g31709.t1			0	0	0	0	0	0	0	0	0	0	0
g27930.t1	GRIN2C	Glutamate receptor ionotropic, NMDA 2C (GluN2C) (Glutamate [NMDA] receptor subunit epsilon-3) (N-methyl D-aspartate receptor subtype 2C) (NMDAR2C) (NR2C)	0.124598	0.21058	0	0	0	0.0762702	0	0.0446237	0	0.0296047	0
g21629.t1			0	0	0	0	0	0	0	0	0	0	0
g47149.t1			0	0	0	0	0	0	0	0	0	0	0
g24794.t1			0	0	0	0	0	0	12.2213	0	0	0	0
g46751.t1			0	0	0	0	0	0	0	0	0	0	0
g27544.t1			0	0	0	0	0	0	0	0	0	0	0
g8722.t1			0	0	0	0	0	0	0	0	0	0	0
g69322.t1			0	0	0	0	0	0	0	0	0	0	0
g35843.t1	MEF2A	Myocyte-specific enhancer factor 2A (Serum response factor-like protein 1)	4.71057	0	1.61713	6.82642	4.53355	2.72696	0	0	0	2.9971	3.64296
g25784.t1			0	12.769	0	4.89796	0	5.28138	0	0	5.96135	0	0
g54116.t1	spop-b_51	Speckle-type POZ protein B	0	0	0	0	0	0	0	0	0	0	0
g5924.t1			0	0	0	0	0	0	0	0	0	0	0
g4297.t1			0	0	0	0	0	0	0	0	0	0	0
g15854.t1			0	0	0	0	0	0	0	0	0	0	0
g2191.t1	g.5196	Uncharacterized protein	0	0.794004	0	0	0	0	0	0.785898	0	0	0
g7346.t2	AVEN_236767_1	Integrase_H2C2 domain-containing protein	0	0	0	0	0	0	0	0	0	0	0
g47541.t2	PLA2R1	Secretory phospholipase A2 receptor (PLA2-R) (PLA2R) (180 kDa secretory phospholipase A2 receptor) (M-type receptor) [Cleaved into: Soluble secretory phospholipase A2 receptor (Soluble PLA2-R) (Soluble PLA2R)]	1.0328	3.13171	2.93002	0.0655026	0.295748	0.164591	0.107708	0.177181	0.493322	0.256446	0
g58780.t1			0	0	0	0	0	0	0	0	0	0	0
g27395.t1	AVEN_204095_1	Uncharacterized protein	0	0	0	0	0	0	0	0	0	0	0
g28460.t1	AVEN_16206_1	Uncharacterized protein	0	0	0	0	0	0	0	0	0	0	0
g13590.t1	C1GalTA	Glycoprotein-N-acetylgalactosamine 3-beta-galactosyltransferase 1 (EC 2.4.1.122) (Core 1 O-glycan T-synthase) (Core 1 UDP-galactose:N-acetylgalactosamine-alpha-R beta 1,3-galactosyltransferase 1) (Core 1 beta1,3-galactosyltransferase 1) (C1GalT1) (Core 1 beta3-Gal-T1)	2.18299	0.495893	0.403843	1.50674	2.00571	1.92504	1.31329	1.38993	1.73287	1.10036	1.16688
g1703.t1	AVEN_261785_1	Uncharacterized protein	0.334649	0.397059	0	0	0	0.716281	0	0.0599265	0.170669	0.159308	0
g23145.t1	AVEN_529_1	Uncharacterized protein	0	0	0	0	0	0	0	0	0	0	0
g41572.t1			0	0	0	0	0	0	0	0	0	0	0
g120.t1			0.449288	0	0	0	0.793648	0.802892	0	0	0	0	0
g30527.t1			0	0	0	0	0	0	0	0	0	0	0
g39520.t1			0	0	0	0	0	0	0	0	0	0	0
g68670.t1	pol_2392	Retrovirus-related Pol polyprotein from transposon 17.6 (Fragment)	0	0	0	0	0	0	0	0	0	0	0
g50205.t1			0	0	0	0	0	0	0	0	0	0	0
g39671.t1			0	0	0	0	0	0	0	0	0	0	0
g67468.t1			0	0	0	0	0	0	0	0	0	0	0
g60884.t1			0	0	0	0	0	0	0	0	0	0	0
g22366.t1			0	0	0	0	0	0	0	0	0	0	0
g15058.t1			0	0	0	0	0	0	0	0	0	0	0
g56215.t1	NPHP1	Nephrocystin-1 (Fragment)	0.00958604	0.755687	0.00559228	0	0	0	0	0.00149384	0.0161728	0.211786	0.194054
g47068.t1			0	0	0	0	0	0	0	0	0	0	0
g18046.t1	Srp54	Signal recognition particle 54 kDa protein (SRP54)	32.74	26.9385	20.0446	35.6489	35.0694	42.1541	26.457	27.7749	22.3901	28.5341	49.049
g4443.t1			0	0	0	0	0	0	0	0	0	0	0
g27357.t1			0	0	0	0	0	0	0	0	0	0	0
g14129.t2	Bgb_0	Protein big brother	0.375526	0	0.18941	0.204867	0.153121	0.518669	0.761161	0	0.637697	0	0.668729
g37672.t1			13.0349	0	0	0	0	0	0	0	0	0	0
g38238.t1			0	0	0	0	0	0	0	0	0	0	0
g31410.t2	SSPO	SCO-spondin	0.0350983	0.017437	0.0650648	0.0434812	0.00397649	0.00989855	0.0217642	0.0158116	0.0233101	0.0173314	0.0193191
g61926.t1			0	0	0	0	0	0	0	0	0	0	0
g68914.t1	EFTUD2	116 kDa U5 small nuclear ribonucleoprotein component (Elongation factor Tu GTP-binding domain-containing protein 2) (SNU114 homolog) (hSNU114) (U5 snRNP-specific protein, 116 kDa) (U5-116 kDa)	1.72183	3.42486	0.616748	1.9759	3.05731	2.03069	1.3899	0.894148	1.00917	0.653535	2.47621
g26621.t1	AVEN_204331_1	Integrase catalytic domain-containing protein	0	0.034658	0	0.437885	0.454904	0	0	0	0	0.0564962	0.179462
g8857.t1	TOP3A	DNA topoisomerase 3-alpha (EC 5.6.2.1) (DNA topoisomerase III alpha)	0.964791	1.13798	0.265764	1.25932	1.36125	1.33013	0.528698	0.575881	0.778504	0.686454	1.12106
g87.t1	AVEN_137353_1	Integrase catalytic domain-containing protein	0	0	0	0	0.319812	0	0	0	0	0	0
g53694.t1			0	0	0	0	0	0	0	0	0	0	0
g49106.t1			0	0	0	0	0	0	0	0	0	0	0
g68814.t1			0	0	0	0	0	0	0	0	0	0	0
g24649.t2	tbrg1	Transforming growth factor beta regulator 1	0	0.652099	0.505106	1.80455	0.804468	0.367213	0	2.19905e-06	0.644921	0.577468	1.01108e-05
g30114.t1	mth2_12	G-protein coupled receptor Mth2	0	0	0	0	0.769903	0	0	0	0	0	0
g44041.t1			0	0	0	0	0	0	0	0	0	0	0
g45835.t1			0	0	0	0	0	0	0	0	0	0	0
g38350.t1		Ion transport peptide-like	0	0	0	0	0.233983	0	0	0	0	0	0
g38930.t1			3.19197	6.47017	1.31413	1.75449	3.47075	6.3681	2.86201	1.71472	4.87698	3.40516	3.47085
g48252.t1			3.56604	3.4781	0.980071	1.8368	4.2901	5.16145	5.13153	2.41427	5.40013	0	7.69693
g66353.t1			0	0	0	0	0	0	0	0	0	0	0
g45070.t1			0	0	0	0	0	0	0	0	0	0	0
g6927.t1			0	0	0	0	0	0	0	0	0	0	0
g46399.t1	pol	Retrovirus-related Pol polyprotein from transposon opus [Includes: Protease (EC 3.4.23.-); Reverse transcriptase (EC 2.7.7.49); Endonuclease]	0	0	0	0.00687638	0	0	0	0	0.225993	0.0099246	0.365129
g14471.t1			0	0	0	0	0.757863	0	2.37223	0	0	0	0
g21490.t1			0	0	0	0	0	0	0	0	0	0	0
g69692.t1			0	0	0	0	0	0	0	0	0	0	0
g33414.t1			0.512517	0.691114	0.447169	1.12026	1.19	0.889681	0.587358	0.550656	0.870683	0.506575	1.60067
g39525.t2	AVEN_59990_1	Uncharacterized protein	0	0	0	0	0	0	0	0	0	0	0
g31494.t1			0	0	0	0	0	0	0	0	0	0	0
g52721.t1	SETMAR	Histone-lysine N-methyltransferase SETMAR (SET domain and mariner transposase fusion protein) (Metnase) [Includes: Histone-lysine N-methyltransferase (EC 2.1.1.357); Transposon Hsmar1 transposase (EC 3.1.-.-)]	0	0	0	0	0	0	0	0	0	0	0
g14023.t1	AVEN_91872_1	Uncharacterized protein	8.5494	46.8887	11.5187	0	0.543247	0.348895	0	5.92307	1.52671	0.0684158	0.626071
g38783.t1			0	0	0	0	0	0	0	0	0	0	0
g55015.t1			0	0	0	0	0	0	0	0	0	0	0
g63242.t1	NCL1_38110	Uncharacterized protein	0	0	0	0	0	0	0.0424502	0	0	0	0
g43242.t1			0	0	0	0	0	0	0	0	0	0	0
g27866.t1	AVEN_237194_1	Uncharacterized protein	0	0	0	0	0	0	0	0	0	0	0
g14461.t1	KCNT1_0	Potassium channel subfamily T member 1	0	0	0	0	0	0	0	0	0	0	0
g62033.t1			8.75097	0	0	0	28.1812	6.21152	23.8793	4.71436	59.8923	0	8.11599
g4074.t1			0	0	0	0	0	0	0	0	0	0	0
g15325.t1			0	0	0	0	0	0	0	0	0	0	0
g43080.t1	PLCG1	1-phosphatidylinositol 4,5-bisphosphate phosphodiesterase gamma-1 (EC 3.1.4.11) (PLC-148) (Phosphoinositide phospholipase C-gamma-1) (Phospholipase C-II) (PLC-II) (Phospholipase C-gamma-1) (PLC-gamma-1)	0.683373	0.141334	0	0.601264	0	0.374072	0.248298	0.587423	0.419048	0	1.62006
g29854.t1			0	0	0	0	0	0	0	0	0	0	0
g3247.t1			0	0	0	0	0	0	0	0	0	0	0
g48484.t1	Fanca	Fanconi anemia group A	3.54105	2.51182	0.840225	3.18536	2.5022	2.89875	2.61942	2.17408	2.61259	2.03374	3.39744
g20733.t1	X975_18538	Integrase catalytic domain-containing protein (Fragment)	0	0	0	0	0	0	0	0	0.0686166	0.0159593	0
g66740.t1			0	0	0	0	0	0	0	0	0	0	0
g30944.t1			0	0	0	0	0	0	0	0	0	0	0
g32220.t1	AVEN_179858_1	Uncharacterized protein	0	0	0	0	0	0	0	33.4756	0	0	0
g64243.t1			0	0	0	0	0	0	0	0	0	0	0
g24295.t1			0	0	0	0	0	0	0	0	0	0	0
g5776.t1	slgA	Proline dehydrogenase 1, mitochondrial (EC 1.5.5.2) (Proline oxidase) (Protein sluggish-A)	42.3004	5.61543	3.97909	45.3001	47.6649	45.2634	89.5259	63.554	108.957	24.7103	58.1227
g11486.t1			0	0	0	0	0	0	0	0	0	0	0
g59080.t1	Sb	Serine proteinase stubble (EC 3.4.21.-) (Protein stubble-stubbloid) [Cleaved into: Serine proteinase stubble non-catalytic chain; Serine proteinase stubble catalytic chain]	0.56571	0.773182	1.33679	0.413756	0.54703	0.258791	0.340869	0.506528	0.72195	0.338245	0.371455
g54323.t1			0	0	0	0	0	0	0	0	0	0	0
g59613.t2		Alpha-actinin (F-actin cross-linking protein) (allergen Der f 24)	0	0	0	0	0	2.47605e-06	0	0	0	0	0
g68779.t1			0	0	0	0	0	0	0	0	0	0	0
g6087.t1			0	0	0	0	0	0	0	0	0	0	0
g31245.t1	GTPBP4	Nucleolar GTP-binding protein 1 (Chronic renal failure gene protein) (GTP-binding protein NGB)	33.6473	41.4258	32.3213	36.1913	43.0144	57.1545	38.4235	34.5732	38.7105	43.4053	69.3569
g34453.t1	scu	3-hydroxyacyl-CoA dehydrogenase type-2 (EC 1.1.1.35) (17-beta-hydroxysteroid dehydrogenase 10) (17-beta-HSD 10) (EC 1.1.1.51) (3-hydroxy-2-methylbutyryl-CoA dehydrogenase) (EC 1.1.1.178) (3-hydroxyacyl-CoA dehydrogenase type II) (Mitochondrial ribonuclease P protein 2) (Mitochondrial RNase P protein 2) (Scully protein) (Type II HADH)	4.75248	4.08525	1.33525	1.25104	2.45926	6.10259	2.22791	1.02288	1.73849	1.19684	2.39918
g21959.t2	SMO	Smoothened homolog (SMO) (Fragment)	1.26243	0	0	1.13453	1.41034	0.893968	0	0.863193	0	0.577886	0.630038
g24501.t1		Putative mariner transposase	0	0	0	0	0	0	0	0	0	0.0681112	0
g30797.t1			0	0	0	0	0	0	0	0	0	0	0
g7290.t1	nusG	Transcription termination/antitermination protein NusG	0	0	0	0.306699	0	0	0	0	0	0	0
g33244.t1			0	0	0	0	0	0	0	0	0	0	0
g48359.t1	Cyp301a1	Probable cytochrome P450 301a1, mitochondrial (EC 1.14.-.-) (CYPCCCIA1)	0	0	1.49656	0.563784	0.053059	0.117987	0.0579559	2.00502	0.295417	0.183992	0.0843324
g69932.t1			0	0	0	0	0	0	0	0	0	0.798189	0
g7277.t1			0	0	0	0	0	1.20143	0	0	0	0	0
g35900.t1			0	0	0	0	0	0	0	0	0	0	0
g18844.t1			0	0	0	0	0	0	0	0	0	0	0
g68075.t1	X975_18538	Integrase catalytic domain-containing protein (Fragment)	0	0	0	0	0	0	0	0	0	0	0
g9006.t1			0	0	0	0	0	0	0	0	0	0	0
g12122.t1			0	0	0	0	0	0	0	0	0	0	0
g30490.t1	rab7	Ras-related protein rab7	116.863	95.4478	59.6446	85.2044	93.862	80.5694	85.213	81.7482	95.7451	52.1626	78.6108
g38983.t1			0	0	0	0	0	0	0	0	0	0	0
g41233.t1	Hmcn1	Hemicentin-1 (Fibulin-6) (FIBL-6)	1.89863	6.13633	2.053	3.08628	3.93292	7.8628	1.59576	1.73087	2.72892	1.89024	2.26101
g50473.t1			0	0	0	0	0	0	0	0	0	0	0
g52173.t1			0	0	0	0	0	0	0	0	0	0	0
g7360.t1			0	0	0	0	0	0	0	0	0	0	0
g15727.t1			0.61532	0.928089	0.253327	2.68548	1.75628	2.26631	1.37512	4.62768	2.82042	5.0181	9.63476
g10319.t1			0	0	0	0	0	0	0	0	0	0	0
g16317.t1	AVEN_222096_1	Uncharacterized protein	0	0	0	0	0	0	0	0	0	0	0
g58744.t1			0	0	0	0	0	0	0	0	0	0	0
g17015.t1	LSAMP	Limbic system-associated membrane protein (LSAMP) (IgLON family member 3)	0	0	0	0	0	0	0	0	0	0	0
g53937.t1	PIAS1	E3 SUMO-protein ligase PIAS1 (EC 2.3.2.-) (DEAD/H box-binding protein 1) (E3 SUMO-protein transferase PIAS1) (Gu-binding protein) (GBP) (Protein inhibitor of activated STAT protein 1) (RNA helicase II-binding protein)	0.236514	0.0480236	0	0.672798	0.427785	0.303914	0.34015	0.203294	0.144714	0.101225	0.495371
g7981.t1	AVEN_222096_1	Uncharacterized protein	0	0	0	0	0	0	0	0	0	0	0
g60098.t1			0	0	0	0	0	0	0	0	0	0	0
g36960.t1			0	0	0	0	0	0	0	0	0	0	0
g64338.t1			1.58528	2.67592	1.32196	2.45519	2.62742	2.38909	1.43265	1.10215	0.428413	1.20419	3.06133
g23920.t1	Rlbp1	Retinaldehyde-binding protein 1 (Cellular retinaldehyde-binding protein)	21.9623	9.05429	11.0781	16.6314	11.788	15.7104	15.6507	7.37736	7.45198	5.60506	15.7309
g1019.t1	primpol	DNA-directed primase/polymerase protein (EC 2.7.7.-)	0	0	0	0	0	0	0	0.100196	0	0	0
g64480.t1	AVEN_107499_1	RNase H domain-containing protein	0	0	0	0	0	0	0	0	0	0	0
g39241.t1			0	0	0	0	0	0	0	0	0	0	0
g35509.t1	AVEN_142798_1	Uncharacterized protein	0	0	0	0	0	0	0	0	0	0	0
g42684.t1	SPOP_16	Speckle-type POZ protein	0	0.185315	0.201501	0	0.0500014	0	0	0	0	0	0
g62474.t1			0	0	0	0	0	0	0	0	0	0.256257	0
g52205.t1	AVEN_75695_1	Uncharacterized protein	0	0	0	0	0	0	0	0	0	0	0
g29889.t1	Derl2	Derlin-2 (Degradation in endoplasmic reticulum protein 2) (Der1-like protein 2) (F-LANa)	15.3025	20.085	5.83226	17.0849	15.2476	17.8166	16.0288	15.6408	15.754	13.5456	18.0035
g67409.t1	otof	Otoferlin (Fer-1-like protein 2)	0	0	0	0	0.139626	0	0	0	0.510417	0	0
g35775.t1	Trim24	Transcription intermediary factor 1-alpha (TIF1-alpha) (EC 2.3.2.27) (E3 ubiquitin-protein ligase Trim24) (RING-type E3 ubiquitin transferase TIF1-alpha) (Tripartite motif-containing protein 24)	1.0878	0.83625	0.390678	1.34354	1.51031	0.869587	0.890298	0.50815	0.903804	1.09323	2.03981
g108.t1			0	0	0	0	0	0	0	0	0	0	0
g41650.t1	XPOT	Exportin-T (Exportin(tRNA)) (tRNA exportin)	1.58734	0.80392	0.463219	1.7518	1.62462	1.89313	0.982233	0.581409	0.920748	0.789578	2.67613
g18136.t1			630.268	12.255	7.168	1213.05	15.855	303.508	11.9323	593.555	829.198	12.1411	1687.86
g65858.t1			0	0	0	0	0	0	0	0	0	0	0
g906.t1	amt-3	Putative ammonium transporter 3	0.756959	1.30416	0.67199	1.68515	1.63108	1.03063	0.628588	0.210853	0.300052	0.518712	1.2095
g10280.t2	AVEN_271635_1	Uncharacterized protein	0.214586	0.857748	0	1.67171	3.30486	0.600699	0.389764	0.961129	0.759006	0.754533	2.77542
g40678.t2	NCL1_30909	Cyp49a1	0	0	0	0	0.356109	0	0	0	0	1.21358	0
g38339.t1	AVEN_247258_1	DUF1758 domain-containing protein (Fragment)	0	0	0	0	0	0	0	0	0	0	0
g27034.t1	SERPINB6_5	Serpin B6	0	0	0	0	0	0	0	0	0	0	0
g51647.t1			0	0	0	0	0	0	0	0.578093	0	0	0
g21106.t1			0	0	6.16349	1.46473	1.28988	0	0	2.67844	1.96275	2.08698	0
g24238.t1			0	0	0	0	0	0	0	0	0	0	0
g50891.t1	FBXL7	F-box/LRR-repeat protein 7 (F-box and leucine-rich repeat protein 7) (F-box protein FBL6/FBL7)	0	0.109883	0	0	0.0888121	0.0977384	0.483893	0	0	0	0.281058
g19408.t1			0	0	0	0	0	0	0	0	0	0	0
g57119.t1	ZBED5	Zinc finger BED domain-containing protein 5 (Transposon-derived Buster1 transposase-like protein)	0	0	0	0	0	0	0	0	0	0	0
g6157.t1			0	0	0	0	0	0	0	0	0	0	0
g2968.t1			0	0	0	0	0	0	0	0	0	0	0
g39977.t1	TMED6	Transmembrane emp24 domain-containing protein 6 (p24 family protein gamma-5) (p24gamma5)	262.649	193.841	112.373	226.4	175.601	374.115	93.1499	180.621	177.062	319.692	335.27
g54361.t1	TIGD1_91	Tigger transposable element-derived protein 1	0	0	0	0	0	0	0	0	0	0	0
g32282.t1			0	0	0	0	0	0	0	0	0	0	0
g18666.t1	X975_17500	Mariner Mos1 transposase (Fragment)	0	0	0	0	0	0	0	0	0	0	0
g29628.t1	AVEN_60955_1	DUF5641 domain-containing protein	0	0	0	0	0	0	0	0	0	0	0
g56621.t1			0	0	0	0	0	0	0	0	0	0	0
g61038.t1			0	0	0	0	0	0	0	0	0	0	0
g9492.t1			0	0	0	0	0	0.680141	0	0	0	0	0
g22528.t1			0	0	0	0	0	0	0	0	0	0	0
g25019.t1			0	0	0	0	0	0	0	0	0	0	0
g13443.t1	Tf2-12	Transposon Tf2-12 polyprotein (Retrotransposable element Tf2 155 kDa protein)	0	0	0	0	0	0.049063	0	0.0077163	0	0.0443256	0
g52959.t1			0	0	0	0	0	0	0	0	0	0	0
g33518.t1	NCL1_03909	Prokineticin domain-containing protein	151.123	534.171	110.828	0.788057	0	2.43843	0	14.9027	2.15489	2.15022	0
g8310.t1			0	0	0	0	0	0	0	0	0	0	0
g3363.t1	NCL1_18855	Cyp4c3	0	0	0	0.250958	0.577685	0	0	0	0	0	0.300799
g14988.t1			0	0	0	0	0	0	0	0	0	0	0
g25558.t1	B3GALT2	Beta-1,3-galactosyltransferase 2 (Beta-1,3-GalTase 2) (Beta3Gal-T2) (Beta3GalT2) (EC 2.4.1.86) (UDP-galactose:2-acetamido-2-deoxy-D-glucose 3beta-galactosyltransferase 2)	0	0	0	0	0	0	0	0	0	0	0
g54618.t1			0	0	0	0	0	0	0	0	0	0	0
g47205.t1	AVEN_267165_1	Uncharacterized protein	0	0	0	0	0.580786	0.464952	0	0	0	0	0
g66105.t1	Ndufa9	NADH dehydrogenase [ubiquinone] 1 alpha subcomplex subunit 9, mitochondrial (Complex I-39kD) (CI-39kD) (NADH-ubiquinone oxidoreductase 39 kDa subunit)	27.6434	36.3589	16.0655	23.797	21.2075	26.5393	26.63	17.6534	27.1816	19.6419	30.8988
g53397.t1	X975_01499	Gag-Pol polyprotein (Fragment)	0	0	0	0	0	0	0	0	0	0	0
g51543.t1			0	0	0	0	0	0	0	0	0	0	0
g36776.t1			0	0	0	0	0	0	0	0	0	0	0
g64551.t1	NCL1_48578	Uncharacterized protein	0	0	0	0	0	0	0	0	0	0	0
g10786.t1			0	0	0	0	0	0	0	0	0	0	0
g4685.t2	Mug1	Murinoglobulin-1 (MuG1)	0	4.79713	0.873445	3.22419e-08	0.603254	0	0.951095	0.519357	0.787946	0.410561	1.2634
g44017.t1			0	0	0	0	0	0	0	0	0	0	0
g278.t1			0	0	0	0	0	0	0	0	0	0	0
g48541.t1			0	0	0	0	0	0	0	0	0	0	0
g66214.t1	AVEN_231787_1	Reverse transcriptase domain-containing protein	0	0	0	0	0	0	0	0	0	0	0
g38997.t1			0	0	0	0	0	0	0	0	0	0	0
g26349.t1			3.86201	0	0	1.51793	6.72717	0	0	0	0	0	0
g10735.t1			0	0	0	0	0	0	0	0	0	0	0
g19042.t1			0	0	0	0	0	0	0	0	0	0	0
g24971.t1			0	0	0	0	0	0	0	0	0	0	0
g26627.t1	TcasGA2_TC031904	Uncharacterized protein	0	0	0	0	0	0	0	0	0	0	0
g42934.t1			0.965106	0	0	0	0	0	0	0	0	0	0
g67852.t1			0	0	0	0	0	0	0	0	0	0	0
g1866.t1			0	0	0	0	0	0	0	0	0	0	0
g66487.t1			0	0	0	0	0	0	0	0	0	0	0
g12158.t1			0	0	0	0	0	0	0	0	0	0	0
g21479.t1			0	0	0	0	0	0	0	0	0	0	0
g21621.t1			0	0	0	0	0	0	0	0	0	0	0
g40704.t1	CPVL	Probable serine carboxypeptidase CPVL (EC 3.4.16.-) (Carboxypeptidase, vitellogenic-like) (Vitellogenic carboxypeptidase-like protein) (VCP-like protein) (hVLP)	0	0	0	0.144604	0	0	0	0	0	0	0
g28870.t1			0	0	0	0	0	0	0	0	0	0	0
g62555.t1	svp	Steroid receptor seven-up, isoforms B/C (Nuclear receptor subfamily 2 group F member 3, isoforms B/C)	0	0	0.169983	0	0	0.0930947	0.184187	0	0.155931	0	0
g64372.t1	AVEN_81293_1	Chitin-binding type-2 domain-containing protein	0	0	0	0	0	0	0	0	0	0	0
g7975.t1	Tf2-6_445	Transposon Tf2-6 polyprotein	0	0	0	0	0	0	0	0	0	0	0
g45190.t1	samm50-b	Sorting and assembly machinery component 50 homolog B	19.7167	20.0917	10.2304	21.5947	20.7446	25.7605	18.6455	12.035	13.3323	15.9224	26.0136
g60114.t1			0	0	0	0	0	0	0	0	0	0	0
g60683.t1	Caprin1_3	Caprin-1	1.04789	0	2.10905	0.811928	2.36442	1.31026	0.749984	0.787501	1.46314	0	1.02175
g63263.t1			0	0	0	0	0	0	0	0	0	0	0
g51993.t1	AVEN_65616_1	Uncharacterized protein	0	0	0	0	0	0	0	0	0	0	0
g30957.t1			0	0	0	0	0	0	0	0	0	0	0
g61611.t1			0	0	0	0	0	0	0	0	0	0	0
g56977.t1	COG3	Conserved oligomeric Golgi complex subunit 3 (COG complex subunit 3) (Component of oligomeric Golgi complex 3) (Vesicle-docking protein SEC34 homolog) (p94)	3.03326	3.28085	1.08354	2.63788	2.54482	2.84979	2.69147	1.03695	1.95023	1.12921	2.70491
g12531.t1	Tf2-12	Transposon Tf2-12 polyprotein (Retrotransposable element Tf2 155 kDa protein)	0	0.0845286	0	0	0	0	0.0275854	0	0	0	0.0328567
g28321.t1	LOC103519163	ATP-dependent DNA helicase (EC 3.6.4.12)	0	0	0	0	0	0	0	0	0	0	0
g6743.t1	NCL1_39634	Diacylglycerol kinase delta	0	0	0	0	0	0	0	0	0	0.317698	0
g11349.t1	NCL1_49674	PC4 domain-containing protein	0	0	0	0	0	0	0	0	0	0	0
g69537.t1			0	0	0	0	0	0	0	0	0	0	0
g49655.t1			0	0	0	0	0.220387	0.469904	0	0.277604	0	0.567749	0
g58491.t1	Galnt1	Polypeptide N-acetylgalactosaminyltransferase 1 (EC 2.4.1.41) (Polypeptide GalNAc transferase 1) (GalNAc-T1) (pp-GaNTase 1) (Protein-UDP acetylgalactosaminyltransferase 1) (UDP-GalNAc:polypeptide N-acetylgalactosaminyltransferase 1) [Cleaved into: Polypeptide N-acetylgalactosaminyltransferase 1 soluble form]	0.412085	1.85408	0.0686253	1.17463	1.02255	0.981058	0.892644	0.531319	0.378535	0.767604	0.432582
g1805.t1	X975_06660	SCAN domain-containing protein 3 (Fragment)	0	0	0	0	0	0	0	0	0	0	0
g11903.t1	ARFRP1	ADP-ribosylation factor-related protein 1 (ARF-related protein 1)	11.1466	10.5764	10.0133	12.3181	14.256	16.0626	7.21689	13.8564	9.7362	9.0793	13.6053
g66568.t1	ZDHHC6	Palmitoyltransferase ZDHHC6 (EC 2.3.1.225) (Zinc finger DHHC domain-containing protein 6) (DHHC-6)	5.24447	3.21272	3.67687	3.94091	4.64172	5.83414	5.87788	3.62244	3.32575	3.64656	5.30599
g61426.t1	Tf2-9_85	Transposon Tf2-9 polyprotein	0	0	0	0.363209	0	0	0	0	0	0	0
g67451.t1	CTNNAL1_2	Alpha-catulin	0	0	0	0	0	0	0	0	0	0	0
g21989.t1	NCL1_03944	Abra	2.51517	2.07129	2.52391	3.10976	3.08135	2.40138	1.52857	1.08112	2.87494	1.00384	2.1039
g64055.t1			0	0.61136	0	1.99013	2.4791	1.11967	0	0	1.8579	1.72465	4.76003
g27434.t1	mariner-7	Mariner-7 protein	0	0	0	0	0	0	0	0	0	0	0
g42489.t1			0	0	0	0	0	0	0	0	0	0	0
g56547.t1	RRS1	Ribosome biogenesis regulatory protein homolog	36.5864	59.3055	64.0976	45.0033	66.1769	55.5496	65.0545	61.6883	66.2304	61.2026	97.6934
g24355.t1			0	0	0	0	0	0	0	0	0	0	0
g30592.t1	rbpj	Suppressor of hairless protein homolog (X-Su(H))	0	0.414899	0.566854	0.533096	0.136005	0.157122	0.83016	0.13091	0.390672	0.255544	0.669403
g33719.t1			0	0	0	0	0	0	0	0	0	0	0
g45956.t1	AVEN_182969_1	DUF5641 domain-containing protein	0	0	0	0	0	0	0	0	0	0	0
g4045.t1			0	0	0	0	0	0	0	0	0	0	0
g61534.t1	SULT1B1_1	Sulfotransferase family cytosolic 1B member 1	0	0	0	0	0	0	0	0	0	0	0
g4856.t3		Alpha-actinin (F-actin cross-linking protein) (allergen Der f 24)	10.0471	13.2571	13.2139	12.061	12.2973	8.62933	14.1898	10.1168	17.1592	3.05058	14.6546
g6934.t1	ispH	4-hydroxy-3-methylbut-2-enyl diphosphate reductase (HMBPP reductase) (EC 1.17.7.4)	0	0	0	0	0	0	0	0	0	0	0
g63345.t1			0	0	0	0	0	0.0838041	0	0	0	0	0
g31745.t1	ATP6V0E2	V-type proton ATPase subunit e 2 (V-ATPase subunit e 2) (Vacuolar proton pump subunit e 2)	10.2143	2.88868	8.9361	10.0999	8.8504	8.81737	10.2721	17.1472	7.80316	7.01716	8.33005
g47691.t1			0	1.04567	0	0	0	0	0	0	0	0	0
g36954.t1			0	0	0	0	0	0	0	0	0	0	0
g32572.t1		Uncharacterized protein (Fragment)	0	0	0	0	0	0	0	0	0	0	0
g63962.t1		Uncharacterized protein	0	0	0	0	0	0	0	0	0	0	0
g33165.t1	FAM114A2	Protein FAM114A2	9.37374	8.61173	5.59257	18.306	15.8357	14.4974	5.0973	5.69035	5.16185	17.1498	25.9516
g54284.t1			0	0	0	0	0	0	0	0	0	0	0
g3213.t1	Cyp4c3	Cytochrome P450 4c3 (EC 1.14.-.-) (CYPIVC3)	0	0	0	0	0	0	0	0	0	0	0
g45781.t1	g.87084	Integrase catalytic domain-containing protein (Fragment)	0	0	0	0	0	0	0	0	0	0	0
g9070.t1	TIGD1_74	Tigger transposable element-derived protein 1	0	0	0	0	0	0	0	0	0	0	0
g55913.t1			0	0	0	0	0	0	0	0	0	0	0
g23063.t2	UBA1	Ubiquitin-like modifier-activating enzyme 1 (EC 6.2.1.45) (Ubiquitin-activating enzyme E1)	25.0928	40.9291	19.0974	24.0688	28.3291	32.4247	28.861	21.5467	35.401	27.3861	51.6737
g57842.t1			0	0	0	0	0	0	0	0	0	0	0
g68193.t1			0	0	0	0	0	0	0	0	0	0	0
g41753.t1			0	0	0	0	0	0	0	0	0	0	0
g39805.t1			0	0	0	0	0	0	0	0	0	0	0
g42155.t1			0	0	0	0	0	0	0	0	0	0	0
g60648.t1	fl(2)d	Pre-mRNA-splicing regulator female-lethal(2)D (dFL(2)D)	3.74182	12.2209	4.47227	0.564269	1.85746	1.93012	2.45968	3.14713	0.356947	1.83242	4.09024
g20687.t1			0.824824	2.37996	0.523949	1.59399	1.22007	0.748996	1.88859	2.21577	3.48323	0	2.7288
g68434.t1			0	0	0	0	0	0	0	0	0	0	0
g64937.t1	Lmln	Leishmanolysin-like peptidase (EC 3.4.24.-)	0.247986	0	0.102668	0.0452042	0.475229	0.531306	0.037125	0.0965299	0.379278	0.0883805	0.703066
g29955.t1			0	0	0.126135	0.166163	0	0	0	0.162909	0	0	0
g47937.t1	Tpra1	Transmembrane protein adipocyte-associated 1 (Integral membrane protein GPR175) (TPRA40) (Transmembrane domain protein of 40 kDa regulated in adipocytes)	3.90109	1.7187	1.52737	5.19756	5.87802	7.147	4.07048	3.36965	4.44943	1.75235	5.41783
g43698.t1			0	0	0	0	0	0	0	0	0	0	0
g59373.t1			0	0	0	0	0	0	0	0	0	0	0
g4285.t1			1.38031	0	1.13655	0.376512	0	0	0.308473	0	0	0	0
g10201.t1			0	0	0	0	0	0	0	0	0	0	1.87663
g54983.t1			0	0	0	0	0	0	0	0	0	0	0
g62301.t1			0	0	0	0	0	0	0	0	0	0	0
g25537.t1	NCL1_18456	Cuticle protein 14 isoform a	0	0.684076	0.11102	0.728014	3.97756	3.02114	0.721354	0.996002	1.62387	1.52746	3.66146
g26132.t1			0	0	0	0	0	0	0	0	0	0	0
g57369.t1	Snx13	Sorting nexin-13	2.23484	1.05151	2.11551	4.67319	3.38342	3.14793	3.88572	4.53614	6.10747	1.81656	3.29559
g60240.t1			105.1	239.223	112.626	57.5419	64.3496	71.7161	210.983	178.936	151.201	36.4268	52.9914
g63030.t1	ced-11	Protein ced-11 (Cell death protein 11)	1.5421	1.00799	0.951471	2.29122	2.56194	1.78418	2.53264	1.05513	2.12876	1.14368	2.64678
g12464.t1			0	0	0	0	0	0	0	0	0	0	0
g51994.t1			0	0	0	0	0	0	0	1.19755	0	0	0
g13279.t1	Pxt	Chorion peroxidase (EC 1.11.1.7) (Peroxinectin-related protein) (Dpxt)	0	0	0	0.135794	0.0511058	0	0	0	0.0948802	0	0
g16851.t1			0	0	0	0	0	0	0	0	0	0	0
g27583.t1			0	0	0	0	0	0	0	0	0	0	0
g16844.t1	AVEN_204331_1	Integrase catalytic domain-containing protein	0	0	0	0	0	0.606233	0.170169	0.361853	0	0	0.449632
g53602.t1	CD22	B-cell receptor CD22	0	0	0	0	0	0	0	0	0	0	0
g10661.t1	mapk8	Mitogen-activated protein kinase 8 (MAP kinase 8) (MAPK 8) (EC 2.7.11.24) (Stress-activated protein kinase JNK1)	0	1.03622	0.419431	0.365749	0.557259	0	1.36174	1.42689	2.40321	0.240349	1.0953
g34251.t1	OSBPL9	Oxysterol-binding protein-related protein 9 (ORP-9) (OSBP-related protein 9)	7.74515	10.8193	5.38965	7.02905	7.37595	6.84693	9.95425	6.55103	10.0814	4.84516	9.75716
g37945.t1	AVEN_72059_1	Uncharacterized protein	0	0	0	3.65083	0	0	0	0	0	0	0
g4980.t1	NCL1_02696	Pik3r1	1.03346	0.548202	0.220422	2.57569	1.3225	1.63657	1.19054	1.38816	1.19179	0.378499	0.343134
g24622.t1			0	0	0	0	0	0	0	0	0	0	0
g6031.t1			0	0	0	0	0.51752	0	0	0	0	0	0
g29109.t1			0	0	0	0	0	0	0	0	0	0	0
g33465.t1	C1A_540	Putative reverse transcriptase	0	0	0	0	0	0	0	0	0	0	0
g10779.t1	Pnliprp1	Inactive pancreatic lipase-related protein 1 (PL-RP1)	0	1.50769	0	0.662755	3.88229	2.52648	0.0605702	0	0	0	3.26059
g23262.t1		Pro-Pol polyprotein (Fragment)	0	0	0	0	0	0	0	0	0	0	0
g58806.t2	MACF1	Microtubule-actin cross-linking factor 1, isoforms 1/2/3/5 (620 kDa actin-binding protein) (ABP620) (Actin cross-linking family protein 7) (Macrophin-1) (Trabeculin-alpha)	0	0.592475	0	0.308359	0	0	0	0	2.13876	0.612561	0.369791
g60325.t1			0	0	0	0	0	0	0	0	0	0	0
g26011.t1	AVEN_77034_1	Uncharacterized protein	0	0	0	0	0	0	0	0	0	0	0
g68782.t1		Cathepsin L (EC 3.4.22.15) [Cleaved into: Cathepsin L heavy chain; Cathepsin L light chain]	0	0	0	0	0	0	0	0	0	0	0
g41705.t1			0	0	0	0	0	0	0	0	0	0	0
g68384.t1			0	0	0	0	0	0	0	0	0	0	0
g13803.t1			0	0	0	0	0	0	0	0	0	0	0
g20697.t1			0	0	0	0	0	0	0	0	0	0	0
g24403.t1	AVEN_255395_1	Uncharacterized protein	0.365082	0	0.101876	0	0	0	0	0	0.18649	0	0
g56535.t1	NCL1_26425	Uncharacterized protein	0	0	0	0	0	0	0	0	0	0	0
g70146.t1			0	0	0	0	0	0	0	0	0	0	0
g40620.t1			0.841838	0.423249	1.03975	2.29631	3.43261	0.775154	0.752538	0.452234	0.643118	0.596993	2.74617
g60306.t1	AVEN_275333_1	Integrase catalytic domain-containing protein	0	0	0	0	0	0	0	0	0	0	0
g15026.t2	IRX6	Iroquois-class homeodomain protein IRX-6 (Homeodomain protein IRXB3) (Iroquois homeobox protein 6)	0	0	0	0	0	0	0	0	0	0	0
g29516.t1	mGluR	Metabotropic glutamate receptor (DmGluRA)	0	0	0	0	0	0	0	0	0	0	0
g51914.t1			0	0	0	0	0	0	0	0	0	0	0
g12619.t1	lig1	DNA ligase (EC 6.5.1.1)	0.313143	0.886564	0.830003	0.946682	1.2999	0.118703	0.181779	0.487281	0.723133	0.706768	1.13015
g15978.t1			0	0	0	0.788057	0	0	0	0	0	0	0
g46793.t1	ZBED8	Protein ZBED8 (Transposon-derived Buster3 transposase-like protein) (Zinc finger BED domain-containing protein 8)	0	0	0	0	0	0	0	0	0	0	0
g69357.t1	faah2a	Fatty-acid amide hydrolase 2-A (EC 3.5.1.99)	0	0	0	0	0	0	0	0	0	0	0.155855
g52949.t1			0	0	0	0	0	0	0	0	0	0	0
g20466.t1			5.89287	4.74039	2.91131	12.8593	8.65017	6.51129	6.32132	2.53251	3.60146	4.17895	19.9921
g34709.t1			0	0	0	0	0	0	0	0	0	0	0
g67562.t1			0	0	0	0	0	0	0	0	0	0	0
g55371.t1	NCL1_50590	Uncharacterized protein	0	0	0	0	0	0	0	0	0	0	0
g21538.t1			0	4.16386	0	0	0	0	0	0	0	0	0
g23172.t1	TK1782	Uncharacterized serpin-like protein TK1782	0.876932	0.12924	0.314778	0.413064	0.104395	0.228758	0.340925	0.807641	1.34397	0.360935	0.659462
g6832.t1			0	0	0	0	0	0	0	0	0	0	0
g32316.t1	NCL1_38010	C2H2-type domain-containing protein	0	0	0	0	0	0	0	0	0	0	0
g22654.t1		Uncharacterized protein	0	0	0	0	0	0	0	0	0	0	0
g52491.t1	AVEN_58587_1	Uncharacterized protein	6.1382	9.65619	5.94559	7.04861	8.08161	6.41724	10.185	8.45706	10.9296	4.48573	16.2023
g660.t1			0	0	0	0	0	41.1955	0	0	0	0	0
g3282.t1			2.85028	4.185	1.94744	0.810995	1.98468	2.50333	0	1.53187	0	0.554	2.93092
g17684.t1	AVEN_172970_1	Integrase catalytic domain-containing protein	0	0	0	0	0	0	0	0	0	0	0
g20325.t1	ACADS	Short-chain specific acyl-CoA dehydrogenase, mitochondrial (SCAD) (EC 1.3.8.1) (Butyryl-CoA dehydrogenase)	0.846482	3.53704	0.768334	0.168678	0.0635905	0.0704888	0.416465	0.165364	0.588986	0.165283	0.201876
g16192.t1			0	0	0	0	0	0	0	0	0	0	0
g59416.t1	AVEN_231787_1	Reverse transcriptase domain-containing protein	0	0	0	0	0	0	0	0	0	0	0
g12027.t1	Cntd1	Cyclin N-terminal domain-containing protein 1	0	0	0	0	0	0	0	0	0	0	0
g37231.t1			0	0	0	0	0	0	0	0	0	0	0
g46051.t1	pol	Retrovirus-related Pol polyprotein from type-2 retrotransposable element R2DM (Retrovirus-related Pol polyprotein from type II retrotransposable element R2DM) [Includes: Protease (EC 3.4.23.-); Reverse transcriptase (EC 2.7.7.49); Endonuclease]	0	0	0	0	0	0	0	0	0	0	0
g6271.t1			0	0	0	0	0	0	0	0	0	0	0
g53655.t1	SPR_2	Sex peptide receptor	0	0	0	0	0	0	0	0	0	0	0
g18531.t1	AVEN_160035_1	Uncharacterized protein	0	0	0	0	0	0	0	0	0	0	0
g48654.t1			0	0	0	0	0	0	0	0	0	0	0
g34605.t1			0	0	0	0	0	0	0	0	0	0	0
g20868.t3	Dgkq	Diacylglycerol kinase theta (DAG kinase theta) (EC 2.7.1.107) (Diglyceride kinase theta) (DGK-theta)	0	0	0.0868448	0	0	5.10455e-10	4.6749e-10	4.00007e-06	0	8.25666e-07	0
g26693.t1			0	0	0	0	0	0	0	0	0	0	0
g57133.t1			0	0	0	0	0	0	0	0	0	0	0
g24079.t1			0	0	0	0	0	0	0	0	0	0	0
g24178.t1			0	0	0	0	0	0	0	0	0	0	0
g27292.t1			0	0	0	0	0	0	0	0	0	0	0
g52535.t1			0	0	0	0	0	0	0	0	0	0	0
g25009.t1			0	0	0	0	0	0	0	0	0	0	0
g49057.t1	Zc3h13_2	Zinc finger CCCH domain-containing protein 13	2.41356	1.86959	0.478783	3.55591	4.43895	2.71852	2.07843	1.56795	3.00295	1.64905	4.69331
g48818.t1	AVEN_271635_1	Uncharacterized protein	0	0	0	0	0	0	0	0	0	0	0
g67982.t1			0	0	0	0	0	0	0	0	0	0	0
g31743.t1			0	0	0	0	0	0	0	0	0	0	0
g40381.t1	EVAR_37517_1	ATP-dependent DNA helicase (EC 3.6.4.12)	0	0	0	0	0.448051	0	0	0	0	0	0
g4925.t1	AVEN_93179_1	Integrase_H2C2 domain-containing protein	0	0	0	0	0	0	0	0	0	0	0
g17124.t1			0	0	0	0.553307	0.877228	0.438915	0.467117	0	0	0.743881	1.33
g70197.t1	NCL1_37631	Cuticle protein 10.9	0	5.26014	0	0	0	2.32476	0	0.592852	2.24925	0	0
g44225.t1	POLL	DNA polymerase lambda (Pol Lambda) (EC 2.7.7.7) (EC 4.2.99.-)	0.38148	0.263526	0.232078	0.219323	0.410746	0.147698	0.305831	0.215719	0.583145	0.128463	0.419747
g62025.t1			0	0	0	0	0	0	0	0	0	0	0
g6326.t1	NCL1_28843	Dystroglycan	0	0	0.510702	1.77595	1.62549	1.2438	1.60741	1.06631	0.786064	1.29158	0.719402
g4497.t1			0	0	0	0	0	0	0	0	0	0	0
g13895.t1			0	0	0	0	0	0	0	0	0	0	0
g50889.t1	AVEN_142582_1	Uncharacterized protein	0	0	0	0	0	0	0	0	0	0	0
g10131.t1			0	0	0	0	0	0	0	0	0	0	0
g51353.t1	NCL1_41151	SOCS box domain-containing protein	0.292111	0	0	0.642885	0.122154	0.399494	0.265634	0.941617	0	0.210951	0.76994
g9678.t1	AVEN_49887_1	DUF1758 domain-containing protein	0	0	0	0	0	0	0	0	0	0	0
g39183.t1			0	0	0	0	0	0	0	0	0	0	0
g52058.t1			0	0	0	0	0	0	0	0	0	0	0
g68522.t1			0	0	0	0	0	0	0	0	0	0	0
g39186.t1			0	0	0	0	0	0	0	0	0	0	0
g47038.t1	AVEN_168730_1	Guanylate cyclase domain-containing protein (Fragment)	0	0	0	0	0	0	0	0	0	0	0
g2511.t1	Cubn	Cubilin (460 kDa receptor) (Glycoprotein 280) (gp280) (Intrinsic factor-cobalamin receptor) (Intrinsic factor-vitamin B12 receptor)	0	0	0	0	0	0	0	0	0	0	0
g2290.t1			0	0	0	0	0	0	0	0	0	0	0
g15335.t1	ODC1	Ornithine decarboxylase (ODC) (EC 4.1.1.17)	0.613126	151.002	57.3506	2.38802	0.505888	0.187319	0.552462	0.65877	106.868	0.243603	83.143
g23823.t1	AVEN_258911_1	Uncharacterized protein	0	0	0	0	0.603995	0	0	0	0	0	0
g45712.t1			0	0	0	0	0	0	0	0	0.534463	0.248066	0
g55132.t1	pol	Retrovirus-related Pol polyprotein from type-2 retrotransposable element R2DM (Retrovirus-related Pol polyprotein from type II retrotransposable element R2DM) [Includes: Protease (EC 3.4.23.-); Reverse transcriptase (EC 2.7.7.49); Endonuclease]	0	0	0	0	0	0	0	0	0.122671	0	0
g68134.t1	AVEN_230738_1	Integrase_H2C2 domain-containing protein	0	0	0	0	0	0	0	0	0	0	0
g14086.t1	NCL1_30617	Sult1b1	0	0	0	0	0	0	0	0	0	0	0
g8280.t1			0	0	0	0	0	0	0	0	0	0	0
g69897.t1			0	0	0	0	0	0	0	0	0	1.04225	0
g56307.t1	X975_18538	Integrase catalytic domain-containing protein (Fragment)	0	0	0	0	0	0	0	0	0	0	0
g38471.t1	UBL5	Ubiquitin-like protein 5	29.6767	9.36868	16.4799	20.7081	19.6988	37.1759	17.8914	34.109	22.1441	43.0696	29.718
g35585.t1			0	0	0	0	0	0	0	0	0	0	0
g64066.t1			0	0	0	0	0	0	0	0	0	0	0
g49200.t1			0	0	0	0	0	0	0	0	0	0	0
g8048.t1			0	0	0	0.461632	0	0.369871	0	0	1.27479	0.617128	0
g20981.t1			0	0	0	0	0	0	0	0	0	0	0
g31236.t1			0	0	0	0	0	0	0	0	0	0	0
g40958.t1			0	0	0	0	0	0	0	0	0	0	0
g44325.t1	Tf2-6_77	Transposon Tf2-6 polyprotein	0	0	0	0.120952	0	0	0	0	0	0.0791858	0
g24729.t1			0	0	0	0	0	0	0	0	0	0	0
g16806.t1	AVEN_101564_1	Uncharacterized protein	0	0	0	0	0	0	0	0	0	0	0
g49646.t1			0	0	0	0	0	0	0	0	0	0	0
g8458.t1			0	0	0	0	0	0	0	0	0	0	0
g32899.t1			0	0	0	0	0	0	0	0	0	0	0
g41385.t1			0	0	0	0	0	0	0	1.07006	0	0	0
g43169.t1	F54H12.2_93	Uncharacterized protein F54H12.2	0	0	0	0	0	0	0	0	0	0	0
g70471.t1	Nup133	Nuclear pore complex protein Nup133 (133 kDa nucleoporin) (Nucleoporin Nup133)	1.49373	0	0	0.926735	0.911338	1.04932	1.33979	0	0.925698	0.121385	1.3727
g42645.t2			1.36865	1.3977	1.01212	0.000217399	8.9333e-06	1.46272	0.159228	4.30472e-09	1.3967	1.1975	0.00150392
g52345.t1			0	0	0	0	0	0	0	0	0	0	0
g69547.t2	FBXO8	F-box only protein 8	0	0	0	0	0	0	0	1.20527	0	0	0
g8946.t1	NOC2L	Nucleolar complex protein 2 homolog (Protein NOC2 homolog) (NOC2-like protein) (Novel INHAT repressor)	5.62848	6.27241	2.10984	6.04205	8.10745	9.78113	2.48295	3.14001	2.31837	7.22517	11.4114
g16100.t1	NaCP60E	Sodium channel protein 60E (Drosophila ion channel 60) (Drosophila sodium channel 1) (Protein smell-impaired 60E) (Sodium channel 2) (DmNav2)	0	0	0	0	0	0	0	0	0	0	0
g68192.t1			0	0	0	0	0	0	0	0	0	0	0
g40475.t1			0	0	0	0	0	0	0	0	0	0	0
g68693.t5	ARHGEF28	Rho guanine nucleotide exchange factor 28 (190 kDa guanine nucleotide exchange factor) (p190-RhoGEF) (p190RhoGEF) (Rho guanine nucleotide exchange factor)	0	0	0	0	0	0	0	0	0	0	0
g8662.t1	X975_03930	DUF1758 domain-containing protein (Fragment)	0.18121	0.278416	0.151055	0.0993806	0.0750492	0.0829175	0	0.486757	0.277484	0.0649789	0
g50628.t1	CM83_47829	Uncharacterized protein	0	0	0	0	0	0	0	0	0	0	0
g24715.t1			0.674905	3.92886	0	5.36466	5.59833	5.94201	1.30934	0.725432	2.09698	3.13234	6.46
g7447.t1			0	0.537224	0	0	0	0	0	0	0	0	0
g5605.t1			0	0	0	0	0	0	0	0	0	0	0
g54126.t1	PREP	Prolyl endopeptidase (PE) (EC 3.4.21.26) (Post-proline cleaving enzyme)	27.2234	30.7206	8.99582	22.0167	23.9734	23.5668	16.1296	10.9245	15.739	14.319	28.4327
g24086.t1			0	0	0	0	0	0	0	0	0	0	0
g18107.t1			0	0	0	0	0	0	0	0	0	0	0
g33590.t1	Fzr1	Fizzy-related protein homolog (Fzr) (Cdh1/Hct1 homolog)	3.01677	1.89631	0.959634	5.13155	4.12808	2.53036	2.08113	1.24137	3.73252	1.92702	6.98192
g31246.t1	AVEN_266885_1	Uncharacterized protein	0	0	0	0	0	0	0	0	0	0	0
g43889.t1			0	0	0	0	0	0	0	0	0	0	0
g51684.t1	Tdpoz1	TD and POZ domain-containing protein 1 (MAPP family protein 2)	0	0	0	0	0	0	0	0	0	0	0
g29624.t1			0	0	0	0	0	0	0	0	0	0	0
g16626.t1			0	0	1.39908	0.87009	0.714524	0	1.49516	1.63862	1.18668	0	0
g58309.t1	AVEN_117246_1	Uncharacterized protein	0	0	0	0	0	0	0	0	0	0	0
g5834.t1			0	0	0	0	0	0	0	0	0	0	0
g55298.t1		Mariner transposase [Bombyx mori]	0	0	0	0	0	0	0	0	0	0	0
g3733.t1	AVEN_143288_1	BTB domain-containing protein	0	0.532613	0.271382	0	0	0	0	0	0	0	0
g50739.t1	NAA25	N-alpha-acetyltransferase 25, NatB auxiliary subunit (Mitochondrial distribution and morphology protein 20) (N-terminal acetyltransferase B complex subunit MDM20) (NatB complex subunit MDM20) (N-terminal acetyltransferase B complex subunit NAA25) (p120)	1.76044	0.989019	0.508106	1.61853	2.06075	2.08018	2.2304	1.68128	2.6916	1.19309	2.26493
g52082.t1			0	0	0	0	0	0	0	0	0	0	0
g55527.t1			0	0	0	0	0	0	0	0	0	0	0
g42159.t1	SEC14L2	SEC14-like protein 2 (Alpha-tocopherol-associated protein) (TAP) (bTAP)	0	0	0	0	0	4.06364	0.0909632	3.39679	2.7148	2.47081	3.94916
g48012.t1			0	0	0	0	0	0	0	0	0	0	0
g50095.t1			0	0	0	0	0	0	0	0	0	0	0
g60564.t1	AVEN_255928_1	Integrase catalytic domain-containing protein	5.50646	2.09104	1.95228	9.72489	5.03291	1.75098	5.11493	5.56928	4.9885	2.87109	9.07489
g49702.t1			0	0	0	0	0	0	0	0	0	0	0
g4375.t1			0	0	0	0	0	0	0	0	0	0	0
g58663.t1			0	0	0	0	0	0	0	0	0	0	0
g43929.t1	X975_06660	SCAN domain-containing protein 3 (Fragment)	0	0	0	0	0	0	0	0	0	0	0
g47297.t1			0	0	0	0	0	10.2884	0	29.1912	0	0.205782	90.4212
g13849.t1			0	0	0	0	0	0	0	0	0	0	0
g66059.t1	AVEN_132545_1	Integrase catalytic domain-containing protein	0	0	0	0	0	14.7316	0	0	0	0	0
g65862.t1			0	0	0	0	0	0	0	0	0	0	0
g9457.t1	F54H12.3_122	Uncharacterized transposon-derived protein F54H12.3	0	0	0	0	0	0	0	0	0	0	0
g16982.t1	Znf423_3	Zinc finger protein 423	0	0	0	0	0.0470972	0	0	0.0206155	0	0	0
g52937.t1	NOO_LOCUS13795	Uncharacterized protein	0	0	0	0	0	0	0	0	0	0	0
g47296.t1			0	0	0	0	0	0.911873	0.48705	2.75349	3.17128	0	2.07795
g70422.t1	AVEN_12835_1	Uncharacterized protein	0	0	0	0	0	0	0	3.46856	0	0	0
g43722.t1			0	0	0	0	1.11129	0	1.1746	0	0	0	1.66163
g51655.t1			0	0	0	0	0	0	0	0	0	0	0
g19918.t2	shi	Dynamin (EC 3.6.5.5) (Protein shibire) (dDyn)	0	0	0	0	0	0	0	0	0	0	0
g36325.t1	AVEN_84196_1	Uncharacterized protein	0	0	0	0	0	0	0	0	0	0	0
g69700.t1	AVEN_16306_1	CCHC-type domain-containing protein	0	0	0	0	0	0	0	0	0	0	0
g176.t1			0	0	0	0	0	0	0	0	0	0	0
g20632.t2	TLR2	Toll-like receptor 2 (EC 3.2.2.6) (CD antigen CD282)	0	0.135409	0	0	0	0	0	0	0	0	0
g32668.t1			0	0	0	0	0	0	0	0	0	0	0
g70358.t1			0	0	0	0	0	0	0	0	0	0	0
g58331.t1	ZBED5	Zinc finger BED domain-containing protein 5 (Transposon-derived Buster1 transposase-like protein)	0	0	0	0	0	0	0	0	0	0	0
g52343.t1			0	0	0	0	0	0	0	0	0	0	0
g17745.t1			0	0	0	0	0	0	0	0	0	0	0
g52350.t1	RF55_22990	Transposase domain containing protein	0	0.189251	0	0	0	0	0	0	0	0.395147	0
g18905.t1			0	0	0	0	0	0	0	0	0	0	0
g46607.t1			0	0	0	0	0	0	0	0	0	0	0
g25032.t1	pol_1856	RNA-directed DNA polymerase from mobile element jockey (Fragment)	0	0	0	0	0	0	0	0	0	0	0
g68049.t1			0	0	0	0	0	0	0	0	0	0	0
g32797.t1	SNX1	Sorting nexin-1	0	0	0	0	0	0	0	0	0	0	0
g56975.t1		Collagen alpha-2(IV) chain	8.50773	4.91203	2.07112	12.7708	11.2327	5.0052	5.77449	3.3753	6.45588	4.33581	11.1322
g39995.t3	AVEN_160389_1	Uncharacterized protein	0	0	0	0.839046	0	0	0	0.741501	0	0.385869	0.900546
g50881.t1	Cyp4v2	Cytochrome P450 4V2 (Docosahexaenoic acid omega-hydroxylase CYP4V2) (EC 1.14.14.79) (Long-chain fatty acid omega-monooxygenase) (EC 1.14.14.80)	0	0	0	0	0	0	0	0	0	0	0
g29952.t1			0	0	0	0.317776	0	0	0	0	0	0	0
g2365.t1			0	0	0	0	0	0	0	0	0	0	0
g25795.t1			0	4.16202	0	0	0	2.97908	0.849603	0	0.667817	0	0
g60830.t1			0	0	0	0	0	0	0	0	0	0	0
g35047.t2	AQP10	Aquaporin-10 (AQP-10)	0	0	1.18379	2.61865	1.65191e-06	9.40284e-08	1.27323e-07	4.95343	0	0	2.33253e-07
g12083.t1			0	0	0	0	0	0	0	0	0	0	0
g21023.t1	WBP2	WW domain-binding protein 2 (WBP-2)	62.3305	10.3234	8.80158	85.5964	91.0898	54.5391	113.668	97.0259	94.5707	32.1626	88.2249
g22743.t1			0	0	0	0	0	0	0	0	3.51312	0	0
g22277.t1			0	0	0	0	0	0	0	0	0	0	0
g68569.t1	NCL1_07134	Uncharacterized protein	2.37837	2.82099	1.78734	3.69972	4.88156	5.41141	8.02724	8.98526	11.7443	9.55733	13.7867
g57903.t1		U36-Nephitoxin-Nsp1a_1	2.2586	12.2901	40.1646	0.41989	0.328059	0	0.3519	5.25898	5.80493	0.559887	3.52832
g22358.t1			0	0	0	0	0	0	0	0	0	0	0
g63319.t1	AVEN_129670_1	Uncharacterized protein	1.92544	4.10002	1.17608	4.57476	3.05973	3.23217	2.79407	1.18232	1.26934	2.22101	2.56012
g64692.t1	pol	Retrovirus-related Pol polyprotein from transposon 297 [Includes: Protease (EC 3.4.23.-); Reverse transcriptase (EC 2.7.7.49); Endonuclease]	0	0	0	0	0	0	0	0	0	0	0
g38402.t1	Tjp1	Tight junction protein ZO-1 (Tight junction protein 1) (Zona occludens protein 1) (Zonula occludens protein 1)	0.540882	0.40177	0.268524	1.45876	1.509	0.695549	0.776867	0.929817	1.76456	0.821936	1.36783
g38306.t1	AVEN_167456_1	Uncharacterized protein	1.34689	72.2966	56.3482	127.028	155.868	181.264	62.0266	10.4937	33.7186	36.3734	71.4915
g58255.t1			0	0	0	0	0.0322405	0	0	0	0	0	0
g7749.t1	SYNCRIP	Heterogeneous nuclear ribonucleoprotein Q (hnRNP Q) (Glycine- and tyrosine-rich RNA-binding protein) (GRY-RBP) (NS1-associated protein 1) (Synaptotagmin-binding, cytoplasmic RNA-interacting protein)	1.93571	7.16038	2.43362	3.7711	5.42178	3.23644	2.27379	1.3226	2.66145	1.81996	6.76366
g15248.t1			0	0	0	0	0	0	0	0	0	0	0
g41906.t1			0	0	0	0	0	0	0	0	0	0	0
g34162.t1			0	0	0	0	0	0	0	0	0	0	0
g34502.t1			0	0	0	0	0	0	0	0	0	0	0
g24507.t1			0	0	0	0	0	0	0	0	0	0	0
g33200.t1			0	0	0	0	0	0	0	0	0	0	0
g49984.t1	mlst8	Target of rapamycin complex subunit lst8 (TORC subunit lst8) (G protein beta subunit-like) (Gable) (Protein GbetaL) (MTOR associated protein, LST8 homolog)	3.82333	2.48478	2.41063	4.50119	4.94574	4.26623	3.37094	2.3045	1.99926	2.87667	5.5104
g62638.t1	CYP2C28	Cytochrome P450 2C28 (EC 1.14.14.1) (CYPIIC28) (Cytochrome P450 HSM4)	0	0.624551	0	0.111289	0	0	0	0	0	0	0
g69209.t1			0	0	0	0	0	0	0	0	0	0	0
g43825.t1	AVEN_254558_1	Integrase catalytic domain-containing protein (Fragment)	0	0	0	0	0	0	0	0	0	0	0
g56431.t1			0	0	0	0	0	0	0	0	0	0	0
g104.t1		Integrase_H2C2 domain-containing protein	0	0	0	0	0	0	0	0	0	0	0
g14499.t1			0	0	0	0	0	0	0	0	0	0	0
g49887.t1	POL_683	Retrovirus-related Pol polyprotein from transposon 412	0	0	0	0	0	0	0	0	0	0	0
g61349.t1			0	0	0	0	0	0	0	0	0	0	1.65727
g46630.t1			0	0	0	0	0	0	0	0	0	0	0
g64953.t1	wdr1-b	WD repeat-containing protein 1-B (Actin-interacting protein 1-B) (xAIP1-B)	11.311	16.4404	3.33179	8.7293	7.61821	14.3298	11.4891	9.31251	11.9382	3.92545	13.3586
g36601.t1			0	0	0	0	0	0	0	0	0	0	0
g38805.t1	Ext2	Exostosin-2 (EC 2.4.1.224) (EC 2.4.1.225) (Glucuronosyl-N-acetylglucosaminyl-proteoglycan/N-acetylglucosaminyl-proteoglycan 4-alpha-N-acetylglucosaminyltransferase) (Multiple exostoses protein 2 homolog)	3.89189	2.11038	0.925513	3.22131	3.61143	2.32775	2.2932	2.30417	2.06704	1.87713	3.95959
g44279.t1			0.887669	4.62893	1.947	2.34865	3.43397	3.5535	3.24091	1.90763	1.63461	2.57433	2.57923
g38737.t1	AVEN_144687_1	Uncharacterized protein	0	0	0	0	0	0	0	0	0	0	0
g63725.t1	AVEN_119040_1	Uncharacterized protein	0	0	0	0	0	0	0	0	0	0	0
g42319.t1			0	0	0	0	0	0	0	0	0	0	0
g28650.t1			0	0.363356	0	0	0	0	0	0	0.552111	0	0
g58062.t1	NGR_a03330	Uncharacterized protein y4hQ	0.195174	0	0	0.861562	0	0.177362	0	0.20972	0	0.567286	1.03234
g60957.t1	NCL1_28494	Uncharacterized protein	0	111.481	44.6999	0	0	0	0	1.55826	79.2101	0	20.8636
g13010.t1	STT3A	Dolichyl-diphosphooligosaccharide--protein glycosyltransferase subunit STT3A (Oligosaccharyl transferase subunit STT3A) (STT3-A) (EC 2.4.99.18)	6.79542	8.88252	4.76972	7.8268	8.77444	7.44553	3.61076	0.859425	2.71693	1.76265	1.48765
g63258.t1	HNAJ_LOCUS13337	Endo/exonuclease/phosphatase domain-containing protein	0	0	0	0	0	0	0	0	0	0	0
g39716.t1			0	0	0	0	0	0	0	0	0	0	0
g57027.t1			0	0	0	0	0	0	0	0	0	0	0
g46351.t1			0	0	0	0	0	0	0	0	0	0	0
g22765.t1	GDPD1	Lysophospholipase D GDPD1 (EC 3.1.4.39) (Glycerophosphodiester phosphodiesterase 4) (Glycerophosphodiester phosphodiesterase domain-containing protein 1)	0.666625	0	0.278627	0.54905	0.507964	0.761527	0.754635	0.358136	0.340435	0.519249	0.584295
g1079.t1			0	0	0	0	0	0	0	0	0	0	0
g55187.t1			0	0	0	0	0	0	0	0	0	0	0
g31376.t1			0.75469	1.79075	0	3.44451	0	0	0.739508	0	0	1.18021	0
g12789.t1	GRM3	Metabotropic glutamate receptor 3 (mGluR3)	0.0532547	0.108264	0.0883345	0.0582857	0	0.0488594	0.047902	0.228874	0.325893	0	0
g4249.t1			0	0	0	0.134563	0	0.0550871	0.0547049	1.4432	0	0.142996	0
g29612.t1			0	0	0	0	1.34543	0	0	0	0	0	0
g52333.t1			0	0	0	0	0	0	0	0	0	0	0
g30548.t1	AVEN_261252_1	Uncharacterized protein	0	0	0	0	0	0	0	0	0	0	0
g50263.t1			0	0	0	0	0	0	0	0	0	0	0
g13323.t1			0	0	0	0.116091	0	0	0	0	0	0	0
g44624.t1			0	0	0	0	0	0	0	0	0	0	0
g24264.t1	NCL1_09282	Uncharacterized protein	0	0	1.22279	0	0	0	0	3.62716	0	0.522057	0
g8717.t1	AVEN_11647_1	Uncharacterized protein	0	0	0	0	0	0	1.77396	0	0	0	0
g10411.t1			0	0	0	0	0	0	0	0	0	0	0
g43073.t2	RUFY2	RUN and FYVE domain-containing protein 2 (Rab4-interacting protein related)	1.33305	1.50658	0.23309	1.36849	1.52872	0.85624	0	0.268102	0.415471	0	1.28469
g44712.t1	lhx1_0	LIM/homeobox protein Lhx1	0	0.837298	0.342817	0	0	0	0	0	0	0	0
g17387.t1	AVEN_88104_1	Uncharacterized protein	0	0	0	0	0	0	0	0	0	0	0
g3843.t1		Putative gag-pol protein	0.36249	0.207445	0	0.309576	0.17941	0	0.126817	0.127414	0.204351	0.0866041	0.185112
g44249.t1			0	0	0	0	0	0	0	0	0	0	0
g1403.t1	AVEN_271001_1	PC4 domain-containing protein	0	0	0	0	0	0	0	0	0	0	0
g44864.t1			0	0	0	0	0	0	0	0	0	0	0
g55056.t1	Ttn_0	Titin	0	0	0	0	0	0	0	0	0	0	0
g22975.t2		Uncharacterized protein	0	0	0	0.110847	0.251425	0	0.182712	0	0.154695	0	0.160163
g3622.t1			0	0	0	0	0	0	0	0	0	0	0
g24407.t1			0	0	0	0	0	0	0	0	0	0	0
g5597.t1			0	0	0	0	0	0	0	0	0	1.42731	0
g57509.t1			0	0	0.862068	9.98378e-06	0	2.38543	6.42553	0.986195	2.8676	0	1.27637
g6719.t1	AVEN_236481_1	DDE_Tnp_IS1595 domain-containing protein	0	0	0	0	0	0	0	0	0	0	0
g14143.t1	PNLIPRP3_1	Pancreatic lipase-related protein 3	8.19427	5.18892	5.67758	10.4992	13.8934	5.10074	14.4268	9.02957	8.88393	3.44445	6.91161
g36894.t1			0	0	0	0	0	0	0	0	0	0	0
g67858.t1			0	0	0	0	0	0	0	0	0	0	0
g38992.t1	K02A2.6	Uncharacterized protein K02A2.6	0	0	0	0	0.130579	0	0	0	0	0	0
g51673.t1			0	0	0	0	0	0	0	0	0	0	0
g41475.t1	MRRF	Ribosome-recycling factor, mitochondrial (RRF) (Ribosome-releasing factor, mitochondrial)	4.55918	4.32738	4.51872	6.59124	4.39508	9.09527	2.28414	4.76984	4.59634	6.39071	8.20751
g22449.t1			0	0	0	0	0	0	0	0	0	0	0
g35349.t1	AVEN_243037_1	Uncharacterized protein	0.149475	0.154983	0	0	0	0.545005	0	0	0	0	0
g65354.t1	NOO_LOCUS13795	Uncharacterized protein	0	0	0	0	0	0	0	0	0	0	0
g69680.t1	RTase_13	Putative RNA-directed DNA polymerase from transposon BS (Fragment)	0	0	0	0	0	0	0	0	0	0	0
g8270.t1	AVEN_136368_1	DUF1758 domain-containing protein (Fragment)	0	0	0	0	0	0	0	0	0	0	0
g5267.t1			0	0	0	0.454108	0	0	0	0	0	0	0
g43075.t1	X975_01499	Gag-Pol polyprotein (Fragment)	0	0	0	0	0	0	0	0	0	0	0
g37206.t1			0	0	0	0	0	0	0	0	0	0	0
g32496.t1			0	0	0	0	0	0	0	0	0	0	0
g41542.t1			0	0	0	0	0	0	0	0	0	0	0
g44019.t1			0	0	0	0	0	0	0	0	0	0	0
g5244.t1	AVEN_10101_1	Uncharacterized protein	0	0	0	0	0	0.438915	0	1.05889	0	0	0
g51090.t1	APC10	Anaphase-promoting complex subunit 10 (APC10) (Cyclosome subunit 10)	2.84201	1.91871	1.9838	4.57901	4.62874	3.74073	2.85731	2.77632	2.38358	7.19149	5.14701
g37113.t1			0	0	0	0	0	0	0	0	0	0	0
g65142.t1			0	0	0	0	0	0	0	0	0	0	0
g47199.t1	PCK2	Phosphoenolpyruvate carboxykinase [GTP], mitochondrial (PEPCK-M) (EC 4.1.1.32)	22.339	17.7233	10.9544	20.3896	18.9152	28.7092	12.4503	14.8374	21.537	15.6086	26.9938
g25262.t1	Btg2	Protein BTG2 (BTG family member 2) (NGF-inducible anti-proliferative protein PC3)	8.38041	5.64692	6.37761	11.1585	16.1898	3.51025	14.7757	12.0068	14.8523	4.3829	13.6575
g31748.t1			0	0	0	0	0	0	0	0	0	0	0
g38756.t3	MEMO1	Protein MEMO1 (C21orf19-like protein) (Hepatitis C virus NS5A-transactivated protein 7) (HCV NS5A-transactivated protein 7) (Mediator of ErbB2-driven cell motility 1) (Mediator of cell motility 1) (Memo-1)	0	0	0	0	0	0	0	0	0	0	0
g54319.t1	NCL1_27253	Stonustoxin subunit alpha	0	0	0	0	0	0	0	0	0	0	0
g5907.t1			0	0	0	0	0	0	0	0	0	0	0
g9745.t1	ZBED5	Zinc finger BED domain-containing protein 5 (Transposon-derived Buster1 transposase-like protein)	0	0	0	0	0	0	0	0	0	0	0
g42591.t1			0	0	0	0	0	0	0	0	0	0	0
g37928.t1	AVEN_15610_1	Uncharacterized protein	0	0	0	0	0	0	0	0	0	0	0
g38711.t1			0	0	0	0	0	0	0	0	0	0	0
g1362.t1			0	0	0	0	0	0	0	0	0	0	0
g3944.t1			0	0	0	0	0	0	0	0	0	0	0
g27048.t1			0	0	0	0	0	0	0	0	0	0	0
g53597.t1			0	0	0	0	0	0	0	0	0	0	0
g34149.t1			0	0	0	0	0	0	0	0	0	0	0
g40343.t1	Grm3	Metabotropic glutamate receptor 3 (mGluR3)	0	0	0.0187133	0.0781743	0.372762	0.095351	0.056964	0.033644	0.221081	0.0447385	0.0467729
g9982.t1			0	0	0	0	0	0	0	0	0	0	0
g41834.t1	MFSD12_2	Major facilitator superfamily domain-containing protein 12	0	0	0	0	0	0	0	0	0	0	5.45741
g24979.t1			0	0	0	0	0	0	0	0	0	0	0
g6588.t1			0	0	0	0	0	0	0	0	0	0	0
g60973.t1	NCL1_36084	Amiloride-sensitive sodium channel subunit alpha	0	0	0	0	0	0	0	0	0	0	0.0869004
g29226.t1	TIGD1_95	Tigger transposable element-derived protein 1	0	0	0	0	0	0	0	0	0	0	0
g21332.t1			0	0	0.201418	0.52394	0	0	0	0	0	0	0
g33376.t1	TIGD1	Tigger transposable element-derived protein 1	0	0	0	0	0	0	0	0	0	0	0
g55812.t1	AVEN_87492_1	Integrase catalytic domain-containing protein	0	0	0	0	0	0	0	0	0	0	0
g47553.t1	NCL1_59947	Uncharacterized protein	0	0	0	0	0	0	0	0	0	0	0
g50596.t1			0	0	0	0	0	0	0	0	0	0	0
g64452.t1	20200791	Uncharacterized protein	0	0	0	0	0	0	0	0	0	0	0
g36614.t1			0	0	0	0	0	0	0	0	0	0	0
g14472.t1			0	0	0	0	0	0	0	0	0	0	0
g55764.t1			0	0	0	0	0	0	0	0	0	0	0
g9654.t1			0	0	0	0	0	0	0	0	0	0	0
g10236.t1		Astacin-like metalloprotease toxin 1 (EC 3.4.24.-) (Loxosceles astacin-like protease 1) (LALP) (LALP1)	0	0	0	0	0	0	0	0	0	0	0
g24923.t1	AVEN_157957_1	CCHC-type domain-containing protein	0	0	0	0	0	0	0	0	0	0	0
g31680.t1			0	0	0	0	0	0	0	0	0	0	0
g54634.t1	b4gat1	Beta-1,4-glucuronyltransferase 1 (EC 2.4.1.-) (I-beta-1,3-N-acetylglucosaminyltransferase) (N-acetyllactosaminide beta-1,3-N-acetylglucosaminyltransferase) (Poly-N-acetyllactosamine extension enzyme) (UDP-GlcNAc:betaGal beta-1,3-N-acetylglucosaminyltransferase 1)	0.372419	0.0760404	0	0	0.430667	0.341192	0.134329	0.160058	0.456043	0.10662	0.195366
g26934.t1			0	0	0	0	0	0	0	0	0	0	0
g70198.t1			0	0	0	0	0	0	0	0	0	0	0
g55887.t1	RF55_22990	Transposase domain containing protein	0	0	0	0	0	0	0	0	0	0	0
g43665.t1			0.493836	1.01854	0	0.542706	1.33703	0.112734	1.56757	0.795926	0.567609	1.7781	1.78699
g56536.t1	AVEN_171542_1	Uncharacterized protein	0	0	0	0	0	0	0	0	0	0	0
g16966.t1	AVEN_42202_1	Uncharacterized protein	11.4535	8.10159	2.92226	6.81422	10.8156	4.80574	4.60599	4.61889	11.3342	4.9318	22.7576
g13664.t1	NCL1_54946	Uncharacterized protein	7.93049	10.1948	4.60311	5.80568	8.78833	5.23471	4.68772	5.68073	6.41232	5.62219	10.5707
g43659.t1	pol_4433	Retrovirus-related Pol polyprotein from transposon opus	0	0	0	0	0	0	0	0	0	0	0
g34097.t1			0	0	0	0	0	0	0	0	0	0	0
g24750.t1	AVEN_114074_1	Uncharacterized protein	18.0227	34.9883	0	25.8049	29.5995	17.4406	20.2993	20.764	12.1852	23.874	40.4874
g15196.t1	MGAT4B	Alpha-1,3-mannosyl-glycoprotein 4-beta-N-acetylglucosaminyltransferase B (EC 2.4.1.145) (N-glycosyl-oligosaccharide-glycoprotein N-acetylglucosaminyltransferase IVb) (GlcNAc-T IVb) (GnT-IVb) (N-acetylglucosaminyltransferase IVb) (UDP-N-acetylglucosamine: alpha-1,3-D-mannoside beta-1,4-N-acetylglucosaminyltransferase IVb)	0	0	0	0	0	0.0932	0	0.16369	0	0	0.0664934
g39456.t1	AVEN_230738_1	Integrase_H2C2 domain-containing protein	0	0	0	0	0	0	0	0	0	0	0
g59315.t1			0	0	0	0	0	0	0	0	0	0	0
g11391.t1			0	0	0	0	0	0	0	0	0	0	0
g5187.t1			0	0	0	0	0	0	0	0	0	0	0
g1919.t1	AVEN_230738_1	Integrase_H2C2 domain-containing protein	0	0	0	0	0	0	0	0	0	0	0
g43514.t1		T-complex protein 1 subunit delta (Fragment)	0	0	0	0	0	0	0	0	0	0	0
g64035.t1	TIGD1	Tigger transposable element-derived protein 1	0	0	0	0	0	0	0	0.241044	0	0	0
g64577.t1			0	0	0	0	0	0	0	0	0	0	0
g25171.t1	Serinc2	Serine incorporator 2 (Tumor differentially expressed protein 2-like)	24.1341	16.8836	7.77679	21.5374	27.3856	4.83144	27.2048	6.76492	11.2237	10.6615	15.0626
g24857.t1	NCL1_48983	Uncharacterized protein	0	0	0	0	0	0	0	0	0	0	0
g44631.t1			0	0	0	0	0	0	0	0	0	0	0
g55972.t1	NCL1_35279	Uncharacterized protein	10.7995	28.6722	17.6321	2.40724	7.92336	8.84035	42.9788	22.4526	34.0131	1.95133	7.72193
g58947.t1	AVEN_220687_1	CCHC-type domain-containing protein	0	0	0	0	0	0	0	0	0	0	0
g64567.t1			0	0	0	0	0	0	0	0	0	0	0
g36234.t2	Arfgap2	ADP-ribosylation factor GTPase-activating protein 2 (ARF GAP 2) (GTPase-activating protein ZNF289) (Zinc finger protein 289)	175.784	209.08	117.197	127.837	129.175	136.886	175.199	157.345	200.496	138.094	214.434
g39788.t1	MAFF	Transcription factor MafF (V-maf musculoaponeurotic fibrosarcoma oncogene homolog F)	39.876	9.22351	15.7539	26.2869	33.5534	30.4384	18.9344	20.2994	20.7354	20.4043	27.0596
g8977.t1		Uncharacterized protein (Fragment)	1.68891	0.751466	0.303867	2.09514	1.19885	2.09952	0.821896	2.12799	1.93405	0.61672	0.768789
g10763.t1	AVEN_65616_1	Uncharacterized protein	0	0	0	0	0	0	0	0	0	0	0
g62481.t1	TY3B-G_394	Transposon Ty3-G Gag-Pol polyprotein	0	0	0	0	0	0	0	0	0	0	0
g39064.t1			0	0	0	0	0	0	0	0	0	0	0
g25561.t1	pol_1983	RNA-directed DNA polymerase from mobile element jockey	0	0	0	0	0	0	0	0	0	0	0
g66392.t1			0	0	0	0	0	0	0	0	0	0	0
g59137.t1	AVEN_153040_1	Uncharacterized protein	2.81717	2.5067	1.47048	4.54965	5.32183	6.29264	3.37831	4.19149	5.9916	2.36846	6.60059
g46834.t1	SVOP	Synaptic vesicle 2-related protein (SV2-related protein)	12.7054	5.57937	3.89395	4.44197	5.12863	3.81504	17.8136	11.4034	13.9824	1.07991	0.98519
g27105.t1			0	0	0	0	0	0	0	0	0	0	0
g26950.t1			0	0	0	0	0	0	0	0	0	0	0
g37735.t1			0	0	0	0	0	0	0	0	0	0	0
g12368.t1			0	0	0	0	0	0	0	0	0	0	0
g64117.t1	AVEN_154691_1	Uncharacterized protein	0	0	0	0	0	0	0	0	0	0	0
g5202.t1	Fasn	Fatty acid synthase (EC 2.3.1.85) [Includes: [Acyl-carrier-protein] S-acetyltransferase (EC 2.3.1.38); [Acyl-carrier-protein] S-malonyltransferase (EC 2.3.1.39); 3-oxoacyl-[acyl-carrier-protein] synthase (EC 2.3.1.41); 3-oxoacyl-[acyl-carrier-protein] reductase (EC 1.1.1.100); 3-hydroxyacyl-[acyl-carrier-protein] dehydratase (EC 4.2.1.59); Enoyl-[acyl-carrier-protein] reductase (EC 1.3.1.39); Oleoyl-[acyl-carrier-protein] hydrolase (EC 3.1.2.14)]	0	0	0	0	0	0	0	0	0	0	0.796605
g57994.t1	NCL1_26789	Dscam2	0	0	0	0	0	0	0	0	0	0	0
g68240.t1	GRIN3A	Glutamate receptor ionotropic, NMDA 3A (GluN3A) (N-methyl-D-aspartate receptor subtype 3A) (NMDAR3A) (NR3A) (NMDAR-L)	0	0	0	0	0.0233595	0	0.0255659	0	0.0435828	0.0202857	0
g27480.t1			0	0	0	0	0.328059	0	0	0	0	0	0.504046
g42378.t1			0	0	0	0	0	0	0	0	0	0	0
g45324.t1	X975_19947	Disintegrin and metalloproteinase domain-containing protein 23 (Fragment)	0	6.99246	0	0	0	0	0	0	0	0	0
g54282.t1	AVEN_217254_1	J domain-containing protein (Fragment)	0	0	0	0	0	0	0	0	0	0	0
g40206.t1	AVEN_23116_1	Uncharacterized protein (Fragment)	1.06764	10.2281	0.473664	0	0	0	0	0	0	0	0
g49560.t1	NCL1_26953	Cyclic GMP-AMP synthase	0.335075	0.0856825	0	0.275537	0.0693045	0.613574	0	0	0.513009	0.300125	0.549647
g22961.t1	AVEN_268382_1	Uncharacterized protein	0	0	0	0	0	0	0	0	0	0	0
g18447.t1	NIN	Ninein (hNinein) (Glycogen synthase kinase 3 beta-interacting protein) (GSK3B-interacting protein)	6.03872	1.97713	1.93261	6.27911	6.52609	7.23322	4.74881	5.98921	8.05888	4.71168	12.8973
g67348.t1	AVEN_142582_1	Uncharacterized protein	0	0	0	0	0	0	0	0	0.209287	0	0
g34903.t1	X975_08022	Serine/threonine-protein kinase Nek8 (Fragment)	1.21916	0	0	0.454108	1.06833	2.18486	0.38129	0.436735	0.627148	0.606788	1.09058
g9235.t1	Sstr2	Somatostatin receptor type 2 (SS-2-R) (SS2-R) (SS2R) (SRIF-1)	4.94941	1.33705	1.3921	5.90167	7.69323	4.40155	16.9955	10.9486	17.7136	3.1771	10.1171
g45522.t1	SVEP1	Sushi, von Willebrand factor type A, EGF and pentraxin domain-containing protein 1 (CCP module-containing protein 22) (Polydom) (Selectin-like osteoblast-derived protein) (SEL-OB) (Serologically defined breast cancer antigen NY-BR-38)	0.505788	1.17344	0.251315	1.00436	0.847231	0.324528	0.906494	0.324393	0.230735	0.50276	0.69318
g38451.t1	Myo15a	Unconventional myosin-XV (Unconventional myosin-15)	0.856506	0	0	0.110266	0.248661	0.0924669	0.271821	0.108265	0.0770741	0	0.329834
g18127.t1			0	0	0	0	0	0	0	0	0	0	0
g1842.t1	elo-3	Putative fatty acid elongation protein 3 (EC 2.3.1.199) (3-keto acyl-CoA synthase elo-3) (Very-long-chain 3-oxoacyl-CoA synthase 3)	87.3647	53.8172	57.8799	134.538	110.311	40.227	129.709	30.596	43.6786	26.9254	58.4844
g13789.t1	TUT4	Terminal uridylyltransferase 4 (TUTase 4) (EC 2.7.7.52) (Zinc finger CCHC domain-containing protein 11)	2.6871	1.07125	0.814658	2.50509	2.32173	3.51254	2.34266	1.72164	2.63821	2.05167	3.70545
g67188.t1	Fit1	Unc-112-related protein (Fermitin-1)	4.53523	3.16799	2.83471	5.94344	6.99447	4.1246	10.186	5.47038	7.26379	2.86721	8.1746
g33427.t1			0	0	0	0	0	0	0	0	0	0	0
g45785.t1	AVEN_123414_1	Integrase catalytic domain-containing protein	0	0	0	2.38593	1.01692	0.88492	0	0	3.22292	0	5.76836
g48128.t1	NCL1_12636	Uncharacterized protein	0	0	0	0.00534957	0	0	0	0	0	0	0
g8875.t1	POLR3F	DNA-directed RNA polymerase III subunit RPC6 (RNA polymerase III subunit C6) (DNA-directed RNA polymerase III subunit F)	6.96949	9.56863	5.24705	1.53119	4.05902	9.02016	7.6838	7.23894	6.76334	5.84998	6.26361
g21572.t1			0	0	0	0	0	0	0	0	0	0	0
g63028.t1			0	0	0	0	0	0	0	0	0	0	0
g28784.t1			0	0	0	0	0	0	0	0	0	0	0
g17599.t1			0	0	0	0.266991	0	0	0	0	0	0	0
g36107.t1			0	0	0	0	0	0.305364	0	0	0	0.705538	0
g13796.t1	AVEN_113917_1	Tetraspanin	0.80384	0.835422	1.2178	4.78072	3.90936	0.292868	5.27223	3.80042	6.16514	2.67525	5.3022
g42774.t1			0	0	0	0	0	0	0	0	0	0	0
g41078.t1			0	0	0	0	0	0	0	0	0	0.119137	0
g61279.t1	COX15	Cytochrome c oxidase assembly protein COX15 homolog	2.44894	1.9058	1.54424	1.34798	1.92252	2.51072	2.64672	3.78263	2.5821	1.4382	3.22899
g41232.t1	Ubc2	Ubiquitin-conjugating enzyme E2-24 kDa (EC 2.3.2.23) (E2 ubiquitin-conjugating enzyme 2) (Ubiquitin carrier protein) (Ubiquitin-protein ligase)	12.0638	19.8934	15.8122	13.3495	11.0814	8.08752	10.2077	14.0004	11.125	9.17014	17.6034
g17333.t1			0	0	0	0	0	0	0	0	0	0	0
g6899.t1			0	0	0	0	0	0	0	0	0	0	0
g26480.t1			0	0.927723	0	0	0	0	0	0	0	0	0
g383.t1			0	0	0	0	0	0	0	0	0	0	0
g2378.t1	NCL1_24134	Histone-lysine N-methyltransferase SETMAR	0	0	0	0	0	0	0	0	0	0	0
g27091.t1			0	0	0	0	0	0	0	0	0	0	0
g7679.t1			0	0	4.47825	4.90736	4.91265	0	0	4.28026	6.39003	0	15.0017
g11435.t1			0	0	0	0	0	0	0	0	0	0	0
g30331.t1			0	0	0	0	0	0	0	0	0	0	0
g70315.t1	GALE	UDP-glucose 4-epimerase (EC 5.1.3.2) (Galactowaldenase) (UDP-N-acetylglucosamine 4-epimerase) (UDP-GlcNAc 4-epimerase) (EC 5.1.3.7) (UDP-galactosamine 4-epimerase) (UDP-GalNAc 4-epimerase) (UDP-galactose 4-epimerase)	1.46653	5.0459	4.88098	5.16031	5.42175	4.31274	3.27226	1.24398	3.78093	1.71314	2.73361
g23012.t1	AVEN_240822_1	Uncharacterized protein	0	0	0	0	0	0	0	0	0	0	0
g70093.t1		Putative gypsy-29-i dr (Fragment)	0	0	0	0	0	0	0	0	0	0	0
g33266.t1			0	0	0	0	0	0	0	0	0	0	0
g23360.t1	chp_4	Chaoptin	2.18961	1.33014	0.447912	1.54511	1.58545	1.74623	2.25689	2.26926	3.64326	0.730034	2.10133
g31707.t1	LOC103521301	uncharacterized protein LOC103521301	0	0	0	0	0	0	0	0	0	0	0
g13768.t1	AVEN_227295_1	CHCH domain-containing protein	84.4666	89.6233	68.7157	78.9378	104.972	152.726	55.8557	115.829	65.912	137.972	117.12
g40126.t1	Ac76E	Adenylate cyclase type 2 (EC 4.6.1.1) (ATP pyrophosphate-lyase 2) (Adenylyl cyclase 76E)	0	0.186284	0	0	0.301282	0	0.328602	0	0	0.391277	0.477528
g57518.t1	NCL1_49061	Uncharacterized protein	0.582812	0.729317	0.336034	1.30361	1.15284	0.364187	0.487376	0	0.661543	0.379864	1.2226
g7095.t1			0	0	0	0	0	0	0	0	0	0	0
g56903.t1	AVEN_130082_1	Uncharacterized protein	0	0	0	0	0	0	0	0	0	0	0
g37587.t1	MDH1	Malate dehydrogenase, cytoplasmic (EC 1.1.1.37) (Cytosolic malate dehydrogenase)	97.304	170.427	82.6912	124.75	148.542	121.785	101.251	67.5401	99.4137	92.3471	155.652
g34181.t1			0	0	0	0	0	0	0	0	0	0	0
g51029.t1	Rad50	DNA repair protein RAD50 (EC 3.6.-.-)	2.88613	2.9982	1.86878	3.81062	5.35278	3.18834	3.31185	2.40933	3.74538	2.95247	8.24794
g2465.t1	CENPB	Major centromere autoantigen B (Centromere protein B) (CENP-B)	0.167079	0	0	0	0	0	0	0	0	0	0
g58812.t1	NCL1_47061	Uncharacterized protein	0	0	0.0695331	0	0	0	0	0	0	0	0
g57352.t1		Trypsin-1 (EC 3.4.21.4) (Trypsin I)	0	0	0	0	0	0	0	0	0	0	0
g30826.t1	Rpf2	Ribosome production factor 2 homolog (Brix domain-containing protein 1) (Ribosome biogenesis protein RPF2 homolog)	17.6828	29.0027	16.4095	24.5595	28.1799	36.5875	13.0223	23.29	17.8289	29.6223	45.456
g66160.t1		Integrase_H2C2 domain-containing protein	0	0	0	0	0	0	0	0	0	0	0
g24650.t1	SERPINB5	Serpin B5 (Maspin) (Peptidase inhibitor 5) (PI-5)	0	0	0.0598369	0	0.0594174	0	0.0648737	0	0.110148	0.0514912	0
g32889.t1	X975_21762	Integrase catalytic domain-containing protein (Fragment)	0	0	0	0	0	0	0	0	0	0	0
g69061.t1	chs-2	Chitin synthase chs-2 (EC 2.4.1.16) (Chitin-UDP acetyl-glucosaminyl transferase chs-2)	0.0338932	0.017099	0.279716	0.037017	0.0277202	0.0467588	0.0303577	0.182076	0.0777098	0.0481717	0
g54918.t1	AVEN_117246_1	Uncharacterized protein	0	0	0	0	0	0	0	0	0	0	0
g28093.t1			0	0	0	0	0	0	0	0	0	0	0
g20903.t1	AVEN_236481_1	DDE_Tnp_IS1595 domain-containing protein	0	0.180825	0	0	0	0	0	0	0	0	0
g62427.t1			0	0	0	0	0	0	0	0	0	0	0
g25326.t1	SNRPB	Small nuclear ribonucleoprotein-associated protein B' (snRNP-B') (snRPB') (Sm protein B') (Sm-B') (SmB')	153.168	217.662	91.8385	108.716	203.43	133.693	58.8976	101.914	86.7546	99.256	116.46
g66075.t1	AVEN_239454_1	Uncharacterized protein	0	0	0	0	0	0	0	0	0	0	0
g54519.t1	NCL1_27346	Cuticle protein 14 isoform b	0.376433	1.22901	0	2.51934	6.56118	0	0	0.404537	0.580493	0	0
g23779.t2			0	0	0	0	0	0	0	0	0	0	0
g53145.t1		Uncharacterized protein	0	0	0	0	0	0	0	0	0	0	0
g30668.t1			0	0	0	0	0	0	0	0	0	0	0
g56252.t1	SPATA20	Spermatogenesis-associated protein 20 (Sperm-specific protein 411) (Ssp411)	0.333436	0.236289	0.0827376	0.473869	1.01186	0.183798	0.269303	0.2866	0.611844	0.403638	0.305248
g20159.t1			0	0	0	0	0	0	0	0	0	0	0
g24239.t1	CG31145_8	Extracellular serine/threonine protein CG31145 (Fragment)	0	0	7.14025	5.00858	0	1.18131	1.50166	0	0	1.20559	2.02692
g60619.t1			0	0	0	0	0	0	0	0	0	1.35711	0
g27922.t1			0.472884	0	0	0.25798	0.385639	0.435426	0.211361	0.254033	0	0	0.30852
g32000.t1			0	0	0	1.59183	0	0	0	0.814873	0	0	1.2542
g15277.t1			0	0	0	1.19297	0	0	0	0	0	0	0
g32232.t1	AVEN_244621_1	Uncharacterized protein	0	0	0	0	0	0	0	0	0	0	0
g10249.t1	inx2	Innexin inx2 (Innexin-2) (G-Inx2)	0.400453	12.3606	6.33336	7.11131	7.88009	21.124	9.10571	0.25816	5.51744	2.1798	6.19949
g48879.t1	Orct	Organic cation transporter protein	0	0	0	0	0	0	0	0	0	0	0
g33045.t1	AVEN_195022_1	PfkB domain-containing protein	0.466092	0.156979	0.169033	0.147003	0.0843247	0.272202	0.243746	0.214643	0.15335	0	0.52845
g60380.t1			0	0	0	0	0	0	0	0	0	0	0
g53156.t1			0	0	0	0	0	0	0	0	0	0	0
g23927.t1			0	0	0	0	0	0	0	0	0	0	0
g27524.t1			0	0	0	0	0	0	0	0	0	0	0
g56883.t1			0	0	0	0	0	0	0	0	0	0	0
g3479.t1	AVEN_175523_1	N-acetyltransferase domain-containing protein	0	6.40619	11.9179	7.20599	16.9454	0.48035	7.06924	0.654084	10.5326	6.56648	8.86293
g9577.t1	eif3m	Eukaryotic translation initiation factor 3 subunit M (eIF3m)	24.0218	36.2998	17.8169	26.6189	27.3934	29.2969	21.3044	17.4197	19.3642	18.797	32.4173
g60645.t1			5.5795	0	1261.48	86.1725	681.008	21.5201	194.807	134.936	87.2595	92.4406	840.489
g23459.t1			0	0	0	0	0	0	0	0	0	0	0
g670.t1			0	0	0	0	0	0	0	0	0	0	0
g35080.t1			1.51673	0	0	0	0	6.33065	0	0	0	3.96909	0
g14703.t1	X975_06660	SCAN domain-containing protein 3 (Fragment)	0	0	0	0	0	0	0	0	0	0	0
g60635.t1			0	0	0	0	0	0	0	0	0	0	0
g31614.t1	NFIX	Nuclear factor 1 X-type (NF1-X) (Nuclear factor 1/X) (CCAAT-box-binding transcription factor) (CTF) (Nuclear factor I/X) (NF-I/X) (NFI-X) (TGGCA-binding protein)	0	0	0	1.86941	2.21742	0	4.07624	2.5125	2.05266	1.66748	3.9435
g35044.t1			0	0	0	0	0	0	0	0	0	0	0
g17520.t1		Putative mariner transposase	0	0.219327	0	0	0.232588	0.26249	0	0	0	0.0866926	0.508718
g15224.t1			0	0	0	0.989618	0	0	0	1.5328	2.0998	0	0
g68.t1			3.25873	153.436	0	0	5.98766	2.45675	0	0	0	3.86332	32.7444
g15662.t2			0	0	0	0.259758	0	1.99814	0.119201	0	0	0	0
g31314.t1	dbo	Kelch-like protein diablo	4.64903	5.19068	3.38864	6.42938	7.48118	4.68787	5.88054	3.29345	6.48685	5.25012	9.23135
g33434.t1	Rpa2	Replication protein A 32 kDa subunit (RP-A p32) (Replication factor A protein 2) (RF-A protein 2) (Replication protein A 34 kDa subunit) (RP-A p34)	2.50029	2.73042	2.09806	2.7502	2.78467	2.78754	4.29107	3.88056	2.34251	1.90421	4.39133
g17347.t1			0	0	0	0	0	0	0	0	0	0	0
g42933.t1			0	0	0	0	0	0	0	0	0	0	0
g61447.t1			0	0	0	0	0	0	0	0	0	0	0
g38651.t1	AVEN_204331_1	Integrase catalytic domain-containing protein	0	0	0	0	0	0	0	0	0	0	0
g63402.t1			0	0	0	0	0	0	0	0	0	0	0
g34557.t2			4.06705	262.652	223.144	14.4486	3.59591	0.571515	2.87714	7.2891	113.546	0.577178	169.641
g69480.t1			0	0	0	0	0	0	0	0	0	0	0
g10654.t1			0	0	0	0	0	0	0	0	0	0	0
g56881.t1	GSTM1	Glutathione S-transferase Mu 1 (EC 2.5.1.18) (GST class-mu 1) (GSTM1-1)	2593.1	74.6971	38.7072	5037.26	75.0155	1193.46	52.1389	1654.17	2417.02	59.6767	8861.27
g5784.t1			0	0	0	0	0	0	0	0	0	0	0
g63850.t1	AVEN_110741_1	PDZ domain-containing protein	27.8152	4.13195	0	784.546	3.1117	92.188	1.04952	165.859	257.643	1.04074	5.74486
g31631.t1			0	0	0	0	0	0	0	0	0	0	0
g26871.t1	AVEN_13177_1	Uncharacterized protein (Fragment)	0	0	0	0	0	0	0	0	0	0	0
g14786.t1	Csa-Guanyl	Guanylate cyclase (EC 4.6.1.2) (Fragment)	0	0	0	0	0	0	0	0	0	0	0
g45931.t1			0	0	0	0	0	0	0	0	0	0	0
g25873.t1			0.517617	0	0	0	2.11059	0	1.38813	1.66838	1.58172	0.36707	0.675409
g18344.t1			0	0	0	0	0	0	0	0	0	0	0
g25232.t1			0	0	0	0	0	0	0	0	0	0	0
g6374.t2	MYORG	Myogenesis-regulating glycosidase (EC 3.2.1.-) (Uncharacterized family 31 glucosidase KIAA1161)	0.261979	1.63893	0.506313	0.382091	0	0.320684	0	0	0.133567	0.062263	0
g39711.t1			1.97267	0.978596	0.48677	0	0	4.93958	0	0.305452	0	1.25339	0
g39325.t1			0	0	0	0	0	0	0	0	0	0	0
g2204.t1			0	0	0	0	0	0	0	0	0	0	0
g59171.t1	TkR99D	Tachykinin-like peptides receptor 99D (Tachykinin-like receptor at 99D) (dTKR)	0	0	0	0	0	0	0	0	0	0	0
g52796.t1	TY3B-G_559	Transposon Ty3-G Gag-Pol polyprotein	0	0	0	0	0	0	0	0	0	0	0
g34413.t1			0	0	0	0	0	0	0	0	0	0	0
g18348.t2		Techylectin-5A	2.48249	13.5031	8.82701	0	0	0	0	0.679704	0	0	0
g19983.t1			0	0	0	0	0	0	0	0	0	0	0
g65499.t1			0	0	0	0	0	0	0	0	0	0	0
g27955.t1			0	0	0	0	0	0	0	0	0	0	0
g6494.t1	PLA2G15	Phospholipase A2 group XV (1-O-acylceramide synthase) (ACS) (LCAT-like lysophospholipase) (LLPL) (EC 3.1.1.5) (Lysophospholipase 3) (Lysosomal phospholipase A and acyltransferase) (EC 2.3.1.-) (EC 3.1.1.32) (EC 3.1.1.4) (Lysosomal phospholipase A2) (LPLA2)	0	0	0	0	0	0	0.118356	0	0	0	0
g6865.t2	NOL4	Nucleolar protein 4 (Nucleolar-localized protein)	0.866221	0.574847	0.359472	2.21108e-09	1.32195	0.337764	0.673614	0.67169	0	0.618699	1.67087
g30924.t1			14.4656	7.6244	0.594121	17.1549	25.9718	11.5911	22.9111	14.1349	31.6525	8.62629	31.4295
g59182.t1	B7P43_G11823	Dimer_Tnp_hAT domain-containing protein	0	0	0	0	0	0.438915	0	0	0	0	0
g19211.t1			0	0	0	0	0	0	0	0	0	0	0
g33038.t1			0	0	0	0	0	0	0	0	0	0	0
g20210.t1			0	0	0	0	0	0	0	0	0	0	0
g50184.t1	AVEN_91872_1	Uncharacterized protein	2.00211	16.7078	0.748386	0	0	0	0.11856	0.586677	0.430588	0	0
g2104.t1			0	0	0	0	0	0	0	0	0	0	0
g11263.t1			0	0	0	0	0	0	0	0	0	0	0
g52239.t1			0	0	0	0	0	0	0	0	0	0	0
g50760.t1			0	0	0	0	0	0	0	0	0	0	0
g66145.t1	Slc11a2	Natural resistance-associated macrophage protein 2 (NRAMP 2) (Divalent cation transporter 1) (Divalent metal transporter 1) (DMT-1) (Solute carrier family 11 member 2)	3.23573	12.7816	1.9387	4.2767	2.03526	6.86485	2.91788	3.42049	11.416	2.37922	24.1847
g20464.t1			0	0	0	0	0	0	0	0	0	0	0
g12537.t1	X975_02594	Uncharacterized protein (Fragment)	0	0	0	0	0	0	0	0	0	0	0
g25692.t1	NCL1_43956	Solute carrier family 35 member E1-like protein	20.3055	11.1371	18.4929	25.1764	18.3155	41.6435	12.3761	21.8162	26.3239	15.0543	21.6782
g65587.t1	CNTNAP2	Contactin-associated protein-like 2	0.20401	0	0	0.225258	0	0	0	0	0	0	0
g60166.t1	B7P43_G01287	HTH_48 domain-containing protein	0	0	0	0	0	0	0	0	0	0	0
g37431.t1			0	0	0	0	0	0	0	0	0	0	0
g16151.t1			0	0	0	0	0	0	0	0	0	0	0
g29440.t1	Tf2-6_424	Transposon Tf2-6 polyprotein	0	0	0	0	0	0	0	0	0	0	0
g20540.t1	Snap25	Synaptosomal-associated protein 25 (SNAP-25) (Synaptosomal-associated 25 kDa protein)	0.297494	0	0	0	0.511169	0	0	0.319688	0	0.876013	0.396171
g35947.t1			0	0	0	0	0	0	0	0	0	0	0
g13481.t1	F54H12.2_27	Uncharacterized protein F54H12.2 (Fragment)	0	0	0	0	0	0	0	0	0	0	0
g3198.t1	AVEN_38999_1	Uncharacterized protein	3.68727	7.47963	1.59781	4.75184	5.7234	8.24118	4.84532	5.73795	4.87183	5.49619	4.85313
g43647.t1	NCL1_28843	Dystroglycan	0	0	0.660049	8.23213	2.87962	2.82634	5.10735	0	4.77167	5.90942	3.45133
g53958.t1		Uncharacterized protein (Fragment)	0	0	0	0	0	0	0	0	0	0	0
g41811.t1			0	0	0	0	0	0	0	0	0	0	0
g19306.t1	ppp1r3b-b	Protein phosphatase 1 regulatory subunit 3B-B	0.282855	2.60949	0.550442	0.206878	0.54703	1.46648	1.44869	0.202611	0.28878	0.0676491	0.495273
g22437.t1	NCL1_25051	Chmp7	18.0077	0	0.238933	41.1205	0.473284	10.2884	0	9.7304	0	0.823127	30.1404
g15434.t1	NCL1_29766	Adult-specific rigid cuticular protein 15.7	0	0	0	0	0	0	0	0	0	0	0
g18930.t1	AVEN_195153_1	Uncharacterized protein	0	0	0	0	0	0	0	0	0	0	0
g12920.t1			0	0	0	0	0	0	0	0	0	0	0.774888
g23590.t1	VPS8	Vacuolar protein sorting-associated protein 8 homolog	1.45328	2.71896	1.16777	2.13776	2.82209	2.06697	2.27425	1.83206	1.7772	1.12949	2.81022
g34391.t1			0	0	0	0	0	0	0	0	0	0	0
g59295.t1	pol_2261	Retrovirus-related Pol polyprotein from transposon 17.6	0	0	0	0	0	0	0	0	0	0	0
g23753.t1		MULE domain-containing protein	0	0	0	0	0	0	0	0	0	0	0
g12776.t1	NCL1_28639	Myb/SANT-like DNA-binding domain-containing protein 1	0	0	1.70285	2.17013	2.14783	0	0.45775	9.34955	0.747265	0.364455	0.651989
g66949.t1			0	0	0	0	0	0	0	0	0	0	0
g35040.t1	NCL1_27197	Sepp1b	52.339	70.9665	30.0043	40.9518	36.7894	27.805	45.1056	30.4351	51.3307	13.6215	37.0303
g61338.t1			0	0	0	0	0	0	0	0	0	0	0
g22170.t1			0	0	0	0	0	0	0	0	0	0.329251	0
g25639.t2	pola1	DNA polymerase alpha catalytic subunit (EC 2.7.7.7) (DNA polymerase alpha catalytic subunit p180)	0.0320546	0.0708105	0.0108975	0	0.0379209	0.0299517	0.0118633	0.00690166	0.0297904	0.0184646	0.0252139
g55523.t1	NCL1_16223	Biogenesis of lysosome-related organelles complex 1 subunit 4	28.9368	28.5065	16.5316	20.8917	21.8212	24.7823	11.9054	24.7093	13.9042	13.8152	21.2743
g45033.t1	AVEN_51288_1	Uncharacterized protein	0	0	0	0	0	0	0	0	0	0	0
g8085.t1			0	0	0	0	0	0	0	0	0	0	0
g22614.t1	AVEN_103798_1	Uncharacterized protein	1.54204	0.56638	1.84124	1.33047	2.8379	1.00668	1.7953	0.355046	1.8562	0.554301	1.01363
g6474.t1	NCL1_51134	Zinc finger protein	1.46528	2.0641	1.3743	1.70774	1.28978	2.26271	1.32394	1.08239	0.841428	1.37941	2.52512
g49974.t1	AVEN_19444_1	Uncharacterized protein	0	0	0	0	0	0	0	0	0	0	0
g39652.t1			0	0	0	0	0	0	0	0	0	0	0
g18502.t1			0	0	0	0	0	0	0	0	0	0	0
g3568.t1	NCL1_33657	Uncharacterized protein	0	0	0	0	0	0	0	0	0	0	0
g36600.t1	AVEN_30005_1	Uncharacterized protein	0	0	0	0	0	0	0	0	0	0	0
g38599.t1	AVEN_144206_1	Uncharacterized protein	0	0	0	0	0	0	0	0	0	0	0
g48118.t1	CPAMD8_1	C3 and PZP-like alpha-2-macroglobulin domain-containing protein 8 (Fragment)	0.461767	0	0	0.304984	0	0	0.508012	0	0	0	0.731464
g30995.t1	Picot_37	Inorganic phosphate cotransporter	10.918	0	0	0	0	0	0	0	0	0	0
g52129.t1	Rfx4	Transcription factor RFX4 (Regulatory factor X 4)	0	0	0	0	0	0	0	0	0	0	0
g2831.t1			0	0	0	0	0	0	0	0	0	0	0
g35058.t1			0	0	0	0	0	0	0	0	0	0	0
g2390.t1		FMRFamide-activated amiloride-sensitive sodium channel (FANACH)	0	0	0	0	0	0	0	0	0	0	0
g5726.t1	faah2b	Fatty-acid amide hydrolase 2-B (EC 3.5.1.99)	0	0	0	0	0	0	0	0	0	0	0
g60872.t1	brms1l	Breast cancer metastasis-suppressor 1-like protein	1.14838	0.58875	0.558801	0.839987	1.50742	1.40078	0.951601	0.514121	0.586238	0.618077	1.00549
g42499.t1			0	0	0	0	0	0	0	0	0	0	0
g10558.t1	AVEN_143813_1	MFS domain-containing protein	0	0.179695	0	0	0.0969758	0	0.105958	0	0	0	0
g9226.t1			0	0	0	0	0	0	0	0	0	0	0
g58858.t1			0	0	0	0	0	0	0	0	0	0	0
g67465.t1	Amy1	Alpha-amylase 1 (EC 3.2.1.1) (1,4-alpha-D-glucan glucanohydrolase 1) (Salivary and hepatic alpha-amylase)	3.21006	15.065	3.44517	0.0732522	0.22067	0.0613003	0	0.574837	0.409388	0.2391	0.0876604
g49763.t1	AVEN_242099_1	DUF1758 domain-containing protein	0	0	0	0	0	0	0	0	0	0	0
g32558.t1	AVEN_157031_1	Uncharacterized protein	0	0	0	0	0	0	0	0	0	0	0
g46366.t1			0	0	0	0	0	0	0	0	0	0	0
g5956.t1			0	0	0	0	0	0	0	0	0	0	0
g51115.t1	SF3A2	Splicing factor 3A subunit 2	2.5621	1.12069	1.2784	6.01586	9.55146	2.21333	4.88394	4.7978	6.61073	3.30025	10.4634
g2486.t1			0	0	0	0	0	0	0	0	0	0	0
g41394.t1	AVEN_166255_1	YqaJ domain-containing protein	0	0	0	0	0	0	0	0	0	2.25041	0
g60766.t1	TY3B-G_8	Transposon Ty3-G Gag-Pol polyprotein	0	0	0	0	0	0	0	0	0	0	0
g41864.t1	AVEN_194911_1	Integrase catalytic domain-containing protein	0	0	0	0	0	0	0	0	0	0	0
g59457.t1			0	0	0	0	0	0	0	0	0	0	0
g44350.t1	pol	Retrovirus-related Pol polyprotein from type-2 retrotransposable element R2DM (Retrovirus-related Pol polyprotein from type II retrotransposable element R2DM) [Includes: Protease (EC 3.4.23.-); Reverse transcriptase (EC 2.7.7.49); Endonuclease]	0	0	0	0	0	0	0	0	0	0	0
g19802.t1		Troponin I (TnI)	126.796	315.085	310.714	66.0648	54.5595	79.5102	58.2397	137.482	122.339	87.1583	77.386
g12641.t1	unc-22	Twitchin (EC 2.7.11.1) (Uncoordinated protein 22)	0	0	0	0	0	0	0	0	0	0	0
g9705.t1			0	0	0	0	0	0	0	0	0	0	0
g55629.t1	NCL1_39395	Uncharacterized protein	0	0	0	0	0	0	0	0	0	0.120977	0
g13765.t1		Nucleoside diphosphate kinase A2 (NDK A2) (NDP kinase A2) (EC 2.7.4.6) (NM23/nucleoside diphosphate kinase A2)	3630.63	4092.05	2315.14	2559.29	2461.68	3346.49	1876.61	2236.08	2000.8	3819.29	3321.32
g21321.t1			0	0	0	0	0	0	0	0	0	0	0
g24108.t1			0	0	0	0	0	0	0	0	0	0	0
g23771.t1			0	0	0	0	0	0	0	0	0	0	0
g47204.t1	AVEN_26802_1	Uncharacterized protein	1.68776	1.35449	0.348593	2.08824	2.05302	1.18641	1.5576	1.04001	1.1763	0.776832	2.36818
g51300.t1	nrf-6	Nose resistant to fluoxetine protein 6 (Protein nrf-6)	0	0	0	0	0	0	0	0	0	0	0
g57265.t1			3.69118	0	0	0	0	0	0	0	0	0	0
g51717.t1	TIGD1	Tigger transposable element-derived protein 1	0	0	0	0	0	0	0	0	0	0	0
g8533.t1	smg8	Protein smg8 (Protein smg-8 homolog)	0.781509	0.610924	0.112753	0.740868	0.728512	0.589262	1.47698	0.290528	0.895062	0.275458	0.998219
g13892.t1	AVEN_53302_1	Uncharacterized protein	0	0	0	0	0	0	0	0	0	0	0
g59571.t1			0	0	0	0	0	0	0	0	0	0	0
g55517.t1	AVEN_230738_1	Integrase_H2C2 domain-containing protein	0	0	0	0	0	0	0	0	0	0	0
g23486.t1			1.23307	0.661121	0	3.08225	3.18426	0	0.28581	0.331269	0.474579	0.227248	2.46495
g63716.t1	AVEN_142535_1	Uncharacterized protein	0	0	0	0	0	0	0	0	0	0	0
g6550.t1			0	0	0	0	0	0	0	0	0	0	0
g29192.t1	CM83_9692	Uncharacterized protein K02A2.6 (Fragment)	0	0	0	0	0	0	0	0	0	0	0
g64248.t1	NCL1_33897	Cfap58	0.0689377	0	0	0.037684	0.226206	0.0633286	0.0618728	0.148136	0.105418	0.0981923	0.0450818
g38246.t1	SERPINB10	Serpin B10	0.0218751	0	0.109363	0	0	0	0.0395111	0.517084	0.736877	0	0.0287139
g64045.t1	Fic	Protein adenylyltransferase Fic (dFic) (EC 2.7.7.n1) (De-AMPylase Fic) (EC 3.1.4.-)	0.235641	0.399093	1.12879	1.68407	0.951052	0.346874	0.989572	0.615056	0.474214	0	0.756673
g67115.t1		T-complex protein 1 subunit delta (Fragment)	0	0	0	0	0	0	0	0	0	0	0
g6955.t1			0	0	0	0	0	0	0	0	0	0	0
g62448.t1	AVEN_133568_1	Uncharacterized protein	0	0	0	0	0	0	0	0	0	0	0
g30673.t1	AVEN_161618_1	Uncharacterized protein (Fragment)	0	0	0	0	0	0	0	0	0	0	0
g33467.t1	EA652_0369	Uncharacterized protein	0	0	0	0	0	0	0	0	0	0	0
g14660.t1			0	0	0	0	0	0	2.41968	0	0	0	0
g44876.t1	POP1	Ribonucleases P/MRP protein subunit POP1 (hPOP1) (EC 3.1.26.5)	0.652267	0.38237	0.198791	0.300254	0.647704	1.13533	0.123245	0.295077	0.209985	0.17114	0.897991
g29912.t1			0	0	0	0	0	0	0	0	0	0	0
g24903.t1			0	0	0	0	0	0	0	0	0	0	0
g835.t1	AVEN_231787_1	Reverse transcriptase domain-containing protein	0	0	0	0	0	0	0	0	0	0	0
g45723.t1	HAO1	Hydroxyacid oxidase 1 (HAOX1) (EC 1.1.3.15) (Glycolate oxidase) (GOX)	0	0	0	0	0	0	0	0	0	0	0
g22335.t1	AVEN_66484_1	Uncharacterized protein	1.02817	1.30489	3.93189	1.19297	1.01692	8.8492	3.13159	2.2108	1.61146	1.66999	2.88418
g57406.t1			0	0	0	0	0	0	0	0	0	0	0
g57269.t1	PGBD3	PiggyBac transposable element-derived protein 3 (Fragment)	0	0	0	0.167484	0.254768	0.138662	0.138456	0	0	0	0
g65409.t1			0	0	0	0	0	0	1.35329	0	0	0	0
g53470.t1			0.828113	0	0	0	0.786485	0	0.819117	0	0	0	0
g20819.t1	ct	Homeobox protein cut	1.48245e-08	0.652251	0	0.278299	2.04383e-10	0.371404	0	3.39485e-08	0.592533	0.275459	1.40433
g54025.t1			0	0	0	0.705364	1.58161	0.892898	0	0	0	0.458451	0.421775
g43239.t1			0	0	0	0	0	0	0	0	0	0	0
g57931.t1	AVEN_230738_1	Integrase_H2C2 domain-containing protein	0	5.48952e-08	0	0	0	0	0	0	0.13181	0	0
g40370.t1			0	0	0	0	0	0	0	0	0	0	0
g4245.t1	POLH	DNA polymerase eta (EC 2.7.7.7) (RAD30 homolog A) (Xeroderma pigmentosum variant type protein)	0	0	0	0.690063	0.583385	0.269482	0.151443	0.343473	0.348867	0.755223	0
g879.t1			0	0	0	0	0	0	0	0	0	0	0
g35075.t1	Glra2	Glycine receptor subunit alpha-2 (Glycine receptor strychnine-binding subunit)	0	0	0	0	0	0	0	0	0	0	0
g5977.t1			0	0	0	0	0	0	0	0	0	0	0
g13651.t1			0	0	0	0	0	0	0	0	0	0	0
g55380.t1			0	0	0	0	0	0	0	0	0	0	0
g1661.t1	Unc5b	Netrin receptor UNC5B (Protein unc-5 homolog 2) (Protein unc-5 homolog B)	0.241891	0.0982523	0	0.476402	0.636496	0.222	0.565382	0.207916	0.592033	0.0345135	0.190001
g5251.t1			0	0	0	0	0	0	0	0	0	0	0
g11967.t1	pol	Retrovirus-related Pol polyprotein from transposon 17.6 [Includes: Protease (EC 3.4.23.-); Reverse transcriptase (EC 2.7.7.49); Endonuclease]	0	0	0	0	0	0	0	0	0	0	0
g65457.t1			0	0	0	0	0	0	0	0	0	0	0
g35376.t1			0	0	0	0	0	0	0	0	0	0	0
g1622.t1			0	0	0	0	0	0	0	0	0	0	0
g56828.t1			0	0	0	0	0	0	0	0	0	0	0
g52451.t1	ZNF568_7	Zinc finger protein 568	0.23012	0.840835	0.800791	0.805612	0.983575	0.0844924	0.703173	1.38458	1.05598	0.262595	1.08436
g50437.t1			0	0	0	0	0	0	0	0	0	0	0
g33364.t1	wol	Dolichyl-phosphate beta-glucosyltransferase (EC 2.4.1.117) (Wollknaeuel)	6.84749	4.6645	3.99249	8.06207	10.2861	7.70476	6.43114	3.94152	7.49542	6.25087	9.33134
g39588.t1	AVEN_151642_1	Integrase catalytic domain-containing protein (Fragment)	0	0	0	0	0	0	0	0	0	0	0
g51244.t1	ATF7IP	Activating transcription factor 7-interacting protein 1 (ATF-interacting protein) (ATF-IP) (ATF7-interacting protein) (ATFa-associated modulator) (hAM) (MBD1-containing chromatin-associated factor 1) (P621)	0.69651	1.13409	0.56015	1.04543	0.905744	0.618486	0.831894	0.518079	0	0.47375	0.876812
g66024.t1		Putative retrovirus-related pol polyprotein from transposon opus (Fragment)	83.5372	94.6847	120.635	91.116	57.2576	63.0525	104.052	107.56	122.674	103.805	118.673
g55960.t1	NCL1_14149	Zinc finger protein	0.0922638	0	0	0.400187	0.0859667	0.431369	0.422837	0	0.159832	0.298279	0.61564
g69915.t2			2.17845	5.04113	2.59816	0.225867	0.345698	0	0.187309	1.09901	0	0	0
g39006.t1			6.94254	9.62892	8.8704	2.08964	3.3189	12.1239	9.63013	4.11533	5.4866	5.94195	8.43418
g35787.t1			0	0	0	0	0	0	0	0	0	0	0
g24104.t1			0	0	0	0	0	0	0	0	0	0	0
g45863.t1			0	0	0	0	0	0	0	0	0	0	0
g37357.t1			0	0	0	0	0	0	0	0	0	0	0
g49964.t1	TTPAL_5	Alpha-tocopherol transfer protein-like	0	0	0	0	0	0	0	0	0	0	0
g31737.t1			0	0	0	0	0	0	0	0	0	0	0
g70505.t1			0	0	0	0	0	0	0	0	0	0	0
g59376.t1	nAChRalpha1	Acetylcholine receptor subunit alpha-like 1 (Nicotinic acetylcholine receptor alpha 1)	0	0.0721921	0	0.0775329	0	0.194552	0.127572	0	0	0	0
g65899.t1			0	0	0	0	0	0	0	0	0.591149	0	0
g45826.t1	PSD3	PH and SEC7 domain-containing protein 3 (Epididymis tissue protein Li 20mP) (Exchange factor for ADP-ribosylation factor guanine nucleotide factor 6 D) (Exchange factor for ARF6 D) (Hepatocellular carcinoma-associated antigen 67) (Pleckstrin homology and SEC7 domain-containing protein 3)	0.293699	0.90385	0.0816896	1.07427	0.730747	0.716393	0.619654	0.736328	0.899633	0.351371	1.28597
g61055.t1	ACAA2	3-ketoacyl-CoA thiolase, mitochondrial (EC 2.3.1.16) (Acetyl-CoA acetyltransferase) (EC 2.3.1.9) (Acetyl-CoA acyltransferase) (Acyl-CoA hydrolase, mitochondrial) (EC 3.1.2.-) (EC 3.1.2.1) (EC 3.1.2.2) (Beta-ketothiolase) (Mitochondrial 3-oxoacyl-CoA thiolase)	19.4659	36.0683	13.032	15.8268	16.701	16.7859	16.3955	12.462	15.1488	8.65679	15.4307
g47401.t1	RPS12	40S ribosomal protein S12	845.899	1101.79	626.919	881.213	862.051	1207.61	611.354	798.455	630.171	1687.94	1407.98
g2453.t1			0	0	0	0	0	0	0	0	0	0	0
g32276.t1	AVEN_211453_1	PDZ domain-containing protein	0.341222	0	0.294523	0.759643	1.77285	0	3.17625	0.366689	1.57721	0.757824	0.911565
g22225.t1			0	0	0	0	0	0	0	0	0	0	0
g14575.t1	pol	Retrovirus-related Pol polyprotein from transposon 17.6 [Includes: Protease (EC 3.4.23.-); Reverse transcriptase (EC 2.7.7.49); Endonuclease]	0	0	0	0	0	0	0	0	0	0	0
g61283.t1	RF55_24856	Bel12-ag transposon polyprotein (Fragment)	0	0	0	0	0	0	0	0	0	0	0
g56142.t2	epg5	Ectopic P granules protein 5 homolog	2.1325e-05	0.427117	0.549785	0.238761	1.00521	0.334659	1.12616	0.244963	0.966552	0.526048	0.423998
g36208.t1			0	0	0	0	0	0	0	0	0	0	0
g15036.t1			0	0	0	0	0	0	0	0	0	0	0
g58364.t1	AVEN_225356_1	Uncharacterized protein	0	0	0	0	0	2.0321	0	0	0	0	0
g46479.t1	GAS2	Growth arrest-specific protein 2 (GAS-2)	23.0645	6.73063	5.32518	17.9169	23.9694	12.5452	24.0635	16.668	26.2677	11.8462	29.833
g30326.t1			0	0	0	0	0	0	0	0	0	0	0
g52848.t1			0	0	0	0	0	0	0	0	0	0	0
g8199.t1	X975_21745	Putative transposase-like protein (Fragment)	0.256197	0.862081	0	0.864289	0.801331	0.341952	0.121763	0.688372	0.594615	0.484842	0.865811
g42377.t1	X975_00963	Uncharacterized protein (Fragment)	0.165993	0	0	0	0	0	0	0	0	0	0
g28218.t1	METTL7B_1	Methyltransferase-like protein 7B	0	0	0	0	0	0	0.21162	0	0	0	0
g33224.t1			0	0	0	0	0	0	0	0	0	0	0
g43459.t1	Pxt_4	Chorion peroxidase (Fragment)	0	0	0	0	0	0	0	0	0	0	0
g27150.t1			0	0	0	0	0	0	0	0	0	0	0
g44053.t1			0	0	0	0	0	0	0	0	0	0	0
g32315.t1	SGCE	Epsilon-sarcoglycan	1.58066	0.376854	0	1.51575e-08	0.475858	1.55594	1.53126	0.380485	1.13713e-08	0.48042	0
g13111.t1	MCFD2	Multiple coagulation factor deficiency protein 2 (Neural stem cell-derived neuronal survival protein)	37.5537	34.5355	19.9459	44.7624	50.9321	30.1237	30.8947	19.5325	20.2422	24.5445	33.8208
g32619.t1	AVEN_275328_1	H15 domain-containing protein	0	0	0	0	0	0	0	0	0	0	0
g16732.t1			0	0	0	0	0	0	0	0	0	0	0
g57834.t1			0	0	0	0	0	0	1.2897e-05	0	0	0	0
g25070.t1			0	0	0	0	0	0.822974	0	2.04593	1.4885	0	0
g13582.t1	AVEN_203419_1	Uncharacterized protein	0	0	0	0	0	0	0	0	0	0	0
g42806.t1	CYP3A8_2	Cytochrome P450 3A8	0	0	0	0	0	0	0	0	0	0	0
g40072.t1			0	0	0	0	0	0	0	0	0	0	0
g65565.t1			0	0	0	0	0	0	0	0	0	0	0
g30892.t1	TIGD1_91	Tigger transposable element-derived protein 1	0	0	0.229124	0	0	0	0	0	0	0	0
g51149.t1	AVEN_124050_1	Uncharacterized protein	0	0	0	0	0	0	0	0	0	0	0
g1609.t1	AGPS	Alkyldihydroxyacetonephosphate synthase, peroxisomal (Alkyl-DHAP synthase) (EC 2.5.1.26) (Alkylglycerone-phosphate synthase)	18.6029	8.98659	3.62828	21.0737	19.1947	7.39005	7.67186	2.09369	3.82958	4.49668	11.3347
g30648.t1	TNKS	Poly [ADP-ribose] polymerase tankyrase-1 (EC 2.4.2.30) (ADP-ribosyltransferase diphtheria toxin-like 5) (ARTD5) (Poly [ADP-ribose] polymerase 5A) (Protein poly-ADP-ribosyltransferase tankyrase-1) (EC 2.4.2.-) (TNKS-1) (TRF1-interacting ankyrin-related ADP-ribose polymerase) (Tankyrase I) (Tankyrase-1) (TANK1)	0.234523	0.165861	0.0387439	0.589341	0.480058	0.280283	0.525547	0.40316	0.430238	0.233514	0.704959
g31540.t1	AVEN_87491_1	DUF1758 domain-containing protein	0	0	0	0	0	0	0.0744053	0.0757383	0.149035	0	0
g13074.t1			0	0	0	0	0	0	0	0	0	0	0
g43939.t1	Pxt	Chorion peroxidase (EC 1.11.1.7) (Peroxinectin-related protein) (Dpxt)	60.7459	37.0307	38.3159	42.9084	32.6221	0.707969	3.80718	0.165652	0.176841	0.24718	1.66406
g171.t1			0	0	0	0	0	0	0	0	0	0	0
g2941.t1	AVEN_246524_1	Uncharacterized protein	0	0	0	0	0	0	0	0	0	0	0
g38936.t1			0	0	0	0	0.556948	0	0	0	0	0.141243	0
g12565.t1		Retrovirus-related Pol polyprotein from type-1 retrotransposable element R2 (Retrovirus-related Pol polyprotein from type I retrotransposable element R2) [Includes: Reverse transcriptase (EC 2.7.7.49); Endonuclease] (Fragment)	0	0	0	0	0	0	0	0	0	0	0
g14032.t1	FASN	Fatty acid synthase (EC 2.3.1.85) [Includes: [Acyl-carrier-protein] S-acetyltransferase (EC 2.3.1.38); [Acyl-carrier-protein] S-malonyltransferase (EC 2.3.1.39); 3-oxoacyl-[acyl-carrier-protein] synthase (EC 2.3.1.41); 3-oxoacyl-[acyl-carrier-protein] reductase (EC 1.1.1.100); 3-hydroxyacyl-[acyl-carrier-protein] dehydratase (EC 4.2.1.59); Enoyl-[acyl-carrier-protein] reductase (EC 1.3.1.39); Oleoyl-[acyl-carrier-protein] hydrolase (EC 3.1.2.14)]	0	0	0	0	0	0	0	0	0	0	0
g15723.t1			0	0	0	0	0	0	0	0	0	0	0
g50346.t1			0	0	0	0	0	0	0	0	0	0	0
g40263.t1			0	0	0	0	0	0	0	0	0	0	0
g58347.t1			0	0	0	0	0	0	0	0	0	0	0
g9230.t1	AVEN_236481_1	DDE_Tnp_IS1595 domain-containing protein	0	0	0	0	0	0	0	0	0	0	0
g62654.t1	pol_314	Retrovirus-related Pol polyprotein from transposon 297	0	0	0	0	0	0	0	0	0	0	0
g8638.t1	POLR1E	DNA-directed RNA polymerase I subunit RPA49	1.56592	1.60125	0.686253	3.25283	2.72681	2.11305	0.967031	1.06264	1.51414	1.77139	6.27243
g19669.t1	NCL1_16170	Alpha-2-macroglobulin	1.93937	44.2654	13.9821	2.45781	3.08296	0.500787	0.255905	1.48859	17.0477	0.406845	18.7898
g69218.t1	NCL1_41315	Uncharacterized protein	0	0	0	0	0	0	0	0	0	0	0
g6612.t1			0	0	0	0	0	0.296561	0	0	0	0.117829	0
g42147.t1			0	0	0	0	0	0	0	0	0	0	0
g4507.t1	pol_161	RNA-directed DNA polymerase from mobile element jockey	0	0	0	0	0	0	0	0	0	0	0
g49774.t2			0	0	0	0.371491	0	0	0	0	0	0	0
g8793.t1			0	0	0	0	0	0	0	0	0	0	0
g56537.t1	X975_09790	Uncharacterized protein (Fragment)	0	0	0	0	0	0	0	0	0	0	0
g15541.t1			0	0	0	0	0	0	0	0	0	0	0
g49824.t1	NCL1_52691	Uncharacterized protein	0	0	0	0	0	0	0	0	0	0	0
g47953.t1			0	0	0.391791	0	0	8.7626	1.27604	7.15709	12.359	7.08605	6.82961
g10187.t1			0	0	0	0	0	0	0	0	0	0	0
g57902.t1			0	0	0	0	0	0	0	0	0.612107	0	0
g54787.t1			0	0	0	0	0	0	0	0	0	0	0
g48919.t1			0	0	0	0	0	0	0	0	0	0	0
g59370.t1	saal1	Protein saal1	5.58626	6.8069	4.30271	5.07454	6.35171	6.55618	4.11277	6.88048	3.54489	5.60286	5.44761
g65952.t1	AVEN_242173_1	DUF1758 domain-containing protein	0	0	0	0	0	0	0	0	0	0	0
g36278.t1		Mesotocin receptor (MTR)	0.179301	0	0	0	0	0	0	0	0	0	0
g22316.t4	cpo	Protein couch potato	0.233378	0	0	0	0	0.213201	0.105745	0	0	0.335834	0
g33436.t1			0	0	0	0	0	0	0	0	0	0	0
g27770.t1			0	0	0	0	0	0	0	0	0	0	0
g16712.t1			0	0	0	0	0	0	0	0	0	0	0
g59911.t1			0	0	0	0.773941	0	0	0	0	0	0	0
g27213.t1	NCL1_46544	Uncharacterized protein	18.7604	5.45821	7.05817	18.605	19.9772	14.1226	18.92	7.33084	12.2455	8.35591	26.473
g26245.t1			0	0	0	0	0	0	0	0	0	0	0
g63959.t1			0	0	0	0	0	0	0	0	0	0	0
g4160.t1	AVEN_168191_1	Uncharacterized protein (Fragment)	0	0	0	0	0	0	0	0	0	0	0
g66294.t1			0	0	0	0	0	0	0	0	0	0	0
g24154.t1			0	0	0	0	0	0	0	0	0	0	0
g35837.t4	Mhc	Myosin heavy chain, muscle	0.497367	0.684655	0.115123	0	0.198781	0.0820552	1.99014e-08	0.219866	0	0.187343	0.197394
g26479.t1			0	0	0	0	0	0	0	0	0	0	0
g18455.t1	irs2-a	Insulin receptor substrate 2-A (IRS-2-A) (Insulin receptor substrate-undetermined designation) (Insulin receptor substrate-unique) (xIRS-u)	1.9052	3.279	1.04238	4.05118	4.17553	3.10013	3.37026	1.85334	3.93617	1.75834	6.62968
g53025.t1			0	0	0	0	0	0	0	0	0	0	0
g35006.t1			0	0	0	0	0	0	0	0	0	0	0
g28340.t1			0	0	0	0	0	0	0	0	0	0	0
g66222.t1			0	0	0	0	0	0	0	0	0	0	0
g34183.t1			0	0	0	0	0	0	0	0	0	0	0
g2480.t1	Zan_0	Zonadhesin	0	0.0601792	0	0.0647416	0.146144	0	0.106452	0	0	0	0.309879
g2659.t1	X975_06660	SCAN domain-containing protein 3 (Fragment)	0	0	0	0	0	0	0	0	0	0	0
g51075.t1	AVEN_154600_1	Lig_chan-Glu_bd domain-containing protein	0	0	0	0	0	0	0	0	0	0	0
g36473.t1	AVEN_2700_1	Uncharacterized protein	0	0	0	0	0	0	0	0	0	0	0
g28536.t1	AVEN_110451_1	Uncharacterized protein	0	0	0	0	0	0	0	0	0	0	0
g28355.t1	KIF12	Kinesin-like protein KIF12	0	0	0	0	0	0	0	0	0	0	0
g13866.t1			0	0	0	0	0	0	0	0	0	0	0
g57140.t1	AVEN_2245_1	Uncharacterized protein	0	0	0	0	0	0	0	1.9892e-09	0	0	0
g21568.t1	AVEN_160820_1	Uncharacterized protein	0	0	0	0	0	0	0	0	0	0	0
g35688.t1	F54H12.3	Putative uncharacterized transposon-derived protein F54H12.3	0	0	0	0	0	0	0	0	0	0	0
g53460.t1	ST14	Suppressor of tumorigenicity 14 protein (EC 3.4.21.109) (Matriptase) (Membrane-type serine protease 1) (MT-SP1) (Prostamin) (Serine protease 14) (Serine protease TADG-15) (Tumor-associated differentially-expressed gene 15 protein)	0	0	0	0.286711	0	0	0	0	0	0	5.66479
g51298.t1	TESK2	Dual specificity testis-specific protein kinase 2 (EC 2.7.12.1) (Testicular protein kinase 2)	0.579572	0.46176	0.617014	0.996109	1.80202	0.988307	1.45023	0.88958	1.96278	0.737705	1.13757
g38184.t1			0	0	0	0	0.132237	0	0.574741	0	0	0.114116	0.416228
g43744.t1			0	0	0	0	0	0	0	10.9944	0	0	0
g41056.t1			0	0	0	0	0	0	0	0	0	0	0
g69800.t1			0	0	0	2.25508	0	0	0	0	0	0	0
g59099.t1	AVEN_11647_1	Uncharacterized protein	0	0	0	0	1.66891	0	0	0	0	0	0
g69683.t1			0	0	0	0	0	0	0	0	0	0	0
g63077.t1	STOX1_0	Storkhead-box protein 1	0.136109	0.046043	0	0.609743	0.607644	0.291533	0.611581	0	0.208191	0.258842	0.534448
g58175.t1	Ammecr1	AMME syndrome candidate gene 1 protein homolog	0	0	0.451275	1.00523	0.883206	1.74999	1.75662	0.273799	1.66916	1.84281	1.39476
g122.t1			0	0	0	0.368218	0	0	0	0	0	0.239323	0
g38935.t1			0	0	0	0	0	0	0	0	0	0	0
g39522.t1	AVEN_59990_1	Uncharacterized protein	0	0	0	0	0	0.140556	0	0	0	0	0
g27806.t1			0	0	0	0	0	0	0	0	0	0	0
g26590.t2	INTS6	Integrator complex subunit 6 (Int6) (DBI-1) (Protein DDX26) (Protein deleted in cancer 1) (DICE1)	0.551247	0	0	0	2.26743	0.532644	1.48506	1.31134	0	0.782178	0.98977
g45025.t1	AVEN_31235_1	Uncharacterized protein	0	0	0	0	0	0	0	0	0	0	0
g62649.t1			0.417459	0	0	0	0	0	0	0	0	0	0
g20796.t1			10.4794	12.734	6.49131	7.29335	7.0789	9.3892	9.03785	4.9312	4.09816	3.34043	9.23038
g68589.t1			0	0	0	0	0	0	0	0	0	0	0
g13839.t1			0	0	0	0.82468	0.211463	0	0	0	0	0	0
g54972.t1			0	0	0	0	0	0	0	0	0	0	0
g753.t1	AVEN_58228_1	CCHC-type domain-containing protein	0	0	0	0	0	0	0	0	0	0	0
g63949.t1			0	0	0	0	0	0	0	0	0	0	0
g68534.t1	dusp22b	Dual specificity protein phosphatase 22-B (EC 3.1.3.16) (EC 3.1.3.48)	0	0	0	0	0	0	0	0	0	0	0
g51581.t1	AVEN_3018_1	Uncharacterized protein	0.465674	0	0.818291	0	0	1.66255	0	0	0.719697	0	0.627434
g17049.t1			0	0	0	0	0	0	0	0	0	0	0
g39887.t1	Nck1	Cytoplasmic protein NCK1 (NCK adaptor protein 1) (Nck-1)	0.912437	1.00945	1.13863	0.333321	0.439762	0.487575	0.41146	0.735275	0.69835	0.381023	1.29648
g19626.t1			0	0	0	0	0	0	0	0	0	0	0
g1585.t1			0	0	0	0	0	0	0	0	0	0	0
g23102.t1	NCL1_54228	Uncharacterized protein	0	0	0	0	0	0	0	0	0	0	0
g20598.t1	Src64B	Tyrosine-protein kinase Src64B (Dsrc64) (EC 2.7.10.2)	1.62178	3.11814	1.17699	0.653311	1.43894	2.60489	0.464723	2.88429	0.530273	2.21032	3.21482
g50736.t1	X975_01277	PID domain-containing protein (Fragment)	0.0398476	0.12118	0.0989635	0.871561	0.752521	0.951394	0.608368	0.171253	0.121884	0.11359	0.677764
g17812.t1			1.78838	6.81496	0	1.34744	2.70603	2.11017	6.8708	3.84434	2.77288	0.912572	8.10602
g32391.t1	AVEN_91504_1	Uncharacterized protein	0	0.12924	0	0.137688	0.104395	0.228758	0	0	0	0	0
g31058.t1		Insulin-like peptide receptor (ILP receptor) (EC 2.7.10.1) [Cleaved into: Insulin-like peptide receptor alpha chain; Insulin-like peptide receptor beta chain]	0.667465	1.05012	0.503752	1.3288	2.00006	0.667713	1.42031	0.521564	0.185696	0.910453	1.74907
g69508.t1			0	0	0	0	0	0	0	0	0	0	0
g33546.t1			1.9898	1.00041	0	5.42763	4.05672	0	2.66809	1.06892	1.5201	2.82215	0
g64546.t1	AVEN_165588_1	Uncharacterized protein	0	0	0	0	0	0	0	0	0	0	0
g24002.t1			0	0	0	0	0	0	0	0	0	0	0
g20240.t1			0	0	0	0	0	0	0.998215	0	0	0.798189	0
g48188.t1			0	0	0	0	0	0	0	0	0	0	0
g2027.t1			0	0	0	0	0	0	0	0	0	0	0
g40754.t1	NCL1_44981	Fdx2	0	0	0	1.2399	0.570649	0.406902	0.411787	0.241044	0	0.327206	0.297222
g30013.t1	AVEN_40795_1	Uncharacterized protein	0	0	0	0	0	0	0	0	0.202984	0	0
g24648.t1		Clotting factor B (EC 3.4.21.85) (Coagulation factor B) [Cleaved into: Clotting factor B light chain; Clotting factor B heavy chain]	0	0	0	0.0903564	0	0	0	0	0.252357	0	0
g53502.t1			0	2.15423	0	0	0	0	0	0	0	0	0
g9245.t1			10.5087	8.85938	3.29798	7.47863	9.54349	13.3069	6.3869	9.49506	10.4305	5.58682	10.5252
g6175.t1	AVEN_213316_1	Uncharacterized protein	0	0	0	0	0	0	0	0	0	0	0
g36062.t1			0	0	0	0.432939	0	0.347976	0	0	0.598297	0	0
g29406.t1			0	0	0	0	0	0	0	0	0	0	0
g27871.t1	AVEN_198227_1	Uncharacterized protein	0	0	0	0	0	0	0.113806	0	0	0	0
g24153.t1			0	0	0	0	0	0	0	0	0	0	0
g64535.t1	NCL1_52927	Metap1d	0.366513	1.51411	0.753557	1.25296	1.11031	0.401841	1.4326	1.08341	0.570215	0.714354	1.00649
g16407.t1	PO21_49	Retrovirus-related Pol polyprotein from type-1 retrotransposable element R2	0	0	0	0	0	0	0	0	0	0	0
g11083.t1			0	0	0	0	0	0	0	0	0	0	0
g22871.t1			0	0	0	0	0	0	0	0	0	0	0
g69550.t1			0	0	0	0	0	0	0	0	0	0	0
g17283.t1	AVEN_962_1	Uncharacterized protein	0	0	0	0	0	0	0	0	0	0	0
g13832.t1			0	0	0	0	2.0052	0	0	0	0	0	0
g8089.t1			0	0	0	0	0.495821	41.1955	0	0	0	0	0
g27731.t1			0	0	0	0	0	0	0	0.228974	0	0.155191	0
g61157.t1	POLX_1633	Retrovirus-related Pol polyprotein from transposon TNT 1-94	0.628773	0	0	0	0	2.58571	0	0	0.439493	0	0
g47413.t1	Pgant9	Putative polypeptide N-acetylgalactosaminyltransferase 9 (pp-GaNTase 9) (EC 2.4.1.41) (Protein-UDP acetylgalactosaminyltransferase 9) (UDP-GalNAc:polypeptide N-acetylgalactosaminyltransferase 9)	0.366014	2.76438	1.40016	0.240634	0.362714	0.268282	0.263997	0.0786525	1.00842	0	2.78384
g15571.t1			0	0	0	0	0	0	0	0	0	0	0
g22807.t1			0	0	0	0	0	0	0	1.53963	0	0	0
g17723.t1			0	0	0	0	0	0	0	0	0	0	0
g50670.t1			0	0	0	0	0	0	0	0	0	0	0
g33681.t1	Jmjd7	Bifunctional peptidase and (3S)-lysyl hydroxylase Jmjd7 (EC 1.14.11.63) (EC 3.4.-.-) (JmjC domain-containing protein 7) (Jumonji domain-containing protein 7) (L-lysine (3S)-hydroxylase Jmjd7)	2.97741	3.1988	1.87	3.95387	5.06457	3.73814	3.03808	1.86618	3.42225	4.28849	4.73425
g17566.t1	Pla2g15	Phospholipase A2 group XV (1-O-acylceramide synthase) (ACS) (LCAT-like lysophospholipase) (LLPL) (EC 3.1.1.5) (Lysophospholipase 3) (Lysosomal phospholipase A and acyltransferase) (EC 2.3.1.-) (EC 3.1.1.32) (EC 3.1.1.4) (Lysosomal phospholipase A2) (LPLA2)	0	0	0	0	0	0	0	0	0	0	0
g34161.t1			0	0.587879	0.926458	0	0	0	0	0	0	0	0
g34299.t2	CCDC88C	Protein Daple (Coiled-coil domain-containing protein 88C) (Dvl-associating protein with a high frequency of leucine residues) (hDaple) (Hook-related protein 2) (HkRP2)	0.0465092	0.284526	0.143853	2.68058e-10	0.814851	0.587578	3.67466e-10	0	0.152769	0.0539482	1.30583e-09
g37969.t1	pif1_106	ATP-dependent DNA helicase (EC 3.6.4.12)	0	0	0	0	0	0	0	0	0	0	0
g62842.t1			0	0	0	0	0	0	0	0	0	0	0
g54394.t1			0	0	0	0	0	0	0	0	0	0	0
g12503.t1	X975_18175	DUF4817 domain-containing protein (Fragment)	0	0	0	0	0	0	0	0	0	0	0
g63712.t1	MYO15A	Unconventional myosin-XV (Unconventional myosin-15)	0	0	0	0	0	0.401446	0	0	0	0	0
g11979.t1			0	0	0	0	0	0	0	0	0	0	0
g9570.t1	UBP1	Upstream-binding protein 1 (Transcription factor LBP-1)	1.88936	1.75213	0.760065	3.55405	3.59501	3.24335	0	1.06095	1.94043	3.21381	3.48141
g36722.t1	AVEN_67784_1	Uncharacterized protein	0	0	0	0	0	0	0	0	0	0	0
g65657.t1			0	0	0	0	0	0	0	0	0	0	0
g4755.t1	Cops7b	COP9 signalosome complex subunit 7b (SGN7b) (Signalosome subunit 7b) (JAB1-containing signalosome subunit 7b)	4.84264	6.87749	4.30175	6.1072	5.47387	8.19659	3.54242	5.09255	4.41906	4.51448	8.52956
g35427.t1	AVEN_118085_1	Uncharacterized protein	0	0	0	0	0	0	0	0	0	0	0
g69634.t1			0	0	0	0	0	0	0	0	0	0	0
g63914.t1	AVEN_42781_1	Uncharacterized protein	0.848834	0	0	0	0	0	0.443349	0.53199	0.243863	0.628276	0.753772
g40260.t1			0	0	0	0	0	0	0	0	0	0	0
g13397.t1	RF55_24856	Bel12-ag transposon polyprotein (Fragment)	0	0	0.589047	0	0	0	0	0	0	0	0
g23506.t1			0	0	0	0	0	0	0	0	0	0	0
g68659.t1			1.16361	1.69269	0	2.1647	2.37112	1.3919	1.45238	2.50098	1.19659	0	3.6384
g56451.t1	PIM3	Serine/threonine-protein kinase pim-3 (EC 2.7.11.1) (qpim)	46.9925	22.0397	11.0383	58.8492	45.3414	39.4901	27.6432	26.1768	41.4689	29.8846	69.457
g15408.t1			0	0	0	0	0	0	0	0	0	0	0
g48892.t1	AVEN_85060_1	Helitron_like_N domain-containing protein (Fragment)	0	0	0	0	0	0	0	0	0	0	0
g47900.t1			0	0	0	0	0	0	0	0	0	0	0
g1965.t1			0	0	0	0	0	0	0	0	0	0	0
g38690.t1	AVEN_258737_1	Uncharacterized protein	0.977509	0.732798	0.809522	0.883241	0.698248	0.546296	1.06906	0.684952	1.30007	0.575664	0.778632
g65064.t1			0	0	0	0	0	0	0	0	0	0	0
g5600.t1	KLHL10	Kelch-like protein 10	0	0.470409	0	0	0	0	0	0	0.0884288	0	0
g39639.t1	Crat	Carnitine O-acetyltransferase (Carnitine acetylase) (EC 2.3.1.7) (Carnitine acetyltransferase) (CAT) (CrAT)	18.0251	24.502	11.4554	24.2224	22.1202	21.9194	14.7745	12.1472	14.8488	15.3798	24.8624
g52005.t1	X975_22415	PiggyBac transposable element-derived protein 4 (Fragment)	0.533818	0	0	0	0	0	0	0	1.65281	0	1.44539
g48703.t1			0	0	0	0	0	0.752718	1.72055	0	0	0	0
g1327.t1	Bahcc1_3	BAH and coiled-coil domain-containing protein 1	0.357978	1.7998	0	0.781174	1.45966	0.659243	3.20004	3.46149	1.64085	0	1.40132
g47147.t1	PNLIPRP3_1	Pancreatic lipase-related protein 3	0	0	0	0	0	0	0	0	0	0	0
g35341.t1			0	0	0	0	0	0	0	0	0	0	0
g21588.t1			0	0	0	0	0	0	0	0	0	0	0
g58030.t1			0	0	0.0573872	0	0	0	0	0.445117	0	0	0
g13265.t1	pol_3786	Retrovirus-related Pol polyprotein from transposon 17.6	0	0	0	0	0	0	0	0	0	0	0
g66818.t1			0	0	0	0	0	0	0	0	0	0	0
g48495.t1		Prohormone-3 (Fragment)	0.456664	0	0	0	0	0	0	0	0	0	0
g22226.t1			0	0	0	0	0	0	0	0	0	0	0
g41332.t1	Trhde	Thyrotropin-releasing hormone-degrading ectoenzyme (TRH-DE) (TRH-degrading ectoenzyme) (EC 3.4.19.6) (Pyroglutamyl-peptidase II) (PAP-II) (TRH-specific aminopeptidase) (Thyroliberinase)	5.14993	1.63878	0	12.2641	9.22494	3.49535	20.881	8.30097	15.8368	5.84637	14.7043
g20393.t1			0	0	0	0	0	0	0	0	0	0	0
g57801.t1	CUL5	Cullin-5 (CUL-5) (Vasopressin-activated calcium-mobilizing receptor 1) (VACM-1)	3.10045	2.35578	2.0159	4.56054	4.81629	2.64431	3.54565	3.37085	2.99161	2.36652	6.90444
g27057.t1			0	0	0	0	0	0	0	0	0	0	0
g52572.t1			0	0	0	0	0	0	0	0	0	0	0
g62610.t1			0	0	0	0	0	0	0	0	0	0	0
g50623.t1			0	0	0	0	0	0	0	0	0	0	0
g50348.t1			0	0	0	0	0	0	0	0	0	0	0
g36489.t1	X975_09790	Uncharacterized protein (Fragment)	0	0	0	0	0	0	0	0	0	0	0
g54991.t1			0	0	0	0	0	0.301449	0	0	0	0	0
g7370.t1			0	0	0	0	0	0	0	0	0	0	0
g36377.t1			0	0	0	0	0	0	0	0	0	0	0
g14404.t1			4.42774	132.303	100.202	263.798	293.507	274.581	54.7117	23.7994	37.3404	109.27	122.928
g50254.t1	Washc1	WASH complex subunit 1 (WAS protein family homolog 1)	5.23297	2.79513	3.48815	11.2925	6.48599	7.87522	9.68296	6.56056	5.36844	2.99364	10.0612
g23118.t1			0	0	0	0	0	0	0	0	0	0	0
g4995.t1			0	0	0	0	0	0	0	0	0	0	0
g51039.t1			0	0	0	0	0	0	0	0	0	0	0
g68511.t1			0	0	0	0	0	0	0	0	0	0	0
g10691.t1	Aldh16a1	Aldehyde dehydrogenase family 16 member A1	6.57963	3.73335	0.635277	7.25812	5.86034	6.32388	5.49767	2.02	3.46265	4.64022	3.72694
g46957.t1			0	0	0	0	0	0	0	0	0	0	0
g24579.t1			0.828113	10.9998	0	0	0	0	0	0	0	0	0
g403.t1			0	0	0	0	0	0	1.27755	0	0	0	0
g54422.t1			0	0	0	0	0	0	0	0	0	0	0
g9923.t1			0.922979	0.309363	0	0	0	0	0	0	0	0	0
g61501.t1	FAM120B	Constitutive coactivator of peroxisome proliferator-activated receptor gamma (Constitutive coactivator of PPAR-gamma) (Constitutive coactivator of PPARG) (Protein FAM120B)	6.68995	2.89693	1.3568	2.35443	1.92293	3.60701	1.85015	1.40741	1.50278	0.834219	1.89839
g9833.t1			0	0	0	0	0	0	0	0	0	0	0
g19381.t1			0	0	0	0	0	0	0	0	0	0	0
g62473.t1			0	0	0	0	0	0	0	0	0	0	0
g8648.t1	FAM200B	Protein FAM200B	0	0	0	0	0	0	0	0	0	0	0
g45063.t1	AVEN_169689_1	Uncharacterized protein	0.43169	0.910953	0.595312	1.18	0.590365	1.81741	0.484397	0.618422	0.605142	0.794372	1.97633
g37053.t1	AVEN_231787_1	Reverse transcriptase domain-containing protein	0	0	0	0	0	0	0	0	0	0	0
g13414.t1			0	0	0	0	0	0	0	0	0	0	0
g48082.t1			0	0	0	0	0.562824	1.90646	0.308473	0	0	0.244713	2.25136
g40815.t1			0	0	0	0	0	0	0	0	0	0	0
g43039.t1			0	0	0	0	0	0	0	0	0	0	0
g43980.t1			0	0	0	0	0	0	0	0	0	0	0
g44991.t1			5.80347	7.55061	4.40087	8.19978	9.50038	4.1488	5.2752	5.85754	10.9679	1.89653	12.3977
g9784.t1		Putative gypsy-29-i dr (Fragment)	0	0	0	0	0	0	0	0	0	0	0
g53599.t1			0	0	0	3.29659	0	0	0	0	0	0	0
g46699.t1			0	0	0	0	0	0	0	0	0	0	0
g26044.t1	sbds	Ribosome maturation protein SBDS (Shwachman-Bodian-Diamond syndrome protein homolog)	15.4916	9.96998	16.2851	17.7382	22.4494	19.3388	18.6149	19.642	15.2061	13.9999	22.4715
g45661.t1	ZBED5	Zinc finger BED domain-containing protein 5 (Transposon-derived Buster1 transposase-like protein)	0	0	0	0	0	0	0	0	0	0	0
g7563.t1			0	0	0	0	0	0.381886	0	0	0	0	0
g36402.t1			0	0	0	0	0	0	0	0	0	0	0
g32277.t1	AVEN_211455_1	Uncharacterized protein	0	0	0	0	0	0	0	0	2.84017	0	0
g49514.t1			0	0	0	0	0	0	0	0	0	0	0
g7654.t1			0	11.8429	3.98799	36.9548	34.5495	1.6635	1.28721	0	0.702421	1.02463	2.17539
g69667.t1			0	0	0	0	0	0	0	0	0	0	0
g11295.t1			0	0	0	0	0	0	0	0	0	0	0
g32505.t1	TV42_03265	Terminase	0	0	0	0	0	0	0.072728	0	0	0	0
g68612.t1	SNIP1	Smad nuclear-interacting protein 1 (FHA domain-containing protein SNIP1)	3.09695	3.96147	1.79165	3.58467	6.83522	6.3789	4.42763	3.97456	5.66379	4.25455	12.9846
g7356.t1	pol_3723	Retrovirus-related Pol polyprotein from transposon 412	0	0	0	0	0.724608	0	0	0	0	0	0
g14033.t1			0	0	0	0	0	0	0	0	0	0	0
g18375.t1			0	0	0	0	0	0	0	0	0	0	0
g49635.t1	X975_08756	PiggyBac transposable element-derived protein 4 (Fragment)	0	0	0	0	0	0	0	0	0	0	0
g18261.t1			0	0	0	0	0	0	0	0	0	0	0
g22326.t1			0	0	0	0	0	0	0	0	0	0	0
g4211.t1			0	0	0	0	0	0	0	0	0	0	0
g35745.t1	AVEN_35239_1	DDE_Tnp_1_7 domain-containing protein	0	0	0	0	0	0	0	0	0	0	4.68935
g59502.t1	NCL1_22066	Slc16a12	0	0.199546	0	0	0	0	0	0	0	0	0
g42643.t1			0	0	0	0	0	0	0	0	0	0	0
g34683.t1			0	0	0	0	0	0	0	0	0	0	0
g62044.t1			0	0	0	0	0	0	0	0	0	0	0
g60705.t1			0	0	0.727827	0	0.240282	0	0	0	0	0	0.768928
g8838.t1			0	0	0	0	0	0	0	0	0	0	0
g36091.t1			0	0	0	0	0	0	0	0	0	0	0
g40117.t1			0	0	0	0	0	0	0	0	0	0	0
g43622.t1			0	0	0	0	0	0	0	0	0	0	0
g26162.t1	ZXDB	Zinc finger X-linked protein ZXDB	1.55258	2.38023	0.769725	2.40346	2.33155	1.95036	1.02086	1.11208	1.42421	1.17818	2.97651
g22274.t1			0	0	0	0	0	0	0	0	0	0	0
g45078.t1	UBE2G1	Ubiquitin-conjugating enzyme E2 G1 (EC 2.3.2.23) (E2 ubiquitin-conjugating enzyme G1) (E217K) (UBC7) (Ubiquitin carrier protein G1) (Ubiquitin-protein ligase G1) [Cleaved into: Ubiquitin-conjugating enzyme E2 G1, N-terminally processed]	38.9599	32.3245	33.9622	41.5197	44.0965	48.9444	36.0422	44.6901	36.3667	32.6592	54.2099
g903.t1	NCL1_33672	Stx7	62.6203	78.4364	46.6275	58.7111	64.2387	75.599	55.1493	51.6981	36.8878	56.1089	67.886
g54369.t1			0	0	0	0	0	0	0	0	0	0	0
g5802.t1	asic4_2	Acid-sensing ion channel 4	0	0	0	0	0	0	0	0	0	0	0
g64403.t1	NCL1_40125	RacH	0	0	0	0	0	0	0.372983	0	0	0	0
g50546.t1	OCA2	P protein (Melanocyte-specific transporter protein) (Pink-eyed dilution protein homolog)	0.194978	1.22521	0.0322788	0	0	0.0716236	0	0	0	0	0
g40295.t1	Dusp6	Dual specificity protein phosphatase 6 (EC 3.1.3.16) (EC 3.1.3.48) (Mitogen-activated protein kinase phosphatase 3) (MAP kinase phosphatase 3) (MKP-3)	0	0	0	0	0.366461	0	0	0	0	0	0.76994
g36367.t1			0	0	0	0	0	0	0	0	0	0	0
g29390.t1			0	0	0	0	0	0	0	0	0	0	0
g3274.t1			0	0	0	0	0	0	0	0	0	0	1.94792
g5292.t1	aacs	Acetoacetyl-CoA synthetase (EC 6.2.1.16)	0	0	0.630923	0	0.0285097	0	0	0.110708	0	0	0
g69712.t1			0	0	0	0	0	0	0	0	0	0	0
g19856.t1			0	0	0	0	0	0	0	0	0	0	0
g39825.t1			0	0	0	0	0	0	0	0	0	0	0
g20104.t1	CABLES1_0	CDK5 and ABL1 enzyme substrate 1	8.34578	6.13347	3.20273	4.04233	2.16483	3.16526	1.14513	2.5629	3.69718	0.456286	1.6212
g54993.t1			0	0	0	0	0	0	0	0	0	0	0
g42345.t1	glmp-b	Glycosylated lysosomal membrane protein B (Lysosomal protein NCU-G1-B)	11.6622	5.40336	7.22406	8.10812	8.49298	11.4857	10.8338	11.1381	8.68673	6.30542	11.1578
g61117.t1	NCL1_40015	Uncharacterized protein	0	0	0	0	0	0	0	0	0	0	0
g33903.t1	X975_19856	G-protein coupled receptor Mth2 (Fragment)	0	0	0	0	0	0	0	0	0	0.026487	0
g55639.t1	Nphs1_2	Nephrin	0	0	0	0	0	0	0	0	0	0	0
g69966.t1	AVEN_53217_1	Uncharacterized protein	0	0	0	0	0	0	0	0	0	0	0
g59796.t1	AVEN_256820_1	Uncharacterized protein	0	0	0	0	0	0	0	0	0	0	0
g5466.t1	NCL1_16022	Homeobox protein B-H2	0	0	0	0	0	0	0	0	0	0	0
g6818.t1	NCL1_09778	Retm	0	0	0	0	0	0.602897	1.46327	0	0	1.16082	1.39293
g53245.t1			0	0	0	1.27074	0	0.245576	0	0	0	0	0
g3474.t1	PPAF2	Phenoloxidase-activating factor 2 (45 KDa PPAF) (Hd-45) (Prophenoloxidase-activating factor II) (Serine protease-like PPAF-2) [Cleaved into: Phenoloxidase-activating factor 2 light chain; Phenoloxidase-activating factor 2 heavy chain]	0.394779	3.56139	2.45102	13.9448	12.803	10.6948	23.7534	2.29047	19.5015	8.21481	22.4681
g59948.t1			0	0	0	0	0	0	0	0	0	0	0
g10425.t1	AVEN_184476_1	DUF1758 domain-containing protein	0	0	0	0	0	0	0	0	0	0	0
g49231.t1			0	0	0	0	0	0	0	0	0	0	0
g44353.t1	AVEN_149571_1	Uncharacterized protein	0	0	0	0	0	0	0	0	0	0	0
g66541.t1	AVEN_156651_1	Uncharacterized protein	11.6943	98.5357	131.482	280.602	344.336	77.8088	120.984	18.8607	104.844	48.452	144.182
g40698.t1	X975_00247	Putative inorganic phosphate cotransporter (Fragment)	0	0	0	0	0	0	0	0	0	0	0
g53723.t1			0	0	0	0	0	0	0	0	0	0	0
g13642.t1	E75	Nuclear hormone receptor E75 (Nuclear receptor subfamily 1 group D member 3)	0.881896	1.04662	0.963476	0.9754	0.691668	1.20831	3.13377	2.08392	5.22813	0.944903	1.67018
g39878.t1			0	0	0	0	0	0	0	0	0	0	0
g60644.t1		Uncharacterized protein	20.0432	8.47492	6.71092	12.1404	2.50529	17.2809	16.8631	35.453	10.5564	18.6092	8.16057
g64765.t1	chid1	Chitinase domain-containing protein 1	4.56149	1.03767	8.84093	2.89155	4.61577	5.83372	0.954467	3.7705	2.08709	3.09044	3.5785
g55663.t1	AVEN_85060_1	Helitron_like_N domain-containing protein (Fragment)	0	0	0	0	0	0	0	0	0	0	0
g51796.t1	TY3B-I_534	Transposon Ty3-I Gag-Pol polyprotein	0	0	0	0	0	0	0	0	0	0	0
g7448.t1		Hemocyanin AA6 chain	0	0	0	0	0	0	0	0	0	0	0
g26901.t2	tyw1	S-adenosyl-L-methionine-dependent tRNA 4-demethylwyosine synthase TYW1 (EC 4.1.3.44) (Radical S-adenosyl methionine and flavodoxin domain-containing protein 1) (tRNA wybutosine-synthesizing protein 1 homolog) (tRNA-yW-synthesizing protein)	4.66179	3.24643	0.396225	3.44027	2.8438	2.95511	3.14736	2.48502	6.462	1.95957	6.77908
g50249.t1			0	0	0	0	0	0	0	0	0	0	0
g11859.t1			0	0	0	0	0	0	0	0	0	0	0
g21048.t1	Gtf2ird2_3	General transcription factor II-I repeat domain-containing protein 2 (Fragment)	0	0	0	0	0	0	0	0	0	0	0
g52477.t1	pxn-1	Peroxidasin homolog pxn-1 (EC 1.11.1.7)	0	0	0	0	0	0	0	0	0	0	0
g50594.t1			0	0	0	0	0	0	0	0	0	0	0
g30473.t1			0	0	0.913083	0	0	0	0.981818	0	2.76787	3.44129	0
g58799.t1	GluClalpha	Glutamate-gated chloride channel (DrosGluCl)	1.16457	0.297122	0	1.51529	1.26217	0.933662	0.524957	0.860245	0.779845	0.520836	1.43167
g34337.t1			0	0	0	0	0	0	0	0	0	0	0
g60116.t1	X975_04112	PiggyBac transposable element-derived protein 4 (Fragment)	0	0	0.469536	0	0	0.426412	0	0	0	0	0
g51738.t1	NCL1_31291	Transmembrane protein	0	0	0	0	0	0	0	0	0	0	0
g20219.t1			0	0	0	0	0	0	0	0	0	0	0
g8882.t1			0	0	0	0	0	0	0	0	0	0	0
g36757.t1			0	0	0	0	0	0	0	0	0	0	0
g25538.t1		Cuticle protein 14 isoform b (LpCP14b)	0	0	0	0	0	0	0	0	0	0	0
g46514.t1	sesB	ADP,ATP carrier protein (ADP/ATP translocase) (Adenine nucleotide translocator) (ANT) (Stress-sensitive protein B)	1273.13	2906.96	1298.33	1633.93	1545.53	1155.83	1293.01	746.234	1017.78	1223.29	2064.05
g10038.t1			0	0	0	0	0	0	0	0	0	0	0
g6172.t1	AIFM1	Apoptosis-inducing factor 1, mitochondrial (EC 1.6.99.-) (Programmed cell death protein 8)	2.51913	1.58666	1.04423	2.481	1.40908	2.72777	1.94805	1.46158	1.84978	1.33024	2.96851
g44329.t1	AVEN_153125_1	Uncharacterized protein	0.132347	0	0	0	0	0	0	0	0.134953	0	0
g24254.t1			0	0	0	0	0	0	0	0	0	0	0
g7587.t1	AVEN_16306_1	CCHC-type domain-containing protein	0	0	0	0	0	0	0	0	0	0	0
g54959.t1	NDUFA2	NADH dehydrogenase [ubiquinone] 1 alpha subcomplex subunit 2 (Complex I-B8) (CI-B8) (NADH-ubiquinone oxidoreductase B8 subunit)	116.502	115.358	55.1319	147.985	144.81	183.658	113.262	118.381	76.5598	233.464	128.592
g12449.t1			0	0	0	0	0	0	0	0	0	0	0
g45438.t1			0	0	0	0	0	0	0	0	0	0	0
g70360.t2	X975_09466	Uncharacterized protein (Fragment)	0	0	0	0	0	0	0	0.0568108	0	0	0
g37325.t1			0	0	0	0	0	0	0	0	0	0	0
g64874.t1			0	0	0.133641	0	0.529436	0	0	0	0.743946	0.345295	2.11781
g61572.t1			0	0	0	0	0	0	0	0	0	0	0
g36628.t1			0	0	0	0	0	0	0	0	0	0	0
g55179.t2	Acin1	Apoptotic chromatin condensation inducer in the nucleus (Acinus)	3.76414	3.83026	1.81861	3.85658	5.27004	4.58188	3.92084	2.50162	3.47717	3.0673	8.16774
g64653.t1			0	0	0	0	0	0	0	0	0	0	0
g57137.t1	AVEN_111103_1	Uncharacterized protein	3.29018	3.83447	2.29152	3.13115	4.37493	4.61096	3.07845	2.47465	1.68018	2.60176	3.02773
g3087.t1			0	0	0	0	0	0	0	0	0	0	0
g10192.t1	AVEN_66331_1	Uncharacterized protein	0	0	0	0	0	0	0	0	0	0	0
g37465.t1	SEMA-2A	Semaphorin-2A (Sema-2A) (Sema II)	0	0.781329	0	0.000221442	0	0	0	0	0	0	0.319475
g35061.t1			0	0	0	0	0	0	0	0	0	0	0
g51488.t1	AVEN_151642_1	Integrase catalytic domain-containing protein (Fragment)	0	0	0	0	0	0	0	0	0	0	0
g20785.t1			0	0	0	0	0	0	0	0	0	0	0
g54198.t1			0	0	0	0	0	0	0	0	0	0	0
g62670.t1	KMT2C	Histone-lysine N-methyltransferase 2C (Lysine N-methyltransferase 2C) (EC 2.1.1.354) (Homologous to ALR protein) (Myeloid/lymphoid or mixed-lineage leukemia protein 3)	0.053728	2.03148e-06	1.72854e-06	0.077002	0.439496	4.35014e-06	0.245772	6.29332e-06	1.1373e-05	7.35782e-06	0.327562
g40571.t1			0	0	0	0	0	0	0	0	0	0	0
g20941.t1			0	0	0	0	0	0	0	0	0	0	0
g21278.t1	lhx3	LIM/homeobox protein Lhx3 (LIM homeobox protein 3) (Homeobox protein LIM-3) (xLIM-3)	0	0	0	0	0	0	0	0	0	0	0
g24573.t1	AVEN_193665_1	Integrase catalytic domain-containing protein	0	0	0	0.143094	0	0	0	0	0	0	0
g19938.t1			0	0	0	0	0	0	0	0	0	0	0
g4748.t1	AVEN_3948_1	Uncharacterized protein	0	0	0.263496	0	0.0873225	0	0	0.338962	0	0	0
g30863.t1	Sccpdh	Saccharopine dehydrogenase-like oxidoreductase (EC 1.-.-.-)	7.0057	2.15018	4.12376	6.15552	3.66717	8.16545	8.31979	8.67152	8.81696	1.20819	1.7408
g69908.t1	NCL1_39081	Immunoglobulin-binding protein 1	0.723959	6.87379	0	3.75905	0	0	4.37554	0	2.52133	0	2.26099
g66785.t1	Csa-NinaC	Csa-NinaC (Fragment)	0	0	0	0	0	0	0	0	0	0	0
g35699.t1			0	0	0	0	0	0	0	0	0	0	0
g16859.t1	spop-b	Speckle-type POZ protein B	0	0	0	0	0	0	0	0	0	0	0
g27492.t1			0	0	0	0	0	0	0	0	0	0	0
g14595.t1	ABHD11	Protein ABHD11 (EC 3.-.-.-) (Alpha/beta hydrolase domain-containing protein 11) (Abhydrolase domain-containing protein 11)	3.94778	34.7791	7.78214	1.03687	0.791938	2.39282	1.54622	1.818	0.577108	0.409432	1.9877
g24046.t1	X975_08756	PiggyBac transposable element-derived protein 4 (Fragment)	0	0	0	0	0	0	0	0	0	0	0
g4368.t1			0	0	0	0	0	0	0	0	0	0	0
g27030.t1			0	0	0	3.64021e-07	2.49569e-07	0.571166	2.69138e-07	1.15645e-07	0	0	0
g67248.t1	AVEN_231787_1	Reverse transcriptase domain-containing protein	0	0	0	0	0	0	0	0	0	0	0
g27594.t1	NCL1_14603	Transport and Golgi organization protein 2-like protein	0	3.61085	0	0	0	8.01685e-08	0	0	0	0	0
g48420.t1			0	0	0	0	0	0	0	0	0	0	0
g39942.t1		Elongation factor 1-alpha (EF-1-alpha)	125.301	313.697	128.552	132.515	158.465	97.5654	75.6296	68.9883	74.7815	49.6353	107.463
g17928.t1	NCL1_47209	Uncharacterized protein	0	0	0	0	0	0	0	0	0	0	0
g41493.t1	CIR1	Corepressor interacting with RBPJ 1 (CBF1-interacting corepressor) (Recepin)	4.02391	2.60696	2.17656	4.60631	5.27548	5.87027	3.01895	2.68578	3.17193	3.35439	7.90855
g45086.t1			0	0	0	0	0	0	0	0	0	0	0
g24926.t1			0	0	0	0	0	0	0	0	0	0	0
g20922.t1	AVEN_270468_1	HSF_DOMAIN domain-containing protein	0	0	0	0	0	0	0	0	0	0	0
g52516.t1			0	0	0	0	0	0	0	0	0	0	0
g36680.t1			0.840193	0	0	1.96999	0	0	4.34201	0.523429	2.28242	0	0.929649
g35228.t1			0	0	0	0	0	0	0	0	0	0	0
g59083.t1	Orct	Organic cation transporter protein	0	0	0	0	0	0	0	0	0.173066	0	0.0693503
g36785.t1	Adcy3	Adenylate cyclase type 3 (EC 4.6.1.1) (ATP pyrophosphate-lyase 3) (Adenylate cyclase type III) (AC-III) (Adenylate cyclase, olfactive type) (Adenylyl cyclase 3) (AC3)	0.258151	0.932853	1.08164	6.24339	5.91978	1.41381	2.45996	0	2.57189	0.930148	2.03891
g44187.t1	TcasGA2_TC031918	Uncharacterized protein	0	0	0	0	0	0	0	0	0	0	0
g26348.t1			0	0	0	0.135633	0	0	0	0	0	0	0
g67442.t1			0	0	0	0	0	0	0	0	0	0	0
g34491.t1			0	0	0	0	0	0	0	0	0	0	0
g31041.t1	psmg2	Proteasome assembly chaperone 2 (Tumor necrosis factor superfamily member 5-induced protein 1 homolog)	5.55011	0.605316	1.96288	1.92866	4.03107	5.59292	2.39071	5.49277	5.59892	2.84784	3.65721
g16220.t1	AVEN_117781_1	Uncharacterized protein	0.473843	2.88402	1.49429	6.31986	9.12185	0.569523	3.07808	0	2.18885	0.932393	3.15909
g54403.t1			0	33.5403	9.14208	4.52668	0	0	0	0.55028	88.2262	0	120.952
g41527.t1			0	0	0	0	0	0	0	0	0	0	0
g64934.t1	tsr	Cofilin/actin-depolymerizing factor homolog (Protein D61) (Protein twinstar)	1324.01	1506.95	1021.38	821.027	941.195	905.259	1201.83	1158.66	1122.6	940.522	1006.6
g38788.t1	Fcan01_25378	Pro-Pol polyprotein	0	0	0	0	0	0	0	0.495139	0	0	0
g35150.t1			0	0	0	0	0	0	0	0	0	0	0
g48537.t1		Uncharacterized protein (Fragment)	0	0	0	0	0	0	0	0	0	0	0
g42503.t1			0	0	0	0	0	0	0	0	0	0	0.504046
g68094.t1			0	0	0	0	0	0	0	0	0	0	0
g27615.t1			0	0	0	0	0	0	0	0	0	0	0
g27125.t1			0	0	0	0	0	0	0	0	0	0	0
g67954.t1			1396.43	595.07	360.922	1255.23	233.087	911.531	917.751	1823.58	606.32	1124.79	612.496
g56324.t1			0	0	0	0	0	0	0	0	0	0	0
g11382.t1	X975_22733	Transposable element Tc1 transposase (Fragment)	0	0	0	0	0	0	0	0	0	0	0
g28380.t1			0	0	0	0	0	0	0	0	0	0	0
g53379.t1	AVEN_231787_1	Reverse transcriptase domain-containing protein	0	0	0	0	0	0	0	0	0	0	0
g16487.t1	g.10136	ATP-dependent DNA helicase (EC 3.6.4.12) (Fragment)	0	0	0	0.122548	0.0927685	0.101977	0	0	0.256445	0.0401192	0
g32212.t1		T-complex protein 1 subunit delta (Fragment)	0	0	0	0	0	0	0	0	0	0	0
g48605.t1	twk-7	TWiK family of potassium channels protein 7	0	0	0	0	0	0	0	0	0	0	0
g53953.t1	CYP4V2	Cytochrome P450 4V2 (Docosahexaenoic acid omega-hydroxylase CYP4V2) (EC 1.14.14.79) (Long-chain fatty acid omega-monooxygenase) (EC 1.14.14.80)	8.41503	3.36506	3.09362	17.5048	16.0457	5.62234	11.2547	1.7437	5.33441	5.02441	11.6552
g19675.t1	pol_2507	Retrovirus-related Pol polyprotein from type-2 retrotransposable element R2DM	0	0	0	0	0	0	0	0	0	0	0
g65089.t1	AVEN_225886_1	Uncharacterized protein	0	0	0	0	0	0	0	0	0	0	0
g59877.t1	Iars1	Isoleucine--tRNA ligase, cytoplasmic (EC 6.1.1.5) (Isoleucyl-tRNA synthetase) (IRS) (IleRS)	7.25025	9.78241	2.83983	10.4256	10.3981	8.38543	6.43593	4.7995	6.18554	7.68473	18.0645
g52869.t1	AVEN_224005_1	Uncharacterized protein	0	0	0	0.0939026	0	0	0.155425	0	0	0.0633175	0
g224.t1			0	0	0	0	0	0	0	0	0	0	0
g52000.t1			0	0	0	0	0	0	0	0	0	0	0
g845.t1	AVEN_258088_1	DUF1758 domain-containing protein	0.321536	0	0	0	0	0.146434	0	0	0.246605	0	0
g25458.t1	FAAH2	Fatty-acid amide hydrolase 2 (EC 3.5.1.99) (Amidase domain-containing protein) (Anandamide amidohydrolase 2) (Oleamide hydrolase 2)	0	1.08845	0.340901	0	0	0	0	0	0.125368	0	0.322344
g4976.t1	AVEN_50627_1	Uncharacterized protein	10.7867	8.18303	4.58454	7.40077	10.1588	10.9793	16.6544	15.3951	23.5633	5.97641	18.4134
g61018.t1			0.266149	0.545012	0	0.778386	1.46921	0.649596	0	0	0	0.0636094	0.349384
g19850.t1			21.8774	0	35.1853	6.39748	14.0906	3.10576	0	0	0	0	0
g3279.t1			0	0	0	0	0	0	0	0	0	0	0
g25595.t1			0	0	0	0	0	0	0	0	0	0	0
g22883.t1	Gulp1	PTB domain-containing engulfment adapter protein 1 (Cell death protein 6 homolog) (PTB domain adapter protein CED-6) (Protein GULP)	63.1886	39.3916	42.2822	82.6393	76.7761	56.983	31.7399	45.7843	40.5633	61.2051	89.1223
g3046.t1			0	0	0	0	0	0	0	0	0	0	0
g16988.t1			0	0	0	0	0	0	0	0	0	0	0
g29063.t1	EVAR_25880_1	Mariner Mos1 transposase	0	0	0	0	0	0	0	0	0	0	0
g35088.t1	BMP3	Bone morphogenetic protein 3	0.110584	0.28113	0	0.0605225	0	0	0	0	0.0845942	0.0394796	0
g26717.t1			0	0	0	0	0	0	0	0	0	0	0
g23712.t1			0	0	0	0	0	0	0	0	0	0	0
g56201.t1			0	0	0	0	0	0	0	0	0	0	0
g58261.t1			0	0	0	0	0	0	0	0	0	0	0
g50583.t1			0	0	0	0	0	0	0	0	0	0	0
g44034.t1			0	0	0	0	0	0	0	0	0	0	0
g30046.t1			0	0	0	0	0	0	0	0	0	0	0
g15637.t1			0	0	0	0	0	0	0	0	0	0	0
g9938.t1	cep41-b	Centrosomal protein B (Fragment)	0	0	0	0.343881	0.00707093	0.558255	0.287007	0	0	0	1.65008
g32870.t1	ACVR1	Activin receptor type-1 (EC 2.7.11.30) (Activin receptor type I) (ACTR-I) (Serine/threonine-protein kinase receptor R1) (SKR1)	5.59174	4.0132	2.98007	5.60646	5.13972	6.53182	4.45024	3.66802	4.77328	3.74212	7.24846
g24939.t1	AVEN_194035_1	Uncharacterized protein	6.89958	24.0435	4.46669	1.56836	0	0.184313	0.37157	1.74444	1.558	0.147601	0.536966
g12975.t1			0	0	0	0	0	0	0	0	0	0	0
g39277.t1	calub	Calumenin-B	14.6011	16.4988	9.87952	29.1226	30.5234	22.4689	11.9547	10.7063	14.0523	13.1733	21.3836
g14063.t1			0	0	0	0	0	0	0	0	0	0	0
g65586.t4	Unc13a	Protein unc-13 homolog A (Munc13-1)	0	0	0	0.499056	1.0164	0.384822	1.73436	2.18071	2.97404	2.18093	1.00588
g58210.t1			0	0	0	0	0	0	0	0	0	2.35566	0
g16448.t1	AVEN_105813_1	Uncharacterized protein	0	0	0	0	0	0	0	0	0	0	0
g53326.t1	Grik1_2	Glutamate receptor ionotropic, kainate 1	0	0	0	0	0	0	0	0	0	0	0
g40743.t1	NCL1_26866	Tdpoz3	0	0.126589	0	0	0	0	0	0	0	0	0
g4722.t1	X975_00014	Uncharacterized protein (Fragment)	0	0	0	0	0.438614	0	0	0	0	0	0.665001
g57829.t1			0	0	0	0	0	0	0	0	0	0	0
g30725.t1			0	0	0	0	0	0	0	0	0	0	0
g31151.t1			0	0	0	0	0	0	0	0	0	0	0
g66489.t1	CAPZB	F-actin-capping protein subunit beta (CapZ beta)	36.2066	40.0265	25.3353	32.4936	33.1009	32.9183	25.8645	29.1777	26.934	21.4019	38.7351
g31262.t1	AVEN_158427_1	Uncharacterized protein	0	0	0	0	0	0	0	0	0	0	0
g58909.t1			142.575	41.5725	82.102	132.344	114.287	21586.4	78.5357	122.807	41.8027	130.426	90.4405
g9417.t1			0	0	0	0	0	0	0	0	0	0	0
g28187.t1			0	0	0	0	0	0	0	0	0	0	0
g43397.t1	mapk14a	Mitogen-activated protein kinase 14A (MAP kinase 14A) (MAPK 14A) (EC 2.7.11.24) (Mitogen-activated protein kinase p38a) (MAP kinase p38a) (cp38a)	0	0	0	0	0	0	0	0	0	0	0
g61944.t1			0	0	0	0	48.1116	0	0	0.247569	0.708017	0	0
g53939.t1	AVEN_258319_1	Uncharacterized protein	1.67938	2.01877	0.775883	1.83651	2.6292	1.64986	2.03415	0.755315	1.97106	0.667926	2.19714
g33113.t1		ATP-dependent DNA helicase (EC 3.6.4.12)	0	0	0	0	0	0	0	0	0	0	0
g40261.t1			0	0	0	0	0	0	0	0	0	0	0
g35490.t1	QRFPR	QRFP-like peptide receptor	0	0	0	0	0	0.0686369	0	0.0804987	0	0	0
g39561.t1	AVEN_109535_1	Uncharacterized protein	0	0	0	0	0	0	0	0	0	0	0
g2847.t1	EVAR_102854_1	Uncharacterized protein	0.271873	0	0	0.145857	0	0	0	0	0	0	0
g49220.t1			0	0	0	0	0	0	0	0	0	0	0
g36985.t1		T-complex protein 1 subunit delta (Fragment)	0	0	0	0	0	0	0	0	0	0	0
g23407.t1	AVEN_80285_1	Uncharacterized protein	0	0	0	0	0	0	0	0	0	0	0
g47318.t1	AVEN_267165_1	Uncharacterized protein	0	0	0	0	0	0	0	0	0	0	0
g21153.t1	GRIP1	Glutamate receptor-interacting protein 1 (GRIP-1)	0.153587	0.129447	0	0.0279651	0.146227	0.211392	0.205791	0.109989	0.039081	0.0727474	0.234144
g227.t2			0	0	0	0	0	0	0	0	0	0	0
g6701.t1			418.243	226.313	349.2	581.349	594.301	226.962	564.045	183.894	233.7	297.784	398.184
g51963.t1			0	0	0	0	0	0	0	0	0	0	0
g3426.t1	AVEN_258451_1	Uncharacterized protein	0.262174	0.756479	0.140013	0.23282	0.504623	0.470021	0.140618	0.623559	0.223313	0.277409	0.444766
g31951.t1	AVEN_2057_1	Integrase catalytic domain-containing protein	0	0	0	0	0	0	0	0	0	0	0
g11780.t1	nrf-6_23	Nose resistant to fluoxetine protein 6	0	0	0	0	0	0	0	0	0	0	0
g65368.t1			0	0	0	0	0	0	0	0	0	0	0
g45045.t1	FRMPD4	FERM and PDZ domain-containing protein 4 (PDZ domain-containing protein 10) (PSD-95-interacting regulator of spine morphogenesis) (Preso)	39.7124	10.4955	25.8599	63.5016	48.9612	15.1976	115.931	36.7759	59.2831	10.1827	31.0121
g55138.t1	rrp8	Ribosomal RNA-processing protein 8 (EC 2.1.1.-)	4.45436	3.61071	2.44986	3.68598	5.35427	4.53992	1.51741	2.70906	0.772051	3.25213	6.17642
g26273.t1			0	9.58972	0	8.7683	11.9753	9.827	14.0681	0	0	0	0
g15836.t1	AVEN_112319_1	CCHC-type domain-containing protein	0	0	0	0	0	0	0	0	0	0	0
g35356.t1			0	0	0	0	0	0	0	0	0	0	0
g60777.t1	SMOC1	SPARC-related modular calcium-binding protein 1	0.437003	0.692847	0	0.575087	1.19046	0.726542	3.31511	3.38069	7.62799	0.589843	0.614191
g36148.t1	AVEN_65616_1	Uncharacterized protein	0	0	0	0	0	0	0	0	0	0	0
g33613.t1	AVEN_13374_1	Uncharacterized protein	0	0	0	0	0	0	0	0	0	0	0
g12186.t1	mth2	G-protein coupled receptor Mth2 (Protein methuselah-2)	0	0.0740663	0	0	0	0	0	0	0	0	0
g69276.t1			0	0	0	0	0	0	0	0	0	0	0
g64163.t1			0	0	0	0	0	0	0	0	0	0	0
g22695.t1			0	0	0	0	0	0	0	0	0	0	0
g38085.t1			0	0	0	0	0	0	0	0	0	0	0
g48378.t2	ARHGAP39	Rho GTPase-activating protein 39	1.2052	0.0641135	0.0148468	0	0.806335	0	0.527329	4.37981e-09	0	0	0
g13241.t1	NCL1_13039	Uncharacterized protein	0	0	0.162747	0.21403	0	0	0	0.104788	0	0	0
g39500.t1			0	0	0	0	0	0	0	0	0	0	0
g5266.t1			0	0	0	1.8145	1.66891	0	0	0	0	0	0
g68211.t1	AVEN_254319_1	Uncharacterized protein	6.35245	24.945	15.5716	15.2125	10.6735	2.8189	6.01715	4.47693	10.2845	3.86422	5.85543
g1971.t1			0	0	0	0	0	0	0	0	0	0	0
g1592.t1			0	0	0	0	0	0	0	0	0	0	0
g2361.t1			0	0	0	0	0	0	0	0	0	0	0
g56088.t1			0	0	0	0	0.418676	0	0	0	0	0.179852	0.326331
g47468.t1	NCL1_35582	Uncharacterized protein	0	0	0	0	0	0	0	0	0	0	0
g6811.t1	AVEN_264771_1	PEP-utilizers domain-containing protein	0	0	0	0	0	0	0	0	0	0	0
g54044.t1			0	0	0	0	0	0	0	0	0	0.646743	0
g53971.t1			0	0	0	0	0	0	0	0	0	0	0
g60132.t1	TIGD1_32	Tigger transposable element-derived protein 1	0	0	0	0	0	0	0	0	0	0	0
g52575.t1			0	0	0	0	0	0	0	0	0	0	0
g34074.t1			0	0	0	0	0	0	0	0	0	0	0
g67392.t1	pol_3429	Retrovirus-related Pol polyprotein from transposon 297	0	0	0	0	0	0	0	0	0	0	0
g59027.t1	AVEN_146780_1	Uncharacterized protein	0	1.21488	0	0.254783	0	183.599	0	0	0.708017	0	0.305394
g4789.t1			0	0	0	0	0	0	0	0	0	0	0
g51624.t1			0	0	0	0	0	0	0	0	0	0	0
g17314.t1			0	0	0	0	0	0	0	0	0	0	0
g34322.t1	dnaK	Chaperone protein DnaK (HSP70) (Heat shock 70 kDa protein) (Heat shock protein 70)	0	0.0668656	0.436087	0	0	0	0	0	0	0	0
g8921.t1			1.98974	0	0	0	0	0	0	0	0	0	0
g64272.t1			11.9	5.59612	0.699741	13.3501	6.78416	15.541	9.02409	10.8962	5.04436	17.756	14.6262
g67305.t1	AVEN_1604_1	Uncharacterized protein	0	0	0	0	0	0	0	0	0	0	0
g56711.t1	Pex5	Peroxisomal targeting signal 1 receptor (PTS1 receptor) (PTS1R) (PTS1-BP) (Peroxin-5) (Peroxisomal C-terminal targeting signal import receptor) (Peroxisome receptor 1)	37.2722	32.2783	11.9881	30.0721	27.3448	34.2499	22.4754	20.9843	24.4033	17.9426	33.5085
g46832.t1	AVEN_230738_1	Integrase_H2C2 domain-containing protein	0	0	0	0	0	0	0	0	0	0	0
g20419.t1			0	0	0	0	0	0	0	0	0	0	0
g11439.t1	RBM41	RNA-binding protein 41 (RNA-binding motif protein 41)	0.233984	0.191851	0.741482	0.57499	0.363586	0.342542	1.01503	0.502814	1.07497	0	0.860334
g65175.t1	AVEN_207688_1	SMB domain-containing protein	1.39738	13.4184	11.4965	3.65567	3.4947	1.00416	2.58397	3.43186	4.28054	1.17661	1.83578
g37911.t1			0	0	0	0	0	0	0	0	0	0	0
g62243.t1	AVEN_30363_1	Uncharacterized protein (Fragment)	0	0	0	0	0	0	0	0	0	0	0
g63241.t1	NCL1_46648	Uncharacterized protein	0	0	0	0	0	0	0	0	0	0	0
g22895.t1	DYNC2LI1	Cytoplasmic dynein 2 light intermediate chain 1 (Dynein 2 light intermediate chain)	6.21929	3.00893	2.79984	6.54261	7.99663	5.00161	5.53854	6.14054	5.14701	4.33618	7.61024
g58902.t1	AVEN_136904_1	Uncharacterized protein	2.15793	1.59004	1.15058	3.97546	4.57245	2.21246	2.80595	2.3186	1.85027	1.29929	3.73868
g34832.t1	AVEN_132659_1	Uncharacterized protein	0.336239	0	0.749627	0	0.465918	0.819372	0.304539	0.120427	0	0	0.147366
g37777.t1	POL_823	Retrovirus-related Pol polyprotein from transposon 412	0	0	0	0	0	0	0	0	0	0	0
g23105.t1			0	0	0	0	0	0	0	0	0	0	0
g11918.t1			0	0	0	0	0	0	0	0	0	0	0
g53282.t1			0	0	0	0	0	0	0	0	0	0	0
g62536.t1	NLGN4Y_2	Neuroligin-4, Y-linked	0	0	0	0	0	0	0	0	0	0	0
g37987.t1			0	0	0.347444	0	0	0	0	0	0	0	0
g35496.t1	AVEN_118810_1	Uncharacterized protein	0	0	0	0.237415	0	0	0	0.230901	0	0	0
g34416.t1			0	0	0	0	0	0	0	0	0	0	0
g29683.t1			0	0	0	0	0	0	0	0	0	0	0
g14150.t1			0	0	0	0	0	0	0	0	0	0	0
g68751.t1			0	0	0	0	0	0	0	0	0	0	0
g46692.t2	Pkg21D	cGMP-dependent protein kinase, isozyme 1 (cGK) (EC 2.7.11.12)	0	0	0	0	0	0	0	0	0	0	0
g68926.t1	AVEN_11647_1	Uncharacterized protein	0	0	0.336497	0	0	0	0	0	0	0	0
g69286.t1			0	0	0	0	0	0	0	0	0	0	0
g52244.t1	SPR	Sex peptide receptor	7.38277	11.3677	4.0755	8.09422	8.64605	6.91177	4.41762	1.69344	3.175	4.57642	10.4498
g42157.t1			6.90434	7.08048	4.12277	11.0487	15.1791	11.1871	11.6259	9.81192	6.47441	15.7407	28.8538
g1788.t1	Tf2-12	Transposon Tf2-12 polyprotein (Retrotransposable element Tf2 155 kDa protein)	0	0	0	0	0	0	0	0	0	0	0
g2264.t1			0	0	0	0	0	0	0	0	0	0	0
g56727.t1	Scyl1	N-terminal kinase-like protein (105 kDa kinase-like protein) (Mitosis-associated kinase-like protein NTKL) (SCY1-like protein 1)	4.34992	4.14343	2.52292	5.93536	4.2108	4.43918	2.63696	2.75626	3.12713	4.13197	7.87889
g3751.t1	AVEN_190693_1	DUF1758 domain-containing protein	0	0	0	0	0	0	0	0	0	0	0
g27568.t1	SETMAR_215	Histone-lysine N-methyltransferase SETMAR	0	0	0	0	0	0	0	0	0	0	0
g19455.t1	B3GALT1	Beta-1,3-galactosyltransferase 1 (Beta-1,3-GalTase 1) (Beta3Gal-T1) (Beta3GalT1) (EC 2.4.1.86) (UDP-galactose:beta-N-acetyl-glucosamine-beta-1,3-galactosyltransferase 1)	0	0	0	0	0	0	0	0.110263	0	0	0
g52914.t1			0	0	0	0	0	0	0	0	0	0	0
g59819.t1	AVEN_70865_1	Uncharacterized protein	159.918	835.602	212.399	10.2057	9.73931	9.22046	8.43839	36.0998	26.5303	8.24533	10.8129
g10866.t1			0	0	0	0	0	0	0	0	0.131273	0	0
g34541.t1			0	0	0	0	0	0	0	0	0	0	0
g50678.t1			0	0	0	0	0	0	0	0	0	0	0
g41577.t1	Tdpoz3	TD and POZ domain-containing protein 3	0.122522	0.31186	0.0508626	0	0	0.112349	0	0	0	0.0437741	0
g48546.t1			0	0	0	0	0	0	0	0	0	0	0
g43104.t1	SETMAR_215	Histone-lysine N-methyltransferase SETMAR	0	0	0	0	0	0	0	0	0	0	0
g57201.t1	NFYB	Nuclear transcription factor Y subunit beta (CAAT box DNA-binding protein subunit B) (Nuclear transcription factor Y subunit B) (NF-YB)	4.32321	2.30964	2.15061	1.66936	3.6048	4.20289	1.99073	1.76081	1.90633	2.55977	4.76787
g65680.t1			0	0	0	0	0	0	0	0	0	0	0
g64294.t1	AVEN_139256_1	Integrase catalytic domain-containing protein	0	0	0	0	0	0	0	0	0	0	0
g37155.t1	X975_23396	Uncharacterized protein (Fragment)	0	0	0	0	0	0	0	0	0	0	0
g27653.t1			0	0	0	0	0	0	0	0	0	0	0
g66449.t1			0	0	0	0	0	0	0	0	0	0	0
g58393.t1			0	0	0	0	0	0	0	0	0	0	0
g55315.t1	mutL	DNA mismatch repair protein MutL	0	0	0	0	0	0	0	0	0	0	0
g13522.t1			0.46328	0.202353	0	0	0	0.393939	0	0	0	0.0946402	0
g272.t1			0	0	0	0	0	0	0	0	0	0	0
g59862.t1	Sec14l4	SEC14-like protein 4	0	0.195503	0	0	0	0	0	0	0	0	0
g51819.t1	AVEN_20852_1	Uncharacterized protein	0	0	0	0	0	0	0	0	0	0	0
g62195.t2	Syne1	Nesprin-1 (Enaptin) (KASH domain-containing protein 1) (KASH1) (Myocyte nuclear envelope protein 1) (Myne-1) (Nuclear envelope spectrin repeat protein 1) (Synaptic nuclear envelope protein 1) (Syne-1)	0.482046	0.479654	0.348262	0.486149	1.10709	0.625543	0.617109	0.343759	0.702406	0.311771	0.240961
g28746.t1		Mariner transposase	0	0	0	0	0	0	0	0	0	0	0
g14392.t1			0	0	0	0	0	0	0	0	0	0	0
g26386.t1			0	0	0	0	0	0	0	0	0	0.0789485	0
g69693.t1			0	0	0	0	0	0	0	0	0	0	0
g50938.t1	Alyref2	Aly/REF export factor 2 (Alyref) (RNA and export factor-binding protein 2)	34.5854	28.8629	28.853	30.5577	37.1671	46.0917	50.1113	47.9342	57.1608	39.3177	62.4042
g33337.t1			0	0	0	0	0	0	0	0	0	0	0
g36974.t1	NCL1_29837	Uncharacterized protein	0	0	0	0.151131	0.229499	0.125355	0	0	0	0	0
g33351.t1	NCL1_49537	Depdc7	0.306305	0.124744	0.101725	0.469557	0.353404	0.393221	0.386087	0.0658211	0.187481	0.350193	0.240808
g67731.t1	DHDDS	Dehydrodolichyl diphosphate synthase complex subunit DHDDS (EC 2.5.1.87) (Cis-isoprenyltransferase) (CIT) (Cis-IPTase) (Cis-prenyltransferase subunit hCIT) (Epididymis tissue protein Li 189m)	1.77828	0.757285	2.08486	1.85466	1.02208	1.29752	0.448255	1.292	0.217839	0.237167	0.987341
g40103.t1	Cyp4v2	Cytochrome P450 4V2 (Docosahexaenoic acid omega-hydroxylase CYP4V2) (EC 1.14.14.79) (Long-chain fatty acid omega-monooxygenase) (EC 1.14.14.80)	0.0370171	0	0	0.0439678	0	0.0339994	0	0	0	0	0
g37715.t1			0	0	0	0	0	0	0	0	0	0	0
g628.t1			0	0	0	0	0	0	0	0	0	0	0
g57038.t1	AVEN_133727_1	Uncharacterized protein	0	0	0	0	0	0	0	0	0	0	0
g52121.t1	Slc8a3	Sodium/calcium exchanger 3 (Na(+)/Ca(2+)-exchange protein 3) (Solute carrier family 8 member 3)	0.389327	2.23311	1.44863	0.029612	0.0319867	0.417272	0.698531	0.0697159	0.694486	0.184788	0.763684
g24380.t1	NCL1_55326	Mrck-1	1.63866	1.64773	2.36122	0.893963	2.0045	2.6405	1.83104	2.64085	3.75553	0.581031	3.74184
g69278.t1	Yars1	Tyrosine--tRNA ligase, cytoplasmic (EC 6.1.1.1) (Tyrosyl-tRNA synthetase) (TyrRS) [Cleaved into: Tyrosine--tRNA ligase, cytoplasmic, N-terminally processed]	265.453	246.571	229.56	231.778	216.768	276.794	195.106	225.354	211.816	255.96	334.525
g20134.t1	AVEN_213416_1	Uncharacterized protein	0	0	0	0	0	0	0	0	0	0	0
g54167.t1	NCL1_42886	Uncharacterized protein	0	0	0	0	0	0	0	0	0	0	0
g60146.t1			0	0	0	0	0	0	0	0	0	0	0
g20110.t1	pol_3429	Retrovirus-related Pol polyprotein from transposon 297	0	0	0	0	0	0	0	0	0	0	0
g18018.t1	Plc21C	1-phosphatidylinositol 4,5-bisphosphate phosphodiesterase classes I and II (EC 3.1.4.11) (Phosphoinositide phospholipase C)	0	0	0	0	0	0	0	0	0	0	0
g28459.t1			0	0	0	0	0	0	0	0	0	0	0
g1399.t1	CPSF1	Cleavage and polyadenylation specificity factor subunit 1 (Cleavage and polyadenylation specificity factor 160 kDa subunit) (CPSF 160 kDa subunit)	1.05083	1.19325	0.418233	1.08631	1.19745	0.949099	0.722869	0.504026	0.975244	0.426815	1.49549
g18590.t1	AVEN_165906_1	Uncharacterized protein	0	0	0	0	0	0	0	0	0	0	0
g4981.t1			0	0	0	0	0	0	0	0	0	0	0
g59322.t1			0	0	0	0	0	0	0	0	0	0	0
g42121.t1	AVEN_10001_1	Uncharacterized protein	7.10135	5.36955	0.748845	2.74009	4.32979	7.107	4.37523	2.28916	5.17626	5.4061	6.33083
g31558.t1	X975_21956	Cubilin (Fragment)	0	0	0.118038	0.0519467	0.0390353	0	0.0426778	0.0510125	0.145253	0	0.0621523
g50464.t1			0	0	0	1.09886	0	0	0	0	0	0	0
g35923.t1			0	0	0	0	0	0	0	0	0	0	0
g11642.t1	AGRN_28	Agrin (Fragment)	0	0	0	0	0	0	0	0	0	0	0
g57528.t1	CYRIB	CYFIP-related Rac1 interactor B (Protein FAM49B)	1.59708	1.20356	1.60104	1.16892	1.14965	1.36267	2.98747	1.14401	1.14171	0.918112	0.979572
g19810.t1	Slc6a5	Sodium- and chloride-dependent glycine transporter 2 (GlyT-2) (GlyT2) (Solute carrier family 6 member 5)	0.070965	0.217187	0.530977	0.155499	0.410072	0.390181	0.383789	0.38124	0	0	0.65132
g43019.t1			0	0	0	0	0	0	0	0	0	0	0
g16370.t1			0	2.1591	0	5.66368	1.14176	1.65698	0	0	0	0	0
g54474.t1	mvd	Diphosphomevalonate decarboxylase (EC 4.1.1.33) (Mevalonate (diphospho)decarboxylase) (MDDase) (Mevalonate pyrophosphate decarboxylase)	1.69203	3.98125	1.19791	3.61776	4.0602	1.93637	2.06221	1.27261	1.94294	1.87947	3.99702
g20044.t1	cyhr1-b	Cysteine and histidine-rich protein 1-B	2.49752	0.886513	0.480798	2.4241	1.59283	2.46052	2.77882	1.54817	2.35379	1.24086	2.90174
g12482.t1			0	0	0	0	0	0	0	0	0	0	0
g47067.t1	pol	Retrovirus-related Pol polyprotein from transposon 297 [Includes: Protease (EC 3.4.23.-); Reverse transcriptase (EC 2.7.7.49); Endonuclease]	0.0615305	0	0	0.0221136	0	0	0	0	0	0	0
g17923.t1	AVEN_230738_1	Integrase_H2C2 domain-containing protein	0	0	0	0	0	0	0	0	0	0	0
g23856.t1			0	0	0	0	0	0	0	0	0	0	0
g8536.t1	HAGH	Hydroxyacylglutathione hydrolase, mitochondrial (EC 3.1.2.6) (Glyoxalase II) (Glx II)	10.9332	12.4038	6.95118	11.3818	14.5852	11.314	10.2129	10.7952	7.70296	9.28452	13.8262
g32030.t1	NCL1_26866	Tdpoz3	0	0	0	0	0	0	0	0	0	0	0
g50393.t1			0	0	0	0	0	0	0	0	0	0	0
g11084.t1	AVEN_251935_1	DUF5641 domain-containing protein	0	0	0	0	0	0	0	0	0	0	0
g30861.t1			0	0	0	0	0	0	0	0	0	0	0
g50438.t1	AGAP009949	Putative oxidoreductase GLYR1 homolog (EC 1.-.-.-) (Glyoxylate reductase 1 homolog) (Nuclear protein NP60 homolog)	3.92988	3.25773	1.24341	4.81006	5.14786	3.55847	3.25523	3.11124	3.63886	2.91549	7.71888
g67504.t1			0	0	0	1.39309	0	0	0.570674	0	0	0.45272	0
g21628.t1			0	0	0	0	0	0	0	0	0	0	0
g48645.t1			0	0	0	0	0	0	0	0	0	0	0
g8833.t1	pol_4332	Retrovirus-related Pol polyprotein from transposon 297	0	0	0	0.802698	0	0	0	0	0	0	0
g35304.t1			0	0	0	0	0	0	0	0	0	0	0
g20064.t1	znf687a	Zinc finger protein 687a	0.871128	0.776301	0.403578	1.40956	1.74376	0.76822	0.469132	0.336945	0.372994	0.44671	1.59513
g63280.t1			0	0	0	0	0	0	0	0	0	0	0.108182
g20028.t1	AVEN_218542_1	Integrase catalytic domain-containing protein	0	0	0	0	0	0	0	0	0	0	0
g47834.t1			0	0	0	0	0	0	0	0	0	0	0
g35293.t1			0	0	0	0	0	0	0	0	0	0	0
g16303.t1			0	0	0	0	0	0	0	0	0	0	0
g47355.t1	PTPRT	Receptor-type tyrosine-protein phosphatase T (R-PTP-T) (EC 3.1.3.48) (Receptor-type tyrosine-protein phosphatase rho) (RPTP-rho)	0.442046	4.52576	0.515725	0.290879	0.146405	1.45656	0.479109	0.379968	0.947605	0.253547	0.696334
g16930.t1	ELOC	Elongin-C (EloC) (Elongin 15 kDa subunit) (RNA polymerase II transcription factor SIII subunit C) (SIII p15) (Transcription elongation factor B polypeptide 1)	244.778	210.182	98.7952	173.921	201.887	199.599	216.649	203.331	136.235	156.746	180.202
g40651.t1			0	0	0	0	0	0	0	0	0	0	0
g48976.t1	SIDT1	SID1 transmembrane family member 1	4.07628	7.23879	2.02872	4.69961	3.04217	3.78944	3.71593	2.10225	3.40923	2.05655	5.69448
g8262.t1			0	0	0	0	0	0	0	0	0	0	0
g47577.t1		Thyrostimulin beta-5 subunit	0	0	0	0	0	0	0	0	0	0	0
g32660.t1			0	0	0	0	0	0	0	0	0	0	0
g4873.t1			0	0	0	0	0	0	0	0	0	0	0
g52953.t1			0	0	0	0	0	0	0	0	0	0	0
g26342.t1	AVEN_177667_1	CCHC-type domain-containing protein (Fragment)	0	0	0	0	0	0	0	0	0	0	0
g11514.t1			0	0	0	0	0	41.1955	0	0	0	0	0
g45246.t1			0	0	0	0	0	0	0	0	0	0	0
g44530.t1	COPE	Coatomer subunit epsilon (Epsilon-coat protein) (Epsilon-COP) (LDLF)	51.156	36.1761	17.8704	44.997	34.3685	51.7498	22.6635	34.1291	25.0609	49.1254	59.2384
g44724.t1			0	0	0	0	0	0	0	0	0	0	0
g39039.t1			0.317538	0	0.267184	0.349683	0.266165	0.433897	0.144596	0	0	0	0
g66462.t1			0	0	0	0	0	0	0	0	0	0	0
g43712.t2	SLC12A2	Solute carrier family 12 member 2 (Basolateral Na-K-Cl symporter) (Bumetanide-sensitive sodium-(potassium)-chloride cotransporter 2)	0.0147986	0.0222396	0	0	0	0	0.00696101	0.00797377	0.0346169	0.0107289	0.00971874
g9955.t1	NCL1_07297	ZP domain-containing protein	0	0	0	0	0	0	0	0	0	0	0
g12667.t1	AVEN_137508_1	Integrase catalytic domain-containing protein (Fragment)	0	0	0	0	0	0	0	0	0	0	0
g5449.t1	AVEN_225837_1	Integrase catalytic domain-containing protein	0	0	0	0	0	0	0	0	0	0	0
g22827.t1			0	0	0.70445	0	0	0	0	0.223381	0	0	0
g11075.t1			0	0	0	0	0	0	0	0	0	0	0
g6736.t1			0	0	0	0	0	0	0.321951	0	0	0.26647	0.978008
g49740.t1	AVEN_91386_1	Uncharacterized protein (Fragment)	0	0	0	0	0	0	0	0	0	0	0
g48885.t1			0	0	0	0	0	0	0	0	0	0	0
g45326.t1	FYCO1	FYVE and coiled-coil domain-containing protein 1	17.3536	12.8784	5.51258	12.2405	28.7749	0	16.2123	0	15.0001	29.0943	5.79257
g12793.t1	rbbp8	DNA endonuclease RBBP8 (EC 3.1.-.-)	0.127501	0.431057	0.140787	0.0464864	0.13965	0.0780423	0.114542	0	0	0.0605962	0
g68316.t1	Wcon_01030	Phage protein D	0	0.40967	0	0	0	0	0	0	0	0	0
g28188.t1	AVEN_230738_1	Integrase_H2C2 domain-containing protein	0	5.48952e-08	0	0	0	0	0	0	0	0	0
g2673.t3	Kdm4c	Lysine-specific demethylase 4C (EC 1.14.11.-) (JmjC domain-containing histone demethylation protein 3C) (Jumonji domain-containing protein 2C)	0.0576425	0.0419782	0	0	0	0	0	0	0	0	0
g31335.t1	NAPEPLD	N-acyl-phosphatidylethanolamine-hydrolyzing phospholipase D (N-acyl phosphatidylethanolamine phospholipase D) (NAPE-PLD) (NAPE-hydrolyzing phospholipase D) (EC 3.1.4.54)	0.731621	0.868985	0.303707	0.867856	1.20582	1.17405	0.60379	0.524054	0.559752	1.08909	1.75746
g28884.t1			0	0	0	0	0	0	0	0	0	0	0
g14142.t1			0	0	0	0	0	0	0	0	0	0	0
g57032.t1	AVEN_168910_1	Uncharacterized protein (Fragment)	0	0	0	0	0	0	0	0	0	0	0
g34918.t1			0	0	0	0	8.35441	0	0	0	0	0	0
g2318.t1			1.21599	1.22272	1.75218	1.32676	1.98328	205.977	0	0.326613	0.464474	0.862324	2.77668
g5361.t1	AVEN_81846_1	Uncharacterized protein	0	0	0	0	0	0	0	0	0	0	0
g51335.t1			0	0	0	0	0	0	0	0	0	0	0
g11646.t1	spop	Speckle-type POZ protein (HIB homolog 1) (SPOP1)	0.0306434	0	0	0	0	0	0	0	0	0	0
g31369.t1			0	0	0	0	0	0	0	0	0	0	0
g24110.t1			0	0	0	0	0	0	0	0	0	0	0
g47680.t1			0	0	0	0	0	0	0	0	0	0	0
g34234.t1			0	0	0	0	0	0	0.334053	0	0	0	0
g45687.t1	Ilrun	Protein ILRUN	5.13631	0.904681	2.93792	6.47133	7.20325	4.23203	7.614	4.57663	6.14388	3.24842	6.59462
g28577.t1	AVEN_155069_1	Uncharacterized protein	0	0	0	0	0	0	0	0	0	0	0
g66437.t1	NCL1_28978	Uncharacterized protein	0	0	0	0	0	0	0	0	0	0	0
g33219.t1			0	0	0	0	0	0	0	0	0	0	0
g20178.t1	AVEN_100840_1	Integrase_H2C2 domain-containing protein	0	0	0	0	0	0	0	0	0	0	0
g51447.t1	rps2	40S ribosomal protein S2	1426.32	1207.94	833.428	1212.14	1137.47	1496.07	714.501	858.411	864.711	1545.7	1731
g15669.t1			0	0	0	0	0	0	0	0	0	0	0
g42828.t1			0	0	0	0	0	0	0	0	0	0	0
g59712.t1	AVEN_38021_1	Uncharacterized protein	0.514331	5.581	1.61232	0.062561	0.0470633	0.157253	0.20571	0.368411	0.262314	0.0408143	0.0748591
g25777.t1			0	0	0	0	0	0	0.431775	0	0	0	0
g41114.t1			0	0	0	0	0	0	0	0	0	0	0
g68074.t1	dmrta2_1	Doublesex-and mab-3-related transcription factor A2	0.101769	0.155093	0	0.111368	0.418601	0	0	0	0	0	0.133253
g51330.t1			0	0	0	0	0	0	0	0	0	0	0
g25021.t1			0	0	0	0	0	0	0	0	0	0	0
g13107.t1			0	0	0	0	0	0	0	0	0	0	0
g56923.t1			0	0	0	0	0	0	0	0	0	0	0
g37767.t1	AVEN_170433_1	Fibrinogen C-terminal domain-containing protein	0	0	0	4.38415	17.963	2.45675	0	0	0	0	0
g49810.t1	GLB1	Beta-galactosidase (EC 3.2.1.23) (Acid beta-galactosidase) (Lactase)	0	0	0	0	0.0424575	0.0473507	0.0464088	0.0554455	0	0	0
g32565.t1	AVEN_178215_1	Uncharacterized protein	0	0	0	0	0	0	0	0	0	0	0
g653.t1	IK_1	Protein Red	0	0	0	0	0	0	0	0	0	0	0
g40652.t1			0	0	0	0	0	0	0	0	0	0	0
g6766.t1	Hat1	Histone acetyltransferase type B catalytic subunit (EC 2.3.1.48) (Histone acetyltransferase 1)	0.781302	0.558758	0.390107	1.28453	2.51848	1.93216	1.05724	1.09131	0.717617	0.951071	2.45977
g64706.t1			0	0	0	0	0	0	0	0	0	0	0
g48965.t1			0	0.119987	0	0	0	0	0.106668	0	0	0	0
g2366.t1			0	0	0	0	0	0	0	0	0	0	0
g7867.t1		Pro-Pol polyprotein (Fragment)	0	0	0	0	0	0	0	0	0	0	0
g54105.t1	AVEN_115211_1	Uncharacterized protein	0	0	0	0	0	0	0	0	0	0	0
g63623.t1	AVEN_51835_1	Uncharacterized protein	0	0	0	0.0985641	0.185114	0	0.121449	0	0	0	0.0589628
g50002.t1			0	0	0	0	0	0	0	0	0	0	0
g19113.t1			1.07131	0	0	3.73899	3.2074	2.75858	2.18777	0	1.68089	0	1.50733
g10810.t1			0	0	0	0	0	0	0	0	0	0	0
g59940.t1			0	0	0	0	0	0	0	0	0	0	0
g55802.t1			0	0	0	0	0	0	0	0	0	0	0
g34958.t1			0	0	0	0	0	0	0	0	0	0	0
g59827.t1	AVEN_181318_1	Integrase catalytic domain-containing protein	0	0	0	0	0	0	0	0	0	0	0
g68506.t1			0	0	0	0	0	0	0	0	0	0	0
g4392.t1			0	0	0	0	0	0	0	0	0	0	0
g4636.t1			0	0	0	0	0	0	0	0	0	0	0
g60291.t1		Putative gypsy-29-i dr (Fragment)	0	0	0	0	0	0	0	0	0	0	0
g11659.t1	pol_1564	Retrovirus-related Pol polyprotein from transposon opus	0	0	0	0	0	0	0	0	0	0	0
g11850.t1	l(2)tid	Protein tumorous imaginal discs, mitochondrial (Protein lethal(2)tumorous imaginal discs) (TID58)	3.98894	4.35277	1.68343	2.79908	4.1198	4.6178	1.98686	0.194827	2.50438	2.89346	4.31157
g68958.t1	purB	Adenylosuccinate lyase (ASL) (EC 4.3.2.2) (Adenylosuccinase) (ASase) (Glutamyl--tRNA ligase regulatory factor)	0	0	0	0	0	0	0	0	0	0	0
g64800.t1	AVEN_166645_1	Uncharacterized protein	0.248622	0	0.103223	0.408377	0.409852	0.227966	1.0074	0.667824	0.66578	0.0444183	1.14025
g55664.t1	AVEN_85060_1	Helitron_like_N domain-containing protein (Fragment)	0	0	0	0	0	0	0	0	0	0	0
g35995.t1		T-complex protein 1 subunit delta (Fragment)	0	0	0	0	0	0	0	0	0	0	0
g10.t1			0	0	0	0	0	0	0	0.640724	0	0	0
g16832.t1		Chitin-binding type-2 domain-containing protein	3.26248	7.14511	9.40422	3.168	1.36977	1.52399	1.82896	7.60592	4.0503	2.02339	1.93579
g8484.t1	Ogg1	N-glycosylase/DNA lyase	18.6518	24.0643	15.1825	22.1499	27.8119	28.7228	20.5217	23.9593	30.6478	24.6852	40.2765
g10326.t1			0	0	0	0	0	0	0	0	0	0	0
g64516.t1			0	0	0	0	0	0	0	0	0	0	0
g4784.t1	AVEN_255928_1	Integrase catalytic domain-containing protein	0	0	0	0	0	0	0	0	0	0	0
g67808.t1	AVEN_159203_1	DUF1758 domain-containing protein (Fragment)	0	0	0	0	0	0	0	0	0	0	0
g69770.t1			0	0	0	0	0	0	0	0	0	0	0
g64013.t1	AVEN_87662_1	Uncharacterized protein	0	0	0	0	0	0	0	0	0	0	0
g19542.t1	pif1_97	ATP-dependent DNA helicase (EC 3.6.4.12)	0	0	0	0	0	0	0	0	0	0	0
g57875.t1	asnA	Aspartate--ammonia ligase (EC 6.3.1.1) (Asparagine synthetase A)	4.83719	4.2133	1.05398	5.65652	6.02525	3.94173	0.856483	2.59871	2.41622	4.45755	4.28413
g780.t1	AMPD2	AMP deaminase 2 (EC 3.5.4.6) (AMP deaminase isoform L)	4.76076	2.7811	2.78127	7.39057	6.64814	7.57399	4.92837	5.15525	7.59516	4.44282	8.01124
g60103.t1	Cyp18a1	Cytochrome P450 18a1 (EC 1.14.-.-) (CYPXVIIIA1)	0	0	0	0	0	0.0586987	0	0	0	0	0.0839077
g600.t1	CYP3A24	Cytochrome P450 3A24 (EC 1.14.14.1) (CYPIIIA24)	0	0	0	0	0	0	0	0	0	0	0
g60629.t1	ada	Adenosine deaminase (EC 3.5.4.4) (Adenosine aminohydrolase)	0.719733	1.10567	0.299955	0.493383	0.0745121	1.39973	0.081273	0.483327	0.275524	1.48387	1.77169
g24073.t1			0	0	0.888	0.925988	0.531789	0	0.192037	4.05386	0.321882	0.152576	0.277424
g50981.t1	VPS26C	Vacuolar protein sorting-associated protein 26C (Down syndrome critical region protein 3) (Down syndrome critical region protein A)	9.75868	7.55945	10.3983	10.5541	11.1961	14.1889	12.1394	10.9055	14.9817	12.0548	16.0013
g57616.t1	AVEN_251340_1	Uncharacterized protein	0	0	0	0	0	0	0	0	0	0	0
g62805.t1	AVEN_196186_1	Integrase catalytic domain-containing protein	0	0	0	1.06434	0	0.423118	0	0	0	1.39038	0.639476
g9885.t1			0	0	0	0	0	0	0.0586309	0.070468	0	0	0.0855827
g33815.t1	ASPH	Aspartyl/asparaginyl beta-hydroxylase (EC 1.14.11.16) (Aspartate beta-hydroxylase) (ASP beta-hydroxylase) (Peptide-aspartate beta-dioxygenase)	1.88772	0.594912	0.745522	2.35989	3.16548	1.1841	0.813968	1.68979	2.31718	0.973412	2.53205
g52958.t1	AVEN_101258_1	Uncharacterized protein	0.278224	0	0.160774	0.723898	0.403714	0.499775	2.68582	1.19598	1.14397	0	0.372401
g30031.t1			0	0	0	0	0	0	0	0	0	0	0
g14854.t1			0	0	0	0	0	0	0	0	0	0	0
g57574.t1	glt1	Putative glutamate synthase [NADPH] (EC 1.4.1.13) (NADPH-GOGAT)	0	0	0	0	0	0	0	0	0	0	0
g28514.t1	AVEN_231787_1	Reverse transcriptase domain-containing protein	0	0	0	0	0	0	0	0	0	0	0
g22947.t1	AVEN_205996_1	Uncharacterized protein	0.12678	0	0	0	0.36582	0.174355	0	0	0	0.0453074	0.0830709
g28945.t1	pol	Retrovirus-related Pol polyprotein from transposon 297 [Includes: Protease (EC 3.4.23.-); Reverse transcriptase (EC 2.7.7.49); Endonuclease]	0	0	0	0	0	0	0	0	0	0	0
g46605.t1			0	0	0	0	0	0	0	0	0	0	0
g53113.t1		Acetylcholinesterase-1 (AChE) (EC 3.1.1.7)	0	0	0	0	0	0	0	0	0	0	0
g48413.t1	Ank3_24	Ankyrin-3	0.0108164	0	0	0.0118091	0.039767	0.0328426	0.00968119	0.0116212	0	0.0115211	0.125833
g5966.t1	AVEN_58119_1	RT_RNaseH_2 domain-containing protein	0	0	0	0	0	0	0	0	0	0	0
g10781.t1			5.09025	0	0	0	0	0	0	0	0	0	0
g46003.t1			28.0014	82.1978	3.4817	0	0	0.35859	0.750051	5.55569	6.17227	0	0
g39448.t1			0	0	0	0	0	0	0	0	0	0	0
g10731.t2	ST14	Suppressor of tumorigenicity 14 protein (EC 3.4.21.109) (Matriptase) (Membrane-type serine protease 1) (MT-SP1) (Prostamin) (Serine protease 14) (Serine protease TADG-15) (Tumor-associated differentially-expressed gene 15 protein)	0	0	0	0	0	0	0	0	0	0	0
g67572.t1	Hmcn1	Hemicentin-1 (Fibulin-6) (FIBL-6)	0.0795913	0	0	0	0	0	0	0	0	0	0
g48478.t1	AVEN_253075_1	Uncharacterized protein (Fragment)	0	5.30653	0	2.08623	0	0	0	0	2.74538	1.54943	0
g65509.t1			0	0	1.49881	0.464027	0.383585	0	0	7.84215	0	0.319334	1.11917
g69032.t1	NCL1_21409	Uncharacterized protein	0	0	0	0	0	0	0	0	0	0	0
g50550.t1	AGAP002721	Tryptophan 2,3-dioxygenase (TDO) (EC 1.13.11.11) (Tryptamin 2,3-dioxygenase) (Tryptophan oxygenase) (TO) (TRPO) (Tryptophan pyrrolase) (Tryptophanase)	0.729973	4.06287	0.60771	0.355659	0.603651	0.074274	0.146389	1.13291	0.620853	0.348595	0.957766
g63557.t1			0	0	0	0	0	0	0	0	0	0	0
g21798.t2	Lnpk	Endoplasmic reticulum junction formation protein lunapark (ER junction formation factor lunapark) (Protein ulnaless)	0	0	1.81737	0	0	0	0	0	0.150682	0	1.8633e-05
g10929.t1			0	0	0	0	0	0	0	0	0	0	0
g51493.t1	METTL7A	Methyltransferase-like protein 7A (EC 2.1.1.-) (Protein AAM-B)	0	0	0.182217	0	0.545725	0	0.197009	0.230901	0	0	0
g31386.t1	SMARCC2	SWI/SNF complex subunit SMARCC2 (BRG1-associated factor 170) (BAF170) (SWI/SNF complex 170 kDa subunit) (SWI/SNF-related matrix-associated actin-dependent regulator of chromatin subfamily C member 2)	0.00172872	0.772842	0.744356	1.6923	2.54518	0	0	0.000826608	1.10299	1.22468	0
g63784.t1			0	0	0	0	0	0	0	0	0	0	0
g55033.t1			0	0	0	0	0	0	0	0	0	0	0
g19073.t1			0.625323	0	0	0	0	0	0	0	0	0	0
g17948.t1	g.10136	ATP-dependent DNA helicase (EC 3.6.4.12) (Fragment)	0	0	0	0	0	0	0.721856	0	0	0	0
g65361.t1			0	0	0	0	0	0	0	0	0	0	0
g35695.t1	AVEN_117246_1	Uncharacterized protein	0	0	0	0	0	0	0	0	0	0	0
g62139.t1			0	0	3.35945	0	0	0.429442	0.423759	0	0	0	0
g61422.t1			0	0	0	0	0	0	0	0	0	0	0
g70383.t1	AVEN_195827_1	Uncharacterized protein	0.122107	0.0308863	0.0757192	0.567233	0.450451	0.308556	0.164315	0.0327985	0.163368	0.10865	0.478984
g48568.t1	AVEN_229237_1	Ig-like domain-containing protein	0.495813	0	0	0.556994	0.883431	0.441663	0.470325	0.532871	0	1.12351	0
g46144.t1			0	0	0	0	0	0	0	0	0	0	0
g22309.t1			0	0	0	0	0	0	0	0	0	0	0
g5811.t1			0	0	0	0	0	0	0	0	0	0	0
g27718.t1			0	0	0	0	0	0	0	0	0	0	0
g16441.t1	AVEN_109247_1	Uncharacterized protein	0	0	0	0	0	0	0	0	0	0	0
g1414.t1			0	0	0	0	0	0	0	0	0	0	0
g48055.t1			0	0	0	0	0	0	0	0	0	0	0
g42178.t1	CG32281	tRNA (guanine(37)-N1)-methyltransferase (EC 2.1.1.228) (M1G-methyltransferase) (tRNA [GM37] methyltransferase) (tRNA methyltransferase 5 homolog)	0.331734	0.0962271	0.078545	0.5185	0.85717	0.956925	1.32054	0.611014	0.507441	0.540877	1.61295
g24805.t2	slc36a4	Proton-coupled amino acid transporter 4 (Proton/amino acid transporter 4) (Solute carrier family 36 member 4)	7.98264	4.14957	6.46127	1.07505	1.77579	4.51452	31.1902	12.127	20.7425	0.445701	3.64654
g8652.t1			0	0	0	0	0	0	0	0.18191	0	0.122616	0
g13719.t1		Uncharacterized protein	1165.64	522.833	615.896	778.657	620.284	918.161	1007.07	1580.11	1300.78	1064.56	963.402
g45795.t1	AVEN_127388_1	Uncharacterized protein	0	0	0	0	0	0	0	0	0	0	0
g51644.t1			0	0	0	0	0	0	0	0	0	0	0
g30985.t1			0.569536	4.53001	0.507996	7.06907	5.14465	0.504887	2.72608	6.73346	3.52993	3.47516	0.772992
g70245.t1	AVEN_12501_1	Uncharacterized protein	0	0	0	0	0	0	0	0	0	0	0
g28413.t1	NCL1_08715	Unc-22	0	1.13227	0	1.05717	0	0	0	0	0	0	0
g16115.t1			0	0	0	0	0	0	0	0	0	0	0
g36593.t1			0	0	0	0	0	0	0	0	0	0	0
g45401.t1	GPR83	Probable G-protein coupled receptor 83 (Glucocorticoid-induced receptor)	0	0	0	0	0	0	0	0	0	0	0
g7477.t1	Gabbr1	Gamma-aminobutyric acid type B receptor subunit 1 (GABA-B receptor 1) (GABA-B-R1) (GABA-BR1) (GABABR1) (Gb1)	0.0331274	0	0	0.144858	0.190183	0	0.0594555	0.106778	0	0	0
g32699.t1			0	0	0	0	0	0	0	0	0	0	0
g39454.t1	NCL1_48914	Late histone H1	0	0	0	0	0	0.394707	0	0	0	0	0
g19193.t1			0	0	0	0	0	0	0	0	0	0	0
g27676.t1			0	0	0	0	0	0	0	0	0	0	0
g21213.t1	SETMAR	Histone-lysine N-methyltransferase SETMAR	0	0	0	0	0	0	0	0	0	0	0
g57537.t1			0	0	0	0	0	0	0	0	0	0	0
g61957.t1			0	0	0	0	0	0	0	0	0	0	0
g44633.t1	NCL1_33310	PUB domain-containing protein	54.992	36.6128	3.05389	6.23212	9.81485	60.1884	11.3112	12.3683	9.04496	11.0502	14.6044
g25971.t1	mindy4	Probable ubiquitin carboxyl-terminal hydrolase MINDY-4 (EC 3.4.19.12) (Probable deubiquitinating enzyme MINDY-4)	0.206206	0.21636	0.698598	0.227713	0	0	0	0.443153	0	0	0
g56422.t1			0	0	0	0	0	0.423118	0	0	0	0	0.639476
g64663.t1			0	0	0	0	0	0	0	0	0	0	0
g1187.t1	AVEN_169941_1	Uncharacterized protein	0	0	0	0	0	0	0	0	0	0	0
g35630.t1			0	0	0	0	0	0	0	0	0	0	0
g6828.t1			0	0	0	0	0	0	0	0	0	0	0
g609.t1			0	0	0	0	0	5.48679	0	0	0	0	0
g65578.t1			0	0	0	0	0	0	0	0	0	0	0
g5152.t1	Tf2-6_25	Transposon Tf2-6 polyprotein (Fragment)	2.62966	0.143172	0.11613	0.152232	0.809191	0.883769	0.251489	0.148713	1.2731	0.0998533	0.911523
g65266.t1			0	0	0	0	0	0	0	0	0	0	0
g50289.t1			0	0	0	0	0	0	0	0	0	0	0
g8148.t1			0	0	0	0	0	0	0	0	0	0	0
g30837.t1			0	0	0	0	0	0	0	0	0	0	0
g70134.t1	PORCN	Protein-serine O-palmitoleoyltransferase porcupine (EC 2.3.1.250) (Protein MG61)	2.40362	1.61061	2.16888	0.977991	1.02004	1.63647	3.96057	1.47574	2.7327	0.392936	1.62052
g22840.t1	K02A2.6_172	Uncharacterized protein K02A2.6	0	0	0	0	0	0	0	0	0	0	0
g31899.t1	AVEN_234709_1	Uncharacterized protein	0	0	0	0	0	0	0.0541093	0	0	0	0
g8176.t1	AVEN_98459_1	DUF5641 domain-containing protein	0	0	0	0	0	0	0	0	0	0	0
g15913.t1			0	0	0	0	0	0	0	0	0	0	0
g64566.t1	pif1	ATP-dependent DNA helicase PIF1 (EC 3.6.4.12) (DNA repair and recombination helicase PIF1)	0	0	0	0	0	0	0	0	0	0	0
g55184.t1	Mkln1	Muskelin	5.0165	9.08063	3.10611	4.35502	6.25541	4.36096	6.63627	5.06069	5.38786	3.27422	5.86142
g62411.t1			0	0	0	0	0	0	0	0	0	0	0
g69076.t1	GPR45	Probable G-protein coupled receptor 45 (PSP24-1) (PSP24-alpha)	0	0	0	0	0	0	0	0	0	0	0
g58400.t1	AVEN_161329_1	Uncharacterized protein	0	0	0	0	0	0	0.0502943	0	0	0	0
g931.t1			0	0	0	0	0	0	0	0	0	0	1.66163
g14939.t1			0	0	0	0	0	0	0	0	0	0	0
g10709.t1			0	0	2.98096	2.40506	1.36945	0	0.496595	5.87423	0.628573	0.295755	0.180007
g62397.t1		Integrase catalytic domain-containing protein (Fragment)	0	0	0	0	0	0	0	0	0	0	0
g64541.t1			0	0	0	0	0	0	0	0	0	0	0
g68033.t1			0	0	0	0	0	0	0	0	0	0	0
g7784.t1	Apeh	Acylamino-acid-releasing enzyme (AARE) (EC 3.4.19.1) (Acyl-peptide hydrolase) (APH) (Acylaminoacyl-peptidase)	6.45971	8.34995	2.85718	10.1485	8.50068	5.45568	5.63285	1.99438	1.98709	5.07807	10.587
g52472.t1			0	0	0	0	0	0	0	0	0	0	0
g61175.t1	AVEN_115874_1	Integrase catalytic domain-containing protein	0	0	0	0	0	0	0	0	0	0	0
g34430.t1	NCL1_11512	Jhamt	0	0	0	0	0	0	0	0	0	0	0
g49643.t1			0	0	0	0	0	0	0	0	0	0	0
g17157.t1			0	0	0	0	0	0	0	0	0	0	0
g4548.t1			0	0	0	0	0	0	0	0	0	0	0
g60020.t1	CBX6	Chromobox protein homolog 6	0.42937	0.657119	1.13047	1.80333	2.83585	1.31148	1.48366	0.84578	2.51919	1.024	2.25196
g58019.t1	AVEN_236481_1	DDE_Tnp_IS1595 domain-containing protein	33.3356	29.7906	8.42319	41.963	39.6224	43.6359	23.4949	16.6452	33.7094	20.9229	55.7544
g2926.t1			0	0	0	0	0	0	0	0	0	0	0
g49861.t1			0.29895	0	0	0	0	0.408754	0	0	0	0	0
g6341.t1			0	0	0	0	0	0	0	0	0	0	0
g39524.t1	AVEN_59990_1	Uncharacterized protein	0	0	0	0	0	0	0	0	0	0	0
g2807.t1			0	0	0	0	0	0	0	0	0	0	0
g44794.t1	X975_09682	Thioredoxin-related transmembrane protein 1 (Fragment)	71.8503	118.109	47.0155	71.2776	104.676	83.3095	66.3667	67.9008	42.916	100.655	91.6937
g9293.t1			0	0	0	0	0	0	0	0	0	0	0
g61828.t1			0	0	0	0	0	0	0	0.559909	0	0	0
g2912.t1			0	0	0	0	0	0	0	0	0	0	0
g42289.t1	X975_21271	Retrovirus-related Pol polyprotein from transposon 17.6 (Fragment)	0	0	0	0	0	0	0	0	0	0	0
g6225.t1	C11orf49	UPF0705 protein C11orf49	0	0	0	0	0	0	0	0	0	0	0
g61600.t1			0	0.652627	0	0.647622	1.55621	0.508527	0	0	0	0	1.55803
g34359.t1			0	0	0	0	0	0	0	0.127122	0	0	0
g61758.t1	Cyp4c3	Cytochrome P450 4c3 (EC 1.14.-.-) (CYPIVC3)	0	0	0	0	0	0	0	0	0	0	0
g37028.t1			0	0	0	0	0	0	0	0	0	0	0
g60172.t1	AVEN_255_1	Uncharacterized protein (Fragment)	0	0	0	0	0	0	0	0	0	0	0
g6093.t1			0	0	0	0	0	0	0	0	0	0	0
g55504.t1			0.163863	0	0	0	0	0	0	0	0	0	0.216217
g18456.t1	ATPsynO	ATP synthase subunit O, mitochondrial (Oligomycin sensitivity conferral protein) (OSCP)	146.366	129.992	115.193	156.696	165.266	188.183	105.042	119.201	112.833	207.753	196.29
g39673.t1			0	0	0	0	0	0	0	0	0	0	0
g29910.t1			0	0	0	0	0	0	0	0	0	0	0
g19314.t1			0	0	0	0	0	0	0	0	0	0	0
g21110.t1			0	0	0	0	0	0	0	0	0	0	0
g40840.t1		MAM and LDL-receptor class A domain-containing protein 1 (Skeletal organic matrix MAM and LDL-receptor 1) (SOM MAM and LDL-receptor 1) (Fragment)	0	0	0	0	0	0	0	0	0	0	0.132567
g57270.t1	AVEN_236479_1	Uncharacterized protein (Fragment)	0	0	0	0	0	0.0707522	0	0	0	0	0
g48837.t1			0	0	0	0	0	0	0	0	0	0	0
g16704.t1			0	0	0	0	0	0	0	0	0	0	0
g14570.t1	NCL1_32902	Beta,beta-carotene 15,15'-dioxygenase	0	0	0	0	0	0	5.9018	0	0	0	0
g62046.t1			0	0	0	0.432939	0	0.347976	0	0	0	0.57775	0
g17551.t1	nrf-6_9	Nose resistant to fluoxetine protein 6	0	0	0	0	0	0	0	0	0	0	0
g46690.t1			0	0	0	0	0	0	0	0	0	0	0
g38330.t1	AVEN_93880_1	Uncharacterized protein	0	0.340847	0	0	0.280705	0	0	0.364188	0	0	0
g27.t3	celf4	CUGBP Elav-like family member 4 (CELF-4) (Bruno-like protein 4) (CUG-BP- and ETR-3-like factor 4) (RNA-binding protein BRUNOL-4)	0	0.0685313	0.167588	0.589115	0.88738	0.862702	0	1.47274e-07	1.5433	0.00316053	0
g67114.t1			0	0	0	0	0	0	0	0	0	0	0
g24112.t1			0	0	0	0	0	0	0	0	0	0	0
g56262.t1			0.412959	0	0	0.461632	1.08691	0.369871	1.1633	1.7752	0.637394	0	1.10872
g25986.t1			0	0	0	0	0	0	0	0.470323	0	0.310437	0
g10935.t1	ORF1_24	Nucleic-acid-binding protein from transposon X-element	0	0	0	0	0	0	0	0	0	0	0
g4298.t1	RPRD2	Regulation of nuclear pre-mRNA domain-containing protein 2	0.689239	0.968095	0.342499	0.32983	0.516498	0.441504	0.184482	0.529075	1.36713	0.733894	1.32002
g13857.t1	AVEN_174869_1	Uncharacterized protein	0	0	0	0	0	0	0	0	0	0	0
g49846.t1			0	1.10045	0	0	0	1.3436	0	1.17581	2.22947	1.29349	0
g65004.t1			0	0	0	0	0	0	0	0	0	0	0
g35584.t1	AVEN_60395_1	Integrase catalytic domain-containing protein	0	0	0	0	0	0	0	0	0	0	0
g23821.t1	Sirt1	NAD-dependent protein deacetylase sirtuin-1 (EC 2.3.1.286) (NAD-dependent protein deacylase sirtuin-1) (EC 2.3.1.-) (Regulatory protein SIR2 homolog 1) (SIR2-like protein 1) (SIR2alpha) (Sir2) (mSIR2a) [Cleaved into: SirtT1 75 kDa fragment (75SirT1)]	4.11031	1.1059	0.277852	2.56895	3.27278	2.3491	1.84615	1.53216	1.92445	1.91347	2.36
g55043.t1	AVEN_70756_1	Uncharacterized protein	0	0	0	0	0	0	0	0.340743	0	0	0
g28625.t1	PRRC2B	Protein PRRC2B (HLA-B-associated transcript 2-like 1) (Proline-rich coiled-coil protein 2B)	4.4243	1.46336	1.06063	10.2012	12.8084	5.28692	12.9922	7.46437	13.1339	4.11901	16.4978
g40371.t1			0	0	0	0	0	0	0	0	0	0	0
g45415.t1			0	0	0	0	0	0	0	0	0	0	0
g28637.t1			0	0	0	0	0	0	0	0	0	0	0
g33571.t1	AVEN_204331_1	Integrase catalytic domain-containing protein	0	0	0	0	0	0	0	0	0	0	0
g30392.t1			0	0	0	0	0	0	0	0	0	0	0
g12791.t1	Fcan01_23976	Transposon Tf2-6 polyprotein	0	0	0	0	0	0	0	0	0	0	0
g42131.t1	Vac14	Protein VAC14 homolog	0.882095	1.24621	0.133628	0.288726	0.546289	1.42323	0.943793	0	0	0.593279	1.15935
g40619.t1	RF55_25301	Copia protein (Fragment)	0	0	0	0	0	0	0	0	0	0	0
g19740.t1	ppp1cb	Serine/threonine-protein phosphatase PP1-beta catalytic subunit (PP-1B) (EC 3.1.3.16)	167.842	152.51	94.7153	152.239	136.732	179.296	176.164	150.4	209.878	131.982	173.666
g998.t1			0	0	0	0	0	0	0	0	0	0	0
g31556.t1	X975_18455	PiggyBac transposable element-derived protein 4 (Fragment)	0	0	0	0	0	0	0	0	0	0	0
g17528.t1		Uncharacterized protein (Fragment)	0	0	0	0	0	0	0	0	0	0	0
g46212.t1	Vps29	Vacuolar protein sorting-associated protein 29 (Vesicle protein sorting 29)	40.9779	47.377	38.537	25.4459	32.9706	43.6865	40.9052	43.1925	36.9242	31.1735	40.2177
g59618.t1	AVEN_153125_1	Uncharacterized protein	0.0185354	0	0	0	0	0.0170243	0	0	0	0	0
g68160.t1	DUSP19	Dual specificity protein phosphatase 19 (EC 3.1.3.16) (EC 3.1.3.48) (Dual specificity phosphatase TS-DSP1) (Low molecular weight dual specificity phosphatase 3) (LMW-DSP3) (Protein phosphatase SKRP1) (Stress-activated protein kinase pathway-regulating phosphatase 1) (SAPK pathway-regulating phosphatase 1)	2.23222	0.425549	1.37437	3.58481	1.19998	1.65882	1.48628	2.3986	1.558	1.62361	3.22179
g29914.t1	Ptp69D	Tyrosine-protein phosphatase 69D (EC 3.1.3.48) (Protein-tyrosine-phosphate phosphohydrolase) (DPTP)	0.00168984	0	0.00394259	0	0.00534143	0.873162	0.385469	0	0	0	0
g6182.t1	HCF	Hemocyanin F chain (HcF)	0	0	7.88749	0	0	0	0	0	0	0	0
g46210.t3	Ptp69D	Tyrosine-protein phosphatase 69D (EC 3.1.3.48) (Protein-tyrosine-phosphate phosphohydrolase) (DPTP)	0	0	0	0	0.11479	0	0	0	0	0	0
g62493.t1	Zfp36l1_1	mRNA decay activator protein ZFP36L1	27.0486	37.411	19.2785	34.3967	39.6357	27.489	36.2027	32.3812	52.1718	26.5904	60.3463
g55602.t1	PK1-R_1	Pyrokinin-1 receptor	0	0	0	0	0	0.265471	0	0	0	0	0
g8845.t1			5.61471	2.8875	0.740609	2.75359	3.03145	6.30361	3.16297	4.31111	5.00019	3.15623	1.10678
g29090.t1			0	0	0	0	0	0	0	0	0	0.0673138	0
g64293.t1	X975_18538	Integrase catalytic domain-containing protein (Fragment)	0	0	0	0	0	0	0	0	0	0	0
g19285.t1	TY3B-G_559	Transposon Ty3-G Gag-Pol polyprotein	0	0	0	0	0	0	0	0.186866	0	0	0.229627
g17607.t1			0	0.733632	0	0	0	0	0.3261	0.391936	0	0	0
g9441.t1			0	0	0	0	0	0	0	0	0	0	0
g49070.t1			0	0	0	0	0	0	0	0	0	0	0
g59995.t1			0	0	0.473664	0	0.478967	0	0	0	0.826405	0	0
g44313.t1	AVEN_119198_1	Uncharacterized protein	0	0	0	0	0	0	0	0	0	0	0
g25767.t1	ADAM10	Disintegrin and metalloproteinase domain-containing protein 10 (ADAM 10) (EC 3.4.24.81) (Kuzbanian protein homolog) (Mammalian disintegrin-metalloprotease) (CD antigen CD156c)	0.00509763	0.0187121	0.006212	0	0.0262253	0.00421652	0	0.00777832	0.00856684	0.000792645	0
g5596.t1	AVEN_117246_1	Uncharacterized protein	0	0	0	0	0	0	0	0.352553	0	0	0
g39102.t1			0	0	0	0	0	0	0	0	0	0	0
g28980.t1	NCL1_18726	Uncharacterized protein	0	0	0	0	0	0	0	0	0	0	0
g61026.t1		Adult-specific rigid cuticular protein 11.9 (ACP 11.9)	0	0	0.773157	0.494398	0	0	0	0	0	0	0
g39753.t1	Fancm	Fanconi anemia group M protein homolog (Protein FACM) (EC 3.6.4.13) (ATP-dependent RNA helicase FANCM)	0.374904	0.166686	0.181856	0.505626	0.513522	0.517422	0.345434	0.213246	0.303335	0.234906	0.57595
g53607.t1			0	0	0	0	0	0	0	0	0	0	0
g538.t1	NCL1_44737	Uncharacterized protein	0.0231756	0.210722	0.0765707	0	0	0.106531	0.0207732	0.124501	0.0708598	0	0.0302882
g41011.t1	Rfx5	DNA-binding protein Rfx5 (Regulatory factor X 5)	0.340518	0.190954	0.406033	0.495926	0.526231	0.469713	0.440653	0.182928	0.34701	0.228598	0.568475
g6380.t1	Mmd2	Monocyte to macrophage differentiation factor 2 (Progestin and adipoQ receptor family member 10) (Progestin and adipoQ receptor family member X)	0	0	0.135312	0	0.134806	0.146434	0	0.172746	0	0.348945	0
g7843.t1	ALAD	Delta-aminolevulinic acid dehydratase (ALADH) (EC 4.2.1.24) (Porphobilinogen synthase)	12.0374	16.2735	10.143	8.34621	9.20747	14.5767	14.6212	14.7491	14.8809	5.23491	10.408
g60066.t1	AVEN_47454_1	Uncharacterized protein	0	0	0	0	0	0	0	0	0	0	0
g33153.t1			0	0	0	0	0	0	0	0	0	0	0
g35627.t1	SAMD11	Sterile alpha motif domain-containing protein 11 (SAM domain-containing protein 11)	0	0	0.0601795	0	0	0	0.130489	0	0	0	0
g7805.t1			61.0429	21.4236	40.4545	57.937	45.5571	47.4322	115.613	68.965	53.3999	36.8569	35.8469
g58564.t1	Arrdc3	Arrestin domain-containing protein 3 (Liver regeneration-related protein LRRG00048)	1.64073	0.159645	0.0650178	1.62707	1.42068	1.07342	0.916271	0.419735	0.598014	0.223781	0.819923
g60489.t1			0	0	0	0	0	0	0	0	0	0	0
g40253.t2	stnB	Protein stoned-B (Stn-B) (StonedB)	0	0	0	0.331689	0.86803	0.603092	0.290883	0.476664	0.144979	0.089659	0.256055
g57823.t1			0	0	0	0	0	0	0	0	0	0	0
g12042.t1	TY3B-G_559	Transposon Ty3-G Gag-Pol polyprotein	0	0	0	0	0	0	0	0	0	0	0
g25969.t1	AVEN_142062_1	Uncharacterized protein	0	0.0711914	0	0.305876	0	0	0	0.0749974	0	0	0
g33713.t1			0	1.95479	0	0	0.939763	0	0.336345	0	0	0	0.964328
g14765.t1	NCL1_44431	CABIT domain-containing protein	0.770657	6.601e-10	0.759186	2.68846	1.92742	1.61793	2.40503	1.41945	2.52544	1.49014	3.60034
g64106.t1	AVEN_228244_1	DUF5641 domain-containing protein	0	0	0	0	0	0	0.479331	0	0.268683	0	0
g19980.t1			0	0	2.81721	1.14398	0	0	0	0	0	0	0
g46860.t1			0	0	0	0	0	0	0	0	0	0	0
g50237.t1			0	0	0	0	0	0	0	0	0	0	0
g48567.t1	AVEN_11814_1	Uncharacterized protein	0	0	0	0	0	0	0	0	0	0	0
g47095.t1			0	0	0	0	0	0	0	0	0	0	0
g20351.t1			0	0	0	0	1.12699	0	0	0	0	0	0
g53590.t1	AVEN_65626_1	Ephrin RBD domain-containing protein	0.937797	1.56952	0.098074	4.12091	3.6093	1.49921	1.48732	0.503821	1.25735	0.674797	1.38766
g54952.t1	alpha-Spec	Spectrin alpha chain	0	0.518606	0.0136062	0.0255519	0.00678725	0.00737253	0.00743045	0.0334748	0	0	0
g5541.t1	AVEN_29020_1	Uncharacterized protein	0	0	0	0	0	0	0	0	0	0	0
g7454.t1	IGHMBP2	DNA-binding protein SMUBP-2 (EC 3.6.4.12) (EC 3.6.4.13) (ATP-dependent helicase IGHMBP2) (Glial factor 1) (GF-1) (Immunoglobulin mu-binding protein 2)	1.54803	1.85863	0.640845	2.27224	2.91051	1.90776	1.57335	1.18177	2.05605	1.04526	3.35811
g38332.t1			0	0	0	0	0	0	0	0	0	0	0
g24651.t1	AVEN_76135_1	Uncharacterized protein	0	0.121044	0.155599	0	0.041066	0.54158	0	0	0.251646	0	0
g14574.t1			0	0	0	0	0	0	0	0	0	0	0
g7662.t1	Orct	Organic cation transporter protein	0	0	0	0	0	0	0	0	0	0	0
g7696.t1	NCL1_18726	Uncharacterized protein	0	0	0	0	0	0	0	0	0	0	0
g28709.t1			0	0	0	0	0	0	0	0	0	0	0
g38996.t1	AVEN_69199_1	Uncharacterized protein	0	0	0	0	0	0	0	0	0	0	0
g16245.t3	tle3b	Transducin-like enhancer protein 3-B (Protein groucho-1)	0	0.234115	0.566282	0.0748958	0.0249344	0.201706	0.69458	2.1505	0	0.0615339	0
g57510.t1	Arid2	AT-rich interactive domain-containing protein 2 (ARID domain-containing protein 2) (BRG1-associated factor 200) (BAF200) (Zinc finger protein with activation potential) (Zipzap/p200)	1.10734	0	0.417077	0.607657	1.5982	0.991605	0.604941	0.66968	0.596928	0.158249	2.23659
g16425.t1	SSRP1	FACT complex subunit SSRP1 (Chromatin-specific transcription elongation factor 80 kDa subunit) (Facilitates chromatin transcription complex 80 kDa subunit) (FACT 80 kDa subunit) (FACTp80) (Facilitates chromatin transcription complex subunit SSRP1) (Recombination signal sequence recognition protein 1) (Structure-specific recognition protein 1) (hSSRP1) (T160)	6.2437	9.08412	3.49098	5.94169	5.89299	7.44588	5.93554	3.83336	5.33264	2.71623	6.04756
g6671.t1			0	0	0	0	0	0	0	0	0	0.296866	0
g64292.t1	slc29a4	Equilibrative nucleoside transporter 4	0.435269	0	0.5376	0	0.177481	0	0.389096	0	0	0.308673	0
g28830.t3	NCL1_40607	Solute carrier family 35 member G1	0	0	0	0	0	0	0	0	0	0	0
g39569.t1	slmo	Protein slowmo	59.5925	151.937	72.8357	77.0813	85.7893	59.0456	78.6281	56.7211	89.4862	50.5812	123.457
g29886.t1	AVEN_53774_1	Uncharacterized protein	2.9721	5.72372	2.17614	4.71153	4.56493	3.5987	3.56026	2.86934	4.15054	2.51815	5.63693
g21657.t1	RF55_22990	Transposase domain containing protein	0	0	0	0	0	0	0	0	0	0	0
g65031.t1			0	0	0	0	0	0	0	0	0	0	0
g22336.t1	AVEN_66483_1	BRCT domain-containing protein	0.573219	0.753541	0.0681802	0.538645	1.15135	0.599877	0.886864	0.439926	0.376103	0.527975	0.859584
g61046.t1	wtap	Pre-mRNA-splicing regulator WTAP	6.31512	4.90584	2.02868	5.268	6.33957	8.15394	2.19946	4.78052	4.39353	2.77264	4.89303
g44602.t1	METTL7A	Methyltransferase-like protein 7A (EC 2.1.1.-) (Protein AAM-B)	0	0	0	0	0	0	0	0	0	0	0
g19286.t1			1.12058	5.44552	0	2.61456	2.07357	3.70309	1.88519	2.01729	2.88901	4.00038	3.67944
g21182.t1			0	0	0	0	0	0	0	0	0	0	0
g70000.t1	slc17a6b	Vesicular glutamate transporter 2.1 (Protein blumenkohl) (Solute carrier family 17 member 6-B) (Vesicular glutamate transporter 2-A)	0.368966	0.756106	0.0769088	3.64267	3.89774	0.675246	2.33381	0.297329	1.83629	0.396996	0.363354
g44739.t1			0	0	0	0	0	0	0	0	0	0	0
g36552.t1	AVEN_75695_1	Uncharacterized protein	0	0	0	0	0	0	0	0	0	0	0
g53137.t1		Putative gypsy-29-i dr (Fragment)	0	0	0	0	0	0	0	0	0	0	0
g46989.t1			4.0105	0	0	0	6.82077	2.1012	3.95371	0.862222	5.00019	1.26249	4.42712
g29475.t1	TMPRSS9	Transmembrane protease serine 9 (EC 3.4.21.-) (Polyserase-I) (Polyserine protease 1) (Polyserase-1) [Cleaved into: Serase-1; Serase-2; Serase-3]	0	0	0	0	0	0	0	0	0	0	0
g4638.t1			0	0	0	0	0	0	0	0	0	0	0
g5438.t1			0	0	0	0	0	0	0	0	0	0	0
g5649.t1	JUN	Transcription factor AP-1 (Proto-oncogene c-Jun)	2.27501	1.34352	0.656177	2.39895	3.54949	3.04354	9.40364	4.32471	9.78036	1.75639	3.44566
g9342.t1			0	0	0	0	0	0	0	0	0	0	0
g36382.t1	FAM117B	Protein FAM117B (Amyotrophic lateral sclerosis 2 chromosomal region candidate gene 13 protein)	0.27997	0.571114	1.45453	0.230038	0.346615	0.320716	0.63081	0.902436	1.49974	0.250338	0.642352
g33554.t1			0	0	0	0	0	0	0	0	0	0	0
g24610.t1			0	0	0	0	0	0	0	0	0	0	0
g55797.t1	AVEN_222096_1	Uncharacterized protein	0.071578	0	0	0	0	0	0	0	0	0.0257205	0.0470414
g18818.t1			0	0	0	0	0	0	0	0	0	0	0
g31914.t1			0	0	0	0	0	0	0	0	0	0	0
g18625.t1		Retrovirus-related Pol polyprotein from transposon TNT 1-94 [Includes: Protease (EC 3.4.23.-); Reverse transcriptase (EC 2.7.7.49); Endonuclease]	0	0	0	0	0	0	0	0.361853	0	0	0
g9657.t1			0	0	0	0	0	0	0	0	0	0	0
g29545.t1	CCDC28B	Coiled-coil domain-containing protein 28B	0	0	0	1.42449	0	0.97507	0.985942	2.53991	1.3202	0	0
g18112.t1	AVEN_182738_1	Reverse transcriptase domain-containing protein (Fragment)	0	0	0	0	0	0	0	0	0	0	0
g46459.t1	AVEN_127388_1	Uncharacterized protein	0	0	0	0	0	0	0	0	0	0	0
g38852.t3	AVEN_159062_1	Uncharacterized protein	0	0	0	0	0	0	0	0	0	0	0
g12665.t1			0	0	0	0	0	0	0	0	0	0	0
g42639.t1			0	0	0	0	0	0	0	0	0	0	0
g23127.t3	NHX7	Sodium/hydrogen exchanger 7 (Na(+)/H(+) exchanger 7) (NHE-7) (Protein SALT OVERLY SENSITIVE 1)	0.0749209	0.0764934	0	0.410512	0.0618896	0.0882884	0	0.321995	0.377441	0.0158993	0.294777
g59470.t1			0	0	0	0	0	0	0	0	0	0	0
g35964.t1	NOO_LOCUS13247	Uncharacterized protein	0	0	0	0	0	0	0	0	0	0	0
g21889.t1	NCL1_54228	Uncharacterized protein	1.67033	1.20157	1.94484	2.65974	2.14726	2.68244	1.52331	1.25789	1.54996	2.9906	3.73366
g10650.t1	B7P43_G01287	HTH_48 domain-containing protein	0	0	0	0	0	0	0	0	0	0	0
g56109.t1	rergl_0	Ras-related and estrogen-regulated growth inhibitor-like protein	0	0	0	0	0	0	0	0	0	0	0
g54949.t1			0	0	0	0	0	0	0	0	0	0	0
g37673.t1	pps	Putative phosphoenolpyruvate synthase (Putative PEP synthase) (Pyruvate, water dikinase)	0	0	0	0	0.489988	0	0	0	0.355302	0	0
g27950.t1	LARP1	La-related protein 1 (La ribonucleoprotein domain family member 1)	4.71051	4.33276	2.352	5.8174	5.31596	7.16713	3.70449	3.97655	4.91082	3.48377	6.83918
g15165.t2	Ptbp1	Polypyrimidine tract-binding protein 1 (PTB) (Heterogeneous nuclear ribonucleoprotein I) (hnRNP I) (Pyrimidine-binding protein) (PYBP)	1.90082	0	1.13043	4.70639	8.69093	3.54995	1.80704	2.48436	1.55615	1.20429	3.12099
g36582.t1			0	0	0	0	0	0	0	0	0	0	0
g53287.t1	if	Integrin alpha-PS2 (Position-specific antigen subunit alpha-2) (Protein inflated) [Cleaved into: Integrin alpha-PS2 heavy chain; Integrin alpha-PS2 light chain]	0.453691	0.809427	0.264649	0.495786	0.262362	0.367938	0.263241	0.258063	0.571235	0.322799	0.418637
g39384.t1			0	0	0	0	0	0	0	0	0	0	0
g66691.t1	DNAH12	Dynein heavy chain 12, axonemal (Axonemal beta dynein heavy chain 12) (Axonemal dynein heavy chain 12-like protein) (Axonemal dynein heavy chain 7-like protein) (Ciliary dynein heavy chain 12) (Dynein heavy chain 7-like, axonemal) (Dynein heavy chain domain-containing protein 2)	0.0528751	1.1784e-06	0	0	0	0	0	4.28658e-07	0	3.73622e-07	0.0690762
g6853.t1	NCL1_30484	Uncharacterized protein	0	0	0	0	0.541206	0	0	0	0	0	1.6212
g1576.t1	RF55_24856	Bel12-ag transposon polyprotein (Fragment)	0	0	0	0	0	0	0	0	0	0	0
g53678.t1			0	0	0	0	0	0	0	0	0	0	0
g47976.t1			0	0	0	0	0	0	0	0	0	0	0
g46895.t1	SETMARL	Histone-lysine N-methyltransferase SETMAR	0	0	0	0	0	0	0	0	0	0	0
g64429.t1			0	0	0	0	0	0	0	0	0	0	0
g40445.t1	npc2	NPC intracellular cholesterol transporter 2	348.056	156.714	224.823	164.379	150.945	324.122	449.094	156.231	131.618	57.2384	107.781
g66504.t1			0	0	0	0	0	0	0	0	0	0	0
g68323.t1	N499_0552	3'-5' exonuclease family protein	0	0	0	0	0	0	0	0	0	0	0
g2551.t2	spns1	Protein spinster homolog 1	8.21878	5.07051	4.65312	2.8291	3.10139	5.2268	7.49461	5.45965	7.39175	2.89005	2.60258
g35173.t1	AVEN_119040_1	Uncharacterized protein	0	0	0	0	0	0	0	0	0	0	0
g40179.t1			0	0	0	0	0	0	0	0	0	0	0
g33208.t2	CG10915	Uncharacterized protein CG10915	0.835053	0	0.177523	3.37649	1.80921	2.16628	4.80653e-05	1.55442	4.17851	0.908741	2.79098
g376.t1			0	0	0	0	0	0	0	0	0	0	0
g16022.t1	AVEN_36308_1	Uncharacterized protein	0	0	0	0	0	0	0	0	0	0	0
g39334.t1	AVEN_145712_1	Uncharacterized protein	0	0	0	0	0	0	0	0	0	0	0
g64402.t1			0	0	0	0	0	0	0	0	0	0	0
g30664.t1			0	0	0	0	0	0	0	0	0	0	0
g40977.t1	OCBIM_22007697mg	Uncharacterized protein	0	0	0	0	0	0	0	0	0	0	0
g12081.t1	POL_1048	Retrovirus-related Pol polyprotein from transposon 412	0	0	0	0	0	0	0	0	0	0	0
g36003.t1			0	0	0	0	0	0	0	0	0	0	0
g8470.t1			0	0	0	0	0	0	0	0	0	0	0
g56791.t1			0	0	0	0	0	0	0	0	0	0	0
g33060.t1	X975_11439	DUF4817 domain-containing protein (Fragment)	0	0	0	0	0	0	0	0	0	0	0
g60275.t1	wdr4	tRNA (guanine-N(7)-)-methyltransferase non-catalytic subunit wdr4 (WD repeat-containing protein 4)	2.68011	3.47634	0.893492	3.42939	3.47718	6.54113	1.45257	2.30373	2.32553	3.45921	4.22212
g1143.t1	AVEN_195854_1	Uncharacterized protein	0	0	0	0	0	0	0	0	0	0	0
g41325.t1			0	0	0	0	0	0	0	0	0	0	0
g53073.t1	DAD1	Dolichyl-diphosphooligosaccharide--protein glycosyltransferase subunit DAD1 (Oligosaccharyl transferase subunit DAD1) (Defender against apoptotic cell death 1) (Defender against cell death 1) (AvDAD1) (DAD-1)	490.927	665.78	348.063	532.2	663.543	454.532	287.758	327.569	348.475	542.212	569.764
g50933.t1	HAO1	Hydroxyacid oxidase 1 (HAOX1) (EC 1.1.3.15) (Glycolate oxidase) (GOX)	0.62536	4.7571	1.19132	0	0	0	0	0.191978	0	0	0
g34817.t1			0	0	0	0	0	0	0	0	0	0	0
g30503.t1	DMN91_010458	Reverse transcriptase domain-containing protein	0	0	0	0	0	0	0	0	0	0	0
g49748.t1	F54H12.3_50	Uncharacterized transposon-derived protein F54H12.3	0	0	0	0	0	0	0	0	0	0	0
g30552.t1			0	0	0	0	0	0	0	0	0	0	0
g32132.t1			1.84559	0	0	0	4.39432	0	0	0	0	0	0
g53567.t1			63.366	25.9875	25.9213	11.9322	21.978	36.4208	47.4445	19.8311	41.2516	13.8874	26.5627
g17060.t1			0	0	0	0	0	0	0	0	0	0	0
g55809.t1			0	0	0	0	0	0	0	0	0	0	0
g46201.t1	NCL1_47061	Uncharacterized protein	0	0	0.0816896	0	0	0	0	0.10519	0	0	0
g31424.t1			0	0	0	0	0	0	0	0	0	0	0
g69167.t1			0	0	0	0	0	0	0	0	0	0	0
g6674.t1			0	0	0	0	0	0	0	0	0	0	0
g16381.t1	FAM200B	Protein FAM200B	0	0	0	0	0	0	0	0	0	0	0
g9081.t1			0	0	0	0	0	0	0	0	0	0	0
g3384.t1			0	0	0	0	0	0	0	0	0	0	0
g58764.t1			0	0	0	0	0	0	0	0	0	0	0
g9016.t1	AVEN_149571_1	Uncharacterized protein	0	0	0	0	0	0	0	0	0	0	0
g63886.t1	POLR2F	DNA-directed RNA polymerases I, II, and III subunit RPABC2 (RNA polymerases I, II, and III subunit ABC2) (DNA-directed RNA polymerase II subunit F) (RPB6 homolog)	32.0134	30.9073	61.4044	41.5197	53.8028	45.3345	79.0148	49.6419	38.8664	41.2443	59.7362
g17981.t1	INTS14	Integrator complex subunit 14 (von Willebrand factor A domain-containing protein 9)	1.95056	1.73028	1.51534	2.82508	3.579	3.80758	1.18989	1.89295	2.11827	1.66389	4.37007
g62747.t1	X975_19851	Putative transposase-like protein (Fragment)	1.42514	0	0	0	0	0	0	0.765937	0	0	0.976974
g57584.t1	Grik1_4	Glutamate receptor ionotropic, kainate 1	0	0	0	0	0	0	0	0	0	0	0
g25711.t1			0	0	0	0	0	0	0	0	0	0	0
g15705.t1			0	0	0	0	0	0	0	0	0	0	0
g61606.t1			0	0	0	0	0	0	0	0	0	0	0
g53517.t1	AVEN_153829_1	Integrase catalytic domain-containing protein	0	0	0	0	0.204302	0.831277	0.880198	0	0	0.700705	0
g46109.t1			0	0	0	0	0	0	0	0	0	0	0
g42720.t1	SULT1C4	Sulfotransferase 1C4 (ST1C4) (EC 2.8.2.-) (Sulfotransferase 1C2) (SULT1C#2)	0	0	0	0	0	0	0.127619	0	0	0	0
g43741.t1	X975_13843	Leucine-rich repeat-containing protein (Fragment)	103.735	1.13699	24.397	98.1991	385.052	47.6792	72.5939	0	17.1694	53.7699	87.2045
g32509.t1	Wxf_00809	Uncharacterized protein	0	0	0	0	0	0	0	0	0	0	0
g61495.t1			0	0	0	0	0	0	0	0	0	0	0
g65895.t1	Orct	Organic cation transporter protein	0	0	0.0591973	0	0.0784415	0	0	0	0	0	0
g67322.t2	Atpalpha	Sodium/potassium-transporting ATPase subunit alpha (Na(+)/K(+) ATPase alpha subunit) (EC 7.2.2.13) (Sodium pump subunit alpha)	0.172211	0	0	0.187233	0.139302	0	0.139483	0	0	0	0
g24878.t1	slc17a8	Vesicular glutamate transporter 3 (VGluT3) (Solute carrier family 17 member 8)	0	0	0	0	0	0	0	0	0	0	0
g9423.t1			0	0	0	0	0	0	0	0	0	0	0
g46479.t2	GAS2	Growth arrest-specific protein 2 (GAS-2)	0.163429	0	0	0	0.115391	0.318077	0.14003	0	0.224892	0	0
g16275.t1	Mars2	Methionine--tRNA ligase, mitochondrial (EC 6.1.1.10) (Methionyl-tRNA synthetase 2) (Mitochondrial methionyl-tRNA synthetase) (MtMetRS)	1.84525	1.64267	0.669941	1.51507	2.04218	3.17335	1.0379	0.929347	1.14698	1.77098	2.26614
g19132.t1			0	0	0	0	0	0	0	0	0	0	0
g43599.t1	AVEN_190561_1	Integrase catalytic domain-containing protein	0	0	0	0	0	0	0	0	0	0	0
g7215.t1			0	0	0	0	0	2.0321	0	0	0	0	0
g60632.t1	AVEN_227005_1	Integrase catalytic domain-containing protein	0	0	0	0	0	0	0	0	0	10.732	0
g21401.t1			0	0	0	0	0	0	0	0	0	0	0
g37131.t1			0	0	0	0	0	0	0	0	0	0	0
g980.t1	RLBP1_5	Retinaldehyde-binding protein 1	0	0	0	0	0	0	0	0	0	0	0
g45079.t1	B4GAT1	Beta-1,4-glucuronyltransferase 1 (EC 2.4.1.-) (I-beta-1,3-N-acetylglucosaminyltransferase) (iGnT) (N-acetyllactosaminide beta-1,3-N-acetylglucosaminyltransferase) (Poly-N-acetyllactosamine extension enzyme) (UDP-GlcNAc:betaGal beta-1,3-N-acetylglucosaminyltransferase 1)	2.06194	2.21416	0.760455	7.2107	7.73587	2.31153	20.9267	7.3232	11.0419	1.84079	5.85216
g2609.t1			0	0	0	0	0	0	0	0	0	0	0
g33402.t1			0	0	0	0	0	0	0	0	0	0	0
g48651.t1	Rad18	E3 ubiquitin-protein ligase RAD18 (EC 2.3.2.27) (Postreplication repair protein RAD18) (mRAD18Sc) (RING-type E3 ubiquitin transferase RAD18)	3.38416	3.15118	1.75536	7.68079	8.40505	4.60614	2.92246	1.67663	1.38431	4.63459	6.51017
g7220.t1			0	0	0	0	0	0	0	0	0	0	0
g64388.t1	IST1	IST1 homolog	0	0	0	0	0	0	0	0	0	0	0
g40234.t1	NCL1_53404	Uncharacterized protein	0	0	0	0	0	0	0	0	0	0	0
g13926.t1	LZTR1	Leucine-zipper-like transcriptional regulator 1 (LZTR-1)	2.59496	2.32856	1.56456	3.56707	2.98154	3.67725	2.99537	1.51353	3.06135	1.82227	3.68551
g34233.t1			0	0	0	0	0	0.0364788	0.225659	0	0	0	0
g24101.t1	Cyp4v2	Cytochrome P450 4V2 (Docosahexaenoic acid omega-hydroxylase CYP4V2) (EC 1.14.14.79) (Long-chain fatty acid omega-monooxygenase) (EC 1.14.14.80)	0	0	0	0	0	0	0	0	0	0	0
g1292.t1	Cyp4c3	Cytochrome P450 4c3 (EC 1.14.-.-) (CYPIVC3)	0	0	0	0	0	0	0	0	0	0	1.97323
g16406.t1	AVEN_134864_2	Uncharacterized protein	0	0.695492	0	0.184083	0.420759	0	0.152314	0	0	0.241955	0.22051
g55613.t1	AVEN_39896_1	Uncharacterized protein	0	0	0	0	0	0	0	0	0	0	0
g43882.t1			0	0	0	0	0	0	0	0	0	0	0
g9807.t1			0	0.787017	0	0	0	0	0	0	0	0	0
g15118.t1	AVEN_121402_1	Ig-like domain-containing protein	0	0	0	0	0	0	0	0	0	0	0
g27442.t1			0	0	0	0	0	0	0	0	0	0	0
g59716.t1	AVEN_141180_2	Uncharacterized protein	0.461121	0.574347	0.0895019	0.81452	0.842523	0.43668	0.522143	0.422574	0.435303	0.356456	0.921081
g56666.t1	AVEN_75695_1	Uncharacterized protein	0	0	0	0	0	0	0	0	0	0	0
g26454.t1			0	0	0	0	0	0	0	0	0	0	0
g39390.t1	flz	Serine protease filzig (EC 3.4.21.-) (Lumens interrupted)	0	0.13739	0.0747741	0	0.0370887	0	0	0	0.0690287	0	0.0590673
g28630.t1	NCL1_10580	Heme-binding protein 1	10.6182	9.62661	11.1706	9.0937	11.2822	13.9536	11.045	3.26055	3.91111	2.29448	12.9804
g34732.t1			1.28734	0	0	1.51793	4.0363	0	4.05986	4.15279	0	4.34072	3.68067
g57434.t1	EVAR_560_1	Uncharacterized protein	0	0	0	0	0	0	0	0	0	0	0
g13392.t1	Cyp4c3	Cytochrome P450 4c3 (EC 1.14.-.-) (CYPIVC3)	0	0	0	0	0	0	0	0	0	0	0
g54551.t1	nrf-6_9	Nose resistant to fluoxetine protein 6	0	0	0	0	0	0	0	0	0	0	0
g59893.t1	AVEN_198628_1	Uncharacterized protein	0	0	0	0	0	0	0	0	0.433	0	0
g43842.t1	nkx3-2	Homeobox protein Nkx-3.2 (Bagpipe homeobox protein homolog 1) (Xbap)	0	0	0	0	0	0	0	0	0	0	0
g67914.t1			0	0	0	0	0	0	0	0	0	0	0
g67923.t1	AVEN_1173_1	Uncharacterized protein	0	0	0	0	0	0	0	0	0	0	0
g57678.t1			0	0	0	0	0	0	0	0	0	0	0
g49588.t1	X975_13843	Leucine-rich repeat-containing protein (Fragment)	6.79813	9.67545	3.04777	7.25476	0	4.31776	0	0	0	2.76957	3.40494
g46986.t1			0.250754	0	0	0.555265	0	0	0	0	0	0	0
g27714.t1	RBM39	RNA-binding protein 39 (RNA-binding motif protein 39)	2.13343	2.45535	1.30426	3.44159	6.00958	2.52346	2.17223	1.56837	2.14745	2.08476	8.38326
g17815.t1			0	0	0	0	0	0	0	0	0	0	0
g65007.t1			0	0	0	0	0	0	0	0	0	0	0
g58371.t1	BRAFLDRAFT_121223	Palmitoyltransferase (EC 2.3.1.225)	2.8272	3.80108	1.63564	3.94009	3.61414	5.16833	3.44569	2.45357	2.49876	2.42298	5.14586
g48416.t1	ZBED5	Zinc finger BED domain-containing protein 5 (Transposon-derived Buster1 transposase-like protein)	0	0	0	0	0	0	0	0	0	0	0
g21472.t1	NCL1_10640	Adult-specific rigid cuticular protein 15.7	0	0	0	0	0	0	0	0	0	0	0
g11934.t1			0	0	0	0	0	0	0	0	0	0	0
g1639.t1	X975_14697	Uncharacterized protein (Fragment)	0	0	0	0	0	0.0724219	0	0	0	0	0
g35958.t1	ATM	Non-specific serine/threonine protein kinase (EC 2.7.11.1)	0	0	0	0	0	0	0	0	0	0	0
g242.t1			7.21508	9.63198	9.84738	5.97771	9.7936	4.10377	5.26339	11.2291	9.27573	10.7344	8.76371
g20410.t1			0	0	0	0	0	0	0	0	0	0	0
g13001.t1	AVEN_17960_1	Uncharacterized protein	2.23644	0	0	3.91407	6.76196	0	8.0426	15.6296	22.5384	3.67927	4.73623
g4105.t1			0	0	0	0	0	0	0	0	0	0	0
g2526.t1			0	0	0	0	0	0	0	0	0	0	0
g9535.t1	CYCA3-2	Cyclin-A3-2 (G2/mitotic-specific cyclin-A3-2) (CycA3;2)	2.33617	1.05905	2.48669	1.54187	1.76109	2.08202	3.69558	2.13108	2.74685	1.41398	3.24897
g55294.t1	NCL1_30246	Ragulator complex protein LAMTOR5	380.667	1856.91	677.316	409.438	1169.52	267.095	931.291	678.868	381.813	458.217	373.336
g19848.t1			0	0	0	0	0	0	0	0	0	0	0
g69639.t1			0	0	0	0	0	0	0	0	0	0	0
g53648.t1			0	0	0	0	0	0	0	0	0	0	0
g52195.t1	sdk	Protein sidekick	1.67703	0.981999	0.305111	2.78705	2.99295	1.33869	1.96492	1.15263	1.88463	1.32246	3.54281
g585.t1	rac-2	Ras-related protein rac-2	0	0	1.35085	0.584381	0.450367	0	0.243182	1.41684	0.405521	0	0
g6003.t1	AVEN_83112_1	Uncharacterized protein	0	0	0	0	0	0	0	33.4756	0	0	0
g13438.t1	NLGN4Y_2	Neuroligin-4, Y-linked	0.904437	0	0	1.3962	1.36992	0.822684	1.1562	0.194367	0.832812	0	1.43376
g16223.t1	Pdcd6	Programmed cell death protein 6	283.621	1.89661	1.67253	205.602	2.95802	79.7353	5.57705	218.934	211.71	2.46938	210.983
g55692.t1			0	0	0	0	0	0	0	0	0	0	0
g55108.t1	lgs	Protein BCL9 homolog (Protein legless)	0.0432117	0.0435777	0.0237665	0.346041	0.141304	0.0529998	0.128976	0.108329	0.154107	0.0716294	0.301012
g2931.t1			0	0	0	0	0	0	0	0	0	0	0
g10069.t1			0	0	0	0	0	0	0	0	0	0	0
g26660.t1	AVEN_2057_1	Integrase catalytic domain-containing protein	0	0	0	0	0	0	0	0	0	0	0
g13398.t1	AVEN_60955_1	DUF5641 domain-containing protein	0	0	0	0	0.0623489	0.0908342	0.0151091	0	0	0	0
g40448.t2	SLC17A5	Sialin (Membrane glycoprotein SP55) (Sodium/sialic acid cotransporter) (Solute carrier family 17 member 5)	0	0	0	0	0	0	9.36494	6.93711	0	2.00043	0
g67784.t1	AVEN_215754_1	Integrase catalytic domain-containing protein	0	0	0	0	0	0	0	0	0	0	0
g23267.t1			0	0	0	0	0	0	0	0	0	0	0
g25017.t1	X975_06383	Vigilin (Fragment)	0	0	0	0	0	0	0	0	0.532919	0	0
g1358.t1	KCNAB2	Voltage-gated potassium channel subunit beta-2 (EC 1.1.1.-) (K(+) channel subunit beta-2) (Kv-beta-2)	0	0	0	0	0	0	0	0	0	0	0
g64020.t1			0	0	0	0	0	0	0	0	0	0	0
g13310.t1			0	26.7555	0	2.45368	0	0	0	0	3.19501	3.73864	3.00033
g46545.t1	AVEN_230738_1	Integrase_H2C2 domain-containing protein	0	5.48952e-08	0	0	0	0	0	0	0.13181	0	0
g47088.t1	smad2	Mothers against decapentaplegic homolog 2 (MAD homolog 2) (Mothers against DPP homolog 2) (SMAD family member 2) (SMAD 2) (Smad2)	0.283903	0.0970129	0.552508	0.622947	1.17662	0.519489	0.855366	0.813448	0.434779	0	0.994241
g12657.t1	MTAP	S-methyl-5'-thioadenosine phosphorylase (EC 2.4.2.28) (5'-methylthioadenosine phosphorylase) (MTA phosphorylase) (MTAP) (MTAPase)	13.7719	17.1019	6.88324	7.42575	6.96072	11.2386	6.73264	9.81773	9.74322	6.20533	12.0305
g53880.t1			0	0	0	0	0	9.14629	0.26543	0	0	0	0
g56948.t1			0	0	0	0	0	0	0	0	0	0	0
g17865.t1			0	0	0	0	0	0	0	0	0	0	0
g4859.t1			0	0	0	0	0	0	0	0	0	0	0
g8628.t1	pol_2507	Retrovirus-related Pol polyprotein from type-2 retrotransposable element R2DM	0	0	0	0	0	0	0	0	0	0	0
g39031.t1	AVEN_187518_1	Uncharacterized protein	2.50287	5.22205	2.86603	4.73053	7.06792	4.39128	4.2433	3.84198	1.0974	4.53733	8.26479
g47238.t1			0	0	0	0	0	0	0	0	0	0	0
g54622.t1	TK1782	Uncharacterized serpin-like protein TK1782	0.191303	0.1061	0.0740208	0.107153	0.766894	0.364193	0.0848742	0.111374	0.720007	0.225789	0.275593
g40966.t1			0	0	0	0	0	0	0	0	0	0	0
g10489.t1			0	0	0	0	0	0	0	0	0	0	0
g21249.t1			0	0	0	0	0	0	0	0	0	0	0
g64350.t1			0	0	0	0	0	0	0	0	0	0	0
g48762.t1	AVEN_230738_1	Integrase_H2C2 domain-containing protein	0	0	0	0	0	0	0	0	0	0	0
g4991.t1		Transposase (Fragment)	0	0	0	0	0	0	0	0	0	0	0
g29324.t1			0	0	0	0	0	0	0	0	0	0	0
g22825.t1	AVEN_152859_1	Uncharacterized protein	0	0	0	0	0	0	0	0	0	0	0
g35561.t1			0	34.9105	0	0	0	0	0	0	4.75138	0	0
g65482.t1			0	0	0	0	0	0	0	0	0	0	0
g387.t1	CG7483	Eukaryotic initiation factor 4A-III	1.10226	0.554183	0.226901	0	1.34835	1.77616	1.72434	2.96067	2.10517	0.781675	1.79785
g51356.t1			0	0	0.68094	0.178196	0.271368	0.147351	0.147397	0	0.248174	0.117067	0.213447
g902.t1	STX7	Syntaxin-7	8.86686	8.87078	5.06484	10.7025	11.3292	12.1712	8.49866	7.53361	9.81638	8.85278	16.3728
g54004.t1	RBSN	Rabenosyn-5 (110 kDa protein) (FYVE finger-containing Rab5 effector protein rabenosyn-5) (RAB effector RBSN) (Zinc finger FYVE domain-containing protein 20)	4.27689	5.66134	4.53967	3.95371	4.78732	4.29969	4.39076	2.88334	4.62215	2.70411	5.28242
g48739.t1	X975_15882	Tigger transposable element-derived protein 1 (Fragment)	0	0	0	0	0	0	0	0	0	0	0
g41105.t1			0	0	0	0	0	0	0	0	0	0	0
g20101.t1	TIGD1_1	Tigger transposable element-derived protein 1 (Fragment)	0	0	0.29742	0	0	0	0.160903	0.378892	0.270546	0	0
g3124.t1	POL_321	Retrovirus-related Pol polyprotein from transposon 412	0	0	0	0	0	0	0	0	0	0	0
g66401.t1			0	0	0	0	0	0	0	0	0	0	0
g60295.t1	AVEN_92165_1	MYND-type domain-containing protein	0.813748	0.61102	0.775306	1.52717	1.31489	1.24705	0.729196	0.582867	0.574132	0.652736	2.04484
g69576.t1			0	0	0	0	0	0	0	0	0	0	0
g63244.t1	Abcc1_12	Multidrug resistance-associated protein 1	0.222208	1.4857	0	0	0.184714	0.101537	0.100618	0	0.170218	0	0.146074
g28351.t1			0	0	0	0	0	0	0	0	0	0	0
g34041.t1			0	0	0	0	0	0	0	0	0	0	0
g19709.t1		Uncharacterized protein (Fragment)	1.71187	0.756405	0.409486	2.55299	3.46264	2.00994	1.99587	0.656919	4.12248	2.28905	4.82655
g26767.t1			0	0	0	0	0	0	0	0	0	0	0
g14903.t1	AVEN_183176_1	Uncharacterized protein	424.51	424.526	233.444	343.911	353.097	513.147	293.963	355.14	224.386	366.419	373.445
g68443.t1			0.865619	0	0	0	0	1.19558	0	0	0.661285	0	1.1295
g24852.t1	Pygm	Glycogen phosphorylase, muscle form (EC 2.4.1.1) (Myophosphorylase)	2.06905	12.6432	7.08386	18.0556	19.667	11.3511	11.2325	2.89006	14.4203	3.12109	7.20494
g11891.t1			0	0	0	0	0	0	0	0	0	0	0
g24135.t1	CYP4C1	Cytochrome P450 4C1 (EC 1.14.14.1) (CYPIVC1)	0	0	0	0	0	0	0	0	0	0	0
g21715.t1			0	0	0	0	0.114476	0	0	0	0	0	0
g18077.t1		Astacin-like metalloprotease toxin 1 (EC 3.4.24.-) (Loxosceles astacin-like protease 1) (LALP) (LALP1)	0.164921	4.28874	1.52776	0	0	0.150175	0	0	0	0.119382	0.217629
g30369.t1			0	0	0	0	0	0	0	0	0	0	0
g3790.t1	Slc30a2	Zinc transporter 2 (ZnT-2) (Solute carrier family 30 member 2)	0.897893	5.59146	1.76696	0.447429	0.337536	0.448478	0.147334	0.964744	0.374898	0.52627	0.321308
g55097.t1		Uncharacterized protein (Fragment)	0	0	0	0	0	0	0	0	0	0	0
g1802.t1	AVEN_44683_1	DUF1758 domain-containing protein	0	0	0	0	0	0	0	0	0	0	0
g43805.t1			0	0	0	0	0	0	0	0	0	0	0
g3243.t1			0	0	0	0	0	0	0	0	0	0	0
g49253.t1	AVEN_43404_1	Uncharacterized protein	0	0	0	0	0	0	0	0	0	0	0
g28457.t1			0	0	0	0	0	0	0	0	0	0	0
g17972.t1	RRAGA	Ras-related GTP-binding protein A (Rag A) (RagA) (EC 3.6.5.-)	10.9519	8.33682	4.7702	8.64594	8.44449	10.528	10.5418	14.4643	9.43882	7.95947	9.30122
g65707.t1	NCL1_48212	Uncharacterized protein	0.155862	0	0	0	0	0	0.190225	0	0	0	0
g24823.t1			0	0	0	0	0	0	0	0	0	0	0
g50078.t1	AVEN_218542_1	Integrase catalytic domain-containing protein	0	0	0	0	0	0	0	0	0	0	0
g19244.t1	Pi16_1	Peptidase inhibitor 16	0	0	0	0	0	0	0	0	0	0	0
g7643.t1	AVEN_60395_1	Integrase catalytic domain-containing protein	0	0	0	0	0	0	0	0	0	0	0
g46378.t1			0	0	0	0	0	0	0	0	0	0	0
g43318.t1	AVEN_111308_1	Uncharacterized protein	0	0	0	0	0	0	0	0	0	0	0
g19370.t1	AVEN_85013_1	Integrase catalytic domain-containing protein	0.196925	0	0	0	0	0	0	0	0	0	0
g52396.t1	Hen1	Small RNA 2'-O-methyltransferase (EC 2.1.1.n8) (HEN1 methyltransferase homolog) (DmHen1) (piRNA methyltransferase)	2.75037	3.36358	1.90663	3.38572	2.71368	4.27319	2.94793	2.60762	4.46713	1.4048	3.41515
g29524.t1	AVEN_231787_1	Reverse transcriptase domain-containing protein	0	0	0.147665	0	0.147192	0	0	0	0	0	0.231221
g7022.t1	AVEN_174868_1	DUF5641 domain-containing protein	0	0	0	0	0	0	0	0	0.27015	0	0
g12833.t1			0	0	0	0	0	0	0	0	0	0	0
g7773.t1	X975_06660	SCAN domain-containing protein 3 (Fragment)	0	0	0	0	0	0	0	0	0	0	0
g20715.t1	NCL1_39395	Uncharacterized protein	0	0	0	0	0	0	0	0	0	0	0
g44434.t1			0	0	0	0	0	0	0	0	0	0	0
g9481.t1	pol_3285	Retrovirus-related Pol polyprotein from transposon 297	0	0	0	0	0	0	0	0	0	0	0
g41495.t1	AhcyL1	Adenosylhomocysteinase-like 1 (dAhcyL1) (Inactive S-adenosyl-L-homocysteine hydrolase) (S-adenosylhomocysteine hydrolase-like protein 1)	0.351965	0	0	0.410458	0	0.379242	0.353287	1.77003	0.560899	0.273708	1.56776
g9483.t1			0	0	0	0	0	0	0	0	0	0	0
g1772.t1			0	0	0	0	0	0	0	0	0	0	0
g45376.t1			0	0	0	0	0	0	0	0	0	0	0
g27050.t1			0	0	0	0	0	0	0	0	0	0	0
g15735.t1			0	0	0	0	0	0	0	0	0	0	0
g12098.t1	TRHR	Thyrotropin-releasing hormone receptor (TRH-R) (Thyroliberin receptor)	0	0	0	0	0	0	0	0	0	0	0
g1719.t1	Asic3	Acid-sensing ion channel 3	0	0	0	0	0	0	0	0	0	0	0
g13615.t1			0	0	0	0	0	0	0	0	0	0	0
g67056.t1			0	0	0	0	0	0	0	0	0	0	0
g49474.t1			0	0	0	0	0	0	0	0	0	0	0
g5074.t1		Putative isxo2-like transposase domain protein (Fragment)	0	0	0	0	0	0	0	0	0	0	0
g58539.t1	X975_24243	Uncharacterized protein (Fragment)	0	0	0	0	0	0	0	0	0	0	0
g59978.t1	AVEN_89400_1	Uncharacterized protein	0	0	0	0	0	0	0	0	0	0	0
g45510.t1	TY3B-I_1268	Transposon Ty3-I Gag-Pol polyprotein	0	0	0	0	0	0	0	0	0	0	0
g31491.t1	X975_15197	Jerky protein (Fragment)	0	0	0	0	0	0	0	0	0	0	0
g16721.t1			0	0	0	0	0	0	0	0	0	0	0
g49309.t1	Sgcb	Beta-sarcoglycan (Beta-SG) (43 kDa dystrophin-associated glycoprotein) (43DAG)	3.70377	2.92831	1.34392	3.52759	3.18829	5.07302	4.0309	2.65309	3.40565	2.75605	3.41153
g24791.t2	AVEN_185439_1	Chitin-binding type-2 domain-containing protein	0	0.0455789	0	0	0	0	0	0	0	0	0.0584349
g43221.t1			0	0	0	0	0	0	0.30436	0	0	0	0
g51207.t1	GDPD1	Lysophospholipase D GDPD1 (EC 3.1.4.39) (Glycerophosphodiester phosphodiesterase 4) (Glycerophosphodiester phosphodiesterase domain-containing protein 1)	0.666625	0	0.278627	0.54905	0.507964	0.761527	0.754635	0.358136	0.340435	0.519249	0.584295
g28868.t1	X975_07532	PiggyBac transposable element-derived protein 4 (Fragment)	0	0	0	0	0	0	0	0	0	0.133768	0
g28892.t1			0	0	0	0	0	0	0	0	0	0	0
g40359.t1	rbm48	RNA-binding protein 48	3.39913	3.89682	1.37088	5.94998	5.14112	4.8274	1.71316	1.62325	1.15767	1.63234	6.62741
g7053.t1			0	0	0	0	0	0	0	0	0	0	0
g42227.t1	Utp6	U3 small nucleolar RNA-associated protein 6 homolog (Multiple hat domains protein)	7.95227	8.12385	4.47373	8.17365	9.94703	7.20999	5.24242	5.54076	3.39132	6.2576	11.5462
g47298.t1			0	0	0	0	0	1.59798	1.6573	4.20207	6.02675	2.37277	4.75287
g66652.t1	X975_25586	DDE_Tnp_1_7 domain-containing protein (Fragment)	0.129075	0.266529	0	0	0	0	0	0	0	0	0
g50320.t1	PHGDH	D-3-phosphoglycerate dehydrogenase (3-PGDH) (EC 1.1.1.95) (2-oxoglutarate reductase) (EC 1.1.1.399) (Malate dehydrogenase) (EC 1.1.1.37)	126.339	65.2913	25.0694	99.308	86.3676	148.186	57.6337	95.1456	124.812	98.8849	167.679
g30218.t1			0	0	0	0	0	0	0	0	0	0	0
g31775.t1			0	0	0	0	0	0	0	0	0	0	0
g34147.t1	AVEN_255599_1	C2-set_2 domain-containing protein	0	0	0	0	0	0	0	0	0	0	0
g1084.t1	SETMAR	Histone-lysine N-methyltransferase SETMAR (SET domain and mariner transposase fusion protein) (Metnase) [Includes: Histone-lysine N-methyltransferase (EC 2.1.1.357); Transposon Hsmar1 transposase (EC 3.1.-.-)]	0	0	0	0	0.731251	0	0	0	0	0	0
g53081.t1	AVEN_263748_1	Uncharacterized protein	0	0	0	0	0	0	0	0	0	0	0
g2411.t1			0	0	0	0.773941	0	0	0	0	0	0	0
g60060.t1	AVEN_76248_1	Uncharacterized protein	0	0	0	0	0	0	0	0	0	0	0
g31639.t1			0	0	0	0	0	0	0	0	0	0	0
g41947.t1	Tsen54	tRNA-splicing endonuclease subunit Sen54 (tRNA-intron endonuclease Sen54)	1.59978	2.01517	0.510348	1.71768	1.58688	1.96034	1.4851	1.17604	2.23141	1.05854	2.64182
g49631.t1			0	0	0	0	0	0	0	0	0	0.654046	0
g16716.t1	TRPM3_1	Transient receptor potential cation channel subfamily M member 3	0	0	0	0	0	0	0	0	0	0	0
g57045.t1	HAO1	Hydroxyacid oxidase 1 (HAOX1) (EC 1.1.3.15) (Glycolate oxidase) (GOX)	1.36536	7.20263	0.569614	0.321044	0.566151	0.0892094	0.26454	0.419152	0	0.350013	0.512411
g26133.t1			0	0	0	0	0	0	0	0	0	0	0
g26613.t1			0	0	0	0	0	0	0	0	0	0	0
g31329.t1			0	0	0	0	0	0	0	0	0	0	0
g53755.t1	AVEN_98459_1	DUF5641 domain-containing protein	0	0	0	0	0	0	0	0	0	0	0
g27473.t1	UTR7	UDP-galactose/UDP-glucose transporter 7 (AtUTr7)	1.17932	2.52055	0.410041	0.862746	1.63024	1.70794	1.15527	2.21748	0.903104	1.62261	1.93643
g13943.t1			0	0	0	0	0	0	0	0	0	0	0
g57242.t1			0	0	0	0	0	0	0	0	0	0	0
g24513.t1			0.552456	0	0	2.00927	0.45053	5.94861e-09	0.493853	0.593557	1.12546	0.522369	0.24029
g20382.t1	RASD2	GTP-binding protein Rhes (Ras homolog enriched in striatum) (Tumor endothelial marker 2)	22.7243	6.29534	9.73499	14.4833	9.10749	13.5679	35.9741	28.6145	35.1441	18.149	20.3993
g23018.t1	AVEN_261776_1	SF3 helicase domain-containing protein	0	0	0	0	0	0	0	0	0	0.224432	0
g28992.t1			0	0	0	0	0	0	0	0	0	0	0
g52295.t1			0	0	0	0	0	0	0	0	0	0	0
g34782.t1			0	0	0	0	0	0	0	0	0	0	0
g21275.t1			0	0	0	0	0	0	0	0	0	0	0
g37828.t1			0	0	0	0	0	0	0	0	0	0	0
g63742.t1			0	0	0	0	0	0	0	0	0	0	0
g16643.t1	foxred1	FAD-dependent oxidoreductase domain-containing protein 1 (EC 1.-.-.-)	0	0	0.0281823	0.0472737	0	0.0427937	0	0	0	0.0548458	0
g368.t1	OCBIM_22039724mg	Uncharacterized protein	12.0483	10.6131	0	12.5174	15.8997	14.1894	9.61719	9.25652	10.9815	3.09887	7.62738
g3165.t1			0	0	0	0	0	0	0	0	0	0	0
g5510.t1	AVEN_13675_1	Uncharacterized protein	0	0	0	0	0	0	0	0	0	0	0
g41298.t1		Techylectin-5A	0.655222	4.37913	2.09905	0	0.0907472	0	0	0.352009	0.167298	0	0
g54261.t1			0	0	0	0	0	0	0	0	0	0	0
g35568.t1	HSPD1	60 kDa heat shock protein, mitochondrial (EC 5.6.1.7) (60 kDa chaperonin) (Chaperonin 60) (CPN60) (Heat shock protein 60) (HSP-60) (Hsp60) (Mitochondrial matrix protein P1)	1.88688	2.27679	0.932193	0.823503	0.615502	1.73741	0.674689	0.405451	0.576588	0.802853	2.46208
g23159.t1	AVEN_230738_1	Integrase_H2C2 domain-containing protein	0	0	0	0	0	0	0	0	0	0	0
g7263.t1	CLPP	ATP-dependent Clp protease proteolytic subunit, mitochondrial (EC 3.4.21.92) (Endopeptidase Clp)	18.4712	14.9248	9.16653	17.9865	16.0531	13.6659	9.01849	7.08839	8.09606	7.52109	13.2754
g40369.t1			0	0	0	0	0	0	0	0	0	0	0
g43649.t1	ETNPPL	Ethanolamine-phosphate phospho-lyase (EC 4.2.3.2) (Alanine--glyoxylate aminotransferase 2-like 1)	3.22624	14.292	0.656399	0.576917	6.62512	1.44855	2.78763	2.68823	5.74338	0.0941481	14.0666
g6433.t1	TIGD1	Tigger transposable element-derived protein 1	0	0	0	0	0	0	0	0	0	0	0
g25236.t1			0	0.178183	3.29262	0	0	0	0	0.174209	0.248701	0	0
g54954.t1	mig-15	Serine/threonine-protein kinase mig-15 (EC 2.7.11.1) (Abnormal cell migration protein 15)	0	0	4.93705e-10	0.25171	0.893385	0	0.353319	0	0	0	0.420348
g18809.t1			0	0	0	0	0	0	0	0	0	0	0
g49553.t1	X975_06660	SCAN domain-containing protein 3 (Fragment)	0	0	0	0	0	0	0	0	0	0	0
g15732.t1			0	0	0	0	0	0	0	0	0	0	0
g67893.t1		Histone H2A	1.65957	2.28319	0.0821017	0.100683	0.126712	4.12717	0.0874222	0.375693	0.223778	0.733525	0.425456
g66606.t1	NCL1_37419	Nrf-6	0	1.35738	0	0	0	0	0	0	0	0	0
g24074.t1			0	0	0	0	0	0	0	0.509769	0	0	0
g38561.t1	sls	Titin (D-Titin) (Kettin)	1.1705	1.21737	0.959665	2.21117	2.03157	1.07089	1.38582	0.777597	1.54357	0.946847	1.41933
g52392.t1			0	0	0	0	0	0	0	0	0	0	0
g31612.t1			0	0	0	0	0	0	0	0	0	0	0
g41439.t1			0	0	0	0	0	0	0	0	0	0	0
g19994.t1		Integrase catalytic domain-containing protein	0	0	0	0	0	0	0	0	0	0	0
g34977.t1			0	0	0	0	0	0	0	0	0	0	0
g35285.t1	X975_15074	Histone-lysine N-methyltransferase SETMAR (Fragment)	0	0	0	0	0	0	0	0	1.54754	0	0
g48435.t1			0	0	0	0	0	0	0	0	0	0	0
g35846.t2	Phtf2	Putative homeodomain transcription factor 2	0.000437377	0.000270086	0.00036056	0.00109573	0.629153	0.683064	0.314427	0.000107379	0.409156	0.000164494	0.386774
g62966.t1			6.10598	8.37682	2.42859	1.75196	2.95849	1.80492	2.12251	3.33078	4.17187	1.28055	1.2336
g42787.t1	X975_19249	Uncharacterized protein (Fragment)	0	0	0	0	0	0	0	0	0	0	0
g24713.t1	AVEN_56834_1	Uncharacterized protein	0	0	0	0	0	0	0	0	0	0	0
g45702.t1			0	0	0	0	0	0	0	0	0	0	0
g4272.t1			0	0	0	0	0	0	0	0	0	0	0
g49634.t1			0	0	0	0	0	0	0	0	0	0	0
g28801.t1	X975_14697	Uncharacterized protein (Fragment)	0	0	0	0	0	0	0	0	0	0	0
g60742.t1	AVEN_117246_1	Uncharacterized protein	0	0	0	0	0	0	0	0	0	0	0
g22282.t1			0	0	0	0	0	0	0	0	0	0	0
g42041.t2			0	0	0	0	0	0	0	0	0	0	0
g26445.t2	ZMIZ1	Zinc finger MIZ domain-containing protein 1 (PIAS-like protein Zimp10) (Retinoic acid-induced protein 17)	0.213157	0.13712	0.0925629	1.23203	1.60472	0.899554	2.235	1.08363	0.786115	0.760087	0.784072
g35321.t1			0	0	0	0	0	0	0	0	0	0	0
g20509.t1	aptx	Aprataxin (EC 3.6.1.71) (EC 3.6.1.72) (Forkhead-associated domain histidine triad-like protein) (FHA-HIT)	7.9361	5.56799	8.79282	10.233	9.71379	8.79956	9.50553	4.73763	3.04781	10.1241	10.2204
g269.t1			0	0	0	0	0	0	0	0	0	0	0
g48989.t1			0	0	0	0	0	0	0	0	0	0	0
g24283.t1	ZBED8	Protein ZBED8 (Transposon-derived Buster3 transposase-like protein) (Zinc finger BED domain-containing protein 8)	0	0	0	0	0	0	0	0	0	0	0
g4176.t1			0	0	0	0	0	0	0	0	0	0	0
g54572.t1	NCL1_18726	Uncharacterized protein	0.457334	1.01335	0	0	0	0.408419	0	0	0	0	0
g51407.t1	ARSD	Arylsulfatase D (ASD) (EC 3.1.6.-)	2.0607	1.48131	0.258105	3.0536	2.0527	2.44956	0.932216	1.99274	3.15647	2.07222	1.89546
g57773.t1			0	0	0	0	0	0	0	0	0	0	0
g52841.t1	KATNB1_1	Katanin p80 WD40 repeat-containing subunit B1	0	0	0	0	0	0	0	0	0	0	0
g20052.t1			0	0	0	0	0	0	0	0	0	0	0
g28261.t1			0	0	0	0	0.303269	0	0	0	0	0	0
g57953.t1			0	0	0	0	0	0	0	0	0	0	0
g27172.t1			0	0	0	0	0	0	0	0	0	0	0
g61676.t1			0	0	0	0	0	0	0	0	0	0	0
g51148.t1			0	0	0	0	0	0	0	0	0	0	0
g40566.t1			0	0	0	0	0	0	0	0	0	0	0
g13278.t1	AVEN_263641_1	WAP domain-containing protein	0	0	0	0	0	0	0	0	0	0	0
g5330.t1			0	0	0	0	0	0	0	0	0	0	0
g70286.t1	Zw10	Centromere/kinetochore protein zw10 homolog	2.90341	2.78374	2.53331	2.78895	2.6414	3.99948	2.81872	2.44501	2.34019	3.13143	5.13325
g45666.t1	RF55_19389	Pol polyprotein	0.322101	0.22071	0	0.117881	0.267578	0.0981463	0.0971907	0	0.164477	0	0
g34865.t1			0	0	0	0	0	0	0	0	0	0	0
g26658.t1			0	0	0	0	0	0	0	0	0	0	0
g8931.t1			0	0	0	0	0	0.0615068	0	0	0	0	0
g39176.t1			0	0	0	0	0	0	0	0	0	0	0
g17471.t1	AVEN_35205_1	Uncharacterized protein	0	0	0	0	0	0	0	0	0	0	0
g3503.t1	X975_22733	Transposable element Tc1 transposase (Fragment)	0	0	0	0	0	0	0	0	0	0	0
g62157.t1	B7P43_G01287	HTH_48 domain-containing protein	0	0	0	0	0	0	0	0	0	0	0
g50969.t1			0	0	0	0	0	0	0	0	0	0	0
g63066.t1	PPP1CB	Serine/threonine-protein phosphatase PP1-beta catalytic subunit (PP-1B) (EC 3.1.3.16) (EC 3.1.3.53)	48.7378	42.5922	26.9012	53.6651	43.5049	45.2464	45.0469	46.6681	53.3999	29.0976	55.0506
g4926.t1			0	0	0	0	0	0	0	0	0	0	0
g17958.t1			0	0	0	0	0	0	0	0	0	0	0
g66557.t1			0	0	0	0	0	0	0	0	0	0	0
g9420.t1	NCL1_22268	Uncharacterized protein	0	0	0	0.496903	1.20079	0.33167	0	0	0	0	0.118956
g69914.t1	AVEN_158427_1	Uncharacterized protein	1.93128	0	0	0	0	0	0	0	0	0	0
g9966.t1			0	0	0	0	0	0	0	0	0	0	0
g14983.t1			0	0	0	0	0	0	0	0	0	0	0
g59194.t1			0	0	0	0	0	0	0	0	0	0	0
g70363.t1	Trpv5	Transient receptor potential cation channel subfamily V member 5 (TrpV5) (Calcium transporter 2) (CaT2) (Epithelial calcium channel 1) (ECaC1) (Osm-9-like TRP channel 3) (OTRPC3)	0	0	0	0	0.092351	0.0344477	0.0336747	0	0	0	0.0981297
g57134.t1			0	0	0	0	0	0	0	0	0	0	0
g20096.t1			0	0	0	0	0	0	0	0	0	0	0
g62730.t1			0	0	0	0	0.957934	0	1.01752	0	0	0.810466	0
g20623.t1	AVEN_262413_1	SPOC domain-containing protein	0	0	0	0	0	0	0	0	1.06584	0	0
g51101.t1	NCL1_35582	Uncharacterized protein	0	0	0	0	0	0	0	0	0	0	0
g57226.t1	X975_20356	EGF-like domain-containing protein (Fragment)	0	0	0	0.0315409	0	0	0.0258848	0	0	0	0
g32294.t1			0	0	0	0	0	0	0	0	0	0	0
g47715.t1	AVEN_36137_1	Uncharacterized protein	0	0	0	0	0	0	0	0	0	0	0
g30976.t1	AVEN_64562_1	Uncharacterized protein	0	0	0	0	0	1.87045	0	0	0	9.42263	0
g36921.t1	NCL1_27638	Jhamt	0	0	0	0	0	0	0	0	0	0	0
g4914.t1	X975_14697	Uncharacterized protein (Fragment)	0	0	0	0.0624208	0.140872	0	0	0	0	0	0
g56389.t1			160.623	665.819	337.997	254.939	668.125	148.143	292.139	263.51	219.844	225.908	434.001
g56651.t1			0	0	0	0	0	0	0	0	0	0	0
g12373.t1			0	0	0	0	0	0	0	0	0	0	0
g63088.t1	AVEN_154600_1	Lig_chan-Glu_bd domain-containing protein	0	0	0	0	0	0	0	0	0	0	0
g35821.t1	AVEN_48500_1	Uncharacterized protein	1.39786	1.37477	1.26285	1.57528	2.08774	2.60577	2.39736	2.23009	2.46193	1.50985	4.10193
g8797.t1	LENG1	Leukocyte receptor cluster member 1	10.9538	11.6267	9.3114	11.7407	16.1923	15.3704	10.72	10.5626	8.18161	13.7827	17.5754
g23790.t1	Cacybp	Calcyclin-binding protein (CacyBP)	67.9863	89.5919	65.0156	80.3655	128.236	139.771	83.6076	83.2517	64.8224	99.77	165.698
g69171.t1	AVEN_267165_1	Uncharacterized protein	0	0	0	0	0	0	0	0	0	0	0
g57040.t1	MTIF2	Translation initiation factor IF-2, mitochondrial (IF-2(Mt)) (IF-2Mt) (IF2(mt))	1.83056	2.41798	0.56409	2.70072	2.09826	2.26699	1.83574	1.41793	1.95336	1.09256	3.11974
g5282.t1	AVEN_120474_1	Uncharacterized protein	0	0	0	0	0	0	0	0	0	0	0
g6084.t1			0	0	0	0	0	0	0	0	0	0	0
g70499.t1	pol_4433	Retrovirus-related Pol polyprotein from transposon opus	0	0	0	0	0	0	0	0	0	0	0
g44527.t1			0	0	0	0.376512	0.281412	0.317743	0	0	0	0.489427	0.450273
g58253.t1			0	0	0	0	0	0	0	0	0	0	0
g36410.t1	AVEN_87837_1	Uncharacterized protein	0	0	1.96595	0	0	0	0	0	0	0	0
g14490.t1			0	0	0	0	0	0	0	0	0	0	0
g48786.t1			0	0	0	0	0	0	0	0	0	0	0
g23128.t1			0	0	0	0	0	0	0	0	0	0	0
g65155.t1	pif1_97	ATP-dependent DNA helicase (EC 3.6.4.12)	0	0	0	0	0	0	0	0	0	0	0
g34346.t1	unc-22	Twitchin (EC 2.7.11.1) (Uncoordinated protein 22)	0.0830424	0.169854	0.34576	0.182091	0	0	0.074957	0.0892252	0	0.118998	0
g18022.t1			0	0	0	0	0	0	0	0	0	0	0
g16234.t1	rnmt	mRNA cap guanine-N7 methyltransferase (EC 2.1.1.56) (RG7MT1) (mRNA (guanine-N(7)-)-methyltransferase) (mRNA cap methyltransferase)	5.90397	5.16168	2.98769	8.17732	6.58094	7.61423	4.98773	1.92388	3.26106	4.37633	6.61051
g48004.t1	AVEN_8583_1	Uncharacterized protein (Fragment)	0	0	0	0	0	0	0	0	0	0	0
g4079.t1			0	0	0	0	0	0	0	0	0	0	0
g51513.t1			0	0	0	0	0	0	0	0	0	0	0
g57697.t1			0	0	0	0	0	1.33819	0	0	0	0	0
g9169.t1			0	0	0	0	0	0	0	0	0	0	0
g69635.t1	AVEN_46219_1	Uncharacterized protein	0	0.0546697	0	0	0	0	0	0.0577809	0	0	0
g69615.t1			0	0	0	0	0	0	0	0	0	0	0
g22994.t1			0	0	0	0	0	0	0	0	0	0	0
g59079.t1		U21-ctenitoxin-Pn1a (U21-CNTX-Pn1a) (EC 3.4.21.-) (Proteinase PN47)	1.72842	8.53029	2.58445	0.271353	0.205696	1.0146	0	0.928581	0	0.17781	0.324908
g28872.t1			0	0	0	0	0	0	0	0	0	0	0
g47813.t1	AVEN_165576_1	Uncharacterized protein	0	0	0	0	0	0	0	0	0	0	0
g13793.t1			0	0	0	0	0	0	0	0	0	0	0
g4718.t1	WDR83	WD repeat domain-containing protein 83 (Mitogen-activated protein kinase organizer 1) (MAPK organizer 1)	1.61787	0.168179	1.36188	1.06918	0.814103	0.736757	0.736983	1.21689	1.24087	0.81947	2.98825
g47374.t1			0	0	0	0	0	0	0	0	0	0	0
g16566.t1			0	0	0	0	0	0	0	0	0	0	0
g36114.t1	AVEN_269810_1	Uncharacterized protein	0	0	0	0	0	0	0	0	0	0	0
g55959.t3	PARD3	Partitioning defective 3 homolog (PAR-3) (PARD-3) (Atypical PKC isotype-specific-interacting protein) (ASIP) (CTCL tumor antigen se2-5) (PAR3-alpha)	0	0.474879	0.421675	0.630164	0.521165	0.63146	0.341799	0.891206	1.86868	0.442307	0.575137
g29547.t1			0	0	0	0	0	0	0	0	0	0	0
g10696.t1	Pcca	Propionyl-CoA carboxylase alpha chain, mitochondrial (PCCase subunit alpha) (EC 6.4.1.3) (Propanoyl-CoA:carbon dioxide ligase subunit alpha)	8.51407	6.99184	2.31669	8.01774	7.92878	5.17628	3.04422	2.41398	4.70207	5.61785	9.74689
g45800.t1	POL_423	Retrovirus-related Pol polyprotein from transposon 412	0	0	0	0	0.0910692	0	0	0	0.0965233	0	0
g607.t1			0	0	0	0	0	0	0	0	0	0	0
g68558.t1	TY3B-I_882	Transposon Ty3-I Gag-Pol polyprotein	1.69497	2.71143	1.0051	2.98268	3.69124	3.33068	2.77934	2.66668	2.96408	3.41686	5.86923
g4985.t1			0	0	0	0	0	0.822974	0	0	0	0	0
g24419.t1	AACS	Acetoacetyl-CoA synthetase (EC 6.2.1.16)	0	0	0	0	0	0	0	0	0	0	0
g62245.t1	AVEN_155426_1	Integrase catalytic domain-containing protein	0	0	0	0	0	0	0	0	0	0	0
g6496.t1	Dgat1	Diacylglycerol O-acyltransferase 1 (EC 2.3.1.20) (Acyl-CoA retinol O-fatty-acyltransferase) (ARAT) (Retinol O-fatty-acyltransferase) (EC 2.3.1.76) (Diglyceride acyltransferase)	25.6754	9.20144	14.1999	28.1194	23.8843	18.7479	29.749	11.3674	18.3622	11.4365	19.2766
g10345.t1			0	0	0	0	0	0	7.95975	0	0	0	0
g25116.t1	AVEN_96091_1	Integrase catalytic domain-containing protein	0	0	0	0	0	0	0	0	0	0	0
g63678.t1			9.39057	12.9214	0.813915	5.39262	6.04582	7.28144	5.30175	2.12404	6.04116	2.45345	12.2532
g35662.t1		Phospholipase A2 (PLA2) (EC 3.1.1.4) (Phosphatidylcholine 2-acylhydrolase) (allergen Bom p 1)	0	0	1.28686	1.01098	0	0	0.278602	3.28925	0.234736	0.221261	0.201812
g23632.t1	AVEN_117246_1	Uncharacterized protein	0	0	0	0	0	0	0	0	0	0	0
g17794.t1	AVEN_69869_1	Uncharacterized protein	0	0	0	0	0	0	0	0	0	0	0
g37658.t1			0	0	0	0	0	0	0	0	0	0	0
g12726.t1	YLPM1_1	Uncharacterized protein	0	0.285998	0.124271	0	0	0	0	5.95875e-08	0	0	0
g44318.t1			0	0	0	0	0	0	0	0	0	0	0
g25821.t1			0	0	0	0	0	0	0	0	0	0	0
g68724.t1	TSC1	Hamartin (Tuberous sclerosis 1 protein)	0.416537	0.899825	0.579484	0.366874	0.421673	0.428175	0.430124	0.956225	0.816391	0	0
g45122.t1			0	0	0	0	0	0	0	0	0	0	0
g40345.t1			0	0	0	0	0	0	0	0	0	0	0
g38921.t2	AVEN_202724_1	Uncharacterized protein	0.838034	0	0.410091	4.11275	1.80162	0	0.47109	1.18564	0	0.581943	0
g44651.t1	SEC14L2_6	SEC14-like protein 2	1.71375	0	0	0	0	0	0	0	0	0	0
g49704.t1			0	0	0	0	0	0	0	0	0	0	0
g22691.t1	Pgm1	Phosphoglucomutase-1 (PGM 1) (EC 5.4.2.2) (Glucose phosphomutase 1) (Phosphoglucomutase-2)	3.28398	24.6029	0	0	1.8502	0	0	3.38986	1.51431	2.11239	6.5443
g1347.t1	NCL1_37627	Uncharacterized protein	0	0	0	0	0	0	0	0	0	0	0
g2555.t1			0	0	0	0	0	0	0	0	0	0	0
g37598.t1			0	0	0	0	0	0	0	0	0	0	0
g35960.t1	AVEN_24099-2_1	Uncharacterized protein (Fragment)	0.405571	3.70653	2.05619	0.223639	0	0	0	0.435314	0	0	0.267924
g42228.t1	Hdlbp	Vigilin (High density lipoprotein-binding protein) (HDL-binding protein)	0	0	0	0	0	0	0	0	0	0	0
g29250.t1	RF55_23939	Retrotransposon 4 protein (Fragment)	0	0	0	0	0	0	0	0	0.882482	0	0
g1028.t1	AVEN_238246_1	Uncharacterized protein	0	0	0	0	0	0	0	0	0	0	0
g25358.t1			0	0	0	0	0	0	0	0	0	0	0
g31421.t1			0	0	0	0	0	0	0	0	0	0	0
g42659.t1	AVEN_193650_1	Uncharacterized protein	0	0	0	0	0	0	0	0	0	0	0
g25087.t1			0	0	0	0	0	0	0	0	0	0	0
g57172.t1			0	0	0	0	0	0	0	0	0	0	0
g10090.t1			0	0	0	0	0	0	0	0	0	0	0
g15959.t1	X777_16563	Histone-lysine N-methyltransferase SETMAR	0	0	0	0	0	0	0	0	0	0	0
g9452.t1	AVEN_136061_1	Uncharacterized protein	0	0	0.356038	0.0670796	0	0	0	0.0658211	0	0	0
g11785.t1			0	0	0	0	0	0	0	0	0	0	0
g11522.t1			0	0	0	0	0	0	0	0	0	0	0
g44523.t1	mcm2	DNA replication licensing factor mcm2 (EC 3.6.4.12) (BM28-homolog) (Minichromosome maintenance protein 2) (xMCM2) (p112)	0.604332	1.09446	0.604962	0.45199	0.912808	0.789055	0.770538	0.410087	0.486353	0.543476	0.873448
g50025.t1			0	0	0	0	0	0	0	0	0	0	0
g28265.t1	NCL1_28195	Tryptase beta-2	0	0	0	0	0	0	0	0	0	0	0
g59868.t1			0	0	0	0	0	0	0	0	0	0	0
g35500.t1			0	0	0	0	0	0	0	0	0	0	0
g10246.t1			0	0	0	0	0	0	0	0	0	0	0
g59839.t1	TRIB2	Tribbles homolog 2 (TRB-2)	17.9663	10.5504	8.49741	31.5473	31.7156	15.245	30.5121	21.5564	35.926	10.3914	23.7341
g55392.t1	AVEN_66035_1	Uncharacterized protein	0	0	0	0	0	0	0	0	0	0	0
g42967.t1			0	0	0	0	0	0.177362	0	0	0	0	0
g43415.t1			63.5023	137.756	130.238	31.217	84.0408	30.1773	182.956	20.1153	31.4063	9.82208	45.6843
g23594.t1			0	0	0	0	0	0	0	0	0	0	0
g34632.t1	mbtd1	MBT domain-containing protein 1	1.71531	1.06032	1.72933	2.6161	3.98842	2.30315	1.98559	0.724032	2.43725	1.88229	3.85292
g33944.t1	dlat-1	Dihydrolipoyllysine-residue acetyltransferase component of pyruvate dehydrogenase complex, mitochondrial (EC 2.3.1.12) (Dihydrolipoamide acetyltransferase component of pyruvate dehydrogenase complex) (Pyruvate dehydrogenase complex component E2) (PDC-E2) (PDCE2)	14.0429	10.5205	5.0138	15.4838	17.2682	14.0845	16.4379	13.1549	12.9858	10.9681	17.1232
g44855.t1	Rabac1	Prenylated Rab acceptor protein 1 (PRA1 family protein 1)	0.895638	1.34655	5.64	7.18312	1.97944	3.5763	3.31342	3.38868	0	3.07806	4.02387
g13902.t1	NCL1_35191	Jhamt	0	0	0	0	0	0	0	0	0	0	0
g14181.t1	PNLIPRP2	Pancreatic lipase-related protein 2 (PL-RP2) (EC 3.1.1.26) (EC 3.1.1.3) (Galactolipase)	0.178224	0.604626	0.591743	0.325219	0.146831	0.217929	0	0.255321	0.272703	0.0424404	0.155664
g23185.t1			0	0	0	0	0	0	0	0	0	0	0
g6288.t1			0	0	0	0	0	0.322096	0	0	0	0	0
g68149.t1	SETMAR	Histone-lysine N-methyltransferase SETMAR (SET domain and mariner transposase fusion protein) (Metnase) [Includes: Histone-lysine N-methyltransferase (EC 2.1.1.357); Transposon Hsmar1 transposase (EC 3.1.-.-)]	0	0	0	0	0	0	0	0	0	0	0
g16436.t1			0	0	0	0	0	0	0	0	0	0	0
g28403.t1	MVP	Major vault protein (MVP)	0.345078	1.04096	0	0.376512	0	0.317743	0.925418	0	0.527241	0.244713	0
g5366.t1			0	0	0	0	0	0	0	0	0	0	0
g40923.t1	SSBP3	Single-stranded DNA-binding protein 3 (Sequence-specific single-stranded-DNA-binding protein)	4.19757	3.39229	1.93506	6.94677	11.7409	6.0703	12.5588	7.58569	14.6443	5.54263	28.7536
g614.t1			4.68522	6.16237	4.9418	3.67836	2.49173	4.59912	5.47847	3.02119	2.8966	2.82101	6.94537
g17660.t1	NCL1_54936	DUF1758 domain-containing protein	0	0	0	0	0	0	0	0	0	0	0
g20355.t1	BDH1	D-beta-hydroxybutyrate dehydrogenase, mitochondrial (EC 1.1.1.30) (3-hydroxybutyrate dehydrogenase) (BDH) (Short chain dehydrogenase/reductase family 9C member 1)	1.48151	12.3498	2.17094	0.271353	0	0.450935	0.223939	1.19389	2.27043	0.0889049	1.29963
g13274.t1	AVEN_227724_1	DUF4817 domain-containing protein	0	0	0	0	0	0	0	0	0	0	0
g64364.t1	AVEN_28450_2	Uncharacterized protein	0	0	0	0.409306	0.246825	0	0	0	0	0	0
g4820.t1	AVEN_37315_1	Integrase catalytic domain-containing protein	0	0	0	0	0	0	0	0	0	0	0
g31420.t1			0	0	0	0	0	0	0	0	1.75656	0	0
g62976.t1			0	0	0	0	0	0	0	0	0	0	0
g18266.t1		Uncharacterized protein (Fragment)	0	0	0	0	0	0	0	0	0	0	0
g13574.t1			0	0	0	0	0	0	0	0	0	0	0
g41150.t2	TJP1	Tight junction protein ZO-1 (Tight junction protein 1) (Zona occludens protein 1) (Zonula occludens protein 1)	0	0.283405	0.0924787	1.64723	1.71859	0.715762	0	0.658712	0	0	0
g13194.t1	AVEN_230738_1	Integrase_H2C2 domain-containing protein	0	0	0	0	0	0	0	0	0	0	0
g30234.t1			0	0	0.114637	0.0367978	0.0100118	0	0.0219606	0.585334	0.053251	0.0246429	0
g14762.t1	Anxa7	Annexin A7 (Annexin VII) (Annexin-7) (Synexin)	0	0.225486	0	0.120381	0	0	0	0	0.335871	0	0
g43413.t1			0.712571	5.022	0	0	0	0	1.38902	0	0	0.554	0
g6607.t1			0	0	0	0	0	0	0	0	0	0	0
g15521.t1	pol_770	RNA-directed DNA polymerase from mobile element jockey	0	0	0	0	0	0	0	0	0	0	0
g56938.t1			0	0	0	0	0	0	0	0	0	0	0
g48066.t1	RABGEF1	Rab5 GDP/GTP exchange factor (Rabex-5)	4.13722	5.71236	3.11125	2.61665	3.73029	4.11478	7.7024	4.55532	5.96051	2.11845	5.36625
g18479.t1			0	0	0	0	0	0	0	0	0	0	0
g1891.t1	AVEN_261810_1	XRN_N domain-containing protein	0	0	0	0	0	0	0	0	0	0	0
g23022.t1			0	0	0	0	0	0	0	0	0	0	0
g29214.t1	Atp13a3	Probable cation-transporting ATPase 13A3 (EC 7.2.2.-)	0	0.40188	1.08724	0.142622	0	0	0	0	2.1873	0	3.24483
g48403.t1			0	0	0.187965	0	0	0	0.101815	0	0	0.0808354	0
g13739.t1			0	0	0	0	0	0	0	0	0	0	0
g42735.t1	LAMC1	Laminin subunit gamma-1 (Laminin B2 chain) (Laminin-1 subunit gamma) (Laminin-10 subunit gamma) (Laminin-11 subunit gamma) (Laminin-2 subunit gamma) (Laminin-3 subunit gamma) (Laminin-4 subunit gamma) (Laminin-6 subunit gamma) (Laminin-7 subunit gamma) (Laminin-8 subunit gamma) (Laminin-9 subunit gamma) (S-laminin subunit gamma) (S-LAM gamma)	2.36139	0	1.51527	4.43088	2.9007	1.26706	2.14554	0.447757	2.12955	1.4031	4.02538
g14846.t1	AVEN_142473_1	Integrase catalytic domain-containing protein	0	0	0	0	0	0	0	0	0	0	0
g60934.t1		CCHC-type domain-containing protein (Fragment)	0	0	0	0	0	0	0	0	0	0	0
g25211.t1			0	0	0	0	0	0	0	0	0	0	0
g22576.t1			0	0	0	0	0	0	0	0	0	0	0
g29764.t1			0	0	0	0	0	0	0	0	0	0	0
g25408.t1	AVEN_77440_1	Uncharacterized protein	0	0	0	0	0	0	0	0	0	0	0
g4953.t1	NCL1_24987	Acetoacetyl-CoA synthetase	0	0	0	0	0	0	0	0	0	0	0
g41625.t1			0	0	0	0	0	0	0	0	0	0	0
g51350.t2	Ca-alpha1D	Voltage-dependent calcium channel type D subunit alpha-1 (DmCa1D)	0	0.0326308	0.00658317	0.0880935	0	0	0	0.0260108	0.0122783	0	0.0210652
g37009.t1	otof	Otoferlin (Fer-1-like protein 2)	0	0	0	0	0	0	0	0	0	0	0
g4261.t1			0	0	0	0	0	0	0	0	0	0	0
g40803.t2	Kdm6a	Lysine-specific demethylase 6A (EC 1.14.11.-) (Histone demethylase UTX) (Ubiquitously transcribed TPR protein on the X chromosome) (Ubiquitously transcribed X chromosome tetratricopeptide repeat protein)	0	0.707921	0	0	1.83851e-06	0	0.519519	0.588331	0.420613	0	1.28804
g25393.t1			0	0	0	0	0	0	0	0	0	0	0
g51773.t1	AVEN_45000_1	Uncharacterized protein	1.02674	1.52646	1.14485	2.75668	2.46693	2.39747	2.89384	0.98063	1.04876	1.3129	3.90051
g10015.t1	AVEN_271635_1	Uncharacterized protein	0	0	0	0	0	0	0	0	0	0	0
g5287.t1			0	0	0	0	0	0	0	0	0	0	0
g56333.t1		G-protein coupled receptor GRL101 (Fragment)	0	0	0.159054	0	0.158074	0	0	0.10244	0	0.0684158	0
g2404.t1	AVEN_255928_1	Integrase catalytic domain-containing protein	0	0	0	0	0.0361864	0	0	0	0	0	0
g3084.t1	RF55_24856	Bel12-ag transposon polyprotein (Fragment)	0	0	0	0	0	0	0	0	0	0	0.365732
g42240.t1			0	0	0	0	0	0	0	0	0	0	0
g9404.t1			0	0	0	0	0	0	0	0	0	0	0
g58992.t1	Tf2-6_59	Transposon Tf2-6 polyprotein	0	0	0	0	0	0	0	0	0	0	0
g31165.t1			0	0	0	0	0	0	0	0	0	0	0
g5680.t1	NCL1_20969	Uncharacterized protein	1.82532	0.23484	0.286212	0.751821	2.27717	1.14662	3.51394	0.367736	3.49586	0.90262	1.05014
g34212.t1	RMND1	Required for meiotic nuclear division protein 1 homolog	0	0	0.402966	0	0	0	0.353982	0	0	0	0
g13077.t1	X975_06660	SCAN domain-containing protein 3 (Fragment)	0	0	0	0	0	0	0	0	0	0	0
g58553.t1	CG40228	Transcription elongation factor 1 homolog	0	0.737027	0	0	0	0	0	0	0	0	0
g4962.t1			0	0	0	0	0	0	0	0	0	0	0
g24885.t1	TY3B-I_908	Transposon Ty3-I Gag-Pol polyprotein	0	0	0	0	0	0	0	0	0	0	0
g18658.t1	AVEN_188869_1	Uncharacterized protein	0	0	0	0	0	0	0	0	0	0	0
g33932.t1	GOT2	Aspartate aminotransferase, mitochondrial (mAspAT) (EC 2.6.1.1) (EC 2.6.1.7) (Fatty acid-binding protein) (FABP-1) (Glutamate oxaloacetate transaminase 2) (Kynurenine aminotransferase 4) (Kynurenine aminotransferase IV) (Kynurenine--oxoglutarate transaminase 4) (Kynurenine--oxoglutarate transaminase IV) (Plasma membrane-associated fatty acid-binding protein) (FABPpm) (Transaminase A)	23.2996	38.0544	18.0035	19.903	21.316	31.4196	20.3863	22.674	28.9216	17.3701	27.4384
g33797.t1			1.43169	0	0	5.11066	1.54508	2.40287	3.07066	1.53963	0	2.4659	10.3444
g30566.t1	AVEN_117246_1	Uncharacterized protein	0	0	0	0	0	0	0	0	0	0	0
g35569.t1			52.8799	80.9749	36.1142	81.0638	90.7218	72.9432	55.4668	41.2042	58.8415	72.3401	163.225
g1469.t1			0	0	0	0	0	0	0	0	0	0	0
g74.t1	SLC9B2	Sodium/hydrogen exchanger 9B2 (Na(+)/H(+) exchanger NHA2) (Na(+)/H(+) exchanger-like domain-containing protein 2) (NHE domain-containing protein 2) (Sodium/hydrogen exchanger-like domain-containing protein 2) (Solute carrier family 9 subfamily B member 2)	1.09482	2.41491	1.06042	1.73156	1.25304	1.22704	0.876133	1.76447	2.97822	1.17339	2.23141
g51965.t1	ck	Myosin-VIIa (Protein crinkled)	0	0	0	0	0	0	0	0	0	0	0
g47672.t1	AVEN_218304_1	Uncharacterized protein	0	0	2.60363	1.6586	0.445465	0	0.292112	4.36113	0.910788	0.347735	0.141756
g20469.t1			0	0	0	0	0	0	0	0	0	0	0
g36141.t1			0	0	0	0	0	0	0	0	0	0	0
g15059.t1	FAM200B	Protein FAM200B	0	0	0	0	0	0	0	0	0	0	0
g49163.t1			0	0	0	0	0	0	0	0	0	0	0
g42436.t1			0	0	0	0	0	0	0	0	0	0	0
g18917.t1			0	0	0	0	0	0	0	0	0	0	0
g26376.t1	AVEN_120_1	DUF1758 domain-containing protein	0	0	0	0	0	0	0	0	0	0	0
g49141.t1			0	0	0	0	0	0	0	0	0	0	0
g73.t1	SLC9B2	Sodium/hydrogen exchanger 9B2 (Na(+)/H(+) exchanger NHA2) (Na(+)/H(+) exchanger-like domain-containing protein 2) (NHE domain-containing protein 2) (Sodium/hydrogen exchanger-like domain-containing protein 2) (Solute carrier family 9 subfamily B member 2)	39.5852	11.58	10.6642	46.1303	35.9172	48.2761	76.8527	78.4242	121.287	38.3798	67.0925
g10299.t1			0	0	0	0	0	0	0	0	0	0	0
g51067.t1			0	0	0	0	0	0	0	0	0	0	0
g56787.t1			0	0	0	0	0	0	0	0	0	0	0
g11256.t1	kug	Fat-like cadherin-related tumor suppressor homolog (Protein kugelei)	1.27809	1.44956	0.259264	1.54331	2.0008	1.19568	1.66801	1.27683	2.22808	0.813207	2.75445
g62311.t1	X975_17934	C2H2-type domain-containing protein (Fragment)	0	0	0	0	0	0	0	0	0	0	0
g10025.t1	AVEN_158310_1	Uncharacterized protein	0	0	0	0	0	0	0	0	0	0	0
g31478.t1			0	0	0.146015	0.193485	0.289229	0	0.317041	0	0	0.377267	0.462781
g59089.t1	Orct	Organic cation transporter protein	0	0	0.0467881	0.123459	0.0464337	0.310354	0	0.0605882	0.172556	0	0.00471816
g29222.t1			0	0	0	0	0	0	0	0	0	0	0
g7015.t1	Polr1c	DNA-directed RNA polymerases I and III subunit RPAC1 (DNA-directed RNA polymerase I subunit C) (RNA polymerases I and III subunit AC1) (AC40) (DNA-directed RNA polymerases I and III 40 kDa polypeptide) (RPA40) (RPC40)	6.18209	9.84011	5.07607	4.63695	9.32269	9.89244	7.27129	9.74227	8.6803	6.36468	10.8312
g8011.t1			0	0	0	0	0.253957	0.286744	0	0	0	0	0
g15768.t4	Ubr5	E3 ubiquitin-protein ligase UBR5 (EC 2.3.2.26) (E3 ubiquitin-protein ligase, HECT domain-containing 1) (HECT-type E3 ubiquitin transferase UBR5) (Hyperplastic discs protein homolog)	0.480557	0.12337	0	2.21679e-08	1.02863	0	0	0	1.08399	0.217107	2.58311
g64895.t1			0	0	0	0	0	0	0	0	0	0	0
g43456.t1	AVEN_119253_1	ANF_receptor domain-containing protein	0	0	0	0	0	0	0	0	0	0	0
g23694.t1			0	0	0	0	0	0	0	0	0	0	0
g23317.t1			0	0	0	0	0	0	0	0	0	0	0
g13250.t1			0	0	0	0	0	0	0	0	0	0	0
g32832.t1	X975_10195	Uncharacterized protein (Fragment)	0	0	0	0	0	0	0	0	0	0	0
g20185.t1			0	0	0	0	0	0	0	0	0	0	0
g63449.t1	NCL1_10634	Adult-specific rigid cuticular protein 15.7	0	0	0	0	0	0	0	0	0	0	0
g65670.t1			0	0	0	0	0	0	0	0	0	0	0
g58082.t1			0	0	0	0	0	0	0	0	0	0	0
g36598.t1			7.42395	3.92886	5.50257	13.0285	11.1967	2.97101	3.27336	0.725432	9.4364	3.6544	12.92
g30877.t1			0	0	0	0	0	0	0	0	0	0	0
g11245.t1	ZCWPW1	Zinc finger CW-type PWWP domain protein 1	0	0	0	0	0	0	0	0	0	0	0.115653
g29010.t1			0	0	0	0	0	0	0	0	0	0	0
g2622.t1	AVEN_199706_1	Methyltransf_21 domain-containing protein	0	0	0	0	0	0	0	0	0	0	0
g42212.t1			0	0	0	0	0	0	0	0	0	0	0
g21050.t1			0	0	0	0	0	0	0	0	0	0	0
g62816.t1			0	0	0	0	0	0	0	0	0	0	0
g58594.t1			0	0	0	0	0	0	0	0	0	0	0
g30589.t1			0	2.19884	0	1.8145	3.33782	1.26613	0	0	2.40668	0	4.41166
g60305.t1	AVEN_150890_1	Integrase catalytic domain-containing protein	0	0	0	0	0	0	0.708887	0	0	0	0
g59051.t1			0	0	0	0	0	0	0	0	0	0	0
g17275.t1	CBX6	Chromobox protein homolog 6	9.20904	5.91815	4.44017	9.4076	12.1891	9.50201	12.887	9.31269	10.6453	7.05738	13.3942
g15749.t1	Tl	Protein toll (EC 3.2.2.6)	0	0	0	0	0	0	0	0	0	0	0
g55105.t1			0.988375	0	0	1.14398	0	0	1.99643	0	0	0.798189	1.38227
g11647.t1		HTH CENPB-type domain-containing protein	0	0	0	0	0	0	0	0	0	0	0
g13075.t1	NCL1_04798	Cuticle protein 6	0.456664	4.09187	0.969926	5.80691	5.61892	3.51957	4.82255	1.47213	3.50825	1.1663	9.38124
g32171.t2			0	0	0	0	0	0	0	0	0	0	0
g7896.t1	M513_10807	Uncharacterized protein (Fragment)	0	0	0	0	0	0	0	0	0	0	0
g43675.t1			0	0	0	0	0	0	0	0	0	0	0
g5474.t1	HDLBP	Vigilin (High density lipoprotein-binding protein) (HDL-binding protein)	0	0	0.0411156	0	0.0407951	0.0455198	0	0	0	0.0353917	0
g69321.t1	glyr1	Putative oxidoreductase GLYR1 (EC 1.-.-.-) (Glyoxylate reductase 1 homolog) (Nuclear protein NP60)	0	0	0	0.832024	0	0	0	0	0	0.147027	0.995699
g47802.t2	Plc21C	1-phosphatidylinositol 4,5-bisphosphate phosphodiesterase classes I and II (EC 3.1.4.11) (Phosphoinositide phospholipase C)	2.66364	0.586287	0.487843	3.14434	3.61039	2.13027	7.24897	11.5806	14.9325	4.82248	8.11546
g69527.t1		MULE domain-containing protein	0	0	0	0	0	0	0	0	0	0	0
g56244.t1			11.4999	7.25826	5.78786	12.4097	8.39724	6.99685	3.81213	6.37854	6.8638	4.68659	19.3648
g60714.t1			0	0	0	0	0	0	0	0	2.14238	0	0
g18428.t1			0	0	0	0	0	0	0	0	0	0	0
g8195.t1			0	0.597142	0	0	0	0	0	0	0	0	0
g26230.t1		T-complex protein 1 subunit delta (Fragment)	0	0	0	0	0	0	0.0416752	0	0	0	0
g2042.t1			0	0	0	0	0	0	0	0	0	0	0
g44481.t1			0	0	0	0	0	0	0	0	0	0	0
g64410.t1	AVEN_179208_1	Uncharacterized protein	0	0	0	0	0	0	0	0	0	0	0
g19105.t1	Glra2	Glycine receptor subunit alpha-2	0.238774	0	0	0.0872441	0	0.0728925	0	0	0	0	0
g62316.t1			0	0	0	0	0	0	0	0	0	0	0
g30294.t1	AVEN_79050_2	Uncharacterized protein	0.622942	1.1403	0.735702	0.810546	1.31296	0.735998	0.851487	0.573685	0.634985	0.401157	0.775695
g61480.t1	AVEN_65314_1	Integrase catalytic domain-containing protein	0	0	0	0	0	0	0	0	0	0	0.19821
g6455.t1	FKBP46	46 kDa FK506-binding nuclear protein (EC 5.2.1.8) (Peptidyl-prolyl cis-trans isomerase) (PPIase) (Rotamase)	1.94305	0.850689	0.659945	1.01604	2.67611	1.48479	1.62751	2.42247	0.865441	1.27681	2.40646
g12325.t1			0	0	0	0	0	0	0	0	0	0	0
g5936.t1	AVEN_176728_1	Uncharacterized protein	0	0	0	0	0	0	0	0	0	0	0
g55261.t1	Gem_1	GTP-binding protein GEM	0	0	0	0	0	0	0	0	0	0	0
g51841.t1			0	0	0	0	0	0	0	0	0	0	0
g17149.t1			0	0	0	0	0	0	0	0	0	0	0
g10995.t1	TY3B-I	Transposon Ty3-I Gag-Pol polyprotein (Gag3-Pol3) (Transposon Ty3-2 TYA-TYB polyprotein) [Cleaved into: Capsid protein (CA) (p24); Spacer peptide p3; Nucleocapsid protein p11 (NC); Ty3 protease (PR) (EC 3.4.23.-) (p16); Spacer peptide J; Reverse transcriptase/ribonuclease H (RT) (RT-RH) (EC 2.7.7.49) (EC 2.7.7.7) (EC 3.1.26.4) (p55); Integrase p52 (IN); Integrase p49 (IN)]	0.1572	0	0.123931	0.196378	0.181584	0.324363	0	0	0	0	0.785262
g22629.t1	NCL1_31028	Uncharacterized protein	81.1869	372.805	261.223	1.17704	2.52466	2.51433	0.390646	65.9444	16.0368	2.17267	2.5391
g16262.t1	Tf2-6_444	Transposon Tf2-6 polyprotein	0	0	0	0	0	0	0.821627	0	0	0	0
g24446.t1	Cad99C_0	Cadherin-99C (Fragment)	0	0	0	0	0	0	0	0	0	0	0
g22400.t1			0	0	0	0	0	0	0	0	0	0	0
g2232.t1		Putative reverse transcriptase (Fragment)	0	0	0	0	0	0	0	0	0	0	0
g11969.t1	AVEN_90025_1	Uncharacterized protein	0	0	0	0	0.448051	0	0	0	0	0	0
g39341.t1	BCAT1	Branched-chain-amino-acid aminotransferase, cytosolic (BCAT(c)) (EC 2.6.1.42)	10.6061	10.7422	6.68481	3.71308	3.24111	11.1449	7.41703	8.94707	10.044	1.70812	8.0878
g11283.t1			0	5.24824	5.13135	0	2.69087	1.09004	6.76644	0	12.1852	3.25554	7.36134
g19110.t1	RER1	Protein RER1	81.4598	73.5221	34.2411	84.0924	70.0335	67.811	47.6706	53.4361	50.948	53.2778	85.4159
g33226.t1	AVEN_130998_1	Peptidase A2 domain-containing protein	0	0	0	0	0	0	0	0	0	0	0
g56906.t1			0	0	0	0	0	0	0	0	0	0	0
g46016.t1	lig1	DNA ligase (EC 6.5.1.1)	0	0	0.113182	0	0	0	0	0.0812135	0	0.185991	0
g20113.t1	Tf2-9_331	Transposon Tf2-9 polyprotein	0	0	0	0	0	0	0	0	0	0	0
g8120.t1	C12orf66	KICSTOR complex protein C12orf66	0.579135	1.90115	0.37414	1.40946	1.00812	1.17987	1.04321	0.622247	0.787778	1.10395	1.26499
g52704.t1	cpped1	Serine/threonine-protein phosphatase CPPED1 (EC 3.1.3.16) (Calcineurin-like phosphoesterase domain-containing protein 1)	1.77466	3.16885	0.890978	0.909859	1.18165	1.08071	1.07235	0.889857	1.08774	0.681142	0.622501
g47702.t1	LUC7L	Putative RNA-binding protein Luc7-like 1 (Putative SR protein LUC7B1) (SR+89)	0	0	0	0	0	0	0	0	0.388887	0	0
g5182.t1	X975_04854	Multiple epidermal growth factor-like domains protein 10 (Fragment)	0.154216	0.393808	0.0641581	0.169019	0.0637202	0.0706299	0	0.331394	0.472139	0	0
g18880.t1		Acetylcholinesterase-1 (AChE) (EC 3.1.1.7)	1.57281	1.15792	72.3378	6.52982	3.03565	1.29364	10.0506	50.6965	24.2287	1.51008	16.5498
g21650.t1			0	0	0	0	0	0	0	0	0	0	0
g61622.t1			0	0	0	0	0	0	0	0	0	0	0
g48432.t1	TY3B-G_559	Transposon Ty3-G Gag-Pol polyprotein	0	0	0	0	0	0	0	0	0	0	0
g45733.t1	AVEN_265687_1	Uncharacterized protein	3.18518	5.89476	1.07995	1.56625	2.09061	2.7412	1.87362	0.838111	2.08901	0.18588	1.44831
g6926.t1			0	0	0	0	0	0	0	0	0	0	0
g70452.t1			0	0	0	0	0	0	0	0	0	0	0
g43840.t1			0	0	0	0	0	0	0	0	0	0	0
g29810.t1			0	0	0	0	0	0	0	0	0	0	0
g13760.t1	SIRT5	NAD-dependent protein deacylase sirtuin-5, mitochondrial (EC 2.3.1.-) (Regulatory protein SIR2 homolog 5)	41.2848	37.4982	33.2876	31.7013	31.8143	38.9948	39.6178	39.0086	56.2502	25.2236	41.9295
g52380.t1			0	0	0	0	0	0	0	0	0	0	0
g59375.t1			0	0	0	0	0	0	0	0	0	0	0
g67618.t1	Tf2-6_445	Transposon Tf2-6 polyprotein	0	0	0	0	0	0	0	0	0	0	0
g61612.t1	NCL1_47831	5'-nucleotidase	0	0	0	0.122201	0	0.206254	0.100118	0	0	0	0.730706
g3881.t1	NCL1_43376	Histone-lysine N-methyltransferase EHMT1	3.15081	1.29079	0	2.19886	0	1.76601	0.737928	2.96282	1.21523	0	4.75207
g65968.t1		Integrase catalytic domain-containing protein (Fragment)	0	0	0	0	0	0	0	0	0	0	0
g66448.t1	AVEN_172970_1	Integrase catalytic domain-containing protein	0	0	0	0	0	0	0	0	0	0	0
g39172.t1			0	0	0	0	0	0	0	0	0	0	0
g57162.t1			0	0	0	0	0	0	0	0	0	0	0
g41576.t1			0	0	0	0	0	0	0	0	0	0	0
g28308.t1	AVEN_234396_1	Uncharacterized protein	0	0.506676	0	0	0	1.22526	0.431775	0	0	0	1.84751
g61573.t1	AVEN_117246_1	Uncharacterized protein	0.133659	0	0	0	0	0	0.385391	0	0	0	0
g42293.t1	AVEN_261801_1	Uncharacterized protein	0	0	0	0	0	0.0835679	0	0.135596	0	0	0
g55689.t1		Uncharacterized protein	0	0	0	0	0	0	0	0	0	0	0
g2317.t1	Oma1	Metalloendopeptidase OMA1, mitochondrial (EC 3.4.24.-) (Overlapping with the m-AAA protease 1 homolog)	2.95089	4.28378	2.77858	2.97892	3.20892	4.83674	3.64259	2.50309	2.97185	2.78009	5.60251
g5757.t1	ALC56_03707	HTH_48 domain-containing protein	0	0	0	0	0	0	0.153739	0	0	0	0
g24872.t1			0	0	0	0	0.234099	0.232476	0	0.561978	1.61853	0	0
g646.t1	KCTD3	BTB/POZ domain-containing protein KCTD3 (Renal carcinoma antigen NY-REN-45)	1.66839	1.0872	0.559039	2.25899	1.2394	1.27675	2.35452	1.2804	2.36934	0.537868	1.87103
g43586.t1			0	0	0	0	0	0	0	0	0	0	0
g14978.t1		ATP-dependent DNA helicase (EC 3.6.4.12)	0	0	0	0	0	0	0	0	0	0	0
g23228.t1	Sec6	Exocyst complex component 3 (Exocyst complex component Sec6)	2.00766	0.979356	0.523045	2.5205	2.41053	1.57079	1.6022	0.918752	1.25085	0.980017	2.57766
g33031.t1	Svop	Synaptic vesicle 2-related protein (SV2-related protein)	0	0	0	0	0	0	0	0	0	0	0
g54091.t1			0	0	0	0	0	0	0	0	0	0	0
g11255.t1			0	0	0	0	0	0	0	0	0	0	0
g33445.t1	astl	Metalloendopeptidase (EC 3.4.24.-)	8.16626	58.4611	13.4482	0	0.634248	0.358066	0	0.4178	0	0	0
g53180.t1			0	0	2.78344	1.25525	0.474222	0	0.0861825	6.8635	0.876066	0.889405	0.626071
g54374.t1			0	0	0	0	0	0	0	0	0	0	0
g6000.t1	RASGRP3	Ras guanyl-releasing protein 3 (Calcium and DAG-regulated guanine nucleotide exchange factor III) (Guanine nucleotide exchange factor for Rap1)	0.86795	1.08965	0.650232	1.98899	1.83303	0.379505	1.70775	1.11018	1.20105	0.471363	1.83879
g48835.t1			0	0	0	0	0	0	0	0	0	0	0
g12029.t1			0	0	0	0	0	0	0	0	0	0	0
g34237.t1	SLC41A1	Solute carrier family 41 member 1	3.59866	41.0941	4.72429	0.0986766	0.223536	0.329347	0.081273	1.83664	0.275524	0.32258	0.236225
g28834.t1	NCL1_07948	Maats1	1.23346	0.450986	0.807595	0.579741	0.875352	0.32257	0.159146	0.662649	0.134904	0.315828	0.578264
g37892.t1	Otof	Otoferlin (Fer-1-like protein 2)	0	0	0	0.034354	0	0.0866319	0	0	0.0961125	0	0.0410969
g26662.t1	NOO_LOCUS13795	Uncharacterized protein	0	0	0	0	0	0	0	0.203498	0	0	0
g36244.t1			0	0	0	0	0	0	0	0	0	0	0
g3861.t1			0	0	0	0	0	0	0	0	0	0	0
g49910.t1	DUOXA1	Dual oxidase maturation factor 1 (Dual oxidase activator 1) (Numb-interacting protein)	0.141145	0.791887	1.17336	0.309271	0.291269	0.388034	0.127217	1.4407	0.756096	0.252432	0.370116
g29739.t1	DSCAM_3	Down syndrome cell adhesion molecule	1.7861	1.07853	0.50938	3.17708	4.04408	0.768001	3.06345	1.91905	3.50126	1.47468	3.58225
g57034.t1	AVEN_215046_1	Uncharacterized protein (Fragment)	0	0	0	0	0	0	0	0	0	0	0
g28357.t1			0	0	0	0	0	0	0	0	0	0	0
g19862.t1			0	0	0	0	0	0	0	0	0	0	0
g63817.t1			0	0	0	0	0	0	0	0	0	0	0
g18523.t1	NCL1_19466	Uncharacterized protein	0	0	0.0378583	0.0999788	0.0375569	0	0	0	0	0	0
g66442.t1	MFSD6_6	Major facilitator superfamily domain-containing protein 6	0	0	0	0.130182	0	0	0	0.636596	0	0	0
g60274.t1	AVEN_117246_1	Uncharacterized protein	0	0	0	0	0	0	0	0	0	0	0
g57481.t1	AVEN_130546_1	Uncharacterized protein (Fragment)	0.140778	0	0	0	0	0.0430716	0	0	0	0	0
g60614.t1	NCL1_43721	Ankyrin repeat domain-containing protein 29	3.26598	5.71309	2.88479	3.68884	5.01741	4.48166	3.56037	4.54129	5.29603	1.79235	4.0372
g42485.t1			0	0	0	0	0	0	0	0	0	0	0
g32072.t1			0	0	0.403915	0.456309	0	0.0636224	0	0.745896	0.212498	0.198623	0.182025
g59456.t1	HNAJ_LOCUS11659	Endo/exonuclease/phosphatase domain-containing protein	0	0	0	0	0	0	0	0	0	0	0
g14728.t1			0	0	0	0	0	0	0	0	0	0	0
g38423.t1			0	0	0	0	0	0	0	0	0	0	0
g22232.t1			0	0	0	0	0	0	0	0	0	0	0
g18384.t1			0	0	0	0	0	0	0	0	0	0	0
g11008.t1			0	0	0	0	0	0	0	0	0	0	0
g10599.t1			0	0	0	0	0	0	0	0	0	0	0
g16688.t1	X975_00963	Uncharacterized protein (Fragment)	0	0	0	0	0	0	0	0	0	0	0
g51741.t1			0	0	0	0	0	0	0	0	0	0	0
g25317.t1	AVEN_222096_1	Uncharacterized protein	0	0	0	0	0	0	0	0	0	0	0
g28701.t1			0	0	0	0	0	0	0	0	0	0	0
g3261.t1	AVEN_261804_1	Uncharacterized protein	0.099813	0	0	0	0	0	0	0	0	0	0
g23933.t1	pkm	Pyruvate kinase PKM (EC 2.7.1.40) (Cytosolic thyroid hormone-binding protein) (CTHBP)	7.09997	30.9063	10.0888	22.1671	24.7391	18.734	14.6454	5.98874	12.0842	6.83194	15.1335
g10205.t1			0	0	0	0	0	0	0	0	0	0	0
g8506.t1			0.435269	0	0	1.89967	0.354963	1.20237	1.55638	0.467651	0.665042	0.617345	2.27183
g9279.t1	X975_00807	Retrovirus-related Pol polyprotein from transposon opus (Fragment)	0	0	0	0	0	0	0	0	0	0	0
g63295.t1	rg	Neurobeachin (A-kinase anchor protein 550) (AKAP 550) (Protein rugose) (dAKAP550)	0.919054	1.16418	0.697289	1.21438	1.54028	0.949564	1.61609	1.15203	2.04973	0.491132	1.45283
g41976.t1	NCL1_40432	Gastrula zinc finger protein	0.0231756	0	0	0.101283	0.0379497	0.0852251	0.103866	0.149401	0.248009	0.0329644	0.0908646
g60045.t1	AVEN_202853_1	Uncharacterized protein	1.48686	0	0.628541	0	1.3007	0.227385	0.341824	0.497004	0	0.235272	1.642
g42012.t1			0	0	0	0	0	0	0	0	0	0	0
g28782.t2	ansA	L-asparaginase 1	1.84991	4.98305	0	1.94666	0.81786	0.868551	0.812371	0	0	0.697383	2.13175
g1967.t1			0	0	0	0	0	0	0	0	0	0	0
g50664.t1			0	0	0	0.323975	0	0	0	0	0	0	0
g40511.t1	Gaa_7	Lysosomal alpha-glucosidase	0	0	0	0	0	0	0	0	0	0	0
g23541.t1			0	0	0	0	0	0	0	0	0	0	0
g13260.t2	ARHGAP20	Rho GTPase-activating protein 20 (Rho-type GTPase-activating protein 20)	0.421351	0	0.82988	0	0.476753	0.0636578	0.499135	0.000358015	0.886336	0.000161319	0
g43084.t1			0	0	0	0	0	0	0	0	0	0	0
g21055.t1	SOX9	Transcription factor SOX-9	0	0	0	0.314193	0	0.520859	0.129796	0.153426	0.875719	0.309222	0.376275
g23337.t1			0	0	0	0	0	0	0	0	0	0	0
g27376.t1			0	0	0	0	0	0	0	0	0	0	0
g23955.t1			0	0	0	0	0	0	0	0	0	0	0
g30854.t1	NINJ2	Ninjurin-2 (Nerve injury-induced protein 2)	0	0	0	0	0	0.567274	0.502591	0	0	0.884778	0
g9377.t1			0	0	0	0	0	0	0	0	0	0	0
g69151.t1			0	0	0	0	0	0	0	0	0	0	0
g19736.t1	AVEN_254895_1	SWIM-type domain-containing protein	0	0	0	0.0714407	0	0	0	0	0	0.0167701	0
g50302.t1			0	0	0	0	0	0	0	0	0	0	0
g15006.t1	AVEN_158427_1	Uncharacterized protein	0	0	0	0	0	0	0	0	0	0	0
g2200.t1			0	0	0	0	0	0	0	0	0	0	0
g39262.t2	AVEN_102606_1	Uncharacterized protein	0.195174	0	0	0	0	0.709447	0.17852	0.419441	0	0	0
g65879.t1			0	1.29247	0.211672	0	0.83857	0	0.459604	2.48577	0	0.54691	0
g43323.t1			0	0	0	0	0	0	0	0	0	0	0
g2130.t1	MCOLN3	Mucolipin-3 (Transient receptor potential channel mucolipin 3) (TRPML3)	1.71242	1.25566	1.45853	1.50927	1.799	0.873163	2.09513	1.53323	1.38248	0.678629	1.68125
g57431.t1	SPBC1289.14	Adducin-related protein C1289.14	0.967075	1.57197	0.115916	1.3676	1.38462	0.756163	0.753085	1.336	0.635397	0.39868	1.27381
g1305.t1	CYP4V2_4	Cytochrome P450 4V2	0	0	0	0	0	0	0	0	0	0	0
g6950.t1		N(4)-(Beta-N-acetylglucosaminyl)-L-asparaginase (EC 3.5.1.26) (Aspartylglucosaminidase) (AGA) (Glycosylasparaginase) (N4-(N-acetyl-beta-glucosaminyl)-L-asparagine amidase) [Cleaved into: Glycosylasparaginase alpha chain; Glycosylasparaginase beta chain] (Fragment)	12.1079	9.34626	11.8801	13.16	14.694	18.3875	12.7182	13.1768	14.0466	9.31511	13.7152
g8170.t1	NCL1_38277	Gamete expressed protein	0.103035	0.317423	0	0.339289	0.342117	0.0942137	0	0.110708	0	0.222024	0.13539
g62534.t1	slc17a6a_2	Vesicular glutamate transporter 2.2 (Fragment)	0	0	0.862068	0	0	0.795143	1.83587	0.986195	0	2.9341	10.2109
g56585.t1			0	0	0	0	0	0	0	0	0	0	0
g33574.t1	AACS	Acetoacetyl-CoA synthetase (EC 6.2.1.16) (Acyl-CoA synthetase family member 1) (Protein sur-5 homolog)	0	0	0	3.43195	0	0	0	0	0	0	1.38227
g69381.t1			0	0	0	0	0	0	0	0	0	0	0
g58749.t1			0	0	0	0	0	0	0	0	0	0	0
g2839.t1		[Arg8]-vasotocin receptor (AVT)	0	2.39153	0.560879	0	0	0.411821	0	0	0.229362	0	1.17911
g57887.t1			0	0	0	0	0	0	0	0	0	0	0
g3094.t1	AVEN_261773_1	Uncharacterized protein	0	0.171747	0	0.108685	0	0	0	0	0	0	0
g35622.t1			0	0	0	0	0	0	0	0	0	0	0
g17168.t1	Shab	Potassium voltage-gated channel protein Shab	0	0	0	0	0	0	0	0	0	0	0
g6025.t1	NCL1_38466	Uncharacterized protein	0.103035	0.42323	2.66709	0	0	0.0942137	0	0.110708	0.473471	0.148016	0.27078
g26595.t1	Rrm1	Ribonucleoside-diphosphate reductase large subunit (EC 1.17.4.1) (Ribonucleoside-diphosphate reductase subunit M1) (Ribonucleotide reductase large subunit)	0.356726	0.433566	0.177089	0.780056	0.790272	0.360442	0.576384	0.268292	0.545514	0.203273	0.41994
g2014.t1			0	0	0	0	0	0	0	0	0	0	0
g10905.t1			0	0	0	0	0	0	0	0	0	0	0
g44130.t1			0	0	0	0	0	0	0	0	0	0	0
g24848.t1	AVEN_230738_1	Integrase_H2C2 domain-containing protein	0	0	0	0	0	0	0	0	0	0	0
g10209.t1			0	0	0	0	0	0	0	0	0	0	0
g45350.t1			0	0	0	0	0	0	0	0	0	0	0
g36856.t1			1.98937	6.68887	0	4.90736	4.91265	11.296	25.4461	12.8408	15.9751	11.2159	12.0013
g50629.t1			0	0	0	0	0	10.5971	0	0	0	0	0
g60850.t1			0	0	0	0	0	0	0	0	0	0	0
g46047.t1			0	0.68768	0	0	0	0	0	0	0	0	0
g47641.t1	X975_07331	Uncharacterized protein (Fragment)	4.71016	3.60317	4.16833	0	0.381025	0	0	0.482769	0	0	1.91617
g60972.t1	NCL1_36084	Amiloride-sensitive sodium channel subunit alpha	0.124311	0	0	0	0	0	0.615633	0	0	0	0.162893
g57762.t1			0	0	0	0	0	0	0	0	0	0	0
g25893.t1	NAAT1	Sodium-dependent nutrient amino acid transporter 1	0.0949574	0.530243	0	0.259733	0.0780706	0.0871544	0.0853556	0.153038	0.0726265	0	0.372914
g57500.t1	CRELD2	Protein disulfide isomerase CRELD2 (EC 5.3.4.1) (Cysteine-rich with EGF-like domain protein 2)	7.77791	3.43758	4.13513	10.0401	7.09652	10.7097	6.15832	7.42865	3.78406	4.97867	6.17325
g7714.t1	HCF	Hemocyanin F chain (HcF)	0	0	0	0	0	0	0	0	0	0	0
g13286.t1	NCL1_38552	Eclosion hormone	0	0	0	0	0	0	0	0	0	0	0
g14766.t1	PTPRS	Receptor-type tyrosine-protein phosphatase S (R-PTP-S) (EC 3.1.3.48) (Chick receptor tyrosine phosphatase alpha) (CRYP alpha) (CRYPalpha)	0.254295	0.656108	0	0	0	0	0	0	0	0	0
g46112.t1			0	0	0	0.938819	0.737438	0.751565	0	0	0	0	0.563741
g42867.t1	VNN2	Vascular non-inflammatory molecule 2 (Vanin-2) (EC 3.5.1.92) (Glycosylphosphatidyl inositol-anchored protein GPI-80) (Protein FOAP-4)	0	0	0	0	0	0	0	0	0	0	0
g25074.t1	Sult1d1	Sulfotransferase 1 family member D1 (ST1D1) (EC 2.8.2.-) (Amine N-sulfotransferase) (SULT-N) (Dopamine sulfotransferase Sult1d1) (Tyrosine-ester sulfotransferase)	1.40839	10.2222	0.671787	0	0	0	0	0	0	0.0722366	0
g25416.t1	Unc-89	Obscurin (EC 2.7.11.1) (Muscle M-line assembly protein Unc-89)	4.13411	0.516961	0.294759	2.20301	1.35713	1.94444	3.86382	2.42292	2.87994	0.541403	0.659462
g55181.t1	Cyt-b5	Cytochrome b5 (CYTB5)	274.243	307.429	263.612	209.478	231.885	328.218	235.722	242.011	175.612	229.223	220.138
g41817.t1	PIGF	Phosphatidylinositol-glycan biosynthesis class F protein (PIG-F) (GPI11 homolog)	2.89532	2.29539	0.205353	1.86894	1.6417	3.49731	3.5505	2.85194	2.96666	1.58714	2.56049
g15436.t1	AVEN_168191_1	Uncharacterized protein (Fragment)	0	0	0	0	0	0	0	0	0	0	0
g4192.t1	AVEN_258088_1	DUF1758 domain-containing protein	0	0	0	0	0	0	0	0	0	0	0
g44222.t1	Tjp1_1	Tight junction protein ZO-1	0	0.119602	0	1.50575	0.385123	0.205826	0	0	0	0.331196	0
g38251.t1			0	0	0	0	0	0	0	0	0	0	0
g43849.t1			0	0	0	0	0	0	0	0	0	0	0
g41440.t1	X975_16856	Uncharacterized protein (Fragment)	0	0	0	0	0	0	0	0	0	0	0
g54775.t1			0	0	0	0	0	0	0	0	0	0	0
g19649.t1	Acsl4	Long-chain-fatty-acid--CoA ligase 4 (EC 6.2.1.3) (Arachidonate--CoA ligase) (EC 6.2.1.15) (Long-chain acyl-CoA synthetase 4) (LACS 4) (mACS4)	0.0381794	0	0.0631994	0.667995	0.376075	0.0350641	0.137126	0	0	0	0.0499474
g64944.t1			0	0	0	0	0	0	0	0	0	0	0
g49110.t1			0	0	0	0	0	0	0	0	0	0	0
g70054.t1	MGAM	Maltase-glucoamylase, intestinal [Includes: Maltase (EC 3.2.1.20) (Alpha-glucosidase); Glucoamylase (EC 3.2.1.3) (Glucan 1,4-alpha-glucosidase)]	0	0	0	1.14398	0	0	0.998215	0	0	0	0
g62718.t1	AVEN_222096_1	Uncharacterized protein	0	0	0	0	0	0	0	0	0	0	0
g28780.t1	PPP1R9B	Neurabin-2 (Neurabin-II) (Protein phosphatase 1 regulatory subunit 9B) (Spinophilin)	0	0	0	0	0.12114	0	0	0	0	0	0
g62843.t1			0	0	0	0	0	0	0	0	0	0	0
g16025.t1			0	0	0	0	0	0	0	0	0	0	0
g19716.t1			0	0	0	0	0	0	0	0	0	0	0
g215.t1	ZG57_8	Gastrula zinc finger protein XlCGF57.1 (Fragment)	0	0	0	0	0	0	0	0	0	0	0
g19144.t1			0	0	0	0	0	0	0	0	0	0	0
g14900.t1			0	0	0	0	0	0	0	0	0	0	0
g62330.t1	X975_00807	Retrovirus-related Pol polyprotein from transposon opus (Fragment)	0	0	0	0	0	0	0	0	0	0	0
g11078.t1	usp22	Ubiquitin carboxyl-terminal hydrolase 22 (EC 3.4.19.12) (Deubiquitinating enzyme 22) (Ubiquitin thioesterase 22) (Ubiquitin-specific-processing protease 22)	0.640257	0.782685	0.425425	0.560946	0.68627	0.704385	0.691958	0.343959	0.587866	0.274593	1.76206
g21192.t1	NCL1_34616	Adult-specific rigid cuticular protein 15.5	0	0	0	0	0	0	0	0	0	0	0
g29380.t1	X-elementORF2_714	Putative RNA-directed DNA polymerase from transposon X-element	0	0	0	0	0	0	0	0	0	0	0
g27656.t1	Dscam2	Down syndrome cell adhesion molecule-like protein Dscam2	0	0	0	0	0.0353114	0	0.0386614	0.0927017	0.0329745	0.030675	0.0281872
g20372.t1	pps	Putative phosphoenolpyruvate synthase (Putative PEP synthase) (Pyruvate, water dikinase)	0	1.79926	0	0	0	0	0	2.00744e-07	0	0	0
g25713.t1			0	0	0	0	0	0	0	0	0	0	0
g23140.t1	AVEN_262231_1	Uncharacterized protein	33.1245	13.9998	4.60589	67.3883	101.457	25.9886	189.216	85.459	100.731	68.6748	132.798
g37532.t1			0	0	0	0	0	0	0	2.25497	0	0	0
g7991.t1	NCL1_56917	Uncharacterized protein	0	0	0	0	0	0	0	0	0	0	0
g53817.t1		Uncharacterized protein	0	0	0	0	0	0	0	0	0	0	0
g15972.t1	mth2_0	G-protein coupled receptor Mth2	0	0	0	0	0	0	0	0	0	0	0
g63967.t1			0	0	0	0	0	0	0	0	0	0	0
g25363.t1	D11DS	Acyl-CoA Delta(11) desaturase (EC 1.14.19.5) (Acyl-CoA Delta-11 desaturase) (Delta(11)-desaturase)	0	0	0	0	0.0702396	0	0	0	0	0	0.111399
g7853.t1			0	0	0	0	0	0.437163	0	0	0	0	0
g15451.t1			0	0	0	0	0	0	0	0	0	0	0
g33510.t1	AVEN_167134_1	Prokineticin domain-containing protein	0	0	0	1.38694	9.13851	0.281354	0	0	0.480422	0	0
g46659.t1			0	0	0	0	0	0	0	0	0	0	0
g18621.t1	pol	Retrovirus-related Pol polyprotein from transposon 297 [Includes: Protease (EC 3.4.23.-); Reverse transcriptase (EC 2.7.7.49); Endonuclease]	0	0	0	0	0	0.341831	0	0	0	0	0
g714.t1	SFRICE_028309	SFRICE_028309	0	0	0	0	0	0	0	0	0	0	0
g46255.t1	ari-1	E3 ubiquitin-protein ligase ariadne-1 (EC 2.3.2.31) (Protein ariadne-1) (RING-type E3 ubiquitin transferase ariadne-1)	19.2623	18.0667	8.89606	21.7135	17.3089	22.4687	14.2667	10.8274	17.3313	11.3424	22.4926
g30423.t1			0	0	0	0.917863	0	0	0	0	0	0	0
g67608.t1			0	0	0	0	0	0	0	0	0	0	0
g27756.t1	FAM200A	Protein FAM200A	0	0	0	0	0	0	0	0	0	0	0
g31802.t1	Sptbn1	Spectrin beta chain, non-erythrocytic 1	0	0	0	0	0	0	0	0	0	0	0
g62454.t1			0	0	0	0	0	0	0	0	0	0	0
g46128.t1		Uncharacterized protein	0	0	0	0	0	0.340768	0	0	0	0	0
g18015.t1	Hdlbp_1	Vigilin	0	0	0	0	0.362386	0	0	0.443946	0.637394	0	0
g2140.t1	trappc6b	Trafficking protein particle complex subunit 6b (TRAPP complex subunit 6B)	6.48883	7.42819	7.17612	12.0518	10.6506	3.88801	7.39958	6.58581	5.00121	7.491	8.67896
g65870.t1			0	0	0	0	0	0	0	0	0	0	0
g21973.t1			0	0	0	0	0	0	0	0	0	0	0
g45222.t1	Pxdn_0	Peroxidasin	0	0	0	0	0	0	0	0	0	0	0
g48663.t1			0	0	0	0	0	0	0	0	0	0	0
g25136.t1	BNIP1	Vesicle transport protein SEC20 (BCL2/adenovirus E1B 19 kDa protein-interacting protein 1) (Transformation-related gene 8 protein) (TRG-8)	20.7614	19.9098	14.6251	22.0595	25.2854	25.3352	24.2564	23.3415	32.1661	22.9	38.6305
g40184.t1			0	0	0	0	0	0	0	0	0	0	0
g139.t1			0	0	0	1.09507	0.769014	0.88492	0	1.04409	0	0.834993	0
g42594.t1			0	0	0	0	0	0	0	0	0	0	0
g35709.t1	AVEN_117246_1	Uncharacterized protein	0	0	0	0	0	0	0	0	0	0	0
g4906.t1			0	0	0	0	0	0	0	0	0	0	0
g51328.t1			0	0	0	0	0	0	0	0	0	0	0
g44451.t1	G5I_00566	FLJ37770-like protein (Fragment)	0	0	0	0	0	0	0	0	0	0	0
g24168.t1			0	0	0	0	0	0	0	0	0	0	0
g15044.t1			3.45078	1526.4	1229.93	4.51814	2.81412	4.4484	6.7864	1.85375	31.1072	3.91542	149.04
g15563.t1	prrc1-a	Protein PRRC1-A	0	0	0	0	0	0	0	0	0	0	0
g9761.t1			0	0	0	0	0	0	0	0	0	0	0
g11452.t1	AVEN_14411_1	Uncharacterized protein	0	0	0	0	0	0	0	0	0	0	0
g10287.t1	TXNDC11	Thioredoxin domain-containing protein 11	2.03451	0.981884	0.414109	1.95016	1.92468	2.12821	2.13423	0.907994	1.38793	1.18098	2.16922
g57211.t1	madd-4_3	Protein madd-4	0	0	0	0	0	0	0	0	0	0	0
g50493.t1			0	0	0	0	0	0	0	0	0	0	0
g10742.t1			0	0	0.193985	0.504949	0	0	0	0	0.350825	0	0
g66531.t1			0	0	0	0	0	0	0	0	0	0	0
g16884.t1	AVEN_12835_1	Uncharacterized protein	0	0	0	0	0	0	0	0	0	0	0
g12522.t1	AVEN_92748_1	G_PROTEIN_RECEP_F2_4 domain-containing protein (Fragment)	0	0	0	0	0	0	0.191067	0	0	0	0
g48463.t1			0	0	0	0	0	0	0	0	0	0	0
g53884.t1	mth2	G-protein coupled receptor Mth2 (Protein methuselah-2)	0	0	0	0	0	0	0	0	0	0	0
g60616.t1	RAB18	Ras-related protein Rab-18	94.4625	85.0151	56.7788	63.2613	72.9442	87.859	67.3957	87.4252	74.6488	65.5495	86.7236
g24875.t1			0	0	0	2.25508	2.19716	0	0	0	0	0	0
g18726.t1			0	0	0	0	0	0	0	0	0	0	0
g38273.t1	AVEN_164582_1	Uncharacterized protein	0	0	0	0	0.0443567	0	0	0	0	0	0
g22872.t1	yap1	Transcriptional coactivator YAP1 (Yes-associated protein 1) (zYAP) (Protein yorkie homolog) (Yes-associated protein YAP65 homolog)	4.91207	11.4859	4.08603	11.0445	9.5889	6.07682	17.0535	11.2324	6.65338	6.7829	6.54222
g30666.t1			0	0	0	0	0	0	0	0	0	0	0
g37392.t1			0	0	0	0	0	0	0	0	0	0	0
g32490.t1			0	0	0	0	0	0	0	0	0	0	0
g55793.t1	pif1_97	ATP-dependent DNA helicase (EC 3.6.4.12)	0	0	0	0	0	0	0	0	0	0	0
g20449.t1	ORF1_100	Nucleic-acid-binding protein from transposon X-element	0	0	0	0	0	0	0	0	0	0	0
g22140.t1	eef1akmt2	EEF1A lysine methyltransferase 2 (EC 2.1.1.-) (Methyltransferase-like protein 10) (Protein-lysine N-methyltransferase mettl10)	19.5995	14.3945	26.8444	25.1234	21.7434	26.2048	11.428	23.8861	13.959	15.1944	16.4849
g48121.t1			0	0	0	0.352682	0	0	0	0	0	0	0
g38834.t1	TkR99D	Tachykinin-like peptides receptor 99D (Tachykinin-like receptor at 99D) (dTKR)	0	0	0	0	0	0	0	0	0	0	0
g17112.t1	SRL	Sarcalumenin	0.585622	0.373564	0	0.240634	0.302261	0.469494	0.395995	0.0786525	0.112046	0.20954	0.0959944
g32588.t1			0	0	0	0	0	0	0	0	0	0	0
g36284.t1	AVEN_265392_1	Uncharacterized protein	0.483133	0.368856	0.250675	0.991866	0.995249	0.94147	1.57664	0.519097	0.277225	0.604076	1.50339
g55186.t1			0	0	0	0	0	0	0	0	0	0	0
g37976.t1	CanB2	Calcineurin subunit B type 2 (Protein phosphatase 2B regulatory subunit 2) (dCNB2)	31.8319	38.5105	20.1609	39.6351	48.8166	70.0792	36.0856	36.7642	36.6296	41.8296	54.6717
g32808.t1		Uncharacterized protein	0	4.45553	0	0	0	1.10304	0	0	0	0	0
g59361.t1			0	6.87362	0	8.7683	5.98766	4.9135	0	12.8023	0	1.58389	10.2691
g55177.t1			0	0	0	2.49266	0	0	1.09389	0	0	0	0
g54391.t1			0	0	0	0	0	0	0	0	0	0	0
g22269.t1			0	0.837	0	0	0	0	0	0	0	0	0
g18386.t1		Uncharacterized protein (Fragment)	0	0	0	0	0	0	0	0	0	0	0
g43500.t1	SRPK1	SRSF protein kinase 1 (EC 2.7.11.1) (SFRS protein kinase 1) (Serine/arginine-rich protein-specific kinase 1) (SR-protein-specific kinase 1)	6.63468	6.83213	2.51344	6.89605	7.1301	4.87162	4.6432	3.36058	4.3495	3.07624	7.32032
g31073.t1	NCL1_47773	Uncharacterized protein	0	0	0	0	0	0.0571299	0.0561042	0	0	0.0445276	0
g65281.t1	DSCAM_16	Down syndrome cell adhesion molecule	0	0	0	0	0	0	0	0	0	0	0
g60929.t1			0	0	0	0	0	0	0	0	0	0	0
g16850.t1			0	0	0	0	0	0	0	0	0	0	0
g55756.t1			0	0	0	0	0	0	0	0	0	0	0
g52696.t1		Retrovirus-related Pol polyprotein from transposon TNT 1-94 [Includes: Protease (EC 3.4.23.-); Reverse transcriptase (EC 2.7.7.49); Endonuclease]	0	0	0	0	0	0	0	0	0	0	0
g18651.t1			0.551457	5.74416	1.68583	0	0.152294	0	0	0.395012	0.140744	0	0
g9450.t1	AVEN_248267_1	Ig-like domain-containing protein	0	0	0	0	0	0	0	0	0	0	0
g25966.t4	PTPN4	Tyrosine-protein phosphatase non-receptor type 4 (EC 3.1.3.48) (Protein-tyrosine phosphatase MEG1) (MEG) (PTPase-MEG1)	0.00373403	0.00217479	0.00795146	1.17168	0.00897764	0.856535	0	0	0.000535861	0	0
g40557.t1			0	0	0	0	0	0	0	0	0	0	0
g56886.t1			0	0	0	0	0	0	0	0	0	0	0
g50154.t1	NCL1_18726	Uncharacterized protein	0	0	0	0	0	0	0	0	0	0	0
g24517.t1	NCL1_48578	Uncharacterized protein	0	0.139208	0	0.0496872	0	0	0.040928	0	0	0	0.0996012
g23130.t1	AVEN_87903_2	Uncharacterized protein	0.779201	1.75708	0.976103	1.79617	1.96436	2.47623	0.530217	0.597446	0.902147	0.642605	2.13328
g22479.t1			0	0	0	0	0	0	0	0	0	0	0
g7427.t1			0	0	0	0	0	0	0	0	0	0	0
g49909.t1			4.64851	0	0	0	0	0	0	0	0	0	0
g48020.t1	Ferd3l	Fer3-like protein (Basic helix-loop-helix protein N-twist) (Nephew of atonal 3) (Neuronal twist)	0	0	0	0	0	0	0	0	0	0	0
g61961.t1			0.86803	0	0	0	0.764511	0	0	0.466435	0	0	0
g61677.t1	PCED1A	PC-esterase domain-containing protein 1A (Protein FAM113A) (Sarcoma antigen NY-SAR-23)	0.13625	0	0.283073	0.373128	0	0.0624398	0.122769	0.0731966	0.521307	0	0.116597
g12001.t1			0	0	0	0	0	0	0	0	0	0.834993	0
g50187.t1	HNAJ_LOCUS11659	Endo/exonuclease/phosphatase domain-containing protein	0	0	0	0	0	0.299259	0	0	0	0	0
g7271.t1			0	0	0	0	0	0	0	0	0	0	0
g67161.t1			0	0	0	0	0	0	0	0	0	0	0
g6153.t1			0	0	0	0	0	0	0	0	0	0	0
g35611.t1	AVEN_230958_1	Uncharacterized protein	0	0	0	0	0	0	0	0	0	0	0
g33208.t1	CG10915	Uncharacterized protein CG10915	2.38802	1.27702	0.865688	0	2.75131	0.661179	4.97347	2.23659	9.13722e-10	1.03425	3.28252
g33125.t1	NCL1_16066	Uncharacterized protein	0.10936	0.112449	0	0	0.516275	0.249886	0.0990176	0.0587519	0.0837687	0.0786129	0
g5998.t1	AVEN_83132_1	DUF4706 domain-containing protein	2.22226	1.01854	0.413513	2.03515	3.08545	1.24007	1.67954	3.31636	3.21645	0.977954	3.24908
g9634.t1			0	0	0	0	0	29.9382	0.268553	0	0	0.213045	0
g8673.t1			0	0	0	0	0	0	0	0	0	0	0
g51452.t1		T-complex protein 1 subunit delta (Fragment)	0.0922414	0	0.230726	0	0	0	0	0	0	0	0
g69466.t1			0	0	0	0	0	0	0	0	0	0	0
g2433.t1	NLGN4Y_2	Neuroligin-4, Y-linked	0	0	0	0	0	0	0	0	0	0	0
g42748.t1		Putative degenerin	0	0	0	0	0	0	0	0	0	0	0
g2373.t1			0	0	0	0	0	0	0	0	0	0	0
g38331.t1			0	0	0	0	0	0	0	0	0	0	0
g13494.t1	AVEN_240069_1	Uncharacterized protein (Fragment)	0	0	1.09519	0.612999	0	0	0.169254	0.796274	0.284348	0	0
g25246.t1			0	0	0	0	0	0	0	0	0	0	0
g6656.t1	PRMT5	Protein arginine N-methyltransferase 5 (PRMT5) (EC 2.1.1.320) (72 kDa ICln-binding protein) (Histone-arginine N-methyltransferase PRMT5) (Jak-binding protein 1) (Shk1 kinase-binding protein 1 homolog) (SKB1 homolog) (SKB1Hs) [Cleaved into: Protein arginine N-methyltransferase 5, N-terminally processed]	2.30952	8.57971	2.79384	3.13307	5.7711	3.09509	4.15136	2.38216	3.88596	3.92031	8.58541
g29913.t1	Ptp69D_2	Tyrosine-protein phosphatase 69D	5.95871	8.89672	1.23905	8.73348	10.6436	6.07323	4.29851	2.4809	3.30631	3.46516	10.4521
g33350.t1	TSHR	Thyrotropin receptor (Thyroid-stimulating hormone receptor) (TSH-R)	0.107619	0	0	0.353002	0.264913	0.164756	0.0966061	0.0385428	0.109716	0.127763	0.187692
g26357.t1			0	0	0	0.131825	0	0	0	0	0	0	0
g10625.t1	X975_18849	DUF1758 domain-containing protein (Fragment)	0	0	0	0	0	0	0	0	0	0	0
g32115.t1			0	0	0	0	0	0	0	0	0	0	0
g68317.t1		ISSod13 transposase	0	0	0	0	0	0	0	0	0	0	0
g63562.t1			0	0	0	0	0	0	0	0	0	0	0
g55507.t1	NCL1_18726	Uncharacterized protein	0	0	0	0	0	0	0	0	0	0	0
g64741.t3	Taf4	Transcription initiation factor TFIID subunit 4 (110 kDa TBP-associated factor) (Transcription initiation factor TFIID 110 kDa subunit) (TAFII-110) (p110)	4.32026e-05	0	0	0.757468	7.97094e-05	0.602367	7.97075e-05	0	0	0	1.394
g46483.t1			0	0	0	0	0	0	0	0	0	0	0
g40737.t1			0	0	0	0	0	0	0	0	0	0	0
g35392.t1	AVEN_55812_1	Uncharacterized protein (Fragment)	0	0	0	0	0	0	0	0	0	0	0
g33778.t3	PYCR2	Pyrroline-5-carboxylate reductase 2 (P5C reductase 2) (P5CR 2) (EC 1.5.1.2)	13.1005	19.3848	11.7942	12.6793	8.69246	2.03703	0.171802	0.202	0	0	1.94163
g31611.t1	NCL1_40980	Uncharacterized protein	0	0	0	0	0	0.14557	0	0.0568236	0	0	0
g60186.t1			0	0	0	0	0	0	0	0	0	0	0
g33209.t1	AVEN_269156_1	N-acetyltransferase domain-containing protein	0	0	0.28111	0	0	0.102422	0	0.240853	0.343432	0	0
g69351.t1			0	0	0	0	0	0	0	0	0	0	0
g13485.t1	AVEN_267640_1	ATP-dependent DNA helicase (EC 3.6.4.12)	3.56766	2.49136	4.35982	5.6881	5.85531	5.58243	5.25935	2.34274	3.95601	5.61905	5.76721
g46889.t1			0	0	0	0	0	0	0	0	0	0	0
g58237.t1			0	0	0	0	0	0	0	0	0	0	0
g523.t1			0	0	0	0	0	0	0	0	0	0	0
g35263.t1	AVEN_5564_1	CUB domain-containing protein	85.4126	62.4142	16.0099	21.8701	21.5179	65.4919	34.3287	28.4321	37.0321	19.3409	40.1881
g27130.t1	Phex	Metalloendopeptidase PEX	0	0	0	0	0.552156	0.42874	0	0	0	0	1.72685
g10864.t1			0	0	0	0	0	0	0	0	0	0	0
g64656.t1	NCL1_42588	Caveolin	0	0	0	0.17056	0	0	0	0	0	0	0
g40173.t1			0	0	0	0	0	0	0	0	0	0	0
g38124.t1			0	0	0	0	0	0	0	0	0	0	0
g38641.t1	TV41_04605	Cell filamentation protein Fic	0	0	0	0	0	0	0	0	0	0	0
g11518.t1			11.0474	16.1496	7.4746	4.517	6.98491	19.6881	13.1796	12.4963	14.7632	13.0437	8.12636
g58154.t1			0	0	0	0	0	0	0	0	0	0	0
g54445.t1			0	0	0	0	0	0	0	0	0	0	0
g33496.t1	NCL1_31897	Uncharacterized protein	1.19509	0	0	1.8512	0.812838	1.51598	0.21977	0.77052	0	0.87324	0
g64401.t1	AVEN_198022_1	Uncharacterized protein	0	0	0	0	0	0	0	0	0	0	0
g30694.t1	pol_2392	Retrovirus-related Pol polyprotein from transposon 17.6 (Fragment)	0	0	0	0	0	0	0	0	0	0	0
g14374.t1			0	0	0	0	2.19716	1.51007	2.10042	0	0	0	0
g65412.t1	X975_18849	DUF1758 domain-containing protein (Fragment)	0	0	0	0	0	0	0	0	0	0	0
g43054.t1	Tmtc3	Protein O-mannosyl-transferase TMTC3 (EC 2.4.1.109) (Transmembrane and TPR repeat-containing protein 3)	0	0.230166	0	0	0	0	0.0677624	0	0	0.0537852	0
g29907.t1			0	0	0	0	0	0	0	0	0	0	0
g23311.t1	PDSS2	Decaprenyl-diphosphate synthase subunit 2	0	0	0	0.119397	0.27106	0	0	0.116837	0	0.156321	0.14294
g45675.t1			0	0	0	0	0	0	0	0	0	0	0
g63872.t1			0	0	0	0	0	0	0	0	0	0	0
g34814.t1			0	0	0	0	0	0	0	0	0	0	0
g46239.t1	TY3B-I_130	Transposon Ty3-I Gag-Pol polyprotein	0	0	0	0	0	0	0	0	0	0	0
g43206.t1	NCL1_39541	Zinc finger protein	0.397697	0.612143	0.248938	0.545551	0.577363	0.272803	0.0899168	0.213656	0.304559	0.999353	2.8735
g8361.t1	pol_3677	Retrovirus-related Pol polyprotein from transposon 297	0.044734	0	0.111173	0	0	0.0410656	0	0	0	0	0
g68290.t1	AVEN_231592_1	Uncharacterized protein	0	0	0	0	0	0	0	0	0	0	0
g28938.t1			0	0	0	0	0	0	0	0	0	0	0
g25360.t1			0	0	0	0	0	0	0	0	0	0	0
g24372.t1	FASN	Fatty acid synthase (EC 2.3.1.85) [Includes: [Acyl-carrier-protein] S-acetyltransferase (EC 2.3.1.38); [Acyl-carrier-protein] S-malonyltransferase (EC 2.3.1.39); 3-oxoacyl-[acyl-carrier-protein] synthase (EC 2.3.1.41); 3-oxoacyl-[acyl-carrier-protein] reductase (EC 1.1.1.100); 3-hydroxyacyl-[acyl-carrier-protein] dehydratase (EC 4.2.1.59); Enoyl-[acyl-carrier-protein] reductase (EC 1.3.1.39); Oleoyl-[acyl-carrier-protein] hydrolase (EC 3.1.2.14)]	0	3.59634	0	0	0	0	0	0	0	0	0
g50805.t1			0	0	0	0	0	0	0	0	0	0	0
g4.t1			0	0	0	0	0	0	0	0	0	0	0
g29420.t2		Kinesin heavy chain	5.2731	3.97732	2.46939	5.9949	8.6479	4.56397	8.8779	4.50205	6.40667	3.75885	9.34652
g43884.t1	X975_06660	SCAN domain-containing protein 3 (Fragment)	0	0	0	0	0	0	0	0	0	0	0
g48777.t1			1.35568	0	0	0	0	0	0	0	0	0	0
g26557.t1			0	0	0	0	0	0	0	0	0	0	0
g17166.t1			0	0	0	0	0	0	0	0	0	0	0
g19155.t1			0	0.177478	0	0	0	0	0	0	0	0	0.224976
g9873.t1			0	0	0	0	0	0	0	0	0	0	0
g40868.t1			0	0	0	0	0	0	0	0	0	0	0
g39139.t1	AVEN_231787_1	Reverse transcriptase domain-containing protein	0	0	0	0	0	0	0	0	0	0	0
g64528.t1	OGDH	2-oxoglutarate dehydrogenase, mitochondrial (EC 1.2.4.2) (2-oxoglutarate dehydrogenase complex component E1) (OGDC-E1) (Alpha-ketoglutarate dehydrogenase)	14.4024	14.7847	7.59524	18.1977	18.4087	12.7578	13.3586	9.37292	15.5608	8.70608	26.0363
g33559.t1			0.922979	0	1.01331	0	0.250897	0.566578	0.550048	0	0	0	1.20434
g873.t1	Nphs1_6	Nephrin	0	0	0	0.308359	0	0	0.770593	0	0	0	0.369791
g63599.t1	UY3_05943	Uncharacterized protein	0	0	0	0	0	0	0	0	0	0	0
g34942.t1			0	0	0	4.38415	0	0	0	0	0	0	0
g60155.t1	ALC56_03707	HTH_48 domain-containing protein	14.1932	17.4941	2.56624	6.0824	13.777	21.9148	0	11.0971	12.2287	5.4296	22.1005
g41556.t1	gw	Protein Gawky	1.53478	0.484622	0.37639	2.46297	2.49388	1.455	2.81611	1.82934	4.28942	1.21102	3.76108
g36472.t1	PGBD3_57	PiggyBac transposable element-derived protein 3	0	0	0	0	0	0	0	0	0	0	0
g30134.t1			0	0	0	0	0	0	0	0	0	0	0
g68961.t2	KIAA1324L	UPF0577 protein KIAA1324-like (Estrogen-induced gene 121-like protein) (hEIG121L)	3.04742	0	0.913792	2.28687	1.82377	2.69878	2.01463	0.739148	0.845219	0.899144	2.91006
g32418.t1	AVEN_149630_1	PC4 domain-containing protein	0	0	0	0	0	0	0	0	0	0	0
g13624.t1			0	0	0	0	0	0	0	0	0	0	0
g66217.t1	AVEN_100840_1	Integrase_H2C2 domain-containing protein	0	0	0	0	0	0	0	0	0	0	0
g31640.t1	pgam5	Serine/threonine-protein phosphatase PGAM5, mitochondrial (EC 3.1.3.16) (Phosphoglycerate mutase family member 5)	2.48676	1.00035	0.927332	1.51956	2.53847	3.65479	1.88271	0.742225	1.27079	1.29571	1.27381
g20482.t1			7.54563	7.77264	3.6744	2.18939	2.83411	9.45593	3.96366	3.17298	0	3.87938	5.25379
g27509.t1			0	0	0	0	0	0	0	0	0	0	0
g45821.t1		Uncharacterized protein (Fragment)	0	0	0	0	0	0	0	0	0	0	0
g55659.t1	WH47_07713	SCAN domain-containing protein 3	0	0	0	0	0	0	0	0	0	0	0
g58306.t1			0	0	0	0	0	0	0	0	0	0	0
g12171.t1			0	0	0	0	0	0	0	0	0	0	0
g37643.t1	ANKRD54	Ankyrin repeat domain-containing protein 54	4.37726	1.4394	1.68702	4.95572	1.71264	2.20931	2.41123	2.01635	3.88106	2.4025	4.2603
g39221.t2	OS9	Protein OS-9 (Amplified in osteosarcoma 9)	9.21027	13.3081	6.04841	12.9168	10.8616	12.8589	5.48473	4.82388	5.20381	9.68312	15.1998
g46807.t1			0	0	0	0	0	0	0	0	0	0	0
g23325.t1	Pm20d1	N-fatty-acyl-amino acid synthase/hydrolase PM20D1 (EC 3.5.1.-) (EC 4.3.-.-) (Peptidase M20 domain-containing protein 1)	0.851192	1.63768	0	0	0.124342	0	0	0	0	0	0
g31297.t1			0	0	0	0	0	0	0	0	0	0	0
g13897.t1			0	0	0	0	0	0	0	0	0	0	0
g65283.t1	gdhB	NAD-specific glutamate dehydrogenase (NAD-GDH) (EC 1.4.1.2) (NAD(+)-dependent glutamate dehydrogenase)	0	0	0	0	0	0	0	0	0	0	0
g8685.t1			0	0	0	0	0	0	0	0	0	0	0
g67983.t1			0	0	0	0	0	0	0	0	0	0	0
g62787.t1			0	0	0	0	0	0	0	0	0	0	0
g22465.t1			0	0	0	0	0	0	0	0	0	0	0
g67657.t1			3.22501	0	0	0	0	0	0	0	0	0	0
g31918.t1			0	0	0	0	0	0	0	0	0	0	0
g29783.t1	Igf2r	Cation-independent mannose-6-phosphate receptor (CI Man-6-P receptor) (CI-MPR) (M6PR) (300 kDa mannose 6-phosphate receptor) (MPR 300) (Insulin-like growth factor 2 receptor) (Insulin-like growth factor II receptor) (IGF-II receptor) (M6P/IGF2 receptor) (M6P/IGF2R) (CD antigen CD222)	7.69413	5.49567	3.66148	8.70633	10.3504	5.5827	16.8917	6.99861	12.6887	2.23468	9.36801
g63720.t1	Cyp4v2	Cytochrome P450 4V2 (Docosahexaenoic acid omega-hydroxylase CYP4V2) (EC 1.14.14.79) (Long-chain fatty acid omega-monooxygenase) (EC 1.14.14.80)	0	0	0	0	0.0772771	0	0	0	0.142804	0.0668993	0
g42852.t1			0	0	0	0	0	0	0	0	0	0	0
g34695.t1			0	0	0	0	0	0	0	0	0	0	0
g55419.t1	NCL1_53873	Uncharacterized protein	0	0	0	0	0	0	0	0	0	0	0.427182
g9698.t1			0	0	0	0	0	0	0	0	0	0	0
g40922.t1			5.19225	0	0	0	0	0	0	0	0	0	0
g55068.t1	Ttn_2	Titin	1.04577	0	0	0	0.468198	2.78971	0.497669	0	0	0	0
g63448.t1	NCL1_10640	Adult-specific rigid cuticular protein 15.7	0	0	0.523949	0.227713	0	0	0	0	0	0	0
g31082.t1	pol_4433	Retrovirus-related Pol polyprotein from transposon opus	0	0	0	0	0	0	0	0	0	0	0
g6723.t1	l(2)tid	Protein tumorous imaginal discs, mitochondrial (Protein lethal(2)tumorous imaginal discs) (TID50) (TID56)	5.46658	9.4943	3.84798	5.5283	8.28144	7.27328	4.43457	4.76257	5.66394	4.16203	9.34727
g21897.t1			0	0	0	0	0	0	0	0	0	0	0
g38546.t1			0	11.624	4.71125	0.497727	0	0	0	0	0	0	2.07407
g8579.t1	AVEN_224005_1	Uncharacterized protein	0	0	0	0	0	0	0	0	0	0	0
g9014.t1	AVEN_15873_1	Uncharacterized protein (Fragment)	0	0	0	0	0	0	0	0	0	0	0
g21478.t1			0	0	0	0	0	0	0	0	0	0	0
g67317.t1			0	0	0	0	0	0	0	0	0	0	0
g30816.t1	AVEN_146908_1	Chitin-binding type-2 domain-containing protein	0	0	0	0	0	0	0	0	0	0	0
g56811.t1	C1A_1294	Putative transcriptional regulator	0	0	0	0	0	0	0	0	0	0	0
g21940.t1	planarian	Planarian mariner-8 gene	0	0	0	0	0	0	0	0	0	0	0
g27693.t1			0	0	0	0	0	0	0	0	0	0	0
g68370.t1		Putative neuropeptide receptor	0	0	0	0	0	0	0	0.154289	0	0	0
g36882.t2	PIG-B	GPI mannosyltransferase 3 (EC 2.4.1.-) (GPI mannosyltransferase III) (GPI-MT-III) (Phosphatidylinositol-glycan biosynthesis class B protein)	0.785535	0.731289	0.113535	1.19722	1.07088	1.94079	1.07713	1.24767	0.784056	1.02589	1.52227
g21075.t1			0	0	0	0	0	0	0	0	0	0	0
g68068.t1			0	0	0	0	0	0	0	0	0	0	0
g29340.t1	AVEN_117246_1	Uncharacterized protein	0	0	0	0	0	0	0	0	0	0	0
g61883.t1			0	0	0	0	0	0	0	0	0	0	0
g21570.t2	Wipi2	WD repeat domain phosphoinositide-interacting protein 2 (WIPI-2)	1.46646	2.0759	1.2295	3.90398	0.976496	3.62593	6.65738	7.22342	2.33435	2.78518	1.46396
g16353.t1			0	1.09444	0	0	0	0.782084	1.80913	5.76215	8.43983	0.714574	0
g2729.t1			0	0	0	0	0	0	0	0	0	0	0
g15316.t1			0	0	0	0	0.297493	0	0	0	0	0	0
g1369.t1			0	0	0	0	0	0	0	0	0	0	0
g68884.t1			0	0	0	0	0	0	0	0	0	0	0
g11089.t1	Slc17a5	Sialin (H(+)/nitrate cotransporter) (H(+)/sialic acid cotransporter) (AST) (Solute carrier family 17 member 5) (Vesicular H(+)/Aspartate-glutamate cotransporter)	0	0.0167309	0	0	0	0.0150504	0	0.0176403	0	0	0
g45836.t1			0	0	0	0	0	0	0	0	0	0	0
g47423.t1			0	0	0	0	0	0	0	0	0	0	0
g30600.t1	psma2	Proteasome subunit alpha type-2 (EC 3.4.25.1) (Macropain subunit C3) (Multicatalytic endopeptidase complex subunit C3) (xC3) (Proteasome component C3)	37.8343	59.9877	16.8048	37.1854	49.5283	30.095	28.5983	27.6517	34.2539	30.616	44.5453
g7635.t1	AVEN_254895_1	SWIM-type domain-containing protein	0.144892	0.00657869	0	0	0	0.225229	0.528497	0.138631	0.0577208	0.11318	0
g4086.t1			0	0	0	0	0	0	0	0	0	0	0
g14198.t1			8.26157	2.26563	3.09208	9.42386	8.26854	4.84091	5.37105	5.64849	7.45891	3.99459	9.31006
g23633.t2	Dscam2	Down syndrome cell adhesion molecule-like protein Dscam2	6.91735e-06	0	1.33486e-05	9.9832e-06	0.0875678	4.44955e-06	0.0636551	0.129493	0.0818709	4.4497e-06	9.74387e-06
g55122.t1			0	0	0	0	0	0	0	0	0	0	0
g55194.t1			0	0	0	0	0	0	0	0	0	0	0
g16773.t1	NCL1_11512	Jhamt	0	0	0.430444	0.141176	0	0	0	0.413976	0	0	0
g40564.t1			0	0	0	0	0	0	0	0	0	0	0
g35090.t1	cfap299	Cilia- and flagella-associated protein 299	0	0	0	0	0	0	0	0	0	0	0
g27234.t1	Sec14l4	SEC14-like protein 4	0	0	0	0	0	0	0	0	0	0	0
g14588.t1		ATP-dependent DNA helicase (EC 3.6.4.12)	0	0	0	0	0	0	0	0	0	0	0
g50092.t1	NCL1_32703	Uncharacterized protein	0	0	0	0	1.20799	0	1.27284	0	0	0	0
g35481.t1	SLC16A13	Monocarboxylate transporter 13 (MCT 13) (Solute carrier family 16 member 13)	0.255427	0.228309	0.0747817	0.148641	0.419652	0.117258	0.458935	0.137219	0.0651119	0.0303489	0.414774
g51634.t1			0	0	2.94421	19.6571	13.8281	0	8.08057	13.8649	18.0501	9.26121	11.817
g31887.t1	AVEN_35239_1	DDE_Tnp_1_7 domain-containing protein	0	0	0	0	0	0	0	0	0	0	0
g25489.t1	MAEA	E3 ubiquitin-protein transferase MAEA (EC 2.3.2.27) (Macrophage erythroblast attacher)	4.87835	3.80493	2.3409	5.71097	6.70262	5.75388	3.9554	4.17548	5.56986	3.37666	8.02882
g14451.t1			0	0	0	0	0	0	0	0	0	0	0
g4366.t1			0	0	0	0	0	0	0	0	0	0	0
g33643.t1			0	0	0	0	0	0	0	0	0	0	0
g1894.t1	AVEN_129681_1	Uncharacterized protein	0	0	0	0	0	0	0	0	0	0	0
g61029.t1			0	0	0	0	0	0	0	0	0	0	0
g58326.t1	MYLIP	E3 ubiquitin-protein ligase MYLIP (EC 2.3.2.27) (Inducible degrader of the LDL-receptor) (Idol) (Myosin regulatory light chain interacting protein) (MIR) (RING-type E3 ubiquitin transferase MYLIP)	0.354244	0	0.608811	0.597636	1.54422	1.06427	2.19632	0	1.48285	0.922664	1.70007
g50639.t1			0	0	0	0	0	0	0	0	0	0	0
g3399.t1			0	0	0	0	0	0	0	0	0	0	0
g63837.t1			0	0	0	0	0	0	0	0	0	0	0
g68559.t1	AVEN_213924_1	Uncharacterized protein	0	0	0	0	0	0	2.18362e-08	0	0	0	0
g62528.t1	POL_1048	Retrovirus-related Pol polyprotein from transposon 412	0	0	0	0	0	0	0	0	0	0	0
g17514.t1	SCLT1	Sodium channel and clathrin linker 1	1.08933	0.166131	0.542155	1.37117	1.25536	0.899405	1.27397	0.468163	0.999954	0.50552	1.42667
g16527.t1	pol_3533	Retrovirus-related Pol polyprotein from transposon 297 (Fragment)	0	0	0	0	0	0	0	0	0	0	0
g47126.t1			0	0	0	0	0	0	0	0	0	0	0
g42182.t1			0	2.48357	0	0	0.969577	0	0	0	0	0	0
g58728.t1	AVEN_236481_1	DDE_Tnp_IS1595 domain-containing protein	0	0	0	0	0	0	0	0	0	0	0
g7346.t1	AVEN_172970_1	Integrase catalytic domain-containing protein	0	0	0	0	0	0	0	0	0	0	0
g59734.t1	MEX3C	RNA-binding E3 ubiquitin-protein ligase MEX3C (EC 2.3.2.27) (RING finger and KH domain-containing protein 2) (RING finger protein 194) (RING-type E3 ubiquitin transferase MEX3C)	0.481993	0.490633	0.250079	0.0659678	0.943232	0.994509	0.705092	0.776808	1.8438	0.215229	3.39434
g38533.t1	ALC57_14070	Uncharacterized protein T26G10.4	0	0	0	0	0	0	0	0	0	0	0
g27447.t1			0	0	0	0	0	0	0	0	0	0	0
g51577.t1			0	0	0	0	0	0	0	0	0	0.205782	0
g42114.t1			0	0	0	0	0	0	0	0	0	0	0
g50558.t1			0	0	0	0	0	0	0	0	0	0	0
g65714.t1	Lman1	Protein ERGIC-53 (ER-Golgi intermediate compartment 53 kDa protein) (Lectin mannose-binding 1) (p58)	53.386	41.2106	20.6456	45.6946	47.0684	42.9813	37.5176	23.7168	36.6237	26.5415	44.1176
g45291.t2	Slc17a1	Sodium-dependent phosphate transport protein 1 (Na(+)/PI cotransporter 1) (Renal Na(+)-dependent phosphate cotransporter 1) (Renal sodium-dependent phosphate transport protein 1) (Renal sodium-phosphate transport protein 1) (Sodium/phosphate cotransporter 1) (Solute carrier family 17 member 1)	0	0	0	0	0	0	0	0	0	0	0
g32516.t1	SPR_2	Sex peptide receptor	0	0	0	0	0	0	0	0	0	0	0
g17994.t1			0	0	0	0	0	0	0	0	0	0	0
g10872.t1		Glycine--tRNA ligase (EC 6.1.1.14) (Diadenosine tetraphosphate synthetase) (Ap4A synthetase) (EC 2.7.7.-) (Glycyl-tRNA synthetase) (GlyRS)	51.4904	50.1522	21.6552	56.7329	47.6885	62.2963	29.2302	25.7566	33.9924	29.8512	85.8611
g12612.t1	g.30245	Uncharacterized protein (Fragment)	0	4.28528	2.61313	0.114491	0.0865962	0	0	0.112064	3.67454	0	5.07124
g59908.t1	AVEN_80507_1	PC4 domain-containing protein	0	0	0	0	0	0.170916	0	0	0	0	0
g39114.t1	AVEN_221877_1	Integrase catalytic domain-containing protein	0	0	0	0	0	0	0	0	0	0	0
g20662.t1			27.8152	2.06598	3.14183	549.182	0.239362	46.094	0	75.3903	0	1.87332	0.765982
g9712.t1			0	0	0	0	0	0	0	0	0	0	0
g58580.t1			0	0	0	0	0	0	0	0	0	0	0
g12930.t1	pol_1295	Retrovirus-related Pol polyprotein from type-2 retrotransposable element R2DM	0	0	0	0	0	0	0	0	0	0	0
g30794.t1	EVAR_86116_1	Helitron_like_N domain-containing protein	0	0	0	0	0.544588	0.284762	0.586301	0	0	0	0
g41945.t1			0	0	0	0	0	0	0	0	0	0	0
g11254.t1			0	0	0	0	0	0	0	0	0	0	0
g52221.t1			0	0	0	0	0	0	0	0	0	0	0
g37212.t1			0	0	0	0	0	0	0	0	0	0	0
g57116.t1	AVEN_21006_1	Uncharacterized protein	0.25324	1.61023	0	0	0	0	0	0	0	0	0
g56395.t1			0	0	0	0	0	0	0	0	0	0	0
g54760.t1	AVEN_154027_1	Uncharacterized protein	0	0	0	0	0	0	0	0	0	0	0
g40021.t1			0	0	0	0	0	0	0	0	0	0	0
g24312.t1	NCL1_44103	Adult-specific rigid cuticular protein 15.7	0	0	0	0	0	0	0	0	0	0	0
g21732.t1			0	0	0	0	0	0	0	0	0	0	0
g31882.t1			0	0	0	0	0	0	0	0	0	0	0
g61105.t1			0	0	0	0	0	0	0	0	0	0	0
g59166.t1	X975_02984	Protein spaetzle (Fragment)	0	0	0.479528	0	0.119353	0	0.259592	0.153426	0.43786	0	0.75255
g68359.t1			0	0	0	0	0	0	0	0	0	0	0
g5273.t1			0	0	0	0	0	0	0	0	0	0	0
g21935.t1			0	0	0	4.38415	0	2.45675	14.0681	0	10.8205	0	0
g33657.t1	AVEN_150073_1	PDGF_2 domain-containing protein	0	0	0	0	0	0	0	0	0	0	0
g31677.t1	Herc2	E3 ubiquitin-protein ligase HERC2	0	0	0	0	0	0	0	0	0	0	0
g39870.t1	Capsl_1	Calcyphosin-like protein	0	0	0	0	0	0	0	0	0	0.270619	0
g44235.t1		Uncharacterized protein (Fragment)	0	0	0	0	0	0	0	0	0	0	0
g10309.t1	AVEN_209018_1	Uncharacterized protein	27.3623	19.9018	16.6035	17.0271	20.7281	13.722	53.4272	54.7322	72.1863	14.456	28.0336
g20426.t1	X975_06660	SCAN domain-containing protein 3 (Fragment)	0	0	0	0	0	0	0	0	0	0	0
g66910.t1			0	0	0	0	0	0	0	0	0	0	0
g62803.t1	TBX20	T-box transcription factor TBX20 (T-box protein 20) (cTbx20)	0	0	0	0	0	0	0	0	0	0	0
g11484.t1			0	0	0	0	0	0	0	0	0	0	0
g3194.t1			0	0	0	0	0	0	0	0	0	0	0
g66891.t1	AVEN_34621_1	Uncharacterized protein	0	0	0	0	0	0	0	0	0	0	0
g32988.t1			0	0	0	0	0	0	0	0	0	0	0
g2219.t1	CYP4V2	Cytochrome P450 4V2 (Docosahexaenoic acid omega-hydroxylase CYP4V2) (EC 1.14.14.79) (Long-chain fatty acid omega-monooxygenase) (EC 1.14.14.80)	0	0	0	0	0	0.0552505	0	0	0	0	0
g67067.t1	TTPAL_5	Alpha-tocopherol transfer protein-like	0	0.206509	0	0	0	0	0	0	0	0.144473	0
g32841.t1			0	0	0	0	0	0	0	0	0	0	0
g27991.t1			1.81677	0.608944	0.249322	1.32151	0.246931	0	0.812027	0.325322	0	0	0.395101
g31572.t1	X975_17500	Mariner Mos1 transposase (Fragment)	0	0	0	0	0	0	0	0	0	0	0
g55113.t1			0	0	0	0	0	0	0	0	0	0	0
g27771.t1			0	0	0	0	0	0	0	0	0	0	0
g42066.t1	Inx2	Innexin inx2 (Innexin-2) (Gap junction protein prp33) (Pas-related protein 33)	0.0925758	0	0	0.304662	0	0	0.0836558	0.198938	0.283533	0.199226	0
g29584.t1			0	0.109731	0	0	0	0	0	0	0	0	0
g65532.t1	AVEN_2700_1	Uncharacterized protein	0	0	0	0	0	0	0	0	0	0	0
g38373.t1		Coadhesin (Fragment)	0.353675	0.767564	1.64549	2.77853	0.177336	0.193536	0.934395	0.42378	0.542253	0.378007	1.00398
g23630.t1		Uncharacterized protein	0	0	0	0	0	0	0	0	0	0	0
g22543.t1			0	0	0	0	0	0	0	0	0	0	0
g67218.t1			0	0	0	0	0	0	0	0	0	0	0
g33139.t1	AVEN_163911_1	Uncharacterized protein	0	0	0	0	0	0	0	0	0	0	0
g69283.t1	CG4928_12	UNC93-like protein	0.149672	1.06423	0.744448	0	0	0	0	0	0	0.0711981	0.0653202
g22247.t1			0	0	0	0	0	0	0	0	0	0	0
g9974.t1	NCL1_27094	Uncharacterized protein	0	0	0	0	0	0	0	0	0	0.234608	0
g21827.t1	SETMAR	Histone-lysine N-methyltransferase SETMAR (SET domain and mariner transposase fusion protein) (Metnase) [Includes: Histone-lysine N-methyltransferase (EC 2.1.1.357); Transposon Hsmar1 transposase (EC 3.1.-.-)]	0	0	0	0	0	0	0	0	0	0	0
g194.t1			0	0	0	0	0	0	0	0	0	0	0
g56709.t1			0	0	0	0	0	0	0	0	0	0	0
g27829.t1			0.343139	0	0.289237	0.567239	0.576544	0.156159	0.625963	0.368709	1.05298	0.497196	0.226505
g64353.t1			0	0	0	0	0	0	0	0	0	0	0
g63987.t1			0	0	0	0	0	0	0	0	0	0	0
g38745.t1		Dermonecrotic toxin SdSicTox-betaIIB1bxii (EC 4.6.1.-) (Phospholipase D) (PLD) (Sphingomyelin phosphodiesterase D) (SMD) (SMase D) (Sphingomyelinase D) (Fragment)	0.712571	0	0	1.62199	0	5.63249	0	1.53187	1.10804	0	1.95395
g1301.t1	AVEN_211858_1	Uncharacterized protein	0.190041	0	0.129007	0.168146	0.382379	0.432521	0	0.401905	0.337401	0.221248	0.214165
g24552.t1			0	0	0	0	0	0	0	0	0	0	0
g54693.t1			0	0	0	0	0	0	0	0	0	0	0
g61120.t1	GOLGA3	Golgin subfamily A member 3	4.14077	4.50637	3.9185	6.29835	4.59282	4.39364	5.6304	0.404537	3.48296	3.35932	5.5445
g34653.t1		T-complex protein 1 subunit delta (Fragment)	0	0	0	0	0	0.0878758	0	0	0	0	0
g22020.t1	X975_08509	Integrase catalytic domain-containing protein (Fragment)	0.147746	0	0	0	0	0	0	0	0	0	0
g2261.t1			0.441519	0	0	0	0	0	0	0	0	0	0
g56686.t1	AVEN_50131_1	DBB domain-containing protein	0	0.029938	0	0	0	0	0	0	0	0	0
g62356.t1			0	0	0	0	0	0	0	0	0	0	0
g30955.t2	grh	Protein grainyhead (DNA-binding protein ELF-1) (Element I-binding activity) (Protein grainy-head) (Transcription factor NTF-1)	0	0	0	0	0	0	0	0.0373275	0	0	0
g39933.t1			0	0	0	0	0	0	0	0	0	0	0
g25738.t1	AVEN_272529_1	Uncharacterized protein	0	0	0	0	0	0	0	0	0	0	0
g31395.t1	Odf3	Outer dense fiber protein 3	0	0	0	0	0	0	0	0	0	0	0
g44649.t1			0	0	0	0	0	0	0	0	0	0	0
g55682.t1			0	0	0	0	0	0	0	0	0	0	0
g23216.t1			0	0	0	0	0	0	0	0	0	0	0
g60943.t1	AVEN_100354_1	Uncharacterized protein (Fragment)	0	0	0	0	0	0	0	0	0	0	0
g68177.t1			0	0	0	0	0	0	0	0	0	0	0
g35991.t1			0	0	0	0	0	0	0	0	0	0	0
g1840.t1			0	0	0	0	0	0	0	0	0	0	0
g15480.t1	Serpinb8	Serpin B8	0	0	0	0	0	0	0	0	0	0	0
g30564.t1	ABCC3	Canalicular multispecific organic anion transporter 2 (ATP-binding cassette sub-family C member 3) (Multi-specific organic anion transporter D) (MOAT-D) (Multidrug resistance-associated protein 3)	0	0	0	0	0	0	0	0	0	0	0
g20394.t1	AVEN_170341_1	Reverse transcriptase domain-containing protein	0	0	0	0	0	0	0	0	0	0	0
g58786.t2	dicer1	Endoribonuclease Dicer (EC 3.1.26.3)	0	0	0.443661	1.6193	1.83528	0.00134211	0.897685	0.865615	3.03683e-05	1.26169	2.95159
g5350.t1			0.364797	0.366816	0	0.398027	0.297493	1.0077	0	0	0	0.258697	0.952006
g29055.t1	tutl	Protein turtle	0.811813	1.72699e-05	0	0.675224	1.40796	0.819828	0	0	0	0.755749	1.09267
g206.t1	ADGRL3	Adhesion G protein-coupled receptor L3 (Calcium-independent alpha-latrotoxin receptor 3) (CIRL-3) (Latrophilin-3) (Lectomedin-3)	0.270454	2.5163	0.907323	0	0	0	0	0.1453	0	0	0
g5207.t1	AVEN_204331_1	Integrase catalytic domain-containing protein	0	0.034658	0	2.65536e-07	0	0	0	0	0	0	0
g60437.t1			1.07131	1.37476	0	1.24633	0	0	0	0	0	0	1.50733
g1127.t1			0	0	0	0	0	0	0	0	0	0	0
g57655.t1			0	0	0	0	0	0	0	0	0	0	0
g12303.t1	CBG09753	Cilia-and flagella-associated protein 20	0	0	0	0	0	0	0	0	0	0	0
g36688.t1			0	0	0	0	0	0	0	0	0	0	0
g34328.t1	ATM	Non-specific serine/threonine protein kinase (EC 2.7.11.1)	0	0	0	0	0	0	0	0	0	0	0
g19251.t1			0	0	0	0	0	0	0	0	0	0	0
g33628.t1			0	0	0	0	0	0	0	0	0	0	0
g39583.t1	X975_20645	Uncharacterized protein (Fragment)	0	0	0	0	0	0	0	0	0	0	0
g27061.t1	pol_2561	Retrovirus-related Pol polyprotein from transposon 297	0	0	0	0	0	0	0	0	0	0	0.352398
g21284.t1			0	0	0	0	0	0	0	0	0	0	0
g21693.t1	EVAR_45783_1	Uncharacterized protein	0	0	0	0.441422	0	0.122101	0.121506	0	0	0	0
g65558.t1	phf11	Uncharacterized protein	0	0	0	0	0	0	0	0	0	0	0
g54357.t1	X975_02322	Gag-Pol polyprotein (Fragment)	0	0	0	0	0	0	0	0	0	0	0
g33324.t1	ralbp1-a	RalA-binding protein 1-A (RalBP1-A) (Ral-interacting protein 1-A) (RIP1-A) (XRLIP2) (XRLIP76-A)	2.87403	2.79065	1.74271	4.78121	3.65646	3.30818	2.21774	2.21809	2.60018	2.1926	3.8664
g39587.t1	RF55_24856	Bel12-ag transposon polyprotein (Fragment)	0	0	0	0	0	0	0	0	0	0	0
g1836.t1			0	0	0	0	0	0	0	0	0	0	0
g65950.t1	pol_4433	Retrovirus-related Pol polyprotein from transposon opus	0	0	0	0	0	0	0	0	0	0	0
g31059.t1			0	0	0	0	0	0	0	0	0	0	0
g57668.t1	pol_4433	Retrovirus-related Pol polyprotein from transposon opus	0	0	0	0	0	0	0	0	0	0	0
g55719.t1			0	0	0	0	0	0	0	0	0	0	0
g53968.t1	SLC45A2	Membrane-associated transporter protein (Melanoma antigen AIM1) (Protein AIM-1) (Solute carrier family 45 member 2)	1.22913	0.271614	0.487547	1.52073	1.97919	1.12767	1.97088	1.37804	0.981095	0.610382	2.09955
g36759.t1	NCL1_11008	Zinc finger protein 91	0	0	0.0443516	0.0587219	0.00878864	0	0	0.0577877	0.0164401	0	0
g46163.t1	SETMAR_215	Histone-lysine N-methyltransferase SETMAR	0	0	0	0.908216	0	0	0	0	0	0	0
g34893.t1	PDCD6	Programmed cell death protein 6 (Apoptosis-linked gene 2 protein homolog) (ALG-2)	8.46631	35.5189	0	15.3254	18.9678	12.2145	1.80034	17.3208	12.7665	16.8483	9.58667
g26551.t1			0	0	0	0	0	0	0	0	0	0	0
g30098.t1			0	0	0	0	0	0	0	0	0	0	0
g67157.t1	NCL1_48578	Uncharacterized protein	0	0.174866	0	0	0	0.156456	0	0	0	0	0
g45921.t1	ari-2	Potential E3 ubiquitin-protein ligase ariadne-2 (EC 2.3.2.31) (Protein ariadne-2) (RING-type E3 ubiquitin transferase ariadne-2)	7.69691	2.8584	1.34165	4.47439	7.6508	9.13662	3.43327	3.43296	2.67214	3.2508	15.8845
g23180.t1	NCL1_54666	Ankyrin repeat protein	0	0	0	0	0.306485	0	0	0.581579	2.20424	0	0
g46786.t1			0	0	0	0	0	0	0	0	0	0	0
g43040.t1			0	0	0	0	0	0	0	0	0	0	0
g48361.t1	Cyp12e1	Probable cytochrome P450 12e1, mitochondrial (EC 1.14.-.-) (CYPXIIE1)	0	0.0620704	1.21483	0.467307	0.301456	0	0.10978	1.31014	0.373168	0.304945	0.0798843
g58679.t1			0	0	0	0	0	0	0	0	0	0	0
g64333.t1			0	0	0	0	0	0	0	0	0	0	0
g53788.t1	NCL1_49545	Pih1d3	0	0	0	0	0	0	0	0	0	0	0
g64063.t1	ZMYND19	Zinc finger MYND domain-containing protein 19 (Melanin-concentrating hormone receptor 1-interacting zinc finger protein) (MCH-R1-interacting zinc finger protein)	10.1968	6.94559	8.48985	11.1336	10.3781	6.46901	6.57095	7.09862	5.10941	7.37928	16.2814
g23413.t1			0	0	0	0	0	0	0	0	0	0	0
g6792.t1	NSUN2	RNA cytosine-C(5)-methyltransferase NSUN2 (EC 2.1.1.-) (NOL1/NOP2/Sun domain family member 2) (mRNA cytosine C(5)-methyltransferase) (EC 2.1.1.-) (tRNA cytosine C(5)-methyltransferase) (EC 2.1.1.-) (EC 2.1.1.203)	3.03192	2.85369	1.19764	4.16499	4.30648	4.32774	1.43307	1.93853	1.84813	3.39783	6.00252
g37679.t1			0	0	0	0	0	0	0	0	0	0	0
g29572.t2	SLC25A32	Mitochondrial folate transporter/carrier (Solute carrier family 25 member 32)	4.6553	0	0.807589	4.4796	1.01313	0	7.61231	4.97019	4.30712	1.00464	4.41876
g22139.t1			0	0	0	0	0	0	0	0	0	0	0
g9507.t1			0	0	0	0	0	0	0	0	0	0	0
g41486.t1	Gpaa1	Glycosylphosphatidylinositol anchor attachment 1 protein (GPI anchor attachment protein 1) (GAA1 protein homolog) (mGAA1)	2.46286	2.37573	0.855001	1.91146	1.82649	2.51702	1.14158	1.62184	1.03279	1.35882	1.97498
g28210.t1	AVEN_149573_1	Uncharacterized protein	0	0	0	0.0870683	0	0	0	0	0	0	0
g17450.t1	AVEN_225707_1	Ig-like domain-containing protein	0.550729	2.26552	0.644436	0	0	0	0	0.118349	0	0	0.289608
g60696.t1			0	0	0	0	0	0	0	0	0	0	0
g41041.t1			0	0	0	0	0	0	0	0	0	0	0
g27343.t1			0	0	0	0.982604	0	0	0	0	0	0	0
g25389.t1			0	0	0	0	0	0	0	0	0	0	0
g26367.t1			0	0	0	0	0	0	0	0	0	0	0
g58693.t1	Tf2-6_445	Transposon Tf2-6 polyprotein	0	0	0	0	0	0	0	0	0	0	0
g29923.t1	GABBR2	Gamma-aminobutyric acid type B receptor subunit 2 (GABA-B receptor 2) (GABA-B-R2) (GABA-BR2) (GABABR2) (Gb2) (G-protein coupled receptor 51) (HG20)	0.0318037	0.11229	0	0.156298	0.11703	0.0731321	0.0996893	0	0.194446	0	0
g25607.t1			0	0	0.736079	0.321443	0.366461	0.266329	0	2.66792	0.223957	0.316426	0.38497
g17358.t1		Putative receptor-transporting protein (Fragment)	0	0.201109	0	1.27267	0.162086	0	0	1.23937	0.590203	0	0
g3938.t1			0	0	0	0	0	0	0	0	0	0	0
g12853.t1			0	0	0	0	0	0	0	0	0	0	0
g65295.t1	X975_24720	Transposable element Tc1 transposase (Fragment)	0	0	0	0	0	0	0	0	0	0	0
g44996.t1	TRAPPC11	Trafficking protein particle complex subunit 11	2.17933	1.80637	1.23399	2.14043	2.36624	1.8458	1.93176	1.31545	1.94665	1.06247	2.88042
g23491.t1	SEC14L2	SEC14-like protein 2 (Alpha-tocopherol-associated protein) (TAP) (bTAP)	2.10881	2.98496	0.337617	0.889146	2.95118	0.519918	0.146389	0.348587	0	0.290496	0.319255
g35346.t1			0	0	0	0	0	0	0	0	0	0	0
g4305.t1	NCL1_41418	Uncharacterized protein	0.0783939	0	0	0.219339	0	0.267403	0	0.27137	0.181377	0.0952766	0
g14720.t1	AVEN_163056_1	Uncharacterized protein	0.10469	0	0	0	0	0	0.0941575	0	0	0	0.0685452
g11074.t1			0	0	0	0	0	0	0	0	0	0	0
g15948.t1	Slc5a12	Sodium-coupled monocarboxylate transporter 2 (Electroneutral sodium monocarboxylate cotransporter) (Low-affinity sodium-lactate cotransporter) (Solute carrier family 5 member 12)	2.14025	1.9836	0.462629	1.8325	1.83584	1.36661	1.29635	0.599881	1.28105	0.829632	0.852638
g66111.t1			0	0	0	0	0	0	0	0	0	0	0
g30900.t1			0	0	0	0	0	0	0	0	0	0	0
g23121.t1			0	0	0	0	0	0	0	0	0	0	0
g60344.t1			0	0	0	0	0	0	0	0	0	0	0
g54377.t1	AVEN_166608_1	Uncharacterized protein	0	0	0	0	0	0	0	0	0	0	0
g53893.t1			0	0	0	0	0	0	0	0	0	0	0
g38694.t1	TMEM151B	Transmembrane protein 151B (Transmembrane protein 193)	0	0	0	0	0	0	0	0	0	0	0
g14781.t1	NCL1_28978	Uncharacterized protein	0	0	0	0	0	0	0	0	0	0	0
g59676.t1	TY3B-I_908	Transposon Ty3-I Gag-Pol polyprotein	0	0	0	0	0	0	0	0	0	0	0
g18188.t1			0	0	23.9459	4.38415	0	0	0	3.50857	0	3.86332	5.45741
g52688.t1	NCL1_28272	Uncharacterized protein	5.27089	33.6656	13.4768	0	0.147965	0	0	3.16764	0.957573	0	0.117281
g32482.t1			0	0	0	0	0	0	0	0	0	0	0
g25506.t1			0	0	0	0	0	0	0	0	0	0	0
