## Supplementary material for "Multicomponent nature underlies the extraordinary mechanical properties of spider dragline silk": Table S4 (part 2 of 3)

### Sheet: table S4 (continued)
Transcriptome results of the major or minor ampullate silk gland in Nephila pilipes (TPM)	Gene	product	Major ampullate silk gland #1	Major ampullate silk gland #2	Major ampullate silk gland #3	Major ampullate silk gland #4	Major ampullate silk gland #5	Minor ampullate silk gland #1	Minor ampullate silk gland #2	Minor ampullate silk gland #3	Minor ampullate silk gland #4	Minor ampullate silk gland #5	Minor ampullate silk gland #6
g23129.t3	AVEN_87903_1	Uncharacterized protein	0	0.898207	0.148357	0	0	0	0.224535	0.000344986	0.0120233	0	0
g9911.t1			0	0	0	0	0	0	0	0	0	0	0
g1828.t1			0	0	0	0	0	0	0	0	0	0	0
g13506.t1	apex1	DNA-(apurinic or apyrimidinic site) lyase (EC 3.1.-.-) (EC 4.2.99.18) (APEX nuclease) (APEN) (Apurinic-apyrimidinic endonuclease 1) (AP endonuclease 1) (zAP1)	2.49774	2.42522	0.659436	3.41783	4.11368	2.81174	2.50303	2.43969	4.08214	1.74323	4.61019
g49926.t1	NCL1_14626	RNase H domain-containing protein	0	0	0	0	0	0	0	0.20972	0	0	0
g9924.t1			0	0	0	0	0	0	0	0	0	0	0
g31883.t1	LIPF	Gastric triacylglycerol lipase (GL) (Gastric lipase) (EC 3.1.1.3)	6.97374	15.982	12.5379	7.93684	8.76046	6.71412	15.6869	11.3539	10.7105	6.77037	7.2736
g39434.t1			0	0	0	0	0	0	0	0	0	0	0
g31461.t1			0	0	0	0	0	0	0	0	0	0	0
g22898.t1	Tim9a	Mitochondrial import inner membrane translocase subunit Tim9	16.4507	9.13425	42.2678	39.3678	45.7616	61.0594	40.7106	48.6376	20.949	75.9844	64.894
g17197.t1			0	0	0	0	0	0	0	0	0	0	0
g26145.t1			0	0	0	0	0	0	0	0	0	0	0
g36497.t1			0	0	0	0	0	0	0	0	0	0	0
g22628.t1	NCL1_51004	Uncharacterized protein	0	0	0.352225	0	0	0	0	0	0	0	0
g53808.t1			0	0	0	0	0	0	0	0	0	0	0
g22694.t1			0	0	0	0	0	0	0	0	0	0	0
g48210.t1	pol_1420	Retrovirus-related Pol polyprotein from transposon opus (Fragment)	0	0	0	0	0	0	0	0	0	0	0
g64843.t1	adat3	Probable inactive tRNA-specific adenosine deaminase-like protein 3 (tRNA-specific adenosine-34 deaminase subunit adat3)	4.66854	3.82103	3.74721	4.65365	4.28461	5.98372	4.44481	5.19855	4.41868	3.6499	8.57776
g4133.t1			0	0	0	0	0	0	0	0	0	0	0
g39019.t1	Sart3	Squamous cell carcinoma antigen recognized by T-cells 3 (SART-3) (mSART-3) (Tumor-rejection antigen SART3)	1.76678	0.658647	0.358812	1.93119	2.46495	1.45253	1.16795	1.26551	1.23226	1.03707	2.14811
g8232.t1			0	0	0	0	0	0	0	0	0	0	0
g57354.t1			0	0	0	0	0	0	0	0	0	0	0
g54580.t1	stac	Protein unc-13 4B	0	0	0	0	0	0	0	0	0	0	0
g42844.t1	FASN	Fatty acid synthase (EC 2.3.1.85) (Fragment)	0	0	0	0	0	0	0	0	0	0	0
g2231.t1			0	0	0	0	0	0	0	0	0	0	0
g20637.t1	pol_2138	Retrovirus-related Pol polyprotein from transposon 17.6 (Fragment)	0	0	0	0	0	0	0	0	0	0	0
g8019.t1			0	0	0	0	0	0	0	0	0	0	0
g34868.t1			0	0	0	0	0	0	0	0	0	0	0
g1223.t1	Slc16a13	Monocarboxylate transporter 13 (MCT 13) (Solute carrier family 16 member 13)	0	0	0	0	0	0	0.0505169	0.241287	0	0	0
g12801.t1	iHog	Interference hedgehog	0	0	0	0	0.278414	0.00188648	0	0.363214	0.00602676	0.00110788	0
g48864.t1			0	0	0	0	0	0	0	0	0	0	0
g3098.t1	AVEN_125615_1	Uncharacterized protein	0.000187555	0	0	0	0	0	0.38129	0	0	0	0
g34523.t1			0	0	0	0	0	0	0	0	0	0	0
g58083.t1			0	0	0	0	0	0	0	0	0	0	0
g4483.t1			0	0	0	0	0	0	0	0	0	0	0
g69756.t1			0	0	0	0	0	0	0	0	0	0	0
g19917.t1			0	0	0	0	0	0	0	0	0	0	0
g68139.t1	Sulf1	Extracellular sulfatase SULF-1 homolog (DmSulf-1) (EC 3.1.6.-)	5.22619	2.63573	4.23391	7.01463	14.3572	7.21023	8.63621	4.43369	8.03913	4.64394	8.41184
g16068.t1			0	0	0	0	0	0	0	0	0	0	0
g68891.t1			0	0	0	0	0	0	0	0	0	0	0
g4665.t1	Hspa12a	Heat shock 70 kDa protein 12A	0	0	0	0.0706994	0.19852	0.1042	0.0289891	0.0347765	0.0989488	0.0344998	0.169127
g13051.t1			0	0	0	0	0	0	0	0	0	0	0
g6999.t1	X975_20286	Dysbindin (Fragment)	0	0	0.964822	1.61665	0	0	2.43385	0.563018	0	0.517573	0
g53485.t1			0	0	0	0	0	0	0	0	0	0	0
g40086.t1	unc93a	Protein unc-93 homolog A (Unc-93A)	0.144587	0.587266	0.758936	0.421866	0.237778	0	0.0433258	0	0.147449	0.103147	0.567845
g8625.t1	Fcan01_23976	Transposon Tf2-6 polyprotein	0	0	0	0	0	0	0	0	0	0	0
g52534.t1			0	0	0	0	0	0	0	0	0	0	0
g37596.t1			0	0	0	0	0	0	0	0	0	0	0
g23813.t2	FSTL5	Follistatin-related protein 5 (Follistatin-like protein 5)	0.000389528	0	0.0249601	0	0.00171885	0.000417271	0.00282685	0.000426386	0.00404192	0.00155589	0.00366903
g8051.t1	AVEN_48826_1	Uncharacterized protein	0	0	0	0	0	0	0	0	0	0	0
g17821.t1			0	0	0	0	0	0	0	0	0	0	0
g3422.t1	AVEN_80710_1	Uncharacterized protein	0	0	0	0	0	0	0	0	0	0	0
g37079.t3	Lgals4	Galectin-4 (Gal-4) (Lactose-binding lectin 4)	4.45546	57.873	12.3572	0	0.195488	0	0	0.319028	1.00409	0	0.338304
g3721.t1			0	0	0	0	0	0	0	0	0	0	0
g53371.t1			0	0	0	0	2.31383	0	1.26817	0	2.16755	0	1.85112
g39431.t1			0	0	0	0	0	0	0	0	0	0	0
g30429.t1			0	0	0	0	0	0	0	0	0	0	0
g32866.t2	AVEN_22908_1	Uncharacterized protein	3.51594	4.6771	3.88602	7.2676	7.78375	12.0658	2.09252	5.64683	4.95627	1.92526	8.31127
g16694.t1	NCL1_20786	Uncharacterized protein	0	0	0	0	0	0	0	0	0	0	0
g26682.t1	NCL1_35566	DEK_C domain-containing protein	1.08132	1.28993	0.495902	1.29289	2.73542	0.873473	1.12126	0.645618	0.7206	0.799552	2.10404
g31173.t1	ERCC6	Chimeric ERCC6-PGBD3 protein (Chimeric CSB-PGBD3 protein)	0	0	0	0	0	0	0	0	0	0	0
g22623.t1	NCL1_28784	Uncharacterized protein	0	1.08445	0	0	5.95522	0.769133	3.52979	0	0	0.704969	0
g55895.t1			0	0	0	0	0	0	0	0	0	0	0
g53536.t1	AVEN_204006_1	Integrase catalytic domain-containing protein	0	0	0	0	0	0	0	0	0	0	0
g10535.t1			0	0	0	0	0	0	0	0	0	0	0
g39702.t1			0	0	0	0	0	0	0	0	0	0	0
g36691.t1			0	0	0	0.407604	0	0	0	0	0	0	0
g32151.t1	AVEN_130546_1	Uncharacterized protein (Fragment)	0.120498	0.183987	0	0	0	0.221002	0	0	0	0.0860915	0
g19729.t1			0	0	0	0	0	0	0	0	0	0	0
g53832.t1			148.804	69.2163	50.9069	142.838	136.653	57.2221	579.489	332.508	612.411	81.7221	102.662
g50283.t1	Abt1	Activator of basal transcription 1	45.984	32.6704	44.0117	42.3546	41.831	74.7123	36.0721	52.5137	30.0824	59.8688	55.6676
g12546.t1	stc	Protein shuttle craft	2.06438	1.73914	1.02792	1.70638	1.95132	1.28929	1.54258	0.995257	1.61856	0.847361	2.14499
g69687.t1	hes4-a	Transcription factor HES-4-A (Hairy and enhancer of split 4-A) (Protein hairy-2) (Xhairy2) (Protein hairy-2a) (Xhairy2a)	0.526623	1.34433	0.942927	1.27449	1.7307	1.473	1.3081	1.16943	1.72244	1.21612	2.40505
g32.t1	TACR2	Substance-K receptor (SKR) (NK-2 receptor) (NK-2R) (Neurokinin A receptor) (Tachykinin receptor 2)	0	0	0	0	0	0	0	0	0	0	0
g69017.t1		Zinc metalloproteinase nas-8 (EC 3.4.24.21) (Nematode astacin 8) (Sc-AST)	0	0	0	0	0	0	0	0	0	0	0
g49399.t1			0	0	0	0	0	0	0	0	0	0	0
g28697.t1	X975_15074	Histone-lysine N-methyltransferase SETMAR (Fragment)	0	0	0	0	0	0	1.10046	0	0.776253	0	0.317607
g2259.t1	X975_02528	C2H2-type domain-containing protein (Fragment)	0	0	0.1523	0.198982	0.151843	0	0	0	0	0	0
g10982.t1	taok1-b	Serine/threonine-protein kinase TAO1-B (EC 2.7.11.1) (Thousand and one amino acid protein 1-B)	0	0	1.43022	0	0	0	0	0	0	0	0
g66598.t1			0	0	0	0	0	0.763563	0	0	0	0	0
g47784.t1			0	0	0	0	0	0	0	0	0	0	0
g34216.t1	Papd5	Non-canonical poly(A) RNA polymerase PAPD5	20.5634	56.1104	31.4551	40.5608	49.8293	43.3611	80.3774	58.5861	64.4584	57.6145	79.3149
g68495.t1			0	0	0	0	0	0	0	0	0	0	0
g67187.t1	NCL1_55072	Zinc finger protein	0	0	0	0	0	0	0	0	0	0.0649789	0
g5026.t1	AVEN_200170_1	Uncharacterized protein	0	0	0	0.788057	0	0.609606	0	0	0	0	0
g17913.t1	TY3B-I_1361	Transposon Ty3-I Gag-Pol polyprotein	0	0	0	0	0	0	0	0	0	0	0
g21613.t1			0	0	0	0	0	0	0	0	0	0	0
g18037.t1	AVEN_139256_1	Integrase catalytic domain-containing protein	0	0	0	0	0	0	0	0	0	0	0
g45590.t1	PRUNE1	Exopolyphosphatase PRUNE1 (EC 3.6.1.1)	3.49796	3.93729	2.37904	5.15856	2.77278	4.01616	3.64256	3.00701	2.15006	2.89457	3.4009
g4213.t1	AVEN_230738_1	Integrase_H2C2 domain-containing protein	0	0	0	0	0	0	0	0	0	0	0
g33666.t1	Tf2-6_408	Transposon Tf2-6 polyprotein	0	0	0	0	0	0	0	0	0	0	0
g9314.t1			0	0	0	0	0	0	0	0	0	0	0
g42517.t2	SERCA	Calcium-transporting ATPase sarcoplasmic/endoplasmic reticulum type (EC 7.2.2.10) (Calcium ATPase at 60A) (Calcium pump) (Sarcoplasmic/endoplasmic reticulum Ca(2+)-ATPase)	14.4892	11.5601	7.2839	21.6787	19.1147	13.4923	17.6182	7.7104	13.7672	9.66903	24.5058
g10053.t1			0	0	0	0	0	0	0	0	0	0	0
g5631.t1			0	0	0	0	0	0	0	0	0	0	0
g62956.t1	CYP2U1	Cytochrome P450 2U1 (Long-chain fatty acid omega-monooxygenase) (EC 1.14.14.80)	0.0637062	0.713835	0.634926	0	0.105047	0.0584071	0.0573733	0.205346	0	0	0
g30901.t1	tcf3	Transcription factor E2-alpha	7.70281	10.405	1.59347	4.91302	8.17355	8.93725	6.79683	2.76015	9.34943	1.35711	9.48432
g62575.t1	AVEN_30142_1	CCHC-type domain-containing protein	0	0	0	1.77718	0	0	0	0	0	0	1.0712
g10904.t1	GPATCH3	G patch domain-containing protein 3	2.88116	2.41328	1.11674	3.64615	3.95925	3.22843	2.24886	1.10067	1.7636	2.47133	5.53791
g46590.t1	AVEN_205584_1	G_PROTEIN_RECEP_F1_2 domain-containing protein	0	0	0	0	0	0	0	0	0	0	0
g69452.t1	ZBED5_126	Zinc finger BED domain-containing protein 5	0	0	0	0	0	0	0	0	0	0	0
g48887.t1			0	0	0	0	0	0	0	0	0	0	0
g47237.t1			0	0	0	0	0	0	0	0	0	0	0
g29372.t1			0	0	0	0	0	0	0	0	0	0	0
g12910.t1	AVEN_117938_1	Uncharacterized protein	0	0	0	0	0	0	0	0	0	0	0
g4786.t1			0	0	0	0	0	0	0	0	0	0	0
g28183.t1			0	0	0	0	0	0	0	0	0	0	0
g8720.t1			0	0	0	0	0	0	0	0.241427	0	0	0.302331
g67219.t1			0	0	0	0	0	0	0	0	0	0	0
g33488.t1			0	0	0	0	0	0	0	0	0	0	0
g21645.t1			0.769149	0	0.37999	0	0.376346	0.708223	1.65014	0.165274	0.705105	0.545446	3.21159
g37703.t1	spop-b_46	Speckle-type POZ protein B	0	0	0	0	0	0	0	0	0	0	0
g1374.t1	RF55_25301	Copia protein (Fragment)	0	0	0	0	0	0	0	0	0	0	0
g69896.t1		Uncharacterized protein	0	0	0	0	0	0	0	0	0	0	0
g57427.t1	GRK1	Rhodopsin kinase GRK1 (RK) (EC 2.7.11.14) (G protein-coupled receptor kinase 1)	0	0	0	0	0.437455	0	0	0	0	0	0
g37389.t2	FAS2	Fasciclin-2 (Fasciclin II) (FAS II)	7.74702	4.32741	4.58923e-05	11.4776	9.28388	3.36177	7.91707	6.52444	8.37865	5.1111	13.4755
g27257.t1			0	0	0	0	0	0	0	0	0	0	0
g11284.t1	Tf2-6_34	Transposon Tf2-6 polyprotein	0	0	0	0	0	0	0	0	0	0	0
g41647.t1	X975_06660	SCAN domain-containing protein 3 (Fragment)	0	0	0	0	0	0	0	0	0	0	0
g54951.t1		Putative gag-pol protein	0	0	0	0	0	0	0	0	0	0	0
g61073.t1		Astacin (EC 3.4.24.21) (Crayfish small molecule proteinase)	0	0	0	0	0	0	0	0	0	0	0
g33152.t1			0	0	0	0	0	0	0	0	0	0	0
g32951.t1	Gbeta76C	Guanine nucleotide-binding protein subunit beta-2	0	0	0	0	0	0	0	0	0	0	0
g24686.t1			0	0	0	0	0	0	0	0	0	0	0
g20128.t1	nme6	Nucleoside diphosphate kinase 6 (NDK 6) (NDP kinase 6) (EC 2.7.4.6)	15.3466	15.4587	12.4337	15.8636	28.7902	14.3526	30.8703	26.3857	31.0675	29.2176	55.7004
g65098.t1			0	0	0	0	0	0	0	0	0	0	0
g34347.t2	F54H12.2_92	Uncharacterized protein F54H12.2	0	0	0	0	0	0	0	0	0	0	0
g31649.t1	Dok7_1	Protein Dok-7	0.331433	0.037168	0.212786	0.321787	0.241011	0.186266	0.329901	0.178047	0.309602	0.104699	0.360841
g4076.t1	pol_3502	Retrovirus-related Pol polyprotein from transposon 17.6	0	0	0	0	0	0	0	0	0	0	0
g47576.t1	TRPM3	Transient receptor potential cation channel subfamily M member 3 (Long transient receptor potential channel 3) (LTrpC-3) (LTrpC3) (Melastatin-2) (MLSN2)	0	0	0	0	0	0	0	0	0.0335703	0	0
g43984.t1			0	0	0	0	0	0	0	0	0	0	0
g27552.t1	EHF	ETS homologous factor (hEHF) (ETS domain-containing transcription factor) (Epithelium-specific Ets transcription factor 3) (ESE-3)	1.55227	2.61096	0.888927	5.21743	3.2864	2.27063	1.75685	0.551226	1.6624	2.49028	2.46402
g16810.t1			0	0	0	0	0	0	0	0	0	0	0
g47055.t1			0	0	0	0	0	0	0	0	0	0	0
g16055.t1	ASIC1	Acid-sensing ion channel 1	0	0	0	0	0	0	0	0	0	0	0
g49225.t1			0	0	0	0	0	0	0	0	0	0	0
g45095.t1			0	0	0	1.01852	0	0	0	0	0	0	0
g20298.t1			0	0	0	0	0	0	0	0	0	0	0
g11963.t1			0	0	0	0	0	0	0	0	0	0	0
g50984.t1			0	0	0	0	0	0	0	0	0	0	0
g42518.t1			0	0	0	0	0	0	0	0	0	0	0
g951.t1	RF55_24856	Bel12-ag transposon polyprotein (Fragment)	0	0	0	0	0	0	0	0	0	0	0
g55031.t1			0	0	0	0	0	0	0	0	0	0	0
g65933.t1			0	0	0	0	0	0	0	0	0	0	0
g51295.t1		Uncharacterized protein (Fragment)	0	0	0	0	0	0	0	0	0	0	0
g36212.t1			2.03315	3.9115	4.26888	3.35579	5.22197	3.17795	3.03712	2.96483	2.00411	3.77513	7.27242
g27788.t1	NCL1_32900	Uncharacterized protein	0	0	0	0	0	0.812136	0	0	0.702421	0	0
g44610.t1	AVEN_158427_1	Uncharacterized protein	0	0	0	0	0	0	0	0	0	0	0
g65085.t1	pol_1564	Retrovirus-related Pol polyprotein from transposon opus	0	0	0	0	0	0	0	0	0	0	0
g16574.t1	NCL1_25947	Uncharacterized protein	0	0	0	0	0	0	0	0	0	0	0
g64500.t1			0	0	0	0	0	0	0	0	0	0	0
g50120.t1	AVEN_63716_1	Uncharacterized protein	0	0	0	0	0	0	0	0	0	0	0
g67672.t1			0	0	0	0	0	0	0	0	0	0	0
g8969.t1			0.293514	0	0	0.137011	0.311623	0	0.113079	0	0	0	0.492161
g21448.t1	TUBA1A	Tubulin alpha-1A chain (Alpha-tubulin 2) (Alpha-tubulin II) (Tubulin alpha-2 chain) [Cleaved into: Detyrosinated tubulin alpha-1A chain]	1.46183	4.96962	4.05027	3.66046	3.84917	1.91385	2.0075	1.42107	1.70462	1.49377	1.36893
g62075.t1			0	0	0	0	0	0	0	0	0	0	0
g57547.t1			0	0	0	0	0	0	0	0	0	0	0
g34235.t1	SLC41A1	Solute carrier family 41 member 1	5.4363	4.82587	2.34135	10.1368	10.3568	12.8522	8.67673	6.32784	11.7931	3.50886	9.9923
g36019.t1	AVEN_149571_1	Uncharacterized protein	0	0	0	0	0	0	0	0	0	0	0
g55891.t1			0	0	0	0	0	0	0	0	0	0	0
g26089.t1	scat	Vacuolar protein sorting-associated protein 54 (Protein scattered)	15.3469	35.7799	19.8673	20.4279	5.71754	11.75	22.2309	8.66646	9.2999	14.0142	39.5207
g4935.t1	POL_654	Retrovirus-related Pol polyprotein from transposon 412 (Fragment)	0	0	0	0	0	0	0	0	0	0	0
g24261.t1	Septin4	Septin-4 (Brain protein H5) (Peanut-like protein 2)	0.264312	0.901972	0.367089	0.28987	0.875352	1.53221	0.636585	0.473321	1.48395	0.631657	1.50349
g8902.t1			0	0	0	0	0	0	0	0	0	0	0
g14342.t1	pds5b-a	Sister chromatid cohesion protein PDS5 homolog B-A (Androgen-induced proliferation inhibitor A)	1.24731	1.52781	1.1987	2.30069	2.54349	1.14691	1.35584	0.988612	1.31281	0.785008	2.93898
g26465.t1			0	0	0	0	0	0	0	0	0	0	0
g11455.t1			0	0	0	0	0	0	0	0	0	0	0
g46443.t1			0	0	0	0	0	0	0	0	0	0	0
g199.t1	RF55_14648	Gag-pol polyprotein	0	0	0	0	0	0	0	0	0	0	0
g6809.t1	pps	Putative phosphoenolpyruvate synthase (Putative PEP synthase) (Pyruvate, water dikinase)	0.165875	3.54223	0.412825	0	0	0	0	0.47526	0.103707	0	0
g19509.t1			0	0	0	0	0	0	0	0	0	0	0
g64690.t1	AVEN_180595_1	Uncharacterized protein	0	0	0	0	0	0	0	0	0	0	0
g58167.t1	svop_0	Synaptic vesicle 2-related protein	0	0	0	0	0	0	0	0	0	0	0
g38266.t1			0	0	0	0	0	0	0	0	0	0	0
g49947.t1			11.4279	11.9591	6.05939	14.7479	11.435	16.7232	5.66831	8.11705	4.46026	6.75453	11.5246
g42547.t1			0	0	0	0	0	0	0	0	0	0	0
g65100.t1	AVEN_44996_1	CAP-Gly domain-containing protein	3.54301	3.96726	2.54141	0.725238	6.70217	4.25191	6.07388	2.44259	7.47202	0.720035	0
g63462.t1	NCL1_48578	Uncharacterized protein	0	0	0	0	0	0	0	0	0	0	0
g733.t3	Kif13a	Kinesin-like protein KIF13A	3.72593	2.03885	2.64923	6.36058	6.16623	4.4035	6.55307	3.51404	5.45403	3.70306	8.60264
g1941.t1			0	0	0	0	0	0	0	0	0	0	0
g10506.t1			0	0	0	0	0	0	0	0	0	0	0
g19079.t1			0	0	0	0	0	0	0	0	0	0	0
g58569.t1	NCL1_48578	Uncharacterized protein	0	0	0	0	0	0	0	0	0	0	0
g45053.t1	AVEN_158427_1	Uncharacterized protein	0	0	0	0	0	0	0	0	0	0	0
g45772.t1			0	0	0	0	0	0	0	0	0	6.73849	0
g66505.t1	AVEN_128517_1	RNase H domain-containing protein	0	0	0.787638	0	0	0	2.1188	0	0	0	0
g36531.t1			0	0	0	0	0	0	0	0	0	0	0
g20132.t1			0	0	0	0	0	0	0	0	0	0	0
g40285.t1	AVEN_109914_1	Uncharacterized protein	3.86046	3.86716	1.16252	3.50968	5.43397	5.65708	4.98871	4.36668	4.63308	2.88189	4.20986
g61585.t1	JRK	Jerky protein homolog	0.929035	0.079085	0.450941	0.678823	0.767775	1.06371	0.698355	0.665467	0.592565	0.498884	1.01553
g53317.t1			0	0	0	0	0	0.695952	0	0	0	0	0
g28717.t1			0	0	0	0	0	0	0	0	0	0	0
g50198.t1			0	0	0	0	0	0	0	0	0	0	0
g2506.t1	Znf608	Zinc finger protein 608	1.06617	0.916906	0.275246	1.46986	2.77578e-06	1.18523	0	0.916585	1.46406	0.564744	1.76843
g63915.t1			0	0	0	0	0	0	0	0	0	0	0
g66721.t1	AVEN_113331_1	Uncharacterized protein	0	0	0	0	0	0	0	0	0	0	0
g25348.t1			0	0	0	0	0	0	0	0	0	0.22636	0
g52041.t1			0.502316	0	0	0.564518	0	0.447264	0.476875	0.539861	0	0	0
g18206.t1			0	0	0	0	0	0	0	0	0	0	0
g62903.t6			0.344522	0	0	0	0.44042	0	0.37876	0	0.301157	0.101839	0.708796
g29771.t1	Mef2	Myocyte-specific enhancer factor 2 (D-mef2) (MADS domain transcription factor)	4.31535e-08	1.88046e-08	1.69285e-08	1.19412	2.01435e-07	0.362339	0	0	0	0.776042	7.63628e-08
g52065.t2	AVEN_127801_1	Uncharacterized protein	1.16596e-09	0	0	2.80184e-09	1.79347e-08	0	0	0	5.63781e-09	3.95226e-09	1.73186e-09
g29068.t1			0	0	0	0	0	0	0	0	0	0	0
g32819.t2	SLC35C2	Solute carrier family 35 member C2 (Ovarian cancer-overexpressed gene 1 protein)	4.21834	2.1555	0	0.926969	3.04603	5.24826	1.70555	1.27088	1.38597	2.4467	4.01204
g43036.t1	NCL1_22858	Pkd1l2	0	3.97989	0	0	0	0	0	0	0	0.774717	0
g5003.t1			0	0	0	0	0	0	0	0	0	0	0
g14783.t1	X975_15225	SPARC-related modular calcium-binding protein 1 (Fragment)	0.157948	0	0	0.175552	0.37721	0	0.409208	0.177415	0	0	0
g47950.t1	pol_3719	Retrovirus-related Pol polyprotein from transposon 17.6	0	0	0	0	0	0	0	0	0	0	0
g31013.t1		Putative mariner transposase	0	0	0	0	0	0	0	0	0	0	0
g10947.t1			0	0	0	0	0	0	0	0	0	0	0
g46943.t1		T-complex protein 1 subunit delta (Fragment)	0	0	0	0	0	0	0	0	0	0	0
g37675.t1			0	0	0	0	0	0	0	0	0	0	0
g30784.t1			0	0	0	0.390467	1.21642	0.945933	0.326717	1.13028	1.0806	0.277641	1.74332
g43522.t1	Cyp301a1	Probable cytochrome P450 301a1, mitochondrial (EC 1.14.-.-) (CYPCCCIA1)	0	0.0851997	0	0	0.0525237	0	0	0	0	0	0
g41338.t1			0	0	0	0	0	0	0	0	0	0	0
g50813.t1	AVEN_140544_1	SHSP domain-containing protein	0	0	0	0	0	0	0	0	0	0	0
g24521.t1		Gonadotropin-releasing hormone II receptor (GnRH II receptor) (GnRH-II-R) (Type II GnRH receptor)	0	0	0	0	0	0	0	0	0	0	0
g29383.t1			0	0.423173	1.01103	0	0	0	0.363095	0	0	0	0
g15504.t1		Uncharacterized protein	0	0	0	0	0	0	0	0	0	0	0
g39834.t1			0	0	0	1.51793	0	0	0	0	0	0	0
g19071.t1		Putative 18s rrna sequence (Fragment)	37.7072	12.68	17.6134	5.29677	2.16423	47.0825	27.0672	52.0514	74.7104	32.1301	7.84616
g56192.t1	Baiap3	BAI1-associated protein 3 (BAP3) (Brain-specific angiogenesis inhibitor I-associated protein 3) (Baiap3)	0	0	0	0	0	0.38819	0	0	0	0.325187	0
g14255.t1			0	0	0	0	0	0	0	0	0	0	0
g66885.t1			0	0	0	0	0	0	0	0	0	0	0
g25831.t1	AVEN_259560_1	CCHC-type domain-containing protein	0	0	0	0	0	0	0.11197	0	0	0	0
g14590.t1			0	0	0	0	0	0	0	0	0	0	0
g57682.t1	Clca2	Calcium-activated chloride channel regulator 2	0.149065	0.426832	0.123153	0.0814392	0.183121	0.0228377	0.0222731	0.0266929	0	0.0176725	0.12989
g35957.t1			0	0	0	0	0	0	0	0	0	0	0
g50373.t1			0	0	0	0.971925	1.93716	27.4389	3.71602	200.854	0.907344	0	1.16233
g29661.t1			0	0	0	0	0	0.997549	0	0	0	0	0
g15543.t1	AVEN_136931_1	Uncharacterized protein	0.0829304	0	0.0343345	0.453514	0.715176	0.152293	0.558693	0.178205	0.253674	0.177338	0.705355
g55229.t1	NCL1_51838	Uncharacterized protein	0	0	0	0.0979826	0	0	0	0	0	0	0
g6177.t1	AVEN_117384_1	Uncharacterized protein	0	0	0	0	0	0	0	0	0	0	0
g9238.t1			0	0	0	0	0	0	0	0	0	0	0
g44810.t1			0	0	0	0	0	0	0	0	0	0	0
g21203.t1	Nep1	Neprilysin-1 (EC 3.4.24.11)	0.240997	0.245316	0	0.0659678	0	0.165751	0.108476	0.064734	0.0921899	0	0
g43151.t1			0	0	0	0	0	0	0	0	0	0	0
g53899.t1	X975_05852	DUF5641 domain-containing protein (Fragment)	0	0	0	0	0	0	0	0	0	0	0
g40696.t1			0	0	0	0	0	0	0	0	0	0	0
g24386.t1	EEA1	Early endosome antigen 1 (Endosome-associated protein p162) (Zinc finger FYVE domain-containing protein 2)	1.44623	1.43353	0.526018	2.30771	2.2994	1.94043	1.66039	1.11878	1.32675	1.35864	1.853
g21823.t1			0	0	0	0	0	0	0	0	0	0	0
g31231.t1			0	0	0	0	0	0	0	0	0	0	0
g32571.t1		Uncharacterized protein (Fragment)	0	0	0	0	2.7848	0	2.57414	0	0	0	0
g6186.t1	TTN_1	Titin	0	0	0	0	0	0	0	0	0	0	0
g70436.t1	AVEN_187728_1	Uncharacterized protein	0	0	0	0	0	0	0	0	0	0	0
g45300.t1	Tf2-9_475	Transposon Tf2-9 polyprotein	0	0	0	0	0	0	0	0	0	0	0
g34484.t1	Emc8	ER membrane protein complex subunit 8 (Neighbor of COX4)	10.959	7.45393	4.73765	10.4463	7.82206	9.36067	8.27437	5.07982	4.95076	5.79169	8.53594
g53781.t1			0	0	0	0	0.731251	0	3.82134	4.17975	6.0562	0	0
g5885.t1			0	0	0	0	0	0	0	0	0	0	0
g33005.t1			0	0	0	0	0	0	0	0	0	0	0
g18057.t1	AVEN_105602_1	Uncharacterized protein (Fragment)	0	0.313136	0	0	0	0	0	0	0	0	0
g38764.t1		Heat shock 70 kDa protein cognate 4 (Hsc 70-4)	0	0	0	0.102744	0	0	0	0	0	0	0
g13180.t1			0	0	2.00668	1.53777	0.809065	0	0.431775	2.94902	0	0	0
g33528.t1	YLPM1_1	Uncharacterized protein	1.94225	0.285998	0.124271	4.37957	5.15247	2.46374	3.83966	2.20724	3.25883	2.03177	5.29039
g45484.t1			0	0	0	0	0	0	0	0	0	0	0
g39213.t1			0	0	0	0	0	0	0	0	0	0	0
g21577.t1			0	0	0	0	0	0	0	0	0	0	0
g50816.t1			0	0	0	0	0	0	0	0	0	0	0
g16258.t1			0	0	0	0	0	0	0	0	0	0	0
g52423.t1	MLRP2_17	MAM and LDL-receptor class A domain-containing protein 2	0.412412	1.90556	0	0	0	0	0	0	0	0	0
g18286.t1			0	0	0	0	0	0	0	0	0	0	0
g56553.t1			0	0	0	0	0	0	0	0	0	0	0
g52311.t1	slc15a2	Solute carrier family 15 member 2 (Peptide transporter 2) (PEPT2)	0	0	0	0	0	0	0	0	0	0	0
g28940.t1			1.02817	10.4391	0	0	0	1.76984	0	0	0	0	0
g8608.t1			0	0	0	0	0	0	0	0	0	0	0
g46516.t1			0	0	0	0.346734	0	0.281354	0	0	0	0	0.415954
g65761.t1			0	0	0	0	0	0	0	0	0	0	0
g45441.t1			0	0	0	0	0	0	0	0	0	0	0
g19575.t1	Hexd	Hexosaminidase D (EC 3.2.1.52) (Beta-N-acetylhexosaminidase) (Beta-hexosaminidase D) (Hexosaminidase domain-containing protein) (N-acetyl-beta-galactosaminidase)	6.44976	4.1591	2.05171	7.94244	6.80724	5.49029	4.06756	4.45159	8.29691	3.65411	9.22292
g56203.t1		Arginine kinase (AK) (EC 2.7.3.3)	17.0597	168.172	40.1357	1.82449	3.68435	15.3659	1.21959	9.87148	5.55842	1.93969	1.75126
g20121.t1			0	0	0	0	0	0	0	0	0	0	0
g9454.t1	AVEN_116507_1	Uncharacterized protein	0	0	0	0	0	0	0	0	0	0	0
g63352.t1			0	0	0	234.116	0	0	0	25.8992	0	0	0
g52943.t1	NCL1_14518	Cytochrome c oxidase assembly protein COX15	0	0.078046	0	0.169373	0.189889	0	0	0	0.237178	0	0.101277
g7328.t1			4.12203	2.0534	0	5.46514	6.40173	1.85756	0	0.469981	0	2.64688	4.85643
g10559.t1			0	0	0	0	0	0	0	0	0	0	0
g18257.t1			0	0	0	0	0	0	0	0	0	0	0
g8474.t1	lrk-1	Leucine-rich repeat serine/threonine-protein kinase 1 (EC 2.7.11.1) (Leucine-rich repeats, ras-like domain, kinase protein 1) (PARK8-related kinase)	2.5179	0	0.917332	1.27994	0.943112	0.000152211	0.000559608	2.11248	1.19174	2.8193e-05	6.35539e-05
g20995.t1			0	0	0	0	0	0	0	0	0	0	0
g20187.t1	KIAA0319	Dyslexia-associated protein KIAA0319	0.234406	0	0	0.18539	0.486554	0.414795	1.34276	0.337957	0.596712	0.278597	1.02524
g9748.t1		Integrase catalytic domain-containing protein (Fragment)	0	0	0	0	0	0	0	0	0	0	0
g4550.t1			0	0	0	0	0	0	0	0	0	0	0
g38460.t1	NCL1_40894	Uncharacterized protein	0	0	0	0	0	0	0	0	0	0	0
g33545.t1			0	0	0	0	0	0	0	0	0.564581	0	0.243026
g60179.t1			0	0	0	0	0	0	0	0	0	0	0
g47376.t1	AVEN_127388_1	Uncharacterized protein	0	0	0	0	6.93249	0	0	0	0	0	0
g17420.t1			0	0	0	0	0	0	0	0	0	0	0
g40591.t1			0	0	0	0	0	0	0	0	0	0	0
g13220.t1			0	0	0	0	0	0	0	0	0	0	0
g59960.t1	WH47_07713	SCAN domain-containing protein 3	0	0	0	0	0	3.10576	15.9195	0	0	0	0
g35837.t5	Mhc	Myosin heavy chain, muscle	0.497276	2.30173e-08	1.82411e-07	1.28474e-08	0	0	1.99014e-08	0.192015	2.62198e-08	6.77042e-09	7.87797e-09
g41672.t1		Uncharacterized protein	0	0	0	0	0	0	0	0	0	0	0
g57640.t1	TY3B-G_514	Transposon Ty3-G Gag-Pol polyprotein	0	0	0	0	0	0	0	0	0	0	0
g23800.t1			0	0	0	0	0	0	0	0	0	0	0
g5518.t1	AVEN_127388_1	Uncharacterized protein	0	0	0	1.32676	1.11944	0	0	0	0	0.875355	0
g10544.t1	AVEN_47982_1	Uncharacterized protein	0	0	0	0	0	0	0	0	0	0	0
g7630.t1			0	0	0	0	0	0	0	0	0	0	0
g17666.t1			0	0	0	0	0	0	0	0	0	0	0
g48263.t1			0	0	0	0	0	0	0.262379	0	0	0	0
g45398.t1			0	0	0	0	0	0	0	0	0	0	0
g33558.t1	GON4L	GON-4-like protein (GON-4 homolog)	4.40501e-05	1.69409e-05	1.12925e-05	0.843599	0.737592	0.902831	9.71911e-05	0.557025	3.57744e-05	0	0.587195
g42197.t1			0	0	0	0	0	0	0	0	0	0	0
g15834.t1	AVEN_118825_1	Uncharacterized protein	0	1.23218	2.90749	0	0	0.484098	0	1.75795	0	0	0
g34007.t1			0	0	0	0	0	0	0	0	0	0	0
g64511.t1	SETMAR	Histone-lysine N-methyltransferase SETMAR (SET domain and mariner transposase fusion protein) (Metnase) [Includes: Histone-lysine N-methyltransferase (EC 2.1.1.357); Transposon Hsmar1 transposase (EC 3.1.-.-)]	0	0	0	0	0	0.169158	0.137622	0	0	0.109295	0
g63043.t1			0	0	0	0	0	0	0	0	0	0	0
g51302.t1	pol_4321	Retrovirus-related Pol polyprotein from transposon 17.6 (Fragment)	1.08272	0	0	0.609823	0	0	2.18993	0.581842	0	0	0
g65787.t1			0	0	0	0.971925	0.242145	45.7315	0.79629	100.427	0.453672	0.421135	1.93722
g4746.t1	URE	Urease (EC 3.5.1.5) (Urea amidohydrolase)	0.332568	0.80801	0.0825212	0.0363563	0	0.0916601	0	0.0357317	0	0	0.173972
g42252.t1			0	0	0	0	0	0	0	0	0	0	0
g68108.t1	AVEN_147176_1	Uncharacterized protein	0	0	0	0	0	0	0	0	0	0	0
g57001.t1	AVEN_188160_1	Uncharacterized protein	30.2043	11.5358	17.542	21.5251	22.2784	17.3262	87.5208	53.3875	69.5998	10.4225	52.7557
g50923.t1	UPF3A	Regulator of nonsense transcripts 3A (Nonsense mRNA reducing factor 3A) (Up-frameshift suppressor 3 homolog A) (hUpf3)	5.49694	6.30043	4.46993	5.83951	7.2745	6.82294	5.62351	4.45852	7.99755	6.23264	9.8809
g34631.t1	AVEN_127388_1	Uncharacterized protein	0	0	0	0	0	0	0	0	0	0	0
g23148.t1			0.185262	0.19353	1.09519	0.408666	0.312029	0	0	0.398137	0	0.403352	0
g9797.t1		T-complex protein 1 subunit delta (Fragment)	0	0	0	0	0	0	0	0	0	0	0
g21757.t1			0	0	0	0	0	0	0.0586309	0.070468	0	0	0.0855827
g50549.t1	Oca2	P protein (Melanocyte-specific transporter protein) (Pink-eyed dilution protein homolog)	0.546774	0.31667	0	0.0427096	0.0641268	0.107599	0.105215	0	0.179188	0.0278303	0
g11419.t1	Nep4	Neprilysin-4 (EC 3.4.24.11)	0	0.313753	0	0	0	0	0	0	0	0	0
g18331.t1			0	0	0	0	0	0	0	0	0	0	0
g51858.t1	Vinc	Vinculin	0	0	0	0	0.103352	0	0	0	0	0	0.395402
g50640.t1			0	0	0	0	0	0	0	0	0	0	0
g8216.t1	AVEN_116859_1	Uncharacterized protein	0	0	0	0	0	0	0	0	0	0	0
g18060.t1	X975_22117	DUF1758 domain-containing protein (Fragment)	0	0	0	0	0	0	0	0	0	0	0
g47917.t1			0	0	0	0	0	0	0	0	0	0	0
g66620.t1			0	0	0	0	0	0	0	0	0	0	0
g64267.t1			128.03	226.04	184.383	94.3277	45.5599	122.919	110.119	311.183	130.839	111.536	197.565
g26303.t1			0	0	0	0	0	0	0	0	0	0	0
g42716.t1	asrgl1	Isoaspartyl peptidase/L-asparaginase (EC 3.4.19.5) (EC 3.5.1.1) (Asparaginase-like protein 1) (Beta-aspartyl-peptidase) (Isoaspartyl dipeptidase) (L-asparagine amidohydrolase) [Cleaved into: Isoaspartyl peptidase/L-asparaginase alpha chain; Isoaspartyl peptidase/L-asparaginase beta chain]	6.01204	9.05082	4.1521	5.66811	4.59344	3.86768	2.54701	1.61493	2.15786	2.4263	3.084
g4594.t1		Acetylcholinesterase-1 (AChE) (EC 3.1.1.7)	25.756	13.8686	6.00884	16.6701	10.8351	9.31648	11.6545	5.68236	6.54067	3.47312	7.82611
g55266.t1	AVEN_10594_1	Integrase catalytic domain-containing protein	0	0	0	0	0	0	0	0	0	0	0
g56915.t1			0	0	0	0	0	0	0	0	0	0	0
g11801.t1	Tf2-11_40	Transposon Tf2-11 polyprotein	0	0	0	0	0	0	0	0	0	0	0
g10364.t1			0	0	0	0	0	0	0	0	0	0	0
g51918.t1	NCL1_54228	Uncharacterized protein	0	0	0	0	0	0	0	0	0	0	0
g5853.t1	AVEN_54863_1	Uncharacterized protein	2.10295	1.20834	0.742099	2.29451	3.42991	14.9691	1.34276	0.322771	1.83604	0.639134	1.56801
g34909.t1			0	0	0	0	0	1.73262	0	0	0	0	0
g35257.t1			0	0	0	0	0	0	0	0	0	0	0
g29204.t1			0	0	0	0	0	0	0	0	0	0	0
g3797.t1			0	0	0	0	0	0	0	0	0	0	0
g15386.t1	AVEN_48389_1	Integrase catalytic domain-containing protein	0	0	0	0	0	0	0	0	0	0	0
g45665.t1	Gprk2	G protein-coupled receptor kinase 2 (EC 2.7.11.16)	0.242226	0.295322	0.241038	0.530343	0.358714	0.667261	1.1765	0.208311	0.963882	0.553271	0.811189
g11364.t1	AVEN_274077_1	Uncharacterized protein	0	0	0	0	0	0	0	0	0	0	0
g21994.t1			0	0	0	0	0	0	0	0	0	0	0
g59237.t1	Rfwd3	E3 ubiquitin-protein ligase RFWD3 (EC 2.3.2.27) (RING finger and WD repeat domain-containing protein 3) (RING finger protein 201)	2.46389	2.19647	1.12553	1.70575	2.0267	2.58399	1.40163	1.13455	1.46152	0.861149	2.43595
g37253.t1	AVEN_169972_1	VHL domain-containing protein	12.0239	18.6196	8.76224	11.2564	6.77462	17.0508	11.619	17.09	8.37616	6.64412	13.5141
g12639.t1	METTL6	tRNA N(3)-methylcytidine methyltransferase METTL6 (EC 2.1.1.-) (Methyltransferase-like protein 6)	2.26608	1.68862	2.10904	4.98138	1.9935	2.98839	2.39842	3.38176	3.28008	3.35537	3.81076
g37103.t1			0	0	0	0	0	0	0	0	0	0	0
g14915.t1			0	0	0	0	0	0	0	0	0	0	0
g28607.t1			0	0	0	0	0	0	0	0	0	0	0
g61945.t1			16.0116	1590.31	834.553	3373.07	4027.21	1875.73	811.319	147.58	529.337	975.21	1551.34
g13283.t1			0	0	0	0	0	0	0	0	0	0	0
g221.t1			0	0	0	0	0	0	0	0	0	0	0
g13505.t1	AVEN_29820_1	Uncharacterized protein	0	0	0	0	0	0	0	0	0	0	0
g12544.t1	ARMC4_1	Armadillo repeat-containing protein 4	0	0	0	0	0	0	0	0	0	0	0
g27631.t1			0	0	0	0	0	0	0	0	0	0	0
g57531.t1	Cad99C	Cadherin-99C	0.086051	0.0872861	0.213804	0.0941244	0.176735	0.0395019	0.231929	0.184911	0.0658075	0.0613489	0.0563058
g207.t1			0	0	0	0	0	0	0	0	0	0	0
g46684.t1			0	0	0	0	0	0	0	0	0	0	0
g57629.t1			0	0	0	0	0	0	0	0	0	0	0
g13649.t1			0	0	0	0	0	0	0	0	0	0	0
g7021.t1			0	0	0	0	0	0	0	0	0	0	0
g7618.t1			0	0	0	0	0	0	0	0	0	0	0
g58722.t1	X975_13332	Retrovirus-related Pol polyprotein from transposon 412 (Fragment)	0	0	0	0	0	0	0	0	0	0	0
g48940.t1	AVEN_179809_1	Uncharacterized protein	0	0	0	5.20283	0	0	0	0	0	0	0
g10666.t1			0	0	0	0	0	0	0	0	0	0	0
g42122.t2	APCDD1	Protein APCDD1 (Adenomatosis polyposis coli down-regulated 1 protein homolog) (cAPCDD1) (Protein primglo1)	0	0	0.0260611	0	0.0260907	0	0.0142915	0	0	0	0.0378998
g62378.t1			0	0	0	0	0	0	0	0	0	0	0
g16501.t1			0	0	0	0	0	0	0	0	0	0	0
g12663.t1			0	0	0	0	0	0	0	0	0	0	0
g67034.t1	NCL1_15439	Acbd6	6.19664	4.82418	1.56337	5.1168	6.48827	4.51709	4.23067	5.32665	4.27671	2.79997	5.10715
g33836.t3			0	0	0	1.14398	0	0	0	0	0	0	0
g47963.t3	AVEN_63455_1	Uncharacterized protein	27.2368	24.4049	12.9163	33.226	25.3109	27.2288	18.2223	14.0151	15.0592	13.035	17.9437
g29999.t1			0	0	0	0	0	0	0	0	0	0	0
g60331.t1	SEC13	Protein SEC13 homolog (GATOR complex protein SEC13) (SEC13-like protein 1) (SEC13-related protein)	15.3213	13.1348	8.45966	16.5253	16.5982	15.9346	7.695	7.38766	10.5331	11.9461	20.9937
g58497.t1	NCL1_49061	Uncharacterized protein	0	0	0	0	0	0	0	0	0	0	0
g23322.t1	AVEN_137899_1	C2H2-type domain-containing protein	1.10259	0.559539	0.266447	0.502599	0.830747	0.716897	0.619325	0.641686	0.491904	0.491475	1.02227
g47501.t1	jade3	Protein Jade-3 (Jade family PHD finger protein 3) (PHD finger protein 16)	1.14196e-07	2.4061e-08	1.36446e-07	0	0.19541	0	0	0.51688	0.479619	0.1377	0.375887
g45460.t1			0	0	0	0	0	0	0	0	0	0	0
g58513.t1			0	0	0	0	0	0	0	0	0	0	0
g40215.t1			0	0	0	0	0	0	0	0	0	0	0
g45449.t1			0	0	0	0	0	0	0	0	0	0	0
g10812.t1			0	0	0	0	0	0	0	0	0	0	0
g42025.t1	trmu	Mitochondrial tRNA-specific 2-thiouridylase 1 (EC 2.8.1.14)	2.84018	0.491655	0.796493	2.60626	2.90922	4.02495	2.15528	1.18681	1.4521	2.05409	2.70548
g12498.t1			0	0	0	0	0	0	0	0	0	0	0
g58477.t1			0	0	0	0	0	0	0	0	0	0	0
g50389.t1			0	0	0	0	0	0	0	0	0	0	0
g48238.t1	RF55_22990	Transposase domain containing protein	0	0	4.09857	2.74745	0	2.28606	4.55541	0	4.28475	0	4.62951
g61753.t1			0	0	0	0	0	0	0	0	0	0	0
g42149.t1	NPY2R	Neuropeptide Y receptor type 2 (NPY2-R) (NPY-Y2 receptor) (Y2 receptor)	0	0	0	0	0	0	0	0	0	0	0
g34674.t1	DSCAM	Down syndrome cell adhesion molecule (CHD2)	0	0	0	0.360257	0.339739	0	0	0	0	0	0
g40012.t1			0	0	0	0	0	0	0	0	0	0	0
g14804.t1		Myophilin	16.5497	79.9442	48.5102	7.21845	6.40899	9.53498	9.23535	16.1671	17.347	8.07385	6.98987
g53053.t1	SLC18A2_4	Synaptic vesicular amine transporter	0	0.334871	0	0.693468	0	0.281354	0	0	0	0.460272	0
g18532.t1	CK049_3	UPF0705 protein C11orf49	0	0	0	0	0	0.103224	0	0	0	0	0
g41787.t1			0	0	0	0	0	0	0	0	0	0	0
g13164.t1			0	0	0	0	0	0	0	0	0	0	0
g66385.t1			1.21599	0	0	0	0	0	0.436931	0.524454	0	0	1.64427
g51109.t1	Ogg1	N-glycosylase/DNA lyase [Includes: 8-oxoguanine DNA glycosylase (EC 3.2.2.-); DNA-(apurinic or apyrimidinic site) lyase (AP lyase) (EC 4.2.99.18)]	1.83245	5.33029	2.37977	2.23471	3.71748	3.63069	2.21024	0.984452	1.87118	3.29002	5.48414
g22949.t1	bloc1s2	Biogenesis of lysosome-related organelles complex 1 subunit 2	37.3843	32.0125	18.7552	28.4005	39.6294	37.2908	17.1913	48.064	37.6342	32.0031	38.2464
g5492.t1			0	0	0	0	0	0	0	0	0	0	0
g8053.t1			0	0	0	0	0	0	0	0	0	0	0
g29389.t1			0	0	0	0	0	0	0.0949011	0	0	0	0
g4278.t1			0	0	0	0.123599	0	0	0	0	0	0	0
g39714.t1			0	0	0.362519	0	0	0	0	0	0	0	0.574486
g54896.t1			0	0	0	0	0	0	0	0	0	0	0
g33565.t1			0	0	0	0	0	0	0	0	0	0	0
g22092.t1			0	0	0	0	0	0	0	0	0	0	0
g9798.t1			0	0	0	0	0	0	0	0	0	0	0
g53540.t1			0	0	0	0	0	0	0	0	0	0	0
g10954.t1	AVEN_213924_1	Uncharacterized protein	0	0	0	0	0	0	0	0	0	0	0
g36567.t1	AVEN_142565_1	Uncharacterized protein	0	0	0	0	0	0	0	0	0	0	0
g18992.t1	AVEN_37911_1	Uncharacterized protein	0	0	0	0	0	0.986819	0	0	0	0	0
g64124.t1		Clotting factor B (EC 3.4.21.85) (Coagulation factor B) [Cleaved into: Clotting factor B light chain; Clotting factor B heavy chain]	0	0	0	0	0	0	0	0	0	0	0.809398
g3531.t1			0	0	0	0	0	0	0	0	0	0	0
g11856.t1			0	0	0	0	0	0	0	0	0	0	0
g21200.t1	PNKP	Bifunctional polynucleotide phosphatase/kinase (DNA 5'-kinase/3'-phosphatase) (Polynucleotide kinase-3'-phosphatase) [Includes: Polynucleotide 3'-phosphatase (EC 3.1.3.32) (2'(3')-polynucleotidase); Polynucleotide 5'-hydroxyl-kinase (EC 2.7.1.78)]	3.17118	1.94891	1.13291	2.78266	3.00197	6.1359	2.70124	2.53114	1.10994	3.44388	4.28241
g70393.t2	Eva1c_3	Protein eva-1 C	0.230052	0	0.489848	0.167338	0.184921	0	0.102824	0.123583	0	0.158069	0.0965508
g34464.t1	X975_18538	Integrase catalytic domain-containing protein (Fragment)	0	0	0	0	0	0	0	0	0	0	0
g41229.t1			0	0	0	0	0	0	0	0	0	0	0
g46688.t1			0	0	0	0	0	0	0	0	0	0	0
g39446.t1			0	0	0	0	0	0	0	0	0	0	0
g15452.t1			0	0	0	0	0	0	0	0	0	0	0
g48736.t1			0	0	0	0	0	0	0	0	0	0	0
g45981.t1			0	0	0	0	0	0	0	0	0	0	0
g33107.t1		Uncharacterized protein (Fragment)	0	0	0	0	0	0	0	0	0	0	0
g29411.t1	X975_20182	Trace amine-associated receptor 6 (Fragment)	0	0	0	0	0	0	0	0	0	0	0
g34904.t1			0	0	0	0	0	0	0	0	0	0	0
g43853.t1	AVEN_222096_1	Uncharacterized protein	0	0	0	0	0	0	0	0	0	0	0
g14413.t1	CUBN_3	Cubilin	0	0	0	0	0	0	0	0	0	0	0
g50450.t1			0	0	0	0	0	0	0	0	0	0	0
g57248.t1			0	0	0	0	0	0	0	0	0	0	0
g1065.t1	AVEN_214866_1	Uncharacterized protein	15.6794	10.6211	6.21763	16.9918	15.8103	10.536	20.9135	13.7271	15.4159	8.2664	21.8655
g30626.t1			0	0	0	0	0	0.00212532	0	0.33871	0	0	0
g50474.t1			0	0	0	0	0	0	0	0	0	0	0
g25585.t1			0	0	0	0	0	0	0	0	0	0	0
g9820.t1	AVEN_164941_1	G_PROTEIN_RECEP_F1_2 domain-containing protein	0	0	0	0	0	0	0	0	0	0	0
g63625.t1			0	0	0	0	0	0	0	0	0	0	0
g9717.t1			0	0	0	0	0	0	0	0	0	0	0
g38592.t1			0	0	0	0	0	0	0	0	0	0	0
g26759.t1			0	0	0	0	0	0	0	0	0	0	0
g17289.t1			0	0	0	0	0	0	0	0	0	0	0
g34812.t1	X975_22733	Transposable element Tc1 transposase (Fragment)	2.81716	0.545942	0	1.28617	0	0	0	0.856427	1.93038	0.980086	0
g23313.t1			0	0	0	0	0	0	0	0	0	0	0
g38798.t1			0	0	0	0	0	0	0	0	0	0	0
g14558.t1	NCL1_37615	Uncharacterized protein	0	0	0	0	0	0	0	0	0	0	0
g530.t1	Dana\GF27921	Uncharacterized protein	0	0	0	0	0	0	0	0	0	0	0
g35255.t1	NCL1_35087	Uncharacterized protein	0.448912	0.364423	0.148755	0.0982166	0.516482	0.329677	0.121019	0.241162	0.343321	0.0640241	0.352529
g12070.t1	AVEN_197305_1	Uncharacterized protein	0	0	0	0	0	0	0	0	0	0	0
g59101.t1			0	0	0	0	0	0	0	0	0	0	0
g56086.t1	htt	Huntingtin (Huntington disease protein homolog) (HD protein homolog)	0.189105	0.402673	0.139243	0.678957	0.49826	0.555965	0.782722	0.465038	0.254224	0.428923	0.988943
g64837.t1			0	0	0	0	0	0	0	0	0	0	0
g56971.t1			0	0	0	0	0	0	0	0	0	0	0
g2427.t1			0.311412	1.87881	0	0.679558	2.6187	1.14698	0.278378	0	0.951605	0.662517	4.87613
g621.t1	MRPL16	39S ribosomal protein L16, mitochondrial (L16mt) (MRP-L16) (Mitochondrial large ribosomal subunit protein uL16m)	15.7873	13.5654	11.7521	18.3699	22.4003	23.0236	12.3117	15.3479	10.6064	23.0315	22.5959
g31391.t1	SSU72	RNA polymerase II subunit A C-terminal domain phosphatase SSU72 (CTD phosphatase SSU72) (EC 3.1.3.16)	3.81345	3.54403	5.33318	7.43941	7.41844	6.91733	4.73555	4.09775	4.82479	6.38052	7.72777
g32423.t1	AVEN_258239_1	Uncharacterized protein (Fragment)	0.341554	0.306464	0.371369	0.269238	0.53511	0.443405	0.26778	0.15729	0.299634	0.248187	0.193564
g23568.t1			0	0	0	0	0	0	0	0	0	0	0
g62712.t1	AVEN_119368_1	Uncharacterized protein	0	0	0	0	0	0	0	0	0	0	0
g12124.t1			0	0	0	0	0	0	0	0	0	0	0
g59903.t1			0	0	0	0	0	0	0	0	0	0	0
g33806.t3		BLTX340	0	0	0	0	0	0	0	0	0	0	0
g2383.t1			0	0	0	0	0	0	0	0	0	0	0
g23899.t1			0	0	0	0	0	0	0	0	0	0	0
g66336.t1			0	0	0	0	0	0	0	0	0	0	0
g19815.t1			0	0	0	0	0	0	0	0	0	1.69441	0
g70163.t1	pol	Retrovirus-related Pol polyprotein from transposon 297 [Includes: Protease (EC 3.4.23.-); Reverse transcriptase (EC 2.7.7.49); Endonuclease]	0.289445	1.13649	0	2.2293	1.46543	1.79232	0	0.698904	1.03433	1.06243	3.96247
g7432.t1			0	0	0	0	0	0	0	0	0	0	0
g9707.t1	bcdin3d	Pre-miRNA 5'-monophosphate methyltransferase (EC 2.1.1.-) (BCDIN3 domain-containing protein)	1.87034	0.323639	0.917654	2.40255	2.21984	3.55029	0.709495	0.502422	1.19525	1.91583	2.05546
g399.t1	AVEN_153125_1	Uncharacterized protein	0.0185354	0.150229	0.076694	0.405349	0.410723	0.0170243	0.149769	0.159319	0.255112	0.105639	0.436442
g59585.t1	NCL1_28978	Uncharacterized protein	0	0	0	0	0	0	0	0	0	0	0
g25251.t1	GRAMD1A	Protein Aster-A (GRAM domain-containing protein 1A)	15.6747	10.951	7.77933	13.5158	12.0079	18.4077	30.5323	19.8597	32.6043	9.16202	18.0813
g26700.t1			0	0	0	0	0	0	0	0	0	0	0
g1133.t1			0	0	0	0	0	0	0	0	0	0	0
g59125.t1	TIGD1_26	Tigger transposable element-derived protein 1	0	0	0	0	0	0	0	0	0	0	0
g33641.t1	AVEN_198227_1	Uncharacterized protein	0	0	0	0	0	0	0.113806	0	0	0	0
g18953.t1	pol_1657	Retrovirus-related Pol polyprotein from transposon 297	0	0	0	0	0	0	0	0	0	0	0
g33573.t1			0	0	0.0297492	0	0	0	0	0	0	0	0
g38382.t1	ttv	Exostosin-1 (EC 2.4.1.224) (EC 2.4.1.225) (Protein tout-velu)	0	0	0	0	0	0	0	0	0	0	0
g35478.t1			0	0	0	0	0	0	0	0	0	0	0
g47323.t1			0	0	0	0	0	0	0	0	0	0	0
g68505.t1			0	0	0	0	0	0	0	0	0	0	0
g59864.t1			0	0	0	0	0	0	0	0	0	0	0
g13495.t1			0	0	0	0	0	0	0	0	0	0	0
g51601.t1			0	0	0	0	0	0	0	0	0	0	0
g26160.t1			0	0	0	6.6694	0	4.06421	3.32377	2.79396	0	2.70791	0
g63713.t1			0	0	0	0	0	0	0	0	0	3.18404	0
g8548.t1			0	0	0	0	0	0	0	0	0	0	0
g29218.t3	ilf2	Interleukin enhancer-binding factor 2 homolog	0.472036	1.7747	0	0	3.19258	0	2.81181	6.71834e-09	0	0	0.628088
g66837.t1			0	0	0	0	0	0	0	0	0	0	0
g50839.t1	NCL1_46747	Uncharacterized protein	0	0.0156899	0.00770229	0.047584	0.0559667	0.0171831	0	0	0.0142726	0.0132653	0
g844.t1	snr-6	Probable small nuclear ribonucleoprotein E (snRNP-E) (Sm protein E) (Sm-E) (SmE)	2095.07	2206.75	2115.66	1824.08	3056.44	1125.79	2054.09	1061.71	906.412	1012.76	1648.44
g55862.t1	Ablim3	Actin-binding LIM protein 3 (abLIM-3) (Actin-binding LIM protein family member 3)	0.283805	0.164418	0.201403	0.620773	1.09869	0.446753	0.327729	0.348487	0.620075	0.375649	0.742682
g20137.t1	PNLIP	Pancreatic triacylglycerol lipase (PL) (PTL) (Pancreatic lipase) (EC 3.1.1.3) (Fragment)	0	0	0	0	0.221162	0.0814808	0	0	0	0	0
g12048.t1	Akap1	A-kinase anchor protein 1, mitochondrial (Dual specificity A-kinase-anchoring protein 1) (D-AKAP-1) (Protein kinase A-anchoring protein 1) (PRKA1) (Spermatid A-kinase anchor protein) (S-AKAP)	21.8242	23.0976	8.61518	22.0655	20.1168	27.9158	8.39396	12.8282	15.1233	21.9278	27.2755
g7839.t2		Sodium channel protein PaFPC1 (PaFPC1) (NavPaS)	0	0	0.023459	0	0	0	0	0	0	0	0.0964405
g22325.t1			0	0	0	0	0	0	0	0	0	0	0
g69874.t1	sox3-b	Transcription factor Sox-3-B (Transcription factor Sox-11) (xSox-11)	0	0	0.0976187	0	0	0	0	0.12538	0	0	0
g51759.t1			0	0	0	0	0	0	0	0	0	0	0
g20379.t1			0	0	0	0	0	0	0	0	0	0	0
g20471.t1			0	0	0	0	0	0	0	0	0	0	0
g55289.t1	Uqcrc1	Cytochrome b-c1 complex subunit 1, mitochondrial (Complex III subunit 1) (Core protein I) (Ubiquinol-cytochrome-c reductase complex core protein 1)	55.516	55.8377	33.2895	57.4076	53.8473	76.1234	49.7728	41.0661	56.3702	45.2617	69.91
g33309.t1			0	0	0	0	0	0	0	0	0	0	0
g43880.t1			0	0	0	0	0	0	0	0	0	0	0
g61759.t1			1.9705	2.20038	0	0	0	0.438915	0	0	0	0	0
g29601.t1	ANO6	Anoctamin-6 (Small-conductance calcium-activated nonselective cation channel) (SCAN channel) (Transmembrane protein 16F)	0.0753449	0.419887	0	0.329553	0.432891	1.24559	0.101473	0.121428	0.518512	0.241563	1.08422
g38528.t1			0	0	0	0	0	0	0	0	0	0	0
g53861.t1	Tf2-12	Transposon Tf2-12 polyprotein (Retrotransposable element Tf2 155 kDa protein)	0	0	0	0	0	0	0	0	0	0	0
g4514.t1			0	0	0	0	0	0	0	0	0	0	0
g55467.t1			0	0	0	0	0	0	0	0	0	0	0
g23710.t1	AVEN_182086_1	Integrase catalytic domain-containing protein	0	0	0	0	0	0	0	0	0	0	0
g18142.t1			0	0	0	0	0	0	0	0	0	0	0
g24674.t1			0	0.927998	0	0	0.373607	0.19999	0	0	0	0	0
g27345.t1	Dusp19	Dual specificity protein phosphatase 19 (EC 3.1.3.16) (EC 3.1.3.48) (Protein phosphatase SKRP1) (Stress-activated protein kinase pathway-regulating phosphatase 1)	2.23464	2.45676	0.586044	1.99721	2.80028	5.09571	2.53819	3.30151	2.35536	1.31013	2.0238
g26296.t1			0	0	0	0	0	0	0	0	0	0	0
g19925.t1			0	0	0	0	0	0	0	0	0	0	0
g50689.t1			0	0	0	0	0	0	0	0	0	0	0
g27821.t1	PSEN2	Presenilin-2 (PS-2) (EC 3.4.23.-) [Cleaved into: Presenilin-2 NTF subunit; Presenilin-2 CTF subunit]	4.72187	1.06649	0.318929	4.31327	3.01711	1.95413	1.05617	0.605034	0.940518	0.85027	2.76861
g55025.t1			0	0	0	0	0	0	0	0	0	0	0
g35613.t1			0	0	0	0	0	0	0	0	0	0	0
g15280.t1			0	0	0	0	0	0	0	0	0	0	0
g43903.t1			0	0	0	0	0	0	0	0	0	0	0
g54636.t1			0	0	0	0	0	0	0	0	0	0	0
g54364.t1	AVEN_2039_1	Integrase catalytic domain-containing protein	0	0	0	0	0	0	0	0	0	0	0.185573
g32508.t1		DBB domain-containing protein	0	0	0.0866359	0	0	0	0	0	0	0	0
g8045.t1			0	0	0	0	0	0	0	0	0	0	0
g61106.t1	IscW_ISCW007420	Lissencephaly-1 homolog	22.3945	16.1148	13.3222	21.2623	22.6185	18.1996	15.7934	15.5046	21.2455	10.3902	26.0681
g11468.t1			0	0	0	0	0	0	0	0	0	0	0
g10452.t1			0	0	0	0	0	0	0	0	0	0	0
g57548.t1			0	0	0	0	0	0	0	0	0	0	0
g38856.t2	AVEN_159065_1	Uncharacterized protein	0	0	0	0	0	0	0	0	0	0	0
g52900.t1			0	0	0	0	0	0	0	0	0	0.0729183	0
g10198.t1		Putative gag-pol protein	0	0	0	0	0	0	0	0	0	0	0
g68325.t1	TC_0900	Probable oxidoreductase TC_0900 (EC 1.-.-.-) (Chlamydia protein associating with death domains) (CADD)	0	0	0	0	0	0	0	0	0	0	0
g36845.t1	PTPRT	Receptor-type tyrosine-protein phosphatase T (R-PTP-T) (EC 3.1.3.48) (Receptor-type tyrosine-protein phosphatase rho) (RPTP-rho)	5.1226	10.5646	3.57247	3.95109	6.85137	4.72244	10.7141	10.0004	15.5342	4.07077	10.5203
g24709.t1			0	0	0	0	0	0	0	0	0	0	0
g20670.t1			0	0	0	0	0	0	0	0	0	0	0
g54243.t1			0.261309	1.10747	0.0862675	0	0.0142489	0	0	0.131018	0	0	0
g69138.t1			0	0	0	0	0	0	0	0	0	0	0
g43759.t1			0	0	0	0	0	0	0	0	0	0	0
g54811.t1			0	0	0	0	0	0	0	0	0	0	0
g46519.t1	Eip78C	Ecdysone-induced protein 78C (DR-78) (Nuclear receptor subfamily 1 group E member 1)	0	0	0	0	0.0662192	0	0	0.172107	0	0	0
g22367.t1			0	0	0	0	0	0	0	0	0	0	0
g9550.t1			0	0	0	0	0	0	0	0	0	0	0
g19574.t3	Nagk	N-acetyl-D-glucosamine kinase (N-acetylglucosamine kinase) (EC 2.7.1.59) (GlcNAc kinase)	10.2484	7.81999	6.70612	6.17219	7.30465	6.71548	5.61383	2.02825	8.22632	8.00834	10.7724
g53467.t1	Kpna4	Importin subunit alpha-3 (Importin alpha Q1) (Qip1) (Karyopherin subunit alpha-4)	0.412975	0.42027	0.391739	0.258366	0.388808	0.486956	0.531023	0.570491	0.451351	0.379297	0.463741
g45859.t1	FASN	Fatty acid synthase (EC 2.3.1.85) [Includes: [Acyl-carrier-protein] S-acetyltransferase (EC 2.3.1.38); [Acyl-carrier-protein] S-malonyltransferase (EC 2.3.1.39); 3-oxoacyl-[acyl-carrier-protein] synthase (EC 2.3.1.41); 3-oxoacyl-[acyl-carrier-protein] reductase (EC 1.1.1.100); 3-hydroxyacyl-[acyl-carrier-protein] dehydratase (EC 4.2.1.59); Enoyl-[acyl-carrier-protein] reductase (EC 1.3.1.39); Oleoyl-[acyl-carrier-protein] hydrolase (EC 3.1.2.14)]	0	0	0	0	0	0	0	0	0	0	0
g13441.t1		Putative mariner transposase	0	0	0	0	0.45692	0	0	0	0	0	0
g50310.t1			0	0	0	0	0	0	0	0	0	0	0
g33673.t1	AVEN_108349_1	Uncharacterized protein	4.32089	2.06653	1.97514	1.78659	3.93835	4.74941	3.78072	1.74108	0.552587	1.69745	2.85387
g13040.t2	cnc	Segmentation protein cap'n'collar	2.04277	0.854948	0.499649	1.85746	2.0694	0.783763	1.94512	1.5267	1.56063	0.531356	1.02223
g30020.t1	Tep1	Telomerase protein component 1 (Telomerase-associated protein 1) (Telomerase protein 1) (p240) (p80 telomerase homolog)	3.88062	2.89399	1.22586	1.31141	1.88135	1.29625	4.4649	2.16052	2.5895	0.979958	1.56887
g12239.t1	AVEN_129891_1	Uncharacterized protein (Fragment)	0	0	0.0572221	0	0	0	0	0	0	0	0
g9207.t1			0	0	0	0	0	0	0	0	0	0	0
g10081.t1			0	0	0	0	0	0	0	0	0	0	0
g43412.t1			0	0	0	0	0	0	0	0	0	0	0
g11365.t1	FMO5	Dimethylaniline monooxygenase [N-oxide-forming] 5 (EC 1.14.13.8) (Dimethylaniline oxidase 5) (Hepatic flavin-containing monooxygenase 5) (FMO 5)	0	0	0	0	0.140239	0	0	0	0	0	0
g67127.t1			0	0	0	0	0	0	0	0	0	0	0
g65941.t1			0	0	0	0	0	0	0	0	0	0	0
g59736.t1			0	0	0	0	0	0	0	0	0	0	0
g15764.t1			14.3169	0	0	15.332	12.3607	19.2229	7.67665	9.23777	11.3342	17.2613	8.27548
g23051.t2	AVEN_88217_1	Uncharacterized protein	0	1.11181	2.02896	0	0	6.95183e-05	0	0	0	0	0
g64078.t1			0	0	0	0	0	0	0	0	0	0	0
g51956.t1			0	0	0	0	0	0	0	0	0	0	0
g550.t1	SPON1	Spondin-1 (F-spondin)	0	0	0.404349	0	0	0	0	0	0	0	0
g38845.t1			0	0	0	0	0	0	0	0	0	0	0
g14521.t1			0	0	0	1.19185	0	0	0	0	0	0	2.9129
g27892.t1	AVEN_273881_1	Uncharacterized protein	435.072	15.1156	7.61701	478.537	12.9662	196.577	10.8536	295.857	367.958	2.87007	578.945
g23149.t1			0	0	0	0	0	0	0	0	0	0	0
g62455.t1	NCL1_17665	Transmembrane protein	0.710945	0.770188	0.922329	0.396017	0.308612	1.27839	1.6573	0.382006	0.547887	1.05456	0.475287
g19576.t1			17.0729	2.48436	3.93819	20.6365	23.8094	11.6419	19.4929	20.7627	30.54	14.1666	29.0238
g29926.t1			0	0	0	0	0	0	0	0	0	0	0
g32121.t1	X975_11439	DUF4817 domain-containing protein (Fragment)	0	0	0	0	0	0	0	0	0	0	0
g31532.t1			0	0	0	0.29845	0	0.264191	0	0	0	0	0
g18512.t1	X975_06660	SCAN domain-containing protein 3 (Fragment)	0	0	0	0	0	0	0	0	0	0	0
g10260.t1			0	0	0	0	0	0	0	0	0	0	0
g33867.t1			0	0	0	0	0	0	0	0	0	0	0
g53097.t1			0	0	0	0	0	0	0	0	0	0	0
g2724.t1			0	0	0	0	0	0	0	0	0	0	0
g7770.t1		Putative gag-pol protein	0	0	0	0	0	0	0	0	0	0	0
g65357.t1			0	0	0	0	0	0	0	0	0	0	0
g8058.t1			0	0	0	0	0	0	0	0	0	0	0
g42001.t1	Cadps	Calcium-dependent secretion activator (Calcium-activated protein for secretion)	0	0	0	0	0	0	0	0	0	0	0
g18442.t1			0	0	0	0	0	0	0	0	0	0	0
g29169.t1			0	0	0	0	0	0	0	0	0	0	0
g24455.t1	AVEN_3273_1	DNA_pol_B_2 domain-containing protein	0	0	0	0	0	0	0	0	0	0	0
g10288.t1	Kptn	KICSTOR complex protein kaptin	3.43496	2.62848	1.54696	3.99869	3.01309	3.21314	2.58028	2.15289	2.1906	1.9456	4.69159
g32824.t1			0	0	0	0	0	0	0	0	0	0	0
g43872.t1	PSMB1	Proteasome subunit beta type-1 (EC 3.4.25.1) (Macropain subunit C5) (Multicatalytic endopeptidase complex subunit C5) (Proteasome component C5) (Proteasome gamma chain)	63.8226	56.55	32.9444	64.4287	65.7063	73.9814	48.4273	44.7167	39.2417	60.8199	79.4128
g36353.t1			1.02817	0	0	0	0	0.88492	2.08772	0	1.61146	0	0
g19833.t1	CFDP2_1	Craniofacial development protein 2	0	0	0	0	0	0	0	0	0	0	0
g41146.t1		Putative DD34D transposase	0	0	0	0	0	0	0	0	0	0	0
g423.t1	NCL1_26866	Tdpoz3	0.0627667	0.511398	2.55405	10.1727	9.56818	0	1.1469	0.067439	0.192096	8.29882	16.0389
g39067.t1			0	0	0	0	0	0	0	0	0	0	0
g65048.t1			0	0	0	0	0	0	0	0	0	0	0
g35819.t1	Phactr2	Phosphatase and actin regulator 2	0.215929	0.316082	0	0.4148	0.623397	0.102349	0.340785	0	0.652424	0	0.310183
g67740.t1			0	0	0	0	0	0	0	0	0	0	0
g60628.t1			0	0	0	0	0	0	0	0	0	0	0
g30850.t1			0	0	2.33624	0	0	0	0	0	0	0	0
g43387.t1			0	0	0	0	0	0	0	0	0	0	0
g12736.t1	AVEN_58703_1	Uncharacterized protein	0	0	0	0	0	0	0	0	0	0	0
g19427.t1			0	0	0	0	0	0	0	0	0	0	0
g36426.t1			0	0	0	0	0	0	0	0	0	0	0
g34141.t1	X975_21745	Putative transposase-like protein (Fragment)	0.256197	0.862081	0	0.864289	0.801331	0.341952	0.121763	0.688372	0.594615	0.484842	0.865811
g25187.t1			0	0	0	0	0	0	0	0	0	0	0
g5876.t1	AVEN_248231_1	Uncharacterized protein	6.03861	7.412	4.71463	5.71588	6.45346	10.1189	7.01906	8.60097	7.53569	9.01957	13.1353
g49783.t1			0	0	0	0	0	0	0	0	0	0	0
g38678.t1			0	0	0	0	0	0	0	0	0	0	0
g50089.t1	RF55_23088	Retroviral aspartyl protease family protein (Fragment)	0	0	0	0	0	0	0	0	0	0	0
g19267.t1	TY3B-G_559	Transposon Ty3-G Gag-Pol polyprotein	0	0	0	0	0	0	0	0	0	0	0
g3692.t1	l(2)efl	Protein lethal(2)essential for life (Protein Efl21)	18.1472	21.6423	14.2913	8.25731	11.5013	13.4251	19.0069	29.4113	36.1718	4.81807	16.6392
g25215.t1	nrf-6_55	Nose resistant to fluoxetine protein 6	0.400798	0.295276	0.241198	1.75293	2.00328	0.602407	0.621482	0	0.22288	0.0519109	0.333628
g16582.t1			26.4012	0	0	0	0	0	0	0	0	0	0
g3802.t1	X975_15621	Putative transporter (Fragment)	0	0	0	0	0	0	0	0	0	0.142028	0
g32475.t1			0	0	0	0	0	0	0	0	0	0	0
g25897.t1			0	0	0	0	0	0	0	0	0	0	0
g18732.t1	SYNGR1	Synaptogyrin-1	17.8071	9.3754	12.1942	10.4952	11.4145	11.5503	12.8723	11.9351	12.9862	10.6081	15.1344
g26622.t1			0	0	0	0	0	0	0	0	0	0	0
g905.t1			0	0	0	0	0	0	0	0	0	0	0
g59335.t1	ubald2-a	UBA-like domain-containing protein 2-A	26.1571	42.7174	36.4722	28.2495	34.0067	20.8706	27.4731	28.1128	30.577	21.8826	39.0255
g15894.t1	Larp1	La-related protein 1	0	1.28386	0.947123	0	1.04122	0	1.13107	1.35942	0	1.63142	0
g69335.t1	Pigq	Phosphatidylinositol N-acetylglucosaminyltransferase subunit Q (EC 2.4.1.198) (MGpi1p) (N-acetylglucosamyl transferase component GPI1) (Phosphatidylinositol-glycan biosynthesis class Q protein) (PIG-Q)	0.832935	0.563633	0.613464	0.708753	1.25522	1.0194	0.374303	0.149155	0.566255	0.462054	0.787417
g26993.t1			0	0	0	0	0	0	0	0	0	0	0
g21239.t1			0	0	0	0	0	0	0	0	0	0	0
g40850.t1	X975_15497	TNF receptor-associated factor 6 (Fragment)	0	0.401205	0	0	0.976148	0	0.713343	0.42868	0.609622	1.41475	0
g39566.t1	NCL1_09793	Uncharacterized protein	1.65391	0.467771	2.02186	2.31692	1.88767	4.93364	1.50476	0.807784	0.230574	1.73823	1.78389
g44484.t1	Slc17a5	Sialin (H(+)/nitrate cotransporter) (H(+)/sialic acid cotransporter) (AST) (Solute carrier family 17 member 5) (Vesicular H(+)/Aspartate-glutamate cotransporter)	0	1.13274	0	0.514832	0.522316	0.379777	0.283798	0.502422	0	0	0
g41082.t1	AVEN_223981_1	Uncharacterized protein	0	1.08659	0	0.386335	1.17058	0.107086	0	0	0.179621	0.0843496	1.23348
g24433.t1	Nisch	Nischarin (Imidazoline receptor 1) (I-1) (IR1) (Imidazoline receptor I-1-like protein) (Imidazoline-1 receptor) (I1R)	0.788669	0.675167	0.200633	0.431013	0.497314	0.557463	0.435386	0.358498	0.649327	0.367061	0.991548
g14370.t1	Vat1	Synaptic vesicle membrane protein VAT-1 homolog (EC 1.-.-.-)	0.824218	0.938225	0.381751	0.703189	0.758694	0.754237	0.827461	1.08239	0.70119	0.459802	0.96195
g4302.t1			0	0	0	0	0	0	0	0	0	0	0
g53494.t1	AVEN_255_1	Uncharacterized protein (Fragment)	0	0	0	0	0	0	0	0	0	0	0
g13294.t1	AVEN_174470_1	DUF1758 domain-containing protein	0	0	0	0	0	0	0	0	0	0	0
g67281.t1			0.647819	0	0.278897	0.360181	2.51646	2.04281	1.80527	4.17696	0.997701	1.19629	0.864276
g53172.t1	SEC14L2_7	SEC14-like protein 2	0	0	0	0.982604	6.53884	2.23431	0	0	0	0	1.18554
g22443.t1			0	0	0	0	0	0	0	0	0	0	0
g68851.t1			0	0	0	0	0	0	0	0	0	0	0
g664.t1			0	0	0	0	0	0	0	0	0	0	0
g34151.t1	ppsA_4	Putative phosphoenolpyruvate synthase	0.0797993	0	0	0	0	0.0734781	0	0	0	0	0
g27816.t1		Uncharacterized protein	0	0	0	0	0	0	0	0	0	0	0
g28605.t1			0	0	0	0	0	0	0	0	0	0	0
g66611.t1	AVEN_213118_1	Uncharacterized protein	0	0	0	0	0	0	0	0	0	0	0
g49322.t1	AVEN_255928_1	Integrase catalytic domain-containing protein	0	0	0	0	0	0	0	0	0	0	0.17401
g33245.t1			0	0	0	0	0	0	0	0	0	0	0
g25780.t1			0	0	0	0	0	0	0	0	0	0	0
g9726.t2	AVEN_129389_1	Uncharacterized protein	0	0	0	1.04788	0.402491	0	0	3.05349	1.09174	2.07576	2.82626
g27478.t1			0	0	0	0	0	0	0	0	0	0	0
g62112.t1			0	0	0	0	0	0	0	0	0	0	0
g59133.t1			0	0	0	0	0	0	0	0	0	0	0
g13097.t1	acj6	Inhibitory POU protein (I-POU) (Abnormal chemosensory jump 6 protein)	0	0	0	0	0	0	0	0	0	0	0
g28715.t1			0	0	0	0	0	0	0	0	0	0	0
g49323.t1	AVEN_255928_1	Integrase catalytic domain-containing protein	0	0	0	0	0	0	0	0	0	0	0
g44490.t1			0	0	0	0	0	0	0	0	0	0	0
g6013.t1			0	0	0	0	0	0	0	0	0	0	0
g47139.t1	X975_07532	PiggyBac transposable element-derived protein 4 (Fragment)	0	0	0	0	0	0	0	0	0	0.133768	0
g26736.t1			0	0	0	0	0	0	0	0	0	0	0
g61408.t1	AVEN_158700_1	Uncharacterized protein (Fragment)	0	0	0	0	0	0	0	0	0	0	0
g22073.t1	LDB2	LIM domain-binding protein 2 (LDB-2) (Carboxyl-terminal LIM domain-binding protein 1) (CLIM-1) (LIM domain-binding factor CLIM1)	5.44339	1.77759	0.905283	2.30621	3.59582	1.86204	4.18762	3.4312	4.44357	2.2851	2.18895
g4288.t1	AACS	Acetoacetyl-CoA synthetase (EC 6.2.1.16)	0	0	0	0	0.162508	0	0	0	0	0	0
g7613.t1	Mtor	Serine/threonine-protein kinase mTOR (EC 2.7.11.1) (FK506-binding protein 12-rapamycin complex-associated protein 1) (FKBP12-rapamycin complex-associated protein) (Mammalian target of rapamycin) (mTOR) (Mechanistic target of rapamycin) (Rapamycin target protein 1) (RAPT1)	1.34352	1.56706	1.02061	2.43698	2.12611	1.85918	2.29134	1.59124	2.37664	1.17185	3.39818
g38799.t1			7.31971	7.14483	4.7847	9.0883	13.0371	12.2846	7.10565	5.48912	8.46373	7.5115	11.4103
g31387.t1	COPZ1	Coatomer subunit zeta-1 (Zeta-1-coat protein) (Zeta-1 COP)	67.0476	37.7246	27.2312	58.4297	53.2745	91.3221	29.3952	45.5049	44.3508	61.8865	68.9069
g7273.t1	cep97	Centrosomal protein of 97 kDa (Cep97) (Leucine-rich repeat and IQ domain-containing protein 2)	0.353792	0.603023	0.146092	0.676402	0.977439	0.345609	0.356712	0.403876	0.473242	0.42454	0.80909
g42193.t1	Prm	Paramyosin, long form	0.637284	0.971642	0.924922	0.406865	0.17482	0.243622	0.382147	0.684719	1.21871	0.53073	0.41728
g8725.t1	CCAP-R	Cardioacceleratory peptide receptor (Crustacean cardioactive peptide receptor)	0	0	0	0.108685	0.246465	0	0.179128	0.212827	0	0.0711021	0.130103
g55595.t1			0	0	0	0	0	0	0	0	0	0	0
g6789.t1			0	0	0	0	0	0	0	0	0	0	0
g29838.t1			0	0	0	0	0	0	0	0	0	0	0
g47150.t1	ATPSCKMT	ATP synthase subunit C lysine N-methyltransferase (EC 2.1.1.-) (Protein N-lysine methyltransferase FAM173B) (hFAM173B)	4.71073	1.65388	1.90471	0.743941	2.2826	2.56601	2.26483	0.241044	0.689255	1.47243	1.48611
g25269.t1	TY3B-I_130	Transposon Ty3-I Gag-Pol polyprotein	0	0	0	0	0	0	0	0	0	0	0
g69022.t1			0	0	0	0	0	0	0	0	0	0	0
g47116.t2	Sb	Serine proteinase stubble (EC 3.4.21.-) (Protein stubble-stubbloid) [Cleaved into: Serine proteinase stubble non-catalytic chain; Serine proteinase stubble catalytic chain]	0	0	0	0.0414189	0	0	0	0.0406746	0.0575254	0	0
g42524.t1	WH47_06005	Uncharacterized protein	0	0	0	0	0	0.997549	0	0	0	0	0
g48328.t2	feh-1	Protein Fe65 homolog	1.38675	1.90646	0.0134731	2.74041	2.72034	1.4373	2.09028	1.53803	0.752657	1.02078	1.58081
g39930.t1			0	0	0	0	0	0	0	0	0	0	0
g18121.t1	X975_00807	Retrovirus-related Pol polyprotein from transposon opus (Fragment)	0	0	0	0	0.304105	0	0	0.753521	1.0806	0.259858	0.468602
g65467.t1			0	0	0	0	0	0	0	0	0	0	0
g1424.t1			0	0	0	0	0	0	0	0	0	0	0
g17516.t1	AVEN_92692_1	Uncharacterized protein	56.2486	29.6625	31.2644	33.0686	21.8541	54.8357	74.6594	18.9606	21.1116	17.7339	37.1692
g46966.t1			0	0	0	0	0	0	0	0	0	0	0
g38352.t1		Ion transport peptide-like	0	0	0	0	0	0	0	0	0	0	0
g52792.t1			0	0	0.111379	0	0	0	0	0	0	0	0
g4389.t1			0	0	0	0	0	0	0	0	0	0	0
g15976.t1			0	0	0	0.304984	0	0	0	0	0	0	0
g48408.t1	Fcan01_23976	Transposon Tf2-6 polyprotein	0	0	0	0	0	0	0	0	0	0	0
g61651.t1			0	0	0	0	0	0	0	0	0	0	0
g34937.t1			0	0	0	0	0	0.145142	0	0	0	0	0
g11791.t1	Psmc3ip	Homologous-pairing protein 2 homolog (PSMC3-interacting protein) (Proteasome 26S ATPase subunit 3-interacting protein) (Tat-binding protein 1-interacting protein) (TBP-1-interacting protein)	15.7992	12.6555	17.0829	12.6274	14.5886	23.7828	13.5209	13.6262	6.38497	15.7353	15.9578
g16155.t1	TMED2	Transmembrane emp24 domain-containing protein 2 (Membrane protein p24A) (p24) (p24 family protein beta-1) (p24beta1)	160.607	133.183	83.6457	180.447	169.13	202.383	114.263	145.784	116.192	260.198	229.678
g1253.t1			0	0	0	0	0	0	0	0	0	0	0
g22792.t1	AVEN_204331_1	Integrase catalytic domain-containing protein	0	0.034658	0	2.65536e-07	0	0	0	0	0	0	0
g67524.t1	RyR	Ryanodine receptor (Ryanodine receptor 44F)	0	0	0	0.235521	0.107867	0	0.0536751	0.283065	0	0	0.140864
g3611.t1			0	0	0	0	0	0	0	0	0	0	0
g32374.t1	NCL1_37627	Uncharacterized protein	0	0	0	0	0	0	0	0	0	0	0
g35917.t1	GPR85	Probable G-protein coupled receptor 85 (Super conserved receptor expressed in brain 2)	0	0	0	0	0	0	0	0	0	0	0
g35886.t1			0	0	0	0	0	0	0	0	0	0	0
g66843.t1			0	0	0	0	0	0	0	0	0	0	0
g23461.t1			0	0	0	0	0	0	0	0	0	0	0
g26901.t1	tyw1	S-adenosyl-L-methionine-dependent tRNA 4-demethylwyosine synthase TYW1 (EC 4.1.3.44) (Radical S-adenosyl methionine and flavodoxin domain-containing protein 1) (tRNA wybutosine-synthesizing protein 1 homolog) (tRNA-yW-synthesizing protein)	3.24521	5.01102	2.55142	3.38798	4.98275	8.20103	2.00604	2.92896	1.25096	4.96219	6.05088
g11894.t1			0	0	0	0	0	0	0	0	0	0	0
g41049.t1			0	0	0	0	0	0	0	0	0	0	0
g1780.t2	Rars2	Putative arginine--tRNA ligase, mitochondrial	0	0	0	0	0	0	0	0	0	0	0
g68519.t1			0	0	0	0	0	0	0	0	0	0	0
g2079.t1	AVEN_125747_1	PPDK_N domain-containing protein (Fragment)	0	0	0	0	0	0	0	0	0	0	0
g62678.t1			0	0	0	0	0	0	0	0	0	0	0
g13548.t1			0	0	0	0	0	0	0	0	0	0	0
g67558.t1	AVEN_13675_1	Uncharacterized protein	0	0	0	0	0	0	0	0	0	0	0
g26254.t1		Uncharacterized protein	3.50839	2.86421	2.90558	6.50502	4.00689	2.55332	4.99691	1.51699	1.57055	1.89114	4.59121
g14653.t1			0	0	0	0	0	0	0	0	0	0	0
g53163.t1	AVEN_241382_1	Uncharacterized protein	0	0	0	0	0	0	0	0	0	0	0
g51901.t1	Kctd8	BTB/POZ domain-containing protein KCTD8	0	0	0	0	0	0	0	0	0	0	0
g2386.t1			0	0	0	0	0	0	0	0	0	0	0
g5297.t1	Slco4a1	Solute carrier organic anion transporter family member 4A1 (Organic anion-transporting polypeptide E) (OATP-E) (Sodium-independent organic anion transporter E) (Solute carrier family 21 member 12)	1.9662	0.156876	0.12713	2.83022	3.41846	1.92988	2.47719	0.812569	2.08751	2.29519	2.39275
g22943.t1			0	0	0	0	0	0	0	0	0	0	0
g42497.t1	AVEN_166712_1	Uncharacterized protein (Fragment)	0	0	0.821411	0.533982	0	0	0.221906	0	0	0	0
g33555.t1			0	0	0	0	0	0	0	0	0	0	0
g29991.t1	NCL1_22066	Slc16a12	0	0	0	0	0	0	0.587298	0	0	0	0
g29396.t1			0	0	0	0	0	0	0	0	0.761857	0	0
g25675.t1	taf3	Transcription initiation factor TFIID subunit 3 (TBP-associated factor 3)	0.205779	0	0	0.231693	0.159837	0.269331	0.213859	0	0.15908	0.147572	0.579007
g47192.t1			0.802101	0	0	0.917863	0	0	0	0	0	0	1.10678
g9189.t1	VAMP714	Vesicle-associated membrane protein 714 (AtVAMP714)	21.0402	2.04625	6.16357	15.6898	11.564	10.1743	23.999	10.621	11.258	5.80909	6.13921
g39701.t1			0.840193	0	0	0	0	0	4.34201	0.523429	2.28242	0	0
g12844.t1			0	0	0	0	0	0	0	0	0	0	0
g63125.t1	NCL1_14857	Uncharacterized protein	0	0	0	0	0	0.0651717	0	0	0	0	0
g38768.t1	AVEN_37722_1	Uncharacterized protein	0	0	0	0	0	0.12147	0	0	0	0	0.350544
g45665.t2	Gprk2	G protein-coupled receptor kinase 2 (EC 2.7.11.16)	0.323452	0	0	0	0	0	0	0	0	0	0.496755
g12886.t1	AVEN_95666_1	Uncharacterized protein	0	0	0	0	0	0	0	0	0	0	0
g46612.t1			0	0	0	0	0	0	0	0	0	0	0
g5999.t1	AVEN_83127_1	DUF2236 domain-containing protein	0.670355	1.44477	0.557574	2.77513	2.64553	5.25436	12.0224	7.84285	13.2253	2.98537	9.96366
g62742.t1	X975_24200	Retrovirus-related Pol polyprotein from transposon TNT 1-94 (Fragment)	0	0	0	0	0	0	0	0	0	0	0.810602
g60250.t1	GRIN2A	Glutamate receptor ionotropic, NMDA 2A (GluN2A) (Glutamate [NMDA] receptor subunit epsilon-1) (N-methyl D-aspartate receptor subtype 2A) (NMDAR2A) (NR2A) (hNR2A)	0.0330416	0.0668956	0.0819849	0	0.0270983	0	0	0	0	0	0
g43002.t1	Tf2-6_37	Transposon Tf2-6 polyprotein	0	0	0	0	0	0	0	0	0	0	0
g43792.t1	slc39a14	Metal cation symporter ZIP14 (Solute carrier family 39 member 14) (Zrt- and Irt-like protein 14) (ZIP-14)	1.11063	1.93515	1.88599	2.83622	2.5243	1.26161	0.618401	0.397765	0.242731	0.490766	0.484803
g483.t1	AVEN_264752_1	Uncharacterized protein	0	0	0.0535847	0.0706517	0	0	0	0	0.197443	0	0
g64807.t1	DCXR	L-xylulose reductase (XR) (EC 1.1.1.10) (Dicarbonyl/L-xylulose reductase) (Sperm antigen P26h)	8.19434	11.5157	5.8948	8.29772	9.60314	13.6318	9.43192	8.65638	7.16638	6.35332	8.57592
g38197.t1			0.612777	1.63783	0	0	0	0.520873	0	0.658888	0	0	0
g61555.t1			0	0	0	0	0	0	0	0	0	0	0
g11974.t1			0	0	0	0	0	0	0	0	0	0	0
g38410.t1			1.71174	0	0	0	0	0	0	0	0	0	0
g31146.t1	GRAMD1B	Protein Aster-B (GRAM domain-containing protein 1B)	0.465981	0.0937121	0.613901	1.72866	1.71449	0.600697	1.1642	0.774119	1.21199	0.513224	2.30898
g8632.t1	AVEN_202539_1	Uncharacterized protein	0	0	0	0	0	0	0	0	0	0	0
g32415.t1	AVEN_264603_1	TGF_BETA_2 domain-containing protein	0	0	0	0	0	0	0	0	0	0	0
g15946.t1	AVEN_15610_1	Uncharacterized protein	0	0	0	0	0	0	0	0	0	0	0
g40482.t1			0	0	0	0	0	0	0	0	0	0	0
g51757.t1			0	0	3.76764	1.17881	0.802733	0	0.388763	9.57511	1.48029	0.385807	0.423373
g26309.t1	BCO2	Beta,beta-carotene 9',10'-oxygenase (EC 1.13.11.71) (B-diox-II) (Beta-carotene dioxygenase 2)	5.3046	7.36717	2.95046	6.93468	3.49414	3.0949	1.7366	10.3948	15.8539	2.30136	1.66382
g68047.t1			0	0	0	0	0	0	0	0	0	0	0
g39920.t1			0	0	0	0	0	0	0	0	0	0	0
g64373.t1	NCL1_45908	Cuticle protein 16.8	0	0	0	0	0	0	0	0	0	0	0
g50603.t1			0	0	0	0	0	0	0	0	0	0	0
g11279.t1	EVAR_70596_1	Uncharacterized protein	0	0	0	0	0	0	0	0	0	0	0.597223
g70357.t1	CTNNAL1	Alpha-catulin (Alpha-catenin-related protein) (ACRP) (Catenin alpha-like protein 1)	0.0369636	0.187239	0	0.335108	0.0715618	0.282802	0.117665	0.18856	0.134075	0.0789987	0
g29803.t1			0	0	0	0	0	0	0	0	0	0	0
g7307.t1			0	0	0	0	0	0	0	0	0	0	0
g37309.t1	Avbf_08565	Uncharacterized protein	0	0	0	0	0	0	0	0	0	0	0
g22234.t1	AVEN_65590_1	Uncharacterized protein	0	0	0	0	0	0	0	0	0	0	0
g67581.t1	AVEN_222096_1	Uncharacterized protein	0	0	0	0	0	0	0	0	0	0	0
g49150.t1	GLRA1	Glycine receptor subunit alpha-1 (Glycine receptor 48 kDa subunit) (Glycine receptor strychnine-binding subunit)	0	0	0	0	0	0	0	0	0	0	0
g16864.t1			0	0	0	0	0	0	0	0	0	0	0
g26518.t1		Techylectin-5A	0	0.236822	0	0	0	0	0	0	0	0	0
g1658.t1	AVEN_238246_1	Uncharacterized protein	0	0	0	0	0	0	0	0	0	0	0
g50173.t1	AVEN_214458_1	GAF domain-containing protein	0	0	0	0	0	0	0	0	0	0.205782	0
g39713.t1	RAD23A	UV excision repair protein RAD23 homolog A (HR23A) (hHR23A)	28.379	43.153	19.2665	31.753	33.8035	36.5758	22.7618	23.3384	24.0814	24.15	38.2231
g61081.t1	ALK	ALK tyrosine kinase receptor (EC 2.7.10.1) (Anaplastic lymphoma kinase) (CD antigen CD246)	0.0859185	0.0867707	0	0.187724	0.0879057	0	0.0769967	0.0461559	0.164179	0.0458185	0.0280684
g58151.t1			0	0	0	0	0	0	0	0	0	0	0
g42368.t1	AVEN_204331_1	Integrase catalytic domain-containing protein	0	0	0	0	0	0	0	0	0	0	0
g2848.t1	SOD1	Superoxide dismutase [Cu-Zn] (EC 1.15.1.1)	210.416	203.859	40.9771	39.1768	18.9404	17.5216	4.21173	9.47659	4.17179	0.236854	3.40291
g14969.t1	GBETA1	Guanine nucleotide-binding protein G(I)/G(S)/G(T) subunit beta-1 (Transducin beta chain 1)	68.0724	106.528	41.1541	72.734	84.7958	70.8391	100.022	65.3126	107.472	45.5072	98.0833
g6083.t1	FASN	Fatty acid synthase (EC 2.3.1.85) [Includes: [Acyl-carrier-protein] S-acetyltransferase (EC 2.3.1.38); [Acyl-carrier-protein] S-malonyltransferase (EC 2.3.1.39); 3-oxoacyl-[acyl-carrier-protein] synthase (EC 2.3.1.41); 3-oxoacyl-[acyl-carrier-protein] reductase (EC 1.1.1.100); 3-hydroxyacyl-[acyl-carrier-protein] dehydratase (EC 4.2.1.59); Enoyl-[acyl-carrier-protein] reductase (EC 1.3.1.39); Oleoyl-[acyl-carrier-protein] hydrolase (EC 3.1.2.14)]	0	0	0	0	0	0	0	0	0	0	0.295454
g45396.t1	KCNQ5	Potassium voltage-gated channel subfamily KQT member 5 (KQT-like 5) (Potassium channel subunit alpha KvLQT5) (Voltage-gated potassium channel subunit Kv7.5)	0	0	0	0	0	0	0	0	0	0	0
g34755.t1			0	0	0	0	0	0	0	0	0	0	0
g41805.t1	AVEN_230738_1	Integrase_H2C2 domain-containing protein	0	5.48952e-08	0	0	0	0	0	0	0	0	0
g2250.t1	PGBD3	PiggyBac transposable element-derived protein 3	0	0	0	0	0	0	0	0	0	0	0
g19203.t1			0	0	0.114637	0.0367978	0.0100118	0	0.0219606	0.585334	0.053251	0.0246429	0
g11053.t1			0	0	0	0	0	0	0	0	0	0	0
g49841.t1	chat	Choline O-acetyltransferase (CHOACTase) (ChAT) (Choline acetylase) (EC 2.3.1.6)	0	0.0878335	0	0	0	0	0	0	0	0	0
g64494.t1	Sb	Serine proteinase stubble (EC 3.4.21.-) (Protein stubble-stubbloid) [Cleaved into: Serine proteinase stubble non-catalytic chain; Serine proteinase stubble catalytic chain]	0	0	0	0	0	0	0	0	0	0	0
g20529.t1			0.243198	0	0	0	0	0.3359	0.4348	0.261291	0	0	0
g17097.t1	ARL4A	ADP-ribosylation factor-like protein 4A	0	0.110035	0	0	0.303879	0.0951398	0	0.0563036	0	0.305151	0.138712
g47738.t1			0	0	0	0	0	0	0	0	0	0	0
g69319.t1	AVEN_174218_1	Uncharacterized protein	0	0	0	0	0	0	0	0.166458	0	0	0
g65683.t1	pol_3533	Retrovirus-related Pol polyprotein from transposon 297 (Fragment)	0	0	0	0	0	0	0	0	0	0	0
g36790.t1			0	0	0	0	0	0	0	0	0	0	0
g65926.t1	AVEN_80343_1	Uncharacterized protein	0	0	0	0	0	0	0	0	0	0	0
g61449.t1			0	0	0	0	0	0	0	0	0	0	1.19001
g51045.t1			0	0	0	0	0	0	0	0	0	0	0
g56268.t1			0	0	0	0	0	0	0	0	0	0	0
g54494.t1			0	0	0	0	0	0	0	0	0	0	0
g41749.t1			0	0	0.100416	0	0	0	0	0.644572	0	0.172722	0
g59531.t1			0	0	0	0	0	0	0	0	0	0	0
g2002.t1			2.87448	21.7869	0.984942	1.2758	0.493016	0	0	1.23556	0	0	0.382527
g64755.t1			0	0	0	0	0	0	0	0	0	0	0
g40547.t1			0	0	0	0	0	0	0	0	0	0	0
g8791.t1	ATG7	Ubiquitin-like modifier-activating enzyme ATG7 (ATG12-activating enzyme E1 ATG7) (Autophagy-related protein 7) (APG7-like)	2.93397	3.5889	0.607495	1.98219	2.26862	3.20864	2.09327	1.39074	2.37575	1.63035	2.20213
g4329.t1			0	0	0	0	0	0	0	0	0	0	0
g3600.t1	AVEN_78734_1	Uncharacterized protein	0	0	0	0	0	0	0	0	0	0	0
g52793.t1	PK1-R_3	Pyrokinin-1 receptor	0	0	0	0	0	0	0	0	0	0	0
g60244.t1		Clotting factor B (EC 3.4.21.85) (Coagulation factor B) [Cleaved into: Clotting factor B light chain; Clotting factor B heavy chain]	0	0	0	0	0.0162344	0.00914343	0	0.0427042	0.0151859	0.0141106	0.0129746
g4181.t1			0	0	0	0	0	0	0	0	0	0	0
g68781.t1			0	0	0	0	0	0	0	0	0	0	0
g37933.t1	NCL1_07734	Uncharacterized protein	0	0.621139	0.249153	0.645286	0	0.262507	0.268971	0	0.44737	0	0
g8704.t1			0	0	0	0	0	0	0	0	0	0	0
g287.t1			0	0	0	0	0	0	0	0	0	0	0
g25528.t1			0	0	0	0	0	0	0	0	0	0	0
g69688.t1			0	0	0	0	0	0	0	0	0.612107	0	0
g22361.t1			0	0	0	0	0	0	0	0	0	0	0
g11461.t1	RMND1	Required for meiotic nuclear division protein 1 homolog	1.14399	1.42027	0.345399	1.25414	1.48677	1.7584	0.0884954	0.746279	1.18845	0.965868	2.14435
g15965.t1	GRM8	Metabotropic glutamate receptor 8 (mGluR8)	0	0	1.81658	0	0	0	0	0	0	0	0
g69434.t1	AVEN_271635_1	Uncharacterized protein	0	0	0	0	0	0	0	0	0	0	0
g64038.t2	Katnb1	Katanin p80 WD40 repeat-containing subunit B1 (Katanin p80 subunit B1) (p80 katanin)	3.21841	1.80642	0	4.24747	2.39373	2.65881	2.64797	1.8279	4.29449	1.16182	3.64242
g52252.t1			0	0	0	0	0	0	0	0	0	0	0
g22819.t1	AVEN_130181_1	Uncharacterized protein	0	0	0	0	0	0	0	0	0	0	0
g58328.t1			1.27978	0	1.10847	1.42662	2.86234	1.47838	1.70687	1.17885	1.57841	0	1.63081
g15125.t1		Reverse transcriptase domain-containing protein	0	0	0	0	0	0	0	0.0224279	0	0	0
g32576.t1			0	0	0	0	0	0	0	0	0	0	0
g14421.t1	AVEN_184278_1	ATP-dependent DNA helicase (EC 3.6.4.12)	0	0	0	0	0	0	0	0	0	0	0
g36949.t1			0	0	0	0	0	0	0	0	0	0	0
g67416.t1	FNBP1	Formin-binding protein 1 (Formin-binding protein 17) (hFBP17)	4.65406	4.10787	1.16227	3.54147	4.95464	5.06691	4.78928	1.15345	3.34116	2.33791	6.32164
g13778.t1	AVEN_228244_1	DUF5641 domain-containing protein	0	0	0	0	0.295475	0	0	0	0	0	0.455782
g6540.t1			0	0	0	0	0	0	0	5.69253	0	0	0
g8687.t1	Tmtc3	Protein O-mannosyl-transferase Tmtc3 (EC 2.4.1.109) (Transmembrane and TPR repeat-containing protein 3)	0	0	0	0	0	0	0	0	0	0	0
g38294.t1			0	0	0	0	0	0	0	0	0	0	0
g28895.t1			0	0	0	0	0	0	0	11.3851	0	0	0
g41418.t1			0	0	0	0	0	0	0	0	0	0	0
g69572.t1			0	1.14121	0	0	0	0	0	0	0	0	0
g68043.t1	EVAR_45288_1	Mariner Mos1 transposase	0	0	0	0	0	0	0	0	0	0	0
g17734.t1			0	0	0	0	0	0	0	0	0	0	0
g12014.t1	fj	Extracellular serine/threonine protein kinase four-jointed (EC 2.7.11.1) [Cleaved into: Protein four-jointed, secreted isoform]	0	0	0.222269	0.293009	0.386172	0.183901	0.662756	0.0718547	0.307041	0.14346	0.438302
g67148.t1	AVEN_168882_1	Uncharacterized protein	0	2.369	0	1.09886	14.8231	0	0	2.04593	0	0	1.32721
g59714.t1		Techylectin-5A	3.14233	10.5555	13.2781	23.7379	26.1412	10.9758	15.9512	3.59403	10.9322	6.14854	13.604
g49973.t1	AVEN_19443_1	F-box domain-containing protein	0	0	0	0.0894858	0.405043	0	0	0	0	0.292372	0.642615
g43515.t1	AVEN_195457_1	Uncharacterized protein	0	0.356483	0	0.34046	0.187195	0	0	0	0.154605	0	0.136833
g43955.t1			0	0	0	0.835309	0.683265	0	0	0	0	0	0
g44954.t1	X975_16856	Uncharacterized protein (Fragment)	0	0	0	0	0	0	0	0	0	0	0
g8967.t1			0	0	0	0	0	0	0	0	0	0	0
g2541.t1	AVEN_239134_1	SCAN box domain-containing protein	0	0	0	0	0	0	0	0	0	0	0
g3173.t1	AVEN_76248_1	Uncharacterized protein	0	0	0	0	0	0	0	0	0	0	0
g13801.t2	OPA1	Dynamin-like 120 kDa protein, mitochondrial (EC 3.6.5.5) (Optic atrophy protein 1) [Cleaved into: Dynamin-like 120 kDa protein, form S1]	2.00519	3.03172	1.22819	0	1.31382	1.62037	0.133546	0.370666	1.24743	0.791442	1.11837
g717.t3	RALGAPB	Ral GTPase-activating protein subunit beta (p170)	0.713901	1.61948	0.921447	0.619208	0.621033	0.00500725	0.00158617	4.44759e-06	0	0	0.00110677
g43292.t1	X975_12126	Uncharacterized protein (Fragment)	0	0	0	0	0	0	0	0	0	0	0
g32679.t1	AVEN_149571_1	Uncharacterized protein	0	0	0	0	0	0	0	0	0	0	0
g47436.t2	Ptprr	Receptor-type tyrosine-protein phosphatase R (R-PTP-R) (EC 3.1.3.48) (Phosphotyrosine phosphatase 13) (Protein-tyrosine-phosphatase SL)	0.251759	1.20648	0.403478	0.508304	0.601529	0.676723	1.73022	0.922934	1.21068	0.970114	0
g22452.t1	parn	Poly(A)-specific ribonuclease PARN	1.03523	0.173494	0	0.188256	0.844236	1.27097	0.462709	0	1.05448	0.244713	1.57596
g24089.t1			0	0	0	0	0	0	0	0	0	0	0
g5877.t1	Hdac6	Histone deacetylase 6 (HD6) (EC 3.5.1.98) (Histone deacetylase mHDA2) (Tubulin-lysine deacetylase HDAC6) (EC 3.5.1.-)	1.32411	1.82514	0.737931	1.80095	1.41078	1.33631	1.05574	1.07005	1.13388	0.795819	1.92356
g4862.t1			0	0	0.115114	0	0	0	0.0623607	0	0	0	0
g34036.t1			0	0	0	0	0	0	0	0	0	0	0
g15922.t1			0	0	0	0	0	0	0	0	0	0	0
g31339.t1			0	0	0	0	0	0	0	0	0	0	0
g61934.t1			0	0	0	0	0	0	0	0	0	0	0
g8305.t1	NCL1_57044	Anapc4	0.734478	0.405936	0	0.303101	0.632441	0.827889	0.150294	0.315678	0.281562	0.254624	0.491455
g46732.t1	SVOP	Synaptic vesicle 2-related protein (SV2-related protein)	0.0975257	0	0	0	0	0	0	0	0	0	0
g59255.t1			0	0	0	0	0	0.88492	2.08772	1.1054	0	0	0
g57639.t1			0.243972	0	1.40621	0	0	0.673939	0.436184	0.524246	0	0.86507	0
g69686.t1			0	0	0	0	0	0	0	0	0	0	0
g8944.t2	TX124	U1-lycotoxin-Ls1k	0	0	0	0	0	0	0	0	0	0	0
g856.t1			0	0	0	0	0	0	0	0	0	0	0
g21442.t1	TMEM98	Transmembrane protein 98	22.6317	17.6059	12.611	16.3202	20.0763	26.8388	30.7094	34.1152	32.2194	18.617	27.4973
g40540.t1			0	0	0	0	0	0	0	0	0	0	0
g18627.t1	PSL4	Glucosidase 2 subunit beta	26.8699	19.1871	8.15561	36.0597	35.487	33.6665	12.8579	21.1001	22.2467	33.3079	39.1173
g10759.t1			0	0	0	0	0	0	0	0	0	0	0
g68420.t1			0	0	0	0	0	0	0	0	0	0	0
g12860.t1			0	0	0	0	0	0	0	0	0	0	0
g51674.t1			0	0	0	0	0	0	0	0	0	0	0
g47480.t1			0	0	0	0	0	0	0	0	0	0	0
g49593.t1			0	0	0	0	0	0	0	0	0	0	0
g19165.t1			0	0	0	0	0	0	0	0	0	0	0
g53214.t1			0	0	0	0	0	0	0	0	0.246087	0	0
g40058.t1	AVEN_55293_1	Uncharacterized protein	0	0	0	0	0	0	0	0	0	0	0
g5953.t1			0	0	0	0	0	0	0	0	0	0	0
g24082.t1	NOO_LOCUS13795	Uncharacterized protein	0	0	0	0	0	0	0	0	0	0	0
g69713.t1			0	0	0	0	0	0	0	0	0	0	0
g2068.t1	X975_11439	DUF4817 domain-containing protein (Fragment)	0	0	0	0	0	0	0	0	0	0	0
g40630.t1	Zglp1	GATA-type zinc finger protein 1 (GATA-like protein 1) (GLP-1)	0	0	0.203366	0.264457	0	0	0	1.02736	0.367341	0.174648	0
g42086.t1	Rnf157	E3 ubiquitin ligase Rnf157 (EC 2.3.2.27) (RING finger protein 157) (RING-type E3 ubiquitin transferase Rnf157)	0.530434	0.0413695	0.304046	0.312375	0.67016	0.824267	0.513075	0.70143	0.374425	0.232653	0.694054
g5720.t1	NCL1_38148	Diuretic hormone class 2	0	0	0	0	0	0	0	0	0	0	0
g8448.t1			0	0	0	0	0	0	0	0	0	0	0
g48909.t1	NCL1_20109	Gonadotropin-releasing hormone receptor	0	0	0	0	0.235652	0	0	0	0	0	0
g51243.t1			0	0	0	0	0	0	0	0	0	0	0
g26873.t1			0	0	0	0	0	0	0	0	0	0	0
g1259.t1			0	0	0	0	0	0	0	0	0	0	0
g28335.t1			0	0	0	0	0	0	0	0	0	0	0
g31627.t1	AVEN_126302_1	Spaetzle domain-containing protein	0.134515	0.315626	0.203508	0	0	0	0	0	0.206202	0.194001	0
g69694.t1			0	0	0	0	0	0	0	0	0	0	0
g9755.t1	Dscam2	Down syndrome cell adhesion molecule-like protein Dscam2	0	0	0	0	0	0	0	0	0	0	0
g52357.t1	Hr4	Hormone receptor 4 (dHR4) (Nuclear receptor subfamily 6 group A member 2)	3.10078e-06	0	0	3.5399e-06	0	0	0	0	0	0	0
g53927.t1			0	0	0	0	0	0	0	0	0	0	0
g26022.t1	NCL1_07661	Uncharacterized protein	0	0	0.314778	0	0	0	0	0.403821	0.191996	0	0.164865
g37210.t1			0	0	0	0	0	0	0	0	0	0	0
g62434.t1			0	0	0	0	0	0	0	0	0	0	0
g19089.t1	pol_2507	Retrovirus-related Pol polyprotein from type-2 retrotransposable element R2DM	0	0	0	0	0	0	0	0	0	0.0148959	0
g2534.t1			0	0	0	0	0	0	0	0	0	0	0
g31317.t1			0	0	0	0	0	0	0	0	0	0	0
g3501.t1			0	0	0	0	0	0	0	0	0	0	0
g22311.t1			0	0	0	0	0	0	0	0	0	0	0
g62373.t1		Lysosome-associated membrane glycoprotein 5 (Fragment)	0	0	0	0	0	0	0	0	0	0	0
g49347.t1	bath-43	BTB and MATH domain-containing protein 43 (HIB homolog)	0	0	0	0	0	0	0	0.128558	0	0	0
g39164.t1			0	0	0	0	0	0	0	0	0	0	0
g15309.t1	NCL1_43937	Uncharacterized protein	60.9331	28.9499	6.62473	6.66318	7.69078	65.6098	12.006	20.4784	16.576	16.8817	24.2981
g38038.t1			0	0	0.0752572	0	0.0747797	0	0	0	0	0	0
g39121.t1	Unc-89	Obscurin (EC 2.7.11.1) (Muscle M-line assembly protein Unc-89)	0	0	0	0	0	0	0	0	0	0	0
g46440.t1			0	0	0	0	0	0	0	0	3.82078	0	0
g65063.t1	AVEN_117099_1	THAP-type domain-containing protein	2.22149	3.46914	2.19268	2.05339	3.20837	2.48127	2.00199	1.71556	1.91248	1.3407	2.9124
g6644.t1	Retreg3	Reticulophagy regulator 3	1.70795	1.4311	0	2.24796	4.36757	5.63171	1.4275	0	2.12481	2.68078	3.77793
g22841.t1			0	0	0	0	0	0	0	0	0	0	0
g54140.t1	pum3	Pumilio homolog 3	2.3702	3.35591	3.23697	4.51562	3.46947	5.746	3.08344	2.57958	1.88925	1.95371	3.51358
g25757.t1	NCL1_44347	Uncharacterized protein	0	0	0	0.744561	0	0	0	0	0	0	0
g28755.t1			0	0	0	0	0	0	0	0	0	0	0
g33184.t1	RTase_322	Putative RNA-directed DNA polymerase from transposon BS	0	0	0	0	0	0.268503	0	0	0	0	0
g12302.t1	AVEN_87871_1	ATP synthase subunit e, mitochondrial	2798.53	116.688	5898	3105.79	16689.2	2136.32	4839.64	2703.95	2167.82	8553.39	2896.94
g58967.t1			0	0	0	0	0	0	0	0	0	0	0
g46569.t1			0	0	0	0	0	0	0	0	0	0	0
g32748.t1		Putative gag-pol protein	0	0	0	0	0	0	0	0	0	0.12291	0
g17681.t1	NTRK2	BDNF/NT-3 growth factors receptor (EC 2.7.10.1) (Neurotrophic tyrosine kinase receptor type 2) (TrkB tyrosine kinase) (Trk-B)	0	0	0	0	0	0	0	0	0	0	0
g43350.t1	CALCRL	Calcitonin gene-related peptide type 1 receptor (CGRP type 1 receptor) (Calcitonin receptor-like receptor)	0	0	0	0	0	0	0	0	0	0	0
g43003.t1	TY3B-I_818	Transposon Ty3-I Gag-Pol polyprotein	0	0	0	0	0	0	0	0	0	0	0
g32759.t1	Mgll	Monoglyceride lipase (MGL) (EC 3.1.1.23) (Monoacylglycerol lipase) (MAGL)	0.504539	1.92564	0.141695	0.185307	1.27084	0.153109	0.460012	0.180711	0.258022	0	0.665936
g56581.t1	tppp-1	Tubulin polymerization-promoting protein homolog	0	0	0	0	0	0	0	0	0	0	0
g49893.t1			0	0	0	0	0	0	0	0	0	0	0
g65650.t1			0	0	0	0	0	0	0	0	0	0	0
g44826.t1			0	0	0	0	0	0	0	0	0	0	0
g54562.t1			0	0	0	0	0	0	0	0	0	0	13.0527
g29935.t1	AVEN_134188_1	Uncharacterized protein	0	2.96181	0.577794	0	0	0	0	0	1.99002	0.987195	0
g25619.t1	ZBED5	Zinc finger BED domain-containing protein 5 (Transposon-derived Buster1 transposase-like protein)	0	0	0	0	0	0	0	0	0	0	0
g38939.t1			0	0	0	0	0.24791	0	0	0	0	0	0
g5919.t1	AVEN_222096_1	Uncharacterized protein	0	0	0	0	0	0	0	0	0	0	0
g765.t1	BRSK1	Serine/threonine-protein kinase BRSK1 (EC 2.7.11.1) (Brain-selective kinase 1) (EC 2.7.11.26) (Brain-specific serine/threonine-protein kinase 1) (BR serine/threonine-protein kinase 1) (Serine/threonine-protein kinase SAD-B) (Synapses of Amphids Defective homolog 1) (SAD1 homolog) (hSAD1)	0	0	0.725039	0	0	0	0	0	0	0	0
g27990.t1			0	0	0	0	0	0	0	0	0	0	0
g41796.t1	X975_22117	DUF1758 domain-containing protein (Fragment)	0	0	0	0	0	0	0	0	0	0	0
g70043.t1	TTN_0	Titin	0	0	0	0	0	0	0	0	0	0	0
g62990.t1	SETMAR_116	Histone-lysine N-methyltransferase SETMAR	0	0	0	0	0	0	0	0	0	0	0
g25527.t1	AVEN_229503_1	Uncharacterized protein	0	0	0	0	0	0	0	0	0	0	0
g11704.t1	TIGD1	Tigger transposable element-derived protein 1	0	0	0	0	0	0	0	0	0	0	0
g29746.t1			0	0	0.00099667	0	0	0	0.00056172	0	0	0	0
g67399.t1	foxc1	Forkhead box protein C1	0.0522379	0	0.0866359	0.228678	0.171933	0.287579	0.0469819	0	0.159832	0.260994	0.342022
g67924.t1	AVEN_1174_1	Uncharacterized protein	0	0	0	0	0	0	0.317625	0	0	0	0
g6109.t1			0	0	0	0	0	0	0	0	0	0	0
g52346.t1	OA2B2	Octopamine receptor beta-2R (CsOA2B2)	0	0.904449	1.04397	4.85461	3.47605	1.42064	1.1318	0	0.79114	0.422748	1.45247
g20772.t1	AVEN_95668_1	Integrase catalytic domain-containing protein	0	0	0	0	0	0	0	0	0	0	0
g35975.t1			0	0	0	0	0	0	0	0	0	0	0
g47751.t1			0	0	0	0	0	0	0	0	0	0	0
g24017.t1			0	0	0	0	0	0	0	0	0	0	0
g57753.t1	NCL1_16612	Map1lc3b	1.45052	1.89251	0.612157	3.19895	3.66204	2.47382	2.48357	1.36379	2.78264	1.97282	5.2697
g22586.t1	EFL1	Elongation factor-like GTPase 1 (Elongation factor Tu GTP-binding domain-containing protein 1) (Elongation factor-like 1) (Protein FAM42A)	0.59727	1.84091	0.611231	0.683837	1.18867	1.33304	0.40814	0.611159	0.826227	0.364327	1.26423
g45811.t1			0	0	0	0	0	0	0	0	0	0	0
g8222.t1			0	0	0	0	0	0	0	0	0	0	0
g63501.t1		Acetylcholinesterase-1 (AChE) (EC 3.1.1.7)	0.506398	2.003	0.140053	0	0	1.13547	0.101258	0	0	0	0
g14893.t1		33 kDa inner dynein arm light chain, axonemal (p33)	0	0	0	0	0	0	0	0	0	0	0
g63459.t1	pol_4433	Retrovirus-related Pol polyprotein from transposon opus	0	0	0	0	1.11129	0	0	0	0	0	0
g32701.t1			0	0	0	0	0	0	0	0	0	0	0
g55361.t1			25.9613	109.788	46.0642	26.6776	38.0154	38.61	16.6188	55.8793	42.3557	59.5741	152.1
g40991.t1			0	0	0	0	0	0	0	0	0	0	0
g20348.t1	AVEN_66331_1	Uncharacterized protein	0	0	0	0	0	0	0	0	0	0	0
g47644.t1	AVEN_59441_1	DUF5641 domain-containing protein (Fragment)	0	0	0	0	0	0	0	0	0	0	0
g22739.t1			0	0	0	0	0	0	0	0	0	0	0
g11108.t1	CFAP36	Cilia- and flagella-associated protein 36 (Coiled-coil domain-containing protein 104)	0	0	0	0.350203	0.526671	0	0	0	0	1.56082	1.11741
g26320.t1	NCL1_51730	Dscam2	0	0	0	0	0	0	0	0	0	0	0
g31019.t1	TMEM17	Transmembrane protein 17	0.243578	3.34882	2.07378	3.77404	2.90156	2.42696	4.03352	4.97307	3.74391	2.84933	6.78649
g66779.t1			0	0	0	0	0	0	0	0	0	0	0
g31438.t1	Tl	Protein toll (EC 3.2.2.6)	0.581721	0.728288	0.228945	0.908188	1.18027	0.661928	2.26067	0.446435	1.22823	0.433655	1.44854
g67748.t1			0	0	0	0	0	0.301449	0	0	0	0	0
g49839.t1			0	0	0	0	0	0	0	0	0	0	0
g5904.t1	AVEN_234364_1	Neur_chan_memb domain-containing protein	0	0	0	0	0	0	0	0	0	0	0
g29686.t1	AVEN_127295_1	Ig-like domain-containing protein	0	0	0	0	0	0	0	0	0	0	0
g512.t1			0	0	0	0	0	0	0	0	0	0	0
g25462.t1			0	0	0	0	0	0	0	0	0	0	0
g22337.t1	NCL1_02122	Uncharacterized protein	0	0	0	0	0	0	0	0	0	0	0
g56882.t1		Glutathione S-transferase (EC 2.5.1.18) (GST class-mu) (Major allergen Der p 8) (P dp 15) (allergen Der p 8)	2469.64	120.019	15136.7	4495.5	98.2728	1245.13	8811.98	1608.97	2138.21	8272.39	5507.21
g23508.t1			0	0	0	0	0	0	0	0	0	0	0
g35253.t1			0	0	0	0	0	0	0	0	0	0	0
g5558.t1			1.03888	0.547806	0.825826	0.6363	1.09217	1.52623	0.783875	0.401831	0.762675	0.681279	1.84879
g34132.t1			0	0	0	0	0	0	0	0	0	0	0
g31647.t1	X975_17368	Uncharacterized protein (Fragment)	0.0756799	1.07359	0.407125	0.372399	0.683302	0.278025	0.271803	0.284593	0.752294	0.107841	1.08905
g28609.t1		Putative gypsy-29-i dr (Fragment)	0	0	0	0	0	0	0	0	0	0	0
g66765.t1			0	0	0.203366	0.264457	0	0	0	0.25684	0	0	0
g67583.t1			0	0	0	0	0	0	0	0	0	0	0
g14921.t1			0	0	0	0	0	0	0	0	0	0	0
g42136.t1	CDK10	Cyclin-dependent kinase 10 (EC 2.7.11.22) (Cell division protein kinase 10) (Serine/threonine-protein kinase PISSLRE)	4.3669	3.80857	3.09902	6.21746	5.69737	3.99576	5.62556	4.1929	6.1182	3.99918	8.41834
g41335.t1			0	0	0	0	0	0	0	0	0	0	0
g62027.t1	AVEN_222096_1	Uncharacterized protein	0	0	0	0	0	0	0	0	0	0	0
g59320.t1			0	0	0	0	0	0	0	0	0	0	0
g67418.t1	naa20	N-alpha-acetyltransferase 20 (EC 2.3.1.254) (Methionine N-acetyltransferase) (N-acetyltransferase 5) (N-terminal acetyltransferase B complex catalytic subunit NAA20) (N-terminal acetyltransferase B complex catalytic subunit NAT5) (NatB complex subunit NAT5) (NatB catalytic subunit)	20.9837	13.5017	12.0655	13.7148	15.53	24.9225	4.78509	5.86892	8.40367	22.1902	14.9186
g48324.t1			0	0	0	0	0	0	0	0	0	0	0
g60928.t1			0	0	0	0	0	0	0	0	0	0	0
g29415.t1			0	0	0	0	0	0	0	0	0	0	0
g33702.t1	Prkn	E3 ubiquitin-protein ligase parkin (EC 2.3.2.31) (Parkin RBR E3 ubiquitin-protein ligase)	0	0	0	0	0	0	0	0	0	0	0
g3033.t1			0	0	0	0	0	0	0	0	0	0	0
g6207.t1			0	0	0	0	0	0	0	0	0	0	0
g335.t1			0	0	0	0	0	0	0	0	0	0	0
g30241.t1	Picot_37	Inorganic phosphate cotransporter	0	0	0	0	0	0	0	0	0	0	0
g15898.t1			0	0	0	0	0	0	0	0	0	0	0
g63841.t1			0	0	0	0	0	0	0	0	0	0	0
g47782.t1			0	0	0	0	0	0	0	0	0	0	0
g68620.t1	AVEN_115435_1	SRP40_C domain-containing protein	10.0337	13.3897	7.57724	18.681	25.788	16.9879	17.7489	12.5737	17.9898	12.3198	45.8323
g8831.t1	NCL1_22066	Slc16a12	0	0	0	0	0	0	0	0	1.27479	0	0
g27119.t1			0	0	0	0	0	0	0	0	0	0	0
g57627.t1			0	0	0	0	0	0	0	0	0	0	0
g5193.t1	AVEN_193332_1	Uncharacterized protein	0	0	0	0	0	0	0	0	0	0	0
g36064.t1			0	4.39768	0	0	0	0	0	0	0	0	0
g64781.t1			0	0	0	0	0	0	0	0	0	0	0
g23972.t1			0	0	0	0	0	0	0	0	0	0	0
g67254.t1	TY3B-I_1044	Transposon Ty3-I Gag-Pol polyprotein	0	0	0	0	0	0	0	0	0	0	0
g59164.t1			0	0	0	0	0	0	0	0	0	0	0
g50252.t1			0	0	0	0	0	0	0	0	0	0	0
g4294.t1			0	0	0	0	0	0	0	0	0	0	0
g66738.t1	AVEN_258088_1	DUF1758 domain-containing protein	0	0	0	0	0	0	0	0	0	0	0
g27644.t1	AVEN_153066_1	Uncharacterized protein	0	0	0	0	0	0	0	0	0	0	0
g46180.t1	NOO_LOCUS9423	Uncharacterized protein	0	0	0	0	0	0	0	0	0	0	0
g14470.t1			0	0	0	0	0	0	0	0	0	0	0
g64726.t1			0	0	0	0	0	0	0	0	0	0	0
g30740.t1		Adult-specific rigid cuticular protein 11.9 (ACP 11.9)	0	0	0.773157	0.494398	0	0	0	0	0	0	0
g60269.t1	KLHL17_9	Kelch-like protein 17	0.117887	0.199147	0.130114	0.429731	0.419407	0.180433	0.282308	0.126661	0.0600972	0.0840072	0.154235
g42432.t1	X975_11439	DUF4817 domain-containing protein (Fragment)	0	0	0	0	0	0	0	0	0	0	0
g37744.t1		Uncharacterized protein (Fragment)	0.0434157	0	0	0	0	0	0	0	0	0	0
g58593.t1	AVEN_259852_1	Uncharacterized protein	0	2.40723	0	0	0.557799	0.314906	0.917155	0	0	0	0
g55655.t1	TcasGA2_TC009313	MULE domain-containing protein	0	0	0	0	0	0	0	0	0	0	0
g67676.t1			0	0	0	0	0	0	0	0	0	0	0
g67238.t1	madd-4_3	Protein madd-4	0	0	0	0	0	0	0	0	0	0	0
g61382.t1	ALC56_04051	52 kDa repressor of the inhibitor of the protein kinase	0	0	0	0	3.80154	0	0	0	0	0	0
g45925.t1	AVEN_91475_1	Uncharacterized protein	0	0	0	0	0	0	0	0	0	0	0
g46844.t1			0	0	0	0	0	0	0	0	0	0	0
g45298.t1	lrrfip2	Leucine-rich repeat flightless-interacting protein 2 (LRR FLII-interacting protein 2)	0.456218	0.4659	0.126515	0.583311	0.502585	0.487575	0.960074	0.408486	0.581958	0.707614	0.398918
g61713.t1	ZBED5	Zinc finger BED domain-containing protein 5 (Transposon-derived Buster1 transposase-like protein)	0	0	0	0	0	0	0	0	0	0	0
g15318.t1			0	0	0	0	0	0	0	0	0	0	0
g5529.t1	Ggact	Gamma-glutamylaminecyclotransferase (GGACT) (EC 4.3.2.8) (AIG2-like domain-containing protein 1) (Gamma-glutamylamine cyclotransferase)	3.37219	2.89394	1.17405	2.83565	3.18418	1.96772	1.71666	2.35939	2.06682	2.51755	1.17099
g22275.t1			0	0	0	0	0	0	0	0	0	0	0
g49302.t1			0	0	0	0	0	0	0	0	0	0	0
g64022.t1			0	0	0	0	0	0	0	0	0	0	0
g2129.t1			0	0	0	0	0	0	0	0	0	0	0
g12275.t1			0	0	0	0	0	0	0	0	0	0	0
g67641.t1	AVEN_231787_1	Reverse transcriptase domain-containing protein	0	0	0	0	0	0	0	0	0	0	0
g54682.t1			0	0	0	0	0	0	0	0	0	0	0
g38734.t1			0	0	0	0	0	0	0	0	0	0	0
g34105.t1	NCL1_21791	Zan	0.751265	6.41169	1.86691	0	0.0363126	0	0	0.522292	0.270374	0.0630214	0
g28975.t1	AVEN_222096_1	Uncharacterized protein	0	0	0	0	0	0	0	0	0	0	0
g57542.t1			0	0	0	0	0	1.46956	0	0	0	0	0
g39123.t1			0	0	0	0	0	0.0734781	0	0	0	0	0
g63452.t1			0	0	0	0	0	0	0	0	0	0	0
g10695.t2	USP9X	Probable ubiquitin carboxyl-terminal hydrolase FAF-X (EC 3.4.19.12) (Deubiquitinating enzyme FAF-X) (Fat facets in mammals) (hFAM) (Fat facets protein-related, X-linked) (Ubiquitin thioesterase FAF-X) (Ubiquitin-specific protease 9, X chromosome) (Ubiquitin-specific-processing protease FAF-X)	2.03927	1.29208	1.21203	2.23894	1.99099	1.50761	2.06275	1.85889	2.08103	1.04638	2.83789
g10971.t1			0	0	0	0	0	0	0	0	0	0	0
g54539.t1			0	0	0	0	0	0	0	0	0	0	0
g33329.t1			0	0	0	0	0	0	0	0	0	0	0
g52544.t1	SPOP_31	Speckle-type POZ protein	0	0	0.104506	0	0.0518696	0.0576906	0	0.13521	0.0962851	0	0
g49642.t1		Alpha-actinin (F-actin cross-linking protein) (allergen Der f 24)	0	0	0	0	0	0	0	0	0	0	0
g45642.t1			0	0	0	0	0	0	0	0	0	0	0
g39964.t1			0	0	0	0	0	0	0	0	0	0	0
g62173.t1			0	0	0	0	0	0	0	0	0	0	0
g39428.t1			0	0	0	0	0	0	0	0	0	0	0
g38892.t1	AVEN_166255_1	YqaJ domain-containing protein	0	0	0	0	0	3.46846e-07	0	0	0	0	0
g52458.t1			0	0	0	0	0	0	0	0	0	0	0
g37408.t1	NCL1_52557	ML domain-containing protein	0	0	0	0	0	0	0	0	0	0	0
g24805.t1	slc36a4	Proton-coupled amino acid transporter 4 (Proton/amino acid transporter 4) (Solute carrier family 36 member 4)	3.98444	4.5233	1.81236	2.41277	2.61392	1.85935	17.9921	6.27078	9.42603	2.83659	2.57274
g53640.t1			0	0	0	0	0	0	0	0	0	0	0
g1485.t1	AVEN_194387_1	Uncharacterized protein	0	0	0	0	0	0	0	0	0	0	0
g64451.t1	ZG57_9	Gastrula zinc finger protein XlCGF57.1	0	0	0	0	0	0	0	0	0	0	0
g57704.t1	SUCLG1	Succinate--CoA ligase [ADP/GDP-forming] subunit alpha, mitochondrial (EC 6.2.1.4) (EC 6.2.1.5) (Succinyl-CoA synthetase subunit alpha) (SCS-alpha)	48.726	64.2785	34.5554	34.5214	33.1504	33.3912	39.0328	33.1245	36.2884	25.4889	43.5015
g18841.t1			0	0	0	0	0	0	0	0	0	0	0
g32040.t1			0	0	0	0	0	0	0	0	0	0	0
g21809.t1			0	0	0	0	0	0	0	0	0	0	0
g51825.t1			0	0	0	0	0	0	0	0	0	0	0
g51419.t1			0	0	0	0	0.112275	0	0	0	0	0	0
g69362.t1	spoplb	Speckle-type POZ protein-like B (HIB homolog 3)	0.608879	4.39774	0.648987	0	0	0	0	0	0	0	0
g15358.t1			0	0	0	0	0	0	0	0	0	0	0
g19233.t1			0	0	0	0	0	0	0	0	0	0	0
g38571.t1	prkrip1	PRKR-interacting protein 1 homolog	16.3393	16.755	12.8908	16.7661	17.3071	20.6008	15.0195	17.0487	17.8318	12.8005	21.0399
g39621.t1			0	0	0	0	0	0	0	0	0	0	0
g27686.t1	NFYA	Nuclear transcription factor Y subunit alpha (CAAT box DNA-binding protein subunit A) (Nuclear transcription factor Y subunit A) (NF-YA)	0	0	0	0.982887	0.612803	0.484098	0.13009	0.781312	0.633216	0.690848	1.2312
g45674.t1			0	0	0	0	0	0	0	0	0	0	0
g41966.t1	AVEN_46861_1	Uncharacterized protein	0	0.10162	0	0	0.16431	0	0	0	0	0	0
g51541.t1	WRi_010910	Cyclase/dehydrase	0	0	0	0	0	0	0	0	0	0	0
g4169.t1			0	0	0	0	0	0	0	0	0	0	0
g24546.t1	slc17a6a	Vesicular glutamate transporter 2.2 (Solute carrier family 17 member 6-A) (Vesicular glutamate transporter 2-B)	0	0	0	0	0.0851794	0	0	0	0	0	0
g25124.t1	X975_03691	Proline dehydrogenase (EC 1.5.5.2) (Fragment)	5.4363	11.6935	4.6827	4.77027	5.32849	2.73628	5.81177	4.86757	9.29571	3.50886	7.13735
g63593.t2	RC3H1	Roquin-1 (Roquin) (EC 2.3.2.27) (RING finger and C3H zinc finger protein 1) (RING finger and CCCH-type zinc finger domain-containing protein 1) (RING finger protein 198)	0.325446	0.247052	0.0668864	0.11851	0.271778	0.228634	0.193408	0.0291291	0.082742	0.154057	0.141744
g27095.t1			0	0	0	0	0	0	0	0	0	0	0
g27590.t1	AVEN_215833_1	THAP-type domain-containing protein	0	0	0	0.319724	0	0	0	0	0	0	0
g56830.t1			0	0	0	0	0	0	0	0	0	0	0
g35432.t1			0	0	0	0	0	0	0	0	0	0	0
g9329.t1			0	0	0	0	0	0	0	0	0	0	0
g9693.t1			0	0	0	0	0	0	0	0	0	0	0
g67867.t1	PO21_37	Retrovirus-related Pol polyprotein from type-1 retrotransposable element R2	0	0	0	0	0	0	0	0	0	0	0
g49324.t1			0	0	0	0	0	0	0	0	0	0	0
g45486.t1			0	0	0	0	0	0	0	0	0	0	0
g25503.t1	KCNIP4	Kv channel-interacting protein 4 (KChIP4) (A-type potassium channel modulatory protein 4) (Calsenilin-like protein) (Potassium channel-interacting protein 4)	0	0	0	0	0	0	0	0	0	0	0
g57258.t1	HSPBAP1	HSPB1-associated protein 1 (27 kDa heat shock protein-associated protein 1)	1.46674	0.74665	1.2685	1.00378	1.00728	1.28893	0.770312	1.18194	0.561094	0.436686	1.60153
g3346.t1			0	0	0	0	0	0	0	0	0	0	0
g39216.t1	NCL1_11148	Myb_DNA-bind_5 domain-containing protein	2.5403	2.30913	1.60311	4.54587	5.98872	2.31412	6.94058	4.26495	2.92232	2.75616	4.18844
g12361.t1			0	0	0	0	0	0	0	0	0	0	0
g68157.t1			0	0	0	0	0	0	0	0	0	0	0
g66749.t1	ORF1_93	Nucleic-acid-binding protein from transposon X-element	0	0	0	0	0	0	0	0	0	0	0
g32325.t1	AVEN_14067_1	RNase H domain-containing protein	0	0	0	0	0	0	0	0	0	0	0
g64512.t1	FAM43A	Protein FAM43A	0.995606	7.16801	2.68155	2.06514	1.74704	0.909903	0.400706	1.30747	3.22008	0.556735	5.67201
g13103.t2	SPTBN5	Spectrin beta chain, non-erythrocytic 5 (Beta-V spectrin)	2.94258e-05	1.35909e-05	0	1.25221	0.480594	0.095724	3.53819e-05	1.84503e-07	1.4571e-09	0.370369	0.952243
g46043.t1	AVEN_245588_1	DUF1758 domain-containing protein	0	0	0	0	0	0	0	0	0	0	0
g41239.t1			0	0	0	0	0	0	0	0	0	0	0
g60995.t1			0	0	0	0	0	0	0	0	0	0	0
g63503.t1			0	0	0	0	0	0	0	0	0	0	0
g28742.t1	AVEN_95002_1	Aa_trans domain-containing protein	0	0	0	0	0	0	0	0.179488	0	0	1.27807
g20190.t1			0	0	0	0	0	0	0	0	0	0	0
g41722.t1	Hdlbp_1	Vigilin	0	0	0	0	0	0.700678	1.58265	0	1.25005	0	0
g56369.t1	pol_2507	Retrovirus-related Pol polyprotein from type-2 retrotransposable element R2DM	0	0	0	0	0	0	0	0	0	0	0
g22933.t1	ZBED9	SCAN domain-containing protein 3 (Transposon-derived Buster4 transposase-like protein) (Zinc finger BED domain-containing protein 9)	0	0	0	0	0	0	0	0	0	0	0
g55276.t1	GPR155	Integral membrane protein GPR155	8.03357	6.31662	2.14393	6.01772	5.0652	6.46954	19.8154	6.9464	12.3819	4.3068	11.468
g9413.t1			0	0	0	0	0	0	0	0	0	0	0
g33025.t1			0	0	0	0	0	0	0	0	0	0	0
g49060.t1			0	0	0	0	0	0	0	0	0	0	0
g54022.t1			0	0	0	0	0	0	0	0	0	0	0
g58999.t1			0	0	0	0	0	0	0	0	0	0	0
g60150.t1	AVEN_178215_1	Uncharacterized protein	0	0	0	0	0	0	0	0	0	0	0
g68722.t1		Uncharacterized protein	0	0	0	0	0	0	0	0	0.7169	0	0
g32145.t1			0	0	0	0	0	0	0	0	0	0	0
g41129.t1			0	0	0	0	0	0	0	0	0	0	0
g3800.t1			0	0	0	0	0	0	0	0	0	0	0
g53801.t1	AT1B1_0	Sodium/potassium-transporting ATPase subunit beta	0	0	0	0	0	0	0	0	0	0	0.140529
g27403.t1	FMN2_1	Formin-2	0	0	0	0	0	0	0	0	0	0	0
g39766.t1	AVEN_244307_1	Uncharacterized protein	0.0915798	0.0938225	0	0.330594	0.155637	0.167608	0.358059	0.201804	0.451921	0.65686	0.601219
g1128.t1	AVEN_65616_1	Uncharacterized protein	0	0	0	0	0	0	0	0	0	0	0
g48367.t1			0	0	0	0	0	0	0	0	0	0	0
g39859.t1			15.9322	0	2.41814	10.0766	17.693	9.37571	14.053	14.4955	30.8861	15.3574	20.9281
g39369.t1	AVEN_111277_1	N-acetyltransferase domain-containing protein	0	0	0	0.0385519	0	0	0	0	0	0	0.0922728
g33897.t1			0	0	0	0	0	0	0	0	0	0	0
g15757.t1			0	0	0	0	0	0	0	0	0	0	0
g7862.t1	BAHCC1	BAH and coiled-coil domain-containing protein 1 (Bromo adjacent homology domain-containing protein 2) (BAH domain-containing protein 2)	0.76913	0.264589	0.476099	1.48917	1.90161	1.0932	2.19209	1.54003	2.0841	0.807493	1.41583
g24364.t1			0	0	0	0	0	0	0	0	0	0	0
g676.t1	AVEN_110628_1	Uncharacterized protein	0.248315	0	0	0.82468	0	0	0	0	0	0	0
g67341.t1			0	0	0	0	0	0	0	0	0	0	0
g27628.t1	Khk	Ketohexokinase (EC 2.7.1.3) (Hepatic fructokinase)	3.36859	3.70784	1.26318	2.42438	3.09258	2.75911	2.52618	1.74733	1.60184	1.17	1.68048
g4642.t1	ALC57_05371	Uncharacterized protein	0	0	0	0	0	0	0	0	0	0	0
g19566.t1	Fam136a	Protein FAM136A	12.1524	15.7858	7.97158	15.5449	14.908	18.2449	9.80614	14.4595	12.0644	19.5112	22.1724
g39201.t1			0	0	0	0	0	0	0	0	0	0	0
g20632.t1	TLR2	Toll-like receptor 2 (EC 3.2.2.6) (CD antigen CD282)	0	0.00324587	0	0	0	0	0	0	0	0	0
g2799.t1	Hdlbp_1	Vigilin	3.31692	4.17541	2.34673	2.31953	2.67968	1.74615	2.09907	1.74401	2.3763	1.91848	3.05346
g38527.t1			0	0	0	0	0	0	0	0	0	0	0
g32214.t1	AVEN_230738_1	Integrase_H2C2 domain-containing protein	0	5.48952e-08	0	0	0	0	0	0	0.13181	0	0
g41178.t1	AVEN_195457_1	Uncharacterized protein	0	0.356483	0	0.34046	0.187195	0	0	0	0.154605	0	0.136833
g39896.t1			0	0	0	0	0	0	0	0	0	0	0
g4516.t1			0	0	0	0	0	0	0	0	0	0	0
g66398.t1	Igbp1b	Immunoglobulin-binding protein 1b (Alpha 4-b protein) (CD79a-binding protein 1b) (Protein alpha-4-b)	16.774	14.4424	8.05517	14.5061	15.0407	21.1598	11.5709	8.68996	8.49777	14.6079	15.5967
g53918.t1			0	0	0	0	0	0	0	0	0	0	0
g64324.t1	Gstm1	Glutathione S-transferase Mu 1 (EC 2.5.1.18) (GST 1-1) (GST class-mu 1) (Glutathione S-transferase GT8.7) (pmGT10)	8.02447	17.94	3.15257	2.05843	7.23084	8.48411	2.04623	1.40366	2.29148	3.38641	2.71286
g17486.t1	AVEN_34987_1	Integrase_H2C2 domain-containing protein	0	0	0	0	0	0	0	0	0	0	0
g63418.t1			68.819	28.3312	18.2677	88.964	90.3566	0	13.3734	11.9428	0	4.33534	0
g24488.t1			1.13323	4.54406	0.930575	0	0	0.408856	0	0.537813	0	0	0
g62570.t1	X975_03725	MDS1 and EVI1 complex locus protein EVI1-A (Fragment)	0	0	0	0	0	0	0	0	0	0	0
g49658.t1			0	0	0	0	0	0	0	0	0	0	0
g2563.t1			0	0	0	0	0	0	0	0	0	0	0
g35222.t1	PO24	PO24 protein (Fragment)	0	0	0	0	0	0	0	0	0	0	0
g32827.t1			0	0	0	0	0	0	0	0	0	0	0
g46823.t1	LGMN	Legumain (EC 3.4.22.34) (Asparaginyl endopeptidase) (Protease, cysteine 1)	0	0	0	0	0	0	0	0	0	0.0778246	0
g59917.t1			0	0	0	0	0	0	0	0	0	0	0
g59896.t1			0	0	0	0	0	0	0	0	0	0	0
g62998.t1			0	0	0.519364	0.683475	0.147441	0	0	0.66958	0.681591	0.255335	0.11687
g25689.t1			0	0	0	0	0	0	0	0	0	0	0
g11372.t1		Uncharacterized protein	0	0	0	0	0	0	0	0	0	0	0
g29507.t1	AVEN_258088_1	DUF1758 domain-containing protein	0	0	0	0	0.0955251	0	0	0	0	0	0
g12476.t1			0	0	0	0	0	0	0	0	0	0	0
g58463.t1	RF55_24856	Bel12-ag transposon polyprotein (Fragment)	0	0	0	0	0	0	0	0	0	0	0
g7225.t1			0	0.298571	0	1.2959	1.21073	36.5852	1.32715	66.9513	0.453672	0.210567	0.387444
g13606.t1	qtrt1	Queuine tRNA-ribosyltransferase catalytic subunit 1 (EC 2.4.2.29) (Guanine insertion enzyme) (tRNA-guanine transglycosylase)	6.28525	5.84183	1.0194	5.54812	6.95324	8.22209	2.50467	2.63112	3.37408	4.21016	9.85344
g9242.t1			0	0	0	0	0	0	0	0	0	0	0
g29206.t1			0	0	0	0	0	0	0	0	0	0	0
g24800.t1	NCL1_39548	Transmembrane protein	14.5125	26.4525	8.48489	29.1135	30.8433	18.7346	31.9313	32.9513	15.3894	31.4008	30.7088
g36948.t1	pol_4433	Retrovirus-related Pol polyprotein from transposon opus	0.0823952	0.167093	0.170559	0.180232	0.406016	0.302627	0.222028	0.309846	0.441062	0.234917	0.215628
g14452.t1			0	0	0	0	0	0	0	0	0	0	0
g62013.t1	ARL15	ADP-ribosylation factor-like protein 15 (ADP-ribosylation factor-related protein 2) (ARF-related protein 2)	3.684	2.27881	4.77907	5.02856	4.77129	4.71948	7.15406	4.65721	4.993	4.42112	6.02662
g19918.t1	shi	Dynamin (EC 3.6.5.5) (Protein shibire) (dDyn)	0	0	1.03215e-07	0	0.189789	0	0	0	0	0	0
g66596.t1	AVEN_173548_1	Uncharacterized protein	0.502316	12.9292	0	0	1.34415	0	0	0	0	0.37974	0
g64599.t1	AVEN_267656_1	Uncharacterized protein	0.0638656	0	0	0	0	0	0	0	0	0	0
g61520.t1			7.47086	0	0	26.0142	92.4449	0	64.9198	60.3459	43.9688	39.2883	13.0527
g35409.t1	slc38a7_3	Sodium-coupled neutral amino acid transporter 7 (Fragment)	0	3.84528	0	0	0	0	0	4.64239	0	0	0
g56126.t1			0	0	0	0	0	0	0	0	0	0	0
g42473.t1		Uncharacterized protein (Fragment)	0	0	0	0	0	0	0	0	0	0	0
g37414.t2	rdgA	Eye-specific diacylglycerol kinase (DAG kinase 2) (DGK 2) (Diglyceride kinase 2) (EC 2.7.1.107) (Retinal degeneration A protein)	0	0	0	0	0	0	0	0	0.406972	0	0
g66698.t1	SETMAR_215	Histone-lysine N-methyltransferase SETMAR	0	0	0	0	0	0	0	0	0	0	0
g35635.t1	AVEN_269634_1	Uncharacterized protein	0	0	0	0	0	0	0	0	0	0	0
g67470.t1	AVEN_58406_1	Uncharacterized protein	0	0	0	0	0.112275	0	0	3.3243	2.68063	0	0
g63108.t1	planarian	Planarian mariner-8 gene	0	0	0	0	0	0	0	0	0	0	0
g68977.t1	FAAH2	Fatty-acid amide hydrolase 2 (EC 3.5.1.99) (Amidase domain-containing protein) (Anandamide amidohydrolase 2) (Oleamide hydrolase 2)	0.101398	0.104092	0	0.111289	0.0841468	0.0927275	0	0	0	0	0
g67490.t1			0	0	0	0	0	0	0	0	0	0	0
g23280.t1		Putative mariner transposase	0	0	0	0	0	0	0	0	0	0	0
g10043.t1	PRY1	Protein PRY1 (Pathogenesis-related protein 1)	0.959765	5.96549	3.20421	0	0	0.221041	0	0.798961	0	0	0.237822
g63163.t1			0	0	0	0	0	0	0	0	0	0	0
g38137.t1			0	0	0.927755	0	0	0	0	0	0	0	0
g220.t1			0	0	0	0	0	0	0	0	0	0	0
g37576.t1			0	0	0	0	0	0	0	0	0	0	0
g22056.t1			0	0	0	0	0	0	0	0	0	0	0
g10938.t1			0	0	0	0	0	0	0	0	0	0	0
g32789.t1			8051.59	4662.2	6037.44	8213.86	7064.73	59.2541	70.773	57.2861	41.678	44.3405	42.4706
g23662.t1			0	0	0	0	0	0	0	0	0	0	0
g16634.t1	NCL1_44347	Uncharacterized protein	0	0	0	0.744561	0	0	0	0	0	0	0
g9951.t1	PPP1R37	Protein phosphatase 1 regulatory subunit 37 (Leucine-rich repeat-containing protein 68)	0.516742	0.673079	0.274895	0.565022	0.575531	0.406816	0.695876	0.198285	0.50801	0.552188	0.53111
g68737.t1			0	0	0	0	0	0	0	0	0	0.337301	0
g39934.t1			0	0	0	0	0	0	0	0	0	0	0
g60147.t1	DYHC_1	Dynein beta chain, ciliary	0	0	0	0	0	0	0	0	0	0	0
g31766.t1			0	0	0	0	0	0	0	0	0	0	0
g68793.t1			0	0	0	0	0	0	0	0	0	0	0
g46598.t1			0	0	0	0	2.45633	0	0	6.42039	0	1.86932	3.00033
g4996.t1	X975_24243	Uncharacterized protein (Fragment)	0	0	0	0	0.188495	0	0	0	0	0	0
g11993.t1			0	0	0	0	0	0	0	0	0	0	0
g12374.t1	F42H10.3	LIM and SH3 domain protein F42H10.3	22.5159	30.3378	11.7205	18.8539	21.4786	19.9157	25.9669	25.2053	32.5651	12.5647	21.4698
g57969.t1			0	0	0	0	0	0	0	0	0	0	0
g64154.t2	Tspo	Translocator protein (Mitochondrial benzodiazepine receptor) (PKBS) (Peripheral-type benzodiazepine receptor) (PBR)	20.4609	31.1105	12.5126	12.4659	18.9641	14.3048	11.4251	13.2559	11.4077	17.8732	17.4733
g25910.t1	AVEN_251935_1	DUF5641 domain-containing protein	0	0	0	0	0.35757	0	0.193666	0	0	0	0
g32596.t1	ATIC	Bifunctional purine biosynthesis protein PURH [Includes: Phosphoribosylaminoimidazolecarboxamide formyltransferase (EC 2.1.2.3) (5-aminoimidazole-4-carboxamide ribonucleotide formyltransferase) (AICAR transformylase); IMP cyclohydrolase (EC 3.5.4.10) (ATIC) (IMP synthase) (Inosinicase)]	6.38597	47.8168	4.30871	1.67922	2.19857	2.90749	0.801153	3.03173	2.27183	1.76607	2.65729
g39823.t1	BEST3_5	Bestrophin homolog	0	0	3.85989	0	11.4974	5.94957	0	0	0	0	0
g5340.t2	NCL1_16950	ATP-binding cassette sub-family A member 3	0.59875	0.610266	0.11055	0.437214	0.928631	0.243929	1.43842	0.857763	0	0.71353	0.730454
g45820.t1		Uncharacterized protein (Fragment)	0	0	0	0	0	0	0	0	0	0	0
g28788.t1			0	0	0	0	0	0	0	0	0	0	0
g53285.t1			0	0	0	0	0	0	0	0	0	0	0
g3477.t1			0	0	0	0.756431	0	0	0.309868	0	1.05925	0.245821	0
g32173.t1	AVEN_53670_1	Uncharacterized protein	0	0	0	0	0	0	0	0	0	0	0
g14773.t1	loxl2a	Lysyl oxidase 2A	5.38819	0.370227	0.288897	3.62026	3.75352	1.97965	3.98061	2.75598	2.48753	0.493598	0.87442
g44364.t1	AVEN_222096_1	Uncharacterized protein	0	0	0	0	0	0	0	0	0	0	0
g11401.t1	AVEN_95668_1	Integrase catalytic domain-containing protein	0	0	0	0	0	0	0	0	0	0	0
g47898.t1			0	0	0	0	0	0	0	0	0	0	0
g21532.t1			0	0	0	0	0	0	0	0	0	0	0
g25400.t1	pol_1983	RNA-directed DNA polymerase from mobile element jockey	0	0	0	0	0	0	0	0	0	0	0
g38811.t1	X975_23396	Uncharacterized protein (Fragment)	0	0	0	0	0	0	0	0	0	0	0
g65492.t1			0	0	0	0	0	0	0	0	0	0	0
g59818.t1			46.5404	246.998	92.8923	20.8743	24.1184	15.3541	13.9019	32.2008	31.5441	18.6215	23.5279
g28117.t1	AVEN_92301_1	Uncharacterized protein	0	0	0	0	0	0	0	0	0	0	0
g32658.t1			0	0	0	0	0	0	0	0	0	0	0
g20102.t1			0	0	0	0	0	0	0	0	0	0	0
g64782.t1			0	0	0	0	0	0.852823	0	0	0	0	0
g28423.t1	AVEN_251935_1	DUF5641 domain-containing protein	0	0	0	0	0	0	0	0	0	0	0
g57835.t1			0	0	0	0	0	0	0	0	0	0	0
g55694.t1			0	0	0	0	0	0	0	0	0	0	0
g37615.t1	AVEN_27933_1	Uncharacterized protein	0	0	0	0	0	0	0	0	0	0	0
g3965.t1	Tf2-12	Transposon Tf2-12 polyprotein (Retrotransposable element Tf2 155 kDa protein)	0	0	0	0	0	0	0	0	0	0	0
g43660.t1	X975_23944	Retrovirus-related Pol polyprotein from transposon 17.6 (Fragment)	0	0	0	0	0	0	0	0	0	0	0
g60102.t1	CYP2C8	Cytochrome P450 2C8 (EC 1.14.14.1) (CYPIIC8) (Cytochrome P450 IIC2) (Cytochrome P450 MP-12) (Cytochrome P450 MP-20) (Cytochrome P450 form 1) (S-mephenytoin 4-hydroxylase)	0	0	0.0500157	0	0	0	0.162714	0.258936	0	0.0860915	0.0789381
g16109.t1	X975_16825	EF-hand domain-containing protein (Fragment)	0.327611	1.34742	0.638841	0	0	0	0	0	0	0	0
g80009.t1	MaSp3B1	major ampullate spidroin 3B variant 1	3593.71	106.247	393.009	8502.85	6253.93	0.120432	6.18657	2.22652	0.971212	1.03665	1.28194
g67487.t1			0	0	0	0	0	0	0	0	0	0	0
g61932.t1			0	0	0	0	0	0	0	0	0	0	0
g55827.t1	AVEN_238761_1	Uncharacterized protein	0	0	0	0	0	0	0	0	0	0	0
g39056.t1			0	0	0	0	0	0	0	0	0	0	0
g17827.t1			0.27933	0.433546	0	0.921789	0.700069	0.509571	0.380729	0	0.642371	1.10857	1.65584
g63493.t1			0	0	0	0	0	0	0	0	0	0	0
g54792.t1			0	0	0	0	0	0	0	0	0	0	0
g35249.t1	AVEN_139975_1	TORC_C domain-containing protein	0	0.325027	0	0.352682	0.790803	0.595266	0	1.73643	0	0	1.26532
g25369.t1			0	0	0	0	0	0	0	0	0	0	0
g60708.t1			0	0	0	0	0	0	0	0	0	0	0
g66184.t1	pol_783	Pro-Pol polyprotein	0	0	0	0	0	0	0	0	0	0	0
g46763.t1			0	0	0	0	0	0	0	0	0	0	0
g36381.t1	MED19	Mediator of RNA polymerase II transcription subunit 19 (Mediator complex subunit 19)	12.7877	23.2089	10.8837	14.1505	10.671	8.52468	7.98861	18.1487	8.15831	11.8154	19.5238
g46142.t1	Adam28	Disintegrin and metalloproteinase domain-containing protein 28	0	0	0	0	0	0	0	0	0	0	0
g42855.t1		Astacin-like metalloprotease toxin 1 (EC 3.4.24.-) (Loxosceles astacin-like protease 1) (LALP) (LALP1)	1.57948	4.41085	2.97571	0	0.272294	0	0	0.339466	0	0	0
g31559.t1	BHMT	Betaine--homocysteine S-methyltransferase 1 (EC 2.1.1.5)	0	0	0	0	0.135014	0	0	0.263112	0.124966	0	0
g34769.t1			0	0	0	0	0	0	0	0	0	0	0
g25175.t1			0	0	0	0	0	0	0	0	0	0	0
g9103.t1			0	0.684723	0	0.371491	0.27766	0	0	0	0	0	0
g64316.t1	NCL1_43165	Uncharacterized protein	0	0	0.523101	0	0	0	0.56455	2.61853	4.21988	0.224432	0.405822
g8966.t1			0	0	0	0	0	0	0	0	0	0	0
g64580.t1			0	0	0	0	0	0	0	0	0	0	0
g68642.t1			0	0	0	0	0	0	0	0	0	0	0
g31500.t1	SSX2IP_1	Afadin-and alpha-actinin-binding protein	0	0	0.0842072	0.277865	0.473463	0	0.22833	0	0.155376	0.0543604	0
g17719.t1			0	0	0	0	0	0	0	0	0	0	0
g32791.t1			120.808	1494.54	1907.56	1849.28	1578.73	3931.83	9069.83	1310.13	7020.68	4931.88	9549.72
g43793.t1	AVEN_248291-2_1	Uncharacterized protein (Fragment)	0	0	0	0	0	0	0	0	0	0	0
g26302.t1			0	0	0	0	0	0	0	0	0	0	0
g10068.t1			0	0	0	0	0	0	0	0	0	0	0
g26433.t1	RRM3	ATP-dependent DNA helicase RRM3 (EC 3.6.4.12) (Regulation of Ty1 transposition protein 104) (rDNA recombination mutation protein 3)	0	0	0	0	0	0	0	0	0	0	0
g66753.t1			0	0	0	0	0	0	0	0	0	0	0
g36358.t1			0	0	0	0	0	0	0	0	0	0	0
g17260.t1			0	0	0	0	0	0	0	0	0	0	0
g67560.t1	TDP2	Tyrosyl-DNA phosphodiesterase 2 (Tyr-DNA phosphodiesterase 2) (hTDP2) (EC 3.1.4.-) (5'-tyrosyl-DNA phosphodiesterase) (5'-Tyr-DNA phosphodiesterase) (ETS1-associated protein 2) (ETS1-associated protein II) (EAPII) (TRAF and TNF receptor-associated protein) (Tyrosyl-RNA phosphodiesterase) (VPg unlinkase)	3.75483	2.16982	2.65043	3.57943	3.03782	5.75546	3.16767	2.45571	2.24939	2.57288	3.9628
g47218.t1	AVEN_106935_1	Uncharacterized protein	0.441379	0.392722	0.320387	0.0603913	0.227105	0.151837	0.148914	0.355675	0.168822	0.0393937	0.0722616
g23554.t1	slc6a5	Sodium- and chloride-dependent glycine transporter 2 (GlyT-2) (GlyT2) (xGlyT2) (Solute carrier family 6 member 5)	0.12624	0.0426759	0.0348466	0.0920513	0.103694	0.463637	0.718224	0.45212	0.45052	0.689931	1.15637
g49223.t1			0	0	0	0	0	0	0	0	0	0	0
g47927.t1			0	0	0	0	0	0	0	0	0	0	0
g20957.t1	banf1	Barrier-to-autointegration factor	8.43599	15.6152	24.988	0	2.22205	0	0	7.09374	0	0	2.18878
g67506.t1	snx17	Sorting nexin-17	1.68913	2.17076	2.04515	2.38362	2.14867	1.85397	2.15309	1.67391	1.86899	1.17238	2.58345
g49404.t1			0	0	0	0	0	0	0	0	0	0	0
g32757.t1			0	0	0	0	0	0	0	0	0	0	0
g32201.t1	AVEN_103172_1	Uncharacterized protein	0	0	0	0	0	0	0	0	0	0	0
g41551.t1			0	0	0	0	0	0	0	0	0	0	0
g32733.t1			0	0	0	0	0	0	0	0	0	0	0
g68159.t1	AVEN_234376_1	TGF_BETA_2 domain-containing protein	0	0.981103	0	0	0.412427	0.345704	0.0500339	0.121136	0	0	0.736619
g2963.t1	Spout1	Putative methyltransferase C9orf114 homolog (EC 2.1.1.-) (Centromere protein 32) (CENP-32) (Kinetochore-associated protein) (SPOUT domain-containing methyltransferase 1)	2.32267	2.12083	0.759838	2.3646	3.01925	5.31675	1.12312	1.33693	2.286	2.4368	4.24523
g5755.t1	FAM200B	Protein FAM200B	0	0	0	0	0	0	0	0	0	0	0
g30017.t1			0	0	0	0	0	0	0	0	0	0	0
g23918.t1	VAMP3	Vesicle-associated membrane protein 3 (VAMP-3) (Synaptobrevin-3)	0	0	0	0	0	0	0	0	0	0	0
g57423.t1	Unc-89_13	Obscurin	5.04229	0	1.34804	4.32939	1.01619	2.78381	1.45238	2.50098	7.17956	0.866624	1.03954
g61990.t1	ABHD10	Mycophenolic acid acyl-glucuronide esterase, mitochondrial (EC 3.1.1.93) (Alpha/beta hydrolase domain-containing protein 10) (Abhydrolase domain-containing protein 10)	0	0	0	0	0	0	0	0	0	0	0
g60531.t1			0	0	0	0	0	0	0	0	0	0	0
g4291.t1			0	0	0	0	0	0	0	0	0	0	0
g535.t1	NCL1_39081	Immunoglobulin-binding protein 1	1.41865	0	2.50393	3.09576	5.48438	4.42092	0	1.25393	0	1.52496	0
g47037.t1	RF55_22990	Transposase domain containing protein	0	0	0	0	0	0.326569	0	0	0	0.252223	0
g34802.t2	CILK1	Serine/threonine-protein kinase ICK (EC 2.7.11.1) (Ciliogenesis associated kinase 1) (Intestinal cell kinase) (hICK) (Laryngeal cancer kinase 2) (LCK2) (MAK-related kinase) (MRK)	0.58217	1.08246	0.569212	0.637734	0.395604	0.753278	0.524591	0.367946	0.733751	0.318397	0.448932
g63340.t1	THADA	Thyroid adenoma-associated protein homolog	1.17276	1.49423	0.458366	1.61776	1.57716	1.46196	0.898228	0.630008	1.03777	0.866142	1.95514
g51859.t1			0	0	0	0	0	0	0	0	0	0	0
g65876.t1			0	0	0	0	0	0	0	0	0	0	0
g26959.t1	NCL1_37615	Uncharacterized protein	0	0	0	0	1.90077	0	0	0	0	0	0
g7028.t1	AVEN_95706_1	Uncharacterized protein	0	0	0	0	0	0	0	0	0	0	0
g45816.t1			0	0	0	0	0	0	0	0	0	0	0
g13589.t1	AVEN_251001_1	Uncharacterized protein	8.00467	13.3707	9.19353	4.32553	4.34142	4.48304	4.84953	7.8465	9.68874	4.45911	5.55011
g15097.t1	ppsA	Probable phosphoenolpyruvate synthase (PEP synthase) (EC 2.7.9.2) (Pyruvate, water dikinase)	0.520239	0	0	0	0	0	0	0	0	0	0
g49127.t1			0	0	0	0	0	0	0	0	0	0	0
g24826.t1	AVEN_222096_1	Uncharacterized protein	0	0	0	0	0	0	0	0	0	0	0
g14782.t1			0	0	0	0	0	0	0	0	0	0	0
g54354.t1	AVEN_231787_1	Reverse transcriptase domain-containing protein	0	0	0	0	0	0	0	0	0	0	0
g44554.t1			0	0	0	0	0	0	0	0	0	0	0
g36590.t1	AVEN_2700_1	Uncharacterized protein	0	0	0	0	0	0	0.173796	0	0	0	0
g34487.t1			1.35568	0	0	0	1.43836	3.42909	2.87714	0	0	2.30871	0
g31857.t1	AVEN_133513_1	RT_RNaseH domain-containing protein	0	0	0	0	0	0	0	0	0	0	0
g68666.t1	AVEN_172970_1	Integrase catalytic domain-containing protein	0.335075	0	0	0.0918457	0.227415	0	0.0756191	0	0.128252	0	0.111611
g31457.t1			0	0	0	0	0	0	0	0	0	0	0
g49373.t1	AVEN_185446_1	Uncharacterized protein	0	0	0	0	0	0	0	0	0	0	0
g13035.t1	Tpcn1	Two pore calcium channel protein 1 (Voltage-dependent calcium channel protein TPC1)	2.51623	2.79222	1.3972	3.7684	3.78895	2.53314	2.22742	1.03695	1.68669	1.57108	3.74179
g66400.t1			0	0	0	0	0	0	0	0	0	0	0
g58367.t1			0	0	0	0	0	0	0	0	0	0	0
g58119.t1	NCL1_37627	Uncharacterized protein	37.5041	34.6858	6.65965	26.721	22.6024	52.5897	16.4071	17.3483	12.9011	20.107	30.4344
g28761.t1			0	0	0	0	0	0	0	0	0	0	0
g22849.t1			0	0	0	0	0	0	0	0	0	0	0
g13945.t1			0	0	0	0	0	0	0	0	0	0	0
g46819.t1			0	0	0	0	0	0	0	0	0	0	0
g66191.t1	X975_00963	Uncharacterized protein (Fragment)	0	0	0	0	0.229499	0.28995	0	0.204052	0	0	0
g63559.t1	SLC30A7	Zinc transporter 7 (ZnT-7) (Solute carrier family 30 member 7)	0.679369	0.721113	0	0	0	2.52395	0	0	0.184856	0	0
g62639.t1	CYP2J2	Cytochrome P450 2J2 (EC 1.14.14.-) (Albendazole monooxygenase (hydroxylating)) (EC 1.14.14.74) (Albendazole monooxygenase (sulfoxide-forming)) (EC 1.14.14.73) (Arachidonic acid epoxygenase) (CYPIIJ2) (Hydroperoxy icosatetraenoate isomerase) (EC 5.4.4.7)	0.125843	0.256337	0.261265	0.206713	0.103739	0	0	0.13521	0	0.0449699	0
g60560.t1			0	0	0	0	0	0	0	0	0	0	0
g32495.t1			0	0	0	0	0	0	0	0	0	0	0
g10296.t1	AVEN_32274_1	Uncharacterized protein	0	0	0	0	0	0	0	0	0	0	0
g24301.t1	AVEN_85503_1	Protein kinase domain-containing protein	0	0	0	0	0	0	0	0	0	0	0
g57204.t1	Shal	Potassium voltage-gated channel protein Shal (Shaker cognate l) (Shal2)	0	0	0	0	0	0	0.160264	0	0	0	0
g42021.t2	AVEN_100794_1	Uncharacterized protein	0	0	0	0	0	0	0	0	0	0	0
g2227.t1			0	0	0	0	0	0	0	0	0	0	0
g13958.t1			0	0	0	0	0	0	0	0	0	0	0
g44040.t1	AVEN_204485_1	Spaetzle domain-containing protein	0.405857	0.212775	0.171796	0	0.342852	0	0	0	0.623199	1.47601	0.536966
g33888.t1	Gch1	GTP cyclohydrolase 1 (EC 3.5.4.16) (GTP cyclohydrolase I) (GTP-CH-I)	25.9396	11.115	11.034	27.1712	22.6357	7.29633	28.8177	26.6696	36.6638	12.8684	14.5508
g39357.t1	AVEN_57810_1	HTH_Tnp_Tc3_2 domain-containing protein	0	0	0	0	0	0	0	0	0	0	0
g3119.t1			0	0	0	0	0	0	0	0	0	0	0
g21451.t3	tlk2	Serine/threonine-protein kinase tousled-like 2 (EC 2.7.11.1) (PKU-alpha) (Tousled-like kinase 2)	1.67376	1.72004	2.28994	2.93151	2.63805	1.79253	4.70636	2.84477	4.34601	1.17896	5.39416
g47593.t1	CRYL1_1	Lambda-crystallin	0	1.23871	0	0	0	0	0	0	0	0	0
g43465.t1			0	0	0	0	0	0	0	0	0	0	0
g16680.t1	AVEN_16288_2	Uncharacterized protein (Fragment)	0.115764	0	0	0.380204	0.190695	0.0530882	0.156277	0.186572	0.442813	0	0.0758244
g69569.t1	ARNTL	Aryl hydrocarbon receptor nuclear translocator-like protein 1 (Brain and muscle ARNT-like 1)	0	0.127586	0.0521272	0.275625	0.516858	0.0289603	0.169675	0.135458	0.192779	0.269269	0.700663
g29267.t1	ZNF277	Zinc finger protein 277 (Nuclear receptor-interacting factor 4)	10.7296	7.04706	6.50469	12.6838	10.05	11.2124	14.5122	9.664	9.68065	7.7599	12.4868
g11214.t1	AVEN_106369_1	Lig_chan-Glu_bd domain-containing protein	0	0	0	0	0	0	0	0	0	0	0
g52729.t1			0	0	0	0	5.98766	0	0	0	0	0	0
g68780.t1			0	0	0	0	0	0	0	0	0	0	0
g8264.t1			0	0	0	0	0	0	0	0	0	0	0
g24944.t1	dhh-b	Desert hedgehog protein B (Desert hedgehog protein 2) (DHH-2) (Hedgehog protein 4) (X-HH4) [Cleaved into: Desert hedgehog protein B N-product; Desert hedgehog protein B C-product]	0	1.41543	1.82102	3.11927	3.25498	2.00639	2.10588	0.392138	2.12278	2.19382	2.68012
g17664.t1			0	0	0	0	0	0	0	0	0	0	0
g68681.t1			0	0	0	0	0	0	0	0	0	0	0
g16543.t1	AVEN_166608_1	Uncharacterized protein	0	0	0	0	0	0	0	0	0.22922	0	0
g38126.t1	SAFB2	Scaffold attachment factor B2 (SAF-B2)	5.80719	8.19467	1.48278	6.11346	8.75343	6.01283	6.23765	4.12833	5.81018	4.10936	8.74283
g55151.t1			0	0	0	0	0	0	0	0	0	0	0
g53085.t1	AVEN_263733_1	G_PROTEIN_RECEP_F1_2 domain-containing protein	0	0	0	0	0	0	0	0	0	0	0
g44344.t2			0.290721	0	0	0	0	0	0	0.312408	0	0	0.386969
g51850.t1	Cad96Ca	Tyrosine kinase receptor Cad96Ca (EC 2.7.10.1) (Cadherin-96Ca) (Tyrosine kinase receptor HD-14)	0.0163341	0	0	0	0.0134707	0	0	0.01755	0	0	0
g52153.t3	CYP4C1	Cytochrome P450 4C1 (EC 1.14.14.1) (CYPIVC1)	1.41957	1.87365	1.60834	1.11289	0.0633244	2.96673	3.76066	2.39688	2.17434	1.51867	2.2792
g50086.t1	KARS1	Lysine--tRNA ligase (EC 2.7.7.-) (EC 6.1.1.6) (Lysyl-tRNA synthetase) (LysRS)	0.211111	0.107284	0	0.577621	1.04236	0.338964	0.284822	0.226824	0.565199	0.678109	1.58962
g67621.t1	pol_3533	Retrovirus-related Pol polyprotein from transposon 297 (Fragment)	0	0	0	0	0	0	0	0	0	0	0
g9162.t1			0	0	0	0	0	0	0	0	0	0	0
g10109.t1	NCL1_18292	Salm	0	0	0	0	0	0	0	0	0	0	0
g49752.t1			0	0	0	0	0	0	0	0	0	0	0
g2416.t1	CAT	Catalase (EC 1.11.1.6)	2.08358	2.44301	3.84645	1.3751	0.928225	0.760238	0.378624	1.64178	1.9166	0.901995	0.91486
g32758.t1	AVEN_32331_1	Uncharacterized protein	8.55085	5.859	12.983	7.29896	7.93871	8.13582	6.94509	1.53187	9.97238	5.54	11.7237
g70234.t1	AVEN_117314_1	Uncharacterized protein	5.06343	1.18133	0.799479	9.82824	11.3905	3.50588	29.6077	11.6823	19.1192	4.35981	13.2057
g60208.t1	POLR2J	DNA-directed RNA polymerase II subunit RPB11 (RNA polymerase II subunit B11) (DNA-directed RNA polymerase II subunit J)	13.0719	4.89088	9.51182	10.9457	16.3621	3872.37	12.7722	16.6573	14.3987	21.3425	22.2135
g58633.t1	SEC62	Translocation protein SEC62 (Translocation protein 1) (TP-1) (hTP-1)	99.2622	75.2391	59.0806	109.389	85.6652	85.3655	88.6113	70.8059	83.4611	61.4422	93.1644
g46406.t1	X975_21119	Uncharacterized protein (Fragment)	0	0	1.26071	0.326423	1.51491	0.530942	2.72178	0	0	0.216386	0
g29666.t1	DSCAM	Down syndrome cell adhesion molecule (CHD2)	0	0	0	0	0	0.0292606	0	0	0.048696	0	0.0416448
g26967.t1			0	0	0	0	0	0	0	0	0	0	0
g44535.t1			0	0	0	0	0	0	0	0	0	0	0
g6945.t1	IIV3-048L	Probable ribonucleoside-diphosphate reductase small subunit 048L (EC 1.17.4.1) (Ribonucleotide reductase small subunit)	0	0	0	0	0	0	0	0	0	0	0
g23986.t1			0	0	0	0	0	0	0	0	0	0	0
g46153.t1	NCL1_19800	Chrna3	0	0	0	0	0	0	0	0	0	0	0
g39461.t1	NCL1_35279	Uncharacterized protein	4.26026	9.91153	4.02028	2.16752	11.7233	3.15157	4.58329	7.28415	5.90487	3.63065	11.756
g63290.t2	rg	Neurobeachin (A-kinase anchor protein 550) (AKAP 550) (Protein rugose) (dAKAP550)	0	0	0	0.55223	0.796502	0	0.244278	1.9782e-10	0.194002	0.204521	1.46303e-10
g55208.t1	AVEN_261816_1	Uncharacterized protein	0	0	0	0	0	0	0	2.12517	0	0	0
g62858.t1			0	0	0	0	0	0	0	0	0	0	0
g25222.t1		Putative polyprotein of viral origin (Fragment)	0	0	0	0.726418	0	0	0	0	0	0	0.87442
g25476.t1			0	0	0	0	0	0	0	0	0	0	0
g15833.t4	Meis1	Homeobox protein Meis1 (Myeloid ecotropic viral integration site 1)	0	0	0	0	0	0	0	0.126478	0	0	0
g51985.t1			0	0	0	0	0	0	0	0	0	0	0
g55589.t1			0	0	0	0	0	0	0	0	0	0	0
g32369.t1			0	0	0	0	0	0	0	0	0	0	0
g2633.t1			0	0	0	0	0	0	0	0	0	0	0
g44834.t1			0	0	0	0	0	0	0	0	0	0	0
g14858.t1	PGBD4	PiggyBac transposable element-derived protein 4	1.8711	0	0	0	0	0	0	0	0	0	0
g34646.t1			0	0	0	0	0	0	0	0	0	0	0
g51044.t1			0	0	0	0	0	0	0	0	0	0	0
g23981.t1			0	0	0	0	0	0	0	0	0	0	0
g58056.t1	pol_3892	Retrovirus-related Pol polyprotein from transposon 297	0	0	0	0	0	0	0	0	0	0	0
g3245.t1			0	0	0	0	0	0	0	0	0	0	0
g69290.t1	Grin2b_1	Glutamate receptor ionotropic, NMDA 2B	0	0	0	0	0	0	0	0	0	0	0
g63629.t1			0	0	0	0	0	0	0	0	0	0	0
g26723.t1			0	0	0	0	0	0	0	0	0	0	0
g31320.t1	WN55_06196	Transcription factor AP-4	0	0	0	0	0	0	0	0	0	0	0
g1295.t1			0	0	0	0	0	0	0	0	0	0	0
g57278.t1			0	0	0	0	0	0	0	0	0	0	0
g62857.t1			0	0	0	0	0	0	0	0	0	0	0
g45171.t1			0	0	0	0	0	1.26613	0	0	0	0	0
g6237.t1	NCL1_51225	Uncharacterized protein	0	0	0	0	0	0	0	0	0	0	0
g17993.t1			0	0	0	0	0	0	0	0	0	0	0
g36592.t1			0	0	0	0	0	0	0	0	0	0	0
g20945.t1			0	0	0	0	0	0	0	0	0	0	0
g69744.t1			0	0	0	0	0	0	0	0	0	0	0
g51708.t1	AVEN_261776_1	SF3 helicase domain-containing protein	0	0	0	0	0	0	0	0	0	0	0
g64789.t1			0	16.8334	0	0	0	1.33819	0	0	0	0	0
g63770.t1	NCL1_22781	Sli	0	0.2179	0.177144	0	0.352244	0	0	0	0.162423	0	0.139354
g48337.t1	AVEN_222096_1	Uncharacterized protein	0	0	0	0	0	0	0	0	0	0	0
g16516.t1	AVEN_138624_1	Uncharacterized protein (Fragment)	0	0	0	0	0	0	0	0	0	0	0
g17637.t1	LanB2	Laminin subunit gamma-1 (Laminin B2 chain)	1.57101	0.630399	0.31596	2.50818	1.81301	1.01862	1.11891	0.627558	1.38549	0.558433	1.97378
g62009.t1			271.88	4.44412	1.94087	3.21483	7.44876	275.988	3.95082	221.517	311.013	4.8058	9.99606
g54672.t1			0	0	0	0	0	0	0	0	0	0	0
g62066.t1			0	0	0.506654	0	0	0	0.550048	0	0	0	0
g50950.t1	AVEN_117680_1	Uncharacterized protein	0	0	0	0	0	0	0	0	0	0	0
g17672.t1			0	0.455763	0.735241	0	0	0	0	0.23286	0	0	0
g61287.t1			0	0	0	0	0	0	0	0	0	0	0
g37641.t1	NCL1_17091	Uncharacterized protein	0	0	0	0	0	0	0	0	0	0	0
g33966.t1	Asic3	Acid-sensing ion channel 3	0	0	0	0	0	0	0	0	0	0	0
g7692.t1			0	0	0	0	0	0	0	0	0	0	0
g47288.t1			0	0	0	0	0	0	0	0	0	0	0
g53700.t1			0	0	0	0	0	0	0	0	0	0	0
g51943.t2	Zcchc2	Zinc finger CCHC domain-containing protein 2	0.868495	0.0468813	0	2.13744	0.304276	1.18587	0.405567	0	0.716787	0.526264	0.718032
g24612.t1			0	0	0	0	0	0	0	0	0	0	0
g28365.t1	AVEN_222096_1	Uncharacterized protein	0	0	0	0	0	0	0	0	0	0	0
g35122.t1	AVEN_117246_1	Uncharacterized protein	0	0	0	0	0	0	0	0	0	0	0
g54986.t1	AVEN_95394_2	Uncharacterized protein	0	0	0	0	0	0	0	0	0	0	0
g11370.t1			0	0	0	0	0	0	0	0.199068	0	0	0
g5863.t1	AVEN_237977_1	Uncharacterized protein	0	0	0	0	0	0	0	0	0	0	0
g27408.t1	X975_06660	SCAN domain-containing protein 3 (Fragment)	0	0	0	0	0	0	0	0	0	0	0
g61712.t1			0	0	0	0	0	0	0	0	0	0	0
g23036.t1			0	0	0	0	0	0	0	0	0	0	0
g17226.t1			0	0	0	0	0	0	0	0	0	0	0
g60279.t1	NCL1_28204	RNA polymerase-associated protein RTF1	0	0	0	0	0	0	0	0	0.809264	0	0
g4425.t1		Uncharacterized protein	0	0	0	0	0	0	0	0	0	0	0
g69513.t1			0	0.346988	0	0	0	0	0	0.741501	0	0.244713	0.900546
g12210.t1			0	0	0	0	0	0	0	0	0	0	0
g18138.t1	Rrm2	Ribonucleoside-diphosphate reductase subunit M2 (EC 1.17.4.1) (Ribonucleotide reductase small chain) (Ribonucleotide reductase small subunit)	0.812562	3.05154	0	0.495137	2.00283	1.5699	0.570944	0.886408	0.829502	0.578574	2.48902
g63855.t1			0	0	0	0	0	0	0	0	0	0	0
g53857.t1	AVEN_235599_1	Uncharacterized protein	0	0	0	0	0	0	0	0	0	0	0
g4394.t1			0	0	0	0	0	0	0	0	0	0	0
g48504.t1	gefC	Ras guanine nucleotide exchange factor C (RasGEF domain-containing protein C)	0	0	0	0	0	0	0	0	0	0	0
g44998.t1	des-2	Acetylcholine receptor subunit alpha-type des-2	0	0	0	0	0	0	0	0	0	0	0
g53830.t1			0	0	0	0	0	0	12.2213	0	0	0	0
g29321.t1	AVEN_141581_1	Uncharacterized protein	0	0	0	0	0	0	0	0	2.03086	0	0
g68431.t1			0	0	0	0	0	0	0	0	0	0	0
g31435.t1			0	0	0	0	0	0	0	0	0	0	0
g22955.t1	Osbpl1a	Oxysterol-binding protein-related protein 1 (ORP-1) (OSBP-related protein 1)	2.80098	3.64637	1.58025	2.02362	1.98338	1.28466	4.53648	1.1436	2.57128	1.20009	2.20126
g28197.t1	dctn2	Dynactin subunit 2	16.3449	9.56778	7.59447	14.8722	17.6446	18.8208	10.3802	8.43987	9.10984	9.09169	17.5914
g60532.t1	PGBD4_121	PiggyBac transposable element-derived protein 4	0	0	0	0	0	0	0	0	0	0	0
g8375.t1			0	0	0	0	0	0	0	0	0	0	0
g32207.t1	AVEN_6515_1	DUF1758 domain-containing protein	0.125894	0	0	0	0	0	0	0	0	0	0
g5001.t1			0	0	0	0	0	0	0	0	0	0	0
g51568.t1	Shroom2	Protein Shroom2 (Protein Apxl)	0.648089	1.10256	0.633177	1.38447	1.90745	0.89334	1.26836	0.601365	0.855796	0.524171	1.77173
g26870.t1			0	0	0	0	0	0	0	0	0	0	0
g47614.t1			0	0	0	0	0	0	0	0	0	0	0
g46582.t1			0	0	0	0	0	0.17871	0	0	0	0	0
g45352.t1	SPTAN1	Spectrin alpha chain, non-erythrocytic 1 (Alpha-II spectrin) (Fodrin alpha chain)	5.88591	1.71864	0.818956	8.97061	6.56107	3.7626	13.8229	8.3421	18.7944	2.65902	5.17818
g51165.t1		BLTX409	0	0	0	0	0	0	0	0	0	0	0
g57292.t1			0	0	0	0	0	0	0	0	0	0	0
g35323.t1			0	0	0	0	0	0	0	0	0	0	0
g53351.t1			0	0	0	0	0	0	0	0	0	0	0
g13452.t1	eif4e1a	Eukaryotic translation initiation factor 4E-1A (eIF4E-1A) (mRNA cap-binding protein)	0	0	0	0	0	0	0	0	0	0	0
g54421.t1			0	0	0	0	0	0	0	0	0	0	0
g66796.t1			0	0	0	0	0	0	0	0	0	0	0
g55847.t1	NCL1_12636	Uncharacterized protein	0	0	0	0.00534957	0.0140426	0	0	0	0	0	0
g34300.t1	rpusd1	RNA pseudouridylate synthase domain-containing protein 1	1.18196	0	0	0.650389	0.988829	1.07752	1.07505	1.11127	0.453115	0.426874	0.778939
g7069.t1			0	0	0	0	0	0	0	0	0	0	0
g24656.t1		Heterogeneous nuclear ribonucleoprotein A2 homolog 1 (hnRNP A2(A))	0.327726	0.170411	0	0.36101	0.137475	0	0	0	0	0	0.216217
g26176.t1		Uncharacterized protein	0	0	0	0	0	0	0	0	0	0	0
g19960.t1			0	0	0	0	0	0	0	0	0	0	0
g44347.t1			0	0	0	0	0	0	0	0	0	0	0
g36526.t1			0	0	0	0	0	0	0	0	0	0	0
g19832.t1			0	0	0	0	0	0	0	0	0	0	0
g63485.t1	AVEN_251935_1	DUF5641 domain-containing protein	0	0	0	0	0	0	0	0	0	0	0
g65331.t1	GALE	UDP-glucose 4-epimerase (EC 5.1.3.2) (Galactowaldenase) (UDP-N-acetylglucosamine 4-epimerase) (UDP-GlcNAc 4-epimerase) (EC 5.1.3.7) (UDP-galactosamine 4-epimerase) (UDP-GalNAc 4-epimerase) (UDP-galactose 4-epimerase)	15.1961	3.67209	5.28451	22.9775	16.1635	10.932	14.9231	8.34317	8.18125	9.57228	17.2022
g7775.t1			0	0	0	1.30469	2.25399	0	2.29789	1.20228	0	1.83964	0
g67214.t1			0	0	0	0	0	0	0	0	0	0	0
g32928.t1			0	0	0	0	0	0	0	0	0	0	0
g53242.t1			0	0	0	0	0	0	0	0	0	0	0
g15566.t1			0	0	0	0	0	0	0	0	0	0	0
g11341.t1	CDH23_0	Cadherin-23	0	0	0	2.54356	0	0	0	0	0	0	0.8745
g24820.t1			0	0	0	0	0	0	0	0	0	0	0
g52564.t1		Mariner transposase [Bombyx mori]	0	0	0	0	0	0	0	0	0	0	0
g48296.t1			0	0	0	0	0	0	0	0	0	0	0
g28417.t1		Uncharacterized protein	0	0	0	0	0	0	0	0	0	0	0
g64708.t1			0	0	0	0	0	0	0	0	0	0	0
g25649.t1	TDRD5	Tudor domain-containing protein 5	0.984801	0.372298	0	1.29124	0.681978	0.929245	0.603323	0.392925	0	0.599913	1.22432
g54990.t1			0	0	0	0	0	0	0	0	0	0	0
g32283.t1			0	0	0	0	0	0	0	0	0	0	0
g13338.t1			0	0	0	0	0	0	0	0	0	0	0
g66672.t1	POL_1048	Retrovirus-related Pol polyprotein from transposon 412	0	0	0	0	0	0	0	0	0	0	0
g34923.t1	AVEN_254366_1	Uncharacterized protein	0	0	0	0	0	0	0	0	0	0	0
g69346.t1	AVEN_152432_1	LRRCT domain-containing protein (Fragment)	4.71309	22.6128	11.3803	8.93473	19.2882	13.0931	2.90132	2.53573	0	4.71131	10.978
g51026.t1	AVEN_172970_1	Integrase catalytic domain-containing protein	0	0	0	0	0.0796415	0	0.223794	0	0	0	0
g69620.t1			0	0	0	0	0	0	0	0	0	0	0
g51893.t1	AVEN_146485_1	Uncharacterized protein	0.0643484	0	0.213794	0.422838	0.795885	0.530939	0.869339	0.0691385	0.590833	0.22999	0.421662
g15170.t1	AVEN_117489_1	Uncharacterized protein	0	0	0	0	0	0	0	0	0	0.136477	0
g2840.t1			0	0	0	0	0	0	0	0	0	0	0
g69674.t1			0	0	0	0	0	0.769133	0	0	0	0	0
g49672.t1			0	0.895373	0	0	0	0	0	0	0	0	0
g30956.t1			0	0	0	0	0	0	0	0	0	0	0
g25060.t1	manC	Mannose-1-phosphate guanylyltransferase (EC 2.7.7.13) (GDP-mannose pyrophosphorylase) (GMP) (GMPP) (ORF16)	0	0	0	0	0	0	0	0	0	0	0
g61047.t1	X975_06660	SCAN domain-containing protein 3 (Fragment)	0	0	0	0	0	0	0	0	0	0	0
g70437.t1			0	0	0	0	0	0	0	0	0	0	0
g70311.t1	smc3_1	Structural maintenance of chromosomes protein 3 (Fragment)	0	0	0	0	3.62862	1.33819	0	0	0	0	0
g10092.t1			0	0	0	0	0	0	0	0	0	0	0
g62887.t2		BLTX669	0	0	0	0	0	0	0	0	0	0	0
g42633.t1			0	0	0	0	0	0	0	0	0	0	0
g49508.t1			0	0	0	0	0	0	0	0	0	0	0
g26869.t1	AVEN_125292_1	Uncharacterized protein	4.27525	3.57084	2.32342	3.27331	4.2065	4.54672	3.7765	4.48678	2.89331	3.42635	5.61638
g30981.t1			0	3.62913	1.92929	0.827312	9.04318	0	2.77246	0	0	0.275682	5.95841
g69024.t1			0	0	0	0	0	0	0	0	0	0	0
g43385.t1	gdap2	Protein GDAP2 homolog	9.08381	11.532	5.11506	7.11077	6.48105	8.63611	7.57815	8.75439	6.31717	5.34592	7.71525
g28781.t1			0	0	0	0	0	0	0	0	0	0	0
g35660.t1	X975_13019	Uncharacterized protein (Fragment)	0	0	0	0	0	0	0	0	0	0	0
g16033.t1			0	0	0	0	0	0	0	0	0	0	0
g6742.t1			0	0	0	0	1.34543	0	0	0	0	1.08518	0
g14606.t1			0	0	0	0	0	0	0	0	0	0	0
g43433.t1	X975_02467	TWiK family of potassium channels protein 7 (Fragment)	0	0	0	0	0	0	0	0	0	0	0
g59428.t1	TIGD1_72	Tigger transposable element-derived protein 1	0	0	0	0	0	0	0	0	0	0	0
g49312.t1	C0J52_14187	Uncharacterized protein (Fragment)	0	0	0	0	0	0	0	0	0	0	0
g51664.t1			0	0	0	0	0	0	0	0	0	0	0
g56698.t1			0	0	0	0	0	0	0	0	0	0	0
g46703.t1	AVEN_235772_1	Uncharacterized protein	0	0	0	0	0	0	0	0	0	0	0
g26308.t1	Cyp4v2	Cytochrome P450 4V2 (Docosahexaenoic acid omega-hydroxylase CYP4V2) (EC 1.14.14.79) (Long-chain fatty acid omega-monooxygenase) (EC 1.14.14.80)	0	0	0	0	0	0	0	0	0	0	0
g24010.t1			0	0	0	0	0	0	0	0	0	0	0
g19066.t1			0	0	0	0	0	0	0	0	0	0	0
g66733.t1			0	0	0	0	0	0	0	0	0	0	0
g34841.t1			0	0	0	0	0	0	0	0	0	0	0
g20421.t1	AVEN_183265_1	DUF1758 domain-containing protein	0	0	0	0	0	0	0	0	0	0	0
g17405.t1	AVEN_230847_1	Uncharacterized protein	0	0	0	0	0	0	0	0	0	0	0
g13449.t1			0	0	0	0	0	0	0	0	0	0	0
g58654.t1	pol_2314	Retrovirus-related Pol polyprotein from transposon opus	0	0	0	0	0	0	0	0	0	0	0
g382.t1	AVEN_123574_1	Uncharacterized protein	0	0	0	0	0	0	0	0	0	0	0
g8952.t1			0	0	0	0	0	0.637953	0	0	0	0	0
g60621.t1			0	2.28732	0	0	0	0	0	0	0	0	1.58927
g51222.t1	X975_00963	Uncharacterized protein (Fragment)	0	0	0	0	0	0	0	0	0	0	0
g23570.t1			0	0	0	0	0	0	0	0	0	0	0
g21910.t1			0	0	0	0	0	0	0	0	0	0	0
g35987.t1	Trpc6	Short transient receptor potential channel 6	0	0	0	0	0	0	0	0	0	0	0
g24080.t1			0	0	0	0	0	0	0	0	0	0	0
g4877.t1			0	0	0	0	0	0	0	0	0	0	0
g15964.t1	AVEN_32586_1	Uncharacterized protein	4.86049	2.21972	2.50758	4.4353	3.5757	8.82427	2.13033	5.67696	1.29824	3.23131	8.11286
g41594.t1			0	0	0	0	0	0	0	0	0	0	0
g50479.t1	AVEN_95874_1	THAP-type domain-containing protein	0	0	0	0	0	0	0	0	0	0	0
g29582.t1			0	0	0.340807	0.222263	0	0	0	1.51435	0.30913	0	0
g55715.t1			0	0	0	0	0	0	0	0	0	0	0
g16719.t1			0	0.999983	0	0	0	0	0	0	0	0	0
g1394.t1			0	0	0	0	0	0	0	0	0	0	0
g7321.t1			0	0	0	0	0	0	0	0	0	0	0
g27162.t1	jhamt_11	Juvenile hormone acid O-methyltransferase	0	0	0	0	0	0	0	0	0	0	0
g16945.t1		Tubulin alpha chain, testis-specific [Cleaved into: Detyrosinated tubulin alpha chain, testis-specific]	0.348054	0.212984	1.0415	0.0762597	0	0.063795	0	0	0.426156	0.0497922	0.0912618
g1641.t1			0	0	0	0	0	0	0	0	0	0	0
g3834.t1			0	0	0	0	0	0	0	0	0	0	0
g4136.t1	AVEN_237881_1	Uncharacterized protein	0	0	0	0	0	0	0	0	0	0	0
g28763.t1	AVEN_268531_1	Uncharacterized protein	0	0	0	0	0	0	0	0	0	0	0
g48214.t1	AVEN_123719_1	Uncharacterized protein	2.51116e-09	0	0	0	0	0	0	0	0	2.47668e-09	0
g31533.t1	NIPBL	Nipped-B-like protein (Delangin) (SCC2 homolog)	0.3722	0.399375	0.425792	0.694791	0.765289	0.574411	0.4944	0.296695	0.568848	0.451934	0.893721
g40036.t1			0	0	0	0	0	0	0	0	0	0	0
g49445.t1			0	0	0	0	0	0	0	0	0	0	0
g41091.t1	CWF19L2	CWF19-like protein 2	1.16776	2.81278	0.451928	3.56954	3.5662	2.18785	2.39136	1.67641	2.36299	1.53965	5.16073
g12353.t1			0	0	0	0	0	0	0	0	0	0	0
g48980.t1			0	0	0	0	0	0	0	0	0	0	0
g33838.t1	NCL1_35191	Jhamt	0	0	0	0	0	0	0	0	0	0	0
g20905.t1	NCL1_37712	Uspl1	0.249829	0.3079	0.274793	0.348585	0.43113	0.319197	0.0621356	0.134209	0.12728	0.167611	0.525697
g50177.t1	b4gat1	Beta-1,4-glucuronyltransferase 1 (EC 2.4.1.-) (I-beta-1,3-N-acetylglucosaminyltransferase) (N-acetyllactosaminide beta-1,3-N-acetylglucosaminyltransferase) (Poly-N-acetyllactosamine extension enzyme) (UDP-GlcNAc:betaGal beta-1,3-N-acetylglucosaminyltransferase 1)	3.80182	1.553	2.65681	3.99985	2.88986	3.13441	10.5608	3.59468	5.70319	1.46966	3.59026
g65823.t1	AVEN_208713_1	Uncharacterized protein	0	0	0	0	0	0	0	0	0	0	0
g14683.t1			0	0	0	0	0	0	0	0	0	0.120977	0
g69704.t1			0.474324	0	6.25898	2.66085	4.20884	0.423118	1.34625	28.0373	3.66611	1.07179	0
g27636.t1		Cuticle protein 16.8 (Ir-ACP16.8)	0	0	1.57472	0	0	0	0	0	0	0	0
g5042.t1			0	0	0	0	0	0	0	0	0	0	0
g24711.t1			0	0	0	0	0	0	0	0	0	0	0
g922.t1			0	0	0	0	0	0	0	0	0	0	0
g32005.t1			0	0	0	0	0	0	0	0	0	0	0
g14326.t1	AVEN_97257_1	Uncharacterized protein	0	0	0	0	0	0	0	0.247569	0	0	0.305394
g50703.t1	Tdpoz3_32	TD and POZ domain-containing protein 3	0	0	0	0	0	0	0	0	0	0	0
g28134.t1	NCL1_46047	G-protein coupled receptor	0	0	0	0	0	0	0	0	0	0	0
g34210.t1	slc5a8	Sodium-coupled monocarboxylate transporter 1 (Electrogenic sodium monocarboxylate cotransporter) (xSMCTe) (Sodium solute transporter Vito) (Solute carrier family 5 member 8)	0	0	0	0	0.187608	0	0	0	0	0.163142	0
g57526.t1	CABLES1	CDK5 and ABL1 enzyme substrate 1 (Interactor with CDK3 1) (Ik3-1)	1.59657	0.870062	0.757033	1.8102	1.83133	1.98744	2.36034	2.38932	2.44279	0.977341	2.68889
g31524.t1	At1g62600	Flavin-containing monooxygenase FMO GS-OX-like 4 (EC 1.8.-.-) (Flavin-monooxygenase glucosinolate S-oxygenase-like 4)	2.31957	7.10497	1.02012	4.19052	3.50125	2.18478	3.05554	1.96165	0.458374	1.08493	3.74549
g20377.t1	AVEN_145990_1	Uncharacterized protein	1.67899	0.461175	3.29733	0.938819	4.42463	5.26095	0.788935	3.15768	1.94394	4.39478	1.12748
g36393.t1	MFSD6_6	Major facilitator superfamily domain-containing protein 6	0	0	0	1.70355	0	0	0	0	0	0	0
g33172.t1			0	0	2.19102	0.491302	0.613016	0	0	4.83027	1.66954	0.339277	0
g48458.t1			0	0	0	0	0	0	0	0	0	0	0
g66683.t2	NCL1_37534	Ankyrin repeat protein	0.0605348	0	0	0	0	0	0	0	0	0	0
g57234.t1	AVEN_25297_1	MFS_1_like domain-containing protein	0	0	0	0	0	0	0	0	0	0	0
g45411.t1	RF55_19389	Pol polyprotein	0	0	0	0	0	0	0	0	0	0	0
g14507.t2	SLC33A1	Acetyl-coenzyme A transporter 1 (AT-1) (Acetyl-CoA transporter 1) (Solute carrier family 33 member 1)	2.7216	0.836146	1.63099	1.72314	0	1.88381	2.67281	3.56526	1.2969	0.362786	2.50687
g53305.t1	Lats1	Serine/threonine-protein kinase LATS1 (EC 2.7.11.1) (Large tumor suppressor homolog 1) (WARTS protein kinase)	0.265635	0.210676	0.203622	0.559577	0.2639	0.191933	0.679947	0.509643	0.464056	0.323688	0.694116
g17554.t1			0	0	0	0	0	0	0	0	0	0	0
g67770.t1	AVEN_79616_1	Integrase catalytic domain-containing protein	0	0	0	0	0	0	0	0	0	0	0
g7909.t1	AVEN_184476_1	DUF1758 domain-containing protein	0	0	0	0	0	0	0	0	0	0	0
g65807.t1		DDE_Tnp_1_7 domain-containing protein	0	0	0	0	0	0	0	0	0	0	0
g63431.t1	NCL1_17491	Uncharacterized protein	0	0	0	0	0	0	0	0	0	0	0
g29011.t1			0	0	0	0	0	0	0	0	0	0	0
g70510.t1			0	0	0	0	0	0	0	0	0	0	0
g16287.t1	AVEN_165906_1	Uncharacterized protein	0	0	0	0	0	0	0	0	0	0	0
g17106.t1			0	0	0	0	0	0	0	0	0	0	0
g55597.t1	Gld	Glucose dehydrogenase [FAD, quinone] (EC 1.1.5.9) [Cleaved into: Glucose dehydrogenase [FAD, quinone] short protein]	0	0	0	0.0930729	0	0.0777107	0	0	0	0	0
g70113.t1			0	0	0	0	0	0	0	0	0	0	0
g54971.t1	AVEN_102128_1	Integrase catalytic domain-containing protein	0	0	0	0	0	0	0	0	0	0	0
g40267.t1	X975_27140	Uncharacterized protein (Fragment)	3.49847	2.33571	1.15181	3.35587	2.60071	5.80599	2.36943	2.05965	2.34588	2.7692	3.82698
g9906.t1	X975_22733	Transposable element Tc1 transposase (Fragment)	0	0	0	0	0	0	0	0	0	0	0
g6683.t1	lrrc59	Leucine-rich repeat-containing protein 59	19.3741	18.8266	13.7323	18.739	19.6525	20.5859	12.9835	12.7152	12.1919	18.659	22.0203
g13573.t1			0	0	0	0	0	0	0	0	0	0	0
g34970.t1	planarian	Planarian mariner-8 gene	0	0	0	0	0	0	0	0	0	0	0
g2114.t1	SETMAR_215	Histone-lysine N-methyltransferase SETMAR	0	0	0	0	0	0	0	0	0	0	0
g62445.t1			0	0	0	0	0	0	0	0	0	0	0
g1578.t1	CSK	Tyrosine-protein kinase CSK (EC 2.7.10.2) (C-Src kinase)	8.93803	7.39421	9.94585	10.5632	12.4896	15.8013	13.4475	12.855	16.0496	9.36434	15.9632
g31740.t1	Picot_37	Inorganic phosphate cotransporter	10.918	0	0	0	0	0	0	0	0	0	0
g56337.t1	NCL1_48578	Uncharacterized protein	0	0	0	0	0	0	0	0	0	0	0
g53337.t1			0	0	0	0	0	0	0	0	0	0	0
g1673.t1	PO21_47	Retrovirus-related Pol polyprotein from type-1 retrotransposable element R2	0	0	0	0	0	0	0	0	0	0	0
g8591.t1			0	0	0	0	0	0	0	0	0	0	0
g17120.t1			0	0	0	0	0	0	0	0	0	0	0
g23725.t2	NT5DC1	5'-nucleotidase domain-containing protein 1 (EC 3.1.3.-)	4.53606	9.93195	2.72904	3.48083	5.05936	7.85833	6.01906	3.80864	2.85423	4.01397	9.76828
g58713.t1			0	0	0	0	0	0	0	0	0	0	0
g47918.t1	NCL1_18726	Uncharacterized protein	0	0	0	0	0	0	0	0	0	0	0
g43135.t1	AVEN_124425_1	Uncharacterized protein	0.318635	2.05552	0.883862	0.346797	0.174889	0.673897	0.190595	0.343754	0.161304	0.302628	0.138389
g59646.t2	AVEN_52449_1	Uncharacterized protein	0	0	0	0	0	0	0	0	0	0	0
g19411.t1			0	0	0	0	0	0	0	0	0	0	0
g34879.t1	trp	Transient receptor potential protein	0.0511823	0.129333	0	0	0.0419224	0.0235231	0.0458895	0	0.0782498	0.0546166	0.0334505
g20960.t1	Pm20d2	Peptidase M20 domain-containing protein 2 (Aminoacylase-1-like protein 2)	0	0	0	0	0	0	0	0.194827	0	0	0
g12828.t1			0	0	0	0	0	0	0	0	0	0	0
g11996.t1	Vamp7	Vesicle-associated membrane protein 7 (VAMP-7) (Synaptobrevin-like protein 1)	21.1787	17.7596	13.0617	14.9461	15.2793	23.5874	21.9779	27.2675	21.3807	14.5494	20.1779
g62192.t3	Chd5	Chromodomain-helicase-DNA-binding protein 5 (CHD-5) (EC 3.6.4.12) (ATP-dependent helicase CHD5)	3.62091	6.08336	2.04483	8.18905	4.87844	0.967027	5.71864	7.28553	9.09284	1.08528	5.40553
g67716.t1			0	0.348333	0	0	0	0	0	0.731614	0	0	0.888539
g44685.t1			0	0	0	0	0	0	0	0	0	0	0
g42866.t1	VNN2	Vascular non-inflammatory molecule 2 (Vanin-2) (EC 3.5.1.92) (Glycosylphosphatidyl inositol-anchored protein GPI-80) (Protein FOAP-4)	0	0	0	0	0	0	0	0	0	0	0
g26953.t1			0	0	0	0	0	0	0	0	0	0	0
g44229.t1			0	0	0	0	0	0	0	0	0	0	0
g48430.t1			0	0	0	0	0	0	0	0	0	0	0
g24083.t1			0	0	0	0	0	0	0.317041	0	0	0	0
g29331.t1			0	0	0	0	0	0	0	0	0	0	0
g61723.t1	NCL1_29456	Uncharacterized protein	0	0	0	0	0	0	0	0	0	0	0
g8846.t1	AVEN_83439_1	Chitin-binding type-2 domain-containing protein (Fragment)	0	0.092584	0.0755805	0.399199	0.149957	0	0.0409917	0.0490078	0	0	0.119405
g69021.t1			0	0	0	0	0	0	0	0	0	0	0
g45656.t1			0	0	0	0	0	0	0	0	0	0	0
g24730.t1			0	0	0	0	0	0	0	0	0	0	0
g3630.t1	Pnliprp1	Inactive pancreatic lipase-related protein 1 (PL-RP1)	0	0	0	0	0	0	0	0	0	0	0
g56925.t1			0	0	0	0	0	0	0	0	0	0	0
g18727.t1			0	0	0	0	0	0	0	0	0	0	0
g5511.t1	NCL1_39395	Uncharacterized protein	0	0	0	0	0	0	0	0	0	0	0
g60865.t1	SOCS6	Suppressor of cytokine signaling 6 (SOCS-6) (Cytokine-inducible SH2 protein 4) (CIS-4) (Suppressor of cytokine signaling 4) (SOCS-4)	5.61597	5.09214	3.4891	5.37547	6.93108	3.47728	5.20956	3.82442	4.72242	3.34207	7.575
g54440.t1			0	0	0	0	0	0	0	0	0	0	0
g52780.t1			0	0	0	0	0	0	0	0	0	0	0
g40408.t1	RF55_22990	Transposase domain containing protein	0	0	0	0	0	0	0	0	0	0	1.84034
g32033.t1			0	0	0	0	0	0	0	0	0	0	0
g36018.t1	NCL1_38110	Uncharacterized protein	0	0	0	0	0	0	0	0	0	0	0
g38555.t1	AVEN_111766_1	Uncharacterized protein	0.429452	0.548571	0.177148	0.578386	0.784073	0.487228	0.551169	0.399885	0.722024	0.538986	0.897461
g46747.t1			0.690156	4.16386	0.568274	0.376512	0.281412	0	0	0.37075	0	0	0.450273
g16002.t1	DMN91_010458	Reverse transcriptase domain-containing protein	0	0	0	0	0	0	0.0471747	0	0	0	0
g2816.t1	AVEN_251855_1	Uncharacterized protein	44.0876	32.7154	12.0279	15.3657	11.8135	48.5392	19.0472	24.8653	39.311	6.58907	22.6216
g61367.t1		Uncharacterized protein	0	0	0	0	0	0	0	0	0	0	0
g60408.t1			0	0	0	0	0	0	0	0	0	0	0
g34136.t1			0	0	0	0	0	0	0	0	0	0	0
g32615.t1	CSRNP2	Cysteine/serine-rich nuclear protein 2 (CSRNP-2) (Protein FAM130A1) (TGF-beta-induced apoptosis protein 12) (TAIP-12)	0.58609	0.446406	0.0809646	0.641295	1.2451	0.986112	0.351274	0.314856	0.448276	0.452992	1.21489
g22589.t1			8.82007	0	0	7.68329	4.71119	1.85043	0	3.15071	4.88082	0	9.42779
g6039.t1			0	0	0	0	0	0	0	0	0	0	0
g31202.t1			226.222	394.619	85.6899	187.542	182.169	119.161	125.476	112.127	141.093	96.5804	228.751
g14460.t1	NCL1_30052	Endothelin-converting enzyme-like protein	0	0	0	0	0	0	0	0	0	0	0
g68297.t1	WRi_013160	Uncharacterized protein	0	0	0	0	0	0	0	0	0	0	0
g21053.t1	AVEN_272840_2	Uncharacterized protein	0	0	0	0	0	0	0	0	0	0	0
g888.t1	Kat6a	Histone acetyltransferase (EC 2.3.1.48)	0	0.284535	0.188819	0	0	0	0	0	0.0797816	0	0.202659
g5333.t3	sli	Protein slit (dSlit) [Cleaved into: Protein slit N-product; Protein slit C-product]	0	0.0191353	0	0.268543	0.176686	0	0.100617	0.0609636	0.150036	0.040197	0
g67249.t1	NCL1_49567	Uncharacterized protein	0	0	0	0	0	3.80813	0	0	0.607514	0	0
g60462.t1			0	0	0	0	0	2.22434	0	0	0	0	0
g29599.t1	SETMR	Histone-lysine N-methyltransferase SETMAR (Fragment)	0	0	0	0	0	0	2.10042	0	0	0	0
g26802.t1			0	0	0	0	0	0	0	0	0	0	0
g47906.t1			1.43169	0	0	1.70355	0	0	1.53533	0	2.26685	0	6.20661
g33365.t1	pps	Putative phosphoenolpyruvate synthase (Putative PEP synthase) (Pyruvate, water dikinase)	0.455317	3.08119	0.442378	0.0904345	0.118564	0.0190301	0	0.0444725	0.0316376	0.0294288	0.0540866
g65314.t1	NCL1_25971	Transmembrane protein	23.9544	33.4169	4.6006	28.6843	25.6131	16.8399	12.5948	12.4377	16.5226	8.02574	22.4813
g63214.t1	folD	Bifunctional protein FolD [Includes: Methylenetetrahydrofolate dehydrogenase (EC 1.5.1.5); Methenyltetrahydrofolate cyclohydrolase (EC 3.5.4.9)]	0	0	0	0	0	0	0	0	0	0	0
g18029.t1			0	0	0	0	0	0	0	0	0	0	0
g2056.t1	BEST1	Bestrophin-1 (TU15B) (Vitelliform macular dystrophy protein 2)	0	0.0464595	0.151706	0	0.0752495	0	0	0.0491835	0	0.0326469	0.0599171
g13249.t1			0	0	95.6799	349.326	273.794	0	59.7345	36.3978	43.2547	42.2194	64.0903
g16718.t1			0	0	0	0	0	0	0	0	0	0	0
g7599.t1			0.55711	0	0	1.25631	0.666667	2.47137	0	0	0	0	1.51093
g41073.t1		Uncharacterized protein (Fragment)	0	0	0	0	0	0	0	0	0	0	0
g12086.t1	Ik	Protein Red (Cytokine IK) (IK factor)	2.51169	0.936552	0.805506	3.06645	3.22903	2.00561	1.90835	1.38789	2.69104	1.45861	4.09321
g33901.t1			0	0	0	0	0	0	0	3.50857	0	0	0
g23733.t1			0	0	0	0	0	0	0	0	0	0	0
g29644.t1	WNT5A	Protein Wnt-5a	0.976909	3.04718	0.822456	1.07606	1.77546	2.22421	1.33519	2.62424	3.49668	2.12092	6.01504
g15984.t1	YWHAE	14-3-3 protein epsilon (14-3-3E)	217.481	536.734	180.358	244.058	340.034	221.161	364.978	247.336	368.609	152.501	391.806
g59052.t1		Uncharacterized protein (Fragment)	0	0	0	0	0	0	0	0	0	0	0
g39132.t1	pol_3502	Retrovirus-related Pol polyprotein from transposon 17.6	0	0	0	0	0	0	0	0.213575	0	0	0
g18196.t1			0	0	0	0	0	0	0	0	0	0	0
g26547.t1	Tf2-12	Transposon Tf2-12 polyprotein (Retrotransposable element Tf2 155 kDa protein)	0.0547954	0	0	0	0	0	0	4.60071e-05	0	0	0
g59685.t1	RhoGAPp190	Rho GTPase-activating protein 190 (Rho GTPase-activating protein of 190 kDa)	2.55942	1.78428	1.49773	2.30647	2.27036	2.85525	2.07572	2.10288	2.84052	0.931067	3.08821
g35189.t1	Wrap53	Telomerase Cajal body protein 1 (Guanine nucleotide-binding protein beta 5) (WD repeat-containing protein 79) (WD40 repeat-containing protein antisense to TP53 gene homolog)	1.10006	0.559987	0.20296	0.535348	0.95692	0.784568	0.385156	0.656636	0.280547	0.742365	1.12107
g42367.t1			0	0	0	0	0	0	0	0	0	0	0
g49179.t1	X975_17934	C2H2-type domain-containing protein (Fragment)	0	0	0	0	0	0	0	0	0	0	0
g5197.t1			0	0	0	0	0	0	0	0	0	0	0
g18850.t1			0	0	0	0	0	0	0	0	0	0	0
g13685.t1	AVEN_129399_1	DUF5641 domain-containing protein	0	0	0	0	0	0	0	0	0	0	0
g45470.t1			0	0	0	0	0	0	0	0	0	0	0
g1679.t1		HTH CENPB-type domain-containing protein	0	0	0	0	0	0	0	0	0	0	0
g56032.t1			2.06043	0	2.94892	1.19297	0	0	0	2.2108	0	0.834993	0
g9298.t1			0	0	0	0	0	0	0	0	0	0	0
g9179.t1			0	0	0	0	0	0	0	0	0	0	0
g69779.t1	Dnah8	Dynein heavy chain 8, axonemal (Axonemal beta dynein heavy chain 8) (Ciliary dynein heavy chain 8)	0.0674894	0.0136097	0.133613	0.221084	0.0330989	0.0745037	0.108765	0.0290044	0.0206301	0.0862923	0.105773
g53482.t1	TIGD1	Tigger transposable element-derived protein 1	0	0	0	0	0	0	0	0	0	0	0
g26015.t1	trp-1	Transient-receptor-potential-like protein (TRP homologous cation channel protein 1)	0.533534	0	0	0	0	0	0	0	0.272319	0	0
g51370.t1	TTPAL_16	Alpha-tocopherol transfer protein-like	0	0	0	0	0	0	0	0	0	0	0
g59002.t1	AVEN_195153_1	Uncharacterized protein	0	0	0	0	0	0	0	0	0	0	0
g49765.t1			0	0	0	0	0	0	0	0	0	0	0
g14205.t1			0	0	0	0	0	0	0	0	0	0	0
g55124.t1			0	0	0	0	0	0	0	0	0	0	0
g28541.t1			0	0	0	0	0	0	0	0	0	0	0
g67271.t1	NCL1_48740	Uncharacterized protein	21.6188	15.9159	25.0934	223.343	181.829	385.757	632.919	287.042	214.684	261.9	244.487
g16076.t1	TY3B-G_772	Transposon Ty3-G Gag-Pol polyprotein	0	0	0	0	0	0	0	0	0	0	0
g24932.t1	hgo	Homogentisate 1,2-dioxygenase (EC 1.13.11.5) (Homogentisate oxygenase) (Homogentisic acid oxidase) (Homogentisicase)	102.248	0	0	544.266	0	35.5903	0	45.2342	0	0	0
g31338.t1	NCL1_40310	Fatty acid synthase	0	0	0	0	0	0	0	0	0	0	0
g28677.t1			0	0	0	0	0	0	0	0	0	0	0
g46704.t2	RGS20	Regulator of G-protein signaling 20 (RGS20) (Gz-selective GTPase-activating protein) (G(z)GAP) (Gz-GAP)	0	0	0	0	0	0	0	0.0493765	0.0703719	0.0329626	0
g40789.t1			0	0	0	0	0	0	0	0	0	0	0
g18610.t1	AGRN	Agrin [Cleaved into: Agrin N-terminal 110 kDa subunit; Agrin C-terminal 110 kDa subunit; Agrin C-terminal 90 kDa fragment (C90); Agrin C-terminal 22 kDa fragment (C22)]	0	0	0.0311318	0.0822666	0.0926249	0.0690979	0	0	0	0	0.0492098
g65404.t1	Rpusd2	RNA pseudouridylate synthase domain-containing protein 2	0.643754	2.59067	0.450491	1.15053	1.22998	0.931648	0.457922	0	0.311121	1.06611	2.84252
g70136.t1	AVEN_137606_1	Uncharacterized protein	0	0	0	0	0	0	0	0	0	0	0
g52911.t1			11.7164	10.875	7.42099	4.9168	1.46996	4.97922	4.83395	0.968313	9.6392	6.39134	2.35201
g46114.t1	mas	Protein masquerade	0	0	0	0	0.0391998	0	0	0	0	0	0
g68817.t1			0	0	0	0	0	0	0	0	0	0	0
g54695.t1	TLX3	T-cell leukemia homeobox protein 3 (Homeobox protein Hox-11L2)	0	0	0	0	0	0	0	0	0	0	0
g10047.t1	AVEN_139257_1	DUF1758 domain-containing protein	0	0	0	0	0	0	0	0	0	0	0
g47291.t1			0	0	0	0	0	0	0	0	0	0	0
g58241.t1			0	0	0	0	0	0	0	0	0	0	0
g34935.t3	Os09g0558000	Probable protein phosphatase 2C 70 (OsPP2C70) (EC 3.1.3.16)	0	0	0.00859237	0	0	1.50441	0	0.0419334	0.172203	0.0449451	0.232668
g42898.t2			0	4.40179	2.40299	0	0	0	0	0	3.34421	0	0.952006
g68195.t1	AVEN_89041_1	Lig_chan-Glu_bd domain-containing protein	0	0	0	0	0	0	0	0	0	0	0
g26919.t1	NCL1_22066	Slc16a12	0	0	0	0	0	0	0	0	0	0	0
g64974.t1			0	0	0	0	0	0	0	0	0	0	0
g70469.t1			0	0	0	0	0	0	0	0	0	0	0
g12018.t1	BARHL1	BarH-like 1 homeobox protein	0	0	0	0	2.27725	0	0	0	0	0	0
g30946.t1	WH47_07713	SCAN domain-containing protein 3	0	0	0	0	0	0	0	0	0	0	0
g61261.t1			0	0	0	0	0	0	0	0	0	0	0
g18204.t1	AVEN_126977_1	Uncharacterized protein (Fragment)	0	0	0	0	0	0	0	0	0	0	0
g65797.t2	cep41-b	Centrosomal protein B (Fragment)	0.25324	0	0	0.841281	0	0	0	0	0.77867	0.37075	0
g44493.t1			11.1025	16.8124	0	0	0	9.33055	0	2.03226	1.58265	0	0
g6713.t1	AVEN_202709_1	Uncharacterized protein (Fragment)	0	0	0	0	0	0	0	0	0	0	0
g31895.t1	NELFCD	Negative elongation factor C/D (NELF-C/D) (TH1-like protein)	2.37708	2.19209	1.89718	3.07289	3.26671	3.63426	2.52396	1.25378	2.04925	2.12614	3.90269
g60821.t1			0	0	0	0	0	0	0	0	0	0	0
g20636.t1	AVEN_93945_1	Ion_trans_2 domain-containing protein	0	0	0	0	0.146487	0.108713	0	0.0636822	0.18138	0	0
g32161.t1		Retrovirus-related Pol polyprotein from type-1 retrotransposable element R2 (Retrovirus-related Pol polyprotein from type I retrotransposable element R2) [Includes: Reverse transcriptase (EC 2.7.7.49); Endonuclease] (Fragment)	0	0	0	0	0	0	0	0	0	0	0
g26663.t1	AVEN_231787_1	Reverse transcriptase domain-containing protein	0	0	0	0	0	0	0	0	0	0	0
g39947.t1			0	0	0	0	0	0.295498	0	0	0	0	0
g3321.t1	X975_21271	Retrovirus-related Pol polyprotein from transposon 17.6 (Fragment)	0	0	0	0	0	0	0	0	0	0	0
g37783.t1	PDCD11	Protein RRP5 homolog (Programmed cell death protein 11)	5.95919	4.94907	3.85893	5.23522	4.13651	6.83834	3.15142	2.69122	2.25278	4.13022	5.47334
g25485.t1			0	0	0	0	0	0	0	0	0	0	0
g26312.t1			0	0	0	0	0	0	0	0	0	0	0
g51267.t1		Clotting factor B (EC 3.4.21.85) (Coagulation factor B) [Cleaved into: Clotting factor B light chain; Clotting factor B heavy chain]	0	1.04812	0.0753584	0.153105	0.0136824	0	0.205689	0.0167146	0.0122133	0.0340455	0
g3886.t1			0	0	0	0	0	0	0	0	0	0	0
g38204.t1			1.68894	0.255043	0	0	0	3.06014	0.260393	0	0.370832	0.176349	0
g63041.t1			0	0	0	0	0	0	0	0	0	0	0
g17510.t1			0	0	0	0	0	0	0	0	0	0	0
g8504.t1			0	0	0	0	0	0	0	0	0	0	0
g42961.t1	BCO1	Beta,beta-carotene 15,15'-dioxygenase (EC 1.13.11.63) (Beta-carotene dioxygenase 1) (Beta-carotene oxygenase 1)	0	0	0	0.0993806	0	0.0829175	0	0	0	0	0
g22803.t1	tmem35a	Transmembrane protein 35A	6.59377	7.19395	4.04411	7.35997	9.8232	10.4393	6.17261	7.91976	7.77786	5.19975	10.3954
g12056.t1			0.777673	0.927723	0	0	5.11875	0	0.764267	0	0	0	1.0712
g50455.t1	AVEN_16604_1	Uncharacterized protein	0	0	0	0	0	0	0	0	0	0	0
g20804.t2			0	0	0	0	0	0	0	0	0	0	0
g41952.t1	Hexd	Hexosaminidase D (EC 3.2.1.52) (Beta-N-acetylhexosaminidase) (Beta-hexosaminidase D) (Hexosaminidase domain-containing protein) (N-acetyl-beta-galactosaminidase)	9.37528	6.08801	4.18024	6.82154	7.36548	11.0766	7.25263	8.58586	7.60652	6.20584	11.1313
g9941.t1			0	0	0	0	0	0	0	0	0	0	0
g58856.t1	NCL1_11512	Jhamt	0	0	0	0	0	0	0	0	0	0	0
g38597.t1			0	0	0	0	0	0	0	0	0	0	0
g37160.t1	asic4_8	Acid-sensing ion channel 4	0	0	0	0	0	0	0	0	0	0	0
g65654.t1			0	0	0	0	0	0	0	0	0	0	0
g64137.t1	NAGA	Alpha-N-acetylgalactosaminidase (EC 3.2.1.49) (Alpha-galactosidase B)	2.4109	3.72713	0.807182	1.98677	4.81774	1.43123	3.38796	1.6838	1.66252	1.47517	2.85458
g42540.t1	AVEN_239476_1	Uncharacterized protein (Fragment)	1.4534	1.37326	0.202769	3.06094	3.4291	3.09715	1.42759	1.17124	2.78404	1.83104	3.02758
g25005.t1			0	0	0	0	0	0	0	0	0	0	0
g5793.t1	RPN2	Dolichyl-diphosphooligosaccharide--protein glycosyltransferase subunit 2 (Dolichyl-diphosphooligosaccharide--protein glycosyltransferase 63 kDa subunit) (Ribophorin II) (RPN-II) (Ribophorin-2)	22.9236	30.299	9.61389	27.4854	26.4211	19.9244	12.7829	6.68522	11.0204	10.4444	20.6986
g1326.t1			0	0	0	0.788057	0	0	0	0.745134	1.07744	0	0
g62082.t1			0	0	0	0	0	0	0	0	0	0	0
g31022.t1	Dana\GF27921	Uncharacterized protein	0	0	0	0	0	0	0	0	0	0	0
g36371.t1	SLC5A1	Sodium/glucose cotransporter 1 (Na(+)/glucose cotransporter 1) (High affinity sodium-glucose cotransporter) (Solute carrier family 5 member 1)	0	0.713254	0.681402	0	0	0	0	0	0.722515	0	2.12642
g11144.t1	Abcf2	ATP-binding cassette sub-family F member 2	72.8298	120.13	66.8754	69.973	74.6497	83.7888	85.2848	70.4375	71.1166	63.8219	109.596
g49338.t1			0	0	0	0	0	0	0	0	0	0	0
g34171.t1			0	0	0	0	0	0	0	0	0	0	0
g52045.t1			0	0	0	0	0	0	0	0	0	0	0
g22494.t1			0	0	0	0	0	0	0	0	0	0	0
g26279.t1			0	0	0	0	0	0	0	0	0	0	0
g53643.t1			0	0	0	0	0	0	0	0	0	0	0
g51703.t1			0	0	0	0	0	0	0	0	0	0	0
g18788.t1			2.38451	0	0	0	0	1.58263	0.572567	0	0	0	0
g33704.t1			0	0	0	0	0	0	0	0	0	0	0
g14299.t1	TY3B-I_1402	Transposon Ty3-I Gag-Pol polyprotein	0	0	0	0	0	0	0	0	0	0	0
g65792.t1			0	0	0	0	0	0	0	0	0	0	0
g10532.t1		Uncharacterized protein (Fragment)	0	0	0	0	0	0	0	0	0	0	0
g12756.t1	AVEN_83989_1	Uncharacterized protein	0	0	0	0	0	0	0	0	0	0	0
g66681.t1		Tubulin beta chain (Beta-tubulin)	2.10027	3.12983	3.37875	6.48878	7.18188	1.35097	0.796535	1.10295	1.19841	1.45325	2.67939
g29900.t1			4.28522	10.9981	1.03118	2.49266	5.34567	2.75858	1.09389	8.06264	3.36177	7.00284	9.04396
g61574.t1	ZNF236_1	Zinc finger protein 236	0.814421	0.313547	0	0.78215	0.337953	0.744757	0.460467	0.218767	0.623725	0.584892	0.267519
g44268.t1			2.6646	17.4158	8.22761	0	1.08649	1.22676	0	1.43142	0	0	0
g6756.t1	NOS2	Nitric oxide synthase, inducible (EC 1.14.13.39) (Inducible NO synthase) (Inducible NOS) (iNOS) (Macrophage NOS) (NOS type II) (Peptidyl-cysteine S-nitrosylase NOS2)	0.238445	0.107136	0	0.144759	0.0868159	0.0487028	0.14254	0.398516	0.648095	0.0801551	0.0346326
g25563.t1			0	0	0	0	0	0	0	0	0	0	0
g43770.t1			0	0	0	0	0	0	0	0	0	0	0
g48743.t1			0	0	0	0	0	0	0	0	0	0	0
g13655.t1			0	0	0	0	0	0	0	0	0	0	0
g20403.t1			0	0	0	0	0	0	0	0	0	0	0
g46959.t1	AVEN_89400_1	Uncharacterized protein	0	0	0	0	0	0	0	0	0	0	0
g24228.t1	AVEN_117159_1	Uncharacterized protein	6.67968e-09	0	1.27853e-08	4.76713e-09	0	2.23062e-09	0.60079	0	0	1.95916e-08	1.14537
g45798.t1	MRPL4	39S ribosomal protein L4, mitochondrial (L4mt) (MRP-L4)	3.34369	2.46094	2.19865	5.90418	4.47351	3.70849	2.48981	3.20779	3.11085	2.06282	5.18406
g21835.t1			0	0	0	0	0	0	0	0	0	0	0
g65105.t1			0	0	0	0	0	0	0	0	0	0	0
g65491.t1	RF55_23088	Retroviral aspartyl protease family protein (Fragment)	0	0	0	0	0	0	0	0	1.50767	0	0
g10580.t1			0	0	0	0	0	0	0	0	0	0	0
g16638.t1	ghrA	Glyoxylate/hydroxypyruvate reductase A (EC 1.1.1.79) (EC 1.1.1.81) (2-ketoacid reductase)	13.8916	8.01507	6.09477	11.3515	12.1171	12.7964	13.8502	6.75485	4.65932	4.95159	8.79282
g47610.t1	TMTC2	Protein O-mannosyl-transferase TMTC2 (EC 2.4.1.109) (Transmembrane and TPR repeat-containing protein 2)	0	0.0225984	0.0169196	0	1.01159	0	0	0.00957658	0.158841	0.0144416	0.288962
g50921.t1	CycC	Cyclin-C	4.2793	6.66487	0	8.11355	8.05498	6.59669	3.8155	2.98654	4.78585	4.64291	9.83107
g34658.t1	Dscam	Down syndrome cell adhesion molecule homolog	0	0	0	0.067064	0.016747	0	0.0550106	0	0	0	0.0267395
g43484.t1			0	0	0	0	0	0	0	0	0	0	0
g53008.t1			0	0	0	0	0	0.220633	0	0	0	0	0
g57256.t1	RIC1	RAB6A-GEF complex partner protein 1 (Connexin-43-interacting protein of 150 kDa) (Protein RIC1 homolog)	1.5312	0.896816	0.452547	1.7551	1.93324	1.54717	1.21936	1.19831	1.24253	0.604662	1.85235
g30851.t2			0	0	0	0	0	0	0	0	0	0	0
g3413.t1			0	0	0	0	0	0	0	0	0	0	0
g61773.t1	faah2a_20	Fatty-acid amide hydrolase 2-A	0	0	0	0	0	0	0	0	0	0	0
g69709.t1	AVEN_127388_1	Uncharacterized protein	0	0	0	0	0	0	0	0	0	0	0
g47955.t1			0	0	0	0	0	0	0	0	0	0	0
g14459.t1	NCL1_30052	Endothelin-converting enzyme-like protein	0	0	0	0	0	0	0	0	0	0	0
g68449.t1			0	0	0	0	0.0655042	0	0	0	0.123468	0	0
g58954.t1	Cyp4c3	Cytochrome P450 4c3 (EC 1.14.-.-) (CYPIVC3)	0	0	0	0	0	0	0	0	0	0	0
g10764.t1			0	0	0	0	0	0	0	0	0	0	0
g61372.t1	AVEN_236479_1	Uncharacterized protein (Fragment)	0	0	0	0	0	0	0	0	0	0	0.312417
g24562.t1	NPC2	NPC intracellular cholesterol transporter 2	0	34.9702	0	6.82104	86.3272	2.05741	0	0	1.17852	0.568678	79.3271
g34402.t1			0	0	0	0	0	0	0	0	0	0	0
g68410.t1			0	0	0	0	0	0	0	0	0	0	0
g25421.t1			0	0	0	0	0	0	0	0	0	0	0
g16564.t1			0	0.760096	0	0	0	0	0	0	0	0	0
g15527.t1			0	0	0	0	0	0	0	0	0	0	0
g52384.t1			0	0	0	0	0	0	0	0	0	0	0
g41668.t1	AVEN_81534_1	DUF1758 domain-containing protein (Fragment)	0.16818	0.175058	0	0.370614	0	0	0	0.361423	0	0.243582	0
g37827.t1			0	0	0	0	0	0	0	0	0	0	0
g57609.t1	Znhit6	Box C/D snoRNA protein 1 (Zinc finger HIT domain-containing protein 6)	3.99985	4.16844	3.66589	3.83363	4.6771	3.95653	4.12532	3.55045	5.3369	5.41925	8.95547
g4365.t1	AVEN_214098_1	Uncharacterized protein	0.115632	0	0	0	0	0	0	0	0	0	0
g42183.t1	NCL1_51838	Uncharacterized protein	0	0	0	0	0	0	0	0	0	0	0
g4683.t1	A2M_13	Alpha-2-macroglobulin	0.723829	14.2824	2.25888	5.60681	2.66776	2.62298	2.66287	2.3334	5.56248	0.176349	3.84074
g64217.t1	MPG	DNA-3-methyladenine glycosylase (EC 3.2.2.21) (3-alkyladenine DNA glycosylase) (3-methyladenine DNA glycosidase) (ADPG) (N-methylpurine-DNA glycosylase)	0.743027	0.462158	0	3.10748	0.74605	1.35466	0.540706	0.479029	0.227881	1.82497	1.17528
g45313.t1			0	0	0	0	0	0	0	0	0	0	0
g21221.t1			0	0	9.22981	0	0	0	0	1.8513	0	0	2.54246
g8128.t1		HTH psq-type domain-containing protein	0	0	0	0	0	0	0	0	0	0	0
g9347.t1			0	0	0	0	0	0	0	0	0	0	0
g48600.t1	SLC25A38	Mitochondrial glycine transporter (Mitochondrial glycine transporter GlyC) (Solute carrier family 25 member 38)	3.87226	4.9308	1.5143	2.27032	3.01371	4.94835	2.5771	1.3869	3.56107	2.32537	4.75747
g39188.t1			0	0	0	0	0	0	0	0	0	0	0
g3388.t1			0	0	0	0	0	0	0	0	0	0	0
g20849.t1			0	0	0	0	0	0	0	0	0	0	0
g64902.t1	Nup54	Nuclear pore complex protein Nup54 (54 kDa nucleoporin) (Nucleoporin Nup54)	2.43288	4.65595	1.15372	2.02929	3.00575	3.50646	2.18955	1.43146	2.57026	1.36534	3.18704
g59889.t1	EVAR_17136_1	Uncharacterized protein	0	0	0	0	0	0	0	0	0	0	0
g67935.t1			0	0	0	0	0	0	0	0	0	0	0
g70089.t1			0	0	0	0.334724	0	0	0	0	1.10804	0	0
g48560.t1			0	0	0	0	0	0	0	0	0	0	0
g24647.t1		Clotting factor B (EC 3.4.21.85) (Coagulation factor B) [Cleaved into: Clotting factor B light chain; Clotting factor B heavy chain]	0	0	0	0	0	0	0	0	0	0	0
g42331.t1	X975_15074	Histone-lysine N-methyltransferase SETMAR (Fragment)	0	0	0	0	0	0	0	0	0	0	0
g19800.t1	X975_08569	Uncharacterized protein (Fragment)	0	27.1354	5.69017	14.8912	6.42939	3.7409	20.3092	2.53573	11.4624	0	3.65935
g63902.t1			0	0	0	0	0	0	0	0	0	0	0
g46997.t1	AVEN_195958_1	Protein kinase domain-containing protein (Fragment)	0	0	0	0	0	0	0	0	0	0	0
g25474.t1			0	0	2.23912	0	0	0	0	0	0	0	0
g55910.t1	AVEN_120612_1	Uncharacterized protein (Fragment)	0	0	0	0	0	0	0	0	0	0	0
g68687.t1	hs6st1b	Heparan-sulfate 6-O-sulfotransferase 1-B (HS 6-OST-1B) (EC 2.8.2.-)	0.461718	0.393004	0.768334	0.421696	0.317952	0.916354	0.555286	0.330728	0.706784	0.220377	0.908442
g10358.t1	Ipo9	Importin-9 (Imp9) (Importin-9a) (Imp9a) (Importin-9b) (Imp9b) (Ran-binding protein 9) (RanBP9)	5.11887	6.7364	2.70831	5.77153	5.7693	6.02405	7.04336	4.9469	6.87385	3.54588	7.93081
g21643.t1			0	0	0	0	0	0	0	0	0	0	0
g51508.t2	UFD1	Ubiquitin recognition factor in ER-associated degradation protein 1 (Ubiquitin fusion degradation protein 1) (UB fusion protein 1)	5.04372	0.948587	0	5.36456	4.97505	2.27422	2.59984	2.40686	7.25016	2.14464	2.91697
g24170.t1	AGRN	Agrin [Cleaved into: Agrin N-terminal 110 kDa subunit; Agrin C-terminal 110 kDa subunit; Agrin C-terminal 90 kDa fragment (C90); Agrin C-terminal 22 kDa fragment (C22)]	0	0	0	0	0	0	0	0	0	0	0
g49241.t1			0	79.3821	97.1348	2.35452	0.293303	0.165584	0	0.772832	3.57187	0	14.5483
g18753.t1			0	0	0	0	0	0	0	0	0	0	0
g6850.t1		Uncharacterized protein	0.740167	2.97706	0.914179	5.65313	3.92345	4.42998	1.98495	1.59047	3.39268	2.09957	3.38031
g35915.t1	SVEP1	Sushi, von Willebrand factor type A, EGF and pentraxin domain-containing protein 1 (CCP module-containing protein 22) (Polydom) (Selectin-like osteoblast-derived protein) (SEL-OB) (Serologically defined breast cancer antigen NY-BR-38)	0.14309	0.326092	0.029598	0	0	0.0657181	0.0642228	0.115304	0.273522	0.203845	0.0935822
g10067.t1			0	0	0	0	0	0	0	0	0	0	0
g3436.t1	UBE2A	Ubiquitin-conjugating enzyme E2 A (EC 2.3.2.23) (E2 ubiquitin-conjugating enzyme A) (RAD6 homolog A) (HR6A) (hHR6A) (Ubiquitin carrier protein A) (Ubiquitin-protein ligase A)	90.5182	92.1491	88.3539	91.3852	85.2536	78.9812	70.0835	62.9006	78.8084	71.3137	100.252
g12064.t1			0.306635	0.611727	0	1.66169	0.754321	62.8522	0	0.331474	0	0.21758	0
g22553.t1			0	0	0	0	0	0	0	0	0	0	0
g59882.t1			0	0	0	0	0	0	0	0	0	0	0
g686.t1			0	0	0	0	0	0	0	0	0	0	0
g45209.t1			0	0	0	0	0	0	0	0	0	0	0
g63053.t1	X975_04112	PiggyBac transposable element-derived protein 4 (Fragment)	0	0	0	0	0	0	0	0	0	0	0
g54793.t1			0	0	0	0	0	0	0	0	0	0	0
g8238.t1	Cpa2	Carboxypeptidase A2 (EC 3.4.17.15)	3.21006	1.09068	1.55588	2.71033	3.47555	4.41362	10.4233	2.58677	6.14081	0.860759	3.68174
g36222.t1	bab2	Protein bric-a-brac 2	122.738	158.056	72.6721	182.242	176.464	175.218	87.8241	88.8496	108.847	104.112	223.757
g12103.t1		Integrase catalytic domain-containing protein (Fragment)	1.30553	0.286706	0.466573	1.2276	2.78198	1.87714	0.25282	1.30254	2.71328	1.40489	2.81642
g50081.t1	X975_20201	PiggyBac transposable element-derived protein 4 (Fragment)	0	0	0	0	0	0	0	0	0	0	0
g53112.t1		Mariner Mos1 transposase (Fragment)	0	0	0	0	0	0	0	0	0	0	0
g18705.t1			0	0	0	0	0	0	0	0	0	0	0
g11288.t3	Rbfox1	RNA binding protein fox-1 homolog 1 (Ataxin-2-binding protein 1) (Fox-1 homolog A)	0	0	0	0	0	0	0	0	0	0	0
g5306.t3	Rimbp2	RIMS-binding protein 2 (RIM-BP2)	0	0.0117886	0.00493009	0.309954	0.127292	0.0487056	0.322016	0.258192	0.180729	0.0756205	0.593192
g23327.t1	pol_1403	Retrovirus-related Pol polyprotein from transposon 17.6	0	0	0	0	0	0	0.0589538	0	0	0	0
g60399.t1	CHORDC1	Cysteine and histidine-rich domain-containing protein 1 (CHORD domain-containing protein 1) (Protein morgana)	3.47697	6.79212	3.08107	4.63874	5.18305	5.95492	6.95305	6.25344	6.47927	3.92168	7.1378
g36166.t1			0	0	0	0	0	0	0	0	0	0	0
g14436.t1	GBX1	Homeobox protein GBX-1 (Gastrulation and brain-specific homeobox protein 1)	0	0	0	0	0	0	0	0	0	0	0
g13034.t1	Sec63	Translocation protein SEC63 homolog	15.182	12.8638	11.8476	22.7392	21.2735	17.8189	21.7491	19.6714	30.9379	17.5804	36.7648
g62968.t1			0	0	0	0	0	0	0	0	0	0	0
g58784.t1	Unc45b	Protein unc-45 homolog B (Unc-45B)	5.07792	7.79784	3.14871	5.38502	6.07035	5.16604	5.01622	4.9362	4.39049	3.74359	9.6826
g58113.t1			0	0	0	1.43951	0	0	0	0	1.93038	0	1.74401
g28821.t1	IVD	Isovaleryl-CoA dehydrogenase, mitochondrial (IVD) (EC 1.3.8.4) (Butyryl-CoA dehydrogenase) (EC 1.3.8.1)	13.0015	13.883	6.59457	9.48527	10.5281	11.1817	6.23553	6.24506	7.56587	6.25837	10.014
g52884.t1			0	0	0	0	0	0	0	0	0	0	0
g47984.t1			0	0	0	0	0	0	0	0	0.826405	0	0
g9935.t1	znf511	Zinc finger protein 511	2.1157	2.9413	0.594839	2.72098	2.66832	2.56673	2.25264	2.65225	3.24655	2.04493	4.65673
g42799.t1			0	0	0	0	0	0	0	0	0	0	0
g36204.t1	TIGD1_86	Tigger transposable element-derived protein 1	0	0	0	0	0	0	0	0	0	0	0
g39506.t1			0	0	0	0	0	0	0	0	0	0	0
g18347.t1	Atpalpha	Sodium/potassium-transporting ATPase subunit alpha (Na(+)/K(+) ATPase alpha subunit) (EC 7.2.2.13) (Sodium pump subunit alpha)	0.0467969	0.0719442	0	0	0.0193912	0.0214089	0	0	0	0.0167868	0
g23919.t1	RECK_0	Reversion-inducing cysteine-rich protein with Kazal motifs	0	0	0	0.428644	0	0	0	0	0.600243	0	0
g16116.t1	AVEN_84592_1	Uncharacterized protein	0	10.9788	6.5806	13.3388	26.6108	6.09631	9.97131	0	8.47114	2.70791	16.4433
g45527.t1			0	0	0	0	0	0	0	0	0	0	0
g19918.t3	shi	Dynamin (EC 3.6.5.5) (Protein shibire) (dDyn)	1.12935	0.864995	0.282546	3.21474	2.58357	1.63335	1.77984	1.46946	1.32745	0	2.99616
g45858.t1	GRID1_2	Glutamate receptor ionotropic, delta-1	0	0	0	0	0	0	0	0	0	0	0
g53261.t1	Unc-89	Obscurin (EC 2.7.11.1) (Muscle M-line assembly protein Unc-89)	0.190442	0.0415025	0	0.0957321	0.130878	0.148705	0.0523004	0.266564	0.800877	0.0581614	0
g48471.t1	GTF2H3	General transcription factor IIH subunit 3 (General transcription factor IIH polypeptide 3)	2.11977	2.30476	0.886803	2.84628	3.23426	3.44244	1.81448	2.27765	1.44362	2.37284	3.09803
g34384.t1	Ubc2	Ubiquitin-conjugating enzyme E2-24 kDa (EC 2.3.2.23) (E2 ubiquitin-conjugating enzyme 2) (Ubiquitin carrier protein) (Ubiquitin-protein ligase)	3.86788	2.25877	1.45774	3.56122	2.1829	3.70527	2.95513	2.30901	2.97046	2.34798	4.83704
g51002.t1	AVEN_37530_1	Integrase catalytic domain-containing protein	0	0	0	0	0	0	0	0	0	0	0
g43131.t1			2.63255	0.529425	0	2.29789	1.71748	0.484804	1.39657	0	0.402225	0	1.69087
g39538.t1	Dana\GF27921	Uncharacterized protein	0	0	0	0	0	0	0	0	0	0	0
g20392.t1	Cyp4c3	Cytochrome P450 4c3 (EC 1.14.-.-) (CYPIVC3)	1.24731	0.436398	0	0.229589	0.5273	0	0	0	0	0	0
g52791.t1			0	0	0	0	0	0	0	0	0	0	0
g51464.t1	Dnm1	Dynamin-1 (EC 3.6.5.5)	14.9918	13.8951	1.26682	11.8205	16.538	12.1555	40.6236	28.2923	21.4213	8.96107	17.6128
g29614.t1			0	0	0	0	0	0	0	0	0	0	0
g16408.t1	PO21_21	Retrovirus-related Pol polyprotein from type-1 retrotransposable element R2	0	0	0	0	0	0	0	0	0	0	0
g15896.t1	Tf2-6_445	Transposon Tf2-6 polyprotein	0	0	0	0	0	0	0	0	0	0	0
g16144.t1	AVEN_218542_1	Integrase catalytic domain-containing protein	0	0	0	0	0	0.0431771	0	0	0	0	0
g30533.t1	AVEN_244307_1	Uncharacterized protein	0	0	0	0	0	0	0.0790222	0	0	0	0
g11800.t1			0	0	0	0	0	0	0	0	0	0	0
g36956.t1			0	0	0	0	0	0	0	0	0	0	0
g43273.t2	NCL1_21405	Uncharacterized protein	0.490215	0.313444	0.0638335	0.784764	0.642639	0.582446	0	1.15407	0	0.109854	1.02865
g60100.t1	MPI	Mannose-6-phosphate isomerase (EC 5.3.1.8) (Phosphohexomutase) (Phosphomannose isomerase) (PMI)	8.22885	5.28472	3.91317	5.66935	8.80972	9.40316	6.43376	4.88387	4.91879	5.16292	5.44875
g56102.t1	HLF	Hepatic leukemia factor	2.24693	2.32533	2.00372	7.10623	9.97353	4.22686	5.23239	2.7161	6.24386	4.25643	15.1703
g20078.t2	NCL1_08205	Uncharacterized protein	3.20262e-06	1.91973	3.9424	3.88227	7.64384	5.29042	3.3925	0	1.9334	8.95049	5.4107
g42044.t1			0	0	0	0	0	0	0	0	0	0	0
g32599.t2	AVEN_124425_1	Uncharacterized protein	0	0	0	0	0	0	0	0	0	0	0
g56861.t1			0	0	0	0	0	0	0	0	0	0	0
g48639.t1			0	0	0	0	0	0	0	0	0	0	0
g57751.t1			0.887905	0.10122	0	0.324787	1.30931	0.541419	0.713712	0.742018	1.8132	0.212472	1.42557
g30039.t1	ABCC1	Multidrug resistance-associated protein 1 (ATP-binding cassette sub-family C member 1) (Leukotriene C(4) transporter) (LTC4 transporter)	0	0	0.119882	0	0.119353	0	0.129796	0	0	0	0.188138
g5719.t1			0	0	0	0	0	0	0	0	0	0	0
g17255.t1	Tigd4_288	Tigger transposable element-derived protein 4 (Fragment)	0	0	0	0	0	0	0	0	0	0	0
g70127.t1	TMEM243	Transmembrane protein 243 (MDR1- and mitochondrial taxol resistance-associated protein) (MM-TRAG)	119.3	202.75	107.929	139.669	166.85	110.874	126.594	102.047	87.8374	81.9592	183.105
g5007.t1			0	0.245297	0	0	0	0	0	0	0	0	0
g35016.t1	g.131098	Nucleic-acid-binding protein (Fragment)	0	0	0	0	0	0	0	0	0	0	0
g51465.t1			0	0	0	0	0	0	0	0	0	0	0
g36316.t1			0	0	0	0	0	0	0	0	0	0	0
g68685.t1			0	0	0	0	0	0	0	0	0	1.58232	0.970491
g16640.t2	X975_14146	Uncharacterized protein (Fragment)	20.217	1.25254	4.14756	12.67	10.6662	16.6311	12.9969	12.5635	8.98538	12.822	21.0038
g1108.t1			0	0	0	0	0	0	0	0	0	0	0
g32323.t1	AVEN_24705_1	Integrase catalytic domain-containing protein	0	0	0	0	0	0	0	0	2.15489	0	0
g7410.t1	AVEN_132816_1	Uncharacterized protein	0	0	0	0	0	0.278027	0	0	0	0	0
g6631.t1	X975_22733	Transposable element Tc1 transposase (Fragment)	0	0	0	0	0	0	0	0	0	0	0
g31684.t1	X975_23396	Uncharacterized protein (Fragment)	0	0	0	0	0	0	0	0	0	0	0
g62661.t1			0	0	0	0	0	0	0	0	0	0	0
g29947.t1			0	0	0	0	0	0	0	0	0	0	0
g13654.t1			0	0	0	0	0	0	0	0	0	0	0
g23127.t2	NHX7_0	Sodium/hydrogen exchanger 10 (Fragment)	0	0	0.07147	0	0.212684	0	0.0895429	0	0	0	0
g46292.t1	AVEN_26681_1	Uncharacterized protein	1.15523	0.897396	0.970118	0.794441	1.08663	0.658366	1.31289	0.155161	0.442829	0.625565	1.33201
g37732.t1			0	0	0	0	0	0	0	0	0	0	0
g401.t1			0	0	0	0	0	0	0	0	11.4715	22.3948	0
g970.t1			0	0	0	0	0.204162	0	0	0	0.191254	0	0
g42451.t1			0	0	0	0	0	0	0	0	0	0	0
g26733.t1			0	0	0	0	0	0	0	0	0	0	0
g31519.t1	DOCK3	Dedicator of cytokinesis protein 3 (Modifier of cell adhesion) (Presenilin-binding protein) (PBP)	0.295056	0.00221236	0.00180109	0	0.612481	0.527535	0	0.076134	0.291214	0	0.017675
g44813.t1	NCL1_41644	Mgll	0	0.747759	1.79225	0	0.599456	0.622277	1.28843	0.743313	0	0.256182	2.77262
g66435.t1	AVEN_224005_1	Uncharacterized protein	0	0	0	0	0	0	0	0	0	0	0
g25335.t1	AVEN_230738_1	Integrase_H2C2 domain-containing protein	0	0	0	0	0	0	0	0	0	0	0
g2212.t1			0	0	0	0	0	0	0	0	0	0	0
g19253.t1	AVEN_222096_1	Uncharacterized protein	0	0	0	0	0	0	0	0	0	0	0
g36207.t1	ARRH_3	Arrestin	0	0	0	0	0	0	0	0	0	0	0
g48083.t1	pol	Retrovirus-related Pol polyprotein from transposon 17.6 [Includes: Protease (EC 3.4.23.-); Reverse transcriptase (EC 2.7.7.49); Endonuclease]	0	0	0.0546999	0	0.0543043	0.0603561	0	0	0.100761	0.0470741	0
g65520.t1	AVEN_71846_1	Integrase catalytic domain-containing protein	0	0	0	0	0	0	0	0	0	0	0
g22713.t1	AVEN_165942_1	SAM domain-containing protein	0	0	0	0.0458497	0	0	0	0	0	0	0
g28654.t1			0	0	0	0	0	0	0	0	0	0	0
g54611.t1			0	0	0	0	0	0	0	0	0	0	0
g30054.t1			0	0	0	0	0	0	0	0	0	0	0
g58546.t1	Tf2-9_85	Transposon Tf2-9 polyprotein	0	0	0	0	0	0	0	0	0	0	0
g62960.t1	NCL1_05886	Pold3	1.31487	1.08402	0.623936	3.01687	2.83868	1.77967	1.29677	1.2782	0.766497	1.16344	3.11783
g60660.t1	MYO15A	Unconventional myosin-XV (Unconventional myosin-15)	3.38456	2.61137	1.86478	3.51195	4.27123	2.69433	5.31142	1.49416	1.63125	3.00815	5.96496
g9883.t1	B7P43_G11636	HTH_48 domain-containing protein	0	0	0	0	0	0	0	0	0	0	0
g5284.t1			0	0	0	0	0	0	0	0	0	0	0
g22391.t1	TIGD1	Tigger transposable element-derived protein 1	0	0	0	0.0702952	0	0	0	0	0	0	0
g55841.t1			0	0	0	0	0	0	0	0	0	0	0
g61849.t1	AVEN_140234_1	DUF1758 domain-containing protein (Fragment)	0	0	0	0	0	0	0	0	0	0	0
g60035.t2			0	0	0	0	0	0	0	0	0	0	0
g49575.t1			0	0	0	0	0	0	0	0	0	0	0
g34754.t1			0	0	0	0	0	0	0	0	0	0	0
g58167.t2			0	0	0	0	0	0	0	0	0	0	0
g64991.t1	AVEN_212546_1	Uncharacterized protein	0.66244	0.485064	0.315719	0.726772	2.90233	1.03898	1.19751	1.72858	0.434779	1.37719	2.52719
g7579.t1	SETMAR_215	Histone-lysine N-methyltransferase SETMAR	0	0	0	0	0	0	0	0	0	0	0
g36721.t1	pol_2261	Retrovirus-related Pol polyprotein from transposon 17.6	0	0	0	0	0	0	0	0	0	0	0
g48718.t1	Myo15a	Unconventional myosin-XV	3.02901	0.28319	0.782529	1.68703	0.943429	5.32078	11.2887	9.99112	17.0092	1.2183	3.09671
g58450.t1			1.08151	1.42922	0.710002	0	0	0	0	1.56641e-07	0	0	0
g57097.t1	X975_02528	C2H2-type domain-containing protein (Fragment)	0	0	0	0	0	0	0	0	0	0	0
g53878.t1	AVEN_106369_1	Lig_chan-Glu_bd domain-containing protein	0	0	0	0	0	0	0	0	0	0	0
g69269.t1			0	0	0	0	0	0	0	0	0	0	0
g26449.t1			0	0	0	0	0	0	0	0	0	0	0
g67905.t1	AVEN_271635_1	Uncharacterized protein	0	0	0	0	0	0	0	0	0	0	0
g43575.t1	FKBP4	Peptidyl-prolyl cis-trans isomerase FKBP4 (PPIase FKBP4) (EC 5.2.1.8) (52 kDa FK506-binding protein) (52 kDa FKBP) (FKBP-52) (FK506-binding protein 4) (FKBP-4) (HSP-binding immunophilin) (HBI) (Immunophilin FKBP52) (Rotamase) [Cleaved into: Peptidyl-prolyl cis-trans isomerase FKBP4, N-terminally processed]	1.47984	1.61951	1.48193	1.08262	2.12764	1.9852	2.40878	1.90805	1.6621	0.920712	1.42557
g31066.t1	HERC2	E3 ubiquitin-protein ligase HERC2 (EC 2.3.2.26) (HECT domain and RCC1-like domain-containing protein 2) (HECT-type E3 ubiquitin transferase HERC2)	0.169391	0.0571019	0	0	0.0314081	0.0641043	0.0430076	0	0.0431649	0	0.0369088
g2154.t1			0	0	0	0	0	0	0	0	0	0	0
g557.t1	EXOSC4	Exosome complex component RRP41 (Exosome component 4) (Ribosomal RNA-processing protein 41) (p12A)	6.02427	5.4172	3.70105	7.89109	8.87729	9.34169	4.00557	3.67394	2.99715	5.65578	6.65951
g40390.t1			0	0	0	0	0	0	0	0	0	0.232164	0
g3300.t1			0	0	0	0	0	0	0	0	0.475803	0	0
g39256.t1			0	0	0	0	0	0	0	0	0	0	0
g65334.t1	NCL1_33214	Uncharacterized protein	0	0	0	0	0	0	0.228791	0	0	0	0
g39314.t1			0	0	0	0	0	0	0	0	0	0	0
g2394.t1			0	0	0	0	0	0	0	0	0	0	0
g14627.t1	NCL1_52882	Uncharacterized protein	0	0	0	0.0816213	0	0	0	0.160058	0.114011	0	0
g6005.t1	RAB1A	Ras-related protein Rab-1A	685.044	877.531	567.425	570.983	553.183	645.691	583.934	606.345	634.028	585.117	706.776
g11840.t1			0	0	0	0	0	0.824335	0	0	0	0	0
g38975.t1	AVEN_139725_1	Integrase catalytic domain-containing protein	0	0	0	0	0	0	0	0	0	0	0
g37174.t1	Pxd	Peroxidase (DmPO) (EC 1.11.1.7) (Chorion peroxidase)	0	0	0	0	0.133083	0	0	0	0	0	0
g56951.t1	AVEN_236479_1	Uncharacterized protein (Fragment)	0	0	0	0	0	0	0	0	0	0	0
g33983.t1			0	0	0	0	0	0	0.387767	0	0	0	0
g37106.t1			0	0	0	0	0	0	0	0	0	0	0
g40793.t1			0	0	0	0	0	0	0	0	0	0	0
g14812.t1			0	0	0	0	0	0	0	0	0	0	0
g1792.t1	otud6b	Deubiquitinase OTUD6B (EC 3.4.19.12)	7.85487	10.2469	4.31467	10.5066	10.3594	12.5636	4.67658	10.4801	7.53325	11.0749	14.1617
g12625.t1			0	0	0	0.330292	0.511169	0	0	0	0	0	0.396171
g51025.t1			0	0	0	0	0	0	0	0	0	0	0
g31964.t1			0	0	0	0	0	0	0	0	0	0	0
g11136.t1			0	0	0	0	0	0	0	0	0	0	0
g22874.t3	ABCC4	Multidrug resistance-associated protein 4 (ATP-binding cassette sub-family C member 4) (MRP/cMOAT-related ABC transporter) (Multi-specific organic anion transporter B) (MOAT-B)	1.38249	0	0.0878714	2.70159	1.71667	3.51292e-06	3.4336	0.30503	0.577956	1.09435	2.07385
g27956.t1	NCL1_18726	Uncharacterized protein	0	0	0	0	0	0	0	0	0	0	0
g26528.t1			0	0	0	0	0	0	0	0	0	0	0
g10289.t1	RCCD1	RCC1 domain-containing protein 1	0.967865	1.09189	0.403742	1.91158	1.60511	1.94783	0.962544	0.519968	1.03761	1.66717	2.66963
g64682.t1			0	0	0	0	0	0	0	0	0	0	0
g42758.t1			0	0	0	0	0	0	0	0	0	0	0
g58281.t1			0	0	0	0	0	0	0	0	0	0	0
g27219.t1	Fcan01_23976	Transposon Tf2-6 polyprotein	0	0	0	0	0	0	0	0	0	0	0
g14886.t1			0	0	0	0	0	0	0	0	0	0	0
g52842.t1	far1_3	Fatty acyl-CoA reductase (EC 1.2.1.84)	0	6.99246	0	0	0	0	0	4.39452	0	0	0
g41100.t1	X975_19634	Uncharacterized protein (Fragment)	0	0	0	0	0	0	0.674002	0	0	0	0
g24219.t1			0	0	0	0	0	0	0	0	0	0	0
g3770.t1			0	0	0	0	0.0996387	0	0	0	0	0	0
g50189.t1			0	0	0	0	0	0	0	0	0	0	0
g31132.t1			0	0	0	0	0	0	0	0	0	0	0
g20701.t1			0	0	0	0	0	0	0	0	0	0	0
g60959.t1			1.11822	0	6.50617	1.30469	2.25399	1.9139	4.59577	6.0114	0	2.75945	0
g22028.t1	AVEN_93179_1	Integrase_H2C2 domain-containing protein	0	0	0	0	0	0	0	0	0	0	0
g70135.t2	F2	Prothrombin (EC 3.4.21.5) (Coagulation factor II) [Cleaved into: Activation peptide fragment 1; Activation peptide fragment 2; Thrombin light chain; Thrombin heavy chain]	11.2383	9.14016	8.02682	13.6285	13.2892	10.7813	16.6224	12.3007	19.6978	5.87972	16.3869
g44769.t1			0	0	0	0	0	0	0	0	0	0	0.563741
g17834.t1	AVEN_166255_1	YqaJ domain-containing protein	0	0	0	0	0	0	0	0	0	0	0
g57543.t1	AVEN_101114_1	C2H2-type domain-containing protein	0	0	0	0	0	0	0	0	0	0	0
g5117.t1		MULE domain-containing protein	0	0	0	0	0	0	0.35741	0	0	0	0
g13025.t1			0	0	0	0	0	0	0	0	0	0	0
g39596.t1	AVEN_75556_1	Uncharacterized protein (Fragment)	0	0	0	0	0	0	0	0	0	0	0
g65882.t1			0	0	0	0	0	0	0	0	0	0	0
g13467.t1			0	0	0	0	0	0	0	0	0	0	0
g63840.t1			0	0	0	0	0.509214	0	0	0	0	0	0.194965
g49705.t1	AVEN_271635_1	Uncharacterized protein	0.835619	0	0	0.561698	0.26878	0	0	0	0	0.379469	0
g1715.t1	Tmem63a	CSC1-like protein 1	0	0	0	0	0	0	0	0	0	0	0
g58911.t1			0	0	0	0	0	0	0	0	0	0	0
g55717.t1	107362058	Uncharacterized protein	0	0	0	0	0	0	0	0	0	0	0
g36831.t1			0	0	0	0	0	0	0	0	0	0	0
g14630.t1			0	0	0	0	0	0	0	0	0	0	0
g9724.t1	Cpa2	Carboxypeptidase A2 (EC 3.4.17.15)	0.151172	0.308733	0.062879	0.331339	0.749356	0.276973	0.136334	0.0812135	0.231403	0.32464	0.594817
g47645.t1			15.8407	0	90.7385	0	0	0	0	0	27.7926	0	0
g37110.t1	ZNF45_9	Zinc finger protein 45	0	0	0	0	0	0	0	0	0	0	0
g3222.t1			0	0	0	0	0	0	0	0	0	0	0
g54449.t1			0	0	0	0	0	0	0	0	0	0	0
g64464.t1	Haspin_1	Serine/threonine-protein kinase haspin	0	0	0	0	0	0	0	0	0	0	0
g42156.t1	AVEN_205605_1	C2H2-type domain-containing protein	0	0	0	0	0	0	0	0	0	0	0
g25621.t4	Atx2	Ataxin-2 homolog	3.42577	3.81825e-05	0	1.84107	0.436427	0	1.29513	1.42808	3.44455	0.510905	0.0120131
g39204.t1			0	0	0	0	0	0	0	0	0	0	0
g42783.t1			0	0	0	0	0	1.36969	0	2.39728	1.13638	1.58232	0
g38395.t1	Tdpoz1	TD and POZ domain-containing protein 1 (MAPP family protein 2)	0	0	0.0698241	0.153873	0	0	0	0.0605093	0.0861075	0.0400776	0.0368136
g24248.t1			0	0	0	0	0	0	0	0	0	0	0
g1085.t1	pol_3786	Retrovirus-related Pol polyprotein from transposon 17.6	0	0	0	0	0	0	0	0	0	0	0.177136
g18207.t1			0	0	0	0	0	0	0	0	0	0	0
g18604.t1	AVEN_139317_1	NtA domain-containing protein (Fragment)	0	0	0	0	0	0	0	0	0	0	0
g60239.t1			0	0	0	0	0	0	0	0	1.0431	0	0
g20850.t1	AVEN_257716_1	Uncharacterized protein	0	0	0	0	0.149303	0.323045	0	0.190763	0	0	0.46895
g24564.t1			0	0	0	1.36879	0	2.99265	0	0	0	0	0
g15656.t2	NCL1_28057	TBP-binding domain-containing protein	1.39499	6.28895	6.03096	5.92531	5.06462	2.54605	5.5047	6.49569	2.01589	5.39807	4.31226
g4063.t1			0	0	0	0	0	0	0	0	0	0	0
g31779.t1	Pbld1	Phenazine biosynthesis-like domain-containing protein 1 (EC 5.1.-.-)	10.8344	11.8877	9.6563	15.0077	16.4653	10.2197	7.15118	11.8944	9.0226	14.8303	18.4333
g62340.t1	EVAR_86116_1	Helitron_like_N domain-containing protein	0	0	0	0	0	0	0	0	0	0	0
g10427.t1			0	0	0	0	0	0	0	0	0	0	0
g7715.t1	oct-1_2	Organic cation transporter 1	0	0.564015	0	0	0	0	0	0	0	0	0
g15259.t1		Sarcoplasmic calcium-binding protein 1 (Sarcoplasmic calcium-binding protein I) (SCP I)	1.64238	24.5187	19.1527	1.55718	0.996597	9.144	2.3718	18.909	20.1909	17.991	12.755
g57020.t1	ARA1	Acetylcholine receptor subunit alpha-like (MARA1)	0	0	0	0	0	0	0	0	0	0	0
g54954.t2	mig-15	Serine/threonine-protein kinase mig-15 (EC 2.7.11.1) (Abnormal cell migration protein 15)	1.30195	0.78431	0.75552	1.58865	1.55825	1.62936	2.74315	2.35123	2.41411	0.749041	2.79214
g23813.t1	FSTL5	Follistatin-related protein 5 (Follistatin-like protein 5)	0.029942	0	0	0.132619	0.0977358	0.0274539	0.16043	0.0321623	0.274222	0.106396	0.273947
g68743.t1	Cdyl_1	Chromodomain Y-like protein	10.6171	6.59653	0	3.629	11.6824	3.79839	4.93812	0	0	1.32303	11.0292
g46950.t1			0	0	0	0	0	0	0	0	0	0	0
g27488.t1	GIP	Copia protein (Gag-int-pol protein) [Cleaved into: Copia VLP protein; Copia protease (EC 3.4.23.-)]	0.362631	0	0	0	0	0	0.165571	0	0	0	0
g12133.t1			0	0	0	0	0	0	0	0	0	0	0
g65759.t1			0	0	0	2.16921	0	0	0.943219	0	2.93962	2.26165	1.30982
g23606.t1		Tektin-B1	0	0	0.0617706	0.244149	0	0	0	0	0	0	0
g59729.t1			0	0	0	0	0	0	0	0	0	0	0
g42116.t1			0	0	0	0	0	0.578188	0	0	0	0	0
g26682.t2	NCL1_35566	DEK_C domain-containing protein	0.621656	0.107946	0	1.40607	0.172379	1.81435	0	0	0.73416	0.161335	1.51657
g13237.t1	Spase22-23	Signal peptidase complex subunit 3 (EC 3.4.-.-) (Microsomal signal peptidase 22 kDa subunit) (SPC22) (SPase 22 kDa subunit)	89.1257	43.5217	32.6699	50.1396	50.6354	77.6699	33.0474	31.2492	31.888	53.3266	45.0923
g70360.t1	X975_09466	Uncharacterized protein (Fragment)	0	0	0	0	0	0	0	0.00120944	0	0	0
g41187.t1	AVEN_195457_1	Uncharacterized protein	0	0.356483	0	0.34046	0.187195	0	0	0	0.154605	0	0.136833
g30933.t1	TIGD1	Tigger transposable element-derived protein 1	0	0	0	0	0	0	0	0	0	0	0
g27196.t1			0	0	0	0	0	0	0	0	0	0	0
g28844.t1			0	0	0	0	0	0	0	0	0	0	0
g22716.t1			0	0	0	0	0	0	0	0	0	0	0
g24511.t1			0	0	0	0	0	0	0	0	0	0	0
g7873.t2	PITPNA	Phosphatidylinositol transfer protein alpha isoform (PI-TP-alpha) (PtdIns transfer protein alpha) (PtdInsTP alpha)	0	0	0	0	0	0	0	0	0	0	0
g50896.t1			0	0	0	0	0	0	0	0	0	0	0
g53255.t1			0	0	0	0	0	0	0	0	0	0	0
g43662.t1	NCL1_30060	Uncharacterized protein	10.2661	6.97806	2.17823	10.572	6.06924	6.40495	9.55378	8.09858	11.7519	5.05743	10.7776
g33064.t1	rsmA	Ribosomal RNA small subunit methyltransferase A (EC 2.1.1.182) (16S rRNA (adenine(1518)-N(6)/adenine(1519)-N(6))-dimethyltransferase) (16S rRNA dimethyladenosine transferase) (16S rRNA dimethylase) (S-adenosylmethionine-6-N', N'-adenosyl(rRNA) dimethyltransferase)	0	0	0	0	0	0	0	0	0	0	0
g11775.t1			0	0	0	0	0	0	0	0	0	0	0
g35195.t1			0	0	3.90071	7.57617	13.9515	0	0	0	0	0	0
g26170.t1			0	0	0	0	0	0	0	0	0	0	0
g53077.t1			0	0	0	0	0	0	0	0	0	0	0
g42517.t1	SERCA	Calcium-transporting ATPase sarcoplasmic/endoplasmic reticulum type (EC 7.2.2.10) (Calcium ATPase at 60A) (Calcium pump) (Sarcoplasmic/endoplasmic reticulum Ca(2+)-ATPase)	0	0	0	0	0	0	0	0	0	0	0
g34954.t1	Frmd5	FERM domain-containing protein 5	0.664147	0.363348	0.21179	0.838615	0.966669	0.703181	0.367534	0.164673	0.781549	0.692724	1.47166
g1884.t1			0	0	0	0	0	0	0	0	0	0	0
g16221.t1	PDCD6	Programmed cell death protein 6 (Apoptosis-linked gene 2 protein homolog) (ALG-2)	1.37674	1.44164	0.748614	0.651206	1.07875	1.51903	0.539782	0.951011	0.754883	0.0714704	0.650249
g56979.t2	COPS6	COP9 signalosome complex subunit 6 (SGN6) (Signalosome subunit 6)	2.85096	3.00155	1.67581	2.74343	2.30917	2.60643	2.67577	2.11782	2.15666	1.99786	3.2843
g39780.t1	CYOP	Probable cytosolic oligopeptidase A (EC 3.4.24.70) (Thimet metalloendopeptidase 2) (Zincin-like metalloproteases family protein 2)	5.04131	5.66648	1.11325	4.04358	4.58949	7.2903	3.0191	2.66312	2.76293	3.95305	7.58645
g37203.t1	Gyc76C	Receptor-type guanylate cyclase Gyc76C (EC 4.6.1.2) (DrGC-1)	0.196722	0.398261	0	0.322577	0.403326	0.240983	0.294212	0.176135	0.401082	0.0700365	0.385896
g35508.t1			0	0	0	0	0	0	0	0	0	0	0
g43957.t1	flz	Serine protease filzig (EC 3.4.21.-) (Lumens interrupted)	0	0	0	0	0	0	0	0	0	0	0
g15611.t1			0	0	0.0976187	0.256372	0	0	0	0.626898	0.178798	0.0839585	0
g44897.t1			0	0	0	0	0	0	0	0	0	0	0
g34380.t1	AVEN_68946_1	Uncharacterized protein	0	0	0	0	0	0	0	0	0	0	0
g4321.t1		Uncharacterized protein	0	0	0.873248	0.227713	0.174296	0	0	0	0	0.300094	0
g55328.t1			0	0	0	0	0	0	0	0	0	0	0
g36701.t1	AVEN_139936_1	Uncharacterized protein	0	0	0	0	0	0	0	0	0	0	0
g66711.t2	NCL1_44970	Uncharacterized protein	0.244553	0	0.204743	0.537471	1.12026	0.781642	0.221763	0.656919	0.749542	0.0880404	1.44797
g36847.t1	AVEN_223323_1	Uncharacterized protein (Fragment)	0	0.426747	0	0.456088	0.948614	0.284924	0.657925	0.223217	0	0.895414	0.818995
g49230.t1			0	0	0	0	0	0	0	0	0	0	0
g44911.t1			0	0	1.46113	0	0	0	0	0.769815	0	0	0
g58145.t1	AVEN_158427_1	Uncharacterized protein	0	0	0.731447	0	0	0	0	0	0	0	0
g40708.t1	CPVL	Probable serine carboxypeptidase CPVL (EC 3.4.16.-) (Carboxypeptidase, vitellogenic-like) (Vitellogenic carboxypeptidase-like protein) (VCP-like protein) (hVLP)	0	0	0	0	0	0	0	0	0	0	0.0246225
g19691.t1			0.315896	0	0	0	0	0.142381	0	0	0	0	0
g69761.t1			0	0	0	0	0	0	0	66.9513	0	0.245662	0
g8853.t1			0	0	0	0	0	0	0	0	0	0	0
g7860.t1			0	0	0	2.11434	0	0.795143	4.58967	0	5.7352	0	0
g8077.t1	SCARB2	Lysosome membrane protein 2 (85 kDa lysosomal membrane sialoglycoprotein) (LGP85) (CD36 antigen-like 2) (Lysosome membrane protein II) (LIMP II) (Scavenger receptor class B member 2) (CD antigen CD36)	0	0	0	0	0	0	0	0	0	0	0
g56669.t1	TIGD1	Tigger transposable element-derived protein 1	0	0	0	0	0	0	0	0	0	0	0
g24216.t1	NCL1_30251	Ofd1	0	0.0113251	0.0255591	0.0240994	0	0	0.0188392	0	0.0287562	0.0144407	0
g21559.t1	OtopLc	Proton channel OtopLc (Otopetrin-Lc) (DmOtopLc)	0	0	0	0.156423	0.195911	0.0437393	0	0.0512029	0.0728979	0.101986	0
g7442.t1			0	0	0	0	0.190216	0	0	0	0.344628	0	0
g69604.t1			0	0	0	0	0	0	0	0	0	0	0
g7420.t1	AVEN_158187_1	Ribosomal_S10 domain-containing protein	13.5407	11.155	8.76175	12.4935	13.6725	16.5727	14.7766	20.4784	9.6372	22.7536	24.2981
g6790.t1			0	0	0	0	0	0	0	0	0	0	0
g4028.t1			0	0	0	0	0	0	0	0	0	0	0
g210.t1			0	0	0	0	0	0	0	0	0	0	0
g31785.t1			0	0	0	0	0	0	0	0	0	0	0
g26952.t1			0	0	0	0	0	0	0	0	0	0	0
g42276.t1			0	0	0	0	0	0	0	0	0	0	0
g8394.t1			0	3.05075	0	0	0	0	0	0	0	0	0
g32528.t1			0	0	0	0	0	0	0	0	0	0	0
g29459.t1			0	0	0	0	0	0	0	0	0	0	0
g41681.t1			0	0	0	0	0	0	0	0	0	0	0
g64990.t1	X975_04112	PiggyBac transposable element-derived protein 4 (Fragment)	0.430328	0	0	0	0	1.49244	0	0	0	0	0
g32433.t1			0	0	0	0	0	0	0	0	0	0	0
g42029.t1			256.736	653.698	150.36	239.466	303.544	239.102	308.897	218.192	222.719	206.365	260.482
g42743.t5			4.19778	1.94293	2.26678	6.93577	6.25484	0.288301	4.72597	3.00511	4.50943	0.498812	3.85389
g63506.t1	NCL1_10057	Uncharacterized protein	2.29408	2.21534	1.93166	2.88808	2.61203	2.53677	1.1946	0.880362	3.26784	1.42321	3.24325
g66923.t1			0	0	0	0	0	0	0	0	0	0	0
g65618.t1			0	0	0	0	0	0	0	0	0	0	0
g5315.t1			0	0	0	0	0	0	0	0	0	0	0
g42585.t1			0	0	0	0	0	0	0	0	0	0	0
g7170.t1			0	0	0	0	0	0	0	0	0	0	0
g66102.t1			0	0	0	0	0	0	0	0	0	0	0
g35229.t1			0	0	0	0	0	0	0	0	0	0	0
g56916.t1			0	0	0	0	0	0	0	0	0	0	0
g28313.t1	NCL1_40015	Uncharacterized protein	0	0.303744	0	0	0.0491749	0.054736	0	0.0641287	0	0	0.156394
g40954.t1	X975_22733	Transposable element Tc1 transposase (Fragment)	0.246722	0.0576554	0	0.134598	0.139775	0	0	0.0662694	0	0.0437411	0.221049
g50668.t1			0	0	0	0	0	0	0	0	0.617227	0	0
g49242.t1			0	0	0	0	0	0	0	0	0	0	0
g56590.t1			0	0	0	0	0	0	0	0	0	0	0
g11617.t1			0	0	0	0	1.46651	0	0	0	0	0	0
g8042.t1	AVEN_97776_1	Uncharacterized protein	0	0.43394	0	0	0	0	0	1.15655	0	0	0
g47341.t1			0	0	0	0	0	0	0	0	0	0	0
g26006.t1	hgd	Homogentisate 1,2-dioxygenase (EC 1.13.11.5) (Homogentisate oxygenase) (Homogentisic acid oxidase) (Homogentisicase)	4.50631	30.0371	9.56333	2.4584	7.19182	0	0.719286	0	1.07119	0	2.92188
g11736.t1			0	0	0	0	0	0	0	0	0	0	0
g67123.t1			0	0	0	0	0	0	0	0	0	0	0
g34963.t1			0	0	0	0	0	0	0	0	0	0	0
g20368.t1			0	0	0	0	0	0	0	0	0	0	0
g9371.t1			0	0	0	0.338608	0	0	0	0	0	0	0
g44842.t1			0	0	0	0	0	0	0	0	0	0	0
g70187.t1	PSPC1	Paraspeckle component 1	4.84141	3.74244	0.851833	3.18357	7.4776	2.28647	5.62258	2.06212	5.47574	1.97191	5.56157
g69677.t1			0	0	0	0	0	0	0	0	0	0	0
g46624.t1	Synj1	Synaptojanin-1 (EC 3.1.3.36) (Synaptic inositol 1,4,5-trisphosphate 5-phosphatase 1)	0.868524	0.944159	0.23942	1.40653	1.42439	0.916201	1.44316	0.829474	0.786994	0.595468	1.2199
g32417.t1	NCL1_49674	PC4 domain-containing protein	0	0	0	0	0	0	0	0	0	0	0
g32389.t1			0	0	0	0	0	0	0	1.55538	2.37569	0	0
g70156.t1	BCAP31	B-cell receptor-associated protein 31 (BCR-associated protein 31) (Bap31) (6C6-AG tumor-associated antigen) (Protein CDM) (p28)	173.517	156.552	132.434	115.912	125.675	196.059	151.39	146.317	160.886	126.473	163.883
g57798.t1			0.645975	0	0	0	0	0.484725	0.317138	0.0630963	0.359418	0	0.446468
g34978.t1	AVEN_244933_1	Uncharacterized protein	0	0.111312	0	1.9022	1.16952	0	0	0	0.165875	0.778246	0.996309
g16542.t1			0	0	0	0	0	0	0	0	0	0	0
g46198.t1	chmp2a	Charged multivesicular body protein 2a (Chromatin-modifying protein 2a) (CHMP2a)	26.7164	24.1608	21.2797	28.3269	25.997	24.9381	31.6825	29.455	20.112	17.3828	24.1378
g39647.t1	NCL1_43951	Atk	0.672284	1.37063	0.502763	2.72466	3.71591	1.35567	0.969124	0.361165	2.16062	0.336517	1.67436
g32404.t1			0	0	0	0	0	0	0	0	0	0	0
g20036.t1			0	0	0	0	0	0	0	0	0	0	0
g10768.t1			0	0	0	0	0	0	0	0	0	0	0
g44648.t1	ppsA_6	Putative phosphoenolpyruvate synthase	0	0	0	0	0	0	0	0	0	0	0
g39606.t1	X975_17934	C2H2-type domain-containing protein (Fragment)	0	0	0	0	0	0	0	0	0	0	0
g12984.t1	BICC1_1	Protein bicaudal C 1	0.0276957	0.0854597	0.162055	0.212898	0.0690636	0	0.0250808	0.505891	0	0.0199126	0.109236
g25882.t1			0	0	0	0	0	0	0	0	0	0	0
g68086.t1			0	0	0	0	0	0	0	0	0	0	0
g22238.t1	NCL1_51628	Uncharacterized protein	10.4725	10.5793	7.75121	9.9576	15.2429	23.3144	13.0714	14.1722	10.171	16.4659	15.0734
g20312.t1			0	0	0	0	0	0	0	1.04904	0	0	0
g29237.t1			0	0	0	0	0	0	1.14894	0	0	0	0
g46976.t1	NCL1_20439	Wasf2	0.811715	1.7022	0.171796	4.70507	8.05703	1.65882	6.87404	5.88747	7.78998	2.65682	5.63814
g38778.t1			0	0	0	0	0	0	0	0	0	0	0
g52494.t1	Nudt9	ADP-ribose pyrophosphatase, mitochondrial (EC 3.6.1.13) (ADP-ribose diphosphatase) (ADP-ribose phosphohydrolase) (Adenosine diphosphoribose pyrophosphatase) (ADPR-PPase) (Nucleoside diphosphate-linked moiety X motif 9) (Nudix motif 9)	2.43409	2.09692	2.9488	6.98944	7.4503	4.0716	4.66689	7.55561	5.59704	6.82661	6.94521
g18682.t1	pol	Retrovirus-related Pol polyprotein from type-2 retrotransposable element R2DM (Retrovirus-related Pol polyprotein from type II retrotransposable element R2DM) [Includes: Protease (EC 3.4.23.-); Reverse transcriptase (EC 2.7.7.49); Endonuclease]	0	0	0	0	0	0	0.0173211	0	0	0	0
g2850.t1			0.381131	0	0	0	0.310813	0	0	0	0	0.399188	0
g13773.t1			0	0	0	0	0	0	0	0	4.75138	0	0
g11291.t1			0	0	0	0	0	0	0	0	0	0	0
g40277.t1			0	0	0	0	0	0	0	0	0	0	0
g66042.t1			0	0	0	0	0	0	0	0	0	0	0
g59459.t1			0	0	0	0	0	0	0	0	0	0	0
g20859.t1			0	0	0	0	0	0	0	0	0	0	0
g55149.t1			0	0	0	0	0	0	0	0	0	0	0
g4714.t1			0	0	0	0	0	0	0	0	0	0	0
g15688.t1	AVEN_7304_1	Uncharacterized protein	0	0	0	0	0	0	0	0	0	0	0
g49377.t1	STAR	Steroidogenic acute regulatory protein, mitochondrial (StAR) (START domain-containing protein 1) (StARD1)	1.42027	2.96251	1.19815	0.391442	0.298606	0	0	0.381527	0	0	0.234475
g59640.t1	AVEN_264968_1	Uncharacterized protein	0	2.4749	3.03992	0	0	0	0	0	0	0.218178	0.401448
g3199.t1	ifi30_2	Gamma-interferon-inducible lysosomal thiol reductase	3.78484	3.26835	2.05788	2.63182	1.8632	1.80063	1.83735	2.58073	3.89923	1.56251	3.14967
g35989.t1	TRPC3	Short transient receptor potential channel 3 (TrpC3) (Transient receptor protein 3) (TRP-3) (hTrp-3) (hTrp3)	0	0	0	0	0	0	0	0	0	0	0
g24887.t1			2.85028	0	0	0	0	0	0	0	1.10804	0	0
g7184.t1		Uncharacterized protein	0	0	0.337318	0	0	0.188607	0	0	0	0.0968385	0
g55654.t1			0	0	0	0	0	0	0	0	0	0	0
g14984.t1	X975_16630	Retrovirus-related Pol polyprotein from transposon 412 (Fragment)	0	0	0	0	0	0	0	0	0	0	0
g9204.t1	flz	Serine protease filzig (EC 3.4.21.-) (Lumens interrupted)	0.168089	0	0.489972	0.368598	0.834431	0.0769478	0.0758705	0.180604	0.25735	0	0
g60095.t1	AVEN_83606_1	Uncharacterized protein	0	0	0	0	0	0	0	0	0	0	0
g45591.t1			0	0	0	0	0	0	0	0	0	0	0
g19688.t1			0	0	0	0	0	0	0	0	0	0	0
g612.t1	NCL1_28747	PDZ domain-containing protein	0.532601	2.5922	0.898614	0.782883	0.597212	0	0	0.190763	0.817305	0.7723	0.46895
g21345.t1	AVEN_36138_1	Uncharacterized protein	0	0	0	0	0	0	0	0	0	0	0
g44377.t1			1.31505	0	0	0	0	0	0	0	0	0	0
g23979.t1			0	0	0	0	0	0	0	0	0	0	0
g59273.t1			0	0	0	0	0	0	0	0	0	0	0
g18183.t1			0	0	0	0	0	0	0	0	0	0	0
g63719.t1	CYP4V2	Cytochrome P450 4V2 (Docosahexaenoic acid omega-hydroxylase CYP4V2) (EC 1.14.14.79) (Long-chain fatty acid omega-monooxygenase) (EC 1.14.14.80)	0	0	0	0	0	0	0	0	0	0	0
g53147.t1	NCL1_28195	Tryptase beta-2	0	0	0	0	0	0	0	0	0	0	0
g3369.t1			1.7711	10.8445	7.45304	0	0	0	0	2.85593	0	0	0
g15250.t1			0	0	0	0	0	0	0	0	0	0	0
g61226.t1			0	0	0	0	0	0	0	0	0	0	0
g26628.t1			0	0	0	0	0	0	0	0	0	0	0
g37833.t1			0	0	0	0	0	0	0	0	0	0	0
g43208.t1			0	0	0	0	0	0	0	0	0	0	0
g41185.t1			0	1.01804	0	0	0	0	0	0	0	0	0
g68526.t1	AVEN_258168_1	Uncharacterized protein	0.290287	0.236287	0.289092	0.19068	0.382559	0.0532485	0.104503	0.311895	0.355326	0.124406	0.304221
g5685.t1	ppsA	Probable phosphoenolpyruvate synthase (PEP synthase) (EC 2.7.9.2) (Pyruvate, water dikinase)	0	0	0	0.0541346	0	0	0	0	0	0.0176209	0.0323778
g12743.t1	NCL1_38709	Sodium-dependent dopamine transporter	0	0.865203	0	0	0	0	0	0	0	0	0
g62180.t1			0	0	0	0	0	0	0	0	0	0	0
g40453.t1			0	0	0	0	0	0	0	0	0	0	0
g37518.t1			0	0	0	0	0	0	0	0	0	0	0
g67128.t1	PXDN	Peroxidasin homolog (EC 1.11.1.7) (Melanoma-associated antigen MG50) (Vascular peroxidase 1) (p53-responsive gene 2 protein)	0	0	0	0	0	0	0	0	0	0	0
g51715.t1	X975_22733	Transposable element Tc1 transposase (Fragment)	0	0	0	0	0	0	0	0	0	0	0
g2852.t1	AVEN_65243_1	Uncharacterized protein	0	0	0	0	0	0	0	0	0	0	0
g39015.t1			0	0	0	0	0	0	0	0	0	0	0
g24366.t1			0	0	0	0	0	0	0	0	0	0	0
g58425.t1			0	0	0	0	0	0	0	0	0	0	0
g49395.t1			0	0	0	0	0	0	0	0	0	0	0
g38424.t1			0	0	0	0	0	0	0	0	0	0	0
g37711.t1			0	0	0	0	0	0	0	0	0	0	0
g20672.t2	AVEN_181209_1	Uncharacterized protein	1.99566	1.49635	3.8348	0	0	0	0	1.29559	0	0.271548	0
g19490.t1			0.787702	0	0	1.5207	1.033	1.76601	0.737928	0.958122	0.607614	0.331484	4.22406
g493.t1			0	0	0	0	0	0	0	0	0	0	0
g42963.t1	BCO2	Beta,beta-carotene 9',10'-oxygenase (EC 1.13.11.71) (B-diox-II) (Beta-carotene dioxygenase 2)	7.96069	36.2776	9.41858	22.1799	34.5543	3.48687	39.0906	81.0007	122.353	6.49339	28.0194
g39262.t1	AVEN_102606_1	Uncharacterized protein	0	0	0.192212	0.500414	0	0	0	0.486361	0	0	0.299897
g15011.t1			0	0	0	0	0	0	0	0	0	0	0
g26500.t1		Ester hydrolase C11orf54 homolog (EC 3.1.-.-)	4.14477	2.05303	0	4.96904	2.22259	9.52838	2.33307	1.96814	0	0.936161	0
g5488.t1	rbck1	RanBP-type and C3HC4-type zinc finger-containing protein 1 (EC 2.3.2.31) (Heme-oxidized IRP2 ubiquitin ligase 1 homolog) (HOIL-1) (Heme-oxidized IRP2 ubiquitin transferase 1 homolog)	0.538328	0.181533	0.123626	0.392257	0.514803	0.769502	0.37559	0.128531	0.182913	0.212873	0.664757
g38346.t1	CELA1	Chymotrypsin-like elastase family member 1	0	0	0	0	0	0	0	0	0	0	0
g46867.t1			0	0	0	0	0	0	0	0	0	0	0
g22179.t1			0	0	0	0	0	0	0	0	0	0	0
g50352.t1	AVEN_216457_1	Uncharacterized protein	0	0	0	0	0	0	0	0	0	0	0
g38776.t1	CG1354	Obg-like ATPase 1	35.1811	35.3013	19.3006	41.2529	39.4242	44.6235	18.4167	20.6981	24.1184	42.1016	61.0485
g33360.t1			0	0	0	0	0	0	0	0	0	0	0
g18269.t1	AVEN_117246_1	Uncharacterized protein	0	0	0	0	0	0	0	0	0	0	0
g54962.t1	AVEN_113473_1	Uncharacterized protein	0	0	0	0	0	0	0	0	0	0	0
g45237.t1			0	0	0	0	0	0	0	0	0	0	0
g5891.t1	AVEN_238546_1	Uncharacterized protein	0	0	0	0.0470172	0.0351842	0.0495308	0.0481812	0	0.016454	0.0305803	0.0702927
g31350.t1	AVEN_10594_1	Integrase catalytic domain-containing protein	0.275063	0	0	0.609968	0.235364	0	0	0	0	0.20191	0.731464
g40516.t1	NCL1_15518	Slit2	2.01525	0.886034	0.271077	2.20579	2.64522	2.04865	1.91095	1.46301	1.16661	1.59433	3.06733
g27312.t2	smurf2	E3 ubiquitin-protein ligase SMURF2 (EC 2.3.2.26) (HECT-type E3 ubiquitin transferase SMURF2) (SMAD ubiquitination regulatory factor 2) (SMAD-specific E3 ubiquitin-protein ligase 2)	0.375874	0	0	0	1.16792	0.795362	0.396335	0.943684	0.9412	0.00484315	0.82427
g3909.t1	TIGD1_86	Tigger transposable element-derived protein 1	0	0	0	0	0	0	0	0	0	0	0
g44102.t1			0	0	0	0	0	0	0	0	0	0	0
g65136.t1			0	0	0	0	0	0	0	0	0	0	0
g34962.t1	ari-1	E3 ubiquitin-protein ligase ariadne-1 (EC 2.3.2.31) (Protein ariadne-1) (RING-type E3 ubiquitin transferase ariadne-1)	0.93007	0.50511	0.514854	0.543176	0.459952	0.79595	1.67489	0.532962	0.569281	0.487406	0.568735
g57002.t1			0	0	0	0	0	0	0	0	0	0	0
g53843.t1	AVEN_142535_1	Uncharacterized protein	0	0	0	0	0	0	0	0	0	0	0
g17988.t1			0	0	0	0	0	0	0	0	0	0	0
g46813.t1			0	0	0	0	0	0	0	0	0	0	0
g41477.t1	ELAC2	Zinc phosphodiesterase ELAC protein 2 (EC 3.1.26.11) (ElaC homolog protein 2) (Ribonuclease Z 2) (RNase Z 2) (tRNA 3 endonuclease 2) (tRNase Z 2)	3.85758	6.55048	3.17265	3.58529	5.18462	6.05531	4.63646	4.35718	5.41253	3.69252	7.62701
g17381.t1			0	0	0	0	0	0	0	0	0	0	0
g32603.t1			0	0	0	0	0	0	0	0	0	0	0
g42592.t1			0	0	0	0	0	0	0	0	0	0	0
g8275.t1	TY3B-G_559	Transposon Ty3-G Gag-Pol polyprotein	0	0	0	0	0	0.109874	0	0	0	0	0
g45599.t1			0	0	0	0	0	0	0	0	0	0	0
g20770.t1	X975_10510	Heat shock protein beta-1 (Fragment)	6.14809	26.5417	16.5461	6.53299	21.9805	21.6041	5.88395	24.3121	37.8018	17.4456	44.381
g6079.t1	PNLIP	Pancreatic triacylglycerol lipase (PL) (PTL) (Pancreatic lipase) (EC 3.1.1.3)	0	0	0	0	0	0	0	0	0	0	0
g68921.t1			0	0	0	0	0	0	0	0	0	0	0
g51572.t1	Tollo	Toll-like receptor Tollo (EC 3.2.2.6) (Toll-like receptor 8)	0.593411	1.49865	0.377018	0.174549	0.298967	0.230814	0.797811	0.588524	0.767608	0.194773	0.596545
g29429.t1		Retrovirus-related Pol polyprotein from transposon TNT 1-94 [Includes: Protease (EC 3.4.23.-); Reverse transcriptase (EC 2.7.7.49); Endonuclease]	0	0	0	0	0	0	0	0	0	0	0
g12520.t1	calcrla_0	Calcitonin gene-related peptide type 1 receptor	0	0	0	0	0	0	0.161512	0	0	0	0
g4872.t1	ARRH_3	Arrestin	0	0	0	0	0	0	0	0	0	0	0
g22471.t1	Cep350_0	Centrosome-associated protein 350	0	0	0	0	0	0	0	0	0	0	0
g66132.t1	X975_09590	Putative sodium-coupled neutral amino acid transporter 7 (Fragment)	0.350198	0	0.442996	0	0.294385	0.318667	0.159777	0	0	0	0
g16391.t1			0	0	0	0	0	0	0	0	0	0	0
g12649.t1	nas-14	Zinc metalloproteinase nas-14 (EC 3.4.24.-) (Nematode astacin 14)	3.46563	11.2042	3.15335	0.176701	0.266572	0	0	1.03916	0.24677	0	0.211486
g16833.t1			0	0	0	0	0	0	0	0	0	0	0
g70039.t1			0	0	0	0	0	0	0	0	0	0	0
g2785.t1	NCL1_49061	Uncharacterized protein	0	0	0	0	0	0	0	0	0	0	0
g9609.t1	NCL1_41151	SOCS box domain-containing protein	0.329018	0.789449	0.366644	0.843003	0.729155	1.50358	0.397219	0.235681	0.168018	0.157682	0.432532
g33362.t1	TY3B-G_559	Transposon Ty3-G Gag-Pol polyprotein	0	1.35912	0	1.3849	0.724608	1.10961	0.387767	0.8876	0.637394	0.925691	1.10872
g23003.t1			0	0	0	0	0	0	0	0	0	0	0
g2419.t1	AVEN_203563_1	Uncharacterized protein	46.2766	47.6997	51.1965	64.4261	79.7616	59.0125	52.1224	66.1509	38.1749	81.6268	91.9086
g63867.t1	Nt5e	5'-nucleotidase	0	0	0	0	0	0	0	0	0.118192	0	0
g4162.t1		Adult-specific rigid cuticular protein 15.7 (ACP 15.7)	0	0.822303	0.881688	0.286188	0	0	0	0	0	0	0
g35164.t1			0	0	0	0	0	0	0	0	0	0	0
g53239.t1	AVEN_7112_1	Uncharacterized protein	7.52407	2.48873	2.06527	5.19685	5.49486	7.92772	6.68591	4.85043	6.90426	4.12021	5.33657
g8123.t1			0	0	0	0	0	0	0	0	0	0	0
g16847.t1			0	0	0	0	0	0	0	0	0	0	0
g51409.t1	SERPINB8	Serpin B8 (Cytoplasmic antiproteinase 2) (CAP-2) (CAP2) (Peptidase inhibitor 8) (PI-8)	0	0	0	0	0	0	0	0	0	0	0
g53617.t1	AVEN_222096_1	Uncharacterized protein	0	0	0	0	0	0	0	0	0	0	0
g9864.t1	Nop16	Nucleolar protein 16	0	0	0	0	0	0	0	0	0	0	0
g15687.t1	APPBP2	Amyloid protein-binding protein 2 (Amyloid beta precursor protein-binding protein 2) (APP-BP2) (Protein interacting with APP tail 1)	4.25737	4.74553	1.51901	3.7273	4.5005	4.9008	2.97016	2.49505	3.1973	2.78066	5.64227
g30667.t1			0	0	0	0	0	0	0	0	0	0	0
g16491.t1			0	0	0	0	0	0	0	0	0	0	0
g33777.t1	TMEM222	Transmembrane protein 222	40.8852	19.378	24.4168	34.7297	26.1904	67.0415	33.477	43.4568	28.4577	133.234	90.6993
g68383.t1	AVEN_231787_1	Reverse transcriptase domain-containing protein	0.121501	0	0	0	0	0	0	0	0	0	0
g15450.t1	PO21_2	Retrovirus-related Pol polyprotein from type-1 retrotransposable element R2	0	0	0	0	0	0	0	0	0	0	0
g67563.t1			0	0	0	0	0	0	0	0	0	0	0
g54427.t1			0	0	0	0	0	0	0	0	0	0	0
g49505.t1	NCL1_12492	Cuticle protein 16.8	0.639267	2.23907	0	1.64786	3.78699	1.16046	0	0.915895	0.327282	0.155191	1.12849
g26497.t1	AVEN_11647_1	Uncharacterized protein	0	0	0.336497	0	0	0	0	0	0	0	0
g14917.t1			0	0	0	0	0	0	0	0	0	0	0
g32449.t1	SEC13	Protein SEC13 homolog (GATOR complex protein SEC13) (SEC13-like protein 1) (SEC13-related protein)	15.3213	13.1348	8.45966	16.5253	16.5982	15.9346	7.695	7.38766	10.5331	11.9461	20.9937
g13965.t1			0	0	0	0	0	0	0	0	0	0	0
g13044.t1	AVEN_119198_1	Uncharacterized protein	0	0	0	0	0	1.26273	0	0	0	0	0
g43096.t1			0	0	0	0	0	0	0	0	0	0	0
g69245.t1	NCL1_16022	Homeobox protein B-H2	0	0	0	0	0	0	0	0	0	0	0
g18438.t1	AVEN_238246_1	Uncharacterized protein	0	0	0	0	0	0	0	0	0	0	0
g37840.t1	AVEN_172970_1	Integrase catalytic domain-containing protein	0	0	0	0	0	0	0.162794	0	0	0	0
g30456.t1			0	0	0	0	0	0	0	0	0	0	0
g23447.t1	AACS_56	Acetoacetyl-CoA synthetase	0	0	0	0	0	0	0	0	0	0	0.723208
g68027.t1			0	0	0	0	0	0	0	0	0	0	0
g38325.t1			0	0	0	0	0	0	0	0	0	0	0
g61044.t1			0	0	0	0	0	0	0	0	0	0	0
g10867.t1			0	0	0	0	0	0	0	0.0633879	0	0	0
g61761.t1	Cyp4c3	Cytochrome P450 4c3 (EC 1.14.-.-) (CYPIVC3)	0	0	0	0.351891	0	0	0	0	0	0	0
g24624.t1	setdb1	Histone-lysine N-methyltransferase SETDB1 (EC 2.1.1.-) (SET domain bifurcated 1)	2.03481	2.30856	2.44497	3.7991	5.41659	2.48544	5.57306	1.61948	4.26829	2.3736	8.99463
g33201.t1			0	0	0	0	0	0	0	0	0	0	0
g23545.t1			0	0	0	0	0	0	0	0	0	0	0
g38868.t1	AVEN_94329_1	Uncharacterized protein (Fragment)	0	0	0	0	0	0.268503	0	0	0	0	0
g10840.t1			0	0	0	0	0	0	0	0	0	0	0
g47479.t1	NCL1_41668	Uncharacterized protein	0	0	0	0	0	0	0	0	0	0	0
g58540.t1			0	0	0	0	0	0	0	0	0	0	0
g53713.t1			0	0	0	0	0	0	0	0	0	0	0
g39591.t1	X975_03224	Apical endosomal glycoprotein (Fragment)	0	0	0.516794	0	0	0	0	0	0	0	0
g15808.t1			0	0	0	0	0	0	0	0	0	0	0
g62058.t1	AVEN_230738_1	Integrase_H2C2 domain-containing protein	0	0	0	0	0	0	0	0	0	0	0
g58648.t1	spri	Protein sprint (SH2 poly-proline-containing Ras-interactor protein)	0	0.173819	0.319761	0	0	0	0	0.352503	2.63113e-06	0.321229	3.05998e-07
g52653.t1			0	0	0	0	0.203209	0	0	0	0	0.349296	0
g10390.t1	pol_3660	Retrovirus-related Pol polyprotein from transposon 412	0	0	0	0	0	0	0	0	0	0	0
g14662.t1			0	0	0	0	0	0	0	0	0	0	0
g55781.t1			0	0	0	0	0	0	0	0	0	0	0
g32897.t1			0	0	0	0	0	0	0	0	0	0	0
g38949.t1			0	0	0	0	0	0	0	0	0	0	0
g55274.t1			92.4779	223.427	124.823	155.311	269.729	93.4223	116.706	136.873	171.05	219.699	215.71
g62387.t1			0	0	0	0	0	0	0	0	0	0	0
g7634.t1	AVEN_95874_1	THAP-type domain-containing protein	0	0	0	0	0	0	0	0	0	0	0
g33505.t1			0	0	0	0	0	0	0	0	0	0	0
g25155.t1	ACSS2	Acetyl-coenzyme A synthetase, cytoplasmic (EC 6.2.1.1) (Acetate--CoA ligase) (Acetyl-CoA synthetase) (ACS) (AceCS) (Acetyl-CoA synthetase 1) (AceCS1) (Acyl-CoA synthetase short-chain family member 2) (Acyl-activating enzyme) (Propionate--CoA ligase) (EC 6.2.1.17)	0.306691	0.177796	0.217741	0.67096	0.143995	0.563117	0.118097	0.470738	1.0052	0.249911	0.286697
g59195.t1			0	0	0	0	0.457903	0	0	0	0	0	0
g63645.t1	DTWD2	DTW domain-containing protein 2	1.60768	1.33668	0.676558	1.41651	2.15689	1.02504	0.585804	0.518239	2.46605	0.697891	2.12088
g41987.t1	AVEN_185657_1	Integrase catalytic domain-containing protein	0	0	0	0	0	0	0	0	0	0	0
g44491.t1			0	0	0	0	0	0	0	0	0	0	0
g25049.t1	COM42_04700	EndoU_bacteria domain-containing protein	0	0	0	0	0	0	0	0	0	0	0
g954.t1			0	0	0	0	0	0	0	0	0	0	0
g39129.t1			0	0	0	0	0	0	0	0	0	0	0
g33380.t1	NCL1_28195	Tryptase beta-2	0	0	0	0	0	0	0	0	0	0	0
g40573.t1	GluRIA_4	Glutamate receptor 1 (Fragment)	3.60434	0	0	0	0	0	0	0	0	0	0
g50453.t1			0	0	0	0	0	0	0	0	0	0	0
g41096.t1			0	0	0	0	0	0	0	0	0	0	0
g37929.t1			0	0	0	0	0	0	0	0	0	0	0
g20671.t1	Fpgs	Folylpolyglutamate synthase, mitochondrial (EC 6.3.2.17) (Folylpoly-gamma-glutamate synthetase) (FPGS) (Tetrahydrofolylpolyglutamate synthase) (Tetrahydrofolate synthase)	1.46293	3.09034	1.30716	1.78619	2.27019	1.39353	0.961951	1.26955	2.15219	1.00451	3.6113
g167.t1	AVEN_166929_1	Acetyltransf_18 domain-containing protein (Fragment)	0.818217	0.85821	0	0.451734	0	0	0	0	0	0	0.541328
g19923.t1			0	0	0	0	0	0	0	0	0	0	0
g16205.t1			0	0	0	0	0	0	0	0	0	0	0
g52752.t1			0	0	0	0	0	0	0	0	0	0	0
g41965.t1			0	0	0	0	0	0	0	1.86574	0	0	0
g12981.t1	AVEN_153920_1	Uncharacterized protein	0	0	0	0	0	0	0	0	0	0	0
g70324.t1			0	0	0	0	0	0	0	0	0	0	0
g56945.t1			0	0	0	0	0	2.08349	0	0	0	0	0
g69585.t1			0	0	0	0	0	0	0	0	0	0	0
g56712.t1			0	0	0	0	0	0	0	0	0	0	0
g32636.t1			0	0	0	0	0	0	0	0	0	0	0
g52181.t1			0	0	0	0	0	0	0	0	0	0	0
g7384.t1			0	0	0	0	0	0	0	0	0	0	0
g56974.t2	Fsn	F-box/SPRY domain-containing protein 1	1.44037	2.30794	0.806792	2.16259	0.512297	0	0.852457	0.857527	1.28474	0.361923	1.84046
g31127.t1			0	0	0	3.3347	0	0	0	0	0	0	0
g13466.t1			0	0	0	0	0	1.33819	0	0	1.28245	0.713655	0
g48441.t1			0	0	0	0	0	0	0	0	0	0	0
g37688.t1	Fbxw2	F-box/WD repeat-containing protein 2 (F-box and WD-40 domain-containing protein 2) (Protein MD6)	0.699025	0.582574	0.316666	0.347964	0.523915	0.233049	0.286147	0.477947	0.38898	0.545053	0.166557
g14052.t1	AVEN_267823_1	Uncharacterized protein	0	0	0	0	0	0.184313	0	0	0	0	0
g862.t1	sau	Golgi phosphoprotein 3 homolog sauron (Protein rotini)	16.3207	11.4888	7.52484	12.0984	12.4434	10.8573	15.9551	11.419	13.5733	8.11165	13.1545
g6289.t1			0	0	0	0	0	0	0	0	0	0	0
g60345.t1	X975_17934	C2H2-type domain-containing protein (Fragment)	0	0	0	0	0	0	0	0	0	0	0
g32727.t1	AVEN_13374_1	Uncharacterized protein	0	0	0	0	0	0	0	0	0	0	0
g47860.t1			0	0	0	0	0	0	0	0	0	0	0
g31282.t1			0	0	0	0	0	0	0	0	0	0	0
g40111.t1	AVEN_63770_1	Uncharacterized protein	0	0	0	0	0	0	0	0	0	0	0
g19595.t1	AVEN_53033_1	Uncharacterized protein	11.0524	6.76597	3.13203	8.90315	12.622	5.84183	8.16337	5.01166	4.81463	2.83988	8.25992
g46066.t1	AVEN_222096_1	Uncharacterized protein	0	0	0	0	0	0	0	0	0	0	0
g1031.t1	AVEN_165576_1	Uncharacterized protein	0	0	0	1.05717	0	1.59029	0	0	0	0	0
g42479.t1	dis3l	DIS3-like exonuclease 1 (EC 3.1.13.-)	0	0	0	39.4954	0	0	0	0	0	0	0
g36406.t1			0	0	0	0	0	0.641263	0	0	0	0	0
g54788.t1			0	0	0	0	0	0	0	0	0	0	0
g29893.t1	Pxd	Peroxidase (DmPO) (EC 1.11.1.7) (Chorion peroxidase)	0	0	0	0	0	0	0	0	0	0	0
g56662.t1	Fut1	L-Fucosyltransferase (EC 2.4.1.-)	0	1.13227	0	0	0	0	0	0.986195	0	0	0
g41397.t1	SLC52A3	Solute carrier family 52, riboflavin transporter, member 3 (Riboflavin transporter 2) (RFT2)	0	0.478359	0	0	0	0	0	0	0	0	0
g38003.t1			0	0	0	0	0	0	0	0	0	0	0
g44395.t1	Recql4	ATP-dependent DNA helicase Q4 (EC 3.6.4.12) (DNA helicase, RecQ-like type 4) (RecQ4) (RecQ protein-like 4)	0	0.0427355	0	0.0924602	0.207816	0.0389104	0.0189614	0.113669	0.0646915	0.0150444	0.110597
g681.t1	Gyc88E	Soluble guanylate cyclase 88E (EC 4.6.1.2)	0.546699	1.41334	0	1.05221	0	1.12221	0.372447	0.587423	0	0	0.720026
g44989.t1	Abca1	Phospholipid-transporting ATPase ABCA1 (EC 7.6.2.1) (ATP-binding cassette sub-family A member 1) (ATP-binding cassette transporter 1) (ABC-1) (ATP-binding cassette 1)	0.849414	4.08871e-09	0.618579	1.34577	1.72021	0.0112781	0.976832	0.924241	1.69676	0.626687	1.47609
g44529.t1	AVEN_699_1	Uncharacterized protein	0	0	0	0	0	0	0	0.272125	0	0	0
g23383.t1	TY3B-I_150	Transposon Ty3-I Gag-Pol polyprotein	0	0	0	0	0	0	0	0	0	0	0
g6547.t1		Retrovirus-related Pol polyprotein from type-1 retrotransposable element R2 (Retrovirus-related Pol polyprotein from type I retrotransposable element R2) [Includes: Reverse transcriptase (EC 2.7.7.49); Endonuclease] (Fragment)	0	0	0	0	0	0	0	0	0	0	0
g50411.t1	IDH2	Isocitrate dehydrogenase [NADP], mitochondrial (IDH) (EC 1.1.1.42) (ICD-M) (IDP) (NADP(+)-specific ICDH) (Oxalosuccinate decarboxylase)	241.645	300.194	135.614	200.02	176.416	189.657	205.528	166.575	225.465	173.788	307.255
g17799.t1	AVEN_172970_1	Integrase catalytic domain-containing protein	0.422651	0	0.358226	0	0	0	0.296621	0	0	0	0
g37453.t1			0	0	0	0	0	0	0	0	0	0	0
g33451.t1	X975_06660	SCAN domain-containing protein 3 (Fragment)	0	0	0	0	0	0	0	0	0	0	0
g49790.t1	AVEN_101579_1	Uncharacterized protein	0	0	0	0.485778	0	0	0	0	0	0	0
g69497.t1		Uncharacterized protein	0	0	0	0	0	0	0	0	0	0	0
g68291.t1	NTRK2	BDNF/NT-3 growth factors receptor (EC 2.7.10.1) (Neurotrophic tyrosine kinase receptor type 2) (TrkB tyrosine kinase) (Trk-B)	0	0	0	0	0	0	0	0	0.533948	0	0.305542
g35931.t1			8.85548	8.6756	1.65623	2.03705	3.40298	7.69133	7.05958	1.90395	6.91489	2.81988	3.68783
g49894.t1	Nphs1_4	Nephrin	0	0	0.575033	0.251739	0.667213	0.314106	0	0.123129	1.05348	0	0.150698
g65922.t1			0	0	0	0	0	0	0	0	0	0	0
g31671.t1	AVEN_106181_1	Uncharacterized protein	0	0	0	0	0	0	0	0	0	0	0
g25708.t1	Rnf220	E3 ubiquitin-protein ligase Rnf220 (EC 2.3.2.27) (RING finger protein 220) (RING-type E3 ubiquitin transferase Rnf220)	0	0	0	0	0	0	0	0	0	0	0
g24615.t1			0	0	0	0	0	0	0	0	0	0	0
g21337.t1		Uncharacterized protein (Fragment)	0	0	0	0	0	0	0	0	0	0	0
g36929.t1	Tf2-6_408	Transposon Tf2-6 polyprotein	0.0958485	0	0	0.109945	0.039535	0	0	0.155295	0	0	0
g29128.t1			0	0	0	0	0	0	0	0	0	0	0
g17286.t1			0	0	0	0	0	0	0	0	0	0	0
g14131.t1			0	0	0	0	0	0	0	0	0	0	0
g44261.t1	NCL1_38960	Uncharacterized protein	0	0	0	0	0	0	0	0	0	0	0
g54320.t1	AVEN_158924_1	DUF1758 domain-containing protein	0	0	0	0	0	0	0	0	0	0	0
g10942.t1			0	0	0	0	0	0	0	0	0	0	0
g9383.t1	yl	Putative vitellogenin receptor (Protein yolkless) (YL)	0	0	0.211465	0	0	0	0	0.136783	0	0	0
g56671.t1			0.341075	0.390753	0	0	0	0	0	0	0	0	0
g30659.t1	ALC57_05371	Uncharacterized protein	0	0.160806	0	0	0	0.141159	0	0	0	0	0
g39269.t1			0	0	0	0	0	0	0	0	0	0	0
g63039.t1		FMRFamide-activated amiloride-sensitive sodium channel (FANACH)	0	0	0	0	0	0	0	0	0	0	0
g63022.t1			0	0	0	0	0	0	0	0	0	0	0
g3340.t1			23.958	3.15618	2.97607	25.1412	22.0935	0	0	0	0	0	0
g67691.t1	DHRS11	Dehydrogenase/reductase SDR family member 11 (17-beta-hydroxysteroid dehydrogenase) (3-beta-hydroxysteroid 3-dehydrogenase) (EC 1.1.1.270) (Estradiol 17-beta-dehydrogenase) (EC 1.1.1.62) (Short-chain dehydrogenase/reductase family 24C member 1)	173.043	304.909	118.217	119.139	111.324	174.502	182.223	186.408	233.809	150.122	191.087
g40909.t1			0	0	0	0	0	0	0	0	0	0	0
g29135.t1	RF55_14628	Gag-pol polyprotein	0	0	0	0	0	0	0	0	0	0	0
g14707.t1			0	0	0	0	0	0	0	0	0	0	0
g53144.t1	AVEN_218220_1	DNA_pol_B_2 domain-containing protein	0	0	0	0	0	0	0	0	0	0	0
g46880.t1	Insc	Protein inscuteable homolog (Minsc)	0.0756364	0.0254815	0.208305	0.523432	0.330391	0.0695259	0.994573	0.4605	1.31053	0	0.0329542
g37239.t1	AVEN_97160_1	Uncharacterized protein	0.690593	3.23903	0.246988	0	0.163664	0.541419	0.356856	0.212005	0	0.070824	0.259195
g26073.t1		Transposon TX1 uncharacterized 149 kDa protein (ORF 2)	0	0	0	0	0	0	0	0	0	0	0
g18076.t1		Astacin-like metalloprotease toxin 1 (EC 3.4.24.-) (Loxosceles astacin-like protease 1) (LALP) (LALP1)	6.88224	38.3425	8.00258	0	0.137475	0.596887	0.149325	1.76072	0.754116	0.593003	0.864867
g16278.t1			0	0	0	0	0	0	0	0	0	0	0
g44191.t1			0	0	0	0	0	0	0	0	0	0	0
g21660.t1	AVEN_140598_1	MADF domain-containing protein	0	0	0.314471	0.205337	0.313595	0	0	1.60029	0	0	0
g42404.t1	SETMAR_215	Histone-lysine N-methyltransferase SETMAR	0	0	0	0	0	0	0	0	0	0	0
g32703.t1			0	0	0	0	0	0	0	0	0	0	0
g29174.t1			0	0	0	0	0	0	0	0	0	0.437678	0
g64778.t1	AVEN_153829_1	Integrase catalytic domain-containing protein	0.394624	0	0	0	0	0	0.0892139	0	0	0.254148	0.129597
g26898.t1	TIGD1	Tigger transposable element-derived protein 1 (Fragment)	0	0	0	0	0	0	0	0	0	0	0
g69068.t1	CHRND	Acetylcholine receptor subunit delta	0	0	0	0	0	0	0	0	0	0	0
g66974.t1			0	0	0	0	0	0	0	0	0	0	0
g52216.t1			0	0	0	0	0	0	0	0	0	0	0
g26246.t1			0	0	0	0	0	0	0	0	0	0	0
g29410.t1			0	0	0	0	0	0	0	0	0	0	0
g3004.t1	AVEN_227724_1	DUF4817 domain-containing protein	0	0	0	0.553307	0.438614	0	0	0	0	0	0
g158.t1			0	0	0	0	0	0	0	0	0	0	0
g44779.t1	TRDMT1	tRNA (cytosine-5-)-methyltransferase (EC 2.1.1.204) (DNA (cytosine-5)-methyltransferase-like protein 2) (Dnmt2)	11.5705	6.52613	8.84835	7.82889	8.15462	18.1703	5.05585	9.94568	6.49743	12.7328	17.9832
g55306.t1	WDY	WD repeat-containing protein on Y chromosome (WD40 Y)	0	0	0	0	0	0	0	0	0	0	0
g59894.t1	DNM2_2	Dynamin-2	1.20429	2.07433	0	1.91283	3.01516	3.17461	4.13119	3.01932	3.07677	0.771871	4.40498
g34215.t1	AVEN_245606_1	Uncharacterized protein	0	0	0	0	0	0	0	0	0	0	0
g20336.t1			0	0	0	0	0	0	0	0	0	0	0
g52267.t1			0	0	0	0	0	0	0	0	0	0	0
g11327.t1			0	0	0	0	0	0	0	0	0	0	1.87663
g9370.t1			0	0	0	0	0.234099	0.232476	0	0.561978	1.61853	0	0
g53490.t1	MKNK2	MAP kinase-interacting serine/threonine-protein kinase 2 (EC 2.7.11.1) (MAP kinase signal-integrating kinase 2) (MAPK signal-integrating kinase 2) (Mnk2)	62.3615	116.352	74.2363	143.262	148.912	106.922	178.203	91.9344	136.252	87.6263	184.45
g63273.t1			0	0	0	0	0	0	0	0	0	0	0
g40146.t1	AVEN_215833_1	THAP-type domain-containing protein	0	0	0	0	0	0	0	0	0	0	0
g3484.t1			0	0	0	0	0	0	0	0	0	0	0
g24822.t1			0	0	0	0	0	0	0	0	0	0.331133	0
g62711.t1			0	0	0	0	0	0	0	0	0	0	0
g761.t1			0	0	0	0	0	0	0	0	0	0	0
g67782.t1			0	0	0	0	0	0	0	0	0	0	0
g60092.t1	ORF1_32	Nucleic-acid-binding protein from transposon X-element (Fragment)	0	0	0	0	0	0	0	0	0	0	0
g7077.t1	AVEN_221877_1	Integrase catalytic domain-containing protein	0	0	0	0	0	0	0	0	0.403612	0	0
g11559.t1			0	0	0	0	0	0	0	0	0	0	0
g32191.t1	NCL1_35572	Uncharacterized protein	0	0	0	0	0	0	0	0	0.946722	0	0
g69064.t1	HNAJ_LOCUS5388	RNase H domain-containing protein	0	0	0	0	0	0	0	0	0	0	0
g32108.t1	Tbc1d32	Protein broad-minded (TBC1 domain family member 32)	0.256328	0.0941695	0	0.203677	0.133554	0.321341	0.0626617	0.0250365	0.035624	0.116009	0.0913629
g11790.t1	AVEN_138165_1	Uncharacterized protein (Fragment)	3301.72	153.486	22247.1	4152.42	120.033	2329.87	9180.24	2449.37	3000.78	19627.2	6472.55
g52137.t1			0	0	0	0	0	0	0	0	0	0	0
g21094.t2	ANKRD10	Ankyrin repeat domain-containing protein 10	0.270856	0.539792	0.889603	4.55059	3.16119	2.58136	0.425313	1.80586	0.484571	0.967976	2.44342
g30693.t1			0	0	0	1.19297	1.01692	0	0	0	0	1.66999	1.44209
g60314.t1			0	0	0	0	0	0	0	0	0	0	0
g46108.t1			0	0	0	0	0	0	0	0	0	0	0
g37099.t1			0	0	0	0	0	0	0	0	0	0	0
g60057.t1	AVEN_65616_1	Uncharacterized protein	0	0	0	0	0	0	0	0	0	0	0
g53737.t1	X975_01154	Integrase catalytic domain-containing protein (Fragment)	0	0	0	0	0	0	0	0	0	0	0
g16602.t1			0.988375	0	0	0	0.969577	0	0	0	0	0	1.38227
g44858.t1			0	0	0	0	0	0	0	0	0	0	0
g64361.t1			0	0	0	0	0	0	0	0	0	0	8.11599
g18411.t1	NCL1_31934	Toll-like receptor 8	3.15342	27.5019	3.99822	0	0.0903535	0.198782	0	0.233673	0.333167	0	0
g6164.t1			0	0	0	0	0	0	0	0	0	0	0
g31917.t1	NCL1_54228	Uncharacterized protein	1.67033	1.20157	1.94484	2.65974	2.14726	2.68244	1.52331	1.25789	1.54996	2.9906	3.73366
g58974.t1	F54H12.3	Putative uncharacterized transposon-derived protein F54H12.3	0	0	0	0	0	0	0	0	0	0	0
g18897.t1	CDK13	Cyclin-dependent kinase 13 (EC 2.7.11.22) (EC 2.7.11.23) (CDC2-related protein kinase 5) (Cell division cycle 2-like protein kinase 5) (Cell division protein kinase 13)	1.93029	1.47806	0.595546	2.47948	3.33337	2.34043	1.82484	1.61812	1.78345	1.74952	4.37948
g66296.t1			0	0	0	0	0	0	0	0	0	0	0
g37536.t2	AVEN_74540_1	Uncharacterized protein	0	0	0	0	0	0	0	0	0	0	0
g61499.t1	WH47_07713	SCAN domain-containing protein 3	0	0	0	0	0	0	0	0	0	0	6.59447
g5761.t1			0	0	0	0	0	0	0	0	0	0	0
g31924.t1	NUP62	Nuclear pore glycoprotein p62 (62 kDa nucleoporin) (Nucleoporin Nup62)	0.264844	0.27363	0.5551	0.177997	0.22986	0	0	0.142286	0	0	0
g49123.t1			0	0	0	0	0	0	0	0	0	0	0
g27883.t1	GLIPR2_0	Golgi-associated plant pathogenesis-related protein 1	0	0	0	0	0	10.5089	0	0	0	0	0
g13735.t1			0	0	0	0	0	0	0	0	0	0	0
g62552.t1			0	0	0	0	0	0	0	0	0	0	0
g21242.t1	AVEN_222096_1	Uncharacterized protein	0	0	0	0	0	0	0	0	0	0	0
g47312.t1			0	0	0	0	0	0	0	0	0	0	0
g23902.t1			0	0	0	0	0	0	0	0	0	0	0
g13635.t1			0	0	0	0	0	0	0	0	0	0	0
g25755.t1	Alp-m	Membrane-bound alkaline phosphatase (M-ALP) (EC 3.1.3.1)	0	0	0	0	0	0	0	0	0	0	0
g30310.t1	Dana\GF27921	Uncharacterized protein	0	0	0	0	0	0	0	0	0	0	0
g69682.t1	EVAR_86116_1	Helitron_like_N domain-containing protein	0	0	0	0	0	0	0	0	0	0	0
g31230.t1			0	0	0	0	0	0	0	0	0	0	0
g35828.t1			0	0	0	0	0	0	0	0	0	0	0
g13621.t1	HSP70B2	Heat shock protein 70 B2	0.631927	0.409109	0.286033	0.749254	0.898944	0.526917	1.13738	0.493793	0.175795	0.328241	1.35456
g62319.t1			0	0	0	0	0	0	0	0	0	0	0
g27210.t1	Ack-like	Activated Cdc42 kinase-like (EC 2.7.10.2) (Tyrosine-protein kinase PR2)	2.29923	1.22958	0.409579	3.98957	3.21093	1.63721	2.34357	1.96172	2.30881	1.2343	3.50551
g3278.t1			0	0	0	0	0	0	0	0	0	0	0
g56278.t1			0	0	0	0	1.92357	3.04803	4.04401	3.72567	1.07744	0	1.89829
g32380.t1			0	0	0	0	0	0	0	0	0	0	0
g34180.t1	NCL1_32368	Brwd1	0	0	0	0	0	0	0	0	0	0	0
g53539.t1	AVEN_95668_1	Integrase catalytic domain-containing protein	1.28358	0.721006	0.854279	0.651207	1.24553	1.70561	1.39461	1.00304	0.893991	0.917763	1.71704
g37553.t1			0	8.87707	0	2.25508	0	1.51007	0	0	5.90636	0	0
g51301.t1			0	0	0	0	0	0	0	0	0	0	0
g57417.t1	PO21_16	Retrovirus-related Pol polyprotein from type-1 retrotransposable element R2	0	0	0	0	0	0	0	0	0	0	0
g40125.t1			0	0	0	0	0	0	0	0	0	0	0
g36408.t1	TY3B-G_559	Transposon Ty3-G Gag-Pol polyprotein	0	0	0	0	0	0	0	0	0	0	0
g34253.t1	Mmut	Methylmalonyl-CoA mutase, mitochondrial (MCM) (EC 5.4.99.2) (Methylmalonyl-CoA isomerase)	7.90956	7.11649	3.25744	9.07065	8.67763	6.51986	8.29967	5.14038	7.31681	3.88439	8.12681
g3747.t1			0	0	0	0	0	0	0	0	0	0	0
g39362.t1	AVEN_102393_1	Uncharacterized protein (Fragment)	0.126559	0.0130296	0.127923	0.142277	0.359138	0.214073	0.208268	0	0.13037	0.104296	0.270058
g70464.t1			0	0	0	0	0	0	0	0	0	0	0
g42137.t1	NCL1_42931	Smdt1	427.699	24.2506	846.893	747.382	4096.05	364.999	831.05	250.471	352.039	869.291	568.659
g44332.t1	AVEN_243702_1	Uncharacterized protein	0	0	0	0	0	0	0	0	0	0	0
g21175.t1	NCL1_40015	Uncharacterized protein	0.0515004	0	0.384319	0.73268	0.720309	0.189022	0.0463146	0.387336	0.551503	0.294041	1.21384
g60068.t1	NCL1_11678	Armadillo repeat-containing protein 2	0.244583	0	0.115625	0.114602	0.372645	0.224676	0.0940843	0.187704	0.0534308	0.0497708	0.731202
g60006.t1	ABCG22	ABC transporter G family member 22 (ABC transporter ABCG.22) (AtABCG22) (White-brown complex homolog protein 23) (AtWBC23)	0.704833	0.0901972	0.220253	0.772987	0.948298	0.403212	0.477439	0.189328	1.34904	0.315828	1.50349
g34581.t1			0	0	0	0	0	0	0	0	0	0	0
g59816.t1	AVEN_70865_1	Uncharacterized protein	260.17	1096.98	525.643	72.8468	73.3778	84.0948	102.4	158.498	148.869	90.6463	73.8212
g4328.t1			0	0	0	0	0	0	0	0	0	0	0
g14516.t1	AVEN_125615_1	Uncharacterized protein	0	0	0	0	0	0	0	0	0	0	0
g57213.t1			0	0	0	0	0	0	0	0	0	0	0
g52013.t1	Cyp4c3_10	Cytochrome P450 4c3	21.0226	23.0341	0	0	0	0	0	0	0	10.1468	0
g33898.t1			4.0777	1.99163	5.20573	2.63126	5.27497	4.12773	3.35134	2.50441	1.80581	4.00565	4.7481
g7358.t1			0	0	0	0	0.260485	0	0	0	0	0.221296	0
g30765.t1		Uncharacterized protein (Fragment)	0	0	0	0	0	0	0	0	0	0	0
g31515.t1			0	0	0	0	0	0	0	0	0	0	0
g61706.t1			0	0	0	0	0	0	0	0	0	0	0
g56226.t1	pol_2772	Retrovirus-related Pol polyprotein from transposon 297	0	0	0	0	0	0	0	0	0	0	0
g40133.t1	uhrf1	E3 ubiquitin-protein ligase UHRF1 (EC 2.3.2.27) (RING-type E3 ubiquitin transferase UHRF1) (Ubiquitin-like PHD and RING finger domain-containing protein 1) (Ubiquitin-like-containing PHD and RING finger domains protein 1)	0.0716455	0	0.0889191	0	0.146966	0.230335	0.128627	0.0384887	0.109562	0.127583	0.0937138
g7665.t1	Crtc1_3	CREB-regulated transcription coactivator 1	1.60145	0	0	1.2021	0.957934	0	0	1.14746	1.65281	0	0
g8134.t1	PPIL1	Peptidyl-prolyl cis-trans isomerase-like 1 (PPIase) (EC 5.2.1.8) (Rotamase PPIL1)	3.70395	7.26599	3.77591	3.74713	2.03939	5.15298	2.50612	1.80926	3.11249	4.98265	5.39558
g41673.t1		Gag-Pol polyprotein (Fragment)	0	0	0	0	0	0	0	0	0	0	0
g16619.t1	AVEN_235084_1	Uncharacterized protein	0	0	0	0	0	0	0	0	0	0	0
g49029.t1	smpB	SsrA-binding protein (Small protein B)	0	0	0	0	0	0	0	0	0	0	0
g30980.t1	phyhd1	Phytanoyl-CoA dioxygenase domain-containing protein 1 (EC 1.-.-.-)	0	1.00907	0.272376	0	0	0	0	0.695364	0	0.117067	0.213447
g38372.t1			0	0	0	0	0	0	0	0	0	0	0
g29069.t1	NCL1_36377	Lrrn1	2.40362	13.3751	2.45425	0.977991	1.47339	0.251765	0.185652	0.811659	0.52552	0.196468	0.630202
g27443.t2	PRM	Paramyosin	6.78541	19.4561	18.3466	4.29636	4.65369	3.42453	4.23945	6.82647	7.31257	5.57828	3.73591
g44647.t1			0	0	0	0	0	0	0	0	0	0	0
g22754.t1			0	0	0	0	0	0	0	0	0	0	0
g63684.t1			0.283903	0	0	0.207649	0.235324	0.0865814	0	0	0	0.135805	1.2428
g49749.t1	AVEN_211427_1	Uncharacterized protein	0	0	0	0	0	0	0	0	0	0	0
g47999.t1			0	0	0	0	0	0	0	0	0	0	0
g7996.t1			0	0	0	0	0	0	0	0	0	0	0
g41533.t2	hyou1	Hypoxia up-regulated protein 1	3.11799	2.35438	0.727684	2.98396	2.39677	2.50876	1.92708	1.02584	1.52831	0.987536	2.14565
g42667.t1	WUni_006580	Glutamine synthetase	0	0	0	0	0	0	0	0	0	0	0
g30677.t1			0	0	0	0	0	0	0	0	0	0	0
g47844.t1			0	0	0	0	0	0	0	0	0	0	0
g40200.t1			0	0	0	0	0	0	0	0	0	0	0
g40813.t1			0	0	0	0	0	0	0	0	0	0	0
g48852.t1	Lgmn	Legumain (EC 3.4.22.34) (Asparaginyl endopeptidase) (Protease, cysteine 1)	0.205242	0.118432	0.433291	0	0.0859835	0.187675	0.0941088	0.940241	0.160396	0	0.404526
g36864.t1	AVEN_235582_1	Uncharacterized protein	0	0	0	0	0	0	0	0	0	0	0
g57305.t1			0	0	0	0	0	0	0	0	0	0	0
g43430.t1			0	0	0	0	0	0	0	0	0	0	0
g44888.t1	Usp8	Ubiquitin carboxyl-terminal hydrolase 8 (EC 3.4.19.12) (Deubiquitinating enzyme 8) (Ubiquitin isopeptidase Y) (mUBPy) (Ubiquitin thioesterase 8) (Ubiquitin-specific-processing protease 8)	0.835561	0.90127	0.483417	2.55682	2.23655	1.86861	2.17312	1.13714	1.70335	0.812598	2.29391
g46030.t1			0	0	0	0.322643	0	0	0	0	0	0	0
g8242.t1	AVEN_182529_1	Uncharacterized protein	0	0	0	0	0	0	0	0	0	0	0
g23652.t1			0	0	0	0	0	0	0	0	0	0	0
g47390.t1			0	0	0	0	0	0	0	0	0	0	0
g45841.t1			0	0	0	0	0	0	0	0	0	0	0
g37425.t1	AVEN_117246_1	Uncharacterized protein	0	0	0	0	0	0	0	0	0	0	0
g61777.t1	AVEN_255_1	Uncharacterized protein (Fragment)	0	0	0	0.232217	0.129435	0.337969	0.0736354	0.0553337	0	0.185922	0.205258
g37923.t3	shep	Protein alan shepard	4.6939	2.11232	1.41404	4.62091	5.12686	2.27175	7.4842	3.75829	4.55693	1.17535	9.25728
g11845.t1	POL_683	Retrovirus-related Pol polyprotein from transposon 412	0	0	0	0	0	0	0	0	0	0	0
g62192.t4	Chd5	Chromodomain-helicase-DNA-binding protein 5 (CHD-5) (EC 3.6.4.12) (ATP-dependent helicase CHD5)	4.15818	4.35553	2.64061	4.71285	9.15605	5.65458	6.51133	2.15929	3.93792	2.33981	8.25717
g51068.t1			0	0	0	0	0	0	0	0	0	0	0
g31412.t1			0	0	0	0	0	0	0	0	0	0	0
g45678.t1			0	0	0	0	0	0	0	0	0	0	0
g2760.t1	X975_02522	RPE-spondin (Fragment)	30.5921	32.6034	27.2066	44.0022	35.3583	22.6428	33.8063	15.8267	18.5228	26.0268	49.7056
g396.t1	SLC35C2	Solute carrier family 35 member C2 (Ovarian cancer-overexpressed gene 1 protein)	0	0	0.761839	2.78091	0.276911	0	1.70555	3.30428	4.15792	1.08742	1.78313
g42861.t1	TkR99D	Tachykinin-like peptides receptor 99D (Tachykinin-like receptor at 99D) (dTKR)	0	0	0	0	0	0	0	0	0	0	0
g36099.t1	GDCST	Aminomethyltransferase, mitochondrial (EC 2.1.2.10) (Glycine cleavage system T protein) (GCVT)	0.537173	1.82246	0.396354	0	0	0	0	0.577159	0	0	0
g13983.t1			0	0	0	0	0	0	0	0	0	0	0
g45684.t1			0	0	0	0	0	0	0	0	0	0	0
g39593.t1			0	0	0	0	0	0	0	0	0	0	0
g33241.t1			0	0	0	0	0	0	0	0	0	0	0
g13093.t1			0	0	0	0	0	0	0	0	0	0	0
g23633.t4	X975_20944	Down syndrome cell adhesion molecule-like protein Dscam2 (Fragment)	0	0	0	0	0	0	0	0	0	0	0
g65189.t1			0	0	0	0	0	0	0	0	0	0	0
g11227.t1	X975_14763	Uncharacterized protein (Fragment)	4.34721	4.14011	1.50572	7.21704	7.92549	2.81104	2.01526	2.84814	1.94907	1.90469	6.27091
g13518.t1	NCL1_24158	Aromatic-amino-acid aminotransferase 1	2.83878	9.78405	1.82313	1.68938	3.21947	3.7137	2.34222	2.6144	2.98009	2.14967	4.78883
g28661.t1	NCL1_49674	PC4 domain-containing protein	0	0	0	0	0	0	0	0	0	0	0
g28935.t1	rdx	Protein roadkill (Hh-induced MATH and BTB domain-containing protein)	4.28752	4.4784	1.53108	3.26257	6.0124	3.28382	2.8448	3.85463	3.08148	2.44639	4.93878
g36467.t1			0	0	0	0	0	0	0	0	0	0	0
g31160.t1	VPS26B	Vacuolar protein sorting-associated protein 26B (Vesicle protein sorting 26B)	30.6425	22.6894	17.6801	24.5889	26.7972	31.3065	24.0696	24.6631	24.427	23.5826	32.4124
g14737.t1			0	0	0	0	0	0	0	0	0	0	0
g59673.t1	AVEN_117246_1	Uncharacterized protein	0	0	0	0	0	0	0	0	0	0	0
g11062.t1			0	0	0	0	0	0	0	0	0	0	0
g57484.t1			0	0	0	0	0	0	0	0	0	0	0
g50458.t1	NCAPG	Condensin complex subunit 3 (Fragment)	1.80245	1.56383	0	0	0.313254	0.324001	0	0	1.11138	0.802608	0.482164
g27145.t1	X975_17934	C2H2-type domain-containing protein (Fragment)	0	0	0	0	0	0	0	0	0	0	0
g26742.t1			0	0	0	0	0	0	0	0	0	0	0
g54071.t1	atgl-1	Patanin-like phospholipase domain-containing protein atgl-1 (EC 3.1.1.3) (Adipose triglyceride lipase 1)	5.98398	6.67702	7.54744	8.52078	9.16771	3.57727	5.51857	3.19309	2.57971	3.635	9.56351
g65427.t1			13.3134	0	0	0	0.233983	0	0	0	0	0	0
g14165.t1			0	0	0	0	0	0	0	0	0.779368	0	0
g20169.t1			0	0	0	0	0	0	6.58417	0	0	0	0
g41405.t1	Fut2	Galactoside 2-alpha-L-fucosyltransferase 2 (EC 2.4.1.344) (EC 2.4.1.69) (Alpha(1,2)FT 2) (Fucosyltransferase 2) (GDP-L-fucose:beta-D-galactoside 2-alpha-L-fucosyltransferase 2) (Secretory blood group protein 2)	0	0	0	0	0	0	0	0	0	0	0
g16435.t1			0	0	0	0	0	0	0	0	0	0	0
g51753.t1			0	0	10.9917	10.887	6.67564	1.26613	3.29208	71.7713	7.22004	1.32303	6.6175
g33616.t1	AVEN_109247_1	Uncharacterized protein	0	0	0	0	0	0	0	0	0	0	0
g63306.t1			0	0	840.013	17.95	0	0	664.354	7.10711	116.437	37.5023	0
g43274.t1			2.18325	0.530307	1.937	3.52941	3.42653	3.04799	2.33086	1.37992	2.16523	1.48063	2.87381
g29809.t1			0	0	0	0	0	0	0	0	0	0	0
g51620.t1	pol_3533	Retrovirus-related Pol polyprotein from transposon 297 (Fragment)	0	0	0	0	0	0	0	0	0	0	0
g49967.t1			0	0	0	0	0	0	0	0	0	0	0
g23717.t1	Cyp3a11_16	Cytochrome P450 3A11	0.50816	1.25376	0	0.562742	0	0	0.23404	0	0	0	0
g64931.t1	PPP2R5E	Serine/threonine-protein phosphatase 2A 56 kDa regulatory subunit epsilon isoform (PP2A B subunit isoform B'-epsilon) (PP2A B subunit isoform B56-epsilon) (PP2A B subunit isoform PR61-epsilon) (PP2A B subunit isoform R5-epsilon)	3.28362	3.61388	3.16436	5.97006	7.79947	3.8529	3.78608	2.25795	3.61805	2.77017	6.97209
g45213.t1			0	0	0	0	0	0	0	0	0	0	0
g25700.t1			0	0	0	0	0	0	0	0	0	0	0
g15041.t1			0	0	0	0	0	0	0	0	0	0	0
g52941.t1			0	0	0	0	0	0	0	0	0	0	0
g48608.t1			0	1.86066	0	0	0	0	0	0.795233	0	0	0
g11318.t1	AVEN_245536_1	C2H2-type domain-containing protein	0	0	0	0	0	0	0	0	0	0.0364591	0
g70497.t1			0	0	0	0	0	0	0	0	0	0	0
g2083.t1			0	0	0	0	0	0	0	0	0	0	0
g29076.t1			0	0	0	0	0	0	0	0	0	0	0
g9379.t1			0	0	0	0	0	0	0	0	0	0	0
g31998.t1			0	0	0	0	0	0	0	0	0	0	0
g21868.t1			0	0	0	0	0	0	0	0	0	0	0
g63601.t1			0	0	0	0	0	0	0	0	0	0	0
g3745.t3	Dennd5a	DENN domain-containing protein 5A (Rab6-interacting protein 1) (Rab6IP1)	0	0.626434	0.0835652	0.218684	0	0.291076	0.492791	0.469486	0.490027	0	0
g65273.t1	AVEN_169922_1	Uncharacterized protein	0.932915	0.951879	0.537004	1.88705	2.19219	0.920606	1.81132	0.848157	1.20822	1.07825	2.63471
g23621.t1			0	0	0	0	0	0	0	0	0	0	0
g4221.t1	AVEN_51288_1	Uncharacterized protein	0	0	0	0	0	0	0	0	0	0	0
g26377.t1			1.65623	3.99993	4.60589	5.69478	3.14594	4.33143	2.45735	11.5726	20.6628	5.23236	16.0273
g61562.t1			0	0	0	0	0	0	0	0	0	0	0
g33536.t1			0	0	0	0	0	0	0	0	0	0	0
g33061.t1			0	0	0	0	0	0	0	0	0	0	0
g58304.t1	ZFHX4	Zinc finger homeobox protein 4 (Zinc finger homeodomain protein 4) (ZFH-4) (Zinc finger/apterous-related homeobox protein)	0	0	0.0331438	0	0	0	0	0	0	0	0
g54885.t1	AVEN_48389_1	Integrase catalytic domain-containing protein	0	0	0	0	0	0	0	0	0	0	0
g4527.t1			0	0	0	0	0	0	0	0	0	0	0
g45156.t1			1.14339	0	0	0.415849	0.310813	0	0.340701	0	0	0	0.497316
g9913.t1	X975_02897	ADP-ribosylation factor-like protein 6-interacting protein 1 (Fragment)	1.8628	1.71713	0	2.23263	1.68954	1.64379	2.20992	1.48086	1.4555	1.96691	1.45783
g11562.t1	AVEN_237197_1	Uncharacterized protein	0	0.234115	0	0.737378	1.31946	1.00853	0.612159	0.238945	0	0.162138	0.589188
g18092.t1			0	0	0	0	0	0	0	0	0	0	0
g34191.t1			0	0	0	0	0	0	0	0	0	0	0
g10335.t1			0	0	0	0	0	0	0	0	0	0	0
g60335.t1	X975_07259	HTH_48 domain-containing protein (Fragment)	0	0	0	0	0	0	0	0	0	0	0
g63698.t1			0	0.61136	0	0	0	82.3909	0	0.326613	0	0	0
g35882.t1			0	0	0	0	0	0	0	0	0	0	0
g8067.t1	NOS2	Nitric oxide synthase, inducible	0	0	0	0	0	0	0	0	0	0.237543	0
g7717.t1			0	0	0	0	0	0	0	0	0	0	0
g36028.t1			0	0	0	0	0	0	0	0	0	0	0
g12030.t1	NR2E1	Nuclear receptor subfamily 2 group E member 1 (Nuclear receptor TLX) (Protein tailless homolog) (Tll)	0	0	0	0	0	0	0	0	0	0	0
g54731.t1	NCL1_30759	Receptor-type tyrosine-protein phosphatase delta	0	0	0	0	0	0	0	0	0	0	0
g66877.t1	AVEN_61721_1	Uncharacterized protein	0	0	0	0	0	0	0	0	0	0	0
g62814.t1	FAM200B	Protein FAM200B	0	0	0	0	0	0	0	0	0	0	0
g34880.t2	OtopLc	Proton channel OtopLc (Otopetrin-Lc) (DmOtopLc)	3.48631	1.92952	2.09535	1.76555	1.83707	3.33699	4.51355	3.07547	5.61208	2.11757	4.2724
g31935.t1	Bnc2	Zinc finger protein basonuclin-2	0.0693381	0.0700491	0.0763621	0	0	0.0637456	0.0207166	0	0	0	0.0604116
g2199.t1	glra1	Glycine receptor subunit alphaZ1	0	0	0	0	0	0	0	0	0	0	0
g59022.t1	Ser	Protein serrate (Protein beaded)	0	0	0	0	0.255584	0.805508	0	0	0	0	0
g62669.t1	KMT2C	Histone-lysine N-methyltransferase 2C (Lysine N-methyltransferase 2C) (EC 2.1.1.354) (Homologous to ALR protein) (Myeloid/lymphoid or mixed-lineage leukemia protein 3)	0.358878	0.159845	0.170631	0.534884	0.369363	0.000488308	0.555661	0.318861	0.79103	0.22044	0.711755
g49172.t1	RF55_23637	CCHC-type domain-containing protein	0.284959	0	0	0	0	0	0.356017	0.102059	0	0	0
g7944.t1	DSCAM	Down syndrome cell adhesion molecule homolog	0	0	0	0	0	0	0	0	0	0	0
g6140.t1	Klhl10_1	Kelch-like protein 10	0	0	0	0	0	0	0	0	0	0	0
g18875.t1	GRID1_7	Glutamate receptor ionotropic, delta-1	0	0	0	0	0	0	0	0	0	0	0
g44320.t1	LanB1	Laminin subunit beta-1 (Laminin B1 chain)	0	0	0	0.110919	0	0	0	0	0.0493823	0	0.0596424
g13630.t1			0	0	0	0	0	0	0	0	0	0	0
g39025.t1		Histone H2B.1/H2B.2	15.3845	14.0686	17.3338	10.1699	7.04365	7.91859	1.85747	15.1579	11.9401	6.41677	3.49768
g18981.t1	RPS19	40S ribosomal protein S19	670.152	614.194	404.047	589.736	593.93	792.182	290.602	509.431	377.314	928.617	974.454
g49335.t1	ANKRD13B	Ankyrin repeat domain-containing protein 13B	0.64263	0.272189	0.044416	0.234451	0.1763	0.29479	0.28903	0.517847	0.0819296	0.114688	0.561058
g51731.t1	KEA1	K(+) efflux antiporter 1, chloroplastic (AtKEA1)	0	0	0.28569	0	0	0	0	0	0	0	0
g52165.t1			0	0	0	0	0	0	0	0	0	0	0
g9575.t1	SERPINB10	Serpin B10 (Bomapin) (Peptidase inhibitor 10) (PI-10)	0	0	0	0	0	0	0	0	0	0	0
g16373.t1			0	0	0	0	0	0	0	0	0	0	0
g28527.t1	AVEN_231787_1	Reverse transcriptase domain-containing protein	0	0	0	0	0	0	0	0	0	0	0
g21980.t1			0	0	0	0	0	0	0	0	0	0	0
g15801.t2	ZMYND8_0	Protein kinase C-binding protein 1	5.78543	10.8298	4.16782	6.27424	9.75602	8.49869	9.28236	5.94725	9.44797	6.52569	16.371
g40010.t1			0	0	0	0	0	0	0	0	0	0	0
g68307.t1	tsaD	tRNA N6-adenosine threonylcarbamoyltransferase (EC 2.3.1.234) (N6-L-threonylcarbamoyladenine synthase) (t(6)A synthase) (t(6)A37 threonylcarbamoyladenosine biosynthesis protein TsaD) (tRNA threonylcarbamoyladenosine biosynthesis protein TsaD)	0	0	0	0	0	0	0	0	0	0	0
g57068.t1	AVEN_16867_1	Uncharacterized protein	0	0	0	0	0	0	0	0	0	0	0
g51124.t1	AVEN_57049_1	Integrase catalytic domain-containing protein	0	0	0	0	0	0	0	0.219643	0	0	0
g41370.t1			0.11216	0	0	0	0	0	0	0	0	0	0
g48978.t1		Tubulin alpha chain (allergen Lep d ?)	1.53466	0.764151	2.83576	0.566556	0	0	1.87758	2.19881	1.57304	0.319528	1.16614
g20452.t1			0	0	0	0	0	0	0	0	0	0	0
g8439.t1			0	0	0	0	0	0	0	0	0	0	0
g13284.t1			0	0	0	0	0	0	0	0	0	0	0
g67478.t1	AVEN_164773_1	Uncharacterized protein	0	0	6.97991	0	0	1.20143	0	0	0	0	0
g23721.t1			0	0	0	0	0	0	0	0	0	0	0
g17965.t1	X975_22117	DUF1758 domain-containing protein (Fragment)	0	0	0	0	0	0	0	0	0	0	0
g62388.t1	AVEN_255928_1	Integrase catalytic domain-containing protein	0	0	0	0	0	0	0	0	0	0	0
g53212.t1	AVEN_190543_1	Uncharacterized protein	0.11159	0.344386	0	0	0.0927685	0	0	0	0	0	0
g51378.t1	NCL1_44221	Uncharacterized protein	0	0	0	0	0	0	0	0	0	0	0
g233.t1			0	0	0	0	0	0	0	0	0	0	0
g65905.t1			632.386	21.9265	2801.09	958.252	30.1838	274.351	5576.54	1429.39	2101.76	1738.78	1044.47
g67013.t1	ZC3H3	Zinc finger CCCH domain-containing protein 3 (Smad-interacting CPSF-like factor)	1.18861	1.31952	1.22218	2.21791	2.37593	1.57185	1.17012	1.61968	1.06381	1.36174	3.03219
g44486.t1	Inhbe_0	Inhibin beta E chain	0	0	0	0	0	0	0	0	0	0	0
g6662.t1			0	0	0	0	0	0	0	0	0	0	0
g47961.t1	timm21	Mitochondrial import inner membrane translocase subunit Tim21 (TIM21-like protein, mitochondrial)	8.51981	7.0296	6.66956	9.05663	10.3834	12.2456	6.95833	10.2406	9.078	9.38348	13.8909
g41174.t1			0	0	0	0	0	0	0	0	0	0	0
g34198.t1		Gag-Pol polyprotein (Fragment)	0	0	0	0	0	0	0	0	0	0	0
g4238.t1			0	0	0	0	0	0	0	0	0	0	0
g56678.t1	shd	Ecdysone 20-monooxygenase (E20MO) (EC 1.14.99.22) (CYPCCCXIVA1) (Cytochrome P450 314a1, mitochondrial) (Protein shade)	0.053665	2.40036	1.37981	0.117473	0.132506	0.196938	0.0482735	0.288298	1.06733	0.0766206	0.0702801
g26233.t1			0	0.0412936	0	0	0	0	0.574306	0	0	0	0
g45339.t1	SEC14L2	SEC14-like protein 2 (Alpha-tocopherol-associated protein) (TAP) (bTAP)	0	0	0	0	0	0	0	0	0	0.0608316	0
g14045.t1	AVEN_231787_1	Reverse transcriptase domain-containing protein	0	0	0	0	0	0	0	0	0	0	0
g66147.t1	CRYZL1	Quinone oxidoreductase-like protein 1 (EC 1.-.-.-) (Protein 4P11) (Quinone oxidoreductase homolog 1) (QOH-1) (Zeta-crystallin homolog)	6.38763	2.94845	2.84957	6.80869	7.60023	9.88042	7.96476	7.34657	7.02587	4.38708	10.512
g58782.t1			0	0	0	0	0	0	0	0	0	0	0
g24057.t1			0	0	0	0	0	0	0	0	0	0	0
g34003.t1			0	0	0	0	0	0	0	0	0	0	0
g54921.t1	pol_4433	Retrovirus-related Pol polyprotein from transposon opus	0	0	0	0	0	0	0	0	0	0	0.810602
g4819.t1			0	0	0	1.67171	0	2.82156	0	0	0	2.17306	0
g55059.t1	Ttn_1	Titin	0	0	0	0	0	0.168466	0	0	0	0	0.244812
g45945.t1			0	0.490646	4.0504	0	0.39792	0	0	1.57274	3.72763	0	22.0042
g25378.t1	pol	Retrovirus-related Pol polyprotein from transposon 297 [Includes: Protease (EC 3.4.23.-); Reverse transcriptase (EC 2.7.7.49); Endonuclease]	0.0473906	0	0	0.025925	0	0.0217483	0.0425981	0	0	0	0
g21421.t1			0.870537	4472.2	2508.08	37.0436	12.7787	4.0079	14.7857	86.0478	2563.07	14.1989	1361.96
g7172.t1			0	0	0	0	0	0	0	0	0	0.215581	0
g61801.t1	Fur2	Furin-like protease 2 (Furin-2) (EC 3.4.21.75)	0.551709	0.0928919	0.512652	1.02973	1.16687	0.824223	0.803572	0.716255	1.01914	0.425056	1.32187
g18635.t1	X975_18538	Integrase catalytic domain-containing protein (Fragment)	0	0	0	0	0	0	0	0	0	0	0
g44011.t1	enpp6	Glycerophosphocholine cholinephosphodiesterase ENPP6 (GPC-Cpde) (EC 3.1.4.-) (EC 3.1.4.38) (Choline-specific glycerophosphodiester phosphodiesterase) (Ectonucleotide pyrophosphatase/phosphodiesterase family member 6) (E-NPP 6) (NPP-6)	1.05726	0.507388	4.51626	0.32575	0.333505	0.799736	13.474	0.414699	0.301901	0	0.256613
g13728.t1	efhc2_0	EF-hand domain-containing family member C2	0	0	0	0	0	0	0	0	0	0	0
g33085.t1	SMYD3	Histone-lysine N-methyltransferase SMYD3 (EC 2.1.1.354) (SET and MYND domain-containing protein 3) (Zinc finger MYND domain-containing protein 1)	1.39355	1.66079	1.03072	1.86676	2.55925	1.70193	2.23474	2.32914	1.77769	1.38579	3.14815
g29897.t1			0	0	0	0	0	0	0	0	0	0	0
g69298.t1	AVEN_230738_1	Integrase_H2C2 domain-containing protein	0	0	0	0	0	0	0	0	0	0	0
g50792.t1			0	0	0	0	0	0	0	0	0	0	0
g14229.t1			0	0	0	0	0	0	0	0	0	0	0
g23840.t1	DCAF6	DDB1- and CUL4-associated factor 6 (Androgen receptor complex-associated protein) (ARCAP) (IQ motif and WD repeat-containing protein 1) (Nuclear receptor interaction protein) (NRIP)	6.4889	5.45223	2.96951	5.24517	5.86104	4.94629	4.67774	3.4859	4.53911	3.04809	6.32
g64414.t1	TY3B-G_559	Transposon Ty3-G Gag-Pol polyprotein	0	0	0	0	0	0	0	0	0	0	0
g9271.t1	PSAP	Prosaposin (Proactivator polypeptide) [Cleaved into: Saposin-A (Protein A); Saposin-B-Val; Saposin-B (Cerebroside sulfate activator) (CSAct) (Dispersin) (Sphingolipid activator protein 1) (SAP-1) (Sulfatide/GM1 activator); Saposin-C (A1 activator) (Co-beta-glucosidase) (Glucosylceramidase activator) (Sphingolipid activator protein 2) (SAP-2); Saposin-D (Component C) (Protein C)]	52.0059	103.933	20.2265	40.4783	44.5547	27.0355	35.7109	53.6582	66.0932	11.8432	40.3256
g53148.t1	NCL1_28195	Tryptase beta-2	0	0	0	0	0	0	0	0	0	0	0
g4682.t1			0	0	0	0	0	0	0	0	0	0	0
g7711.t1	PFDN4	Prefoldin subunit 4	0	0	0	0	0.384827	0	0	0	0	0	0
g6485.t1	AVEN_230738_1	Integrase_H2C2 domain-containing protein	0	0	0	0	0	0	0	0	0	0	0
g67965.t1	AVEN_232345_1	Uncharacterized protein	0	0	0	0	0	0	0	0	0	0	0
g19026.t1	AVEN_198024_1	Uncharacterized protein	0	0	0	0	0	0	0	0	0	0	0
g56284.t1	Nav3	Neuron navigator 3 (Pore membrane and/or filament-interacting-like protein 1)	0	0	0	1.06055	1.29669	0.174726	1.05463	0	1.18041	0.418903	0.508296
g6061.t1			0	0	0	0	0	0	0	0	0	0	0
g4967.t1			0.69961	0	0	0	0	0	0	0	0	0	0
g36147.t1			0	0	0	0	0	0	0	0	0	0	0
g8308.t1			0	0	0	0	0	0	0	0	0	0	0
g35829.t1			0	0	0	0	0	0	0	0	0	0	0
g14916.t1	NCL1_20786	Uncharacterized protein	0	0	0	0	0	0	0	0	0	0	0
g34364.t1	TIGD1_91	Tigger transposable element-derived protein 1	0	0	0.206913	0	0	0	0	0	0	0	0
g13189.t1	AVEN_39012_1	INVERT_DEFENSINS domain-containing protein	0	0	0	0	0	0	0	0	0	0	0
g63269.t1			0	0	0	0	0	0	0	0	0	0	0
g34736.t1	TY3B-I_97	Transposon Ty3-I Gag-Pol polyprotein	0	0	0	1.84291	1.96097	2.90459	0	0.585984	1.68858	0	0
g27581.t1			0	0	0	0	0	0	0	0	0	0	0
g1170.t1	SLC7A8	Large neutral amino acids transporter small subunit 2 (4F2-LC5) (L-type amino acid transporter 2) (Solute carrier family 7 member 8)	0.95053	1.08833	0.838303	0.585394	0.978875	1.25309	1.01603	0.319152	0.999913	0.721487	2.49062
g31527.t1	X975_24285	Uncharacterized protein (Fragment)	0	0	0.346213	0.456309	0.286461	0.381735	1.001	0.149179	1.48748	0.198623	0.728101
g67938.t1	AVEN_1187_1	Uncharacterized protein	0	0	0	0	0	0	0	0	0	0	0
g57095.t1	AVEN_66331_1	Uncharacterized protein	0	0	0	0	0	0	0	0	0	0	0
g18020.t1	gag-pol	Gag-Pol polyprotein [Cleaved into: Matrix protein p10 (MA); p20; Capsid protein p25 (CA); Nucleocapsid protein p14 (NC-pol); Protease p15 (PR) (EC 3.4.23.-); Reverse transcriptase/ribonuclease H p90 (RT) (EC 2.7.7.49) (EC 2.7.7.7) (EC 3.1.26.4); Integrase p46 (IN) (EC 2.7.7.-) (EC 3.1.-.-)]	0	0	0	0	0	0	0	0	0	0	0
g42442.t1	AVEN_125945_1	Acetyltransf_18 domain-containing protein	0	0.082103	0	0	0	0	0	0	0	0	0.173162
g51537.t1		Uncharacterized protein	0	0	0	0	0	0	0	0	0	0	0
g42509.t1	AVEN_160849_1	Uncharacterized protein	29.7068	24.0144	24.933	25.3137	28.0083	36.5484	25.6546	31.0358	21.5787	31.0942	39.8648
g17845.t1	AVEN_157813_1	Uncharacterized protein	0	0	0	0	0	0	0	0	0	0.350353	0
g3694.t1		Pro-Pol polyprotein (Fragment)	0	0	0	0	0.518595	0	0	0.654163	0	0	0.268483
g28019.t1	AVEN_170258_1	Integrase catalytic domain-containing protein (Fragment)	0	0	0	0	0	0	0	0	0	0	0
g58100.t1			0	0	0	0	0	0	0	0	0	0	0
g25465.t1			0	0	0	0	0	0	0	0	0.211799	0	0.363945
g14270.t1			0	0	0	0	0	0	0	0	0	0	0
g45634.t1			0	0	0	1.96521	2.45206	2.23431	5.09762	1.8401	2.67127	2.03566	7.11324
g26232.t1	Myef2	Myelin expression factor 2 (MEF-2) (MyEF-2)	1.94433	2.57272	2.58491	2.73965	3.22253	3.48348	7.76436	5.52537	8.31497	1.63298	4.34163
g60922.t1	X975_02444	Uncharacterized protein (Fragment)	10.3561	45.0375	12.5544	0	0	0.549557	0	1.63658	0.937751	0	0
g37346.t1			0	0	0	0	0	0	0	0	0	0	0
g35268.t1	AVEN_208486_1	Integrase catalytic domain-containing protein	3.9535	3.72536	2.81721	29.7436	20.3611	11.0867	14.9732	5.31293	4.64263	15.9638	33.1744
g64421.t1			0	0	0	0	0	0	0	0	0	0	0
g54845.t1	SLC35B1	Solute carrier family 35 member B1 (UDP-galactose transporter-related protein 1) (UGTrel1) (hUGTrel1)	19.044	20.9988	9.57945	14.3848	15.5503	20.2237	12.8034	13.0587	11.4316	12.0868	19.6071
g1643.t1	X975_15074	Histone-lysine N-methyltransferase SETMAR (Fragment)	0	0.951005	0	0.343974	0	0	0.28588	0	0	0	0.417521
g61267.t1			0	0	0	0	0	0	0	0	0	0	0
g33353.t1	NDUFB8	NADH dehydrogenase [ubiquinone] 1 beta subcomplex subunit 8, mitochondrial (Complex I-ASHI) (CI-ASHI) (NADH-ubiquinone oxidoreductase ASHI subunit)	69.2003	47.8166	40.2622	89.2366	84.2389	117.114	52.4285	87.9607	69.5739	136.674	93.4056
g8043.t2			0	0	0	0.531716	0	0	0	0	0	8.91478e-07	0
g30207.t1	F54H12.2_93	Uncharacterized protein F54H12.2	0	0	0	0	0	0	0	0	0	0	0
g68599.t1	SH3GLB1	Endophilin-B1 (SH3 domain-containing GRB2-like protein B1)	0	0	0	0	0	0	0	0	0	0	0
g43181.t1			0	0	3.05698	0	0.622037	0	0.654672	0	0	0	1.84571
g23806.t1	SEPTIN9	Septin-9 (MLL septin-like fusion protein MSF-A) (MLL septin-like fusion protein) (Ovarian/Breast septin) (Ov/Br septin) (Septin D1)	7.06329	7.90236	4.25035	9.1403	8.56622	6.12657	7.25058	6.21664	5.63594	3.76496	7.98253
g18474.t1	NCL1_41673	Drc3	0	1.73734	0	0	0	0	0	0	0	0	0
g58266.t1			0	0	0	0	0	0	0	0	0	0	0
g61920.t1			0	0	0	0	0	0	0	0	0	0	0
g40120.t1			0	0	0	0	0	0	0	0	0	0	0
g56157.t1	AVEN_271635_1	Uncharacterized protein	0	0	0	0	0	0	0	0	0	0.430949	0.115412
g49980.t1	X975_11439	DUF4817 domain-containing protein (Fragment)	0	0	0	0	0	0	0	0	0	0	0
g67309.t1	NPY2R	Neuropeptide Y receptor type 2 (NPY2-R) (NPY-Y2 receptor) (Y2 receptor)	0	0	0	0	0	0	0	0	0	0	0
g7392.t1			0	0	0	0	0	0	0	0	0	0	0
g2193.t1			8.68935	10.1335	9.63206	8.20143	9.30425	8.5768	6.90839	8.35556	9.1866	6.53035	6.77421
g21996.t1	TIGD1_86	Tigger transposable element-derived protein 1	0	4.69536e-08	0.449589	0.596033	1.06437	1.31674	0	0	0	0	0
g19935.t1			0	0	0	0	0	0	0	0	0	0	0
g61748.t2	RF55_24856	Bel12-ag transposon polyprotein (Fragment)	0	0	0	0	0	0	0	0	0	0	0
g45536.t1			0	0	0	0	0	0	0	0	0	0	0
g29360.t1			0	0.07903	0	0	0	0.0234594	0	0	0	0	0
g27188.t1			0	0	0	0	0	0	0	0	0	0	0
g44376.t1	Ccnj	Cyclin-J	0.134399	0.0666324	0.0540822	0.212843	0.269081	0.294545	0.0292852	0.0693448	0.0989187	0.232537	0.127432
g64825.t1			0	0	0	0	0	0	0	0	0	0	0
g66839.t1			0	2.93453	0.90112	3.18421	0.892478	3.6949	1.6305	1.56774	0.557369	2.06958	2.85602
g39575.t1			0	0	0	0	0	0	0	0	0	0	0
g18794.t1			0	0	0	0	0	0	0	0	0	0	0
g1809.t1		MULE domain-containing protein	0.255914	0	0	0	0	0	0.0965538	0	0	0	0
g35445.t1	Asic3	Acid-sensing ion channel 3	0	0	0	0	0	0	0	0	0	0	0
g34574.t1			0	0	0	0	0	0	0	0	0	0	0
g22966.t1			0	0	0	0	0	0	0	0	0	0	0
g358.t1		Integrase catalytic domain-containing protein (Fragment)	0	0	0	0	0	0	0	0	0	0	0
g70327.t1			5.61323	1.85545	7.16008	15.9946	9.50626	10.8823	6.11414	9.19545	13.3236	9.75973	13.7014
g8906.t1	ccdc58	Coiled-coil domain-containing protein 58	1.27361	1.8447	0.75102	0.953074	1.47488	1.51453	0.42489	3.60878	0	1.58059	0
g54831.t1	eif3k	Eukaryotic translation initiation factor 3 subunit K (eIF3k) (Eukaryotic translation initiation factor 3 subunit 12) (eIF-3 p25)	38.3528	32.2331	22.9885	40.5728	40.4759	54.259	19.5606	29.1914	23.3092	61.7243	54.1661
g5821.t1			0	0	0	0	0	0	0	0	0	0	0
g55221.t1	AVEN_231787_1	Reverse transcriptase domain-containing protein	0	0	0	0	0	0	0	0	0	0	0
g45107.t1	AVEN_70469_1	Uncharacterized protein (Fragment)	0	0	0	0	0	0	0	0	0	0	0
g42449.t1			0	0	0	0	0	0	0	0	0	0	0
g9390.t4	lap	Phosphatidylinositol-binding clathrin assembly protein LAP (Like-AP180)	3.07942	2.7325	0.000220726	1.01781	4.13381	1.29335	1.74539	1.6471	4.15288	1.91751	2.72378
g23675.t1	AVEN_4421_1	Uncharacterized protein	0.399815	0.143915	0.0688115	0.266688	0.172135	0.667185	0.446319	0.109866	0.246276	0.354207	0.85735
g8805.t1	pol	Retrovirus-related Pol polyprotein from transposon 297 [Includes: Protease (EC 3.4.23.-); Reverse transcriptase (EC 2.7.7.49); Endonuclease]	0	0	0	0	0	0	0	0	0	0	0
g1468.t1			0	0	0	0	0	0	0	0	0	0	0
g55312.t1			0	0	0	0	0	0	0	0	0	0	0
g46279.t1	AVEN_121620_1	Uncharacterized protein	0	0	0	0	0	0	0	0	0	0	0
g62197.t1			0	0	0	0	0	0	0	0	0	0	0
g43033.t1		Reverse transcriptase domain-containing protein	0	0	0	0	0	0	0	0	0	0	0
g60056.t1			0	0	0	0	0	0	0	0	0	0	0
g49532.t2			0	0	13.1612	0	7.60309	2.0321	29.9139	16.7638	12.7067	0	0
g30363.t1			0	0	0	0	0	0	0	0	0	0	0
g5430.t1	SPR	Sex peptide receptor	0	0	0	0	0	0	0	0	0	0	0
g70052.t1			0	0	0	0	0	0	0	0	0	0	0
g66324.t1			0	0	0	0	0	0	0	0	0	0	0
g65927.t1	creld2_0	Cysteine-rich with EGF-like domain protein 2	0	0	0	0	0	0	0	0	0	0	0
g23688.t1			0	0	0	0	0	0	0	0	0	0	0
g65980.t1			0	0	0	0	0	0	0	0	0	0	0
g60432.t1	AVEN_117246_1	Uncharacterized protein	0	0	0	0	0	0	0	0	0	0	0
g68133.t1			0.17157	0	0	0	0	0	0	0	0	0	0
g12675.t1			0	0	0	0	0	0	0	0	0	0	0
g37763.t1	pol_3533	Retrovirus-related Pol polyprotein from transposon 297 (Fragment)	0	0	0	0	0	0	0	0	0	0	0
g1385.t1	Trpc4ap	Short transient receptor potential channel 4-associated protein (Trp4-associated protein) (Trpc4-associated protein) (Protein TAP1) (Rabex-5/Rin2-interacting protein) (TNF-receptor ubiquitous scaffolding/signaling protein) (Protein TRUSS)	1.12354	0.872755	0.495906	1.14665	1.29101	1.06632	1.10963	0.845012	1.48913	0.64037	1.56777
g718.t1	X975_03930	DUF1758 domain-containing protein (Fragment)	0	0	0	0.564518	0	0	0	0	0	0	0
g44287.t1			0	0	0	0	0	0	0	0	0	0	0
g70083.t1	pol_2077	Retrovirus-related Pol polyprotein from transposon opus	0	0	0	0	0	0	0	0	0	0	0
g46182.t1	JRKL	Jerky protein homolog-like (Human homolog of mouse jerky gene protein) (HHMJG)	0	0	0	0	0	0	0	0	0	0	0
g12190.t1			0	12.2459	0	0	0	0	0	0	0	0	0
g54014.t1			0	0	0	0	0	0	0	0	0	0	0
g50486.t1	TMEM169	Transmembrane protein 169	1.69021	0.714167	0.165958	0.872882	0.494882	0.454672	0.359667	0.53414	1.06596	0.785206	0.783681
g45198.t1	RF55_23088	Retroviral aspartyl protease family protein (Fragment)	0	0	0	0	0	0	0	0	0	0	0
g55259.t1			0	0	0	0	0	0	0	0	0	0	0
g52158.t1	CAC	Voltage-dependent calcium channel type A subunit alpha-1 (Cacophony protein)	0	0	0	0	0	0	0.275024	0	0	0	0
g21879.t1			0	0	0	0	0	0	0	0	0	0	0
g49945.t1			0	0	0	0	0	0	0	0	0	0	0
g67698.t1		T-complex protein 1 subunit delta (Fragment)	0	0	0	0	0	0	0	0	0	0	0
g45452.t1			0	0.951005	0	0.343974	0.257092	0	0.281815	0	0.481677	0	0.411361
g18894.t1	INPP1	Inositol polyphosphate 1-phosphatase (IPP) (IPPase) (EC 3.1.3.57)	2.36102	6.64188	1.96643	3.97557	2.30237	0.617603	1.14185	1.2684	0.516404	1.38979	1.88121
g5594.t1			0	0	0	0	0	0	0	0	0	0	0
g2602.t1			0	0	0	0	0	0	0	0	0	0	0
g47776.t1			0	0	0	0	0	0	0	0	0	0	0
g5188.t1	Ash1l	Histone-lysine N-methyltransferase ASH1L (EC 2.1.1.-) (EC 2.1.1.359) (ASH1-like protein) (Absent small and homeotic disks protein 1 homolog)	0.13117	0.0660573	0.0540623	0.232678	0.254408	0.15089	0.330096	0.27305	0.288151	0.157129	0.342503
g47301.t1			0.878511	0	1.41613	35.504	4.9451	9234.7	8600.79	17006.5	30648.4	9581.76	14934.6
g42611.t1			1.16512	0.131899	0.430139	0.567131	1.44116	1.18681	1.04942	1.04321	1.08961	0.740355	0.933167
g16256.t1	ZBED8	Protein ZBED8 (Transposon-derived Buster3 transposase-like protein) (Zinc finger BED domain-containing protein 8)	0	0	0	0	0	0	0	0	0	0	0
g22350.t1			0	0	0	0	0	0	0	0	0	0	0
g31514.t1	AVEN_66331_1	Uncharacterized protein	0	0	0	0	0	0	0	0	0	0	0
g42719.t1			0	0	0	0	0	0	0	0	0	0	0
g30022.t1	AVEN_49024_1	Uncharacterized protein	0.0960583	0.591009	0	0.210791	0.477849	1.66964	0.521029	0.9289	0.147112	0.137873	0.756975
g1722.t1			0	0	0.406957	0.539262	0	0	0	1.06202	0	0	0
g55696.t1			0	0	0.504282	0.979268	0	0	0	0	0.905119	0.216386	0.391516
g37957.t1			0	0	0	0	0	0	0	0	0	0	0
g25475.t1	AVEN_117246_1	Uncharacterized protein	0	0	0	0	0	0	0	0	0	0	0
g18348.t1		Techylectin-5A	1.49033	7.18207	7.43292	0	0.305527	0	0	0	0	0	0
g9098.t1			0	0	0	0	0	0	0	0	0	0	0
g17083.t1			0	0	0	0	0	0	0	0	0	0	0
g42002.t1	RF55_14648	Gag-pol polyprotein	0	0	0	0	0	0	0	0	0	0	0
g66676.t1	TASP1	Threonine aspartase 1 (Taspase-1) (EC 3.4.25.-) [Cleaved into: Threonine aspartase subunit alpha; Threonine aspartase subunit beta]	2.43769	1.47954	0.827829	2.97082	2.91641	1.40464	1.14189	0.970072	0.967752	0.841705	3.31892
g684.t1			0	0	0	0	0	0	0	0	0	0	0
g61009.t1			0	0	0	0	0	0	0	0	0	0	0
g42171.t1			0	0	0	0	0	0	0	0	0	0	0
g14719.t1			0.530316	0.908413	0.932876	0.612739	0.820618	1.12175	0.606381	0	0	0.401192	0.586867
g68110.t2	KIF2A	Kinesin-like protein KIF2A	0.598093	0.836453	0	1.96628	0.449898	0.683061	0.537774	0.000294531	0.710304	0.963094	0.551155
g41940.t1	BOX15_Mlig029833g1	HTH_48 domain-containing protein	0	0	0	0	0	0	0	0	0	0	0
g4855.t1			0	0	0	0	0	0	0	0	0	0	0
g36369.t1			0	0	0	0	0	0	0	0	0	0	0
g33724.t1			0	0	0	0	0	0	0	0	0	0	0
g40668.t1			0	0	0	0	0	0	0	0	0	0	0
g615.t1	Myef2	Myelin expression factor 2 (MEF-2) (MyEF-2)	5.53388	7.71816	1.53698	5.08791	8.16375	6.69374	2.52176	1.41676	1.66299	4.4576	9.92372
g14616.t1			1.83113	16.8019	1.64308	0	0	1.61895	0	0.656045	0	0	0
g58184.t1			0	0	0	0	0	0	0	0	0	0	0
g46842.t1	Tf2-6_209	Transposon Tf2-6 polyprotein	0	0	0	0	0	0	0	0	0	0	0
g7760.t1			0	0	0	0	0	0	0	0	0.844289	0	0
g25216.t1	LanA	Laminin subunit alpha (Laminin A chain)	1.22687	0.789529	0.493054	2.37495	2.03825	0.550218	1.29181	0.376615	1.03991	0.534402	1.3866
g8016.t1			0	0	0	0	0	0	0	0	0	0	0
g6339.t1			0	0	0	0	0	0	0	0	0	0	0
g18093.t1	sem-2	Transcription factor sem-2 (Sex muscle abnormal protein 2)	1.48243	2.23142	1.08985	2.10383	5.48625	2.23499	10.7099	6.74599	12.6843	1.31274	5.37966
g70103.t1	ALC60_11159	DUF659 domain-containing protein	0	0	0	0	0	0	0	0	0	0	0
g56164.t1	GLO3	Peroxisomal (S)-2-hydroxy-acid oxidase GLO3 (EC 1.1.3.15) (Glycolate oxidase 3) (AtGLO3) (GOX 3) (Short chain alpha-hydroxy acid oxidase GLO3)	0.0922414	0	0	0	0	0	0	0	0	0	0
g5722.t1	AVEN_119198_1	Uncharacterized protein	0	0	0	0	0	0	0	0	0	0	0
g68544.t1	SLC16A14	Monocarboxylate transporter 14 (MCT 14) (Solute carrier family 16 member 14)	0	0	0	0	0	0	0	0	0	0	0
g47409.t1			0	0	0	0	0	0	0	0	0	0	0
g8916.t1			0	0	0	0	0	0	0	0	0	0	0
g20621.t1	bokb	Bcl-2-related ovarian killer protein homolog B (zBok2)	9.02229	53.379	19.2822	5.3384	10.3787	18.5584	17.6684	22.8002	23.3257	22.1389	30.2098
g23187.t1			0	0	0	0	0	0	0	0	0	0	0
g30200.t1			0	0	0	0	0	0	0	0	0	0	0
g32394.t1			0	0.726711	0	0.788543	0	0	0	0	0	0	0
g28849.t1			0	0	0	0	0	0	0	0	0	0	0
g65021.t1	CYP3A21	Cytochrome P450 3A21 (EC 1.14.14.1) (CYPIIIA21) (Cytochrome P450 CM3A-10)	0	0	0	0	0	0	0	0	0	0	0
g57476.t1	AVEN_180853_1	Uncharacterized protein	0	0	0	0	0	0	0	0	0	0	0
g8941.t1		BLTX447	10.5605	0.570603	0	16.6085	0	0	0	0	0	0	0
g40970.t1			0	0	0	0	0	0	0	0	0	0	0
g16910.t1	NCL1_07297	ZP domain-containing protein	0	0	0	0	0	1.12735	0	0	0	0	0
g17966.t1	AVEN_270133_1	Integrase catalytic domain-containing protein	0	0	0	0	0	0	0	0	0	0	0
g1483.t1			0	10.6131	0	6.25869	1.98747	2.83789	0	0	0	0	0
g32874.t1			0	0	0	0	0	0	0	0	0	0	0
g63509.t1			0	0	0	0	0	0	0	0	0	0	0
g69207.t1			0	0	0	0	0	0	0	0	0	0	0
g58422.t1	AVEN_267832_1	Uncharacterized protein	0	0	0	0	0	0	0	0	0	0	0
g24013.t1			0	0	0	0	0	0	0	0	0	0	0
g32200.t1		MACPF domain-containing protein	1.3187	6.44808	0.728682	0.0534412	0.0803293	0.0448233	0	0.472285	0.224138	0.0348456	0
g49206.t1	otof	Otoferlin (Fer-1-like protein 2)	0	0	0	0	0	0	0	0	0	0	0
g65200.t1	AVEN_59754_1	Uncharacterized protein	0	0	0	0	0	0	0	0	0	0	0
g31098.t1			0	0	0	0	0	0	0	0	0	0	0
g41463.t1	SMC2	Structural maintenance of chromosomes protein 2 (SMC protein 2) (SMC-2) (Chromosome scaffold protein ScII)	1.40973	2.06523	0.368746	1.38622	1.92378	2.00879	0.94773	0.833047	1.07758	1.01933	3.1321
g33308.t1	AVEN_41689_1	Uncharacterized protein (Fragment)	0	0	0	0	0	0	0	0	0	0	0
g47271.t1			0	0	0	0	0	0	0	0	0	0	0
g48448.t1			0	0	0	0	0	0	0	0	0	0	0
g17809.t1	THOM_1417	DDE_Tnp_1_7 domain-containing protein (Fragment)	0.18799	0	0	0.207375	0	0	0	0	0	0	0
g39793.t1			0	0	0	0	0	0	0	0	0	0	0
g27536.t1	AVEN_92637_1	Uncharacterized protein	2.52716	6.10734	2.98858	10.8842	5.71818	6.26476	5.86301	4.41306	4.86412	7.92534	9.26667
g49990.t1	Gld	Glucose dehydrogenase [FAD, quinone] (EC 1.1.5.9) [Cleaved into: Glucose dehydrogenase [FAD, quinone] short protein]	0	0.0482039	0	0.31168	0.390353	0	0	0	0	0.033868	0.248609
g4190.t1	NCL1_41668	Uncharacterized protein	0	0	0	0	0	0	0	0	0	0	0
g7107.t1			0	0	0	0	0	0	0	0	0	0	0
g7221.t1			0	0	0	0	0	0	0	0	0	0	0
g39709.t1			0	0	0	0	0	0	0	0	0	0	0
g7557.t1	GLT1	Glutamate synthase 1 [NADH], chloroplastic (EC 1.4.1.14) (NADH-dependent glutamate synthase 1) (NADH-GOGAT 1)	0	0.272875	0	0	0	0	0	0	0	0	0
g67396.t1	Tf2-6_408	Transposon Tf2-6 polyprotein	0	0	0	0	0	0	0	0	0	0	0
g28140.t1			0	0	0	0	0	0	0	0	0	0	0
g61809.t1	PGBD3_31	PiggyBac transposable element-derived protein 3	0	0	0	0	0	0	0	0	0	0	0
g60181.t1			0	0	0	0	0	0	0	0	0	0	0
g34369.t1	slc6a5	Sodium- and chloride-dependent glycine transporter 2 (GlyT-2) (GlyT2) (xGlyT2) (Solute carrier family 6 member 5)	1.24168	1.30483	0.808146	1.21275	1.38471	1.13988	1.63372	0.809983	0.881772	0.505932	0.464308
g5228.t1			0	0	0	0	0	0	0	0	0	0	0
g31504.t1	EPS8	Epidermal growth factor receptor kinase substrate 8	2.56549	0.882907	0.388151	1.6681	1.81074	2.52983	2.50247	2.20725	3.45867	0.836137	2.18725
g60091.t1	X975_18849	DUF1758 domain-containing protein (Fragment)	0	0	0	0	0	0	0	0	0	0	0
g39226.t1	tbc1d7	TBC1 domain family member 7	1.55677	1.3396	0	2.99505	2.16383	3.31551	1.88392	0.696971	2.78384	1.21543	2.73249
g28102.t1	UBL3	Ubiquitin-like protein 3 (Membrane-anchored ubiquitin-fold protein) (MUB)	16.6374	28.3702	15.113	23.6417	24.3652	16.4594	23.5901	14.9027	19.394	17.2017	26.5761
g65639.t1			0	0.585717	0	0	0	0	0	0	0	0	0
g1631.t1	AVEN_106369_1	Lig_chan-Glu_bd domain-containing protein	0	0	0	0	0	0	0	0	0	0	0
g32497.t1		Apyrase (EC 3.6.1.5) (ATP-diphosphatase) (ADPase) (ATP-diphosphohydrolase) (Adenosine diphosphatase) (allergen Tab y 1)	0	0	0	0	0	0	0	0	0	0	0
g56331.t1		G-protein coupled receptor GRL101 (Fragment)	0	0.476451	0	0	0	0	0	0	0	0	0
g188.t1	Ten-m	Teneurin-m (Tenm) (Odd Oz protein) (Tenascin-like protein)	0.124576	0.418722	0.159861	0.453443	0.079203	0.713066	0.247868	0.35692	0.401961	0.206487	0.235018
g48510.t1			0	0	0	0	0	0	0	0	0	0	0
g35998.t1	AVEN_224598_1	Uncharacterized protein	2.05634	0	0	0	0	0	0	0	0	0	0
g30838.t1			0	0	0	0	0	0	0	0	0	0	0
g66114.t1			0	0	0	0	0	0	0	0	0	0	0
g49427.t1			0	0	0	0	0	0	0	0	0	0	0
g39704.t1			0	0	0	0	0	0	0	0	0	0	0
g1402.t2	NCL1_10048	Rai14	0	0	0	0	0	0	0	0	0	5.12395e-06	0
g54872.t1			0	0	0	0	0	0	0	0	0	0	0
g31702.t1			0	0	0	1.22861	0	0	0.520358	1.17197	0	0	0.738717
g2790.t1			6.51747	0	0	0	0	0	0	0	0	0	0
g11181.t1			0	0	0	0	0	0	0	0	0	0	0
g28487.t1	NCL1_32368	Brwd1	0.458681	2.83067	1.2931	2.11434	3.10444	0.795143	2.29483	2.46549	1.4338	0.733525	7.02002
g28176.t2		Techylectin-5A	0	0	0	0	0.0936025	0	0	0	0	0.0809558	0
g66005.t1			0	0	0	0	0	0	0	0	0	0	0
g7820.t1			0	0	0	0	0	0	0	0	0	0	0
g21976.t1	NRXN3	Neurexin-3 (Neurexin III-alpha) (Neurexin-3-alpha)	0	0	0	0.167663	0.126409	0	0.137982	0	0	0.0547611	0
g65536.t1			0	0	0	0	0	0	0	0	0	0	0
g65216.t1			128.7	50.8407	99.6638	165.499	159.932	63.4851	108.2	39.5072	32.7733	48.8938	73.9708
g12068.t1			0	0	0	0	0	0	0	0	0	0	0
g53082.t1	SOX5	Transcription factor SOX-5	0	0	0	0	0	0	0	0	0	0	0
g59264.t1			0	0	0	0	0	0	0	0	0	0	0
g5886.t1	AVEN_79825_1	Chitin-binding type-2 domain-containing protein	0	0	0.0428061	0.820836	1.27305	0.357134	0.348373	0	0.0396015	0.16585	0.609451
g69558.t1	AVEN_106043_1	Uncharacterized protein	0	0	0	2.58338	4.23866	0	0	0	0	0	2.07567
g37758.t1			0	0	0	0	0	0	0	0	0	0	0
g15619.t1	Gaa_7	Lysosomal alpha-glucosidase	0	0	0	0	0	0	0	0	0	0	0
g65598.t1	spop-b_46	Speckle-type POZ protein B	0	0	0	0	0	0	0	0	0	0	0
g69002.t1			0	0	0	0	0	0	0	0	0	0	0
g43861.t1			0	0	0	0	0	0	0	0	0	0	0
g28749.t1	PGBD4_301	PiggyBac transposable element-derived protein 4	0.674905	0	0	0	0	0	0	0	0	0	0.922857
g23493.t1			0	0	0	0	0	0	0	0	0	0	0
g67675.t1			0	0	0	0	0	0	0	0	0	0	0
g19959.t1	AVEN_230738_1	Integrase_H2C2 domain-containing protein	0	0	0	0	0	0	0	0	0	0	0
g21796.t1	smug1	Single-strand selective monofunctional uracil DNA glycosylase (EC 3.2.2.-)	8.77697	8.15007	9.193	8.30659	7.47978	12.7688	10.5117	7.77634	11.5717	12.0215	10.3551
g23324.t1	NCL1_11367	Uncharacterized protein	0	0	0	0	0	0	0	0	0	0	0
g18929.t1	NCL1_19537	Down syndrome cell adhesion molecule-like protein 1 (Fragment)	0	0	0	0	0	0	0	0	0	0	0
g8661.t1			0	0	0	0	0	0	0	0	0	0	0
g67354.t1			0	0	0	0	0	0	0	0	0	0	0
g30245.t1	hgh1	Protein HGH1 homolog	1.48332	1.07938	0.678544	0.708739	0.912387	2.32004	0.735328	1.49095	0.952637	1.13314	1.69677
g54530.t2	ABLIM1	Actin-binding LIM protein 1 (abLIM-1) (Actin-binding LIM protein family member 1) (Actin-binding double zinc finger protein) (LIMAB1) (Limatin)	0	0	0	0	0	0	0	0.425993	0	0	0
g50160.t1			0	0	0	0	0	0	0	0	0	0	0
g5627.t1			0	0	0	0	0	0	0	0	0	0	0
g57564.t1			0.15523	0	0	0	0	0	0	0	0	0	0
g48883.t1			0	0	0	0	0	0	0	0	0	0	0
g65770.t1			0	0	0	0	0	0	0	0	0	0	0
g38236.t1	AVEN_7871_1	Uncharacterized protein	8.85289	3.54825	3.83622	5.02709	3.69995	6.1201	25.6997	15.8029	22.5498	2.57685	4.13903
g17897.t1			0	0	0	0	0	0	0	0	0	0	0
g58032.t1	AVEN_239454_1	Uncharacterized protein	0	0	0	0	0	0	0	0	0	0	0
g65025.t1	NCL1_17237	Uncharacterized protein	0	0.135696	0	0.195058	0.329688	0.0409227	0.0400566	0	0.272737	0	0.116687
g53051.t1			0	0	0	0	0	0	0	0	0	0	0
g19692.t1	CYP6B2	Cytochrome P450 6B2 (EC 1.14.14.1) (CYPVIB2)	0	0	0	0	0	0	0	0	0	0	0
g52241.t1			0	0	0	0	0	0	0	0	0	0	0
g26329.t1	csgA	C-factor (C signal)	27.4133	13.9941	14.7695	30.7513	25.7071	37.7786	13.9993	14.7275	11.7468	30.002	32.0819
g68820.t1			0.719317	0	0	0.784841	0.586605	0.331169	0.96452	0	1.64856	0	0
g10126.t1			0	0	0	0	0	0	0	0	0	0	0
g11257.t1			0	0	0	0	0	0	0	0	0	0	0
g62095.t1	NCL1_44298	Uncharacterized protein (Fragment)	0	0	0	0	0	0	0	0	0	0	0
g67334.t1			0	0	0	0	0	0	0	0	0	0	0
g18637.t2	Rbbp6	E3 ubiquitin-protein ligase RBBP6 (EC 2.3.2.27) (Proliferation potential-related protein) (Protein P2P-R) (RING-type E3 ubiquitin transferase RBBP6) (Retinoblastoma-binding protein 6) (p53-associated cellular protein of testis)	0.34646	6.23162e-06	1.08058e-05	2.82277e-05	0	1.19664	0.780791	1.51046e-05	1.80589e-05	0.692832	1.68572
g67064.t1	Rlbp1	Retinaldehyde-binding protein 1 (Cellular retinaldehyde-binding protein)	0.415492	0	0.362519	0.376512	0	0.0949748	0.308473	0	0	0	0.136499
g33727.t1	EAG_01737	IDLSRF-like peptide	0	0.231999	0	1.94915	0.934018	0.19999	0	0	0	0	0.292012
g6521.t1			0	0	0	0	0	0	0	0	0	0	0
g28932.t1	AVEN_72718_1	Uncharacterized protein	85.4627	62.5241	72.9701	3.8818	5.44293	96.3495	47.8969	29.4827	5.12979	7.13655	0
g55330.t1		Putative transcriptional regulator	0	0	0	0	0	0	0	0	0	0	0
g50519.t1			0	0	0	0	0	0	0	0	0	0	0
g2510.t1	AVEN_124726_1	Uncharacterized protein	0	0	0	0	0	0	0	0	0	0	0
g6192.t1	Dscam2	Down syndrome cell adhesion molecule-like protein Dscam2	0	0	0	0	0	0	0	0	0	0	0
g38405.t1			0	0	0	0	0	0	0	0	0	0	0
g33207.t1	Scmh1	Polycomb protein SCMH1 (Sex comb on midleg homolog 1)	0.0833363	0.0422545	0.103511	0.0911479	0.136896	0.0382592	0.224576	0	0.382376	0.0891053	0.272622
g20429.t1			0	0	0	0	0	0	0	0	0	0	0
g50999.t1	UBE2R2	Ubiquitin-conjugating enzyme E2 R2 (EC 2.3.2.23) (E2 ubiquitin-conjugating enzyme R2) (Ubiquitin carrier protein R2) (Ubiquitin-conjugating enzyme E2-CDC34B) (Ubiquitin-protein ligase R2)	25.065	21.4152	16.9171	15.3615	18.6682	13.4515	14.3739	16.766	12.478	11.5368	26.0681
g68693.t3	ARHGEF28	Rho guanine nucleotide exchange factor 28 (190 kDa guanine nucleotide exchange factor) (p190-RhoGEF) (p190RhoGEF) (Rho guanine nucleotide exchange factor)	0	0	0	0	0	0	0	0	0	0	0
g5647.t1			0	0	0	0	0	0	0	0	0	0	0
g33579.t1			0	0	0	0	0	0	0	0	0	0	0
g35962.t1			0	0	0	0	0	0	0	0	0	0	0
g23345.t1	Fcan01_23976	Transposon Tf2-6 polyprotein	0	0	0	0	0	0.0832881	0.0768756	0	0	0	0
g10001.t1			0	0	0	0	0	0	0	0	0	0	0
g50674.t1			0	0	0	0	0	0	0.644213	0.743313	0.532919	0	0.462103
g57182.t1			0	0	0	0	0	0	0	0	0	0	0
g28410.t1			0	0	0	0	0	0	0	0	0	0	0
g57621.t1			23.3651	16.4683	52.6448	23.3429	38.0154	26.4173	29.9139	44.7034	16.9423	37.9108	45.219
g13129.t1	AVEN_230738_1	Integrase_H2C2 domain-containing protein	0	5.48952e-08	0	0	0	0	0	0	0	0	0
g27116.t1	tp53	Cellular tumor antigen p53 (Tumor suppressor p53)	12.2254	17.4174	6.07288	18.6831	17.9868	13.6253	12.2664	8.74788	6.88275	9.4147	20.316
g40613.t1			0	0	0	0	0	0	0	0	0	0	0
g14448.t1	AVEN_233741_1	SKICH domain-containing protein (Fragment)	7.24079	4.77863	2.50265	9.17646	9.68132	8.53519	5.87307	4.81594	5.91142	4.25703	9.142
g41251.t1			0	0	0	0	0	0	0	0	0	0	0
g39553.t1	Flad1	FAD synthase (EC 2.7.7.2) (FAD pyrophosphorylase) (FMN adenylyltransferase) (Flavin adenine dinucleotide synthase) [Includes: Molybdenum cofactor biosynthesis protein-like region; FAD synthase region]	1.05705	0.717109	0.682365	1.28587	1.49963	0.592442	1.2157	1.00954	0.359418	0.964824	1.69253
g28522.t1			0	0	0	0	0	0	0	0	0	0	0
g56338.t1			0	0	0	0	0	0	0	0	0	0	0
g38312.t1	v1g229988	Cytosolic Fe-S cluster assembly factor NUBP2 homolog	8.9877	3.34266	2.94665	6.17933	7.74415	6.91669	2.29715	6.33756	3.8755	5.06717	9.8052
g68042.t1			0	0	0	0	0	0	0	0	0	0	0
g43271.t1	TKT	Transketolase (TK) (EC 2.2.1.1)	0	0	0	0	0	0	0	0	0	0	0
g26229.t1	AVEN_90790_1	CID domain-containing protein	0	0	0.394397	0.000194517	2.20091e-06	0.132632	0.724107	0.433305	2.03925e-09	0	0.425754
g47622.t1			0	0	0	0	0	0	0	0	0	0	0
g32622.t1			0.638394	0	0.78848	0.348273	0	2.3513	1.14135	2.05766	2.43849	1.1318	0
g10908.t1			0	0	0	0	0	0	0	0	0	0	0
g64962.t1	SETMAR_215	Histone-lysine N-methyltransferase SETMAR	0	0	0	0	0	0	0	0	0	0	0
g15445.t1			0	0	0	0	0	0	0	0	0	0	0
g65564.t1	AVEN_217200_1	Uncharacterized protein	0	0	0	0	0	0	0	0	0	0	0
g53010.t1			4.31489	0	0	0	0	0	0	0	0	0	0
g47085.t2	TIGD6_9	Tigger transposable element-derived protein 6	0	0	0.368564	0.535055	0.233571	0.81506	0	0	0	0.500776	0.92095
g1411.t1			1.63565	0	0	0	0	0	0	0	0	0	0
g15710.t1			0	0	0	0	0	0	0	0	0	0	0
g49605.t1	TY3B-I_126	Transposon Ty3-I Gag-Pol polyprotein	0	0	0	0	0	0	0	0	0	0	0
g9630.t1	pol	Retrovirus-related Pol polyprotein from type-2 retrotransposable element R2DM (Retrovirus-related Pol polyprotein from type II retrotransposable element R2DM) [Includes: Protease (EC 3.4.23.-); Reverse transcriptase (EC 2.7.7.49); Endonuclease]	0	0	0	0	0	0	0	0.0489999	0	0	0
g38613.t1	SNAPIN	SNARE-associated protein Snapin (Biogenesis of lysosome-related organelles complex 1 subunit 7) (BLOC-1 subunit 7) (Synaptosomal-associated protein 25-binding protein) (SNAP-associated protein)	14.9823	22.6194	10.2171	15.7335	11.1687	19.8201	15.1057	14.5438	16.4398	13.1204	22.8196
g44021.t1			0	0	0	0	0	0	0	0	0	0	0
g49125.t1			0	0	0	0	0	0	0	0	0	0	0
g57625.t1			0	0	0	0	0	0.252444	0	0	0	0	0
g22991.t2	CHRDL1	Chordin-like protein 1	1.99558e-07	1.62115e-07	2.34515e-07	1.1864e-07	2.71401e-07	0	0	6.80758e-08	7.07241e-08	0	0
g41227.t1			0	0	0	0	0	0	0	0	0	0	0
g24935.t1	SETMAR_215	Histone-lysine N-methyltransferase SETMAR	0	0	2.38606	0	0	0	0	1.83751	5.46529	0	0
g19700.t1			0	0	0	0	0	0	0	0	0	0	0
g56372.t1	GLT1	Glutamate synthase 1 [NADH], chloroplastic (EC 1.4.1.14) (NADH-dependent glutamate synthase 1) (NADH-GOGAT 1)	0	0	0	0	0	0	0	0	0	0	0.108852
g30825.t1	TY3B-G_781	Transposon Ty3-G Gag-Pol polyprotein	0	0	0.0999386	0.131204	0	0	0	0	0	0	0
g21404.t1			0	0	0	0	0	0	0	0	0	0	0
g25789.t1			0	0	0	0	0	0	0	0	0	0	0
g47669.t1	YPEL5	Protein yippee-like 5	20.8546	26.95	8.14669	15.6037	21.2202	17.51	15.8148	29.3155	22.5009	5.68122	12.1746
g7554.t1			0	0	0	0	0	0	0	0	0	0	0
g62014.t1	COMMD10	COMM domain-containing protein 10	14.9185	9.75294	18.9333	16.7661	21.5333	19.957	10.8837	22.3923	18.5596	16.779	24.4943
g53750.t1	NCL1_13583	Chitin-binding type-2 domain-containing protein	0	0	0	0	0	0	0	0	0	0	0
g60157.t1		Lateral eye opsin	0.407214	1.34334	1.16864	0.465863	0	0.149629	0.243583	0.50482	1.02195	0	0.261095
g19613.t1	X975_10891	Uncharacterized protein (Fragment)	0	0	0	0	0	0	0	0	0.761857	0	0
g52161.t1			0	0	0	0	0	0	0	0	0	0	0
g49925.t1	AVEN_181037_1	Uncharacterized protein	0.311412	0	0	0	0.253957	0	0	0	0.475803	0	0
g27838.t1	AVEN_101114_1	C2H2-type domain-containing protein	0	0	0	0	0	0.268503	0	0	0	0	0
g1890.t1	AVEN_261812_1	Uncharacterized protein	0	0	0	0	0	0.240984	0.245801	0	0	0	0
g67630.t1			0	0	0	0	0	0	0	0	0	0	0
g48816.t1			0	0	0	0	0	0	0	0	0	0	0
g22999.t1			0	0	0	0	0	0	0	0	0	0	0
g51256.t1			0	0	0	0	0	0	0	0	0	0	0
g25354.t1	POL_1048	Retrovirus-related Pol polyprotein from transposon 412	0	0	0	0	0	0	0	0	0	0	0
g16976.t1	AVEN_42212_2	C2H2-type domain-containing protein	0.361635	0	0.504489	0	0.301109	0.220189	0.109289	0.129523	0.738896	0	0.317176
g52412.t1	AVEN_230738_1	Integrase_H2C2 domain-containing protein	0	0	0	0	0	0	0	0	0	0	0
g27461.t1	acsf2	Medium-chain acyl-CoA ligase ACSF2, mitochondrial (EC 6.2.1.2)	1.84722	2.9503	0.787839	1.73286	1.34638	2.03378	1.09182	0.396943	1.37263	0.452073	0.967595
g8562.t1			0	0	0	0	0	0	0	0	0	0	0
g37951.t1			0	0	0	0	0	0	0	0	0	0	0
g45139.t1			0	0	0	0	0	0.744771	0	0	0	0	0
g16605.t1	Dalrd3	DALR anticodon-binding domain-containing protein 3	1.1921	0.346459	1.13046	2.23713	1.86986	1.09346	1.07273	0.7929	1.21596	1.29729	3.12303
g7460.t1			0	0	0	0	0	0	0	0	0	0	0
g58689.t1	Phex	Metalloendopeptidase PEX	0	1.73576	0	0	0	2.03252	0.378763	0	0.317516	0	1.36814
g64046.t1			0	1.68682	0	0	0	0	0	0	0	1.18963	0
g50180.t1			0	0	0	0	0	0	0	0	0	0	0
g49499.t1			0	0	0	0	0	0	0	0	0	0	0
g58438.t1			0.143459	0	0	0	0	0	0	0	0	0	0
g64268.t1			0	0	0	0	0	0	0	1.14704	0	0	0
g12773.t1	PGBD4	PiggyBac transposable element-derived protein 4	0	0	0	0	2.48519	0	0	0	0	0	0
g63362.t1	AVEN_172970_1	Integrase catalytic domain-containing protein	0	0	0	0	0	0	0	0	0	0.0185779	0
g53117.t1	RTase_539	Putative RNA-directed DNA polymerase from transposon BS	0	0	0	0	0	0	0	0	0	0	0
g40134.t1			0	0.365134	0	1.11447	0	0	0	0	0	0	0
g51318.t2	ift46	Intraflagellar transport protein 46 homolog	3.99471	4.21844	2.13207	3.00142	1.63713	2.69192	1.31017	3.38962	1.28865	3.06871	2.46586
g45387.t1			0	0	0	0	0	0	0	0	0	0	0
g54919.t1	AVEN_172970_1	Integrase catalytic domain-containing protein	0	0	0	0	0	0	0	0	0	0	0
g33128.t1	RF55_24856	Bel12-ag transposon polyprotein (Fragment)	0	0.858982	0	2.56328	0.690483	0.486959	0.745429	0	0	0.197506	0.715752
g28046.t1	AVEN_171923_1	Uncharacterized protein	0.712571	0	0.39377	0	0	0	0	0	0	0	0
g6903.t1			0	0	0	0	0	0	0	0	0	0	0
g41279.t1	AVEN_199167_1	Uncharacterized protein	0	0.561201	0	0.591911	0	0.0985577	0	0.128805	0	0	0.141724
g150.t1			0	0	0	0	0	0	0	0	0	0	0
g11259.t1			0	0	0	0	0	0	0	0	0	0	0
g55094.t1			0	0	0	0	0	0	0	0	0	0	0
g29573.t1	AVEN_7917_1	Uncharacterized protein	0.16516	0.167942	0.0456702	0.723129	0.317254	0.656547	0.198122	0.295756	0.336916	0.117925	0.721052
g68447.t1			0	0	0	0	0	0	0	0	0	0	0
g47863.t1			0	0	0	0	0	0	0	0	0	0	0
g18700.t1			0	0	0	0	0	0	0	0	0	0	0
g69254.t1	NUP155	Nuclear pore complex protein Nup155 (155 kDa nucleoporin) (Nucleoporin Nup155)	1.35927	1.87456	0.410916	2.30029	2.4122	1.84855	1.355	0.699351	1.17058	0.911777	3.42681
g6875.t1			0	0	0	0	0	0	0	0	0	0	0
g70502.t1	pol_2686	Retrovirus-related Pol polyprotein from transposon 297	0	0	0	0	0	0	0	0	0	0	0
g59580.t1			0	0	0	0	0	0	0	0	0	0	0
g43739.t1	CYP6B2	Cytochrome P450 6B2 (EC 1.14.14.1) (CYPVIB2)	0	0	0	0	0	0	0	0	0	0	0
g66616.t1			0	0	0	0	0	0	0	0	0	0	0
g37850.t1	AVEN_42262_1	Dolichol phosphate-mannose biosynthesis regulatory protein	6.22823	2.50509	6.66682	6.11602	6.09497	8.31557	4.17567	7.02617	5.70963	11.2628	8.12688
g55734.t1	C1GalTA	Glycoprotein-N-acetylgalactosamine 3-beta-galactosyltransferase 1 (EC 2.4.1.122) (Core 1 O-glycan T-synthase) (Core 1 UDP-galactose:N-acetylgalactosamine-alpha-R beta 1,3-galactosyltransferase 1) (Core 1 beta1,3-galactosyltransferase 1) (C1GalT1) (Core 1 beta3-Gal-T1)	18.1107	14.6288	8.61532	16.6628	15.8451	16.2148	25.755	11.1195	13.3679	12.1618	23.7618
g10556.t1	Sec10	Exocyst complex component 5 (Exocyst complex component Sec10)	6.15994	9.58402	3.28031	6.90802	8.4396	7.78277	6.90586	4.04691	5.88047	3.94224	10.7798
g35961.t1	slc15a2	Solute carrier family 15 member 2 (Peptide transporter 2) (PEPT2)	0	0	0	0	0	0	0	0	0	0	0
g32541.t1	AVEN_209667_1	Uncharacterized protein	1.46896	9.13357	3.94879	0	0	0.401769	0	0.789195	0	0	0
g2651.t1	CG32669	Putative sodium-dependent multivitamin transporter (Na(+)-dependent multivitamin transporter)	0	0	0	0	0	0	0	0	0	0	0
g63401.t1			0	0	0	0	0	0	0	0	0	0	0
g17935.t2	TFAP2B	Transcription factor AP-2-beta (AP2-beta) (Activating enhancer-binding protein 2-beta)	0	0	0	0	0	0	0	0	0	0	0
g2073.t1	Brwd3	Bromodomain and WD repeat-containing protein 3	0	0	0	0	0	0	0	0	0	0	0
g18168.t1	AVEN_260274_1	Uncharacterized protein	0.244055	0.457365	0.115102	0.495032	0.256656	0.384783	0.281069	0.149837	0.479633	0.0743338	0.592114
g20208.t1	HCF	Hemocyanin F chain (HcF)	0.0458587	0	0	0.150508	0.0376929	0.0841898	0.0824275	0.0985437	0.140291	0.196235	0.2401
g64958.t1		Erp60	77.8134	54.5012	21.3483	92.8497	108.207	80.5488	73.6381	84.6105	90.2622	59.8796	95.7286
g53659.t1			0	0	0	0	0	0	0	0	0	0	0
g22223.t1			0	0	0	0	0	0	0	0	0	0	0
g1730.t1			0	0	0	0	0	0	0	0	0	0	0
g21155.t1			0	0	0	0	0	0	0	0	0	0	0
g62293.t1			0	0	0	0	0	0	0	0	0	0	0
g59313.t1			0	0	0	0	0	0	0	0	0	0	0
g35359.t1	AVEN_272106_1	Uncharacterized protein	4.90548	2.68612	1.72967	4.09035	5.12172	5.61867	3.32778	3.24493	3.818	6.93375	4.15134
g37481.t1	LPCAT	Lysophosphatidylcholine acyltransferase (1-acylglycerophosphocholine O-acyltransferase) (EC 2.3.1.23) (Acyltransferase-like 2)	0	1.64037	0.222858	0.440672	2.71038	0.430223	0.36246	1.22474	0.410464	0.958931	6.76766
g49697.t1	NCL1_37419	Nrf-6	0	0	0	0	0	0	0	0	0	0	0
g42710.t1	AVEN_179222_1	Uncharacterized protein	0	0	0	0	0	0	0	0	0	0	0
g4512.t1			0	0	0	0	0	0	0	0	0	0	0
g47493.t1	AVEN_116364_1	Uncharacterized protein	0	0.639761	0	1.22706	0.516793	1.01949	0.337564	0	0	0	0.979499
g21564.t1			0	0	0	0	0	0	0	0	0	0	0
g59270.t1	AVEN_95668_1	Integrase catalytic domain-containing protein	0	0	0	0	0	0	0	0	0	0	0
g49670.t1			0	0	0	0	0	0	0	0	0	0	0
g63361.t1	Best3	Bestrophin-3 (Vitelliform macular dystrophy 2-like protein 3)	0	0.63864	0.561349	2.48788	1.31277	0.666001	0.826327	0.467811	0.888049	0.241595	0.950005
g44579.t1			0	0	0	0	0	0	0	0	0	0	0
g32256.t1	AVEN_75235_1	DUF5641 domain-containing protein	0	0	0	0	0	0	0	0	0	0	0
g54295.t1			0	0	0	0	0	0	0	0	0	0	0
g53438.t1	UBE4A	Ubiquitin conjugation factor E4 A (EC 2.3.2.27) (RING-type E3 ubiquitin transferase E4 A)	8.94814	6.93565	2.99637	7.86804	7.47946	6.42634	5.16951	4.62482	6.18215	4.17601	8.69574
g34256.t1	Fam177a1	Protein FAM177A1	13.4689	8.35589	15.6846	17.6115	13.4017	21.8244	11.9041	14.1123	10.375	12.9549	14.8379
g47762.t1			0	0	0	0	0	0	0	0	0	0	0
g44829.t1			1.77306	1.60698	1.13236	1.37389	1.12575	1.14432	0.849401	0.336193	0.479287	0.749265	1.50767
g37698.t1			0	0	0	0	0	0	0	0	0	0	0
g51211.t1			0	0	0	0	0	0	0	0	0	0	0
g49557.t1	NCL1_31296	Mfsd6	0.324033	0.878456	0.716713	1.41864	1.20019	0.297275	0.0971634	0	0	0	0
g47869.t1	BCAN	Brevican core protein	0.108011	0.878456	0.447945	1.06398	0.355611	0.346821	0.194327	0.116051	0.165247	0.07711	0.565821
g52091.t1			0	0	0	0	0	0	0	0	0	0	0
g7523.t1			0	0	0	0	0	0	0	0	0	0	0
g53363.t1			0	0	0	0	0	0	0	0	0	0	0
g63802.t1	NCL1_27679	NADH dehydrogenase [ubiquinone] 1 beta subcomplex subunit 7	199.652	161.432	118.323	257.396	306.386	249.877	87.8429	124.323	78.9247	312.89	276.453
g68349.t1	Ptchd3	Patched domain-containing protein 3 (RND-type protein RNDEu-3)	0.0488799	0.148183	0.403809	0.240337	0.120086	0.1348	0.460103	0.210069	0.0373639	0.0695364	0.319433
g21920.t1	X975_26627	Uncharacterized protein (Fragment)	0	0	0	0	0	0	0	0	0	0	0
g44271.t1	EIF3E_2	Eukaryotic translation initiation factor 3 subunit E (Fragment)	3.0976	6.1053	0	0	0.490432	0.287523	0	3.76689	4.58012	0.211098	0
g53641.t1	AVEN_169354_1	Fibronectin type-III domain-containing protein (Fragment)	0	0	0	0	0	0	0	0.351049	0	0	0.871813
g59382.t1			0	0	0	0	0	0	0	0	0	0	0
g6228.t1			0	0	0	0	0	1.61371	0	0	0	0	0
g69225.t1	Phospho1	Phosphoethanolamine/phosphocholine phosphatase (EC 3.1.3.75)	10.9851	7.02414	7.15732	9.6533	8.85011	9.71913	10.1631	10.8092	6.02393	8.23553	10.6452
g55912.t1			0	0	0	0	0	0	0	0	0	0	0
g38338.t1	AVEN_222432_1	DUF1758 domain-containing protein (Fragment)	0	0	0	0	0	0.054231	0	0	0	0	0.0774698
g55474.t1	Wdr82	WD repeat-containing protein 82	0.0182339	0	0	0	4.50088	2.42134	4.22726	0	5.32843	0	13.0544
g48187.t1			0	0	0	0	0	0	0	0	0	0	0
g12152.t1	NCL1_16012	SOCS box domain-containing protein	0	0	0	0	0.314146	0	0	0	0	0.263561	0
g70217.t1			0.0226513	0.788845	0.0377637	0.198761	0.337721	0.124376	0	0	0	0.0649789	0
g69719.t1			0	0	0	0	0	0	0	0	0	0	0
g58079.t1			0	0	0	0	0	0	0.262379	0	0	0	0
g43538.t1			0	0	0	0	0	0	0	0	0	0	0
g8358.t1			0	0	0	0	0	0	0	0	0	0	0
g68790.t1			0	0	0	0	0	0	0.739508	0	0	0	0
g37223.t1	CETN1	Centrin-1 (Caltractin isoform 2)	9.03003	1.28905	1.80836	6.6851	5.95149	4.61727	3.62475	13.9087	16.6791	1.77347	7.61783
g40064.t1			0	0	0	0	0	0	0	0	0	0	0
g41198.t1			0	0	0	0	0	0	0	0	0	0	0
g28306.t1	Litaf	Lipopolysaccharide-induced tumor necrosis factor-alpha factor (Fragment)	187.495	106.674	47.4499	220.057	227.06	167.31	242.293	201.5	203.084	117.067	187.882
g5780.t1	HECTD2	Putative E3 ubiquitin-protein ligase HECTD2	0	0	0	0	0	0	0	0	0	0	0
g66836.t1	B4U79_00441	Hemicentin-1-like isoform X2	0	0	0	0	0	0	0.0964315	0	0	0.0191286	0
g69529.t1			0	0	0	0	0	0	0	0	0	0	0
g3707.t1	AVEN_29991_1	Uncharacterized protein	0	0	0	0	0	0	0	0	0	0	0
g55772.t1	Dscaml1_2	Down syndrome cell adhesion molecule-like protein 1	0.855868	0	0	0	0	0	0	0	0	0	0
g17547.t1			0	0	0	0	0	0	0	0	0	0	0
g1835.t1			0	0	0	0	0	0	0	0	0	0	0
g15817.t1	ZBED5	Zinc finger BED domain-containing protein 5 (Transposon-derived Buster1 transposase-like protein)	0	0	0	0	0	0	0	0	0	0	0
g59249.t1		Soma ferritin (EC 1.16.3.1)	276.718	1521.25	370.647	43.4142	37.8728	41.148	18.2359	115.026	96.3952	26.1827	20.3589
g65441.t1			0	0	0	0	0	0	0	0	0	0	0
g51606.t1	AVEN_199663_1	Uncharacterized protein	0	0	0	0	0	0	0	0	0	0	0
g16021.t1			0	0	0	0	0	0	0	0	0	0	0
g12678.t1			0	0	0	0	2.69493	0	0	0	0	0	0
g15397.t1	NCL1_28918	Uncharacterized protein	1.54226	5.87202	3.14551	2.62452	2.54231	1.47487	2.92281	1.6581	1.2086	1.25249	2.88418
g16001.t1			0	0	0	0	0	0	0	0	0	0	0
g13688.t1	AVEN_274824_1	Uncharacterized protein	0	0	0	0	0	0	0	0	0	0	0
g16987.t1			0	0	0	0	0	0	0	0	0	0	0
g21277.t1			0	0	0	0	0	0	0	0	0	0	0
g53178.t1			0	0	0	0	0	0	0	0	0	0	0
g34573.t1			0	0	0	0	0	0	0	0	0	0	0
g54313.t1			0	0	0	0	0	15.3758	0	0.645542	0	0	0
g37007.t1	AVEN_117246_1	Uncharacterized protein	0	0	0	0	0	0	0.385391	0	0	0	0
g62952.t1			0	0	0	0	0	0	0	0	0	0	0
g66766.t1	Pli	Protein pellino	5.37108	6.53027	3.37663	5.8084	6.98927	5.80613	6.88779	5.62295	7.16638	4.1863	6.13855
g22560.t1	X975_07065	Arrestin domain-containing protein 3 (Fragment)	0.574896	0	0	0.637899	1.97206	0.259609	0	0	0.442299	0	0.382527
g5179.t1	Tdpoz3_9	TD and POZ domain-containing protein 3	0.192117	1.47752	0	0	0.159283	0	0	0	0	0	0
g15750.t1		Astacin-like metalloprotease toxin 1 (EC 3.4.24.-) (Loxosceles astacin-like protease 1) (LALP) (LALP1)	0	0	0	0	0	0	0	0.352553	0	0	0
g25432.t1			0	0	0	0	0	0	0	0	0	0	0
g442.t1			0	0	0	0	0	0	0	0	0	0	0
g20921.t1			0	0	0	0	0	0	0	0	0	0	0
g45044.t1			0	0	0	0	0	0	0	0	0	0	0
g27637.t1			0	0	0	0	0	0	0	0	0	0	0
g28154.t1	pol_2686	Retrovirus-related Pol polyprotein from transposon 297	0	0	0	0	0	0	0	0	0	0	0
g31109.t1	AVEN_14067_1	RNase H domain-containing protein	0	0	0	0	0	0	0	0	0	0	0
g44413.t3	IRX4	Iroquois-class homeodomain protein IRX-4 (Iroquois homeobox protein 4)	0	0	0	0	0	0	0	0	0	0	0
g36118.t1		T-complex protein 1 subunit delta (Fragment)	0	0	0	0	0	0	0	0	0	0	0
g18116.t1	Tf2-6_451	Transposon Tf2-6 polyprotein (Fragment)	0.544263	0	0	0	0	0	0	0.292429	2.09287	0	0
g50134.t1			0	0	0	0	0	0	0	0	0	0	0
g7444.t1	BCOR	BCL-6 corepressor (BCoR)	0.938928	0.549678	0.60456	1.0666	1.36732	1.01887	3.9703	1.45266	2.29638	0.654042	2.64971
g48746.t1			0	0	0	0.503329	0	0	0	0	0	0	1.47527
g24290.t1			0	0	0	0	0	0	0	0	0	0	0
g60746.t1			0	0	0	0	0	0	0	0	0	0	0
g57463.t1	AVEN_230738_1	Integrase_H2C2 domain-containing protein	0	0	0	0	0	0	0	0	0	0	0
g43160.t1	Gld_54	Glucose dehydrogenase [FAD, quinone]	0	0	0	0	0	0	0	0	0	0	0
g10058.t1			0	0	0	0.184083	0	0	0	0	0	0.241955	0
g27446.t1			0	0	0	0	0	0	0	0	0	0	0
g20015.t1	AVEN_30861_1	Uncharacterized protein (Fragment)	0	0	6.80356	0	0.874565	0	0.905792	0	7.08225	0.723753	1.26028
g45493.t1			0	0	0	0	0	0	0	0	0	0	0
g65522.t1	AVEN_218542_1	Integrase catalytic domain-containing protein	0	0	0	0	0	0	0	0	0	0	0
g49344.t1	AVEN_52449_1	Uncharacterized protein	0	0	0	0	0	0	0	0	0	0	0
g20817.t1	Ppm1e	Protein phosphatase 1E (EC 3.1.3.16) (Ca(2+)/calmodulin-dependent protein kinase phosphatase N) (CaMKP-N) (CaMKP-nucleus) (CaMKN) (Partner of PIX 1) (Partner of PIX-alpha) (Partner of PIXA)	4.81897	2.87795	2.01116	5.87456	5.49226	4.4816	5.28691	3.00569	4.85556	2.19355	5.54116
g34410.t1			0	0	0	0	0	0	0	0	0	0	0
g48999.t1	EIF3F	Eukaryotic translation initiation factor 3 subunit F (eIF3f) (Deubiquitinating enzyme eIF3f) (EC 3.4.19.12) (Eukaryotic translation initiation factor 3 subunit 5) (eIF-3-epsilon) (eIF3 p47)	36.2066	38.5134	27.7907	47.2768	45.2083	51.1388	27.194	25.745	32.2392	41.94	70.1089
g6580.t1			0	0	0	0	0	0	0	0	0	0	0
g40723.t1			0	0	0	0	0	0	0	0	0	0	0
g60887.t1			0	0	0	0	0	0	0	0	0	0	0
g42226.t1	Cp1	Cathepsin L (EC 3.4.22.15) (Cysteine proteinase 1) [Cleaved into: Cathepsin L heavy chain; Cathepsin L light chain]	75.7033	80.9019	43.4296	25.5644	27.1985	60.6389	71.8519	68.307	65.5946	20.6561	36.9214
g54549.t1	Crtc1	CREB-regulated transcription coactivator 1 (Mucoepidermoid carcinoma translocated protein 1 homolog) (Transducer of regulated cAMP response element-binding protein 1) (TORC-1) (Transducer of CREB protein 1)	0.256852	0.530307	1.39894	1.12941	1.28495	1.40676	2.17645	1.51791	1.77155	1.20301	3.2119
g22970.t1			0	0	0	0	0	0	0	0	0	0	1.17601
g19733.t1			0	0	0	0	0	0	0	0	0	0	0
g2181.t1			0	0	0	0	0	0	0	0	0	0	0
g57913.t1			0	0	0	0	0	0	0	0	0	0	0
g26784.t1	kmt5b-a	Histone-lysine N-methyltransferase KMT5B-A (Lysine-specific methyltransferase 5B-A) (Suppressor of variegation 4-20 homolog 1-A) (Su(var)4-20 homolog 1-A) (Suv4-20h1-A) ([histone H4]-N-methyl-L-lysine20 N-methyltransferase KMT5B) (EC 2.1.1.362) ([histone H4]-lysine20 N-methyltransferase KMT5B) (EC 2.1.1.361)	0	0	0.189092	0.0329264	0.621669	0	0.0745567	0	0	0.324172	0.204426
g58181.t1	TY3B-G_559	Transposon Ty3-G Gag-Pol polyprotein	0	0	0	0	0	0	0	0	0	0	0
g9994.t1	Neto1	Neuropilin and tolloid-like protein 1 (Brain-specific transmembrane protein containing 2 CUB and 1 LDL-receptor class A domains protein 1)	0.0923809	0	0	0.0505334	0	0	0	0	0.211961	0	0
g22558.t1			0	0	0	0	0	0	0	0	0	0	0
g58963.t1			0	0	0	0	0	0	0	0	0	0	0
g55863.t1	npc2	NPC intracellular cholesterol transporter 2 (16.5 kDa secretory protein) (Epididymal secretory protein E1) (Niemann Pick type C2 protein homolog)	0	0	0	0	0	0	0	0	0	0	0
g17020.t1	SSR2_1	Translocon-associated protein subunit beta	37.2867	26.5861	21.4913	58.0661	50.5869	59.6148	21.5139	32.4128	23.3059	93.0279	82.7108
g56953.t1	AVEN_184849_1	Reverse transcriptase domain-containing protein	0	0	0	0	0	0	0	0	0	0	0
g2664.t1	CG32669	Putative sodium-dependent multivitamin transporter (Na(+)-dependent multivitamin transporter)	0.529953	0.587585	0.10887	0.24211	0.21953	0.201113	0.157463	0.141221	0	0.0635714	0.172018
g69456.t1			0	0	0	0	0	0	0	0	0	0	0
g37339.t1	Suds3	Sin3 histone deacetylase corepressor complex component SDS3 (Suppressor of defective silencing 3 protein homolog)	2.82792	3.00648	1.18034	2.54947	3.18471	3.60217	2.55797	3.14703	2.47512	2.32083	1.45963
g40266.t1	Klhl11	Kelch-like protein 11	0.50607	0.151344	0.10227	0.161844	0.508519	0.220724	0.373089	0	0.674849	0.0418852	0.389266
g4018.t1			0	0	0	0	0	0	0	0	0	0	0
g63752.t1	SLC25A27	Mitochondrial uncoupling protein 4 (UCP 4) (Solute carrier family 25 member 27)	5.17685	2.71862	3.22218	6.04759	5.76734	7.7514	4.08929	4.3789	4.04988	7.60184	9.41226
g63727.t1	Cyp4c3	Cytochrome P450 4c3 (EC 1.14.-.-) (CYPIVC3)	0	0	0	0	0	0.505502	0	0	0	0	0
g58607.t1			0	0	0	0	0	0	0	0	0	0	0
g39042.t1	spop-b_45	Speckle-type POZ protein B	0	0	0	0	0	0	0	0	0	0	0
g5604.t1			0	0	0	0	0	0	0	0	0	0	0
g68654.t1			60.5645	73.9239	29.6838	118.976	118.296	89.8357	54.0086	45.122	67.8205	64.7657	162.523
g34079.t1	DSCAM	Down syndrome cell adhesion molecule homolog	0	0	0	0	0	0	0.028326	0	0	0	0
g17596.t1			0	0	0	0	0	0	0	0	0.898185	0	0.947693
g4103.t1	FII	Tail tube protein (TTP) (Protein FII)	0	0	0	0	0	0	0	0	0	0	0
g46250.t1			0	0	0	0	0	0	0	0	0	0	0
g31398.t1	Ttc19	Tetratricopeptide repeat protein 19, mitochondrial (TPR repeat protein 19)	4.51983	2.26832	1.46127	5.16044	4.58558	5.14875	2.41716	2.87418	3.10757	2.38198	5.57142
g17558.t1			0	0	0	0	0	0	0	0	0	0	0
g17466.t1			0	0	0	0	0	0	0	0	0	0	0
g60970.t1	enpp6_0	Ectonucleotide pyrophosphatase/phosphodiesterase family member 6	425.341	221.502	245.406	307.682	295.535	358.817	537.492	385.658	373.614	272.159	291.986
g37691.t1	NCL1_48106	Btbd6	1.11726	0.912484	0.619526	1.1427	1.10743	1.09182	0.671643	0.080029	0.342032	1.01289	1.36756
g28315.t1	NCL1_40015	Uncharacterized protein	0	0	0.184282	0	0	0	0	0	0	0	0
g59385.t1			0	0	0	0	0	0	0	0	0	0	0
g29707.t2	cher	Filamin-A (FLN-A) (Actin-binding protein 280) (ABP-280) (Filamin-1) (Filamin1)	10.3016	3.10149	2.50831	5.81879	2.02278	6.379	18.7446	15.4979	35.418	1.67293	4.0053
g57042.t1	SECISBP2	Selenocysteine insertion sequence-binding protein 2 (SECIS-binding protein 2)	1.05589	2.26626	1.25351	1.92258	2.23284	2.00227	1.08431	1.229	1.64778	1.73629	3.90952
g7818.t1			0	0	0	0	0	0	0	0	0	0	0
g58517.t1	X975_08079	Uncharacterized protein (Fragment)	9.2724	75.7268	8.72886	0	0.269724	0.151279	0.0246015	1.739	0.419429	0.0390407	0.143451
g52067.t1			0	0	0	0	0	0	0	0	0	0	0
g48971.t1	NCL1_17232	Uncharacterized protein	0	0	0	0	2.61158	8.66272	0	0	0	0	0.411093
g69485.t2	Senp6	Sentrin-specific protease 6 (EC 3.4.22.-) (SUMO-1-specific protease 1) (Sentrin/SUMO-specific protease SENP6)	0.737858	0	0	1.04747	0.383066	0.466	0	0.620144	0.263751	0.027853	3.59399e-09
g56676.t1			0	0	0	0	0	0	0	0	0	0	0
g26656.t1	pol	Retrovirus-related Pol polyprotein from transposon 17.6 [Includes: Protease (EC 3.4.23.-); Reverse transcriptase (EC 2.7.7.49); Endonuclease]	0.125894	0	0.105452	0	0.104921	0	0	0	0	0	0
g37769.t1			0	0	0	1.02518	0	0	0	0	0	0	0
g54120.t1	Rpf1	Ribosome production factor 1 (Brix domain-containing protein 5) (Ribosome biogenesis protein RPF1)	22.3315	30.9295	18.1965	26.4261	30.1627	20.2979	14.7057	13.9763	15.1681	20.2877	41.9331
g4572.t1	WNT7B	Protein Wnt-7b	0	0	0	0	0	0	0	0	0	0	0
g37650.t1			0	0	0	0	0	0	0	0	0	0	0
g44485.t1			25.2164	36.7878	41.3915	23.1262	29.6653	1842.46	18219.2	10291.9	13149.7	4409.6	9773.06
g15206.t1	Anapc4	Anaphase-promoting complex subunit 4 (APC4) (Cyclosome subunit 4)	0.471105	0.0531973	0.217037	1.43218	1.46446	0.816472	1.36528	0.956099	1.44144	0.859322	1.78218
g43873.t1	AVEN_22412_1	S4 RNA-binding domain-containing protein	11.1574	13.03	4.88491	9.05045	6.74926	16.9759	3.76816	2.33943	4.18573	5.39146	5.42642
g16466.t1	pol	Retrovirus-related Pol polyprotein from transposon opus [Includes: Protease (EC 3.4.23.-); Reverse transcriptase (EC 2.7.7.49); Endonuclease]	0	0	0	0	0	0	0.174186	0	0.254653	0.120175	0
g58524.t1			0	0	0	0	0	0	0	0	0	0	0
g16535.t2	Nwd2	NACHT and WD repeat domain-containing protein 2 (Leucine-rich repeat and WD repeat-containing protein KIAA1239)	0	0	0.000508895	0	0	0.251502	0	0	0.00243169	0.710041	5.76603e-10
g57861.t1			0	0	0	0	0	0	0	0	0	0	0
g28722.t1			0	0	0	0	0	0	0	0	0	0	0
g8618.t1			0	0	0	0	0	0	0	0	0	0	0
g18984.t1	TRIT1	tRNA dimethylallyltransferase (EC 2.5.1.75) (Isopentenyl-diphosphate:tRNA isopentenyltransferase) (IPP transferase) (IPPT) (hGRO1) (tRNA isopentenyltransferase 1) (IPTase)	1.88463	3.13242	1.04437	1.60585	3.34134	2.81462	1.7614	1.49995	2.13661	1.94725	3.56899
g46570.t1	Cad86C	Cadherin-86C	0.0185064	0	0	0	0.0605593	0	0.0331578	0.0596502	0	0	0.0241783
g29818.t1		Mariner-1 protein	0	0	0	0	0.408677	0.287806	0	0	0	0.678553	0
g875.t1			0	0	0	0	0	0	0	0	0	0	0
g30318.t1			0	0	0	0	0	0	0	0	0	0	0
g11858.t1			0	0	0	0	0	0	0	0	0	0	0
g5475.t1	Shb	SH2 domain-containing adapter protein B	0	0.328481	0.334395	0	0.0664305	0.662191	1.01496	0.345297	0.245992	0.0575454	0
g49396.t1			0	0	0	0	0	0	0	0	0	0	0
g40399.t1	Arp8	Actin-related protein 8	0.726869	0.63312	0.258311	1.07958	0.72622	0.571662	0.65371	0.725188	0.635422	0.37056	0.4759
g35855.t1			0	0	0	0	0	0	0	0	0	0	0
g14706.t1			0	0	0	0	0.16872	0	0	0	0	0	0
g36445.t1			0	0	0	0	0	0	0	0	0	0	0
g7959.t1	AVEN_69863_1	Uncharacterized protein	0	0	0	0	0	0	0	0	0	0	0
g20969.t1	AVEN_87491_1	DUF1758 domain-containing protein	0	0	0	0	0	0	0	0	0	0	0
g55224.t1	AVEN_274163_1	C2H2-type domain-containing protein	0	0	0	0	0	0	0	0	0	0	0
g41874.t1	AVEN_98656_1	Integrase catalytic domain-containing protein	0	0	0	0	0	0	0	0	0	0	0
g19651.t1	METTL7A	Methyltransferase-like protein 7A (EC 2.1.1.-) (Protein AAM-B)	0.743027	0.310436	0.249731	1.31714	0.878897	2.59494	3.40054	3.36301	6.86731	2.9078	3.35054
g61556.t1	Mtrr	Methionine synthase reductase (MSR) (EC 1.16.1.8)	1.83056	3.49744	0.740369	2.14195	3.88179	2.5015	3.09781	1.32645	1.6278	1.00151	3.62112
g10514.t1	STX17	Syntaxin-17	1.70355	0.765901	0.355787	3.74055	4.51018	1.07067	1.9274	1.48721	3.42514	1.53019	2.65884
g57831.t1			0	0	0	0	0	0	0	0	0	0	0
g6993.t1			0	0	0	0.6737	0	0	0	0	0	0	0
g62706.t1			0	0	0	0	0	0	0	0	0	0	0
g57018.t1			0	0	0	0	0	0	0	0	0	0	0
g48327.t1	Wfs1	Wolframin	0.76764	0.247345	0.375265	0.762967	0.601137	1.02569	0.689005	0.299916	0.48022	0.59643	0.867113
g49784.t1			0	0	0	0	0	0	0	0	0	0	0
g40035.t1	AVEN_118838_1	Uncharacterized protein	0	0	0	0	0	0	0	0	0	0	0
g67969.t1	AVEN_227391_1	Uncharacterized protein	0	0	0	0	0	0	0	0	0	0	0
g60750.t1			0	0	0	0	0	0	0	0	0	0	0
g51521.t1			0	0	0	0	0	0	0	0	0	0	0
g22468.t1	AVEN_134676_1	Uncharacterized protein	52.8024	14.5504	226.846	0	0	7.15685	0	28.4626	0	0	0
g42638.t1	AVEN_160128_1	Uncharacterized protein	0	0	0	0	0	0	0	0	0	0	0
g59711.t1			0	0	0	0	0	0	0	0	0	0	0
g20187.t3	Kiaa0319l	Dyslexia-associated protein KIAA0319-like protein	1.04577	0	0	0.99133	0.468198	0.0501575	1.14558	0.224021	1.02182	0	0
g18193.t1			0	0	0	0	0	0	0	0	0	0	0
g31888.t1	F10	Coagulation factor X (EC 3.4.21.6) (Stuart factor) [Cleaved into: Factor X light chain; Factor X heavy chain; Activated factor Xa heavy chain]	0	0	0	0	0	0	0	0	0	0	0
g35532.t1			0	0	0	0	0	0	0	0	0	0	0
g11057.t1			4.55018	10.9942	0	23.5885	28.3715	5.06452	9.87625	1.63117	24.0668	10.5842	22.0583
g13625.t1	mig-6_1	Papilin (Fragment)	0	0	0	0	0	0	0	0	0	0	0
g34276.t1	AVEN_255928_1	Integrase catalytic domain-containing protein	0	0	0	0	0	0	0	0	0	0	0
g57386.t1			0	0	0	1.51793	0	0	0	0	0	0	0
g53936.t1			0	0	0	0	0	0	0	0	0	0	0
g27757.t1			0	0	0	0	0	0	0	0	0	0	0
g65851.t1	cysA	Cystathionine gamma-lyase	2.15745	46.1434	7.51798	0	0	0	0	0	0	0	0
g61138.t1			0	0	0	0	0	0	0	0	0	0	0
g66409.t1			0	0	0	0	0.244994	0	0	0	0.45901	0.213045	0
g22885.t1			0	0	0	0	0	0	0	0	0	0	0
g20474.t1	PEX1	Peroxisome biogenesis factor 1	0	0	1.0752	0.949836	0	0	0	0	0	0.308673	0
g23892.t1	AVEN_158427_1	Uncharacterized protein	0	0	0	0	0	0	0	0	0	0	0
g23884.t1	ABCC1	Multidrug resistance-associated protein 1 (EC 7.6.2.2) (ATP-binding cassette sub-family C member 1) (Glutathione-S-conjugate-translocating ATPase ABCC1) (EC 7.6.2.3) (Leukotriene C(4) transporter) (LTC4 transporter)	4.25915	6.99881	2.46961	5.38895	5.97765	7.04771	5.24767	4.20847	4.8725	2.26769	6.0198
g64657.t1	Anapc4	Anaphase-promoting complex subunit 4 (APC4) (Cyclosome subunit 4)	0.330204	0.368924	0.18126	0.56044	0.748006	0.573074	0.393569	0.197094	0.556453	0.312221	1.29259
g23316.t1			1.41865	0	0	1.16091	0.289229	0	1.58521	0	1.08377	0.251511	0.462781
g41398.t1	SLC52A1	Solute carrier family 52, riboflavin transporter, member 1 (Porcine endogenous retrovirus A receptor 2) (PERV-A receptor 2) (huPAR-2) (Protein GPR172B) (Riboflavin transporter 1) (hRFT1)	0	0	0	0.0672992	0.150902	0	0	0	0.0724916	0	0.124073
g46186.t1	NCL1_50590	Uncharacterized protein	0	0	0	0	0	0	0	0	0	0	0
g55673.t1			0	0	0	0	0	0	0	0	0	0	0
g16427.t1	NCL1_28195	Tryptase beta-2	0	0	0	0	0	0	0	0	0	0	0
g10587.t1	SETMAR_215	Histone-lysine N-methyltransferase SETMAR	0	0	0	0	0	0	0	0	0	0	0
g47862.t1			0	0	0	0	0	0	0	0	0	0	0
g4678.t1	pol	Retrovirus-related Pol polyprotein from transposon opus [Includes: Protease (EC 3.4.23.-); Reverse transcriptase (EC 2.7.7.49); Endonuclease]	0	0	0	0	0	0	0	0	0	0	0
g46074.t1	CD109	CD109 antigen (150 kDa TGF-beta-1-binding protein) (C3 and PZP-like alpha-2-macroglobulin domain-containing protein 7) (Platelet-specific Gov antigen) (p180) (r150) (CD antigen CD109)	0.185198	0.373845	0.137586	0.54617	0.651486	0.37469	0.232274	0.198978	0.537871	0.210615	0.701679
g5114.t1			0	0	0	0	0	0	0	0	0	0	0
g22886.t1			0	0	0	0	0	0	0	0	0	0	0
g56483.t1	GFI1B_0	Zinc finger protein Gfi-1b	0.307812	0.628807	0.640278	0	0	0	0	0.330728	0.117797	0	0
g5458.t1			0	0	0	0	0	0	0	0	0	0	0
g59573.t1			0	0	0	0	0	0	0	0	0	0	0
g61601.t1			0	0	0	0	0	0	0	0	0	0	0
g9381.t1			0	0	0	0	0	0	0	0	0	0	0
g16808.t1			0	0	0	0	0	0	0	0	0	0	0
g53595.t1			0	0	0	0	0	0	0	0	0	0	0
g3301.t1	AVEN_246315_1	Uncharacterized protein (Fragment)	0	0	0	0	0	0	0	0	0	0	0
g51716.t1	TIGD1	Tigger transposable element-derived protein 1	0	0	0	0	0	0	0	0	0	0	0
g29392.t1	pol_3786	Retrovirus-related Pol polyprotein from transposon 17.6	0	0	0	0	0	0	0	0	0	0	0
g25859.t1			0	0	0	0	0	0	0	0	0	0	0
g43556.t1	Shh	Sonic hedgehog protein (SHH) (HHG-1) (Shh unprocessed N-terminal signaling and C-terminal autoprocessing domains) (ShhNC) [Cleaved into: Sonic hedgehog protein N-product (ShhN) (Shh N-terminal processed signaling domains) (ShhNp) (Sonic hedgehog protein 19 kDa product)]	0	0	0	0	0	0	0	0	0	0	0
g39590.t1	X975_16533	Histone-lysine N-methyltransferase SETMAR (Fragment)	0	0	0	0	0	0	0	0	0	0	0
g42281.t1			0	0.319611	0	0	0	0	0	0	0	0	0
g26614.t1			0	0	0	0	0	0	0	0	0	0	0
g15692.t1	TSSK1B	Testis-specific serine/threonine-protein kinase 1 (TSK-1) (TSK1) (TSSK-1) (Testis-specific kinase 1) (EC 2.7.11.1)	0	0	0	0	0	0	0	0	0	0	0
g27860.t1	NCL1_24898	Uncharacterized protein	2.10355	4.93225	5.75723	4.68561	5.47389	8.19809	3.9206	6.02816	2.7015	4.15772	2.81161
g58289.t1	AVEN_42190_1	Uncharacterized protein	0	0	0	0	0.132237	0	0	0	0	0	0
g28273.t1			0	0	0	0	0	0	0	0	0	0	0
g10861.t1	nas-15	Zinc metalloproteinase nas-15 (EC 3.4.24.-) (Nematode astacin 15)	0	0	0	0	0	0.0741404	0	0	0	0	0.214823
g11910.t1			0	0	0	0	0	0	0	0	0	0	0
g68440.t1			0	0	0	0	0	0	0	0	0	0	0
g50930.t1	AVEN_205278_1	Uncharacterized protein (Fragment)	2.34528	3.28411	0.690783	1.72083	2.84517	1.71203	1.6143	1.10457	2.30889	1.25805	3.86513
g69178.t1	DGCR2	Integral membrane protein DGCR2/IDD	0.311059	0	0.0857754	0.188931	0.141764	0.126999	0.124082	0	0.369963	0.0984592	0.271225
g57855.t1	oct-1_2	Organic cation transporter 1	0	0	0	0	0	0	0	0	0	0	0
g55962.t1		Uncharacterized protein (Fragment)	0	0	0	0	0	0	0	0	0	0	0
g36871.t1			0	0	0.213701	0	0	0	0	0	0	0	0
g36329.t1	KIAA0513	Uncharacterized protein KIAA0513	5.26844	2.05827	1.52588	4.22602	3.02918	3.53899	3.97118	4.60748	4.31206	4.33364	5.93992
g10031.t1			0	0	0.605765	0.0886318	0.334285	0.0740402	0.0729605	0.781838	0.247553	0.115827	0.212159
g52715.t1	AVEN_14411_1	Uncharacterized protein	0	0	0	0	0	0	0	0	0	0	0
g39091.t1			0	0	0	0	0	0	0	0	0	0	0
g27456.t1	NCL1_50690	Small integral membrane protein 20	20.0145	13.1856	18.4689	14.3074	20.2617	26.3727	12.6474	38.558	16.3445	26.1843	25.6656
g64860.t1			0	0	0	0	0	0	0	0	0	0	0
g44104.t1			0	0.956717	0	0	0	0	0	0	0	0	0
g21557.t1	AVEN_158427_1	Uncharacterized protein	0	0	0	0	0	0	0	0	0	0	0
g39899.t1			0	0	0	0	0	0	0	0	0	0	0
g618.t1			0	0	0	0	0	0	0	0	0	0	0
g41643.t1			0	0	0	0	0	0	0	0	0	0	0
g53739.t1		Putative RNA-directed DNA polymerase from transposon X-element (Fragment)	0	0	0	0	0	0	0	0	0	0	0
g64079.t1			0	6.77174	0	0	0	0	0	0	0	0	0
g23956.t1	AVEN_51288_1	Uncharacterized protein	0	0	0	0	0	0	0	0	0	0	0
g14092.t1	CYP2A9	Cytochrome P450 2A9 (EC 1.14.14.1) (CYPIIA9) (Cytochrome P450-MC1-R) (Testosterone 7-alpha-hydroxylase)	0	0	0	0	0	0	0	0	0	0	0
g23809.t1	AVEN_2057_1	Integrase catalytic domain-containing protein	0	0	0	0	0	0	0	0	0	0	0
g27231.t1	Sec14l4	SEC14-like protein 4	0	0	0	0	0	0	0	0	0	0	0
g52614.t1			0	0	0	0	0	0	0	0	0	0	0
g54767.t1	SAMD4A	Protein Smaug homolog 1 (Smaug 1) (hSmaug1) (Sterile alpha motif domain-containing protein 4A) (SAM domain-containing protein 4A)	2.02533	2.7762	1.96916	3.66195	5.4758	2.77558	6.48549	6.10292	10.445	3.33727	9.78226
g20359.t1			0	0	0	0	0	0	0	0	0	0	0
g38458.t1			0	0	0	0	0	0	0	0	0	0	0
g14986.t1	X975_02775	Neurogenic locus Notch protein (Fragment)	4.54521	9.17191	1.00077	0	0	0	0	0	0	0	0
g49774.t1			0	0	0	0	0	0	0	0	0	0	0
g38898.t1	AVEN_38774_1	Integrase catalytic domain-containing protein	0	0	0	0	0	0	0	0	0	0	0
g66689.t1	MRPL2	39S ribosomal protein L2, mitochondrial (L2mt) (MRP-L2)	0.716871	0	1.22752	1.77324	2.67844	0	1.65824	1.56872	2.48531	1.32365	5.02479
g1106.t1	AVEN_117246_1	Uncharacterized protein	0	0	0	0	0	0	0	0	0	0	0
g22513.t1			0	0	0	0	0	0	0	0	0	0	0
g9120.t1			0	0	0	0	0	0	0	0	0	0	0
g60030.t1	DRG2	Developmentally-regulated GTP-binding protein 2 (DRG-2) (Translation factor GTPase DRG2) (TRAFAC GTPase DRG2) (EC 3.6.5.-)	9.34114	10.4143	6.26072	7.03189	10.0148	11.3974	5.13026	6.10073	5.88999	4.66371	11.6636
g3195.t1	TXN2	Thioredoxin, mitochondrial (MTRX) (Mt-Trx) (Thioredoxin-2)	42.8274	43.8696	32.086	38.563	48.286	45.3913	34.1149	44.6032	40.2355	34.4378	36.227
g70255.t1			0	0	0	0	0	0	0	0	0	0	0
g60640.t1			0	0	0	0	0	0	0	0	0	0	0
g18141.t1	EVAR_27104_1	Uncharacterized protein	0	0	0	0	0	0	0	0.245044	0	0	0
g52179.t1	Cdc20	Cell division cycle protein 20 homolog (p55CDC)	0	0.370081	0	0	0.0856133	0	0.0935785	0	0	0.037132	0
g24577.t1			0	0	0	0	0	0	0	0	0	0	0
g15678.t1			0	0	0	0	0	0	0	0	0	0	0
g22578.t1			0	0	0	0	0	0	0	0	0	0	0
g32879.t1			0	0	0	0	0	0	0	0	0	0	0
g31009.t1	Lrrc49	Leucine-rich repeat-containing protein 49	1.92993	1.09687	0.407541	6.23619	5.63373	4.03729	2.84983	3.2508	3.76288	3.06815	7.85742
g33926.t1			0	0	0	0	0	0	0	0	0	0	0
g45609.t1	NCL1_07661	Uncharacterized protein	0	0	0	0	0	0	0	0	0	0	0
g27065.t1	ANKS1A_0	Ankyrin repeat and SAM domain-containing protein 1A	0.461361	0.46788	0	0.366993	0.861259	0.192549	0.414441	0.766079	0.83393	0.388673	0.933023
g4945.t1			0	0	5.84451	0	0	0	1.53533	0	0	0	0
g59955.t1			0	0	0	0	0	0	0	0	0	0	0.54529
g15925.t1			0	0	1.64308	0	0	0	0.587298	0	0.946722	0	0
g66932.t1			0	0	0	0	0	0	0	0	0	0	0
g8985.t1	IFT52	Intraflagellar transport protein 52 homolog (Protein NGD5 homolog)	1.30641	0.888796	0.301761	0.795246	0.479443	1.52953	0.850611	0.311927	0.555446	0.519342	1.04689
g5270.t1			0	0	0	0	0	0	0	0	0	0	0
g48573.t1			0	0	0	0	0	0	0	0	0	0	0
g7960.t1	AVEN_181318_1	Integrase catalytic domain-containing protein	0	0	0	0	0	0	0	0	0	0	0
g70458.t1	AVEN_231787_1	Reverse transcriptase domain-containing protein	0	0	0	0	0	0	0	0	0	0	0
g11129.t1	ACSL1	Long-chain-fatty-acid--CoA ligase 1 (EC 6.2.1.3) (Arachidonate--CoA ligase) (EC 6.2.1.15) (Long-chain acyl-CoA synthetase 1) (LACS 1) (Palmitoyl-CoA ligase) (Phytanate--CoA ligase) (EC 6.2.1.24)	2.88522	2.10864	2.35423	7.98234	5.15839	2.53217	5.87	1.41322	2.33623	2.26856	4.21982
g31101.t1			0	0	0	0	0	0	0	0	0	0	0
g4610.t1			0	0	0	0	0	0	0	0	0	0	0
g10346.t1	POLR2C	DNA-directed RNA polymerase II subunit RPB3 (RNA polymerase II subunit 3) (RNA polymerase II subunit B3) (DNA-directed RNA polymerase II subunit C)	5.71902	1.61131	0.258337	5.34808	7.50405	4.07406	3.90358	2.58766	0.926615	4.65537	11.6272
g38653.t1	OPN4	Melanopsin (Opsin-4)	0	0	0	0	0	0	0	0	0	0	0
g51078.t1			0	0	0	0	0	0	0	0	0.809264	0	0
g27211.t1	heix	UbiA prenyltransferase domain-containing protein 1 homolog (EC 2.5.1.-) (Protein heixuedian)	4.2586	5.16168	1.45347	6.26574	5.53762	5.75494	4.63771	4.57571	4.59513	4.4458	8.00888
g59239.t3	Vav	Protein vav (DroVav) (dVAV)	0	0	0	0.107711	0	0	0	0	0	0	0
g37846.t1			0	0	0	0	0	0	0	0	0	0	0
g33512.t1			0	0	0	0	0	0	0	0	0	0	0
g63065.t1	AVEN_43898_1	DUF4219 domain-containing protein	0	0	0	0	0	0	0	0	0	0	0
g69787.t1			0	0	0	0	0	0	0	0	0	0	0
g16889.t3	Gpcpd1	Glycerophosphocholine phosphodiesterase GPCPD1 (EC 3.1.4.2) (Glycerophosphodiester phosphodiesterase 5)	2.83723	0.90938	0	0.492162	1.94679	1.60832	0	0	0	0.599974	0.966292
g53139.t1			0	0	0	0	0	0	0	0	0	0	0
g40123.t1			0	0	0	0	0	0	0	0	0	0	0
g12355.t1	AAEL001134	Probable methylmalonate-semialdehyde dehydrogenase [acylating], mitochondrial (MMSDH) (Malonate-semialdehyde dehydrogenase [acylating]) (EC 1.2.1.18) (EC 1.2.1.27)	26.7011	25.1669	12.9977	26.7005	19.7545	23.5357	18.5167	16.8282	20.6923	16.7595	29.1482
g47461.t1	PHF13	PHD finger protein 13 (Survival time-associated PHD finger protein in ovarian cancer 1) (SPOC1)	8.32984	4.77403	3.82802	7.26643	9.45662	14.4991	6.88656	7.03315	7.7838	5.25608	16.6392
g69454.t1			0	0	0	0	0	0	0	0	0	0	0
g7333.t1	AVEN_150302_1	Uncharacterized protein	0	0	0	0	0	0	0	0	0	0	0
g24753.t1			0	0	0	0	0	0	0	0	0	0	0
g11182.t1			0.840193	0	0	1.96999	0	0	4.34201	0.523429	2.28242	0	0.929649
g30996.t1			0	0	0	0	0	0	0	0	0	0	0
g16146.t1			0	0	0	0	0	0	0	0	0	0	0
g11884.t1			0	0	0	0	0	0	0	0	0	0	0
g40567.t1			0	0	0	0	0	0	0	0	0	0	0
g67350.t1	NLGN4Y_2	Neuroligin-4, Y-linked	0	0	0	0	0	0	0	0	0	0	0
g58760.t1			0	0	0	0	0	0	0	0	0	0	0
g21943.t1			0	2.40477	0	0	0	2.00728	0	0	0	0	0
g9051.t1			0	0	0.133641	0	0.529436	0	0	0	0.743946	0.345295	2.11781
g6138.t1			0	0	0	0	0	0	0	0	0	0	0
g33859.t1			0	0	0	0	0	0	0	0	0	0	0
g17976.t1	BUB1	Mitotic checkpoint serine/threonine-protein kinase BUB1 (hBUB1) (EC 2.7.11.1) (BUB1A)	0.0219222	0.0221416	0.0181043	0.0239496	0.0358895	0.0201556	0.0196468	0	0.0670253	0.0467651	0.0859429
g19327.t1	AVEN_213924_1	Uncharacterized protein	0	0	0	0	0	0	0	0	0	0	0
g43491.t1			0	0	0	0	0	0	0	0	0	0	0
g30931.t1	POL_117	Retrovirus-related Pol polyprotein from transposon 412	0	0	0	0	0	0	0	0	0	0	0
g473.t1	Hsc70-3	Endoplasmic reticulum chaperone BiP (EC 3.6.4.10) (78 kDa glucose-regulated protein homolog) (GRP-78 homolog) (Binding-immunoglobulin protein homolog) (BiP) (Heat shock 70 kDa protein cognate 3) (Heat shock protein cognate 72)	5.44141	3.97014	1.37842	4.23077	4.58267	4.25204	2.34385	2.8024	4.26469	2.11654	3.11951
g55422.t1			0.313638	0	0	0	0.131403	0.142875	0	0	0.721573	0	0.413644
g62064.t1			0	0	0	0.123818	0	0	0	0	0	0	0
g46085.t1	Tmem67	Meckelin (Meckel syndrome type 3 protein homolog) (Transmembrane protein 67)	0.175904	0.763798	0.231211	0	0	0.724127	0	0.811507	0	0.0231737	0.883305
g26037.t1	AVEN_230738_1	Integrase_H2C2 domain-containing protein	0	0	0	0	0	0	0	0	0	0	0
g20927.t1			2.26407	0	0	0	0.706444	0	0.739508	0	0	0	0
g12000.t1			0	0	0	0	0	0	0	0	0	0	0
g31489.t1			0	0	0	0	0	0	0	0	0	0	0
g59835.t1			0	0	0	0	0	0	0	0	0	0	0
g65050.t1	KLKB1	Plasma kallikrein (EC 3.4.21.34) (Fletcher factor) (Kininogenin) (Plasma prekallikrein) (PKK) [Cleaved into: Plasma kallikrein heavy chain; Plasma kallikrein light chain]	0.0834949	0.34159	0	0	0.138149	0	0	0	0.127832	0	0
g18931.t1			0	0	0	0	0	0	0	0	0	0	0
g9324.t1	BAIAP3_0	BAI1-associated protein 3 (Fragment)	0	0	0	0	0	0	0	0	0	0	0
g9825.t1			0	0	0	0	0	0	0	0	0	0	0
g69746.t1			0	0	0	0	0	0	0	0	0	0	0
g9194.t1			0	0	0	0	0	0	0	0	0	0	0
g68987.t1	Hps3	Hermansky-Pudlak syndrome 3	0.433259	0.483745	0.0376681	0.382076	0.634735	0.356394	0.306576	0.318499	0.278881	0.113516	0.50661
g3998.t1			0	0	0	0	0	0	0	0	0	0	0
g41373.t1			0	0	0	0	0	0	0	0	0	0	0
g65392.t1			0	0	0	0	0	0	0	0	0	0	0
g5395.t1			0	0	0	0	0	0	0	0	0	0	0
g19259.t1			0	0	0	0	0	0	0	0	0	0	0
g3898.t1	AVEN_60955_1	DUF5641 domain-containing protein	0	0	0	0	0	0.0340628	0	0	0	0	0
g29609.t1	NCL1_35710	Eat-20	0.957591	0	0.858546	0	0	0	0	0	0	0	0
g34121.t1		Putative mariner transposase	0	0	0	0	0	0	0	0	0	0	0
g69003.t1		A.superbus venom factor 1 (AVF-1) (CVF-like) (Complement C3 homolog) [Cleaved into: AVF-1 alpha chain; AVF-1 gamma chain; AVF-1 beta chain]	14.0064	16.6087	6.20232	15.9079	12.3689	8.48865	5.21244	6.23679	7.99245	4.21292	12.2986
g9210.t1			0	0	0	0	0	0	0	0	0	0	0
g46900.t1	AVEN_124541_1	Uncharacterized protein	0	0	0	0	0	0	0	0	0	0	0
g54206.t1			0	0	0	0	0	0	0	0	0	0	0
g34883.t1	trpl	Transient-receptor-potential-like protein	0	0.022471	0.0734928	0	0	0	0	0	0	0.0158199	0
g375.t1			0	0	0	0	0	0	0	0	0	0	0
g67061.t1	NCL1_45509	Uncharacterized protein	0	0	0	0	0	0	0	0	0	0	0
g29544.t1	AVEN_45131_1	Uncharacterized protein	0	0.60455	0.0822312	0.217096	0.122382	0.273105	0.0891909	0.479624	0	0.353904	0.454568
g42565.t1			53.2536	1.44254	269.336	23.6605	1.4039	37.987	52.6088	7.18289	36.4467	105.381	15.8253
g42980.t1			0	0	0	0	0	0	0	0	0	0	0
g59945.t1			0	0	0	0	0	0	0	0	0	0	0
g53496.t1	SERPINB1	Leukocyte elastase inhibitor (LEI) (Serpin B1)	0.0878012	1.27831	0.0548717	0	0.0545186	0	0	0	0	0	0.0461011
g38840.t1			0	0	0	0	0	0	0	0	0	0	0
g32522.t1			0	0	0	0	0	0	0	0	0	0	0
g163.t1			0	0	0	0	0	0	0	0	0	0	0
g46863.t1	Ank3_24	Ankyrin-3	0.0108164	0.0545005	0	0	0	0	0	0	0	0	0
g15028.t1			0	0	0	0	0	0	0	0	0	0	0
g39814.t1	AVEN_226016_1	Uncharacterized protein	0	0	0	0	0	0	0	0	0	0	0
g52789.t1			0	0	0	0	0	0	0	0	0	0	0
g15519.t1	AVEN_208713_1	Uncharacterized protein	0	0	0	0	0	0	0	0	0	0	0
g57379.t1	AVEN_199663_1	Uncharacterized protein	0	0	0	0	0.142115	0	0	0.238945	0	0	0
g43951.t1	BICC1_1	Protein bicaudal C 1	0.0276957	0.0854597	0.162055	0.212898	0.0690636	0	0.0250808	0.505891	0	0.0199126	0.109236
g40473.t1	AVEN_139154_1	Uncharacterized protein	0	0	0	0	0	0	0	0	0	0	0
g24916.t1			0	0	0	0	0	0	0	0	0	0	0
g63067.t1	Nphs1_5	Nephrin (Fragment)	0	1.83337	0	0	0	0	0	0	0	0	0
g45876.t1	X975_13010	Complement component 1 Q subcomponent-binding protein, mitochondrial (Fragment)	23.2591	22.7865	9.07323	17.2505	20.9963	42.6901	12.5269	19.1796	16.7911	19.5046	28.8494
g64087.t1			0	0	0	0	0	0	0	0	0	0	0
g59632.t1	R00164	Transposase for insertion sequence element ISRM3	0	0	0	1.31563	0	0	0	0	0	0	0
g8677.t1	NCL1_13584	Chitin-binding type-2 domain-containing protein	1.13154	0.715389	0.768848	5.00414	7.10288	0.820907	0.207768	0	0	0.165095	0.599794
g11603.t1	WH47_07713	SCAN domain-containing protein 3	0	0	0	0	0	0	0	0	0	0	0
g37926.t1	NCL1_53908	Slit1	0	0	0	0	0	0	0	0	0	0	0
g70227.t1	v1g246408	Serine/threonine-protein kinase PLK4 (EC 2.7.11.21) (Polo-like kinase 4) (PLK-4)	0.214628	0.465347	0	0.201083	0.351902	0.309911	0.165041	0.0329429	0.281293	0.10913	0.320731
g41909.t1		Adult-specific rigid cuticular protein 15.7 (ACP 15.7)	0	0	0	0	0	0	0	0	0	0	0
g34039.t1	foxd3-a	Forkhead box protein D3-A (FoxD3-A) (FoxD3a) (Fork head domain-related protein 6) (FKH-6) (Forkhead protein 6) (xFD-6) (xFKH6)	0	0	0	0	0	0	0	0	0	0.0604256	0
g38740.t1			0	0	0	0	0	0	0	0	0	0	0
g945.t1	AVEN_232692_1	Uncharacterized protein	0	0	0	0	0	0	0	0	0	0	0
g43579.t1	per	Period circadian protein	12.6733	8.9258	4.43671	13.608	15.3495	13.6819	9.13192	11.9812	16.2035	10.2977	18.9191
g40875.t1	Slc24a4	Sodium/potassium/calcium exchanger 4 (Na(+)/K(+)/Ca(2+)-exchange protein 4) (Solute carrier family 24 member 4)	0	0	0	0	0	0	0	0	0	0	0
g58854.t1	X975_11437	Uncharacterized protein (Fragment)	0	0	0	0	0	0	0	0	0	0	0
g30058.t1			0	0	0	1.72225	0	0	0	0	0	0	0
g14286.t1			0	0	0	0	0	0	0.0827047	0	0	0	0
g19769.t1			0	0	0	0	0	0	0	0	0	0	0
g21426.t1	FKBP4	Peptidyl-prolyl cis-trans isomerase FKBP4 (PPIase FKBP4) (EC 5.2.1.8) (51 kDa FK506-binding protein) (FKBP51) (52 kDa FK506-binding protein) (52 kDa FKBP) (FKBP-52) (59 kDa immunophilin) (p59) (FK506-binding protein 4) (FKBP-4) (FKBP59) (HSP-binding immunophilin) (HBI) (Immunophilin FKBP52) (Rotamase) [Cleaved into: Peptidyl-prolyl cis-trans isomerase FKBP4, N-terminally processed]	3.56449	3.62776	1.08486	3.44732	4.06233	5.28479	3.10158	2.1064	4.27235	1.90982	4.74774
g46359.t1	SNAP29	Synaptosomal-associated protein 29 (SNAP-29) (Soluble 29 kDa NSF attachment protein) (Vesicle-membrane fusion protein SNAP-29)	27.288	16.3682	18.3039	38.4947	33.7674	32.7968	23.3264	24.8868	19.9964	28.7918	31.0232
g35796.t1		Octopamine receptor	0	0	0	0	0	0	0	0	0	0	0
g68273.t1	NCL1_38436	Acetyltransf_18 domain-containing protein	0	0	0	0	0	0	0	0	0	0	0
g26765.t1			0	0	0	0	0	0	0	0	0	0	0
g11147.t1	ZBED8	Protein ZBED8 (Transposon-derived Buster3 transposase-like protein) (Zinc finger BED domain-containing protein 8)	0	0	0	0	0	0	0	0	0	0	0
g56493.t1	Wdr47	WD repeat-containing protein 47 (Neuronal enriched MAP interacting protein) (Nemitin)	0.333345	0	0	0.0455739	0.136896	0.0765184	0.0374294	0	0	0	0.109049
g18028.t1	EVAR_27104_1	Uncharacterized protein	0	0	0	0	0	0	0	0	0	0	0
g57348.t1	PCBP3	Poly(rC)-binding protein 3 (Alpha-CP3) (PCBP3-overlapping transcript) (PCBP3-overlapping transcript 1)	0.829434	1.60977	1.24731	1.6835	1.35162	1.90347	1.34088e-09	0.658928	0.760516	1.20357	1.13489e-07
g64968.t1	AVEN_117246_1	Uncharacterized protein	0	0	0	0	0	0	0	0	0	0	0
g46266.t1	AVEN_112037_1	RNA_pol_Rpb2_6 domain-containing protein	0	0.142907	0	0	0	0	0	0	0	0	0
g37724.t1			0	0	0	0	0	0	0	0	0	0	0
g34239.t1			0	0	0	0	0	0	0	0	0	0	0
g52967.t1	X975_25449	Hemicentin-2 (Fragment)	0	0	0	0	0	0	0.0426778	0	0	0	0
g23597.t1			0	0	0	0	0	0	0	0	0	0	0
g27811.t1	X975_02790	PiggyBac transposable element-derived protein 4 (Fragment)	0	0	0	0	0	0	0	0	0	0	0
g25241.t1			0	0	0	0	0	0	0	0	0	0	0
g1306.t1			0	0	0	0	0	0	0	0	0	0	0
g23437.t1			0	0	0	0	0	0	0	0	0	0	0
g21046.t1	ACTR5	Actin-related protein 5	1.38675	1.1348	0.481749	0.58723	0.992556	0.328525	1.20593	0.817078	1.91586	0.350892	0.819677
g13468.t1	C0J52_14187	Uncharacterized protein (Fragment)	0	0	0	0	0	0	0	0	0	0	0
g24393.t1			0	0	0	0	0	0	0	0	0	0	0
g36365.t1	AVEN_202260_2	Receptor_IA-2 domain-containing protein	0	0	0	0	0	0	0	0	0	0.0303489	0
g46547.t1			0	0	0	0	0	0	0	0	0	0	0
g47145.t1	pol_4304	Retrovirus-related Pol polyprotein from type-2 retrotransposable element R2DM (Fragment)	0	0	0	0	0	0	0	0	0	0	0
g21546.t1			0	0	0	0	0	0	0	0	0	0	0
g15200.t1	RF55_14628	Gag-pol polyprotein	0	0	0	0	0	0	0	0	0	0	0
g31821.t1	AVEN_209721_1	Uncharacterized protein	234.667	181.393	146.746	158.968	140.382	207.068	130.918	182.336	126.717	195.397	187.145
g31260.t1	FASN	Fatty acid synthase (EC 2.3.1.85) [Includes: [Acyl-carrier-protein] S-acetyltransferase (EC 2.3.1.38); [Acyl-carrier-protein] S-malonyltransferase (EC 2.3.1.39); 3-oxoacyl-[acyl-carrier-protein] synthase (EC 2.3.1.41); 3-oxoacyl-[acyl-carrier-protein] reductase (EC 1.1.1.100); 3-hydroxyacyl-[acyl-carrier-protein] dehydratase (EC 4.2.1.59); Enoyl-[acyl-carrier-protein] reductase (EC 1.3.1.39); Oleoyl-[acyl-carrier-protein] hydrolase (EC 3.1.2.14)]	0	0	0	0	1.26378	0	0	0	0	0	0
g12219.t1	AVEN_213996_1	Uncharacterized protein	0	0	0	0	0	0	0	0	0	0	0
g687.t1			0	0	0	0	0	0	0	0	0	0	0
g26064.t1			0	0	0	0	0	0	0	0	0	0.232164	0
g64295.t1	ZBED5	Zinc finger BED domain-containing protein 5 (Transposon-derived Buster1 transposase-like protein)	0	0	0	0.405691	0	0.167268	0	0.988172	0.846872	0.667299	0
g64741.t4	Taf4	Transcription initiation factor TFIID subunit 4 (110 kDa TBP-associated factor) (Transcription initiation factor TFIID 110 kDa subunit) (TAFII-110) (p110)	0	0.730679	0.183757	0	0	0.495543	0.544963	0.358314	0.934804	0.276867	0
g70284.t3	Togaram2	TOG array regulator of axonemal microtubules protein 2 (Crescerin-2) (Protein FAM179A)	0.0534574	0.123339	0.110082	0.0478933	0.285251	0	0.122945	0.0944512	0.405726	0.151041	0.289271
g32241.t1	B3GALT6	Beta-1,3-galactosyltransferase 6 (Beta-1,3-GalTase 6) (Beta3Gal-T6) (Beta3GalT6) (EC 2.4.1.134) (GAG GalTII) (Galactosyltransferase II) (Galactosylxylosylprotein 3-beta-galactosyltransferase) (UDP-Gal:betaGal beta 1,3-galactosyltransferase polypeptide 6)	4.48618	3.70135	3.33631	2.67537	4.28657	6.33387	3.87992	5.23939	4.33158	5.1802	6.40513
g25880.t1	WDR17	WD repeat-containing protein 17	0	0	0	0	0	0	0	0	0	0	0
g9508.t1	X975_17673	PiggyBac transposable element-derived protein 3 (Fragment)	0	0	0	0	0	0	0	0	0	0	0
g60515.t1			0	0	0	0	0	0	0	0	0	0	0
g20766.t1	tw	Protein O-mannosyl-transferase 2 (EC 2.4.1.109) (Dolichyl-phosphate-mannose--protein mannosyltransferase 2) (Protein twisted)	8.47246	9.73456	10.3335	2.37373	2.63958	8.12417	11.0598	8.16134	6.63869	2.5288	3.98681
g41499.t1	TMEM184B	Transmembrane protein 184B	1.25481	0.388372	0.525503	0.55166	1.0457	0.801954	1.02448	0.404482	3.46161	0.813456	0.990826
g37340.t1	Aldh5a1	Succinate-semialdehyde dehydrogenase, mitochondrial (EC 1.2.1.24) (Aldehyde dehydrogenase family 5 member A1) (NAD(+)-dependent succinic semialdehyde dehydrogenase)	9.11914	4.79512	6.91863	8.00105	8.36009	11.1869	9.51423	8.43532	9.79527	6.51539	10.6028
g14227.t1	AVEN_125916_1	Reverse transcriptase domain-containing protein	0	0	0	0	0.127181	0	0	0	0	0	0
g60493.t1		HTH CENPB-type domain-containing protein	0	0	0	0	0	0	0	0	0	0	0
g55957.t1			0	0	0	0	0	0	0	0	0	0	0
g42445.t1			0	0	0	0	0	0	0	0	0	0	0
g60989.t1			0	0	0	0	0	0	0	0	0	0	0
g49103.t1			0	0	0	0	0	0	0	0	0	0	0
g20026.t1			0	0	0	0	0	0.271604	0	0	0	0	0
g21933.t1	usb1	U6 snRNA phosphodiesterase (EC 3.1.4.-)	0	0.421679	0.117832	1.79411	0.907989	0	0	0	0	1.6101	1.74563
g2061.t1	xpo4	Exportin-4	1.95895	2.54871	0.525961	1.95314	2.78735	1.68823	2.10737	1.7627	3.03228	1.07989	2.40035
g7238.t1			0	0	0	0	0	1.13123	0	0	0	0	0
g22237.t1	AVEN_66470_1	DUF1758 domain-containing protein	0	0	0	0	0	0	0	0	0	0	0
g43657.t1			2.2963	0	0.700871	2.08161	2.55026	0	0	0	0	0	0
g35066.t1			250.337	2.36112	0.725039	1098.36	2.87234	46.094	1.57427	60.3122	96.6163	3.5385	7.27683
g45504.t3	DNER_1	Delta and Notch-like epidermal growth factor-related receptor	0	0	0	0	0	0	2.03687e-06	5.87614e-07	0	0	1.44551e-06
g2561.t1			0	0	0	0	0	0	0	0	0	0	0
g16179.t1	Glra4_0	Glycine receptor subunit alpha-4	0	0	0	0	0	0	0	0	0	0	0
g3567.t1	CAND1	Cullin-associated NEDD8-dissociated protein 1 (Cullin-associated and neddylation-dissociated protein 1)	4.39938	6.08198	3.09829	5.36313	6.19913	4.36383	4.46217	4.12968	5.13267	2.8159	6.86917
g62262.t1	AVEN_196213_1	DUF5641 domain-containing protein	0	0	0	0	0	0	0	0	0	0	0
g41793.t1			0	0	0	0	0	0	0	0	0	0	0
g58699.t1	Fic	Protein adenylyltransferase Fic (dFic) (EC 2.7.7.n1) (De-AMPylase Fic) (EC 3.1.4.-)	0	0	0	0	0	0	0	0	0	0	0
g39416.t1	NCL1_34228	Uncharacterized protein	0	0	0	0	0	0	0	0	0	0	0
g68531.t1			0	0	0	0	0	0	0	0	0	0	0
g40582.t1			0	0	0	0	0	0	0	0	0	0	0
g2434.t1			0	0	0	0	0	0	0	0	0	0	0
g64052.t1			0	0	0	0	0	0	0	0	0	0	0
g47975.t1	AVEN_77921_1	Uncharacterized protein	0	0	0	0	0	0	0	0	0	0.454496	0
g68772.t1	X975_06660	SCAN domain-containing protein 3 (Fragment)	0	0	0	0	0	0	0	0	0	0	0
g1038.t1	AVEN_163851_1	PC4 domain-containing protein	0	0	0	0	0	0.08092	0	0	0	0	0
g22542.t1			0	0	0	0	0	0	0	0	0	0	0
g37651.t1	Tdpoz1	TD and POZ domain-containing protein 1 (MAPP family protein 2)	0	0	0	0.0338659	0	0	0	0	0	0	0
g20199.t1			0	0	0	0	0.78748	0	0	0	0	0	0
g47983.t1			0	0	0	0	0	0	0	0	0	0	0
g26929.t1	F54H12.2_125	Uncharacterized protein F54H12.2	0	0	0	0	0	0	0	0	0	0	0
g42742.t1	NCL1_32661	Mzt2b	62.2139	41.7476	56.5174	54.204	83.3626	73.4552	30.5707	43.4694	41.1822	56.7284	56.7736
g6246.t1			0	0	0	0	0	0	0	0	0	0	0
g12880.t1			0	0.195479	0	0.200864	0.469881	0.405001	0.756776	0	0.277845	0.33442	0.482164
g64042.t1			0	0	0	0	0	0	0	0	0	0	0
g22054.t1	AVEN_258239_1	Uncharacterized protein (Fragment)	0.341554	0.306464	0.371369	0.269238	0.53511	0.443405	0.26778	0.15729	0.299634	0.248187	0.193564
g35616.t1			0	0	0	0	0	0	0	0	0	0	0
g39986.t1			0	0	0	0	0	0	0	0	0	0	0
g37494.t1	RTase_506	Putative RNA-directed DNA polymerase from transposon BS	16.6236	6.95621	13.3898	15.6032	21.0317	10.0361	20.7642	8.20851	8.32908	10.7936	11.4886
g63316.t1	AVEN_154287_1	Uncharacterized protein (Fragment)	0	0	0	0	0	0	0	0	0	0	0
g15051.t1	Gtpbp1	GTP-binding protein 1	21.036	22.3952	9.56116	23.8124	24.1534	27.2243	15.2509	15.9878	17.424	25.7962	46.8927
g52459.t1			0	0	0	0	0	0	0	0	0	0	0
g43499.t1			0	0	0	0	0	0	0	0	0	0	0
g58941.t1			0	0	0	0	0	0	0	0	0	0	0
g5512.t1			0	0	0	0	0	0	0	0	0	0	0
g26800.t1			0	0	0	0	0	0	0	0	0	0	0
g45880.t1	AVEN_211556_1	Uncharacterized protein	0.327382	0	0	0	0	0	0	0	0	0	0
g4472.t1	AVEN_37007_1	Uncharacterized protein	0	0	0	0	0	0	0	0	0	0	0
g59562.t1			0	0	0	0	0	0	0	0	0	0	0
g52126.t1	SLC10A6	Solute carrier family 10 member 6 (Sodium-dependent organic anion transporter)	1.64965	1.94724	1.57185	1.59399	1.56866	1.87249	1.69973	0	0.949972	0.750236	2.7288
g31306.t1	AVEN_230738_1	Integrase_H2C2 domain-containing protein	0	0	0	0	0	0	0	0	0	0	0
g7912.t1			0	0	0	0	0	0	0	0	0	0	0
g57217.t1			0	0	0	0	0	0	0	0	0	0	0
g47337.t1	AVEN_156109_1	Uncharacterized protein (Fragment)	0.89119	2.15528	0.544039	1.65919	0.930595	0.367256	1.03279	0.252334	2.71639	0.757552	1.92182
g30494.t1			0	0	0.627646	0	0.621626	0	0	0	0	0	0
g11506.t2	tc1a_236	Transposable element Tc1 transposase (Fragment)	6.66143	6.01941	1.9915	6.02453	6.72052	6.27448	3.95634	3.84581	1.90843	3.09074	10.5797
g32414.t1			0	0	0	0	0	0	0	0	0	0	0
g56154.t1	AVEN_140320_1	Uncharacterized protein	0	0	0	0	0	0	0	0	0	0	0
g43247.t1	PSAP_1	Prosaposin	20.3275	28.4143	12.5895	30.395	47.6313	14.3852	17.2136	51.126	61.9684	17.556	38.0573
g49847.t1			0	0	0	0	0	0	0	0	0	0	0
g51930.t1	AVEN_271001_1	PC4 domain-containing protein	0	0	0	0	0	0	0	0	0	0	0
g14750.t1	X-elementORF2_334	Putative RNA-directed DNA polymerase from transposon X-element (Fragment)	0	0	0	0	0	0	0	0	0	0.0925394	0
g25670.t1			0	0	0	0	0	0	0	0	0	0	0
g39581.t1			0	0	0	0	0	0	0	0	0	0	0
g2930.t1			0	0	0	0	0	0	0	0	0	0	0
g2958.t1	becn1	Beclin-1	3.23732	2.81523	1.66102	2.57768	3.24869	2.48317	2.86087	1.9605	2.52173	2.18641	2.62178
g4692.t1			0	0	0	0	0	0	0	0	0	0	0
g65424.t1			0	0	0	0	0	0	0	0	0	0	0
g20908.t1	Acat1	Acetyl-CoA acetyltransferase, mitochondrial (EC 2.3.1.9) (Acetoacetyl-CoA thiolase)	17.8097	10.8947	6.02944	14.5991	12.1858	15.9257	11.7941	10.1044	11.4673	10.0774	16.4905
g41379.t1	AVEN_255439_1	Uncharacterized protein	0	0	0	0	0	0	0	0	0	0	0
g53110.t1			0	0	0	0	0	0	0	0	0	0	0
g16457.t1	AVEN_109247_1	Uncharacterized protein	0	0	0	0	0	0	0	0	0	0	0
g36513.t1			0	0	1.96595	0	0	0	0	0	0	0	0
g11766.t1	TIGD1_86	Tigger transposable element-derived protein 1	0.610376	0	0	0	0	0	0	1.8921	0	0	0.830814
g47581.t1	RF55_22990	Transposase domain containing protein	0	0	0	0	0	0	0	0	0	0	0
g25936.t1	AVEN_13675_1	Uncharacterized protein	0	0	0	0	0	0	0	0	0	0	0
g3820.t1			0	0	0	0	0	0	0	0	0	0	0
g62314.t1	NCL1_23767	General transcription factor 3C polypeptide 2	0	0	0.0156657	0.031002	0.139925	0	0	0	0.0866611	0	0
g37690.t1	SLC35F6	Solute carrier family 35 member F6 (ANT2-binding protein) (ANT2BP) (Transport and Golgi organization 9 homolog)	107.905	48.2735	36.3216	28.2022	21.2137	47.9506	195.615	121.155	115.661	10.9866	18.219
g15676.t1			0	0	0	0	0	0	0	0	0	0	0
g32559.t1	X975_04330	Nose resistant to fluoxetine protein 6 (Fragment)	0	0	0	0.19851	0	0	0	0	0	0	0
g46886.t1			0	0	0	0	0	0	0	0	0	0	0.812688
g46609.t1			0	0	0	0	0	0	0	0	0	0	0
g30151.t1			0	0	0	0	0	0	0	0	0	0	0
g17480.t1	NCL1_07110	Svep1	0	0	0	1.13465	0.282685	0.319181	0	0	0	0	0.45231
g1054.t1			0	0	0	0	0	0	0	0	0	0	0
g18012.t1			0	0	0	0	0	0	0	0	0	0	0
g62160.t1			0	0	0	0	0	0	0	0	0	0	0
g17826.t1	g.30245	Uncharacterized protein (Fragment)	0	0	0	0	0	0	0	0	0	0	0
g66618.t1			0	0	0	0	0	0	0	0	0	0	0
g23079.t1	EVAR_86116_1	Helitron_like_N domain-containing protein	0	0	0	0	0	0	0	0	0	0	0
g70465.t1			0	0	0	0	0	0	0	0	0	0	0
g24332.t1	NCL1_25235	UTP--glucose-1-phosphate uridylyltransferase (EC 2.7.7.9)	0	0	0	0	0	0	0	0	0	0	0
g14479.t2	celf4	CUGBP Elav-like family member 4 (CELF-4) (Bruno-like protein 4) (CUG-BP- and ETR-3-like factor 4) (RNA-binding protein BRUNOL-4)	0	0	3.82248e-09	0	0	0	0	4.05833e-09	0	0	0
g35504.t1			0.514143	0	0	0	0	0	0	0	0.785553	0	0
g50684.t1	crb	Protein crumbs (95F)	3.38815	2.33354	2.39658	4.47611	4.58173	3.68297	7.81455	3.3682	6.67091	2.2436	4.89701
g31215.t1			0	0	0	0	0	0	0	0	0	0	0
g44819.t1	NCL1_47773	Uncharacterized protein	0	0	0.202769	0.133084	0	0	0	0.130137	0	0	0
g58519.t1	BEST3	Bestrophin-3 (Vitelliform macular dystrophy 2-like protein 3)	0.381683	0	0	0	0	0	0.171231	0.102522	0	0	0
g23153.t1	NCL1_44863	Uncharacterized protein	0	0	0	0	0	0	0	0	0	0	0
g50994.t1			0	0	0	0	0	0	0	0	0	0	0
g6988.t1			0	0	0	0	0	0	0	0	0	0	0
g11246.t1	Ddx46	Probable ATP-dependent RNA helicase DDX46 (EC 3.6.4.13) (DEAD box protein 46) (Helicase of 117.4 kDa)	3.55623	8.66184	1.26906	4.76948	7.68107	4.35806	4.51772	2.54724	5.10758	3.14373	12.7842
g32853.t1			0	0	0	0	0	0	0	0	0	0	0
g40757.t1			0	0	0	0	0	0	0	0.529443	0	0	0
g70050.t1	Bug22	Cilia- and flagella-associated protein 20 (Basal body up-regulated protein 22)	0.674905	0	0	0	0	0.220979	0	0.725432	0	0.0842681	0
g10505.t1			0	0	0	0	0	0	0	0	0	0	0
g8091.t1			0	0	0	0	0	0	0	0	0	0	0
g56074.t1			0	0	0	0	0	0	0	0	0	0.125158	0
g31840.t1	G5I_00566	FLJ37770-like protein (Fragment)	0	0	0	0	0	0	0	0	0	0	0
g24516.t1			0	0	0	0	0	0	0	0	0	0	0
g39903.t1			0	0	0	0	0	0	0	0	0	0	0
g65168.t1			0	0	0	0	0	0	0	0	0	0	0
g34956.t1	ZBED5	Zinc finger BED domain-containing protein 5 (Transposon-derived Buster1 transposase-like protein)	0	0	0	0	0	0	0	0	0	0	0
g64677.t1			0	0	0	0	0	0	0	0	0	0	0
g62729.t1			0	0	0	0	0	0	0	0	0	0	0
g58441.t1	NCL1_54228	Uncharacterized protein	0	0	0	0	0	0	0	0	0	0	0
g59197.t1			0	0	0	0	0	0	0	0	0	0	0
g50521.t1	ZBED5_185	Zinc finger BED domain-containing protein 5	0	0	0	0	0	0	0	0	0	0	0
g38015.t1			0	0	0	0	0	0	0	0	0	0	0
g25737.t1			0	0	0	0.509668	0	0	0	0	0	0	0
g48116.t1			0	0	0	0	0	0	0	0	0	0.288156	0
g20489.t1			0	0	0	0	0	0	0	0	0	0	0
g61765.t1			0	0	0	0	0	0	0	0	0	0	0
g44893.t1	AVEN_251935_1	DUF5641 domain-containing protein	0	0	0	0	0	0	0	0	0	0	0
g17320.t1			0	0	0	0	0	0	0	0	0	0	0
g69339.t1	PUDP	Pseudouridine-5'-phosphatase (EC 3.1.3.96) (Haloacid dehalogenase-like hydrolase domain-containing protein 1) (Haloacid dehalogenase-like hydrolase domain-containing protein 1A) (Protein GS1) (Pseudouridine-5'-monophosphatase) (5'-PsiMPase)	6.23158	31.6228	6.92426	5.93537	7.09442	5.46039	3.54616	4.38711	2.31036	4.69597	9.67407
g18946.t1	Tf2-12	Transposon Tf2-12 polyprotein (Retrotransposable element Tf2 155 kDa protein)	0	0	0	0	0	0	0	0	0	0	0
g41326.t1	AVEN_253386_1	Uncharacterized protein	0	0	0	0	0	0	0	0	0	0	0
g2426.t1			39.7348	49.7481	0	50.6301	57.448	56.1135	5.80263	0	7.64157	27.9969	61.5732
g54923.t1	pol	Retrovirus-related Pol polyprotein from transposon 297 [Includes: Protease (EC 3.4.23.-); Reverse transcriptase (EC 2.7.7.49); Endonuclease]	0.540261	0.276776	0.230297	0.493782	0.577815	1.58103	0.0399276	0	0	0.435944	0.826227
g56488.t1			0	0	0	0	0	0	0	0	0	0	0
g5906.t1	Shaw	Potassium voltage-gated channel protein Shaw (Shaw2)	0	0	0	0	0	0	0	0	0	0	0
g11844.t1	slc7a14a	Probable cationic amino acid transporter (Solute carrier family 7 member 14)	0	0	0	0	0	0	0	0	0	0	0
g63004.t1			0	0	0	0	0	0	0	0	0	0	0
g30448.t1	X975_14697	Uncharacterized protein (Fragment)	0.491072	0.385779	0.104405	0.178602	0	0.00588041	0.113079	0.0600355	0	0	0
g17152.t1	AVEN_223902_1	Integrase catalytic domain-containing protein	0	0	0	0	0	0	0	0	0	0	0
g14133.t1			0	0	0	0	0	0	0	0	0	0	0
g23801.t2	AVEN_137032_2	MIF4G domain-containing protein	1.02799	0	3.63405e-08	0	0	0.805696	0.482248	0	0	0	0
g68257.t1	PGBD4_541	PiggyBac transposable element-derived protein 4	0	0	0	0	1.19148	0	0	0	1.83937	0	1.65727
g67025.t1			0	0	0	0	0	0	0	0	0	0	0
g35021.t1	AVEN_267165_1	Uncharacterized protein	0	0.334871	0	0.346734	0.26878	0.281354	1.26452	0	0.480422	0.460272	2.2055
g730.t1	AVEN_83192_1	Chitin-binding type-2 domain-containing protein	0.0295267	0.119473	0.0244095	0.387259	0.556624	0.0542668	0.211884	0.031724	0.270877	0.084062	0.887915
g14908.t1			3.22501	0	0	0	1.81431	0	0	1.73428	0	1.42731	2.36221
g54687.t1			0	0	0	0	0	0	0	0	0	0	0
g41715.t1			0	0	0	0	0	0	0	0	0	0	0
g78.t1			0	0	0	0	0	0	0.952874	0	0	0	0
g54979.t1		DDE_Tnp_1_7 domain-containing protein	0	0	0	0	0	0	0	0	0	0	0
g11938.t1	NCL1_22066	Slc16a12	0	0	0	0	0	0	0	0	0	0	0
g290.t1			0	0	0	0	0	0	0	0	0	0	0
g38791.t1		Uncharacterized protein	0	0	0	0	0	0	0	0	0	0	0
g15655.t1			0	0	0	0	0	0	0	0	0	0	0
g3176.t1	AVEN_65616_1	Uncharacterized protein	0	0	0	0	0	0	0	0	0	0	0
g14847.t1	ZBED8	Protein ZBED8 (Transposon-derived Buster3 transposase-like protein) (Zinc finger BED domain-containing protein 8)	2.13254	0.784445	0.488231	0.834462	0.901815	1.25141	0.802304	0.837868	1.18299	0.913557	1.79878
g22195.t1	Picot_37	Inorganic phosphate cotransporter	0	0	0	0	0	0	0	0	0	0	0
g59941.t1	X975_17934	C2H2-type domain-containing protein (Fragment)	0	0	0	0	0	0	0	0	0	0	0
g48676.t1			0	0	0	0.558979	0.215104	0	0	0	0	0	0
g26297.t1	AVEN_255901_1	Uncharacterized protein (Fragment)	0	0	0	0	0	0	0	0	0	0	0
g21441.t1	FBXL4	F-box/LRR-repeat protein 4 (F-box and leucine-rich repeat protein 4) (F-box protein FBL4/FBL5)	3.35325	2.00337	2.12554	3.29148	4.05557	4.75174	3.01482	3.23195	2.71566	3.0962	4.26101
g65568.t1			0	0	0	0	0	0	0	0	0	0	0
g32884.t1	NCL1_30617	Sult1b1	0	0	0	0	0	0	0	0	0	0	0
g46373.t1			0	0	0	0	0	0	0	0	0	0	0
g37055.t1			0	0	0	0	0	0	0	0	0	0	0
g60793.t1			0	0.875247	0	0	0	0	0.239633	0	0	0	0
g7423.t1			0	0	0	0	0	0	0	0	0	0	0
g6450.t1			0	0	0	0	0	0	0	0	0	0	0
g17636.t1	nrf-6	Nose resistant to fluoxetine protein 6 (Protein nrf-6)	0	0	0.308912	0.135794	0.0511058	0	0.446638	0.13324	0	0.0443097	0
g750.t1			0	0	0	0	0	0	0	0	0	0	0
g68013.t1	acr-16	Acetylcholine receptor subunit alpha-type acr-16	0	0	0	0	0	0	0	0	0	0	0
g39944.t1			0	0	0	0	0	0	0	0	0	0	0
g27719.t1	AAEL005383	Protein adenylyltransferase Fic (EC 2.7.7.n1) (De-AMPylase Fic) (EC 3.1.4.-)	0.109423	0	0	0.248301	0.572825	0.270709	0.157125	0.742018	0.291751	0.473018	1.19338
g42477.t1			0	0	0	0	0	0	0	0	0	0	0
g55859.t1			4.26324	0.28317	2.50337	4.42931	4.5529	7.22952	7.61982	6.01282	2.0489	3.32138	6.01924
g63308.t1	lysS	Lysine--tRNA ligase (EC 6.1.1.6) (Lysyl-tRNA synthetase) (LysRS)	0	0	0	0	0	0	0	0	0	0	0
g47907.t1			0	0	0	0	0	0	0	0	1.03004	0.399503	0
g10609.t2	NCOA7	Nuclear receptor coactivator 7 (140 kDa estrogen receptor-associated protein) (Estrogen nuclear receptor coactivator 1)	0	0.45852	0	0	0	0	0	0	0	0	0
g11517.t1	brn	Beta-1,3-galactosyltransferase brn (EC 2.4.1.62) (Brainiac protein) (Neurogenic secreted-signaling protein brn)	4.13051	5.31908	1.92319	2.3187	4.14136	7.9967	4.42875	4.02523	4.26625	5.03238	4.54185
g13842.t1	AVEN_15696_1	Uncharacterized protein	0	0	0	0	0.0245144	0	0	0	0	0	0
g58169.t1	CYC1	Cytochrome c1, heme protein, mitochondrial (EC 7.1.1.8) (Complex III subunit 4) (Complex III subunit IV) (Cytochrome b-c1 complex subunit 4) (Ubiquinol-cytochrome-c reductase complex cytochrome c1 subunit) (Cytochrome c-1)	76.3249	125.213	51.1087	79.3739	70.8571	92.9941	57.611	62.8979	70.7147	67.5172	98.2855
g34200.t1			0	0	0	0	0	2.22434	0	0	0	0	0
g2797.t1			0	0	0	0	0	0	0	0	0	0	0
g64407.t1	pam16	Mitochondrial import inner membrane translocase subunit tim16 (Presequence translocated-associated motor subunit pam16)	59.173	40.6985	41.6012	46.3117	45.9884	78.9214	46.6953	37.5648	43.6219	72.1969	78.5256
g53339.t1			0	0	0	0	0	0	0	0	0	0	0
g52582.t1	AVEN_28600_1	Uncharacterized protein	0.0464425	0.141426	0	0.0508099	0	0	0	0	0	0	0
g56424.t1	X975_14757	Uncharacterized protein (Fragment)	4.94229	2.03289	0.182217	0.94966	4.72962	2.53518	0.985044	0.923603	0.660102	0.469597	0.853594
g1913.t1			0	0	0	0	0	0	0	0	0	0	0
g280.t1	AVEN_70245_1	Uncharacterized protein	0	0	0	0	0	0	0	0	0	0	0
g52381.t1			0	0	0	0	0	0	0	0	0	0	0
g7885.t2	PEAMT	Phosphoethanolamine N-methyltransferase (EC 2.1.1.103)	3.55768	12.8152	5.97568	0	0	0	0	0.703475	0	0	0
g43612.t1	AVEN_136580_1	Integrase catalytic domain-containing protein	0	0	0	0	0	0	0	0	0	0	0
g41452.t1	AVEN_8950_1	Uncharacterized protein	0	1.8447	0.732741	2.34705	1.10616	0.751565	2.76127	0	1.29596	0	3.38245
g2211.t1			0	0	0	1.41592	0	0	0	0	0	0	0
g55179.t1	Acin1	Apoptotic chromatin condensation inducer in the nucleus (Acinus)	0.987929	1.58692e-09	0.198552	1.6879	2.23388	0.418087	0.458125	0	0.456404	0.194759	2.05788e-09
g61402.t1	WRi_002620	Probable transcriptional regulatory protein WRi_002620	0	0	0	0	0	0	0	0	0	0	0
g21682.t1	AAEL000149	Histone deacetylase complex subunit SAP30 homolog	3.28187	1.43973	0.58248	1.14223	1.45141	2.35805	0.157571	1.11361	2.38529	1.37674	1.59639
g63973.t1	pol_4433	Retrovirus-related Pol polyprotein from transposon opus	0	0	0.523101	0	0	0	0	0	0	0	0
g14029.t1			0	0	0	0	0	0	0	0	0	0	0
g43373.t1	NUDT5	ADP-sugar pyrophosphatase (EC 3.6.1.13) (8-oxo-dGDP phosphatase) (EC 3.6.1.58) (Nuclear ATP-synthesis protein NUDIX5) (EC 2.7.7.96) (Nucleoside diphosphate-linked moiety X motif 5) (Nudix motif 5) (hNUDT5) (YSA1H)	12.1001	31.5911	9.19236	8.63904	7.87299	8.0667	6.37244	7.87432	6.27552	6.78984	10.5739
g67403.t1	Foxl1	Forkhead box protein L1 (Forkhead-related protein FKHL11) (Transcription factor FKH-6)	0.154839	0	0	0.0848528	0.127962	0	0	0	0	0.221726	0
g2422.t1	AVEN_22160_1	RNase H domain-containing protein	0	0	0	0	0	0	0	0	0	0	0
g63596.t1	ATG12	Ubiquitin-like protein ATG12 (Autophagy-related protein 12) (APG12-like)	29.8834	107.143	161.246	31.217	84.0408	5.48679	59.018	48.2767	12.5625	34.3773	58.737
g39813.t1			0	0	0	0	0	0	0	0	0	0	0
g6058.t1	ALC62_01968	DUF1758 domain-containing protein	0	0	0	0	0	0	0	0	0	0	0
g57938.t1			0	0.163897	0	0	0	0	0	0	0	0	0
g32048.t1		Uncharacterized protein	0.263037	0	0	0	0	0	0.234034	0.15392	0	0.0922928	0
g652.t1			0	0	0	0	0	0	0	0	0	0	0
g60856.t1	CSH_0402	Putative sialin	2.0232	2.49707	3.2613	1.01423	0.619417	0.669072	0.168009	0	0.564581	0.266919	3.15934
g15311.t1	tbx1-b	T-box transcription factor TBX1-B (T-box protein 1-B)	0.47309	2.41147	0.786254	0.444185	0.557583	0.743355	0.608934	0.435692	0.413729	0.193322	0.442963
g50808.t1	AVEN_145966_1	Helitron_like_N domain-containing protein	0	0	0	0	0	0	0	0	0	0	0
g46358.t1	mepce	7SK snRNA methylphosphate capping enzyme (MePCE) (EC 2.1.1.-) (Bicoid-interacting protein 3 homolog) (Bin3 homolog) (zBCDIN3)	4.09608	8.10296	6.50988	8.34716	14.8008	10.5267	7.58348	7.33515	7.61761	6.72025	12.426
g63775.t2	AVEN_187675_1	Uncharacterized protein	0	0	0	0	0	0	0	0	0	0	0
g23239.t1			0	0	0	0	0	0	0	0	0	0	0
g6773.t1	AVEN_84196_1	Uncharacterized protein	0	0	0	0	0	0	0	0	0	0	0
g52460.t1			0	0	0	0	0	0	0	0	0	0	0
g70494.t1			0	0	0	0	0	0	0	0	0	0	0
g37186.t1	Tdpoz3	TD and POZ domain-containing protein 3	0	0.334187	0	0	0	0	0	0	0	0	0
g10426.t1	AVEN_117938_1	Uncharacterized protein	0	0	0	0	0	0	0	0	0	0	0
g53042.t1	DNTTIP2	Deoxynucleotidyltransferase terminal-interacting protein 2 (Estrogen receptor-binding protein) (LPTS-interacting protein 2) (LPTS-RP2) (Terminal deoxynucleotidyltransferase-interacting factor 2) (TdIF2) (TdT-interacting factor 2)	9.9952	14.193	8.75138	13.5103	12.2934	14.7143	8.69635	16.2631	15.544	9.68896	20.507
g21298.t1	DDB1	DNA damage-binding protein 1 (Damage-specific DNA-binding protein 1)	4.54254	6.64099	2.11581	4.67288	5.59948	5.15319	3.48729	2.20664	3.25067	2.33731	6.47389
g29653.t1			0	0	0	0	0	0	0	0	0	0	0
g64006.t1	AVEN_144982_1	Uncharacterized protein (Fragment)	0	0	0	0	0	0	0	0	0	0	0
g42474.t1			0	0	0	0	0	0	0	0	0	0	0
g55.t1			0	0	0	0	0	0	0	0	0	0	0
g66952.t1	AVEN_94529_1	Uncharacterized protein	0	0	0	0	0.700243	0	0	0	0	0	0
g33330.t1			0	0	0	0	0	0	0	0	0	0	0
g58811.t1	X975_11439	DUF4817 domain-containing protein (Fragment)	0	0	0	0.212111	0	0	0	0	0	0	0
g46865.t1			0	0	0	0	0	0	0	0	0	0	0
g15628.t1			0	0	0	0	0	0	0	0	0	0	0
g23372.t1			0	0	0	0	0	0	0	0	0	0	0
g3725.t1	Ank3_24	Ankyrin-3	0.162246	0.0436004	0.0535154	0.106282	0.119301	0.0766326	0.106493	0.0116212	0.0495919	0.0345634	0.0719044
g19826.t2	AVEN_252148_2	Uncharacterized protein	1.6125	3.07811	36.6547	4.07589	75.1476	3.47929	21.2875	0	16.1222	1.81658	2.36221
g64300.t1	AACS	Acetoacetyl-CoA synthetase (EC 6.2.1.16)	0	0.0447588	0	0	0	0.0809996	0	0.426592	0.40486	0	0
g39460.t1			0	0	0	0	0	0	0	0	0	0	0
g48775.t1	CG4502	Ubiquitin-conjugating enzyme E2Q-like protein CG4502 (EC 2.3.2.23) (E2Q-like ubiquitin-conjugating enzyme CG4502)	0	0.116886	0	0	0	0	0	0	0	0	0
g36902.t1	TIGD1_33	Tigger transposable element-derived protein 1	0	0	0	0	0	0	0	0	0	0	0
g67430.t1			0	0	0	0	0	0	0	0	0	0	0
g6986.t1	Kpna3	Importin subunit alpha-4 (Importin alpha Q2) (Qip2) (Karyopherin subunit alpha-3)	12.0995	15.9048	7.37502	13.288	14.0614	16.0847	13.7078	11.705	12.6221	10.812	20.0247
g46610.t1			0	0	0	0	0	0	0	0	0	0	0
g26143.t1	pol_2392	Retrovirus-related Pol polyprotein from transposon 17.6 (Fragment)	0	0	0	0	0	0	0	0	0	0	0
g16747.t1	NCL1_28195	Tryptase beta-2	0	0	0	0	0	0	0	0	0	0	0
g45223.t1			0	0	0	0	0	0	0	0	0	0	0
g18264.t1			0	0	0	0	0	0	0	0	0	0	0
g58028.t1			0	0	0	0	0	0	0	0	0	0	0
g18358.t1			0.376737	0.140535	0	0.564518	0	0.782711	0.238438	0.404896	0.388515	0.094935	0.169636
g44008.t1			0	0	0	0	0	0	0	0	0	0	0
g55326.t1	mutL	DNA mismatch repair protein MutL	0	0	0	0	0	0	0	0	0	0	0
g15717.t1			0	0	0	0	0	0	0	0	0	0	0.396669
g38674.t1	NCL1_20329	Uncharacterized protein	0	0	0	0	0	0	0	0	0	0	0.13539
g59600.t1			0	0	0	0	0	0	3.29208	0	0	2.64606	0
g34229.t1			0	0	0	0	0	0	0	0	0	0	0
g22483.t1	B7P43_G06188	HTH_48 domain-containing protein (Fragment)	0	0	0	0	0	0	0	0	0	0	0
g7400.t1	NCL1_10638	Adult-specific rigid cuticular protein 15.7	0	0	0	0	0	0	0	0	0	0	0
g33019.t1		Uncharacterized protein	0	0	0	0	0	0	0	0	0	0	0
g15955.t1		Uncharacterized protein (Fragment)	0	0	0	0	0	0	0	0	0	0	0
g20635.t1	Cpa3	Mast cell carboxypeptidase A	0	0	0	0	0	0	0	0	0	0	0
g54339.t1	Pabpc1	Polyadenylate-binding protein 1 (PABP-1) (Poly(A)-binding protein 1)	363.934	200.259	114.121	676.918	596.596	423.471	509.706	327.826	487.377	361.314	868.116
g66815.t1			0	0.562273	0.460426	0	0	1.02977	0	0.600778	0	0	0
g23777.t1	NCL1_38110	Uncharacterized protein	0	0	0.160266	0	0	0	0	0	0	0	0
g40905.t1			0	0	0	0	0	0	0	0	0	0	0
g9746.t1			0.620302	0	0.255378	0.507605	1.01172	0.190389	0.831752	0	0	0	0.404699
g8059.t1			0	0	0	0	0	0	0	0	0	0	0
g62540.t1			0	0	0	0	0	0	0	0	0	0	0
g68214.t1			0	0	0	0	0	0	0	0	0	0	0
g42443.t1	pol	Retrovirus-related Pol polyprotein from type-2 retrotransposable element R2DM (Retrovirus-related Pol polyprotein from type II retrotransposable element R2DM) [Includes: Protease (EC 3.4.23.-); Reverse transcriptase (EC 2.7.7.49); Endonuclease]	0	0	0	0	0	0	0	0	0	0	0
g48657.t1			0	0	0	0	0	0	0	0	0	0	0
g45534.t1			0	0	0	0	0	0	0	0	0	0	0
g51687.t1			0	0	0	0	0	0	0	0	0	0	0
g15575.t1	AVEN_62812_1	Uncharacterized protein	0	0	0	0	0	0	0	0	0	0	1.65727
g32818.t1	AVEN_48389_1	Integrase catalytic domain-containing protein	0	0	0	0	0	0	0	0	0	0	0
g48142.t1			0	0	0	0	0	0	0	0	0	0	0
g20256.t1	Slc8b1	Mitochondrial sodium/calcium exchanger protein (Na(+)/K(+)/Ca(2+)-exchange protein 6) (Sodium/calcium exchanger protein, mitochondrial) (Sodium/potassium/calcium exchanger 6) (Solute carrier family 24 member 6) (Solute carrier family 8 member B1)	0.370377	7.51175	1.86081	10.8541	9.15349	3.15655	5.1506	1.72451	5.67609	2.22262	5.52343
g63589.t1	Rc3h1	Roquin-1 (Roquin) (EC 2.3.2.27) (Protein Sanroque) (RING finger and C3H zinc finger protein 1) (RING finger and CCCH-type zinc finger domain-containing protein 1)	0	4.40815e-10	0.19704	0.446079	0	0	0.502564	0.68317	5.93394e-10	0.358147	0
g45604.t1			0	0	0	0	0	0	0	0	0	0	0
g26816.t1			0	0	0	0	0	0	0	0	0	0	0
g59108.t1			0	0	0	0	0	0	0	0	0	0	0
g34166.t1	NCL1_28925	Chrb	45.9825	47.0929	28.3809	20.6298	33.936	22.3734	193.964	55.7651	104.268	11.501	44.8959
g25323.t1			0.172539	0	0	0	0	0	0	0	0	0	0
g30018.t1	Tep1	Telomerase protein component 1 (rTLP1) (Telomerase-associated protein 1) (Telomerase protein 1) (p230) (p240) (p80 telomerase homolog)	3.76817	2.47912	0.510051	1.35021	1.48018	1.38107	2.74156	1.59728	3.0147	0.501951	1.69186
g45915.t1			0	0	0	0	0	0	0	0	0	0	0
g54469.t1	NWD2	NACHT and WD repeat domain-containing protein 2 (Leucine-rich repeat and WD repeat-containing protein KIAA1239)	0	0	0	0	0	0	0	0	0	0	0
g53618.t2	Picot	Putative inorganic phosphate cotransporter	2.46154	1.562	0.698122	2.29205	2.27645	0	1.18373	0.462234	1.77037	0.838775	0.498993
g14754.t1		Integrase catalytic domain-containing protein (Fragment)	0.115823	0	0	0	0	0	0	0	0	0	0
g63228.t1			0	0.455763	0	1.91564	4.22076	0.196645	0.198724	0	0	1.26318	5.16568
g41277.t1			0	0	0	0	0	0	0	0	0	0	0
g63663.t1			53.2035	20.9036	39.106	70.27	72.81	47.4028	92.9563	36.5316	31.2361	33.4746	67.8301
g56566.t1	Cbr1	Carbonyl reductase [NADPH] 1 (EC 1.1.1.184) (15-hydroxyprostaglandin dehydrogenase [NADP(+)]) (EC 1.1.1.197) (20-beta-hydroxysteroid dehydrogenase) (NADPH-dependent carbonyl reductase 1) (Prostaglandin 9-ketoreductase) (Prostaglandin-E(2) 9-reductase) (EC 1.1.1.189)	6.19955	15.0933	7.61279	5.57605	5.65658	8.17194	6.50351	3.85281	6.4026	3.19869	7.99628
g44064.t1	tom1l2	TOM1-like protein 2 (Target of Myb-like protein 2)	3.5405	2.97355	1.38485	3.42232	3.32295	2.5449	3.94143	4.62456	4.24996	2.43313	3.27645
g15568.t1	Slc6a2	Sodium-dependent noradrenaline transporter (Norepinephrine transporter) (NET) (Solute carrier family 6 member 2)	0.0423594	0.128885	0.0701584	0	0.104387	0.116676	0.190267	0	0	0	0
g48520.t1			0	0	0	0	0	0	0	0	0	0	0
g69915.t1			1.17429	4.06776	0	0	0	0	0	0	0	0	0
g30686.t1		Reverse transcriptase domain-containing protein	0	0	0	0	0	0	0	0	0	0	0
g44058.t1	POL_683	Retrovirus-related Pol polyprotein from transposon 412	0	0	0	0	0	0	0	0	0	0	0
g55269.t1			0	0	0	0	0	0	0	0	0	0	0
g42395.t1			0	0	0	0	0	0	0	0	0	0	0
g11346.t1	AVEN_67890_1	Uncharacterized protein	25.7468	8.74707	15.394	12.1435	26.9087	22.8908	20.2993	16.6112	8.12344	18.4481	23.9244
g62591.t1	F54H12.2_13	Uncharacterized protein F54H12.2	0	0	0	0	0	0	0	0	0	0	0
g61016.t1	nas-4	Zinc metalloproteinase nas-4 (EC 3.4.24.-) (Nematode astacin 4)	0	0	0	0	0	0	0	0	0	0	0
g21234.t1			0	0	0	0	0	0	0	0	0	0	0
g42052.t1			0	0	0	0	0	0	0	0	0	0	0
g42089.t1	ERGIC2	Endoplasmic reticulum-Golgi intermediate compartment protein 2	3.18441	0	4.53154	3.83155	4.63839	6.34085	3.07814	3.38394	4.31103	1.97767	3.12486
g7308.t1			0	0	0	0.733207	0	0	0	0	0	0	0
g69333.t1	AVEN_119198_1	Uncharacterized protein	0	0	0	0	0	0	0	0	0	0	0
g44365.t1	AVEN_204331_1	Integrase catalytic domain-containing protein	0	0	0	0	0	0	0	0	0	0	0
g17974.t3	NCOA1	Nuclear receptor coactivator 1 (NCoA-1) (EC 2.3.1.48) (Steroid receptor coactivator 1) (SRC-1)	0.444842	0.915174	0	0	1.97439e-10	0	0.804919	0.336995	0	0.22234	0.725371
g53740.t1	AVEN_255928_1	Integrase catalytic domain-containing protein	0	0	0	0	0	0	0	0	0	0	0
g2035.t1			0	0	0	0	0	0	0	0	0	0	0
g40115.t1	AVEN_106369_1	Lig_chan-Glu_bd domain-containing protein	0	0	0	0	0	0	0	0	0	0	0
g58751.t1			0	0	0	0	0	0	0	0	0	0	0
g43497.t1	AVEN_248199_1	Uncharacterized protein	0	0	0	0	0	0	0	0	0	0	0
g35552.t1	RSF1	Remodeling and spacing factor 1 (Rsf-1) (HBV pX-associated protein 8) (Hepatitis B virus X-associated protein) (p325 subunit of RSF chromatin-remodeling complex)	0.376103	0.121356	0.221839	0.449646	0.66266	0.46197	0.833745	0.430056	0.608828	0.381236	1.35809
g4910.t1	ALP1	Protein ANTAGONIST OF LIKE HETEROCHROMATIN PROTEIN 1	1.44469	1.7083	0.442801	2.33324	2.63857	1.74134	1.37153	0.816972	1.04752	0.87091	1.99459
g10460.t1	KRBA2_6	KRAB-A domain-containing protein 2 (Fragment)	0	0	0	0	0	0	0	0	0	0	0
g3163.t1			0	0	0	0	0	0	0	0	0	0	0
g941.t1			0	0	0	0	0	0	0	0	0	0	0
g68587.t1			0	0	0	0	0	0	0	0	0	0	0
g60255.t1	RF55_13069	Integrase core domain protein (Fragment)	0	0	0	0	0	0	0	0	0.174435	0	0
g3614.t1	AVEN_139256_1	Integrase catalytic domain-containing protein	0	0	0	0	0	0	0	0	0	0	0
g32683.t1	NCL1_37343	Uncharacterized protein	699.796	773.057	244.99	323.175	283.961	1107.28	756.259	1281.42	1295.78	604.449	883.697
g58823.t1		BLTX339	8.2517	12.5153	3.52868	23.7438	19.0006	11.6276	12.5249	7.04016	30.3668	10.0579	10.4353
g48806.t1	ndufaf7	Protein arginine methyltransferase NDUFAF7, mitochondrial (EC 2.1.1.320) (NADH dehydrogenase [ubiquinone] complex I, assembly factor 7) (Protein midA homolog)	11.3851	9.98263	5.48171	13.0048	13.8647	14.1242	9.19666	7.60814	9.66865	7.3987	9.82936
g25878.t1			0	0	0	0	0	0	0	0	0	0	0
g6599.t1			0	0	0	0	0	0	0	0	0	0	0
g63099.t1	AVEN_49884_1	Uncharacterized protein	0	1.674	0	0	0	0	0	0	0	0	0
g15759.t1			0	0	0	0	0	0	0	0	0	0	0
g54520.t1			7.06964	72.3609	56.9017	41.6954	147.876	5.61135	8.70395	20.2859	15.2831	44.7575	25.6154
g4518.t1			0	0	0	0	0	0	0	0	0	0	0
g26937.t1			0	0	0	0.0701221	0	0.059177	0	0.0690491	0	0	0.167719
g19973.t1			0	0	0	0	0	0	0	0	0	0	0
g41564.t1	NCL1_48578	Uncharacterized protein	0	0	0	0	0	0	0	0	0	0	0
g642.t1			0	0	0	0	0	0	0	0	0	0	0
g54970.t1	AVEN_119894_1	Uncharacterized protein (Fragment)	0	0	0	0	0	0	0	0	0	0	0
g17485.t1	Dscam2	Down syndrome cell adhesion molecule-like protein Dscam2	0	0	0	0	0	0	0	0	0	0	0
g54723.t1			0	0	0	0	0	0	0	0	0	0	0
g15479.t1			1.4383	2.56352	0	3.58751	4.64134	5.7754	7.72243	3.86866	6.95998	0.694833	4.39631
g275.t1			0	0	0.312005	0.803455	0	0	0	0.774801	0	0	0
g57205.t1			0	0	0	0	0	0	0	0	0	0	0
g28675.t1			0	0	0	0	0	0	0	0	0	0	0
g20374.t1	X975_18849	DUF1758 domain-containing protein (Fragment)	0	0	0	0	0	0	0	0	0	0	0
g48339.t1			0.30663	0	0.341347	0.785299	0.933156	0.560788	0.647265	1.20803	0.469671	1.17453	1.07439
g27941.t1	SLC18B1	MFS-type transporter SLC18B1 (Solute carrier family 18 member B1)	1.52639	3.39229	1.61255	0	0.482503	0.173437	1.04657	1.23011	0	0	0.252224
g24436.t1	AVEN_246755_1	CCHC-type domain-containing protein	0	0	0	0	0	0	0	0	0	0	0
g38753.t1	AVEN_175823_1	SERTA domain-containing protein	2.1374	0.896835	0.0810598	1.27926	1.36962	1.51083	1.05409	1.25267	1.19036	0.488132	2.04179
g48698.t1			0.294068	0	0	0	0	0	0	0	0	0	0
g52312.t1	slc15a2	Solute carrier family 15 member 2 (Peptide transporter 2) (PEPT2)	0	0	0	0	0	0	0	0	0	0	0
g11275.t1			0	0	0	0	0	0	0	0	0	0	0
g65014.t1	AVEN_65590_1	Uncharacterized protein	0	0	0	0	0	0	0	0	0	0	0
g31319.t1			0	0	0	0	0	0	0	0	0	0	0
g19011.t1	AVEN_147448_1	Uncharacterized protein	0	0	0	0	0	0	0	0	0	0	0
g35494.t1	CSE1L	Exportin-2 (Exp2) (Chromosome segregation 1-like protein) (Importin-alpha re-exporter)	3.01287	5.61797	1.89612	2.35617	4.09932	3.15007	3.22251	2.31644	3.38088	1.84887	6.03453
g34348.t1	AVEN_186976_1	Uncharacterized protein	0	0	0	0	0	0	0	0	0	0	0
g55545.t1			0	0	10.2627	6.07173	4.0363	0	0	6.92132	4.06172	1.08518	3.68067
g48598.t1			0	0	0.116559	0	0.696169	0	0.252416	0	0	0	0.365944
g34894.t1	Arsi	Arylsulfatase I (ASI) (EC 3.1.6.-)	0.728433	1.97259	0.724497	3.93203	3.83362	4.14486	3.18698	0.104353	3.41715	1.42047	3.81452
g54948.t1			0	0	0	0	0	0	0	0	0	0	0
g61393.t1			0	0	0	0	0	0	0	0	0	0	0
g16714.t1			0	0	0	0	0	0	0	0	0	0	0
g19588.t1			0	0	0	0	0	0	0	0	0	0	0
g15867.t1			0	0	0	0	0	0	0	0	0	0	0
g61169.t1			0	0	0	0	0	0	0	0	0	0	0
g55277.t1			0	0	0	0	0	0	0	0	0	0	0
g58528.t1			0	0	0	0	0	0	0	0	0	0	0
g42048.t1			22188.1	68781.4	35299.6	30663.1	75539.6	6546.94	19039.7	7665.55	6670.5	15235.7	11881.8
g52512.t1			0	0	0	0	0	0	0	0	0	0	0
g70114.t1			0	0	0	0	0	0	0	0	0	0	0
g67292.t1			0	0	0	0	0	0	0	0	0	0	0
g67567.t1	MSH2	DNA mismatch repair protein Msh2 (MutS protein homolog 2)	0	0.142236	0	0	0	0	0	0	0.443794	0.197394	0.873244
g21458.t1	AVEN_207438_1	DBF4-type domain-containing protein (Fragment)	0.0399985	0	0	0.0218464	0.0163653	0.183901	0.0179194	0	0.122286	0.0426528	0.104525
g69944.t1			0	0	0	0	0	0	0	0	0	0	0
g5130.t1	AVEN_200696_1	Integrase catalytic domain-containing protein	0	0	0	0	0	0	0	0	0	0	0
g68638.t1			0	0	0	0	0	0	0	0	0	0	0
g9131.t1	N4BP2	NEDD4-binding protein 2 (N4BP2) (EC 3.-.-.-) (BCL-3-binding protein)	0.854851	0.862687	1.01427	0.816975	1.35481	0.884458	1.27626	0.765383	1.00724	0.696158	2.00093
g56276.t1			0	0	0	0	0	0	0	0	0	0	0
g28449.t1			0	0	0	0	0	0	0	0	0	0	0
g40560.t1			0	0	0	0	0	0	0	0	0	0	0
g910.t1			0	0	0	0	0	0	0	0	0	0	0
g1172.t1	DNAH3	Dynein heavy chain 3, axonemal (Axonemal beta dynein heavy chain 3) (HsADHC3) (Ciliary dynein heavy chain 3) (Dnahc3-b)	0.0144644	0.00728289	0.00596082	0.0315773	0.0885777	0.0465924	0.0194114	0.0466218	0.011052	0.0205333	0.0660908
g66327.t1			0	0	0	0	0	0	0	0	0	0	0
g43927.t1	AVEN_154814_1	Uncharacterized protein	0.0915395	0.0693553	0.113411	0.200021	0.112415	0.126236	0.184607	0.0983511	0.524777	0.097649	0.179445
g2001.t1	NCL1_11512	Jhamt	0.652764	0	0.311048	1.023	1.0046	0.938572	0.421367	0.500978	0.142804	0.334497	0.612266
g39798.t1			0	0	0	0	0	0	0	0	0	0	0
g56384.t1	AVEN_112286_1	NRF domain-containing protein	0	0	0	0	0	0	0	0	0.215305	0.202687	0.370008
g52442.t1			0	0	0	0	0	0	0	0	0	0	0
g60775.t1			0	0	0	0	0	0	0	0	0	0	0
g29620.t1			0	0	0	0	0	0	0	0	0	0	0
g58779.t1			0	0	0	0	0	0	0	0	0	0	0
g64744.t1		Uncharacterized protein (Fragment)	0	0	0	0	0	0	0	0	0	0	0
g46855.t1			0.268782	0	0	0	0	0	0	0	0.416141	0	0
g8574.t1	20200791	Uncharacterized protein	0	0	0	0	0	0.217453	0	0	0	0	0
g49720.t1	AVEN_223647_1	Uncharacterized protein	0.146896	0	0	0.323308	0	0	0	0	0	0	0
g11753.t1	asic1c	Acid-sensing ion channel 1C (ASIC1-C) (Acid-sensing ion channel 1.3-C) (Amiloride-sensitive cation channel 2-C, neuronal-C) (ZASIC1.3)	0	0	0	0	0	0	0	0	0	0	0
g21553.t1			0	0	0	0	0	0	0	0	0	0	0
g40329.t1			0	0	0	0	0	0	0	0	0	0	0
g62690.t1	Larp1	La-related protein 1	0	1.28386	0.947123	0	1.04122	0	1.13107	1.35942	0	1.63142	0
g37337.t1	AVEN_77399_1	Uncharacterized protein	0	0	0	0	0	0	0	0	0	0	0
g11975.t1			0	0	0	0	0	0	0	0	0	0	0.405822
g16924.t1	AVEN_258088_1	DUF1758 domain-containing protein	0	0	0	0	0.0758694	0	0	0	0	0	0
g6581.t1			0	0	0	0	0	0	0	0	0	0	0
g53151.t1	Sec14l4	SEC14-like protein 4	0	0	0	0.110847	0	4.70311	0.822206	0.217036	0.30939	1.59557	3.18466
g19173.t1			0	0	0	0	0	0	0	0	0	0	0
g62171.t1			0	0	0	0	0	0	0	0	0	0	0
g3654.t1	UQCRB	Cytochrome b-c1 complex subunit 7 (Complex III subunit 7) (Complex III subunit VII) (Ubiquinol-cytochrome c reductase complex 14 kDa protein)	231.128	199.539	174.732	224.075	246.716	359.954	188.844	245.61	134.149	426.506	265.524
g13674.t1			0	0	0	0	0	0	0	0	0	0	0
g21579.t1	SLC6A15	Sodium-dependent neutral amino acid transporter B(0)AT2 (Sodium- and chloride-dependent neurotransmitter transporter NTT73) (Solute carrier family 6 member 15) (Transporter v7-3)	0	0	0	0	0	0	0.0374294	0	0.0637293	0	0
g6634.t1			0	0	0	0	0	0	0	0	0	0	0
g9024.t1	AVEN_105482_1	Uncharacterized protein	0	0	0	0	0.270966	0	0	0	0	0.0956346	0
g21514.t1			0	0	0	0	0	0	0	0	0	0	0
g1407.t1	apip	Methylthioribulose-1-phosphate dehydratase (MTRu-1-P dehydratase) (EC 4.2.1.109) (APAF1-interacting protein homolog)	20.6617	27.9263	10.3366	14.6687	18.8406	22.1474	18.2146	16.9332	17.7331	18.1485	17.804
g698.t2	Glg1	Golgi apparatus protein 1 (E-selectin ligand 1) (ESL-1) (Golgi sialoglycoprotein MG-160)	1.11582	1.278	0.304277	2.16749	2.47747	1.3904	3.0677	0.350223	2.80523	0.240278	0
g3268.t1			0	0	0	0	0	0	0	0	0	0	0
g53796.t2	pacsin1b	Protein kinase C and casein kinase substrate in neurons protein 1 (Syndapin-1)	2.92055	3.08583	2.64701	5.43326	3.7395	4.92167	6.24437	2.84927	2.97924	2.71422	5.7741
g18254.t2			0	0	0	0	0	0	0	0.240355	0.355574	0	1.66163
g13291.t1	NCL1_45509	Uncharacterized protein	0	0	0	0	0	0	0	0	0	0	0
g41662.t1			0	0	0	0	0	0	0	0	0	0	0
g57963.t1			0	0	0	0	0	0	0	0	0	0	0
g27067.t1	EAI_04805	Histone-lysine N-methyltransferase SETMAR (Fragment)	0	0	0	1.51793	0	1.09004	0	4.15279	6.09258	0	0
g51436.t1	X975_21762	Integrase catalytic domain-containing protein (Fragment)	0	0	0	0	0.510079	0	0	0	0.30913	0	0
g36745.t1			0	0	0	0	0	0	0	0	0	0	0
g24806.t1	Rheb	GTP-binding protein Rheb homolog	18.5314	5.54117	3.78687	13.5904	17.5992	12.9879	18.5276	14.8649	18.8634	12.4311	27.3896
g55471.t1			0	0	0	0	0	0	0	0	0	0	0
g57493.t1			3.52797	1.01357	0	1.64972	1.23303	1.39222	0.450532	0.541491	1.5401	1.78705	0
g19460.t1	AVEN_89400_1	Uncharacterized protein	0	0	0	0	0	0	0	0	0	0	0
g1087.t1	camkmt	Calmodulin-lysine N-methyltransferase (CLNMT) (CaM KMT) (EC 2.1.1.60)	3.5846	2.61917	1.06393	2.92139	2.8859	3.90878	1.67639	2.85761	1.41739	1.16462	4.25807
g68997.t1			0	0	0	0	0	0	0	0	0	0	0
g42416.t1		Uncharacterized protein (Fragment)	0	0	0	0	0	0	0	0	0	0	0
g61822.t1	NCL1_38110	Uncharacterized protein	0	0	0.0999386	0	0	0	0	0	0	0	0
g23571.t1			0	0	0	0	0	0	0	0	0	0	0
g57050.t1	pif1_106	ATP-dependent DNA helicase (EC 3.6.4.12)	0	0	0	0	0	0	0	0	0	0	0
g67483.t1	AAEL005383	Protein adenylyltransferase Fic (EC 2.7.7.n1) (De-AMPylase Fic) (EC 3.1.4.-)	0	0	0	0	0	0.339396	0	0	0	0	0
g68457.t1	X975_25666	Rho guanine nucleotide exchange factor 10-like protein (Fragment)	0	0	0	0	0	0	0	0	0	0	0
g43875.t1			0	0	0	0	0	0	0	0	0	0	0
g67687.t1			0	0	0	0	0	0	0	1.7804	0	0	0
g6379.t1	mRpL24	Probable 39S ribosomal protein L24, mitochondrial (L24mt) (MRP-L24)	8.93095	12.7844	10.8762	10.1713	14.1858	16.2767	9.53064	12.2436	9.44627	11.3537	17.0555
g43452.t1	Jrkl	Jerky protein homolog-like	0	0	0	0	0	0	0	0	0	0	0
g51525.t1	N499_0397	Uncharacterized protein	0	0	0	0	0	0	0	0	0	0	0
g14237.t1			0	0	0	0	0	0	0	0	0	0	0
g4138.t1			0	0	0	0	0	0	0	0	0	0	0
g66180.t1			0	3.34919	0	1.81708	2.71624	6.13382	0	0	0	0	2.17306
g26040.t1			0	0	0	0	0	0	0	0	0	0	0
g36580.t1	Vinc	Vinculin	0	0	0	0	0.103352	0	0	0	0	0	0.395402
g43978.t1			0	0	0	0	0	0	0	0	0	0	0
g17080.t1	NCL1_40553	Uncharacterized protein	7.66911	12.0212	9.19236	6.19757	1.86089	3.68867	4.50733	4.21185	3.13776	4.0739	3.14967
g27497.t1			0	0	0	0	0.293303	0	0	0	0	0	0
g23965.t1	AVEN_186976_1	Uncharacterized protein	0	0	0	0	0	0	0	0	0	0	0
g32529.t1			0	1.89371	0	0	0.502062	0	0	0	0	0	0
g31163.t1	AVEN_242469_1	DUF1758 domain-containing protein	0	0	0	0	0	0	0	0	0	0	0
g57694.t1			0	0	0	0	0	0	0	0	0	0	0
g60267.t1		Uncharacterized protein (Fragment)	0	0	0	0	0	0	0	0	0	0	0
g40886.t1	AVEN_142963_1	NRF domain-containing protein	0	0	0	0	0	0	0	0	0	0	0
g13721.t1	ADAMTS5	A disintegrin and metalloproteinase with thrombospondin motifs 5	0	0	0	0.52394	2.41495	0.858367	0	0	0	0	0
g32442.t1	TY3B-I_488	Transposon Ty3-I Gag-Pol polyprotein	0	0	0	0	0	0	0	0	0	0	0
g31772.t1			0	0	0	0	0	0	0	0	0	0	0
g7952.t1			0	0	0	0	0	0	0	0	0	0	0
g118.t1	AVEN_124425_1	Uncharacterized protein	0.0942849	1.54636	1.02225	0.310317	0.156294	0.603847	0.937391	1.01306	0.866339	0.135298	0
g27086.t1	AVEN_212884_1	Uncharacterized protein	0	0	0	0	0	0	0	0	0	0	0
g27084.t1	NCL1_54258	Zinc finger protein 85	0	0.185762	0.0504962	0.199796	0.451096	0.167324	0.0547583	0	0.0930695	0.043459	0.318773
g48863.t1		Uncharacterized protein	0	0	0	0	0	0	0	0	0	0	0
g16894.t1			0	0.309363	0	0	0	0	0	0	0	0	0
g68557.t1	AVEN_68677_1	Uncharacterized protein (Fragment)	5.64223	10.1752	7.80085	10.8044	13.5132	10.3038	8.97928	9.11191	12.4132	6.62023	18.4154
g63738.t1			0	0	0	0	0	0	0	0	0	0	0
g62744.t1			0	0	0	0	0	0	0	0	0	0	0
g41235.t1	AVEN_162020_1	Uncharacterized protein	2.04683	0.302757	0.847557	2.05225	1.54131	1.25283	1.11096	0.366528	0.782649	0.486397	1.11606
g20524.t1	Mrpl47	39S ribosomal protein L47, mitochondrial (L47mt) (MRP-L47)	16.7166	13.2903	6.83907	18.8425	20.1924	25.9616	10.4177	10.9849	8.68376	18.8376	26.568
g1051.t1	SSTR1	Somatostatin receptor type 1 (SS-1-R) (SS1-R) (SS1R)	0.722728	0	0.378406	0.797584	1.22763	0.47919	0.681271	0	0.5106	0.343702	1.15412
g17696.t1	POL_683	Retrovirus-related Pol polyprotein from transposon 412	0	0	0	0	0	0	0.198724	0	0	0	0
g44553.t1			0	0	0	0	0	0	0	0	0	0	0
g15364.t1		T-complex protein 1 subunit delta (Fragment)	0	0	0	0.76233	0	0	0	0	0	0	0
g58895.t1			0	0	0	0	0	0	0	0.329444	0	0.255957	0
g36651.t1			0	0	0	0	0	0	0	0	0	0	0
g70070.t1			0	0	0	0	0	0	0	0	0	0	1.57874
g7455.t1	NDUFS8	NADH dehydrogenase [ubiquinone] iron-sulfur protein 8, mitochondrial (EC 1.6.99.3) (EC 7.1.1.2) (Complex I-23kD) (CI-23kD) (NADH-ubiquinone oxidoreductase 23 kDa subunit)	35.4426	42.7647	26.0945	41.6607	33.4781	52.6938	27.178	36.3976	40.6661	33.5386	42.2055
g65502.t1	AVEN_236479_1	Uncharacterized protein (Fragment)	0	0	0	0	0	0	0	0	0	0	0
g47915.t1			0	0	0	0	0	0	0	0	0	0	0
g22211.t1	AVEN_184476_1	DUF1758 domain-containing protein	0	0	0	0	0	0	0	0	0	0	0
g53266.t1	AVEN_2830_1	Uncharacterized protein	0	0	0	0	0	0	0	0	0	0	0
g30076.t1			0	0	0	0	0	0	0	0	0	0	0
g17242.t1	RDR1	RNA-dependent RNA polymerase 1 (AtRDRP1) (EC 2.7.7.48) (RNA-directed RNA polymerase 1)	1.70948	2.35222	1.7814	0.980683	0.932137	1.63575	0.989876	1.57695	2.50742	0.503129	1.08277
g7339.t1			0	0	0	0	0	0	0	0	0	0	0
g54247.t1	zyg11	Protein zyg-11 homolog	2.25451	1.82942	0.626733	4.22532	3.81489	3.35199	1.78291	2.62425	3.02101	3.10027	5.5512
g54332.t1			0	0	0	0	0	0	0	0	0	0	0
g8160.t1			0	0	0	0	0	0	0	0	0	0	0
g43776.t1		Putative mariner transposase	0	0	0	0.34765	0	0	0	0	0	0	0
g59186.t1			0	0	0	0	0	0	0	0	0	0	0
g8486.t1	Tf2-9_104	Transposon Tf2-9 polyprotein	0	0	0	0	0	0	0	0	1.68089	0	0
g4120.t1			0	0	0	0	0	0	0	0	0.170963	0	0
g39926.t1			0	0	0	0	0	0	0	0	0	0	0
g39557.t2	TPM_4	Tropomyosin	37.5649	46.3039	22.5902	31.3983	28.568	56.7416	36.3726	45.3324	55.875	39.5307	44.9916
g70166.t1			0	0	0	0	0	0	0	0	0	0	0
g11070.t1	CK049_3	UPF0705 protein C11orf49	0	0	0	0	0	0	0.0469819	0.0561261	0	0	0
g31441.t1			0	0	0	0	0	0	0	0	0	0	0
g63292.t1			0	0	0	0	0	1.04175	0	0	0	0	0
g35839.t1			0	0	0	0	0	0	0	0	0	0	0
g10072.t1	PO21_13	Retrovirus-related Pol polyprotein from type-1 retrotransposable element R2	0	0	0	0	0	0	0	0	0	0	0
g54824.t1			0	0	0	0	0	0	0	0	0	0	0
g56465.t1	AVEN_163056_1	Uncharacterized protein	0	0	0	0	0	0	0	0	0	1.29158	0
g52720.t1			0	0	0	0	0	0	0	0	0	0	0
g66518.t1	TP53BP2	Apoptosis-stimulating of p53 protein 2	1.85362	1.59127	0.336502	3.04394	5.82065	2.65641	5.6824	3.04964	2.74752	1.77907	10.1682
g63930.t1	AVEN_117246_1	Uncharacterized protein	0	0	0	0	0	0	0	0	0	0	0
g64010.t1			0	0	0	0	0	0	0	0	0	0	0
g64877.t1	BAP18	Chromatin complexes subunit BAP18	8.18048	3.41463	1.21205	4.7921	11.2953	3.40536	7.4328	6.78169	7.29404	5.91176	18.2116
g10530.t1			0	0	0	0	0	0	0	0	0	0	0
g45556.t1	AVEN_138921_1	Uncharacterized protein	0	0.189725	0	0	0	0	0	0	0	0	0.12156
g5094.t1			0	0	0	0	0	0	0	0	0	0	0
g70401.t1	GRIK2	Glutamate receptor ionotropic, kainate 2 (GluK2) (Excitatory amino acid receptor 4) (EAA4) (Glutamate receptor 6) (GluR-6) (GluR6)	0	0	0	0	0	0	0	0.0335882	0	0	0
g59230.t1			0	0	0	0	0	0	0	0	0	0	0
g57230.t1	cwo	Transcription factor cwo (Protein clockwork orange)	3.35079	2.81095	1.69049	4.1977	5.55077	4.27857	3.49258	3.33931	6.24002	2.42519	6.48469
g54202.t1	GAA	Lysosomal alpha-glucosidase (EC 3.2.1.20) (Acid maltase)	0.179722	0	0.0748997	0.0985603	0.0744233	0.493445	0.24353	0	0.1376	0.0644394	0.353919
g5070.t1	X975_23772	NGF domain-containing protein (Fragment)	0	0	0	0.949131	0	0	0	0	0	0	0
g4131.t1			0	0	0	0	0	0	0	0	0	0	0
g6049.t1	AVEN_57378_1	Uncharacterized protein	0	0	0	0	0	0	0	0	0	0	0
g15306.t1		RUS1 family protein C16orf58 homolog	5.3438	2.76438	1.33928	4.09078	3.08307	6.23757	2.83796	2.04496	2.35297	2.20017	3.83978
g26236.t1			0	0	0	0	0	0	0	0	0	0	0
g54157.t1	TRMT5	tRNA (guanine(37)-N1)-methyltransferase (EC 2.1.1.228) (M1G-methyltransferase) (tRNA [GM37] methyltransferase) (tRNA methyltransferase 5 homolog)	0	0.32547	0.264601	0.695517	0.090138	0.675742	0	0.453818	0.161749	0	0.140125
g62590.t1			0	0	0	0	0	0	0	0	0	0	0
g65900.t1	ANKRD44_0	Serine/threonine-protein phosphatase 6 regulatory ankyrin repeat subunit B	0.0125293	0.00355605	0	0.00683216	0.0051137	0	0	0.0033614	0.0331388	0	0
g56152.t1	lst-4	Sorting nexin lst-4 (Lateral signaling target protein 4)	0.385374	0.783731	0.365362	0.542347	0.453221	1.31309	0.742956	0.709815	0.505374	0.43239	1.65842
g33276.t1			0	0	0	0	0	0	1.57938	0	0	0	1.03783
g64675.t1	NCL1_40015	Uncharacterized protein	0	0	0	0	0.050609	0	0	0	0	0	0
g50631.t1	Cad99C	Cadherin-99C	0	0	0	0	0	0	0	0	0	0	0
g14061.t1			0	0	0	0	0	0	0	0	0	0	0
g49588.t3	X975_13843	Leucine-rich repeat-containing protein (Fragment)	7.71103	1.99597	2.68663	5.51312	3.91216	5.29372	6.52199	0	0	2.16223	1.1629
g9754.t1	AVEN_166255_1	YqaJ domain-containing protein	0	0	0	0	0	0	0	0	0	0	0
g57154.t1			0	0	0	0	0	0	0	0	0	0	0
g39845.t1		Uncharacterized protein (Fragment)	0	0	0	0	0	0	0	0	0	0	0
g8937.t1	ccdc149	Coiled-coil domain-containing protein 149	0	3.62256e-06	8.1628e-06	0	0.173123	0.193614	0	0	0	0.463647	0
g6569.t1			0	0	0	0	0	0	0	0	1.75656	0	0
g36199.t1	AVEN_255928_1	Integrase catalytic domain-containing protein	0	0	0	0	0	0	0.0701791	0	0	0	0
g62355.t1	X975_24965	DUF5641 domain-containing protein (Fragment)	0	0.709913	0	0.37561	0	0.620515	0	0	0.52296	0	1.12488
g44478.t1			0	0	0	0	0	0	0	0	0	0	0
g69481.t1	smc3_1	Structural maintenance of chromosomes protein 3 (Fragment)	0	0	0	0	0	1.85981	0	0	0	0	0
g59282.t1			0	0	0	0	0	0	0	0	0	0	0
g13269.t1			0	0	0	0	0	0	0	0	0	0	0
g9967.t1			0	0	0	0	0	0	0	0	0	0	0
g51903.t1			0	0	0	0	0	0	0	0	0	0	0
g9229.t1	AVEN_27920_1	Uncharacterized protein	0	0	0	0	0	0	0	0	0	0	0
g31177.t1	NEO1	Neogenin (Immunoglobulin superfamily DCC subclass member 2)	0.260678	0.199213	0.0541366	0.214127	0.245505	0.418199	0.0587011	0.490146	0	0	0.25624
g51556.t1		Transposase	0	0	0	0	0	0	0	0	0	0	0
g47287.t1			0	0	0	0	0	0	0	0	0	0	0
g23221.t1	Dscam_15	Down syndrome cell adhesion molecule	0	0	0	0	0	0	0	0	0	0	0
g53543.t1			0	0	0	0	0	0	0	0	0	0	0
g52600.t1			0	0	0	0	0	0	0	0	0	0	0
g7850.t1			0	0.299695	0	0.31181	0.722421	0.254	0	0	0.432493	0.206515	0
g66841.t1			0	0	0	0	0	0	0	0	0	6.73849	0
g59421.t1			0	0	0	0	0	0	0	0	0	0	0
g67262.t1			0	0	0	0	0	0	0	0	0	0	0
g46218.t1	Jafrac1	Peroxiredoxin 1 (EC 1.11.1.15) (Cytosolic thioredoxin peroxidase) (DPx-4783) (DmTPx-1) (Thioredoxin peroxidase)	230.165	216.107	131.228	181.537	175.515	171.336	128.801	127.41	136.827	123.399	182.158
g15580.t1			0	0	2.31074	0.861562	0.823246	0.177362	0	5.45273	0.299634	0.425464	0.258085
g58300.t1			0.359659	0	0	0	1.75982	1.98701	2.89356	1.54566	0	1.53032	0.469299
g67227.t1	slc39a1	Zinc transporter ZIP1 (DrZIP1) (Solute carrier family 39 member 1) (Zrt- and Irt-like protein 1) (ZIP-1)	5.71776	4.56637	2.14761	8.46027	9.4181	7.35545	10.6803	7.02126	7.15193	4.78564	11.3571
g56037.t1	AVEN_168913_1	Reverse transcriptase domain-containing protein	0	0	0	0	0	0	0	0	0	0	0
g14317.t1			0	0	0	0	0	0	0	0	0	0	0
g28552.t1	SLC5A8	Sodium-coupled monocarboxylate transporter 1 (Apical iodide transporter) (Electrogenic sodium monocarboxylate cotransporter) (Sodium iodide-related cotransporter) (Solute carrier family 5 member 8)	37.7318	14.3329	10.0695	49.5583	45.3718	13.1397	22.4314	12.7533	22.0047	8.43056	18.2682
g64959.t1	X975_21762	Integrase catalytic domain-containing protein (Fragment)	0	0	0	0	0	0	0	0	0	0	0
g30715.t1			0	0	0	0	0	0	0	0	0	0	0
g66615.t1	AVEN_163056_1	Uncharacterized protein	0.218561	0	0.185431	0	0.185143	2.91586e-06	0.200469	0	0.212263	0.159286	0
g35672.t1	AVEN_271376_1	Uncharacterized protein	0	0	0	0	0	0	0	0	0	0	0
g10014.t1	Cyp4c3	Cytochrome P450 4c3 (EC 1.14.-.-) (CYPIVC3)	0	0	0	0.497146	0.414095	0	0.573518	0	0	0	1.19977
g54765.t1	rpl27a	60S ribosomal protein L27a (L22)	1074.06	1072.11	842.92	1097.85	1015.7	1250.4	503.284	741.994	616.61	1722.93	1571.44
g35112.t1	OAT	Ornithine aminotransferase, mitochondrial	0	0	0	0	0	0	0	0	0	0.337431	0.620873
g63365.t1	AVEN_196213_1	DUF5641 domain-containing protein	0	0	0	0	0	0	0	0	0	0	0
g47764.t1			0	0	0	0	0	0	0	0	0	0	0
g36001.t1			0	0	2.50599	0	0	0	0	0	0	0	0
g48748.t1	X975_24243	Uncharacterized protein (Fragment)	0	0	0	0	0	0	0	0.1199	0	0	0
g41669.t1	AVEN_101114_1	C2H2-type domain-containing protein	0	0	0	0	0	0	0	0	0	0	0
g11537.t1	AVEN_63162_1	DUF3421 domain-containing protein	558.581	1725.38	556.649	326.267	268.883	185.473	545.679	471.562	446.878	119.736	186.415
g6130.t1	CYB561	Cytochrome b561 (Cytochrome b-561)	5.1693	23.9407	9.28384	2.5278	3.84132	3.2735	5.35208	5.09152	3.08231	1.76229	2.45968
g49797.t1			0	0	0	0	0	0	0	0	0	0	0
g49215.t1			0	0	0	0	0	0	0	0	0	0	0
g56063.t2	ECT2	Protein ECT2 (Epithelial cell-transforming sequence 2 oncogene)	0.2401	0.425079	0.372192	0.295232	0.172209	0.165474	0.215382	0.032246	0.137669	0.256351	0.196208
g46053.t1	Sh	Potassium voltage-gated channel protein Shaker (Protein minisleep)	0	0	0	0.481279	0.522476	0.0448518	0.307562	0.262548	0.224281	0.104604	0.127965
g66403.t1			1.43169	0	0	0	0	0	0	0	0	0	0
g11004.t1	faah2b	Fatty-acid amide hydrolase 2-B (EC 3.5.1.99)	0	0	0	0	0	0	0	0	0	0	0
g62522.t1		Uncharacterized protein	0	0	0	0	0	1.14962	0	0	0	0	0
g30222.t1		Putative cadherin egf lag seven-pass g-type receptor (Fragment)	0	0.218829	0	0.233784	0	0	0.19274	0	0	0	0.279878
g59161.t1			0	0	0	0	0	0	0	0	0	0	0
g37736.t1			0	0	0	0	0	0	0	0	0	0	0
g68648.t1		Putative DD34D transposase	0	0	0	0	0	0	0	0	0	0	0
g34592.t1			0	0	0	0	0	0	0	0	0	0	0
g63073.t1	CSH_0384	Putative dicer-2	0	0	0	0	0	0	0	0.449763	0	0	0
g29345.t1			0	0	0	0	0	0	0	0	0	0	0
g56908.t1	AVEN_209387_1	ANK_REP_REGION domain-containing protein	0	0	0	0	0.125646	0	0	0	0	0	0
g39315.t1			0	0	0	0	0	0	0	0	0	0	0
g31000.t1	PLIN1	Perilipin-1 (Lipid droplet-associated protein)	1.72377	10.3051	2.96273	0.890315	1.17806	1.20546	0.917233	0.435797	0.776553	0.436905	1.5987
g67556.t1	rars1	Arginine--tRNA ligase, cytoplasmic (EC 6.1.1.19) (Arginyl-tRNA synthetase) (ArgRS)	19.7666	22.6235	11.9639	18.316	18.0993	31.7334	16.7086	11.9281	14.2199	17.8936	29.1793
g56689.t1	clvs1	Clavesin-1 (Retinaldehyde-binding protein 1-like 1)	0.373993	3.77604	0	0	0	0	0	0	0	0	0
g39180.t1	AVEN_73807_1	Uncharacterized protein	0	0	0	0	0	0	0	0	0	0	0
g68553.t1	AVEN_10245_1	Uncharacterized protein	0	0	0	0	0	0	0	0	0	0	0
g39108.t1			9.00383	0	0	41.1205	0	0	0	0	0	0	0
g35877.t1			0	0	0	0	0	0	0	0	0	0	0
g5140.t1			0	0	0	0	0	0	0	0	0	0	0
g62612.t1			0	0	0	0	0	0	0	0	0	0	0
g5331.t1			0	0	0	0	0	0	0	0	0	0	0
g45037.t1	AVEN_236479_1	Uncharacterized protein (Fragment)	0	0	0	0	0	0	0	0	0	0	0
g12024.t1	AVEN_29849_1	Uncharacterized protein (Fragment)	3.76402	12.6481	6.9631	0.157282	0.100996	0.226953	0.0921532	1.17124	0.974705	0.0438698	0.0268761
g53619.t1	ABCC3	Canalicular multispecific organic anion transporter 2 (ATP-binding cassette sub-family C member 3) (Multi-specific organic anion transporter D) (MOAT-D) (Multidrug resistance-associated protein 3)	0	0	0	0	0	14.9691	0	0	0	0	0
g43780.t1			7.47345	4.81323	5.21031	6.61158	7.18451	10.4353	7.63141	11.4746	5.78484	4.8628	15.1766
g39576.t1			0	0	0	0	0	0	0	0	0	0	0
g56772.t1	BBS9	Protein PTHB1 (Fragment)	0	0	0	0	0	0.307359	0	0	0	0	0
g25938.t1			0	0	0	0	0	0	0	0	0	0	0
g54219.t1	20203769	Dimer_Tnp_hAT domain-containing protein	0	0	0	0	0	0	0	0	0	0	0.138773
g30010.t1			3.25486	4223.04	1716.24	64.0265	13.4252	2.95043	7.2624	22.2343	1182.5	2.54606	1969.21
g27496.t1	AVEN_200480_1	Uncharacterized protein (Fragment)	0.213835	0	0	0	0	0	0.193557	0	0	0	0
g63427.t1			0	0	0	0	0	0	0	0	0	0	0
g9317.t1			0	0	0	0	0	0	0	0	0	0	0
g53910.t1	AVEN_248590_1	RNase H domain-containing protein	0	0	0	0	0	0	0	0.18191	0	0	0
g40695.t1			0	0	0	3.73899	1.06913	1.83905	1.09389	2.30361	1.68089	0	1.50733
g12220.t1	AVEN_218542_1	Integrase catalytic domain-containing protein	0	0	0	0	0	0	0	0	0	0	0
g42260.t1			0	0	0	0	0	0	0	0	0	0	0
g38890.t2	AVEN_99312_1	Uncharacterized protein	0.121618	0.073737	0	0.15946	0.0995931	0.0670796	0.0872201	0.0522671	0.148743	0.0865053	0.254327
g58132.t1			0	0	0	0	0	0	0	0	0	0	0
g61839.t1	NCL1_20820	Guanine nucleotide-binding protein subunit gamma	5.2381	7.90065	4.04349	7.50127	6.40753	8.44056	10.5355	10.9039	9.50385	8.82224	8.11646
g57077.t1	AVEN_98459_1	DUF5641 domain-containing protein	0	0	0	0	0	0	0	0	0	0	0
g43265.t1	AVEN_181804_1	Peptidase A2 domain-containing protein	0	0	0	0	0	0	0	0	0	0	0
g28431.t1	AVEN_35239_1	DDE_Tnp_1_7 domain-containing protein	0	0	0	0	0	0	0	0	0	0	0
g60517.t1	SLC17A5	Sialin (Membrane glycoprotein SP55) (Sodium/sialic acid cotransporter) (Solute carrier family 17 member 5)	0	0.0631086	0	0.0768562	0	0	0.0539767	0	0.0919726	0	0
g22725.t1			0	0	0	0	0	0	0	0	0	0	0
g3907.t1			0	0	0	0	0	0	0	0	0	0	0
g34831.t2	COL9A1	Collagen alpha-1(IX) chain	1.88728	0	0.0999773	2.18534e-08	0.709153	0.603236	2.76796	0.381413	0.477983	0	1.05672
g26548.t1			1.90329	2.87073	0.391791	35.3032	32.2068	0.87626	0.425347	14.8254	13.086	23.6202	14.2801
g51510.t1	NCL1_43651	Tankyrase	0.0427852	0	0	0	0	0	0	0.0919391	0	0	0
g20367.t1	AVEN_251485_1	ZP domain-containing protein (Fragment)	0.00626591	0.018998	0.00517686	0	0	0.0230391	0	0	0	0	0.00818996
g34268.t1	HCC	Hemocyanin C chain (HcC)	2.88468	4.20334	1.50354	1.32347	1.30039	3.20299	3.42906	7.69847	11.8141	0.696891	1.46166
g35723.t1			0	0	0	0	0	0	0	0	0	0	0
g56843.t1			0	0	0	0	0	0	0	0	0	0	0
g53038.t1			0	0	0	0	0	0	0	0	0	0	0
g51847.t1			0	0	0	0	0	0	0	0	0	0	0
g55573.t1	X975_22747	Neurotactin (Fragment)	0	0	0	0	0	0.13094	0	0	0	0	0
g34459.t1	Ldlrap1	Low density lipoprotein receptor adapter protein 1 (Autosomal recessive hypercholesterolemia protein homolog)	9.75152	4.67192	2.70768	5.92071	6.23051	8.82644	6.164	6.74607	6.78093	7.54254	8.83341
g80013.t1	SpiCE-NMa2A1	Spider silk-constituting element SpiCE-NMa2A1	166.319	115.173	865.272	60.635	57.9091	0	0	1.28145	0	0	0
g32873.t1	AVEN_230738_1	Integrase_H2C2 domain-containing protein	0	0	0	0	0	0	0	0	0	0	0
g38316.t1			0	0	0	0	0	0	0	0	0	0	0
g56038.t1	Cad99C_1	Cadherin-99C	0	0	0	0.134152	0	0	0	0	0	0	0
g51387.t1	Gtp-bp	Signal recognition particle receptor subunit alpha homolog (DP-alpha) (Docking protein alpha) (SR-alpha) (GTP-binding protein)	62.8757	57.2416	38.7406	65.68	66.0751	86.6405	54.2427	48.5311	61.6023	59.0355	87.4543
g22332.t1			0	0	0	0	0	0	0	0	0	0	0
g18861.t1	spi	Protein spitz	0	0	0.365052	0	0.181494	0.299439	0	0	0.167298	0.0784993	0.430669
g36226.t2	rergl	Ras-related and estrogen-regulated growth inhibitor-like protein (RERG/Ras-like protein)	0	0	0	0	0	0	0	0	0	0	0
g49564.t1			0	0	0	0	2.3634	0	2.23769	0	3.11012	0	0
g47742.t1			0	0	0	0	0	0	0	0	0	0	0
g11049.t1			0	0	0	0	0	0	0	0	0	0.0281165	0
g13665.t1	poglut2	Protein O-glucosyltransferase 2 (EC 2.4.1.-) (KDEL motif-containing protein 1) (Protein O-xylosyltransferase POGLUT2) (EC 2.4.2.-)	0.551348	0.374232	0.406901	0.737876	0.908753	1.06731	0.496397	0.855674	0.749923	0.350193	1.20404
g2758.t1			0	0	0	0	0	0	0	0	0	0	0
g41944.t1			0	0	0	0	0	0	0	0	0	0	0
g10788.t1			0	0	0	0	0	0	0	0	0	0	0
g22011.t1	RPL22	60S ribosomal protein L22 (EBER-associated protein) (EAP) (Epstein-Barr virus small RNA-associated protein) (Heparin-binding protein HBp15) (Large ribosomal subunit protein eL22)	354.192	235.42	187.691	259.82	239.582	444.993	144.621	448.445	232.312	718.228	389.475
g33336.t1	TY3B-G_559	Transposon Ty3-G Gag-Pol polyprotein	0	0	0	0	0	0	0	0	0	0	0
g40552.t1	NT1	Neurotrophin 1 (Neurotrophic factor 1) (Protein spaetzle 2) (Protein spatzle 2)	0	0	0	0	0	0	0	0	0	0	0
g58687.t1		Uncharacterized protein (Fragment)	0	0	0	0	0	0	0	0	0	0	0
g49931.t1		Techylectin-5A	0	0.401137	1.9195	0.823238	0	0.331617	0	0	0	0.27429	0.49408
g19510.t1			0	0	0	0	0	0	0	0	0	0	0
g7536.t1	AVEN_151499_1	Uncharacterized protein (Fragment)	0	0	0	0	0	0	0	0	0	0	0
g32265.t1	crppa	D-ribitol-5-phosphate cytidylyltransferase (EC 2.7.7.40) (2-C-methyl-D-erythritol 4-phosphate cytidylyltransferase-like protein) (Isoprenoid synthase domain-containing protein)	0.942209	1.22354	0.390667	2.80707	2.19668	0.960555	1.22405	0.337447	1.28128	1.30766	2.60472
g1261.t1			0	0	0	0	0	0	0	0	0	0	0
g56484.t1			0	0	0	0	0	0.301449	0	0	0	0	0
g69110.t1			0	0	0	0	0	0	0	0	0	0	0
g43646.t1	NCL1_47773	Uncharacterized protein	0	0	0.0889466	0	0	0	0	0	0	0.0765094	0
g9415.t1	NCL1_22266	Cuticle protein 10.9	0	0	0.114652	0	0.114121	0	0.248298	0.146856	0.628573	0.0985849	0.180007
g66561.t1	Trpm	Transient receptor potential cation channel trpm (Transient receptor potential cation channel, subfamily M ortholog)	0.311723	0	0	2.40255	3.26448	0.426035	1.70279	0.167474	2.15146	0.338088	2.26101
g27261.t1	AVEN_34077_1	Uncharacterized protein	0	0	0	0	0	0	0	0	0	0	0
g56815.t1			0	0	0	0	0	0	0	0	0	0	0
g65841.t1	Cic	Protein capicua homolog	0.634735	0.479712	0.39254	1.14342	1.51248	0.554834	1.50547	0.88655	1.29341	0.548367	1.87867
g26579.t1			0	0	0	0	0	0	0	0	0	0	0
g28414.t1	unc-22	Twitchin (EC 2.7.11.1) (Uncoordinated protein 22)	0.110215	0.212547	0.221928	0.00185851	0.00243297	0.0013171	0.00174127	0.00207634	0.00201622	0.00162713	0.002133
g62543.t1	AVEN_33012_1	Uncharacterized protein	0.16818	0.350117	1.41695	0.185307	0.423612	0.153109	0	0.180711	0.258022	0.121791	0
g20146.t1			0	0	0	0	0	0	0	0	0	0	0
g21969.t1		Uncharacterized protein (Fragment)	0	0	0	0	0	0	0	0	0	0	0
g38588.t1	pif1_97	ATP-dependent DNA helicase (EC 3.6.4.12)	0	0	0	0	0	0	0	0	0	0	0
g18525.t1			0	0	0	0	0	0	0	0	0	0	0
g48092.t1	FucTC	Alpha-(1,3)-fucosyltransferase C (EC 2.4.1.-) (Galactoside 3-L-fucosyltransferase)	0	0	0	0	0.0170425	0	0.0185968	0	0.0315446	0	0
g956.t1			0	0	0	0	0	0	0	0	0	0	0
g40330.t1			0	0	0	0	0	0	0	0	0	0	0
g54709.t1	ABHD16A	Phosphatidylserine lipase ABHD16A (EC 3.1.-.-) (Alpha/beta hydrolase domain-containing protein 16A) (Abhydrolase domain-containing protein 16A) (HLA-B-associated transcript 5 homolog) (Monoacylglycerol lipase ABHD16A) (EC 3.1.1.23)	7.49577	7.69073	3.28541	6.36872	7.85591	7.25895	6.31582	5.15439	6.97348	5.01252	6.52096
g31389.t1	AVEN_13675_1	Uncharacterized protein	0	0	0	0	0	0	0	0	0	0	0
g31291.t1			0	0	0	0	0	0	0	0	0	0	0
g31241.t1	G6pc	Glucose-6-phosphatase (G-6-Pase) (G6Pase) (EC 3.1.3.9)	0.193573	3.17642	0.322994	0.212398	0.401277	15.0514	0.087504	0.415974	0.59292	0	0.25425
g66834.t1			0	0	0	0	0	0	0	0	0	0	0
g45518.t1	AVEN_49448_1	Uncharacterized protein	0.317009	0.0400056	0	0.151499	0.324248	0.163972	0.390548	0.447034	0.424015	0.253528	0.414203
g2752.t1			0	0	0	0	0	0	0	0	0	0	0
g21685.t1			0	0	0	0	0	0	0	0	0	0	0
g43425.t1			0	0	0	0	0	0	0	0	0	0	0
g42546.t1	TY3B-I_28	Transposon Ty3-I Gag-Pol polyprotein (Fragment)	0	0	0	0	0	0	0	0	0	0	0
g59649.t1	NCL1_30448	Mfsd6	0	0	0	0	0	0	0	0	0	0	0
g44119.t1	AVEN_108806_1	Uncharacterized protein	0	0	0	0.729797	0	0	0	0	0.505311	0	0
g49008.t1			0	0	0	0	0	1.20143	0	0	0	0	0
g45710.t1			0.311412	0.939407	0	0	0.507914	0	0.278378	0	0.475803	0.662517	0
g63859.t1	NCL1_41861	Uncharacterized protein	1.38645	3.24231	4.40795	2.36417	7.69427	4.87685	1.348	5.21594	5.38722	1.61266	26.5761
g42275.t1	X975_21762	Integrase catalytic domain-containing protein (Fragment)	0	0	0	0	0	0	0	0	0	0	0
g69152.t1			0	0	0	0	0	2.40287	0	1.53963	0	0	0
g68159.t2	AVEN_234376_2	TGF_BETA_2 domain-containing protein	0	0.0999856	0.103477	0.614065	0.0508112	0.340695	0.00619324	0.0130505	0	0.0445276	0
g33729.t1	AVEN_22975_1	Glyco_hydro_20b domain-containing protein	1.62068	1.66995	0.893261	2.19784	2.04191	1.51684	1.56152	0.773904	1.42258	0.598153	2.62918
g59141.t1	MRPS11	28S ribosomal protein S11, mitochondrial (MRP-S11) (S11mt)	62.3346	57.7676	81.4738	84.3265	110.247	131.466	71.4996	131.756	87.7064	111.631	127.403
g49240.t1			0	0	0	0	0	0	0	0	0	0	0
g58437.t1			0	0	0	0	0	0	0	0	0	0	0
g33281.t1			0	0	0	0	0	0	0	0	0	0	0
g26489.t1	GlyP	Glycogen phosphorylase (EC 2.4.1.1)	0	3.16026	0.323479	3.8578	4.1649	1.08521	1.75592	2.11042	1.20049	0	2.05047
g16923.t1	CM83_47829	Uncharacterized protein	0.143592	0	0.241139	0	0.123222	0.546767	0	0.154289	0	0.105538	0
g59497.t1			0	0	0	0	0	0	0	0	0	0	0
g39684.t1			0	0	0	0	0	0	0	0	0	0	0
g18934.t1	AVEN_271376_1	Uncharacterized protein	0	0	0	0.209208	0.0790369	0	0.0861825	0	0	0	0
g58338.t1			0	0	0	0	0	0	0	0	0	0	0
g36271.t1	Tf2-9_375	Transposon Tf2-9 polyprotein	0	0	0	0	0	0	0	0	0	0	0
g1381.t1			0	0	0	0	0	0	0	0	0	0	0
g17174.t1			0	0	0	0	0	0	0	0	0	0.609983	0
g58555.t1			0	0	0	0	0	0	0	0	0	0	0
g5826.t1			0	0	0	0	0	0	0	0	0	0	0
g24734.t1			0	0	0	0	0	0	0	0	0	0	0
g33340.t1			0	0	0	0	0	0	0	0	0	0	0
g20597.t1	HDAC1	Histone deacetylase 1 (HD1) (EC 3.5.1.98)	14.3008	9.27265	6.80369	15.093	20.2092	18.1158	12.2371	11.6637	13.4293	8.27167	20.7876
g29663.t2	Dscam2	Down syndrome cell adhesion molecule-like protein Dscam2	0	0	0	0	0	0	0	0	0	0	0
g1584.t1	Fcan01_10661	Pro-Pol polyprotein	0	0	0	0	0	0	0	0	0	0	0
g15828.t1			0	0	0	0	0	0	0	0	0	0	0
g33.t1	NCL1_52474	Nucleic-acid-binding protein from transposon X-element	0	0	0	0	0	0.721905	0	0	0	0	0
g28162.t1	NCL1_42219	Proteasome inhibitor PI31 subunit	6.25628	13.0671	4.46437	6.00108	8.99724	7.40965	12.6905	5.86414	6.12136	6.91002	12.0938
g29900.t2			0	0	0	0	0	0	0	0	0	0	0
g42214.t1			0	0	0	0	0	0	0	0	0	0	0
g21710.t1			0	0	0	0	0	0	0	0	0	0	0
g4993.t1			0	0	0	0	0	0	0	0	0	0	0
g50083.t1			0	0	0	0	0	0	0	0	0	0	0
g48828.t1			0	0	0	0	0	0	0	0	0	0	0
g46671.t1	NCL1_39389	Hps4	0.11973	0.040457	0.165198	0.392817	0.294928	0.219895	0.215055	0.12864	0.24415	0.170653	0.626609
g24540.t1	Mycbp2	E3 ubiquitin-protein ligase MYCBP2 (EC 2.3.2.-) (Myc-binding protein 2) (Pam/highwire/rpm-1 protein) (Protein Magellan) (Protein associated with Myc)	0.271893	0.286467	0.0052234	0.351105	0.467862	0.11576	0.166356	0.427292	0.890072	0.403609	0.482335
g2135.t1	Tf2-12	Transposon Tf2-12 polyprotein (Retrotransposable element Tf2 155 kDa protein)	0	0	0	0	0	0.0299096	0	0	0	0	0
g65118.t1	AVEN_224748_1	Integrase catalytic domain-containing protein (Fragment)	0	0	0	0	0	0	0	0	0	0	0
g38215.t1			0	0	0	0	0	0	0	0	0	0	0
g26624.t1			0	0	0	0	0	0	0	0	0	0	0
g60956.t1			0	0	0	0	0	0	0	0	0	0	0
g68057.t1			0	0	0	0	0	0	0	0	0	0	0
g60119.t1			0	0	0	0	0	0	0	0	0	0	0
g47117.t1			0	0	0	0	0	0	0	0	0	0	0
g49604.t1	pol	Retrovirus-related Pol polyprotein from transposon opus [Includes: Protease (EC 3.4.23.-); Reverse transcriptase (EC 2.7.7.49); Endonuclease]	0	0	0	0	0	0	0	0	0	0	0
g13193.t1	ZBED5	Zinc finger BED domain-containing protein 5 (Transposon-derived Buster1 transposase-like protein)	0	0	0	0	0	0	0	0	0	0	0
g45673.t1			0	0	0	0	0	0	0	0	0	0	0
g31318.t1	Tmc3	Transmembrane channel-like protein 3	0	0	0	0	0	0	0	0	0	0	0
g16018.t1	NCL1_34616	Adult-specific rigid cuticular protein 15.5	0	0	0	0	0	0	0	0	0	0	0
g36183.t1	At5g10370	ATP-dependent RNA helicase DEAH12, chloroplastic (EC 3.6.4.13)	8.39092	5.22243	0.615684	1.01446	1.07081	8.33461	1.14553	1.06351	1.23364	0.551805	1.53164
g18597.t1	AVEN_127388_1	Uncharacterized protein	0	0	0	0	0	0	0	0	0	0	0
g4841.t1			0	0	0	0	0	0	0	0	0	0	0
g26630.t1	AVEN_27683_1	Uncharacterized protein	0	0	0	0	0	0	0	0	0	0	0
g33905.t1	SEC11A	Signal peptidase complex catalytic subunit SEC11A (EC 3.4.21.89) (Endopeptidase SP18) (Microsomal signal peptidase 18 kDa subunit) (SPase 18 kDa subunit) (SEC11 homolog A) (SEC11-like protein 1) (SPC18)	99.8478	51.836	39.2812	107.659	103.56	109.645	57.4054	47.8838	46.1192	78.1393	84.8498
g60540.t1			0	0	0	0	0	0	0	0	0	0	0
g41660.t1	AVEN_191634_1	Uncharacterized protein	0	0	0	0	0	0	0	0	0	0	0
g13105.t1			0	0	0	0	0	0	0	0	0	0	0
g41316.t1			0	0	0	0	0	0	0	0	0	0	0
g62234.t1	NCL1_25761	Uncharacterized protein	0.142115	0.128982	0.0703454	0.232783	0.232354	0.196097	0.07635	0.0610757	0.0217212	0.0706709	0.241302
g49160.t1	AVEN_112319_1	CCHC-type domain-containing protein	0	0	0	0	0	0	0	0	0	0	0
g9960.t1	bsk	Stress-activated protein kinase JNK (dJNK) (EC 2.7.11.24) (Protein basket)	1.34981	0	0	0	1.5903	2.3768	2.38225	1.43197	4.37365	1.04411	5.13068
g7461.t1			2.07968	0	0	0	0	0	0	0	0	0	0
g58615.t1			0	0	0	0	0	0	0	0	0	0	0
g5494.t1			0	0	0	0	0	0	0	0	0	0	0
g7831.t1			0	0	0.258337	0.334255	0	0	0	0	0	0.221684	0
g11806.t1			0	0	0	0	0	0	0	0	0	0	0
g23540.t1	NCL1_26551	Glycosyltransferase family 92 protein (EC 2.4.1.-)	0	0.124744	0	0.0670796	0	0.168523	0	0.0658211	0	0.0437741	0
g24228.t2	AVEN_117159_2	Uncharacterized protein	0.131244	0.318418	0.0867602	0.0860505	0.365539	0.0241265	0	0.225617	0.441441	0.242773	0
g36201.t1			0	0	0	0	0	0	0	0	0	0.238274	0
g16399.t1	Tf2-6_408	Transposon Tf2-6 polyprotein	0.0452893	0	0	0	0.0463797	0	0.0444105	0	0	0	0.0324126
g28833.t1	nit2	Omega-amidase NIT2 (EC 3.5.1.3) (Nitrilase homolog 2)	12.2622	17.5909	9.7348	15.7504	14.2075	16.141	11.2455	12.8981	12.0681	13.3011	17.8405
g4462.t1	X975_15074	Histone-lysine N-methyltransferase SETMAR (Fragment)	0	0	0	0	0	0	0	0	0	0	0
g51379.t1	X975_15121	Uncharacterized protein (Fragment)	0	0	0	0	0	0	0	0	0	0	0
g42007.t1	KMT2E	Inactive histone-lysine N-methyltransferase 2E (Inactive lysine N-methyltransferase 2E) (Myeloid/lymphoid or mixed-lineage leukemia protein 5)	0.615799	0.276158	0.169407	1.71877	1.98664	0.959668	0.965253	0.55135	1.49034	0.401152	2.56979
g62675.t1	Syt15	Synaptotagmin-15 (Synaptotagmin XV) (SytXV)	0.302188	0	0	0.335597	0	0	0	0	0	0	0
g60806.t1	AVEN_248357_1	Integrase_H2C2 domain-containing protein	0	0	0	0	0	0	0	0	0	0	0
g36859.t1			0	0	0	0	0	0	0	0	0	0	0
g60909.t1	B7P43_G01287	HTH_48 domain-containing protein	0	0	0	0	0	0	0	0	0	0	0
g47957.t1			0	0	0	0	0	0	0	0	0	0	0
g28721.t1	Wcon_00663	Phosphocholine transferase AnkX	0	0	0	0	0	0	0	0	0	0	0
g15426.t1			0	0	0	0	0	0	0	0	0	0	0
g10644.t1			0	0	0	0	0	0	0	0	0	0	0
g43587.t1			0	0	0	0	0	0	0	0	0	0	0
g18581.t1	TY3B-I_199	Transposon Ty3-I Gag-Pol polyprotein (Fragment)	0	0	0	0	0	0	0	0	0	0	0
g1689.t1	AVEN_82733_1	Uncharacterized protein	0	0	0	0	0	0	0	0	0	0	0
g10125.t1			0	0	0	0	0	0	0	0	0	3.86332	0
g18758.t1	AVEN_84531_1	Uncharacterized protein	8.40475	12.4117	8.1216	6.94833	12.0193	12.428	7.03018	8.84291	8.86653	8.12239	12.7171
g60623.t1			0	0	0	0	0	0	0	0	0	0	0
g65128.t1			0	0	0	0	0	0	0	0	0	0	0
g31653.t1			0	0	0	0	0	0	0	0	0	0	0
g60880.t1			0	0	0	0	0	0	0	0	0	0	0
g51389.t1	X975_02648	Integrase catalytic domain-containing protein (Fragment)	0	0	0	0	0	0	0	0	0	0	0
g14792.t1	Tf2-9_188	Transposon Tf2-9 polyprotein	0	0	0	0	0	0	0	0	0	0	0
g67877.t1	NCL1_30071	Cuticle protein 16.8	0	0.445184	0	0	0	0	1.96092	0.524082	0.501719	0	0.302939
g23168.t1			0	0	0	0	0	0	0	0	0	0	0
g11701.t1			0	0	0	0	0	0	0	0	0	10.732	0
g68745.t1	TY3B-G_394	Transposon Ty3-G Gag-Pol polyprotein	0	0	0	0	0	0	0	0	0	0	0
g11183.t1			0	0	0	0	0	0	0	0	0	0	0
g29191.t1			0	0	0	0	0	0	0	0	0	0	0
g67972.t1			0	0	0	0	0	0	0	0	0	0	0
g24430.t1			0	0	0	0	0	0	0	0	0	0	0
g31943.t1			0	0	0	0	0	0	0	0	0	0	0
g16189.t1			0	0	0	0	0	0	0	0	0	0	0
g26809.t1			0	0	0	0	0	0	0	0	0	0	0
g16074.t1			0	0	0	0	0	0.302098	0	0	0	0	0
g64768.t1	AVEN_74150_1	IRO domain-containing protein	0	0	0	0	0	0	0	0	0	0	0
g10018.t1			0	0	0	0	0	0	0	0	0	0	0
g54487.t1	PRXL2B	Prostamide/prostaglandin F synthase (Prostamide/PG F synthase) (Prostamide/PGF synthase) (EC 1.11.1.20) (Peroxiredoxin-like 2B)	5.40736	43.3963	15.6003	9.64146	10.9639	6.15602	11.9898	9.68501	13.8923	4.01304	6.7503
g29256.t1	pol_3429	Retrovirus-related Pol polyprotein from transposon 297	0	0	0	0	0	0	0	0	0	0	0
g27973.t1			0.528924	0	0	0	0.14824	1.60421	0	0	0.270546	1.02247	0.465673
g18960.t2		Alcohol dehydrogenase class-3 chain H (EC 1.1.1.1) (Alcohol dehydrogenase class-III chain H) (Glutathione-dependent formaldehyde dehydrogenase) (FALDH) (FDH) (GSH-FDH) (EC 1.1.1.-) (S-(hydroxymethyl)glutathione dehydrogenase) (EC 1.1.1.284)	6.63137	5.14464	2.77599	9.42125	9.46159	8.94793	7.40533	6.82847	11.0083	7.57493	12.3741
g19170.t1			0	0	0	0	0	0	0	0	0	0	0
g46817.t1	CYP4C1	Cytochrome P450 4C1 (EC 1.14.14.1) (CYPIVC1)	0	0	0.1553	11.1362	13.7694	0	0.168009	0	0	4.40417	8.99196
g27982.t1			0	0	0	0	0	0	0	0	0	0	0
g23285.t1			0	0	0	0	0	0	0	0	0	0	0
g1056.t1	Rxfp1_2	Relaxin receptor 1	0	0	0	0	0	0	0	0	0	0	0
g23792.t1	TY3B-I_322	Transposon Ty3-I Gag-Pol polyprotein	0	0	0	0	0	0	0	0	0	0	0
g64850.t1	NCL1_35166	Protein Njmu-R1	0	0	0	19.8711	0	0	0	0	0	0.205782	15.0702
g57403.t1	pol_770	RNA-directed DNA polymerase from mobile element jockey	0	0	0	0	0	0	0	0	0	0	0
g48226.t1			0	0	0	0	0	0	0	0	0	0	0
g39380.t1			0	0	0	0	0	0	0	0	0	0	0
g47215.t1	DNAH8	Dynein heavy chain 8, axonemal (Axonemal beta dynein heavy chain 8) (Ciliary dynein heavy chain 8)	0	0	0	0	0	0	0	0	0	0	0
g65985.t1			0	0	0	0	0	0	0	0	0	0	0
g62921.t1	AVEN_102719_1	Uncharacterized protein	0	0	0	0	0	0	0	0	0	0	0
g53615.t1	AVEN_94803_1	Uncharacterized protein	0	0	0	0.0568533	0	0	0	0	0	0	0
g33836.t1			0	0	0.434511	0	0	0	0	0	0	0	0
g31579.t1	AVEN_140320_1	Uncharacterized protein	0	0	0	0	0	0	0	0	0	0	0
g35139.t1			2.2205	0	0	2.42277	3.68447	1.0223	0.992477	3.57855	0	0.816114	4.45058
g20162.t1	AVEN_171468_1	HSF_DOMAIN domain-containing protein	0	0	0	0	0	0	0	0	0	0	0
g66026.t1			0	0	0	0	0	0	0	0	0	0	0
g63014.t1			0	0	0	0	0	0	0	0	0	0	0
g28377.t2	NCL1_31944	Uncharacterized protein	0	0	0	0	0	0	0	0	0	0	0
g61977.t1	X975_17673	PiggyBac transposable element-derived protein 3 (Fragment)	0	0	0	0	0	0	0	0	0	0	0
g60925.t1	AVEN_69609_1	RNase H domain-containing protein	0	0.527494	0	0	0	0	0	0	0	0	0
g46936.t1	X975_05852	DUF5641 domain-containing protein (Fragment)	0	0	0	0	0	0	0	0	0	0	0
g44142.t1	AVEN_135764_1	Uncharacterized protein	0	0	0.887359	0	0	0	0	0.539861	0	1.51896	0
g731.t1	Lpin1	Phosphatidate phosphatase LPIN1 (EC 3.1.3.4) (Fatty liver dystrophy protein) (Lipin-1)	2.30963	2.47084	1.70892	1.81959	2.79426	2.04875	2.336	2.39493	4.06495	1.3567	3.75644
g28434.t1			0	0	0	0	0	0	0	0	0	0	0
g5036.t1	NCL1_29156	Uncharacterized protein	0.321536	3.00752	0.405935	0	0	0	0	0.172746	0	0	0
g40943.t1	POL_1048	Retrovirus-related Pol polyprotein from transposon 412	0	0	0	0	0	0	0	0	0	0	0
g31800.t1	GPN3	GPN-loop GTPase 3 (ATP-binding domain 1 family member C)	1.27119	2.42005	1.45866	1.80247	2.40096	2.50306	2.43011	2.33638	1.43583	1.97792	3.61208
g13834.t1			0	0	0	0	0	0	0	0	0	0	0
g38907.t1			0	0	0	0	8.40408	0	0	0	0	4.91104	0
g40601.t1			0	0	0	0	0	0	0	0	0	0	0
g69618.t1	SRL	Sarcalumenin	0.341006	0.690545	1.10012	0.223684	0.0839158	0.877151	0.153023	0.659491	0.365018	0.242847	0.267594
g11831.t1			0	0	0	0	0	0	0	0	0	0	0
g12011.t1			0	0	0	0	0	0	0	0	0	0	0
g68199.t1	PGBD4_599	PiggyBac transposable element-derived protein 4	0	0	0	0	0	0.535743	0	0	0	0	0
g9665.t1	NCL1_49061	Uncharacterized protein	0	0	0	0	0	0	0	0	0	0	0
g43633.t1			0	0	0	0	0	0	0	0	0	0	0
g26983.t1			0	0	0	0	0	0	0	0	0	0	0
g701.t1			0	0	1.18824	0	0	0	0	0	0	0	0
g34469.t1			0	0	0	0	0	0	0	0	0	0	0
g15197.t1			0	0	0	0	0	0	0	0	0	0	0
g45695.t1	AVEN_203532_1	Peptidase A2 domain-containing protein	0	0	0	0	0	0	0	0	0	0	0
g35619.t1			0	0	0	0	0	0	0	0	0	0	0
g6360.t1	ZBED5	Zinc finger BED domain-containing protein 5 (Transposon-derived Buster1 transposase-like protein)	0	0	0	0	0	0	0	0	0	0	0
g30553.t1	HCD	Hemocyanin D chain (HcD)	1.08195	4.72781	4.95062	1.40676	0.928149	0.690834	1.39532	2.42605	2.87827	1.07374	0.61578
g19904.t1			0	0	0	0	0	0	0	0	0	0	0
g1628.t1			0	0	0	0	0	0	0	0	0	0	0
g31213.t1	CFAP61	Cilia- and flagella-associated protein 61	0	0	0	0	0	0.0204715	0	0	0	0	0
g4537.t1	Elmod1	ELMO domain-containing protein 1	2.21246	2.27556	0.64727	2.3081	3.12628	1.3143	2.70476	1.5452	2.03374	2.06787	3.6359
g30467.t1			0	0	0	0	0	0	0	0	0	0	0
g31553.t1	Tf2-6_59	Transposon Tf2-6 polyprotein	0	0	0	0	0	0	0	0	0	0	0
g1523.t1	AVEN_230738_1	Integrase_H2C2 domain-containing protein	0	0	0	0	0	0	0	0	0	0	0
g50265.t1			0	0	0	0	0	0	0	0	0	0	0
g26189.t1			0	0	0	0	0	0	0	0	0	0	0
g38319.t1	AVEN_31417_1	Endo/exonuclease/phosphatase domain-containing protein	0	0	0	0	0	0	0	0	0	0	0
g67533.t1	AVEN_259560_1	CCHC-type domain-containing protein	0	0	0	0	0	0	0	0	0	0	0
g49131.t1			0	0	0	0	0	0	0	0	0	0	0
g57237.t1			0	0	0	0	0	0	0	0	0	0	0
g48391.t1			0	0	0	0	0	0	0	0	0	0	0
g49440.t1			0	0	0	0	0	0	0	0	0	0	0
g47434.t1	AVEN_188702_1	Integrase catalytic domain-containing protein	0	0	0	0.191554	0.0480405	0	0.157475	0	0	0.291616	0.076404
g66790.t1	PLA2	Phospholipase A(2) (EC 3.1.1.4) (Phosphatidylcholine 2-acylhydrolase)	97.7613	41.3711	34.815	101.056	78.952	50.555	60.6402	52.7824	55.0381	32.8979	58.5287
g12926.t1		Retrovirus-related Pol polyprotein from type-1 retrotransposable element R2 (Retrovirus-related Pol polyprotein from type I retrotransposable element R2) [Includes: Reverse transcriptase (EC 2.7.7.49); Endonuclease] (Fragment)	0	0	0	0	0	0	0	0.031773	0	0	0.0386647
g24287.t1			0	0	0	0	0	0	0	0	0	0	0
g28505.t1	rpoA_1	DNA-directed RNA polymerase subunit alpha	0	0	0	0	0	0	0	0	0	0	0
g35859.t1			0	0	0	0	0	0	0	0	0	0	0
g41383.t1	EVAR_57541_1	C2H2-type domain-containing protein	0	0	0	0	0	0	0	0	0	0	0
g27263.t1			0	0	0	0	0	0	0	0	0	0	0
g65151.t1	AVEN_23715_1	Coilin_N domain-containing protein	2.30205	1.33257	1.08851	1.79791	2.81867	2.65145	1.86981	1.25631	1.89991	2.86331	3.15466
g61433.t1	AVEN_255928_1	Integrase catalytic domain-containing protein	0	0	0	0	0	0	0	0	0	0	0
g33090.t1			0	0	0	0	0	0	0	0	0	0	0
g20929.t1			0	0	0	0	0	0	0	0	0	0	0
g13401.t1			0	0	0	0	0	0	0	0	0	0	0
g10199.t1			0	0	0.669828	0	0.683265	0	0.716302	0	0	0	0
g45480.t1			0	0	0	0	0	0	0	0	0	0	0
g54777.t1			0	0	0	0	0	0	0	0	0	0	0
g25796.t1	AVEN_65616_1	Uncharacterized protein	0	0	0	0	0	0.039814	0	0.0465941	0	0	0
g55473.t1	glyctk	Glycerate kinase (EC 2.7.1.31)	3.75111	2.43805	0.376051	3.3999	3.30651	3.61674	1.86406	1.38978	2.07841	1.84931	4.8314
g3129.t1	AVEN_99686_1	Uncharacterized protein	4.61062	2.13976	3.79638	8.51335	5.49535	2.61255	1.26817	0.762098	2.70943	1.00604	1.85112
g33556.t1	Glra2	Glycine receptor subunit alpha-2 (Glycine receptor strychnine-binding subunit)	0	0	0	0	0.120555	0	0	0	0	0.0522338	0
g41779.t1			0	0	0	0	0	0	0	0	0	0	0
g37903.t1	aacs	Acetoacetyl-CoA synthetase (EC 6.2.1.16)	0	0	0	0	0	0	0	0	0	0	0
g37599.t1	Slc24a5_0	Sodium/potassium/calcium exchanger 5	30.5415	0.298571	0	1.2959	0.48429	0	0.26543	0	0	0	0.387444
g61302.t1			0	0	0	0	0	0	0	0	0	0	0
g17304.t1	CG1090	Probable sodium/potassium/calcium exchanger CG1090 (Na(+)/K(+)/Ca(2+)-exchange protein CG1090)	0	2.50049	0.396293	0	0	0	0	0	0	0	0
g62211.t1	X975_25100	Calpain-B (Fragment)	0	0	0	0	0	0	0	0	0	0	0
g49038.t2	AVEN_53175_1	Uncharacterized protein	0	0	0	0	0	0	0	0	0	0	0
g62306.t1	AVEN_204331_1	Integrase catalytic domain-containing protein	0	0.034658	0	2.65536e-07	0	0	0	0	0	0	0
g20899.t1			0	0	0	0	0	0	0	0	0	0	0
g60429.t1	pol	Retrovirus-related Pol polyprotein from type-2 retrotransposable element R2DM (Retrovirus-related Pol polyprotein from type II retrotransposable element R2DM) [Includes: Protease (EC 3.4.23.-); Reverse transcriptase (EC 2.7.7.49); Endonuclease]	0	0.0502319	0	0	0	0	0	0.0267016	0.0759892	0	0
g58351.t1			0	0	0	0	0	0	0	0	0	0	0
g297.t1			0	0	0	0	0.142477	0	0	0	0	0	0.534549
g63806.t1	SLC16A9_2	Monocarboxylate transporter 9	49.7302	21.175	45.9177	55.0718	75.7863	28.016	67.2131	12.9333	23.7509	19.5686	17.7085
g58223.t1	RAP1GAP	Rap1 GTPase-activating protein 1 (Rap1GAP) (Rap1GAP1)	0.876647	0.403933	0.0989635	0.610093	0.556211	0.329329	0.7873	0.470945	0.426594	0.425964	0.417085
g36066.t1	PSMA5	Proteasome subunit alpha type-5 (EC 3.4.25.1)	23.7624	13.719	13.5622	24.7688	24.1155	28.1041	18.3251	13.8054	19.0619	19.037	26.2041
g47759.t1			0	0	0	0	0	0	0	0	0	0	0
g61582.t1	ltrA	Group II intron reverse transcriptase/maturase (EC 2.7.7.49)	0	0	0	0	0	0	0	0	0	0	0
g69757.t1			0	0	0	0	0	0	0	0	0	0	0
g13672.t1	X975_06660	SCAN domain-containing protein 3 (Fragment)	0	0	0	0	0	0	0	0	0	0	0
g51743.t1	PGBD4	PiggyBac transposable element-derived protein 4	0	0	0	0	0.798671	0	0	0	0	0	0
g47047.t1	AVEN_11276_1	YqaJ domain-containing protein	0	0	0	0	0.0905656	0.0459623	0	0	0	0	0
g15075.t1	NCL1_36711	Unc-8	0	0	0	0	0	0.118283	0.0581035	0	0	0.0461151	0.0845464
g54077.t2	TLK1	Serine/threonine-protein kinase tousled-like 1 (EC 2.7.11.1) (PKU-beta) (Tousled-like kinase 1)	0	0	0	1.53068e-09	1.60082	1.26773	0.651246	0	0	0.990024	1.20842
g48950.t1	Tf2-9_104	Transposon Tf2-9 polyprotein	0.0692334	0.0706041	0.460354	0.341479	0.171405	0	0.0623913	3.49621	0.10596	0.148397	0.181529
g65724.t1			0	0	0	0	0	0	0	0	0	0	0
g28296.t1			0	0	0	0	0	0	0	0	0	0	0
g65620.t1	Alp-m	Membrane-bound alkaline phosphatase (M-ALP) (EC 3.1.3.1)	0	0	0	0	0	0	0	0	0	0	0
g48895.t1			0	0	0	0	0	0	0	0	0	0	0
g7087.t1	Tjp1_4	Tight junction protein ZO-1	1.55803	0	0	0	0.464716	0	2.96447	0	4.82224	0.393492	2.80953
g31669.t1	Tf2-6_445	Transposon Tf2-6 polyprotein	0	0	0	0	0	0	0	0	0	0	0
g24984.t1	NCL1_41151	SOCS box domain-containing protein	0	0	0	0.285243	0	0	0.353235	0	0.795383	0.093495	0
g13580.t1			0	0	0	0	0	0	0	0	2.03086	0	0
g65893.t1	NCL1_41942	Acetoacetyl-CoA synthetase	0	0	0	0	0	0	0	0	0	0	0
g31831.t1			0	0	0	0	0	0	0	0	0	0	0
g43917.t1			0	0	0	0	0	0	0	0	0	0	0
g48854.t1	ccdc85cb	Coiled-coil domain-containing protein 85C-B	0.108278	0	0	0.118887	0	0.0989726	0	0.116341	0.497626	0.155649	0.28466
g22854.t1			0	0	0	0	0	0	0	0	0	0	0
g56853.t1		Transposable element Tcb1 transposase (Transposable element Barney transposase)	4.62391	3.84269	1.3996	11.5515	8.49692	4.24111	2.12511	3.28608	7.10171	2.58821	5.19281
g7751.t1	Surf4	Surfeit locus protein 4 homolog	196.953	228.031	108.733	195.803	196.563	182.204	133.973	112.185	144.216	168.55	293.314
g7014.t1	PAXBP1	PAX3- and PAX7-binding protein 1 (GC-rich sequence DNA-binding factor 1)	0.913347	0.528283	0.593508	1.31936	1.09676	0.629354	0.292703	0.385518	0.498789	0.557417	1.36505
g20222.t1			0	0	0	0	0	0	0	0	0	0	0
g39547.t1	telo2	Telomere length regulation protein TEL2 homolog	0.508116	0.651636	0.224162	0.740657	0.694633	0.746868	0.699218	0.327558	0.673391	0.217107	1.01896
g13667.t1	lec-1	Galectin	91.1006	89.8699	70.4659	88.1037	77.3883	42.5776	105.498	107.147	155.536	51.1451	81.0491
g61683.t1		BPTI/Kunitz domain-containing protein (Fragment)	0	2.02706	0.162986	0	0	0	0	0	0	0	0
g23087.t1			0	0	0	0	0	0	0	0	0	0	0
g58552.t1	NCL1_47421	Uncharacterized protein	0	61.7083	69.4666	1.45733	0	0	0	0	32.8419	0	46.0953
g59847.t1			0	0	0	0	0	0	0	0	0	0	0
g69264.t1	Ubxn6	UBX domain-containing protein 6	2.55957	3.17602	9.18443	7.33688	10.8133	4.92792	12.2895	3.53654	6.76463	7.87488	10.2741
g30864.t1			0.49663	0	0	0	0	0	0	0	0	0	0
g33593.t1			0	0	0	0	0	0	0	0	0	0	0
g39352.t1			0	0	0	0	0	0	0	0	0	0	0
g54603.t1			0	0	0	0	0	0	0	0	0	0	0
g6513.t1			0	0	0	0	0	0.663234	0	0	0	0	0.49408
g13960.t1			0	0	0	0	0.257092	0	0	0	0.963353	0.223565	0
g8131.t1	UBAC2	Ubiquitin-associated domain-containing protein 2 (UBA domain-containing protein 2) (Phosphoglycerate dehydrogenase-like protein 1)	7.10652	7.18356	4.29838	7.69933	8.89044	7.51311	6.26301	6.54483	5.56977	5.15337	10.5477
g16259.t1			0	0	0	0	0	0	0	0	0	0	0
g23100.t1			0	0	0	0	0	0	0	0	0	0	0
g68993.t1			0	0	0	0	0	0	0	0	0	0	0
g30101.t1			0	0	0	0	0	0	0	0	0	0	0
g43354.t1	AVEN_217159_1	Uncharacterized protein	1.77894	0.936459	0.188761	0.245793	0.565484	1.81535	1.22432	0.955779	0.34161	0.648553	0.294594
g36658.t1	AVEN_190561_1	Integrase catalytic domain-containing protein	0	0	0	0	0	0	0	0	0	0	0
g67840.t2			0	0	0	0	0	0	0	0	0	0	0
g54095.t1			0	0	0	0	0	0	0	0.729542	0	0	0
g67063.t1	NCL1_54939	Alpha-tocopherol transfer protein-like	0	0	0	0	0	0	0	0	0	0	0
g56746.t1			0	0	0	0	0	0	0	0	0	0	0
g20502.t1	ARX	Homeobox protein ARX (Aristaless-related homeobox)	1.18662	0.142383	0.638227	0.994096	1.03697	0.319843	0.314536	0.224992	1.17514	0.099859	1.18966
g52109.t1			0	0	0	0	0	0	0	0	0	0	0
g25150.t1	Orct	Organic cation transporter protein	0	0	0	0	0	0	0	0	0	0	0
g65940.t1			0	0	0	0	0	0	0	0	0	0	0
g27814.t1		Coadhesin (Fragment)	0.353675	0.767564	1.64549	2.77853	0.177336	0.193536	0.934395	0.42378	0.542253	0.378007	1.00398
g32520.t1	AVEN_155426_1	Integrase catalytic domain-containing protein	0	0	0	0	0	0	0	0	0	0	0
g15609.t1			0	0	0	0	0	0	0	0	0	0	0
g53882.t1			0.315256	3.80402	1.55749	1.03192	1.54255	0.580568	1.40907	0	0.481677	0	1.23408
g64486.t1			0	0	0	0	0	0	0	0	0	0	0
g40884.t1			0	0	0	0	0	0	0	0	0	0	0
g36649.t1	Kif28p_1	Kinesin-like protein	0	1.24179	0	0	0	0	0	0	0	0	0
g68414.t1			0	0	0	0	0	0	0	0	0	0	0
g57812.t1			0	0	0	0	0	0	0	0	0	0	0
g34023.t1	AVEN_270828_1	Uncharacterized protein	2.04958	1.72416	1.35973	4.60954	5.03694	2.73562	1.46115	4.40558	3.9641	3.87874	4.15589
g69524.t1			0	0	0	0	0	0	0	0	0	0	0
g57109.t1			0	0	0	0	0	0	0	0	0	0	0
g38911.t1			0	0	0	0	0.354568	0	0	0	0	0	0
g40299.t1	NCL1_55553	Prdm9	0	1.6746	0.155496	0.620497	1.36377	1.74867	0.335772	0.610299	0.288512	0.803647	0.499669
g13371.t2	glra1	Glycine receptor subunit alphaZ1	0	0.079085	0.193261	0	0	0	0	0	0	0	0
g47971.t1			0	0	1.27884	0	0.267428	0	0	1.65055	0	0.115827	0.10608
g7538.t1	hes4-a	Transcription factor HES-4-A (Hairy and enhancer of split 4-A) (Protein hairy-2) (Xhairy2) (Protein hairy-2a) (Xhairy2a)	0.526623	1.34433	0.942927	1.27449	1.7307	1.473	1.3081	1.16943	1.72244	1.21612	2.40505
g54571.t1	BMP3	Bone morphogenetic protein 3 (BMP-3) (Osteogenin)	0.150726	0.461711	0	0	0.186779	0.897519	2.17485	0.809738	1.73039	0.323673	0.790736
g3791.t1			0	0	0	0	0	0	0	0	0	0	0
g54491.t1	AVEN_254895_1	SWIM-type domain-containing protein	0	0.249265	0	0	0	0.160152	0	0.123912	0	0	0
g2039.t1			0	0	0	0	0	0	0	0	0	0	0
g42991.t1			0	0	0	0	0	0	0	0	0	0	0
g29142.t1			0	0	0	0	0	0	0	0	0	0	0
g64760.t1	Grid1_2	Glutamate receptor ionotropic, delta-1	0	0	0	0	0	0	0	0	0	0	0
g69866.t1			0	0	0	0	0	0	0	0	0	0	0
g45402.t2	wnk-1	Serine/threonine-protein kinase WNK	0.131999	0.0808389	0.0947693	0.64688	0.97501	0.594621	0.332979	0.158036	0.388556	0.257727	0.394841
g26947.t1	pol_4019	Pro-Pol polyprotein	0	0	0	0	0	0	0	0	0	0	0
g32772.t1	smyd5	SET and MYND domain-containing protein 5 (EC 2.1.1.-)	2.05277	2.34	3.3102	2.47011	4.40138	3.05428	3.92193	2.20576	1.71861	1.76093	1.97299
g41249.t1	FAAH2	Fatty-acid amide hydrolase 2 (EC 3.5.1.99) (Amidase domain-containing protein) (Anandamide amidohydrolase 2) (Oleamide hydrolase 2)	0	0	0	0.121839	0.0916413	0.459467	0.200295	0.0597959	0.170296	0	0.145788
g10444.t1			0	0	0	0	0	0	0	0	0	0	0
g34694.t1			0	0	0	0	0	0	0	0	0	0	0
g24662.t1			0	0	0	0	0	0	0	0	0	0	0
g36946.t1	serinc	Probable serine incorporator	16.2841	20.6143	13.8344	12.8479	15.7104	17.904	26.5285	16.8193	20.5146	7.51547	10.137
g49058.t1			0	0	0	0	0	0	0	0	0	0	0
g2898.t3	hts	Protein hu-li tai shao (Adducin-like protein)	0.625744	2.57934	0.361178	0	3.00904	0.532218	0.11929	2.105	0.0155384	0.159917	0.306672
g346.t1	Cyp3a1	Cytochrome P450 3A1 (EC 1.14.14.1) (CYPIIIA1) (Cytochrome P450-PCN1)	0	0	0	0	0	0	0	0	0	0	0
g27905.t1	Glra2	Glycine receptor subunit alpha-2 (Glycine receptor strychnine-binding subunit)	0	0	0	0	0	0	0	0	0	0	0
g38177.t1			0	0	0	0	0	0	0	0	0	0	0
g63132.t1			0	0	0	0	0	0	0	0	0	0	0
g13208.t1			0	0	0	0	0	0	0	0	0	0	0
g55984.t2	AVEN_210086_1	THAP-type domain-containing protein	3.94947	1.1647	0.73214	2.3928	3.11142	3.78917	3.38385	4.13753	2.14558	2.2319	3.90663
g20269.t1	AVEN_58908_1	Uncharacterized protein	0	0.169288	0	0	0	0	0	0	0	0	0
g39686.t1			0	0	0	0	0	0	0	0	0	0	0
g48821.t1	EFCAB1	EF-hand calcium-binding domain-containing protein 1	0	0	0	0	0.174296	0	0	0	0	0	0
g50407.t1			0	0	0	0	0	0	0	0	0	0	0
g1862.t1			0	0	0	0	0	0	0	0	0	0	2.83212
g57420.t1	NCL1_40521	ATP-grasp domain-containing protein	0	0	0	0	0	0	0	0	0	0	0.0411485
g68748.t1			0	0	0	0	0	0	0	0	0	0	0
g11416.t1			0	0	0	0	0	0	0	1.07006	0	0	0
g10513.t1	AOPEP	Aminopeptidase O (AP-O) (EC 3.4.11.-)	1.40485	0.777208	0.387812	2.18851	2.09826	0.898978	1.10909	0.777574	2.01847	0.54628	2.45122
g7006.t1			0	0	0	0	0	0	0	0	0	0	0
g35760.t1			0	0	0	0	0	0	0	0	0	0	0
g60613.t1	AVEN_213924_1	Uncharacterized protein	0	0	0	0	0	0	0	0	0	0	0
g2072.t1	fl(2)d	Pre-mRNA-splicing regulator female-lethal(2)D (dFL(2)D)	0	0	4.47227	0.564269	0	0	0	0	0.356947	0	0
g18951.t1			0	1.37476	1.03118	0	1.06913	0.919526	0	0	0	0.875355	1.50733
g1536.t1	ACAT1	Acetyl-CoA acetyltransferase, mitochondrial (EC 2.3.1.9) (Acetoacetyl-CoA thiolase)	72.3992	91.3105	40.8549	64.8091	59.7912	65.0485	40.6236	53.0481	62.5728	57.8397	75.3436
g10183.t1			0	0	0	0	0	0	0	0	0	0	0
g37787.t1	Jrkl	Jerky protein homolog-like	0	0	0	0	0	0	0	0	0	0	0
g65974.t1			0	0	0	0	0	0	0	0	0	0	0
g5124.t1	AVEN_97878_1	Uncharacterized protein	0	0	0	0	0	0	0	0	0	0	0
g8820.t1			0	0	0	0	0.467966	0	0	0	0	0	0
g46767.t1	AVEN_267430_1	DNA polymerase (EC 2.7.7.7)	0	0	0	0	0	0	0	0	0	0	0
g62726.t1			0	0	0	0	0	0	0	0	0	0	0
g30055.t1			0	0	0	0	0	0	0	0	0	0	0
g49350.t1	Pim1	Serine/threonine-protein kinase pim-1 (EC 2.7.11.1)	0	0	0	0.0586485	0	0	0	0	0	0.115573	0
g17890.t1	AVEN_209551_1	TNFR-Cys domain-containing protein	1.25924	21.6752	4.39645	10.327	11.4303	5.63674	3.15574	2.70658	7.12778	2.5113	6.20115
g69243.t1			0.922795	0	1.01181	1.12754	1.09858	0	2.10042	0.992633	0	3.38882	1.37624
g10034.t1			0	0	0.215733	0	0	0	0	0.0927441	0	0.0618708	0
g54550.t1			0	0	0	0	0	0	0	0	0	0	0
g17725.t1			4.68638	2.7367	0	2.81209	5.01207	2.59201	3.0271	2.3244	1.11138	2.14029	3.37515
g43331.t1			0	0	0	0	0	0	0	0	0	0	0
g5983.t1			0	0	0	0	0	0	0	0	0	0	0
g33354.t1	PEX2	Peroxisome biogenesis factor 2 (Peroxin-2) (Peroxisomal membrane protein 3) (Peroxisome assembly factor 1) (PAF-1)	1.70371	1.37997	0.611253	2.40701	2.22962	2.88952	0.993111	1.04606	1.11894	1.92752	2.88202
g35543.t1	Tf2-6_444	Transposon Tf2-6 polyprotein	0	0	0	0	0	0	0	0	0	0	0
g25303.t1	pol_3435	RNA-directed DNA polymerase from mobile element jockey (Fragment)	0	0	0	0	0	0	0	0	0	0	0
g3170.t1		NS1	0	0	0	0	0	0	0	0	0	0	0
g49872.t1	Tf2-6_37	Transposon Tf2-6 polyprotein	0	0	0	0	0	0	0	0	0	0	0
g17530.t2	AGAP005037	Coiled-coil domain-containing protein AGAP005037	0	0.0572011	0.00135343	0.000708074	0	0.00316192	0.000377439	0.000346704	0.00054445	0.000504883	0
g16087.t2			0	0.253338	0	0	0	0	0.215887	0.245752	0	0.515554	0
g62603.t1	AVEN_230738_1	Integrase_H2C2 domain-containing protein	0	0	0	0	0	0	0	0	0	0	0
g54118.t1			0	0	0	0	0	0	0	0	0	0	0
g1834.t1			0	0	0	0	0	0	0	0	0	0	0
g55383.t1	TIGD1_16	Tigger transposable element-derived protein 1	0	0	0	0	0	0	0	0	0	0	0
g15761.t1	jhamt_11	Juvenile hormone acid O-methyltransferase	0	0	0	0	0	0	0	0	0	0	0
g58153.t1	AVEN_11276_1	YqaJ domain-containing protein	0	0	0	0	0	0	0	0	0	0	0
g32218.t1	AVEN_107383_1	Integrase catalytic domain-containing protein	0	0	0	0	0	0	0	0	0	0	0
g6578.t1	Cyp6a14	Probable cytochrome P450 6a14 (EC 1.14.-.-) (CYPVIA14)	0	0	0.36637	0	0.368719	0	0	3.60878	0	0	0
g50313.t1			0	0	0	0	0	0	0	0	0	0	0
g25704.t1	AVEN_8321_1	Uncharacterized protein (Fragment)	0.259462	0.80376	0.978514	0.142622	0.540958	0.828878	0.353235	1.11515	0.198846	0.18699	0.17078
g59107.t1	Myo15a	Unconventional myosin-XV	0	0	0	1.82229	0.568255	0.148995	0.531951	3.55591	6.86482	0.385469	2.53582
g65298.t1	Tmtc3	Protein O-mannosyl-transferase Tmtc3 (EC 2.4.1.109) (Transmembrane and TPR repeat-containing protein 3)	0.125663	1.01732	0.597488	3.15927	2.3697	0.923696	1.43749	0.303782	0.912694	0.313112	0.90376
g69477.t1	PKDCC	Extracellular tyrosine-protein kinase PKDCC (EC 2.7.10.2) (Protein kinase domain-containing protein, cytoplasmic) (Protein kinase-like protein SgK493) (Sugen kinase 493) (Vertebrate lonesome kinase)	1.20063	0.407921	0.554208	1.31508	2.31091	1.03939	1.74266	1.29001	1.02079	0.858491	1.1366
g41636.t1			0	0	0	0	0	0	0	0	0	0	0
g34723.t1			0	0	0	0	0	0.625832	0	0	0	0	0
g11895.t1			0.323909	0	0.83669	2.16109	1.67764	2.9183	0.300878	0.34808	2.49425	3.11035	1.29641
g61913.t1			0	0	0	0.4657	0.761871	0	0	0.501869	0	0	0
g649.t1			0	0	0	0	0	0	0	0	0	0	0
g43222.t1	AVEN_260076_1	Integrase catalytic domain-containing protein	0	0	0	0	0	0	0	0	0	0	0
g33989.t1			0	0	0	0	0	0	0	0	0	0	0
g719.t1		Pro-Pol polyprotein (Fragment)	0	0	0	0	0	0	0	0	0	0	0
g30458.t1	alpha-Cat	Catenin alpha	0.449321	0.262187	0	0.35509	0.423464	0.71465	0	1.38961	0	0	0
g34450.t1	AVEN_48072_1	Uncharacterized protein (Fragment)	0	0	0	0	0	0	0	0	0	0	0
g52630.t1			0	0	0	0	0	0	0	0	0	0	0
g63798.t1	X975_22865	Sushi domain-containing protein (Fragment)	0.328787	0	0	0	0.804379	0	0	0	0	0	0
g25337.t1	AVEN_108863_1	Uncharacterized protein	0	0	0	0	0	0	0	0	0	0	0
g59553.t1			0	0	0	0	0	0	0	0	0	0	0
g48630.t1			1.51673	13.1931	0	0	0	2.53226	0	0	0	0	4.41166
g43287.t1			0	0	0	0	0	0	0	0	0	0	0
g21040.t1	selenot1b_0	Thioredoxin reductase-like selenoprotein T1b	118.943	184.782	88.9934	143.951	135.261	116.039	85.1189	114.572	99.7296	146.018	147.32
g28983.t2	GUK1	Guanylate kinase (EC 2.7.4.8) (GMP kinase)	14.8851	11.242	5.84444	15.2114	26.1474	35.2127	52.4266	46.871	54.5506	18.451	37.2944
g32245.t1	Enox1	Ecto-NOX disulfide-thiol exchanger 1 (Constitutive Ecto-NOX) (cNOX) [Includes: Hydroquinone [NADH] oxidase (EC 1.-.-.-); Protein disulfide-thiol oxidoreductase (EC 1.-.-.-)]	0.27238	0	0.03761	0.0740348	0.298482	0.0833443	0	0	0.138876	0.129498	0.371777
g22709.t1	AVEN_130998_1	Peptidase A2 domain-containing protein	0	0	0	0	0	0	0	0	0	0	0
g49965.t1	clvs2	Clavesin-2 (Retinaldehyde-binding protein 1-like 2)	0	0	0	0	0	0	0	0	0	0	0
g45745.t1	AVEN_45820_1	Uncharacterized protein	0	0	0	0	0	0	0	0	0	0	0
g62832.t1			0	0	0	0	0	0	0	0	0	0	0
g67224.t1			0	0	0	0	0	0	0	0	0	0	0
g19616.t1			0	0	0	0	0	0	0	0	0	0	0
g13791.t1	AVEN_114875_1	Uncharacterized protein	0	0.328004	0.288766	1.69132	1.77886	1.1704	1.522	1.09976	1.98474	0.532775	4.95999
g21938.t1	5-HT1B	5-hydroxytryptamine receptor 2B (5-HT receptor 2B) (5-hydroxytryptamine receptor 1B) (5-HT receptor 1B) (Serotonin receptor 1B) (Serotonin receptor 2B)	0	0	0	0	0	0	0	0	0	0	0
g5818.t1			0	0	0	0	0	0	0	0	0	0	0
g20164.t1			0	0	0	0	0	0	0	0	0	0	0
g50027.t1	PIP4P1	Type 1 phosphatidylinositol 4,5-bisphosphate 4-phosphatase (Type 1 PtdIns-4,5-P2 4-Ptase) (EC 3.1.3.78) (PtdIns-4,5-P2 4-Ptase I) (Transmembrane protein 55B)	6.88765	6.19386	2.57373	4.71792	5.89573	5.02144	13.9301	4.93387	6.80734	2.76576	5.04529
g61188.t1	Fcan01_10661	Pro-Pol polyprotein	0	0	0	0	0	0	0	0	0	0	0
g36000.t1	Tf2-9_188	Transposon Tf2-9 polyprotein	0	0	0	0	0	0	0	0	0	0	0
g54893.t1	AVEN_92748_1	G_PROTEIN_RECEP_F2_4 domain-containing protein (Fragment)	0	1.39159	0	0	0	0	0.191067	0	0	0	0
g13929.t1			438.26	10.5562	257.092	8.30425	174.3	271.96	122.213	204.931	203.812	21.464	10.7294
g32284.t1			0	0	0	0	0	0	0	0	0	0	0
g12533.t1	CPB1	Carboxypeptidase B (EC 3.4.17.2)	0	0	0	0	0	0	0	0	0	0	0
g37475.t1	Eip71CD	Peptide methionine sulfoxide reductase (EC 1.8.4.11) (Ecdysone-induced protein 28/29 kDa) (Methionine-S-sulfoxide reductase) (Peptide-methionine (S)-S-oxide reductase)	24.0785	31.0505	18.7497	18.7132	16.1915	21.6252	18.037	26.5814	18.9752	17.4298	20.4571
g42145.t1			0	0	0	0	0	0	0	0	0	0	0
g44349.t1	aacs	Acetoacetyl-CoA synthetase (EC 6.2.1.16)	0	0	0.630923	0	0.0285097	0	0	0.110708	0	0	0
g24088.t1			0	0	0	0	0	0	0	0	0	0	0
g54633.t1			0	0.309363	0	0.335685	0	0.283289	0	1.65274	0.94014	0	1.20434
g56735.t1	GID8	Glucose-induced degradation protein 8 homolog (Two hybrid-associated protein 1 with RanBPM) (Twa1)	12.0576	10.5263	6.08902	10.4467	10.6496	16.8399	9.95866	11.0558	9.1244	11.1663	11.6648
g10569.t1	PGBD4	PiggyBac transposable element-derived protein 4	0	0	0	0	1.90624	0	0	0	0	0	0
g51540.t1	wCauA_07070	ABC transporter substrate-binding protein	0	0	0	0	0	0	0	0	0	0	0
g37161.t1		Astacin-like metalloprotease toxin 1 (EC 3.4.24.-) (Loxosceles astacin-like protease 1) (LALP) (LALP1)	0	0	0	0	0	0	0	0	0	0	0
g50980.t1			12.2011	11.2639	5.46476	9.63237	18.6987	3.42909	27.3329	21.8673	6.42713	4.61742	27.2709
g52036.t1			0	0	0	0	0	0	0	0	0	0	0
g59205.t1	Adamts7	A disintegrin and metalloproteinase with thrombospondin motifs 7 (ADAM-TS 7) (ADAM-TS7) (ADAMTS-7) (EC 3.4.24.-) (COMPase)	4.88983	0.382506	0.12662	6.7407	9.07806	3.47571	4.17632	0	0	3.1717	7.31821
g37289.t1			0	0	0	0	0	0	0	0	0	0	0
g14166.t1			0	0	0	0	0	0	0	0	0	0	0
g46527.t1	NCL1_28773	Uncharacterized protein	0	0	0	0	0	0	0	0	0	0	0
g65776.t1	NCL1_48098	Uncharacterized protein	0	0	0	0	0	0	0	0	0	0	0
g15997.t1	ALC56_03707	HTH_48 domain-containing protein	0	0	0	0	3.19189	0	1.43293	0	0	0	0
g30882.t1	HOMER1	Homer protein homolog 1 (Homer-1)	2.46313	2.75048	0.869022	4.42646	4.82476	7.02263	3.26982	6.35332	6.09486	2.60358	9.97501
g38074.t1	AVEN_270042_1	Uncharacterized protein	0	0	0	0	0	0	0	0	0	0	10.7294
g12579.t2	Gyg1	Glycogenin-1 (GN-1) (GN1) (EC 2.4.1.186)	8.57861	5.33434	3.55654	5.64374	8.76727	9.57024	9.43865	9.05284	10.2332	6.19328	6.85849
g56506.t1			28.9232	16.5067	25.1026	50.3219	41.4365	43.1871	155.829	52.9114	80.0222	38.2502	115.261
g35053.t1	NCL1_35618	Uncharacterized protein	1.43169	0	0	5.11066	3.09017	0	1.53533	1.91751	2.26685	0	0
g62607.t1	AVEN_266002_1	Uncharacterized protein	0	0	0	0	0	0	0	0	0	0	0
g32146.t1	AVEN_187336_1	Uncharacterized protein	0	0	0	0	0	0	0	0	0	0	0
g36699.t1	NCL1_48578	Uncharacterized protein	0	0	0	0	0	0	0	0	0	0	0
g2028.t1	NCL1_40521	ATP-grasp domain-containing protein	0	0	0	0	0	0	0	0	0	0.0224096	0
g12082.t1			0	0	0	0	0	0	0	0	0	0	0
g18176.t1			0	0	0	0	0	0	0	0	0	0	0
g48859.t1			0	0	0	0	0	0	0	0	0	0	0
g8320.t1	AVEN_195022_1	PfkB domain-containing protein	0.233046	0.156979	0	0.294006	0.337299	0.0907342	0.121873	0.107321	0.15335	0.0726168	0.264225
g42782.t1	AVEN_128177_1	Uncharacterized protein	26.0699	86.3075	14.3676	4.38415	23.9506	19.654	9.37877	59.6457	16.2307	30.9066	32.7444
g67264.t1			0	0	0	0	0	0	0	0	0	0	0
g41006.t1	Pa2g4	Proliferation-associated protein 2G4	59.317	63.805	31.006	66.4474	68.0495	78.908	31.4835	32.6914	37.6041	51.0203	81.9061
g48905.t1			0	0	0	0	0	0	0	0	0	0	0
g15385.t1			0	0	0	0	0	0	0	0	0	0	0
g39007.t1			0	0	0	0	0	0	0	0	0	0	0
g62839.t1			0	0	0	0	0	0	0	0	0	0	0
g8583.t1			0	0	0	0	0	0	0	0	0	0	0
g21252.t1	NCL1_09778	Retm	0	0	0	0	0	0	0	0	0	0	0
g64265.t1			10.0709	12.502	1.64069	8.36828	3.55928	14.1945	5.37757	7.04126	2.68289	5.54868	7.41066
g27059.t1	AVEN_222096_1	Uncharacterized protein	0	0	0	0	0	0	0	0	0	0	0
g37308.t1		Uncharacterized protein	0	0	0	0.454108	0	0	0.38129	0	0	0	0
g55095.t1	Chrm5	Muscarinic acetylcholine receptor M5	0	0	0	0	0	0	0	0	0	0	0
g60733.t1			0	0	0	0	0	0	0	0	0	0	0
g52365.t1			0	0	0	0	0	0	0	0	0	0	0
g64317.t1			0	0	0	0	0	0	0	0	0	0	0
g36770.t1	AVEN_58685_1	Reverse transcriptase domain-containing protein (Fragment)	0	0	0	0	0	0	0	0	0	0	0
g40280.t1			0	0	0	0	0	0	0	0	0	0	0
g8974.t1	AVEN_43848_1	Uncharacterized protein (Fragment)	7.50583	12.186	5.4121	9.88796	5.84105	14.9989	12.065	12.8116	10.2294	8.60946	11.8777
g62866.t1	ct	Homeobox protein cut	0.403027	0.107106	0.0700641	0.0926908	0.0520837	0.0780143	0.0190087	0.136742	0	0.0754101	0
g13156.t1	CNOT3	CCR4-NOT transcription complex subunit 3 (CCR4-associated factor 3) (Leukocyte receptor cluster member 2)	0	1.40057	2.67605	3.37944	2.53422	3.84758	3.32029	1.49648	0.709378	1.317	1.81747
g24439.t1			0	0	0	0	0	0	0	0	0	0	0
g17541.t2	Prune2	Protein prune homolog 2 (BNIP2 motif-containing molecule at the C-terminal region 1)	1.61236	0.949325	4.01272	1.89623	1.71139	4.50512	2.82414	5.65439	3.91078	1.14329	3.26766
g33124.t1	X975_15882	Tigger transposable element-derived protein 1 (Fragment)	0	0	0	0	0	0	0	0	0	0	0
g64819.t1			0	0	0	0	0	0	0	0	0	0	0
g52134.t1	CA1_4	Carbonic anhydrase 1	528.489	9.7396	9.4255	3922.73	16.2766	605.807	9.9704	422.185	740.725	8.74218	12.6387
g16525.t1	Herc2	E3 ubiquitin-protein ligase HERC2 (EC 2.3.2.26) (HECT domain and RCC1-like domain-containing protein 2) (HECT-type E3 ubiquitin transferase HERC2)	0.491701	0.098589	0.201607	0.444693	0.46702	0.449416	0.692867	0.342449	0.838127	0.285595	0.730595
g23607.t1	trpt1	tRNA 2'-phosphotransferase 1 (EC 2.7.1.160)	0.639267	0.895629	1.98717	0.706227	1.98366	1.9341	0.390646	0.228974	1.96369	1.24153	1.12849
g15800.t1	pol	Retrovirus-related Pol polyprotein from transposon 17.6 [Includes: Protease (EC 3.4.23.-); Reverse transcriptase (EC 2.7.7.49); Endonuclease]	0	0	0	0	0	0	0	0	0	0	0
g37805.t1			0	0	0	0	0	0	0	0	0	0	0
g65759.t2			0	0	0	0	0	0	0	0	0	0	0
g69388.t1			0.436603	0	0.178086	0	0	0	0	0	0	0	0
g33602.t1			0	0	0	0	0	0	0	0	0	0	0
g20318.t1			0	0	0	0	0	0	0	0	0	0	0
g51804.t1		DUF1758 domain-containing protein	0	0	0.360096	0	0	0	0	0	0	0	0
g9250.t1			0	0	0	0	0	0	0	0	0	0	0
g60508.t1			0	0	0	0	0	0	0	0	0	0	0
g27850.t1	AVEN_211427_1	Uncharacterized protein	0	0	0	0	0	0	0	0	0	0	0
g37606.t1	NCL1_26041	Lrp2	0	0	0	0	0	0	0	0	0	0	0
g38709.t1			0	0	0	0	0	0	0	0	0	0	0
g42921.t2			0	0	0	0	0	0	0	0	0	0	0
g60108.t1			0	0	0	0	0	0	0	0	0	0	0
g2896.t1			0	0	0	0	0	0	0	0	0	0	0
g57076.t1			0	0	0	0	0	0	0	0	0	0	0
g36591.t1		Uncharacterized protein	0	0	0	0	0	0	0	0	0	0	0
g5569.t1			0	0	0.627646	1.24755	0	0.35094	0.681402	0	0	0	0
g32863.t1	rho	Protein rhomboid (EC 3.4.21.105) (Protein veinlet)	0.453738	0	0	0.332967	0	0.275698	0	0.162514	0	0	0
g11393.t1			0	0	0	0	0	0	0	0	0	0	0
g62391.t1			0	0	0	0	0	0	0	0	0	0	0
g19369.t1			2.64012	0	22.6846	0	64.6131	0	18.0932	5.69253	8.92067	0	4.78917
g7415.t1	RANBP2	E3 SUMO-protein ligase RanBP2 (EC 2.3.2.-) (358 kDa nucleoporin) (Nuclear pore complex protein Nup358) (Nucleoporin Nup358) (Ran-binding protein 2) (RanBP2)	1.00963	0.634538	0.267276	1.89092	2.20919	1.3723	2.18831	1.0549	1.84023	1.05219	2.90256
g47077.t1		C2H2-type domain-containing protein	0	0	0	0	0	0	0.181739	0	0	0	0
g55858.t1	X975_06117	Putative E3 ubiquitin-protein ligase MGRN1 (Fragment)	0.21856	0	0	0.966125	1.48114	1.98303	0.576925	0.469708	0.671462	0	0.436083
g50960.t1	dpyd	Dihydropyrimidine dehydrogenase [NADP(+)] (DHPDHase) (DPD) (EC 1.3.1.2) (Dihydrothymine dehydrogenase) (Dihydrouracil dehydrogenase)	0.886252	2.76951	1.19846	1.90763	1.32012	1.45634	1.90251	1.44273	2.13513	1.73887	3.19473
g8386.t1			0	0	0	0	0	0	0	0	0	0	0
g32732.t1		Reverse transcriptase domain-containing protein (Fragment)	0	0	0	0	0	0	0	0	0	0	0
g68719.t1			4.0777	8.63039	9.89089	11.8407	11.0774	9.80336	7.26123	8.76543	6.32033	8.01129	11.8703
g27260.t1			0	0	0	0	0	0	0	0	0	0	0
g68044.t1	AVEN_199190_1	Uncharacterized protein (Fragment)	0	0	0	0	0	0	0	0	0	0	0
g67322.t1	Atpalpha	Sodium/potassium-transporting ATPase subunit alpha (Na(+)/K(+) ATPase alpha subunit) (EC 7.2.2.13) (Sodium pump subunit alpha)	30.8082	34.194	16.2568	32.2042	33.6103	21.3029	26.8693	21.7928	35.9224	15.9613	38.3834
g32741.t1			0	0	0	0	0	0	0	0	0	0	0
g48062.t1	AVEN_108863_1	Uncharacterized protein	0	0	0	0	0	0	0	0	0	0	0
g40368.t1			0	0	0	0	0	0	0	0	0	0	0
g37948.t1			1.06764	0	0	0	0.478967	0	0	0	0	0	0
g9763.t1			0	0	0	0	0	0	0	0	0	0	0
g26580.t1			0	0	0	0	0	0	0	0	0.946722	0	0
g25006.t1			0	0	0	0	0	0	0	0	0	0	0
g59656.t1			0	0	0	0	0	0	0	0	0	0	0
g46973.t1	Gls	Glutaminase kidney isoform, mitochondrial (GLS) (EC 3.5.1.2) [Cleaved into: Glutaminase kidney isoform, mitochondrial 68 kDa chain; Glutaminase kidney isoform, mitochondrial 65 kDa chain]	1.95786	0.924174	0.30178	2.49053	2.35758	1.42105	0.818365	0.880567	1.88041	1.13649	2.38382
g59551.t1			0	0	0	0	0	0	0	0	0	0	0
g63255.t1	AVEN_204331_1	Integrase catalytic domain-containing protein	0	0	0	0	0	0	0.188895	0	0.55569	0	0.482164
g63704.t1			0	0	0	0	0	0	0	0	0	0	0
g13852.t1	faah2b	Fatty-acid amide hydrolase 2-B (EC 3.5.1.99)	0	0.406101	0	0	0.367628	0	0	0.0888659	0	0	0
g65916.t1	X975_02399	Uncharacterized protein (Fragment)	0	0	0	0	0	0	0	0	0	0	0
g13599.t1	AVEN_266259_1	Uncharacterized protein	0	0	0	0	0	0	0	0	0	0	0
g46643.t1	Sptbn1	Spectrin beta chain, non-erythrocytic 1	0	9.82696	0	0	0	0	0	1.31778	0	0	1.74401
g67665.t1			4.41519	0.974879	10.8242	3.95518	5.06225	3.94707	7.48865	0.474502	0	4.63586	4.15719
g11654.t1			0	0	0	0	0	0	0	0	0	0	0
g37118.t1			0	0	0	0	0	0	0	0	0	0	0
g68115.t1			0	0	0	0	0	0	0	0	0	0	0
g59785.t1			0	0	0	0	0	0	0	0	0	0	0
g28772.t1	Tf2-6_59	Transposon Tf2-6 polyprotein	0	0	0	0	0	0	0	0	0	0	0
g40772.t1	LPA	Apolipoprotein(a) (Apo(a)) (Lp(a)) (EC 3.4.21.-)	0.20658	6.46005	0.629541	0.0754338	0	0	0	0	0	0	0
g19906.t1			0	0	0	0	0	0	0	0	0	0	0
g49224.t1			0	0	0	0	0	0	0	0	0	0	0
g33689.t1			0	0	0	0	0	0	0	0	0	0	0
g12714.t1	CadN	Neural-cadherin (Cadherin-N) (dN-cadherin)	0	0	0	1.15238	0	0	0	0	0	0	0.692648
g21766.t2	adra2c	Alpha-2C adrenergic receptor (Alpha-2C adrenoreceptor) (Alpha-2C adrenoceptor) (Alpha-2CAR)	0	0	0	0	0	0	0	0	0	0	0
g34167.t1			0	0	0	0	0	0	0	0	0	0	0
g69867.t1			0	0	0.333335	0	0	0	0	0	0	0	0
g2806.t1			0	0	0	0	0	1.61371	0	0	0	0	0
g38213.t1	pol_1564	Retrovirus-related Pol polyprotein from transposon opus	1.11422	0.631236	2.48006	1.25631	1.50619	1.48282	1.59749	0	0.862963	0.424219	3.77733
g42614.t1	TY3B-G_559	Transposon Ty3-G Gag-Pol polyprotein	0	0	0	0	0	0	0	0	0	0	0
g2911.t1	AVEN_224108_1	Sm domain-containing protein	11.5341	11.2621	4.22504	17.3931	17.8295	11.8814	14.4132	15.9053	18.2963	4.74756	13.724
g25513.t1	NCL1_32900	Uncharacterized protein	0	0	0	0	0	0	0	0	0	0	0
g23507.t1			0	0	0	0	0	0	0	0	0	0	0
g51637.t1			0	0	0	0	0	0	0	0	0	0	0
g60954.t1	AVEN_87491_1	DUF1758 domain-containing protein	0	0	0	0	0	0	0	0	0	0	0
g3029.t1	AVEN_250598_1	Uncharacterized protein	0	0	0	0	0	0	0	0	0	0	0
g58652.t1	AVEN_174778_1	Integrase catalytic domain-containing protein	0	0	0	0	0	0	0	0	0	0	0
g15768.t6	Ubr5	E3 ubiquitin-protein ligase UBR5 (EC 2.3.2.26) (E3 ubiquitin-protein ligase, HECT domain-containing 1) (HECT-type E3 ubiquitin transferase UBR5) (Hyperplastic discs protein homolog)	6.94055e-05	0	0.183189	0.604503	0.426119	0.476162	0.451801	1.03172e-06	0	0.372615	9.36822e-06
g18352.t1	NCL1_36848	Techylectin-like protein	0	0	0	0	0	0	0	0	0	0	0
g33304.t1	TIGD1_86	Tigger transposable element-derived protein 1	0	0	0	0	0	0	0	0	0	0	0
g38688.t2	AVEN_251615_1	Uncharacterized protein	0	0	0	0.285453	0.241474	0.712515	0.919025	0.775806	0	0.312783	0.570859
g8349.t1	X975_18538	Integrase catalytic domain-containing protein (Fragment)	0	0	0	0	0	0	0	0	0	0	0
g1355.t1			0	0	0	0	0	0	0	0	0	0	0
g67191.t1			0	0	0	0	0	0	0	0	0	0	0
g950.t1	Ddx27	Probable ATP-dependent RNA helicase DDX27 (EC 3.6.4.13) (DEAD box protein 27)	4.23159	4.94476	3.37609	6.21139	6.79048	6.09208	2.73841	2.99005	3.73127	6.00288	10.0743
g31286.t1	NCL1_59947	Uncharacterized protein	0	0	0	0	0	0	0.351184	0	0	0	0
g46795.t1			0	0	0	0	0	0	0	0	0	0	0
g3604.t1			0	0	0	0	0	0	0	0	0	0	0
g20745.t1			0	0	0	0	0	0	0	0	0	0	0
g42992.t1			0	0	0	0	0	0	0	0	0	0	0
g45061.t1	TY3B-I_1019	Transposon Ty3-I Gag-Pol polyprotein (Fragment)	0	0.291225	0	0	0	0	0	0	0	0	0
g7716.t1			0	0	0	0	0	0	0	0	0	0	0
g52850.t1			0	0	0	0	0	0	0	0	0	0	0
g4707.t1	GTF2H5	General transcription factor IIH subunit 5 (General transcription factor IIH polypeptide 5) (TFB5 ortholog) (TFIIH basal transcription factor complex TTD-A subunit)	86.2516	97.9671	65.4247	81.9684	98.2166	90.4733	89.3169	87.2087	132.006	118.285	99.3781
g64954.t1	zig-4	Zwei Ig domain protein zig-4 (2 Ig domain protein zig-4)	0	0.482931	0	0	0	0.856689	0	0	0	0	0
g19354.t2			0	0	0	0	0	0	0	0	0	0	0
g41200.t1			0	0	0	0	0	0	0	0	0	0	0
g53526.t1			0	0	0	0	0	0	0	0	0	0	0
g6213.t1			4792.7	3624.31	3497.88	3856.28	4882.23	2388.22	6757.41	3250.1	3967.11	2265.94	2353.85
g56401.t1			2.2432	0.472538	0	0.24798	0.380433	0.406902	0	0	0.344628	0.490809	0.297222
g34912.t1	immt-1	MICOS complex subunit MIC60-1 (Inner mitochondrial membrane protein 1) (Mitofilin homolog 1)	9.70781	11.794	0.662595	11.7856	13.2726	10.6204	3.5526	2.02785	6.73735	8.25625	15.6832
g2677.t1	TEgg058p12.1	UPF0489 protein C5orf22 homolog	0.674905	6.28618	0.611396	1.53276	6.22037	2.3768	5.89205	0.725432	1.04849	0.522057	6.46
g50494.t1	Slc7a1	High affinity cationic amino acid transporter 1 (CAT-1) (CAT1) (Ecotropic retroviral leukemia receptor) (Ecotropic retrovirus receptor) (ERR) (Solute carrier family 7 member 1) (System Y+ basic amino acid transporter)	4.87557	2.14458	2.57292	4.95548	5.06896	2.77289	11.668	5.93381	7.45721	1.96872	5.87234
g696.t1			0	0	0	0	0	0	0	0	0	0	0
g50611.t1	NOO_LOCUS10922	Uncharacterized protein	0	0	0	0	0	0	0	0	0	0	0
g41126.t1			0	0	0	0	2.77933	0	0	0	0	0	0
g35669.t1			0	0	0	0	0	0	0	0	0	0	0
g47824.t1			0	0	0	0	0	0	0	0	0	0	0
g28376.t1	AVEN_257180_1	Uncharacterized protein	2.55823	5.45821	1.46031	0.315339	0	0.256774	0	2.13816	0	0	0
g28745.t1	AVEN_117246_1	Uncharacterized protein	0	0	0	0	0	0	0	0	0	0	0
g57675.t1			0	0	0	0	0	0	0	0	0	0	0
g69348.t1			0	0	0	0	0	0	0	0	0	0	0
g58012.t1			0	0	0	0	0	0	0	0	0	0	0
g6702.t1			0	0	0	0	0	0	0	0	0	0	0
g38852.t2	AVEN_159062_1	Uncharacterized protein	0	0	0	0	0	0	0	0	0	0	0
g55703.t1			0	0	0	0	0	0	0	0	0	0	0
g3662.t1			0	0	0	0	0	0	0	0	0	0	0
g66900.t1			0	0	0	0	0	0	0	0	0	0	0
g2070.t1			0	0	0	0	0	0	0	0	0	0	0
g5688.t3	Aagab	Alpha- and gamma-adaptin-binding protein p34	6.33381	0	1.55147	5.03625	3.90213	2.98882	3.46061	3.40275	3.01245	2.11948	2.28125
g51613.t1			0	0	0	0	0	0	0	0	0	0	0
g42220.t1	EXOC4	Exocyst complex component 4 (Exocyst complex component Sec8)	0	0	0	0	0	0	0	0	0	0	0
g31018.t1	ATPsynF	Putative ATP synthase subunit f, mitochondrial	697.532	508.807	374.466	633.779	599.938	935.432	410.358	566.751	343.258	966.26	667.459
g29520.t1	NCL1_37627	Uncharacterized protein	0	0	0	0	0	0	0	0	0	0	0
g28073.t1	AVEN_92316_1	Uncharacterized protein	0	0	0	0	0	0	0	0	0	0	0
g38406.t1			0	0	0	0	0	0	0	0	0	0	0
g34255.t1	ZBED5	Zinc finger BED domain-containing protein 5 (Transposon-derived Buster1 transposase-like protein)	0	0	0	0	0	0	0	0	0	0.0554316	0
g58976.t1	AVEN_223522_1	Uncharacterized protein	0	0	0	0	0	0	0	0	0	0	0
g43607.t1			0	0	0	0	0	0	0	0	0	0	0
g64600.t1			0	0	0	0	0	0	0	0	0	0	0
g48039.t1			0	0	0	0	0	0	0	0	0	0	0
g61168.t1	spcs2	Probable signal peptidase complex subunit 2 (EC 3.4.-.-) (Microsomal signal peptidase 25 kDa subunit) (SPase 25 kDa subunit)	262.269	275.155	187.406	306.615	314.682	278.146	144.363	184.489	150.57	218.075	197.073
g22975.t1		Uncharacterized protein	0	0.292859	0	0	0	0.248629	0	0	0	0	1.38722
g27306.t1	engase	Cytosolic endo-beta-N-acetylglucosaminidase (ENGase) (EC 3.2.1.96)	2.9813	2.79884	1.57558	3.59462	4.71178	5.70477	2.12314	2.44365	3.05468	2.62545	4.66182
g1917.t1	AVEN_228775_1	Uncharacterized protein	0.923907	0	0.633954	0.420028	0.470905	0.531701	1.22902	1.4476	0.441134	0.796241	3.5162
g44469.t1			0	0	0	0	0	0	0	0	0	0	0
g3009.t1			0	0	0	0	0	0	0	0	0	0	0
g2160.t1			0	0	0	0	0	0	0	0	0	0	0
g20815.t1			0	0	0	0	0	0	0	0	0	0	0
g53024.t1			0	0	0	0	0	0	0	0	0	0	0
g19320.t1	METTL9	Methyltransferase-like protein 9 (DORA reverse strand protein) (DREV) (DREV1)	5.06425	8.55283	11.3154	2.98172	7.90241	7.51416	6.63531	5.44547	5.98867	4.25571	3.61413
g41743.t1	AVEN_168910_1	Uncharacterized protein (Fragment)	0	0.167436	0.134112	1.38694	0.671949	0	0	0.335317	0.240211	0.230136	0.623931
g53338.t1			0	0	0	0	0	0	0	0	0	0	0
g35945.t1	mth2_12	G-protein coupled receptor Mth2	0	0	0	0	0	0	0	0	0	0	0.149718
g36387.t1			0.855868	0	0	0	0	0	0	0	0	0	0
g64522.t1	NCL1_39064	RH1 domain-containing protein	1.40839	2.47811	3.27496	3.86426	4.5075	2.76006	3.18472	2.91845	1.69492	2.23933	5.28671
g43553.t1			0	0	0	0	0	0	0	0	0	0	0
g20876.t1		Ribonuclease H (Fragment)	0	0	0	0	0	0	0	0	0	0	0
g21611.t1	PTPDC1_0	Protein tyrosine phosphatase domain-containing protein 1	0	0	0	0	0	0.184727	0	0	0	0	0
g3854.t1	pol_4433	Retrovirus-related Pol polyprotein from transposon opus	0	0.0682153	0	0	0	0	0	0	0.0613048	0	0
g32749.t1			0	0	0	0	0	0	0	0	0	0	0
g54878.t1	X975_06660	SCAN domain-containing protein 3 (Fragment)	0	0	0	0	0	0	0	0	0	0	0
g53844.t1	AVEN_165588_1	Uncharacterized protein	0	0	0	0	0	0	0	0	0	0	0
g33754.t1	vit-6	Vitellogenin-6 (OTI-VIT-6) [Cleaved into: VT3; VT2]	10.395	44.762	0.728056	2.8206	4.3814	0.191814	0.0862009	0.344706	1.07886	0.535734	1.04774
g55242.t1			0	0	0	0	0	0	0	0	0	0	0
g52867.t1	AVEN_43855_1	Uncharacterized protein	0	0	0	0	0	0	0	0	0	0	0
g15109.t1			0	0	0	0	0	0	0	0	0	0	0
g61365.t1			0	0	0	0	0	0	0	0	0	0	0
g38887.t1	inx2	Innexin inx2 (Innexin-2) (G-Inx2)	0.532298	0.272506	0.073934	1.07028	2.71805	0.405997	0.560923	0.47661	0.543374	0.0636094	1.04815
g43428.t1			0	0	0	0	0	0	0	0	0	0	0
g28910.t1			0	0	0	0	0	0	0	0	0	0	0
g15312.t1	Mif	Macrophage migration inhibitory factor (MIF) (EC 5.3.2.1) (Glutathione-binding 13 kDa protein) (L-dopachrome isomerase) (L-dopachrome tautomerase) (EC 5.3.3.12) (Phenylpyruvate tautomerase)	102.036	59.6071	54.4494	73.1609	76.3334	116.199	52.6769	67.0635	35.5513	96.1969	82.3589
g23438.t1			0	0	0	0	0	0	0	0	0	0	0
g47465.t1	depdc1a	DEP domain-containing protein 1A	0	0.269605	0.157289	0	0	0	0	0.285863	0.174382	0	0.348067
g44393.t1	RpL10A	60S ribosomal protein L10a	2.11459	4.02218	1.13751	4.24222	4.37632	3.31979	0.878854	1.44594	2.95102	1.25671	6.3537
g2287.t1			0	0	0	0	0	0	0	0	0	0	0
g30608.t1			0	0	0.562341	0	0	0	0.602807	4.0327	0	0	0
g34644.t1	ift122	Intraflagellar transport protein 122 homolog	0.510327	0.234349	0.210761	0.785658	1.51937	0.853024	0.540595	0.598148	0.67378	0.428928	1.03074
g48208.t1	ANAPC5	Anaphase-promoting complex subunit 5 (APC5) (Cyclosome subunit 5)	1.57715	2.06609	0.382067	1.30401	2.05252	0.847861	1.17439	1.15723	1.82369	0.767453	1.66071
g23946.t1			0	0	0	0	0	0	0	0	0	0	0
g11877.t1			0	0	0	0	0	0	0	0	0	0	0
g66201.t1			0	0	0	0	0	0	0	0	0	0	0
g52929.t1			0	0	0	0	0	0	0	0	0	0	0
g56827.t1			0	0	0	0	0	0	0	0	0	0	0
g68919.t1	X975_11439	DUF4817 domain-containing protein (Fragment)	0	0	0	0	0	0	0	0	0	0	0
g37693.t1	AVEN_3539_1	Uncharacterized protein	0	0	0.240031	0	0	0	0.130117	0	0	0	0.0946313
g26772.t2			0	0	0	0	0	0	0	0	0	0	0
g14747.t1			0	0	0	0	0	0	0	0	0	0	0
g41344.t1	X975_24243	Uncharacterized protein (Fragment)	0	0	0	0	0	0	0	0	0	0	0
g46062.t1	AVEN_204331_1	Integrase catalytic domain-containing protein	0	0	0.869783	0	0	0	0	0	0	0	0
g68301.t1	NDUFV2	NADH dehydrogenase [ubiquinone] flavoprotein 2, mitochondrial (EC 1.6.99.3) (EC 7.1.1.2) (NADH dehydrogenase subunit II) (NADH-ubiquinone oxidoreductase 24 kDa subunit)	0	0	0	0	0	0	0	0	0	0	0
g65459.t1			0	0.868668	0	0	0.232733	0	0	0	0	0	0
g21705.t1			0	0	0	0	8.40408	0	0	0	0	0	0
g34763.t1			0	0.33056	0	0	0	0	0	0	0	0	0
g61346.t1			0	0.247663	0.399014	0	0	0	0	0.252119	0	0	0
g36113.t1	EIF1AY	Eukaryotic translation initiation factor 1A, Y-chromosomal (eIF-1A Y isoform) (Eukaryotic translation initiation factor 4C) (eIF-4C)	80.1716	57.1858	72.175	64.7785	59.3638	63.1314	59.9591	63.6047	40.1747	46.1452	58.6291
g256.t1			0	0	0	0	0	0	0	0	0	0	0
g22267.t1	NCL1_30238	Uncharacterized protein	4.19214	11.165	2.74916	4.71019	8.28084	6.84656	7.13152	3.96809	5.8093	6.5215	10.4902
g55952.t1	CSNK1E	Casein kinase I isoform epsilon (CKI-epsilon) (CKIe) (EC 2.7.11.1)	0.0909276	0	0	0	0	0	0	0	0.139237	0	0
g8288.t1	Tf2-9_100	Transposon Tf2-9 polyprotein	0	0	0	0	0	0	0	0	0	0	0
g22662.t1			0	0	0	0	0	0	0	0	0	0	0
g19902.t1			0	0	0	0	0	0	0	0	0	0	0
g61176.t2	Ube2j1	Ubiquitin-conjugating enzyme E2 J1 (EC 2.3.2.23) (E2 ubiquitin-conjugating enzyme J1) (Non-canonical ubiquitin-conjugating enzyme 1) (NCUBE-1)	4.55249	1.14757	3.53029	2.58109	3.54205	4.39897	3.60142	3.06979	6.0491	4.2306	4.60588
g11301.t1	Caskin1_1	Caskin-1	14.651	7.28188	4.85046	22.6526	26.377	12.639	42.2859	22.274	36.0967	14.7632	51.3866
g28506.t1	AVEN_95394_1	Uncharacterized protein	0	0	0	0	0.122874	0	0	0	0	0	0
g4711.t1	DMBX1	Diencephalon/mesencephalon homeobox protein 1	0	0	0	0	0	0.168208	0	0.197506	0	0	0
g15139.t1			0	0	0	20.5602	0	0	0	0	0	0	0
g37877.t1	SLC35G1_18	Solute carrier family 35 member G1	0	0	0.185751	0	0	0.101537	0	0.119379	0	0	0
g46072.t1			0	0	0	0	0	0	0	0	0	0	0
g29080.t1	NCL1_35323	Tet	0	0	0	0.000520998	0.62118	0.000523219	0.00112413	0.0015622	0.00163989	0.00220098	0.817585
g60736.t1	PHIP	PH-interacting protein (PHIP) (DDB1- and CUL4-associated factor 14) (IRS-1 PH domain-binding protein) (WD repeat-containing protein 11)	0	0	0	0	0	0	0	0	0	0.0481776	0.0847976
g13835.t1	X975_22733	Transposable element Tc1 transposase (Fragment)	0	0	0	0	0	0	0	0	0	0	0
g40377.t1	ADCY3	Adenylate cyclase type 3 (EC 4.6.1.1) (ATP pyrophosphate-lyase 3) (Adenylate cyclase type III) (AC-III) (Adenylate cyclase, olfactive type) (Adenylyl cyclase 3) (AC3)	0	0	0.369163	0	0.14229	0	0	0	0.671707	0	0
g32510.t1	C1A_1096	Putative phage related protein	0	0	0	0	0	0	0	0	0	0	0
g36993.t1	mel-26_6	Protein maternal effect lethal 26	0	0	0	0	0	0	0	0	0	0	0
g44732.t1			0	0	0	0	0	0	0	0	0	0	0
g8255.t1	AVEN_156785_1	Integrase catalytic domain-containing protein	0	0	0	0	0	0	0	0	0	0	0
g25905.t1	Pdcd6ip	Programmed cell death 6-interacting protein (ALG-2-interacting protein 1) (ALG-2-interacting protein X) (E2F1-inducible protein) (Eig2)	0.000239913	0	0	0	0	1.36005e-09	0	9.10816e-09	0	0	0
g33570.t1	AACS	Acetoacetyl-CoA synthetase (EC 6.2.1.16)	0	0	0	0	0	0	0	0	0	0	0
g29238.t1	FMO2	Dimethylaniline monooxygenase [N-oxide-forming] 2 (EC 1.14.13.8) (Dimethylaniline oxidase 2) (FMO 1B1) (Pulmonary flavin-containing monooxygenase 2) (FMO 2)	0	0.0553771	0	0	0	0.049967	0.636985	0.117041	0	0.155545	0.428
g58566.t1	Ak5	Adenylate kinase isoenzyme 5 (AK 5) (EC 2.7.4.3) (EC 2.7.4.6) (ATP-AMP transphosphorylase 5)	0	0	0	0	0	0	0	0	0	0	0
g33652.t2	SLC22A5_4	Solute carrier family 22 member 5	0	0	0.861483	0	0	0	0	0	2.1232	0	0
g12847.t1	AVEN_114803_1	Uncharacterized protein	0.939958	1.48636	0.427085	1.31179	2.19222	1.09519	0.925831	0.91813	0.915829	0.489944	1.00934
g26990.t1			0	0	0	0	0	0	0	0	0	0	0
g6415.t1			0	0	0	0	0	0	0	0	0	0	0
g19023.t1			0	0	0.184934	0.121479	0	0	0	0.356584	0	0	0
g27193.t1			0.800041	0.875194	0	0	0	0	0	0	1.23445	0	0
g5762.t1			0	0	0	0	0	0	0	0	0	0	0
g67635.t1	pol_3892	Retrovirus-related Pol polyprotein from transposon 297	0	0	0	0	0	0	0	0	0	0	0
g24415.t1	AVEN_245204_1	Uncharacterized protein	0	0	0	0	0	0	0	0	0	0	0
g69530.t1			0	0	0	0	0	0	0	0	0	0	0
g36104.t1	RNF17	RING finger protein 17	0.56252	0.616117	0.291773	0.649438	1.16971	0.886964	0.748488	0.81159	0.933503	0.433966	1.30165
g34805.t1	impad1	Inositol monophosphatase 3 (IMP 3) (IMPase 3) (EC 3.1.3.25) (Inositol monophosphatase domain-containing protein 1) (Inositol-1(or 4)-monophosphatase 3) (Myo-inositol monophosphatase A3)	0.08661	2.12737	0	0.189953	0.501833	0.396414	0.31284	0.558352	0.795669	0.372497	1.1368
g2612.t1	AVEN_126098_1	PDZ domain-containing protein	0	0	0	0.0482523	0	0	0	0	0.134341	0	0
g6973.t1			0	0	0	0	0	0	0	0	0	0	0
g6626.t1	AVEN_40438_1	Uncharacterized protein	0.25324	0	0	0	0	0	0	0	0	0	0
g70371.t1	mAChR-A	Muscarinic acetylcholine receptor DM1	0.268404	0.272351	0.0741152	1.12552	0.882272	0.369591	0.321582	0.576761	0.478964	0.255194	0.468387
g15895.t1			0	0	0	0	0	0	0	0	0	0	0
g9590.t1	NCL1_39050	Sulfotransferase 1C4	0	1.84827	1.93832	1.22861	1.96097	0.968195	0	0	0	0	3.69359
g55933.t1	TY3B-I_804	Transposon Ty3-I Gag-Pol polyprotein	0	0	0	0	0	0	0	0	0	0	0
g7343.t1	TIGD1	Tigger transposable element-derived protein 1	0	0	0	0	0	0	0	0	0	0	0
g34870.t1		Nuclear transcription factor Y subunit gamma isoform X9 (Fragment)	5.42273	0	0	0	2.87673	0	2.87714	0	0	3.46307	5.84377
g27352.t1	eRF1	Eukaryotic peptide chain release factor subunit 1 (Eukaryotic release factor 1) (eRF1)	123.288	177.269	89.9184	122.265	132.716	132.436	103.31	77.8762	94.0216	75.1694	164.952
g27645.t1	POL_414	Retrovirus-related Pol polyprotein from transposon 412	0	0	0	0	0	0	0	0	0	0	0
g4519.t1			0	0	0	0	0	0	0	0.0367857	0	0	0
g44719.t1			0	0	0	0	0	0	0	0	0	0	0
g55992.t1			0	0	0	0	0	0	0	0	0	0	0
g68710.t1			0	0	0	0	0	0	0	0	0	0	0
g52802.t1			0	0	0	0	0	0	0	0	0	0.136477	0
g64233.t1			0	0	0	0	0	0	0	0	0	0	0
g37365.t1			0	0	0	0	0	0	0	0	0	0	0
g14243.t1	AVEN_101258_1	Uncharacterized protein	0.278224	0	0.160774	0.723898	0.403714	0.499775	2.68582	1.19598	1.14397	0	0.372401
g50571.t1			0	0	0	0	0	0	0	0	0	0	0
g66397.t1	spop-a	Speckle-type POZ protein A	0	0.0706041	0	0	0	0	0	0	0	0	0
g13471.t1	Tf2-9_244	Transposon Tf2-9 polyprotein (Fragment)	0	0	0	0	0	0	0	0	0	0	0
g65447.t1	RyR	Ryanodine receptor (Ryanodine receptor 44F)	0	0	0	0	0	0	0	0	0	0	0
g51742.t1			0	0	0	0	0	0	0	0	0	0	0
g36943.t1	AVEN_105482_1	Uncharacterized protein	0	0	0	0	0	0	0	0	0	0	0
g13048.t1	DMXL2	DmX-like protein 2 (Rabconnectin-3)	0	3.76941e-07	0.314814	0	0	0	0	4.19684e-07	0	0	0
g42628.t1	Slc17a5_0	Sialin	0.993261	1.84013	0	0	0	0	0	1.06733	0	0	0
g37029.t1			0	0	0	0	0	0	0	0	0	0	0
g18609.t1	AGRN	Agrin [Cleaved into: Agrin N-terminal 110 kDa subunit; Agrin C-terminal 110 kDa subunit; Agrin C-terminal 90 kDa fragment (C90); Agrin C-terminal 22 kDa fragment (C22)]	0	0	0	0.0463318	0.0695915	0.038892	0	0	0.0647876	0	0.110863
g61045.t1	Nat10	RNA cytidine acetyltransferase (EC 2.3.1.-) (18S rRNA cytosine acetyltransferase) (N-acetyltransferase 10)	2.48271	4.20794	1.12907	3.4261	3.53657	5.38942	2.31091	2.70081	3.13185	3.86616	6.49275
g46491.t1			0	0	0	0	0	0	0	0	0	0.252058	0
g19601.t1	thoc7	THO complex subunit 7 homolog	11.9042	10.208	4.67703	9.74573	12.1422	18.1991	9.30328	13.5023	10.1594	15.2664	15.4766
g68652.t1			0	0	0	0	0	0	0	0	0	0	0
g9927.t1	SETMAR_215	Histone-lysine N-methyltransferase SETMAR	0	0	0	0	0	0	0	0	0	0.942339	0
g44655.t1			0	0	0	0	0	0	0	0	0	0	0
g13650.t1			0	0	0	0	0	0	0	0	0	0	0
g69939.t1	AVEN_138945_1	Uncharacterized protein	0	0	0	0	0	0	0.143685	0.169544	0.968065	0	0.416228
g53928.t1			0	0	0	0	0	0	0	0	0	0	0
g66303.t1			0	0	0	0	0	0	0	0	0	0	0
g44778.t1	AVEN_154287_1	Uncharacterized protein (Fragment)	0	0	0	0	0.0985389	0	0.0536409	0	0	0	0.0779989
g1830.t1	Rars2	Putative arginine--tRNA ligase, mitochondrial	0.0254901	0	0.00971714	0.0168534	0.0146553	0.0119579	0.0107327	0	0.00833637	0.00768632	0.0134941
g28947.t1			0	0	0	0	0	0	0	0	0	0	0
g31565.t1			0	0	0	0	0	0	0	0	0	0	0
g1972.t1			0	0	0	0	0	0	0	0	1.61146	0	0
g18032.t1		Uncharacterized protein	0	0	0	0	0	0	0	0	0	0	0
g70086.t1	pol_4389	Retrovirus-related Pol polyprotein from transposon 17.6	0	0	0	0.249485	0	0	0	0.122034	0	0	0.149347
g4861.t1			0	0	0.0750933	0.29852	0.223119	0.16795	0	0	0.278684	0	0.595004
g67405.t1			0	0	0	0	0	0	0	0	0	0	0
g59203.t1			0	0	0	0	0	0	0	0	0	0	0
g59653.t1			0	0	0	0	0	0	0	0	0	0	0
g40395.t2	lin-10	Protein lin-10 (Abnormal cell lineage protein 10)	0	0	0	0	0	0.213839	0	0	0	0.473806	0
g65373.t1	X975_14697	Uncharacterized protein (Fragment)	0	0	0	0	0	0	0	0	0	0	0
g64458.t1			0	0	0	0	0	0	0	0	0	0	0
g32085.t1			0	0	0	0	0	0	0	0	0	0	0
g30893.t1			0	0	0	0	0	0	0	0	0	0	0
g32320.t1	CCDC6	Coiled-coil domain-containing protein 6 (Papillary thyroid carcinoma-encoded protein) (Protein H4)	6.36178	0.762652	1.94858	7.79906	9.59865	5.91288	8.63685	4.32917	6.49691	4.2665	11.0089
g36860.t1			0	0	0	0	0	0	0.296454	0	0	0	0
g49719.t2	Stim2	Stromal interaction molecule 2	1.19159	0.565118	0.319443	3.12017	2.95743	1.88869	5.54647	2.05888	2.72867	1.37492	3.2878
g21488.t1			0	0	0	0	0	0	0	0	0	0	0
g41273.t1			0	0	0	0	0	0	0	0	0	0	0
g26381.t1	AVEN_117246_1	Uncharacterized protein	0	0	0	0	0	0	0	0	0	0	0
g58730.t1	NCL1_14576	Uncharacterized protein	0	1.60373	0	0	0	0	0	0	0	0	0
g52540.t1			0	0	0	0	0	0	0	0	0	0	0
g58805.t1			0	0	0	0	0	0	0	0	0	0	0
g29545.t2	CCDC28B	Coiled-coil domain-containing protein 28B	1.55457	0	0	0	1.74169	0	0.787137	0	0	0.876107	1.59639
g38901.t1	AVEN_48563_1	Uncharacterized protein	0	0	0	0	0	0	0	0	0	0	0
g64609.t1	NCL1_39311	39S ribosomal protein L1	1.43574	0.216514	0	1.67426	2.11351	1.31293	0.165492	0.442795	0	1.60274	2.18625
g26521.t1			10.2817	13.0489	12.7787	10.7367	12.2031	9.73411	24.0088	9.94859	16.1146	10.0199	23.0734
g4652.t1	Lar	Tyrosine-protein phosphatase Lar (EC 3.1.3.48) (Protein-tyrosine-phosphate phosphohydrolase) (dLAR)	1.37925	1.34577	1.26836	3.7865	3.34433	0.973838	2.80145	4.14239	4.11431	2.43082	5.05035
g46998.t1	AVEN_189832_1	PDEase domain-containing protein	0	0	0	0	0	0	0	0	0	0	0
g33588.t1	X975_08756	PiggyBac transposable element-derived protein 4 (Fragment)	0	0	0	0	0	0	0	0	0	0	0
g24176.t1			0	0	0	0	0	0	0	0	0	0	0
g20583.t1	NCL1_41005	Uncharacterized protein	0	0	0	0	0	0.0381971	0	0	0	0	0
g40301.t1			1.22459	0.72389	0.116307	0.452523	1.86187	2.46027	0	1.0235	2.51144	1.897	2.71321
g69144.t1			0	0	0	0	0	0	0	0	0	0	0
g33680.t1	AVEN_236481_1	DDE_Tnp_IS1595 domain-containing protein	1.2714	0	0	0.720159	0	0	0	0	0	0.563601	1.73367
g25167.t1			0	0	0	0	0	0	0	0	0	0	0
g2467.t1	AVEN_77399_1	Uncharacterized protein	0	0	0	0	0	0	0	0	0	0	0
g6244.t1			2.15745	53.8339	42.6019	64.5752	139.24	31.1872	54.057	2.3212	41.7599	27.0985	52.7557
g35599.t1			0	0	0	0	0	0	0	1.97666	0	0	0
g67729.t1			0.303997	0	0	0	0	0	0	0	0	0	0
g31158.t1	AVEN_222096_1	Uncharacterized protein	0	0	0	0	0	0	0	0	0	0	0
g42622.t1			0	0	0	0	0	0	0	0	0	0	0
g68030.t1	AVEN_203504_1	Uncharacterized protein	0	0	0	0	0	0	0	0	0	0	0
g20659.t1	nrf-6	Nose resistant to fluoxetine protein 6 (Protein nrf-6)	0.226046	0.688176	0.187268	0.098914	0.0371549	1.45252	0	0	0.414906	0.03224	1.53848
g20092.t1			0	0	0	0	0	0	0	0	0	0	0
g28409.t1	Cht10	Probable chitinase 10 (EC 3.2.1.14) (Probable chitinase 1) (Probable chitinase 3)	11.846	27.0839	15.4852	50.8989	41.7105	17.852	23.7045	5.67389	12.8883	11.8449	24.702
g53463.t1	Cela2a_1	Chymotrypsin-like elastase family member 2A	0	0	0	0	0	0	0	0	0	0	0
g20976.t1			0	0	0	0	0	0	0	0	0	0	0
g25564.t1			0	0	0	0	0	0	0	0	0	0	0
g33759.t1	gtpbp6	Putative GTP-binding protein 6	1.24757	1.4511	0.936926	1.49601	2.00669	1.47102	1.06951	0.702134	0.909011	0.763928	2.25712
g49685.t1			0	0	0	0	0	0	0	0	0	0	0
g60491.t1	Cuedc1	CUE domain-containing protein 1	0.658066	0.553595	0.12884	1.06066	1.27962	0.567312	1.11737	0.790243	0.651821	1.10863	0.863203
g23401.t1			0	0	0	0	0	0	0	0	0	0	0
g39106.t1	SERPINB1	Leukocyte elastase inhibitor (LEI) (Serpin B1)	0.0878012	1.27831	0.0548717	0	0.0545186	0	0	0	0	0	0.0461011
g11710.t1	UGP2	UTP--glucose-1-phosphate uridylyltransferase (EC 2.7.7.9) (UDP-glucose pyrophosphorylase) (UDPGP) (UGPase)	10.3747	22.643	17.3666	11.647	12.1691	11.2873	7.10869	6.96739	10.8052	5.24357	19.8297
g27904.t1	GLRA2_7	Glycine receptor subunit alpha-2	0	0	0	0	0	0	0	0	0	0	0
g7519.t1			0	0	0	0	0	0	0	0	0	0	0
g69903.t1			0	0	0	0	0	0	0	0	0	0	0
g3065.t1	AVEN_117246_1	Uncharacterized protein	0	0	0	0	0	0	0	0	0	0	0
g56897.t1			0	0	0	0	0	0	0	0	0	0	0
g6687.t1	DEK	Protein DEK	11.26	15.6279	8.78807	16.7671	19.4461	13.301	9.80697	7.67615	10.6987	12.1768	25.3641
g18965.t1	X975_21762	Integrase catalytic domain-containing protein (Fragment)	0	0	0	0	0	0	0	0	0	0	0
g33120.t1	X975_08509	Integrase catalytic domain-containing protein (Fragment)	0	0	0	0	0	0	0	0	0	0	0
g46206.t1			0	0	0	0	0	0	0	0	0	0	0
g6304.t1			0	0	0	0	0	0	0	0	0	0	0
g43371.t1	X975_04014	Uncharacterized protein (Fragment)	0	0	0	0	0	0	0	0	0	0	0
g38185.t1			0	0	0	0	0	0	0	0	0	0	0
g41008.t1		Uncharacterized protein	0	0	0	0	0	0	0	0	0	0	0
g40826.t1	AVEN_117246_1	Uncharacterized protein	0	0	0	0	0	0	0	0	0	0	0
g9863.t1			0	0	0	0	0	0	0	0	0	0	0
g16601.t1	ANKRD44_0	Serine/threonine-protein phosphatase 6 regulatory ankyrin repeat subunit B	0	0	0	0	0	0	0	0	0	0	0
g36637.t1			0	0	0	0	0	0	0	0	0	0	0
g4303.t1		Integrase_H2C2 domain-containing protein	0	0	0	0	0	0	0	0	0	0	0
g22236.t1	AP4B1	AP-4 complex subunit beta-1 (AP-4 adaptor complex subunit beta) (Adaptor-related protein complex 4 subunit beta-1) (Beta subunit of AP-4) (Beta4-adaptin)	1.17641	0.569745	0.604212	1.34908	0.922503	1.5416	0.453648	0.481515	0.857092	0.880063	0.953881
g37331.t1	TY3B-I_1475	Transposon Ty3-I Gag-Pol polyprotein (Fragment)	0	0	0	0	0.174296	0	0	0	0	0	0
g61033.t1			0	0	0	0	0	0	0	0	0	0	0
g55935.t1			0	0	0	0	0	0	0	0	0	0	0
g65355.t1			0	0	0	0	0	0	0	0	0	0	0
g16298.t1			0	0	0	0	0	0	0	0	0	0	0
g10624.t1	POL_1048	Retrovirus-related Pol polyprotein from transposon 412	0	0	0	0	0	0	0	0	0	0	0
g21674.t1			0	0	0	0	0	0	0	0	0	0	0
g3040.t1			0	0	0	0	0	0	0	0	0	0	0
g32493.t1	Asic3	Acid-sensing ion channel 3	0	0	0	0	0	0	0	0	0	0	0
g34204.t1	TRABD2A	Metalloprotease TIKI1 (EC 3.4.-.-) (TRAB domain-containing protein 2A)	0	0	0	0	0	0	0	0	0	0	0
g45447.t1			0	0	0	0	0	0	0	0	0	0	0
g35146.t1	NCL1_20989	Uncharacterized protein	0.151246	0	0	0	0	0	0	0	0	0	0
g13296.t1			0	0	0	0	0	0	0	0	0	0	0
g33710.t1			0	0	0	0	0	0	0	0	0	0	0
g55082.t1	NCL1_12389	Srfbp1	25.4023	28.6534	11.2797	30.1448	39.8717	18.0525	47.0664	21.9355	34.6441	13.5895	36.8721
g25483.t1	TY3B-G_97	Transposon Ty3-G Gag-Pol polyprotein	0	0	0	0	0	0	0	0	0	0	0
g56680.t1			0	0	0	0	0	0	0	0	0	0	0
g14596.t1	AVEN_130998_1	Peptidase A2 domain-containing protein	0	0	0	0	0	0	0	0	0	0	0
g32594.t1			0	0	0	0	0	0	0	0	0	0	0
g46553.t1	SLC7A5	Large neutral amino acids transporter small subunit 1 (4F2 light chain) (4F2 LC) (4F2LC) (CD98 light chain) (Integral membrane protein E16) (E16) (L-type amino acid transporter 1) (hLAT1) (Solute carrier family 7 member 5) (y+ system cationic amino acid transporter)	13.8353	46.371	0	16.9012	6.40004	17.943	0	0.811184	1.17196	13.0141	24.221
g67164.t1	AVEN_154564_1	Uncharacterized protein	1.46582	9.82441	2.72697	0.152938	0	0.0639686	0	0.674977	0	0.0499295	0
g28976.t1	AVEN_195408_1	CCHC-type domain-containing protein	0	0	0	0	0	0	0	0	0	0	0
g39894.t1			0	0	0	0	0	0	0	0	0	0	0
g55941.t1			0	0	0	0	0	0	0	0	0	0	0.20568
g46634.t1	pol_3533	Retrovirus-related Pol polyprotein from transposon 297 (Fragment)	0	0	0	0	0	0	0	0	0	0	0
g68763.t1	Tf2-9_188	Transposon Tf2-9 polyprotein	0	0	0	0	0	0	0	0	0	0	0
g31932.t1			0	0	0	0	0	0	0	0	0	0	0
g50928.t1			0	0	0	0	0	0	0	0	0	0	0
g32876.t1	AVEN_163744_1	DUF1758 domain-containing protein	0	0	0	0	6.78704	0	0	0	0	0.798189	0
g3465.t1			0	0	0	0	0	0	0	0	0	0	0
g27457.t1	Dele	Death ligand signal enhancer	2.88619	3.6889	1.17268	2.89138	3.3908	4.16687	2.21155	2.30928	2.72502	2.41341	5.39103
g64628.t1			0	0	0	0	0	0	0	0	0	0	0
g32342.t1	AVEN_83326_1	CRAL-TRIO domain-containing protein	0	0	0	0	0	0	0	0	0	0	0
g35178.t1	NCL1_23395	Asic1a	0.0821519	0	0	0	0	0	0	0	0	0	0
g68521.t1	CYP4C1	Cytochrome P450 4C1 (EC 1.14.14.1) (CYPIVC1)	0.0833133	0	0	0.695877	0.587012	0	0	0.179033	0.127553	0	0.327985
g14016.t1			0	0	0	0	0	0	0	0	3.19501	0	0
g8227.t2			0	0	0	0	0	0	0	0	0	0	0
g40493.t1			0	0	0	0	0	0	0	0	0	0.235179	0
g63196.t1	murC	UDP-N-acetylmuramate--L-alanine ligase (EC 6.3.2.8) (UDP-N-acetylmuramoyl-L-alanine synthetase)	0	0	0	0	0	0	0	0	0	0	0
g18734.t1			0	0	0	0	0	0	0	0	0	0	0
g28883.t1			0	0	0	0	0	0	0	0	0	0	0
g57644.t1	TECPR2	Tectonin beta-propeller repeat-containing protein 2 (WD repeat-containing protein KIAA0329/KIAA0297)	0	1.5737e-08	0.102423	0	0	0.304881	0.538753	9.66527e-09	0	0.130701	0.536447
g65572.t1			0	0	0	0	0	0	0	0	0	0	0
g11116.t1			0	0	0	1.19297	0	0	0	0	0	0	0
g18191.t1	AVEN_147911_1	Uncharacterized protein	0	0	0	0	0	0	0	0	0	0	0
g63102.t1	PPOX	Protoporphyrinogen oxidase (PPO) (EC 1.3.3.4)	1.30339	1.39449	1.0286	2.71228	2.9559	2.091	0.997919	1.54046	0.698115	1.67723	3.07488
g943.t1	AVEN_69863_1	Uncharacterized protein	0	0	0	0	0	0	0	0	0	0	0
g6754.t1			0	0	0	0	0	0	0	0	0	0	0
g33105.t1		Uncharacterized protein (Fragment)	0	0	0	0	0	0.346874	0	0	0	0	0
g30700.t1			0	0	0	0	0	0	0	0	0	0	0
g16250.t1			0	0	0	0	0	0	0	0	0	0	0
g18359.t1	X975_08756	PiggyBac transposable element-derived protein 4 (Fragment)	0	0	0	0	0	0.222169	0.574472	0	0	0	0
g27882.t1			0.823734	0	0	0.539262	0.403054	0	1.32544	0.53101	1.25857	0.233662	0
g5103.t1	AVEN_166255_1	YqaJ domain-containing protein	0	0	0	0	0	0	0	0	0	0	0
g20686.t1	CAPN5	Calpain-5 (EC 3.4.22.-) (Calpain htra-3) (New calpain 3) (nCL-3)	1.28961	0.717147	1.03341	2.04748	1.98173	1.52788	2.24209	1.11741	1.65426	0.800635	2.39516
g48779.t1			0	0	0	0	0	0	0	0	0	0	0
g26192.t1	X975_02897	ADP-ribosylation factor-like protein 6-interacting protein 1 (Fragment)	1.40753	2.56719	0.440707	0.723506	1.72559	2.9038	2.25713	1.26776	1.71513	1.85577	3.63668
g38313.t1	BTBD2	BTB/POZ domain-containing protein 2	9.43068	7.89673	5.96751	9.02115	7.95852	7.09445	15.0333	6.8812	10.0175	3.42352	6.64364
g68052.t1			0	0	0	0	0	0	0	0	0	0	0
g15133.t1	AVEN_259857_1	SH3 domain-containing protein	1.90309	2.369	0	0	0	2.46892	23.6603	14.3215	37.2125	0.95131	3.98162
g25621.t3	Atx2	Ataxin-2 homolog	0	0.904891	0	0	0.517291	0	3.12055	1.17598	0	0.561192	1.61414
g18664.t1			0	0	0	0	0	0	0	0	0	0	0
g51192.t1	COMMD2	COMM domain-containing protein 2	12.4526	8.19401	5.85158	9.58591	10.1787	12.7075	7.54997	16.4872	16.0557	8.59333	12.0784
g55746.t1	Tll1	Tolloid-like protein 1 (mTll) (EC 3.4.24.-)	0.492625	0	0	1.10661	2.19307	0	1.40135	0	0.761857	0	3.325
g35762.t1	NCL1_48983	Uncharacterized protein	0	0	0	0	0	0	0	0	0	0	0
g24091.t1			0	0	0	0	0	0	0	0	0	0	0
g48979.t1			0	0	0	0	0	0	0	0	0	0	0
g6016.t1	AVEN_224133_1	Uncharacterized protein	0	0	0	0	0	0.252444	0	0	0	0	0
g28036.t1			0	0	0	0	0	0	0	0	0	0	0
g18973.t1			0	0	0	0	0	0	0	0	0	0	0
g22258.t1			0	3.49883	1.28284	3.03587	8.0726	2.18008	5.41315	0	8.12344	0	1.84034
g44230.t1	FMO2	Dimethylaniline monooxygenase [N-oxide-forming] 2 (EC 1.14.13.8) (Dimethylaniline oxidase 2) (FMO 1B1) (Pulmonary flavin-containing monooxygenase 2) (FMO 2)	11.1566	6.09286	7.4098	14.4607	11.4115	4.49471	11.3567	3.89366	5.93135	5.50484	9.98361
g26743.t1			0	0.76244	0	0	0	0	0	0	0	0	0
g31861.t1			0	0	0	0	0	0	0	0	0	0	0
g51966.t1	DDB_G0268948_1	Methyltransferase DDB_G0268948	9.01883	8.71804	2.06323	3.06491	4.28124	3.14068	3.79044	4.72987	9.86862	1.3889	3.52811
g52039.t1	NCL1_21437	RanBP2-type domain-containing protein	7.38146	4.11956	3.41203	12.0908	13.972	8.35608	9.4807	7.93094	10.0189	6.19399	17.2445
g60497.t2	Togaram1_1	TOG array regulator of axonemal microtubules protein 1	0	0	0	0	0	0	0	0	0	0	0
g7941.t1			0	0	0	0	0	0	0	0	0	0	0
g62860.t1			0	0	0	1.8145	1.66891	1.26613	1.64604	1.63117	4.81336	2.64606	0
g35043.t1	NCL1_12456	Pxn	0	0	0	0	0	0	0	0	0	0	0
g31433.t1			0	0	0	0	0	0	0	0	0	0	0
g12257.t1			0	0	0	0	0	0	0	0	0	0	0
g61505.t1			0	2.65326	0	4.17246	13.9123	0	1.92344	0	10.9815	1.54943	2.54246
g8683.t1	AVEN_166255_1	YqaJ domain-containing protein	0.125854	0	0	0	0	0	0	0	0	0	0
g60202.t1	AVEN_117246_1	Uncharacterized protein	0	0	0	0	0	0	0	0	0	0	0
g67359.t1	POL_321	Retrovirus-related Pol polyprotein from transposon 412	0	0	0	0	0	0	0	0	0	0	0
g63939.t1			0	0	0	0	0	0	0	0	0	0	0
g13162.t1			0	0	0	0	0	0	0	0	0	0	0
g32188.t1			0	0	0	0	0	0	0	0	0	0	0
g8476.t1	AVEN_173957_1	Uncharacterized protein	0	0	0	0	0	0	0	0	0	0	0
g20811.t1			0	0	0	0	0	0	0	0	0	0	0
g47003.t1	AVEN_138137_1	Uncharacterized protein	0	0	0	0	0	0	0	0	0	0	0
g49679.t1	AVEN_93368_1	DUF1758 domain-containing protein	0	0	0	0	0	0	0	0	0	0	0
g26210.t1	NCL1_48578	Uncharacterized protein	0	0	0	0	0	0	0	0	0	0	0
g10369.t1			0	0	0	0	0	0	0	0	0	0	0
g34612.t1	X975_01610	Eukaryotic translation initiation factor 3 subunit E-A (Fragment)	25.4495	29.6536	36.0231	52.3669	68.7459	28.0351	36.8532	25.1689	29.01	65.6717	113.208
g14807.t1		Uncharacterized protein	0	0	0	0	0	0	0	0	0	0	0
g49969.t1			0	0	0	0	0	0	0	0	0	0	0
g36164.t1	npr2	Atrial natriuretic peptide receptor 2 (EC 4.6.1.2) (Atrial natriuretic peptide receptor type B) (ANP-B) (ANPR-B) (NPR-B) (Guanylate cyclase B) (GC-B)	0	0	0.520573	0.657815	1.05499	0	0	0	0	0	0
g24591.t1			0	0	0	0	0	0	0	0	0	0	0
g35770.t1	SETMAR_215	Histone-lysine N-methyltransferase SETMAR	0	0	0	0	0	0	0	0	0	0	0
g56696.t1			0	0	0	0	0	0	0	0	0	0	0
g2529.t1	RPH3AL	Rab effector Noc2 (No C2 domains protein) (Rabphilin-3A-like protein)	1.8172	0.818199	1.4246	1.87114	1.03897	0.622666	0.514427	1.4644	2.6102	0.735176	0
g31787.t1			0	0	0	0	0	0	0	0	0	0	0
g5713.t1	Patronin	Patronin (Short spindle protein 4)	0.78129	0.311999	0.188046	1.33323	1.39764	0.898259	1.39947	0.751984	1.39323	0.474208	1.84982
g57854.t1			0	0	0	0	0	0	0	0	0	0	0
g8189.t1			0	0	0	0	0	0	0	0	0	0	0
g4208.t1			0	0	0	0	0	0	0	0	0	0	0
g2431.t1			0	0	0	0	0	0	0	0	0	0	0
g16953.t1	X-elementORF2_334	Putative RNA-directed DNA polymerase from transposon X-element (Fragment)	0	0	0	0	0	0	0	0	0	0.0911422	0
g23164.t1	Tf2-6_445	Transposon Tf2-6 polyprotein	0	0	0	0	0	0	0	0	0	0	0
g24731.t1	NPC1	NPC intracellular cholesterol transporter 1 (Niemann-Pick C1 protein)	11.4745	7.73982	6.98284	13.8449	12.8611	10.4124	19.8943	8.2572	10.7994	6.34736	11.4135
g64103.t1	AVEN_242469_1	DUF1758 domain-containing protein	0	0	0	0	0	0	0	0	0	0	0
g62094.t1		Putative reverse transcriptase (Fragment)	0	0	0	0	0	0	0	0	0	0	0
g46276.t1	AVEN_121620_1	Uncharacterized protein	0	0	0	0	0	0	0	0	0	0	0
g1307.t1			0	0	0	0	0	0	0	0	0	0	0
g39677.t1			0	0	0	0	0	0	0	0	0	0	0
g5383.t1			0	0	0	0	0	0	0	0	0	0	0
g65370.t1			0.917361	0	0.862068	3.17151	0	0.795143	2.7538	0	0	0	1.27637
g67707.t1			0	0	0	0	0	0	0	0	0	0	0
g64456.t1			0	0	0	0	0	3.10576	0	0	7.48653	0	0
g14545.t1			0	0	0	0	0	0	0	0	0	0	0
g49636.t1	MRC1	Macrophage mannose receptor 1 (MMR) (C-type lectin domain family 13 member D) (C-type lectin domain family 13 member D-like) (Human mannose receptor) (hMR) (Macrophage mannose receptor 1-like protein 1) (CD antigen CD206)	0.330437	1.69914	0.276187	0.241904	0.274635	0.503338	0.199477	0	0.33749	0.0791858	0
g48134.t1			0	0	0	0	0	0	0	0	0	0	0
g27844.t1	SMOC1	SPARC-related modular calcium-binding protein 1	0	0	0	0.982604	0	1.48954	3.39841	5.52031	2.67127	0.678553	0
g59158.t1			0.658695	0	0	0.144846	0	0.48091	0	0	0.201933	0	0.346895
g33482.t1			0	0	0	0	0	0	0	0	0	0	0
g3255.t1	NCL1_28303	Clavesin-1	0	0	0	0	0	0	0	0	0	0	0
g2177.t1			0	0	0	0	0	0	0	0	0	0	0
g21338.t1			0	0	0	0	0	0	0	0	0	0	0
g3272.t1			0	0	0	0	0	5.14421	0	0	0	0	0
g67927.t1			0	0	0	0	0	0	0	0	0	0	0
g3466.t1	SLC5A3	Sodium/myo-inositol cotransporter (Na(+)/myo-inositol cotransporter) (Sodium/myo-inositol transporter 1) (SMIT1) (Solute carrier family 5 member 3)	0	0	0.320954	0.261454	0.233716	0.173317	0.583885	0	0.306413	0	0.18527
g17726.t1			0	0	0	0	0	0	0	0	0	0	0
g9021.t1	RF55_19389	Pol polyprotein	0	0	0	0	0	0	0	0	0	0	0
g37639.t1			0	0	0	0	0	0	0	0	0	0	0
g39472.t1			0	0	0	0	0	0	0	0	0	0	0
g38809.t1			0	0	0	0	0	0	0	0	0	0	0
g1191.t1	AVEN_163276_1	Uncharacterized protein (Fragment)	0	0	0	0	0	0	0	0	0	0	0
g61928.t1	mth2_12	G-protein coupled receptor Mth2	0	0	0	0	0	0	0	0	0	0	0
g49147.t1	Rassf2	Ras association domain-containing protein 2	1.94305	0.514016	0.598369	2.60203	3.56504	2.5058	4.54116	3.47951	4.40593	2.62605	2.73654
g23783.t1			0	0	0	0	0	0	0	0	0	0	0
g26370.t1			0	0	0	0	0	1.73262	0	0	0	0	0
g10408.t1			0	0	0	0	0	0	0	0	0	0	0
g17294.t1			0	0	0	0	0	0	0	0	0	0	0
g66119.t1	Orct	Organic cation transporter protein	0	0	0	0.065196	0.0981181	0.0546089	0	0	0	0	0
g7736.t1	OSBPL8	Oxysterol-binding protein-related protein 8 (ORP-8) (OSBP-related protein 8)	3.34912	1.40429	1.56705	2.84774	2.94132	1.8647	5.58631	3.96184	4.86268	1.66227	4.46862
g41599.t1			0	0	0	0	0	0	0	0	0	0	0
g7883.t1	NCL1_38386	Transmembrane protein	22.005	5.56431	6.11564	21.9589	21.1827	16.9067	11.9383	11.8232	8.46225	18.9796	17.1894
g22788.t1	insig1	Insulin-induced gene 1 protein (INSIG-1)	3.16988	1.10986	0.358226	1.40062	1.43028	2.49382	1.74299	0.227078	1.94736	1.84646	3.07729
g33928.t1			0	0	0	0	0.23311	0	0	0	0	0	0
g11271.t1			0	0	0	0	0	0	0	0	0	0	0
g40563.t1			0	0	0	0	0	0	0	0	0	0	0
g42346.t1	pol	RNA-directed DNA polymerase from mobile element jockey (EC 2.7.7.49) (Reverse transcriptase)	0.472226	0.180928	0.410764	0.350149	0.439584	0.584734	0.128778	0.15148	0.272737	0.317873	0.466747
g21041.t1	USP15	Ubiquitin carboxyl-terminal hydrolase 15 (EC 3.4.19.12) (Deubiquitinating enzyme 15) (Ubiquitin thioesterase 15) (Ubiquitin-specific-processing protease 15)	1.18675	1.8989	0.571923	1.78298	2.16652	1.90909	0.953093	0.743784	1.17175	0.808988	2.32668
g47513.t1			0	0	0	0	0	0	0	0	0	0	0
g26451.t1			0	0	0	0	0	0	0	0	0	0	0
g64443.t1	Pxylp1	2-phosphoxylose phosphatase 1 (EC 3.1.3.-) (Acid phosphatase-like protein 2)	1.39805	0.258922	0.949999	0.904707	0.471524	1.22351	0.858441	0.75106	0.97245	0.272526	2.16524
g48461.t1	AVEN_153125_1	Uncharacterized protein	0.552994	1.01494	0.31451	1.70038	2.69351	0.634996	1.42694	1.03976	1.79696	1.00921	3.20949
g40022.t1			0	0	0	0	0	0	0	0	0	0	0
g49132.t1	PGBD4	PiggyBac transposable element-derived protein 4	0	0	0	0	0	0	0	0	0	0	0
g61875.t1	AVEN_231787_1	Reverse transcriptase domain-containing protein	0	0	0	0	0	0	0	0	0	0	0
g1935.t1	Msh2	DNA mismatch repair protein Msh2	0	0	0	0	0	0	0	0	0	0	0
g24365.t1			0	0	0	0	0	0	0	0	0	0	0
g59883.t1	AVEN_87491_1	DUF1758 domain-containing protein	0.62896	0.741836	0.602496	0.26365	0.998882	0.219163	0.217537	0.128914	0.55156	0.345444	0.315673
g11041.t1			0	0	0	0	0	0	0	0	0	0	0
g23645.t1	NCL1_24070	Trc8	0.381442	1.31222	0.745644	0.13976	0.317967	0	0.115365	0.136618	0	0	0
g2170.t1	AVEN_17140_1	Ig-like domain-containing protein	0	0	0	0	0	0	0	0	0	0	0
g31439.t1			0	0	0	0	0	0	0	0	0	0	0
g22621.t1	AVEN_209501_1	Uncharacterized protein	0	0	0	0	0	0	0	0	0	0	0
g66443.t1	AVEN_231323_1	MFS_1_like domain-containing protein	0	0	0	0	0	0	0	0	0	0	0
g64325.t1	Gstm1	Glutathione S-transferase Mu 1 (EC 2.5.1.18) (GST 1-1) (GST class-mu 1) (Glutathione S-transferase GT8.7) (pmGT10)	0	2.16141	0.952915	0	0	0.170916	0	0.202	0.577108	0	0
g15372.t1	pAbp	Polyadenylate-binding protein (PABP) (Poly(A)-binding protein)	0	0	0	0	0	0	0.249656	0	0	0	0
g13349.t1			0	0	0	0	0	0	0	0	0	0	0
g35277.t1			0	0	0	0	0	0	0	0	0	0	0
g67839.t1			0	0	0	0	0	0	0	0	0	0	0
g9561.t1	foxo1	Forkhead box protein O1 (FoxO1) (FoxO1A)	0	0	0	0	0	0	0	0	0	0	0
g56444.t1			0	0	0	0	0	0	0	0	0	0	0
g12905.t1	DSCAM_7	Down syndrome cell adhesion molecule	0	0	0	0	0	0	0	0	0	0	0
g45941.t1			0	0	0	0	0	0	0	0	0	0	0
g20595.t1	CNTNAP5	Contactin-associated protein-like 5 (Cell recognition molecule Caspr5)	1.09616	1.15549	0	1.06013	1.47861	0.87931	9.49327e-09	3.357e-05	3.6031	1.11028	2.70617e-10
g47841.t1			0	0	0	0	0	0	0	0	0	0	0
g19578.t1			0	2.74952	4.12472	4.98532	1.06913	0.919526	2.18777	0	3.36177	0.875355	3.01465
g37216.t2			2.03011e-08	1.30164e-08	0	4.77509e-09	4.99163e-08	0.124643	2.20712e-08	1.87021e-08	0.363077	1.32318e-08	4.11886e-08
g43360.t1			0	0	0	0	0	0	0	0	0	0	0
g6711.t1			0	0	0	0	0	0	0	0	0	0	0
g24309.t1	NCL1_10634	Adult-specific rigid cuticular protein 15.7	0	0	0	0	0	0	0	0	0	0	0
g52351.t1			0	0	0	0	0	0	0	0	0	0	0
g41037.t1	SLC25A44	Solute carrier family 25 member 44	2.85149	2.48113	0.733287	3.49244	4.19264	2.20524	2.0854	1.29624	1.51217	1.57682	2.59519
g15138.t1		Uncharacterized protein	5.94548	0	0	0	0	0	0	0	0	0	0
g39011.t1			0	0	0	0	0	0	0	0	0	0	0
g66975.t1	AVEN_221877_1	Integrase catalytic domain-containing protein	0.119979	0	0	0	0	0	0	0.257829	0	0	0
g12085.t1	AVEN_258239_1	Uncharacterized protein (Fragment)	0.341554	0.306464	0.371369	0.269238	0.53511	0.443405	0.26778	0.15729	0.299634	0.248187	0.193564
g64984.t1			0.69643	0.700285	0.28672	1.1398	1.13588	2.24442	0	0.374121	0	0.740814	0.454366
g11132.t1	AVEN_172777_1	Uncharacterized protein	0	0	0	0	0	0	0	0	0	0	0
g18285.t1	pol_770	RNA-directed DNA polymerase from mobile element jockey	0	0.514372	0	0	0.207748	0	0.113079	0.535799	0	0	0.164054
g20912.t1			0	0	0	0	0	0	0	0	0	0	0
g18855.t1			0	0	0	0	0	0	0	0	0	0	0
g18499.t1			0	0	0	0	0	0	0	0	0	2.0845	0
g27917.t1	AVEN_175512_1	Uncharacterized protein (Fragment)	0	0	0	0	0	0	0	0	0	0	0
g68718.t2			1.09695	0.732092	0	0	0	1.69149	0.162446	0.607386	0.524336	0.971182	0.391536
g29563.t1	AVEN_147834_1	Uncharacterized protein	0	0.0329753	0	0.178064	0.0534319	0.0598622	0.0584657	0	0.298891	0.023196	0.0426032
g56260.t1			0	0	0	0	0	0	0	0.42326	0	0	0
g54817.t1			0.828113	0	0.767648	0.949131	1.57297	0.721905	4.09558	1.7804	2.58285	0	0
g6601.t1			0	0	0	0	0	0	0	0	0	0	1.56312
g38818.t1	X975_09396	T-box transcription factor TBX20 (Fragment)	0	0	0	0	0	0.598518	0	0	0	0	0
g1651.t1			5.62709	6.23774	0.218135	0.566556	1.09054	5.76133	0.235651	1.0994	1.57304	4.49501	0
g1531.t1	HCRTR2	Orexin receptor type 2 (Ox-2-R) (Ox2-R) (Ox2R) (Hypocretin receptor type 2)	0	0	0	0	0	0	0	0	0	0	0
g40358.t1	AVEN_153125_1	Uncharacterized protein	1.0204	1.97113	0.460208	2.26449	2.81385	1.25013	1.69219	0.996665	2.12759	1.29869	4.32622
g42073.t1	POL_430	Retrovirus-related Pol polyprotein from transposon 412	0	0	0	0	0	0	0	0	0	0	0
g7515.t1	NCL1_47061	Uncharacterized protein	0	0	0.0656266	0	0	0	0	0	0	0	0
g58910.t1	Abcc2	Canalicular multispecific organic anion transporter 1 (ATP-binding cassette sub-family C member 2) (Multidrug resistance-associated protein 2) (EC 7.6.2.2)	0	0	0	0	0	0	0	0	0	0	0
g70350.t1			0	0	0	0	0	0	0	0	0	0	0
g21492.t1			0	0	0	0	4.39432	0	0	0	0	0	0
g59102.t1			0	0	0	0	0	0	0	0	0	0	0
g55572.t1			0	0	0	0	0	0	0	0	0	0	0
g27852.t1	Orct_8	Organic cation transporter protein	18.3308	26.851	13.0947	4.63803	3.23937	0	16.5668	4.22383	2.06672	1.1073	0
g37851.t1	AVEN_99839_1	Uncharacterized protein	0	0	2.24936	0	0	0	0	0	0	0	0
g42950.t1	AVEN_88574_1	Integrase catalytic domain-containing protein (Fragment)	0	0	0	0	0	0	0	0	0	0	0
g53734.t1	AVEN_39636_1	Uncharacterized protein	0	0	0	0	0	0	0	0	0	0	0
g50820.t2	VIT_3	Vitellogenin	0	0	0	0	0	0	0	0	0	0	0
g51548.t1			0	0	0	0	0	0	0	0	0	0	0
g62225.t1	melk	Maternal embryonic leucine zipper kinase (MELK) (EC 2.7.11.1) (Protein kinase Eg3) (pEg3 kinase)	0.046024	0.420418	0	0.352455	0.151319	0.126739	0.0413631	0.197798	0	0.131298	0.240968
g15624.t1	AVEN_170406_1	Uncharacterized protein	0	0	0	0	0	0	0	0	0	0	0
g44666.t3	CREBBP	CREB-binding protein (Histone lysine acetyltransferase CREBBP) (EC 2.3.1.48) (Protein-lysine acetyltransferase CREBBP) (EC 2.3.1.-)	4.66904e-09	0.00313044	0.720137	0.481635	0.59695	0.870638	1.04016	0.429081	0	0.214568	0.795127
g51542.t1			0	0	0	0	0	0	0	0	0	0	0
g18248.t1	AVEN_207926_1	Uncharacterized protein	0	0	0	0	0	0	0	0	0	0	0
g25185.t1	Nup88	Nuclear pore complex protein Nup88 (88 kDa nucleoporin) (Nucleoporin Nup84) (Nucleoporin Nup88)	3.63508	4.49008	2.93166	5.96631	6.86773	3.56141	5.16719	4.38065	5.9364	2.90897	7.91033
g28606.t1			0	0	0	0	0	0	0	0	0	0	0
g36763.t1			0	0	0	0	0	0	0	0	0	0	0
g4754.t1	AVEN_104825_1	WD_REPEATS_REGION domain-containing protein (Fragment)	0	0	0	0	0	0	0	0	0	0	0
g25567.t1			0	0	0	0	0	0	0	0	0	0	0
g12192.t1	AVEN_166998_1	Uncharacterized protein	0	0	0	0	0	0	0	0	0	0	0
g11773.t1			0	0	0	0	0	0	0	0	0	0	0
g32255.t1			0	0	0	0	0	0	0	0	0	0	0
g36347.t1			0	0	0	0	0	0	0	0	0	0	0
g30232.t1	X975_17983	Alcohol dehydrogenase [NADP(+)] A (Fragment)	0	0	0	0	0	0	0	0	0	0	0
g45263.t1			0.951545	0	0	1.09886	0.926442	0	0.956392	1.02297	0	0.764492	1.32721
g66623.t1			0	0	0	0	0	0	0	0	0	0	0
g29690.t1			0	0	0	0	0	0	0	0	0	0	0
g1506.t2	DIP2	Disco-interacting protein 2	0.256389	0.298978	3.58215e-05	0.286179	0	0	5.54517e-05	0	0.317255	0.114576	0
g58521.t1	AVEN_172399_1	Uncharacterized protein	0	0	0	0	0	0	0	0	0	0	0
g7296.t1			0	0	0	0	0	0.218582	0.221906	0	0.370832	0	0
g26121.t1			0	0	0	0	0	0	0	0	0	0	0
g49016.t1			0	0.245316	0	0	0.148931	0	0	0.064734	0	0	0.0789381
g5932.t1	AVEN_222096_1	Uncharacterized protein	0	0	0	0	0	0	0	0	0	0	0
g35267.t1	RF55_24886	Uncharacterized protein	0	0	0	0	0	0	0	0	0	0	0
g50516.t1			0	0	0	0	0	0	0	0	0	0	0
g62848.t1	X-element\ORF2	Probable RNA-directed DNA polymerase from transposon X-element (EC 2.7.7.49) (Reverse transcriptase)	0	0	0	0	0	0	0	0	0	0	0
g58677.t1	AVEN_167548_1	Uncharacterized protein	0.582528	0.995815	0	0	0	0.515967	0	0	0	0	0
g485.t1	CFAP20	Cilia- and flagella-associated protein 20	0	0	0	0	0	0	0.330826	0	0	0	0
g66301.t1			0	0	0	0	0	0	0	0	0	0	0
g721.t1	NCL1_08265	Uncharacterized protein	199.118	144.281	167.959	197.023	188.412	34192.2	104.895	218.178	152.812	284.998	221.341
g54653.t1		Gonadotropin-releasing hormone II receptor (GnRH II receptor) (GnRH-II-R) (Type II GnRH receptor)	0	0	0	0	0	0	0	0	0	0	0
g34400.t1	Kif26b	Kinesin-like protein KIF26B	0	0.0148279	0	0.0642217	0.0240401	0.0135243	0.0263307	0	0	0	0.0192036
g37427.t1			0	0	0	0	0	0	0	0	0	0	0
g69844.t1		T-complex protein 1 subunit delta (Fragment)	0	0	0	0	0	0	0	0	0	0	0
g66416.t1			9.64119	16.4991	18.4704	6.01892	4.25431	6.27923	14.2107	6.53122	9.33458	3.20409	8.32273
g36884.t1	X975_17172	Uncharacterized protein (Fragment)	0	0.832625	1.65846	1.27894	1.33324	3.77191	31.8095	1.23177	15.91	8.53017	12.7947
g21815.t1	AVEN_4412_1	Uncharacterized protein	0	0	0	0	0	0	0	1.28145	1.84859	0	0
g33190.t1	NDUFS3	NADH dehydrogenase [ubiquinone] iron-sulfur protein 3, mitochondrial (EC 1.6.99.3) (EC 7.1.1.2) (Complex I-30kD) (CI-30kD) (NADH-ubiquinone oxidoreductase 30 kDa subunit)	27.5358	41.8019	26.9064	28.4281	32.3321	44.3032	20.0205	25.6422	16.2375	32.3067	34.9749
g42480.t1			0	0	0	0	0	0	0	0	0	0	0
g9456.t1	AVEN_116510_1	Chromo domain-containing protein	0	0	0	0	0	0	0	0	0	0	0
g20546.t1	pol_3678	Retrovirus-related Pol polyprotein from transposon opus	0	0	0	0	0	0	0	0	0	0	0
g22546.t1	SETMAR	Histone-lysine N-methyltransferase SETMAR (SET domain and mariner transposase fusion protein) (Metnase) [Includes: Histone-lysine N-methyltransferase (EC 2.1.1.357); Transposon Hsmar1 transposase (EC 3.1.-.-)]	0	0	0	0	0	0	0	0	0	0	0
g50371.t1			0	0	0	0	0	0	0	0	0	0	0
g62297.t1			0	0	0	0	0	0	0	0	0	0	0
g70214.t1			0	0	0	0	0	0	0	0	0	0	0
g67167.t1			0	0	0	0	0	0	0	0	0	0	0
g47414.t1	AVEN_149143_1	Integrase catalytic domain-containing protein	0	0	0	0	0	0	0	0	0	0	0
g60624.t1	AVEN_172970_1	Integrase catalytic domain-containing protein	0	0	0	0	0.166278	0	0	0	0	0	0
g32707.t1			0	0	0	0	0	0	0	0	0	0	0
g40388.t1			0	0	0	0	0	0	0	0	0	0	0
g39974.t1		Uncharacterized protein	66.322	27.1036	45.5566	70.0416	50.0366	108.748	36.7768	86.1171	40.0996	97.8378	61.087
g57372.t1	Ube2t	Ubiquitin-conjugating enzyme E2 T (EC 2.3.2.23) (E2 ubiquitin-conjugating enzyme T) (Ubiquitin carrier protein T) (Ubiquitin-protein ligase T)	5.16729	15.0756	5.06971	6.58232	12.7842	7.24766	6.66705	4.99738	6.35621	6.24524	10.9803
g15742.t1			0	0	0	0	0	0	0	0	0	0	0
g38961.t1			0	0	0	0	0	0	0	0	0	0	0
g44747.t1			0	0	0	0	0	0	0	0	0	0	0
g1219.t1	NCL1_51838	Uncharacterized protein	0	0	0	0	0	0	0	0	0	0	0
g18260.t1			0	0	0	0	0	0	0	0	0	0	0
g55234.t1			0	0	0	0	0	0	0	0	0	0	0
g57845.t1			0	0	0	0	0	0	0	0	0	0	0
g35.t1			0	0	0	0	0	0	0	0	0	0	0
g61693.t1			0	0	0	0	0	0	0	0	0	0	0
g43518.t1	AVEN_198022_1	Uncharacterized protein	0	0	0	0	0	0	0	0	0	0	0
g27368.t1			0	0	0	0	0	0	0	0	0	0	0
g60988.t1	NCL1_41736	Uncharacterized protein	1.6042	0	4.44365	0.917863	0.757863	0.700401	0	1.72444	0	0	0
g66608.t1			0	0	0	0	0	0	0	0	0	0	0
g10409.t1			0	0	0	0	0	0	0	0	0	0	0
g18706.t1			0	0	0	0	0	0	0	0	0	0	0
g8848.t1			1.31505	0	0	0	0	0	0	0	0	0	0
g40598.t1			0	0	0	0	0	0	0	0	0	0	0
g20310.t1			0	0	0	0	0	0	0	0	0	0	0
g15119.t1	Sccpdh	Saccharopine dehydrogenase-like oxidoreductase (EC 1.-.-.-)	58.2528	15.2692	7.28802	15.5784	15.8249	86.6824	38.5404	0	2.70871	24.0065	24.4266
g32891.t1			0	0	0	0	0	0	0	0	0	0	0
g62122.t2	AVEN_202117_1	Uncharacterized protein (Fragment)	0	0	0	0	0	0	0	0	0	0	0
g39116.t1			0	0	0	0	0	0	0	0	0	0	0
g42551.t1			0	0	0	0	0	0	0	0.745134	0	0	0
g22144.t1			1.82934	0	0	0	1.2136	0	0	0	0	0	0
g46405.t1			0	0	0	0	0	0	0	0	0	0	0
g61034.t1			0	0	0	0	0	0	0	0	0	0	0
g64961.t1	Tf2-6_445	Transposon Tf2-6 polyprotein	0	0	0	0	0	0	0	0	0.256326	0	0
g66430.t1	AVEN_105020_1	Uncharacterized protein (Fragment)	0	0	0	0	0	0	0	0	0	0	2.76453
g17282.t1	TY3B-G_559	Transposon Ty3-G Gag-Pol polyprotein	0	0	0	0	0	0	0	0	0	0	0
g20558.t1			0	0	0	0	0	0	0	0	0	0	0
g28681.t1			0	0	0	0	0	0	0	0	0	0	0
g41479.t1	Prxl2b	Prostamide/prostaglandin F synthase (Prostamide/PG F synthase) (Prostamide/PGF synthase) (EC 1.11.1.20) (Peroxiredoxin-like 2B)	16.5577	11.2235	6.7488	12.9638	13.8265	20.3599	4.80092	4.27907	9.33458	3.96697	11.097
g18477.t1	AVEN_245847_1	IGFBP N-terminal domain-containing protein	0	0	0	0.5969	0.460322	0.730438	0.248476	0	0.41413	0.395012	0
g36391.t1	MFSD6_6	Major facilitator superfamily domain-containing protein 6	0.565364	4.02121	1.3637	0.89994	0.803417	0.707412	0.0462208	0.165667	1.25804	0.51353	1.74978
g16341.t1	SEC14L1	SEC14-like protein 1	0	0	0	0	0	0	0	0	0	0	0
g26541.t1	pol_532	Retrovirus-related Pol polyprotein from transposon opus	0	0	0	0	0	0	0	0	0	0	0
g26585.t1	ift22	Intraflagellar transport protein 22 homolog (Rab-like protein 5)	0.983695	0.780637	0.837775	2.72208	3.55874	2.22723	2.48936	2.11409	3.78018	2.51792	3.26331
g44536.t1	Dsp1	High mobility group protein DSP1 (Protein dorsal switch 1)	274.024	352.638	112.896	287.546	316.785	264.446	163.524	153.935	222.329	163.52	321.574
g52276.t1			0	1.16628	0	0.505978	0.448478	0	0.451096	0.922843	0.676954	0	1.22689
g37483.t1			0	0	0	0	0	0	0	0	0	0	0
g69141.t2	Myo5a	Unconventional myosin-Va (Dilute myosin heavy chain, non-muscle)	0	0	0	0.547032	0.427182	0.339279	0.987752	0.260763	0.250611	1.60973e-10	0.63743
g5110.t1			0	0	0	0	0	0	0	0	0	0	0
g23601.t1	rpoA_1	DNA-directed RNA polymerase subunit alpha	0	0	0	0	0	0	0	0	0	0	0
g24405.t1			0	0	0	0	0	0.293912	0.570674	0	0	0	0
g3729.t1			0	0	0	0	0	0	0	0	0	0	0
g1386.t1	AVEN_25210_1	Integrase catalytic domain-containing protein (Fragment)	0	0	0	0.248373	0.18805	0	0.102424	0	0	0.162639	0
g47184.t1			0	0	0	0	0.168649	0	0	0	0	0	0
g40352.t1			0	0	0	0	0	0	0	0	0	0	0
g20056.t1			0	0	0.094546	0	0	0	0	0	0	0.0813194	0
g5138.t1	AVEN_49293_1	Uncharacterized protein	0	0	0	0	0	0	0	0	0	0	0
g19018.t1	X975_16630	Retrovirus-related Pol polyprotein from transposon 412 (Fragment)	0	0	0	0	0	0	0	0	0	0	0
g36059.t1			0	0	0	0	0	0	0	0	0	0	0
g21556.t1	SNX29	Sorting nexin-29 (RUN domain-containing protein 2A)	0.843186	0.249058	0.305194	0.960283	0.893534	1.065	0.977577	0.452968	0.886465	0.450413	1.28666
g43894.t1			0	0	0	0	0	0	0	0	0	0	0
g17025.t1			0	0	0	0	0	0	0	0	0	0	0
g59797.t1			6.43267	8.23236	3.3706	4.4664	10.4917	8.61545	10.4551	8.16783	8.93492	5.39117	8.39364
g26605.t1			0	0	0	0	0	0	0	0	0	0	0
g34385.t1			0	0	0	0	0	0	0	0	0	0	0
g23409.t1	AVEN_195498_1	Uncharacterized protein (Fragment)	0	0	0	0	0	0	0	0	0	0	0
g44090.t1	ZBED5	Zinc finger BED domain-containing protein 5 (Transposon-derived Buster1 transposase-like protein)	0	0	0	0	0	0	0	0	0	0	0
g7555.t1	AVEN_222568_1	Uncharacterized protein	0	0	0	0	0	0	0	0	0	0	0
g17543.t1	AVEN_261889_1	Ubiquitin-like domain-containing protein	11.7972	5.49067	6.86504	12.4863	10.2554	12.6821	14.8631	10.7259	13.9167	9.39937	16.1511
g32308.t1			0	0	0	0	0	0	0	0	0	0	0
g45829.t1	AVEN_94529_1	Uncharacterized protein	0	0	0	0	0	0	0	0	0	0	0
g18251.t1	F54H12.2_27	Uncharacterized protein F54H12.2 (Fragment)	0	0	0	0	0	0	0	0	0	0	0
g32478.t1			0	0	0	0	0	0	0	0	0	0	0
g25726.t1			0	0	0	0	0	0	0	0	0	0	0.571203
g65749.t1			0	0	0	0	0	0	0	0	0	0	0
g2189.t1			0	0	0	0	0	0	0	0	0	0	0
g49584.t1			0	0	0	0	0.0375246	0	0	0.158196	0	0	0
g69768.t1			0	0	0	0	0	0	0	0	0	0	0
g24141.t1	X975_22733	Transposable element Tc1 transposase (Fragment)	0	0	0	0	14.0906	3.10576	0	4.71436	0	6.73849	0
g29724.t1	AVEN_76656_1	Uncharacterized protein	0	0	0	0	0	0	0	0	0	0	0
g49291.t1	BTBD10	BTB/POZ domain-containing protein 10 (Glucose metabolism-related protein 1)	2.68176	1.43979	1.64271	1.15977	2.03889	1.48746	3.88011	1.81984	4.53658	1.86799	1.75805
g56793.t1			0	1.60482	0.262827	0.348273	0	0	0	0	0	0	0
g66277.t1	RyR	Ryanodine receptor (Ryanodine receptor 44F)	0	0	0	0	0	0	0	0	0	0	0
g23235.t1	AVEN_80984_1	Integrase catalytic domain-containing protein	0	0	0	0	0	0	0	0	0	0	0
g27605.t1	AVEN_215168_1	Uncharacterized protein (Fragment)	0.239499	0.461788	0.0359608	0.071358	0.0891094	0.160147	0	0	0.0332839	0	0
g30888.t1	GLI3	Transcriptional activator GLI3 (GLI3 form of 190 kDa) (GLI3-190) (GLI3 full-length protein) (GLI3FL) [Cleaved into: Transcriptional repressor GLI3R (GLI3 C-terminally truncated form) (GLI3 form of 83 kDa) (GLI3-83)]	0	0.020144	0	0	0	0	0	0	0	0	0
g2698.t1	NDUFAF6	NADH dehydrogenase (ubiquinone) complex I, assembly factor 6	1.2567	0.645485	0.437333	0.689778	0.782621	1.14898	0.473849	1.01271	0.160419	0.225714	0.550507
g39742.t1			0	0	0	0	0	0	0	0	0	0	0
g46139.t1	AVEN_224005_1	Uncharacterized protein	0	0	0	0	0	0	0	0	0	0	0
g15914.t1			0	0	0	0	0	0	0.63642	0	0	1.01486	0
g16662.t1	abcb6	ATP-binding cassette sub-family B member 6, mitochondrial	3.67846	3.52041	1.54002	2.89307	3.36055	4.4402	2.56163	1.73187	2.71816	1.56139	3.62349
g25920.t2	Nep1	Neprilysin-1 (EC 3.4.24.11)	0	0	0	0	0	0	0	0	0.00119855	0	0
g42310.t1			0	0	0	0	0	0.195245	0	0	0	0	0
g65546.t1			0	0	0	0	0	0	0	0	0	0	0
g66190.t1	pol_4433	Retrovirus-related Pol polyprotein from transposon opus	0	0	0	0	0	0	0	0	0	0	0
g29049.t1			0	0	0	0	0	0	0	0	0	0	0
g47049.t1			0	0	0	0	0	0	0	0	0	0	0
g57557.t3	ergic1	Endoplasmic reticulum-Golgi intermediate compartment protein 1 (ER-Golgi intermediate compartment 32 kDa protein) (ERGIC-32)	49.2419	29.0207	18.4009	39.9906	28.5852	21.0984	12.7149	8.9058	11.1372	17.5288	29.18
g39294.t1			0	0	0	0	0	0	0.643013	0	0	0	0
g48513.t1			0	0	0	0	0	0	0	0	0	0	0
g8755.t1			0	0	0	0	0	0	0	0	0	0	0
g59285.t1	SETMAR_215	Histone-lysine N-methyltransferase SETMAR	0	0	0	0	0	0	0	0	0	0	0
g21502.t1			0	0	0	0	0	0	0	0	0	0	0
g45560.t1	NCL1_34720	28S ribosomal protein S17	79.6388	44.789	84.3727	64.3759	86.4631	134.884	70.7046	103.011	38.7941	178.022	119.971
g51831.t1	X975_00963	Uncharacterized protein (Fragment)	0	0	0	0	0	0.182071	0.190645	0	0	0	0
g17613.t1			0	0	0	0	0	0	0	0	0	0	0
g68131.t1	TENT4B	Terminal nucleotidyltransferase 4B (Non-canonical poly(A) RNA polymerase PAPD5) (EC 2.7.7.19) (PAP-associated domain-containing protein 5) (Terminal guanylyltransferase) (EC 2.7.7.-) (Terminal uridylyltransferase 3) (TUTase 3) (Topoisomerase-related function protein 4-2) (TRF4-2)	5.59792	6.02168	3.15814	3.87796	5.97945	6.33471	6.73109	5.62258	5.03523	3.94265	7.36515
g15641.t1			0	0	0	0	0	0	0	0	0	0	0
g23739.t1			0	0	0	0	0	0	0	0	0	0	0
g1609.t2	AGPS	Alkyldihydroxyacetonephosphate synthase, peroxisomal (Alkyl-DHAP synthase) (EC 2.5.1.26) (Alkylglycerone-phosphate synthase)	0.39058	0.859957	1.8249	4.5003	3.75407	0.488947	0.697966	0.658248	1.12269	0.876969	2.0647
g24116.t1		Uncharacterized protein	0	0	0	0	0	0	0	0	0	0	0
g62489.t1			0	0	0	0	0	0	0	0	0	6.36808	0
g33822.t1	abitram	Protein Abitram (Actin-binding transcription modulator) (Protein Simiate)	10.9672	13.971	1.71898	4.80663	6.6084	11.9704	4.63537	7.85713	7.67912	7.37255	6.65468
g34280.t1			0	0	0	0	0	0	0	0	0	0	0
g61354.t1			0	1.73104	0	35.4908	2.8078	12.6623	368.262	28.7316	24.2978	158.071	174.078
g24578.t1			0	0	0	0	0	0	0	0	0	0	0
g15985.t1	thoc5	THO complex subunit 5 homolog	5.19442	5.70431	2.02656	4.41391	6.13649	4.37491	4.70526	2.12171	3.47997	3.15235	7.97745
g55921.t1	GPHN	Gephyrin [Includes: Molybdopterin adenylyltransferase (MPT adenylyltransferase) (EC 2.7.7.75) (Domain G); Molybdopterin molybdenumtransferase (MPT Mo-transferase) (EC 2.10.1.1) (Domain E)]	1.36066	0.72389	0.581537	1.31986	1.7455	2.68393	0.879238	0.438643	0.418573	0.49921	0.723523
g63995.t1			0	0	0	0	0	0	0	0	0	0	0
g52253.t1			0	0	0	0	0	0	0	0	0	0	0
g53446.t1	AVEN_89230_1	Uncharacterized protein	0	0	0	0	0	0	0	0	0	0	0
g14670.t1			0	0	0	0	0	0	0	0	0	0	0
g61756.t1			0	0	0	0	0	0	0	0	0	0	0
g46263.t1			0	0	0	0	0.027028	0	0.0591474	0	0	0.0234665	0
g19367.t1	AVEN_228269_1	Integrase catalytic domain-containing protein (Fragment)	0	0	0	0	0	0	0	0	0	0	0
g35423.t1			0	0	0	0	0	0	0	0	0	0	0
g27662.t1	X975_17673	PiggyBac transposable element-derived protein 3 (Fragment)	0	0	0	0	0	0	0	0	0	0	0
g9459.t1	eef1d	Elongation factor 1-delta (EF-1-delta) (P36)	0	0	0	0	0	0	0	0	0	0	0
g37914.t1	Crhr2	Corticotropin-releasing factor receptor 2 (CRF-R-2) (CRF-R2) (CRFR-2) (CRF-RB) (Corticotropin-releasing hormone receptor 2) (CRH-R-2) (CRH-R2)	0	0	0	0	0	0	0	0	0	0	0
g16257.t1	ZBED8	Protein ZBED8 (Transposon-derived Buster3 transposase-like protein) (Zinc finger BED domain-containing protein 8)	0	0	0.102372	0	0	0	0	0	0	0	0
g1910.t1			0	0	0	0	0	0	0	0	0	0	0
g13064.t1			0	0	0	0.628154	1.92918	0	0	1.19755	1.72593	0	0
g271.t1			0	0	0.3552	0.231497	0	0	0	0.675643	0.321882	0.457727	0.277424
g35802.t1	Tf2-12	Transposon Tf2-12 polyprotein (Retrotransposable element Tf2 155 kDa protein)	0	0	0	0	0	0	0	0	0	0	0
g17645.t1	AVEN_109528_1	Uncharacterized protein	0	0	0	0	0	0	0	0	0	0	0
g56382.t1	ZUP1	Zinc finger-containing ubiquitin peptidase 1 (EC 3.4.19.12) (Lys-63-specific deubiquitinase ZUFSP) (DUB) (Ubiquitin carboxyl-terminal hydrolase ZUFSP) (EC 3.4.19.12) (Zinc finger with UFM1-specific peptidase domain protein)	1.27569	0.863529	0	0.362276	0.232911	0	0	0.204426	0.329818	0.438039	0.230057
g1113.t2	UTP14A	U3 small nucleolar RNA-associated protein 14 homolog A	7.90793	9.62231	4.34763	16.6623	18.3209	15.172	9.86894	6.33764	5.90663	12.2127	25.1768
g53074.t1	AMFR	E3 ubiquitin-protein ligase AMFR (EC 2.3.2.27) (Autocrine motility factor receptor) (AMF receptor) (RING finger protein 45) (RING-type E3 ubiquitin transferase AMFR) (gp78)	16.7125	13.3525	6.80686	17.8697	12.9207	17.2566	14.4678	13.7224	14.5253	8.06059	15.9731
g35260.t1	AVEN_167491_1	RNase H domain-containing protein	2.18561	2.98899	0.927157	3.62297	3.70286	3.96607	3.40797	3.0531	2.35012	2.70786	3.76318
g17755.t1	AVEN_213924_1	Uncharacterized protein	0	0	0	0	0	0	2.18362e-08	0	0	0	0
g41155.t1			0	0	0	0	0	0	0	0	0	0	0
g31732.t1	X975_15621	Putative transporter (Fragment)	0	0	0	0	0	0	0	0	0	0	0
g59739.t1			0	0	0	0	0	0	0	0	0	0	0
g51682.t2	nrf-6_28	Nose resistant to fluoxetine protein 6	29.7294	18.6237	8.82992	25.6766	24.7919	11.8066	3.26681	5.04502	3.74397	3.6753	10.9235
g2969.t1	nuc-1	Deoxyribonuclease-2 (EC 3.1.22.1) (Deoxyribonuclease II) (DNase II)	1.51325	1.06575	1.03873	3.5691	5.12618	1.69657	0.742025	1.52903	1.98994	3.30118	5.10148
g20896.t1			0	0	0	0	0	0	0	0	0	0	0
g16969.t1			0	0	0	0	1.42443	0	0	0	0	0	0
g44416.t1			0	0	0.594121	0	0	0	0	0.706745	0	0.507429	0
g54334.t1			0	0	0	0	0	0	0	0	0	0	0
g48535.t1			0	0	0	0	0	0	0	0	0	0	0
g29589.t1	AVEN_117246_1	Uncharacterized protein	0	0	0	0	0	0	0	0	0	0	0
g46337.t1	AVEN_77995_1	DUF1758 domain-containing protein	0	0	0	0	0	0.685802	0	0	0	0	0.511788
g38296.t1			0	0	0	0	0	0	0	0	0	0	0
g35798.t1	Picot_2	Inorganic phosphate cotransporter	0	1.25976	0	0	0	0	0	0	0	0	0
g62876.t1			0	0	0	5.35854e-07	0.227813	0	0	0	0	0	0
g62951.t1	KLHL18	Kelch-like protein 18	1.32767	1.29552	0.836834	1.04623	1.87932	1.8028	1.48082	0.912959	2.27492	1.36474	2.36459
g48063.t1	dbe	KRR1 small subunit processome component homolog (KRR-R motif-containing protein 1) (Protein dribble)	1.6885	1.79834	2.25897	3.86127	3.09204	2.21966	0.728096	2.12972	1.12369	1.83879	3.7546
g41001.t1			0	0	0	0	0	0	0	0	0	0	0
g62395.t1			0	0	0	0	0	0	0	0	0	0	0
g50979.t1	AVEN_35979_1	Uncharacterized protein	9.11396	15.7791	4.15367	10.4369	11.3438	20.0559	7.32568	13.8495	22.2963	6.83087	13.8892
g18629.t2	egr1-a	Early growth response protein 1-A (EGR-1-A) (Xegr-1)	0	0	0	0	0	0	0	0	0	0	0
g22118.t1	abhd11	Protein ABHD11 (EC 3.-.-.-) (Alpha/beta hydrolase domain-containing protein 11) (Abhydrolase domain-containing protein 11) (Williams-Beuren syndrome chromosomal region 21 protein homolog)	0	0	0	0	0	0	0	0	0	0	0
g55582.t1			0	0	0	0	0	0	0	0	0	0	0
g47499.t1			0	0	0	0	0	0	0	0	0	0	0
g12862.t1			7.74445	6.73498	5.60122	9.70598	11.8631	10.311	9.82308	7.30864	7.67524	7.64429	11.6074
g1784.t1			0	0	0	0	0	0	0	0	0	0	0
g65426.t1			0	0	0	0	0	0	0	0	0	0	0
g50696.t1			0	0	0	0	3.52182	1.13123	0	0	0	0	0.87442
g64608.t1			0	0	0	0	0	0	0	0	0	0	0
g2551.t1	spns1	Protein spinster homolog 1	0	2.73624	3.03915e-06	2.95966	3.55475	2.52947	0	2.09422	0	1.58423	3.82809
g53367.t1		T-complex protein 1 subunit delta (Fragment)	0	0	0	0	0	0	0	0	0	0	0
g57820.t1			0	0	0	0	0	0	0	0	0	0	0
g7571.t1			0	0	0	0	0	0	0	0	0	0	0
g34174.t1			0	0	0	0	0	0	0	0	0	0	0
g54973.t1	NCL1_31296	Mfsd6	10.8701	6.18889	3.51645	10.6485	10.245	0	0	0	0	0	0.071181
g5927.t1			0	0	0	0	0	0	0	0	0	0	0
g44770.t1	AVEN_170528_1	Uncharacterized protein	0	0.149566	0	0.476665	0.724423	0	0.919025	2.7929	5.53537	0.312783	0.380573
g63428.t1			0	0	0	0	0	0	0	0	0	0	0
g58057.t1			0	0	0	0	0	0	0	0	0	0	0
g35535.t1			0	0	0	0	0	0	0	0	0	0	0
g36523.t1			0	0	0	0	0	0	0	0	0	0	0
g1640.t1	Serpini2	Serpin I2 (Serine protease inhibitor 14)	0	1.49997	0	0	0	0.360952	0	0	0	0.327023	0
g20005.t1	AVEN_162836_1	Uncharacterized protein	0.226759	0.23155	0.817427	0.248504	0.68691	0.346216	0.204501	0.324854	0.231403	0.32464	0.991361
g21115.t1			0	0	0	0	0	0	0	0	0	0	0
g26923.t1	NCL1_33763	Uncharacterized protein	0.192957	0	0	0.107677	0.0842261	0.259701	0.18059	0	0	0.143673	1.03417
g2494.t1			0	1.30544	0.26155	0	0	0	0	0.327316	0	0.673295	0
g29058.t1			0	0	0	0	0	0	0	0	0	0	0
g51128.t1			0	0	0	0	0	0	0	0	0	0	0
g59392.t1			0	0	0	0	0	0	0	0	0	0	0
g17045.t1	RF55_24856	Bel12-ag transposon polyprotein (Fragment)	0	0	0	0	0	0	0.0990572	0	0	0	0
g28822.t1	LSM7	U6 snRNA-associated Sm-like protein LSm7	67.3017	29.2801	57.14	67.2226	50.194	75.375	40.5926	50.4547	37.3404	74.7267	81.1324
g15756.t1			0	0	0	0	0	0	0	0	0	0	0
g22946.t1	AVEN_205997_1	Uncharacterized protein	0	0	107.734	23.6605	0.467966	0	78.9133	0	0	52.6904	0
g3862.t1			0	0	0	0	0	0	0	0	0	0	0
g27931.t1			0	0	0	0	0	0	0	0	0	0	0
g54047.t2	Glut1	Glucose transporter type 1	0	0	0	0	0	0	0	0	0	0	0
g29344.t1			0	0	0	0	0	0	0.640009	0	0	0	1.86842
g61602.t1			0	0	0	0	0	0	0	0	0	0	0
g51996.t1			0	0	0	0	0	0	0	0	0	0	0
g3093.t1			0	0	0	0	0.0645765	0.100236	0	0.167894	0	0.223781	0
g30116.t1			0	0	0	0	0	0	0	0	0	0	0
g62831.t1		Clotting factor B (EC 3.4.21.85) (Coagulation factor B) [Cleaved into: Clotting factor B light chain; Clotting factor B heavy chain]	0	0	0	0.107917	0	0.0452546	0	0.105966	0	0	0
g60944.t1			0	0	0	0	0	0	0	0	0	0	0
g25281.t1	AVEN_208713_1	Uncharacterized protein	0	0	0	0	0	0	0	0	0	0	0
g59302.t1		BLTX495	5.8897	7.15867	2.80588	5.19415	6.17499	7.89245	4.4115	3.1457	6.27704	3.48908	10.035
g16674.t1			0	0	0	0	0	0	0	0	0	0	0
g19172.t1	X975_23772	NGF domain-containing protein (Fragment)	0	0	0	0	0	0	0.609794	0	0	0.484923	0
g35756.t1			0	0	0	0	0	0	0	0	0	0	0
g39068.t1	pol_1983	RNA-directed DNA polymerase from mobile element jockey	0	0	0	0	0	0	0	0	0	0	0
g29231.t1			0	0	0	0	0	0	0	0	0	0	0
g37052.t1			0	0	0	0	0	0	0	0	0	0	0
g8709.t1			0	0	0	0	0	0	0	0	0	0	0
g3564.t1	gskip_1	GSK3-beta interaction protein	5.99737	1.23218	0.484581	3.07152	10.2951	3.87278	4.16287	5.27386	0	0.414509	5.90974
g13670.t1			0	0	0	0	0	0	0	0	0	0	0
g28960.t1	recF	DNA replication and repair protein RecF	0	0	0	0	0	0	0	0	0	0	0
g11473.t1			0	0	0	0	0	0	0	0	0	0	0
g15126.t1			0	0	0	0	0	0	0	0	0	0	0.553391
g15001.t1			9.83108	10.8588	0	8.44627	5.43695	5.71673	6.47548	5.28404	3.83199	0.646265	11.3185
g14026.t1	C0J52_18548	DUF4817 domain-containing protein	0	0	0	0	0	0	0	0	0	0	0
g26197.t1	WD_0685	Uncharacterized protein	0.483301	0	0	0	0	0	0.45775	0	0	0	0
g16717.t1			0	0.343099	0	0	0	0	0	0	0	0	0
g15957.t1	Grid1_1	Glutamate receptor ionotropic, delta-1	0	0	0	0	0	0	0	0	0	0	0
g26103.t1	AVEN_245214_1	Lipase domain-containing protein	0	0	0	0	0	0	0	0	0	0	0
g47050.t1			0	0	0	0	0	0	0	0	0	0	0
g51421.t1			0	0	0	0	0.114476	0	0	0	0	0	0
g19914.t1	Hdc	Histidine decarboxylase (HDC) (EC 4.1.1.22)	1.97602	4.06193	7.18992	7.75178	7.45037	2.03472	9.66166	0.828524	3.53877	3.26633	10.9152
g59702.t1	AVEN_60955_1	DUF5641 domain-containing protein	0	0	0	0	0	0	0	0	0	0	0
g11937.t1	AVEN_130603_1	Uncharacterized protein	0	0	0	0	0	0	0	0	0	0	0
g35132.t1	FAM200B	Protein FAM200B	0	0	0	0	0	0	0	0	0	0	0
g59349.t3			0	0	0	0	0	0	0	0	0	0	0
g9.t1			0	0	0	0	0	0	0	0	0	0	0
g9380.t1			0	0	0	0	0	0	0	0	0	0	0
g21433.t1	Neurl2	Neuralized-like protein 2	0.592179	0.399118	0.366458	1.29001	1.25448	1.31636	0.839117	0.844463	0.601155	1.05144	1.16008
g64702.t1			0	0	0	0	0	0	0	0	0	0	0
g55514.t1	AVEN_189864_1	Uncharacterized protein	0	0.147288	0.136804	0	0	0.0752245	0.0914503	0	0.251543	0	0.273953
g64332.t1	NCL1_25947	Uncharacterized protein	0	0	0	0	0	0	0	0	0	0	0
g67826.t2	LPP	Lipoma-preferred partner homolog	0.676405	0	0	0	0.133395	0	0	0	0	0.107268	0.327617
g40882.t1			0	0	0	0	0	0	0	0	0	0	0
g24770.t1			0	0	0	0	0	0	0	0	0	0	0
g43639.t1			0	0	0	0	0	0	0	0	0	0	0
g21292.t1			0	0	0	0	0	0	0	0	0	0	0
g36488.t1			0	0	0	0	0	0	0	0	0	0	0
g43577.t1	NCL1_30617	Sult1b1	0	0	0	0	0	0.381886	0	0	0	0	0
g15327.t1	NCL1_39081	Immunoglobulin-binding protein 1	0.723959	6.87379	0	3.75905	0	0	4.37554	0	2.52133	0	2.26099
g43881.t1			0	0	0	0	0	0	0	0	0	0	0
g53234.t1			0	0	0	0	0	0	0	0	0	0	0
g33012.t1			0	0	0.0937033	0	0	0	0	0	0	0	0
g62499.t1	CG43867	Uncharacterized protein CG43867	0.545622	0	8.29644e-05	0	0.267916	0	0	0.000143306	0	0.637948	0.469537
g50125.t1			0	0	0	0	0	0	0	0	0	0	0
g13040.t1	cnc	Segmentation protein cap'n'collar	0.0671486	0.0108104	0	0.647067	0	0.0404294	0	0	0.224638	0	0
g67274.t1			0	0	0	0	0	0	0	0	0	0	0
g34561.t1	AVEN_255928_1	Integrase catalytic domain-containing protein	0	0	0	0	0	0	0	0.0246762	0	0	0.0739538
g47866.t1			0	0	0	0	0	0	0	0	0	0	0.105303
g56025.t1			0	0	0	0	0	0	0	0	0	0	0
g16239.t1			0	0	0	0	0	0	0	0	0	0	0
g21591.t1	Scrt1_4	Transcriptional repressor scratch 1	0	0	0	0	0	0	0	0	0	0	0
g36724.t1			0	0	0	0	0	0	0	0	0	0	0
g58884.t1	NCL1_34228	Uncharacterized protein	0	0	0	0	0	0	0	0	0	0	0
g12586.t1			0	0	0	0.339779	0	0	0	0.669159	0	0	0
g44570.t1	X975_22491	Neur_chan_memb domain-containing protein (Fragment)	0	0	0	0	0	0	0	0	0	0	0
g20033.t1	AVEN_66472_1	Integrase_H2C2 domain-containing protein	0	0	0	0	0	0	0	0	0	0	0
g34908.t1			0	0	0	0	0	0	0	0	0	0	0
g5352.t1	AVEN_74072_1	Uncharacterized protein	0	0	0	0	0	0	0	0	0	0	0
g17996.t1			0	0	0	0	0	0	0	0	0	0	0
g67088.t1	ZMYM1_18	Zinc finger MYM-type protein 1	0	0	0	0	0	0	0	0	0	0	0
g27066.t1			0	0	0	0	0	0	0	0	0	0	0
g30714.t1			0	0	0	0	0	0	0	0	0	0	0
g2983.t1			0	0	0	0	0	0	0	0.34229	0.490489	0	0
g21964.t1	AVEN_244724_1	Uncharacterized protein	0	0	0	0	0	0	0	0	0	0	0
g55486.t1	RUBCN	Run domain Beclin-1-interacting and cysteine-rich domain-containing protein (Rubicon) (Beclin-1 associated RUN domain containing protein) (Baron)	1.86891	0.742459	1.09165	2.08356	1.86449	1.58196	2.53316	1.92925	2.40973	1.5141	2.44471
g18980.t1	lin-28	Protein lin-28 homolog	0	0	0	0	0	0	0	0	0	0	0
g56587.t1	ZDHHC17	Palmitoyltransferase ZDHHC17 (EC 2.3.1.225) (Huntingtin yeast partner H) (Huntingtin-interacting protein 14) (HIP-14) (Huntingtin-interacting protein 3) (HIP-3) (Huntingtin-interacting protein H) (Putative MAPK-activating protein PM11) (Putative NF-kappa-B-activating protein 205) (Zinc finger DHHC domain-containing protein 17) (DHHC-17)	0	8.72562e-06	7.91203e-06	5.84209e-06	1.9495e-05	0	0	0	2.45019e-05	9.44958e-06	0
g21438.t1			0	0	0	0	0	0	0	0	0	0	0
g64274.t1			1.48052	0.39549	0.159509	0.634443	0.751264	2.41811	0.961597	1.42081	0.883867	0.940589	0.79209
g24602.t1			0	0	0	0	0	0	0	0	0	0	0
g27807.t1	AVEN_224133_1	Uncharacterized protein	0	0	0	0	0	0	0	0	0	0	0
g30299.t1			0	0	0	0	0	0	0	0	0	0	0
g62260.t1	BRAFLDRAFT_104103	NAD(P)H-hydrate epimerase (EC 5.1.99.6) (NAD(P)HX epimerase)	0	0	0	0	0	0	0	0	0	0	0
g44934.t1	AVEN_37530_1	Integrase catalytic domain-containing protein	0	0	0	0	0	0	0	0	0	0	0
g50655.t1			0	0	0	0	0	0	0	0	0	0	0
g38295.t1			0	0	0.532307	0	0	0	0	0	0	0	0
g30879.t1	tgo	Aryl hydrocarbon receptor nuclear translocator homolog (dARNT) (Hypoxia-inducible factor 1-beta) (Protein tango)	3.78089	2.81001	1.74796	4.3763	3.79298	3.83427	2.52813	2.59797	3.56394	2.97797	5.98389
g40565.t1	NCL1_38110	Uncharacterized protein	0	0	0	0	0	0	0.0892139	0	0	0	0
g66734.t1	pol_4433	Retrovirus-related Pol polyprotein from transposon opus	0	0	0	0.0610055	0	0	0	0	0	0	0.0946597
g2542.t1			0	0	0	0	0	0	0	0	0	0	0
g27831.t1	CTNND2	Catenin delta-2 (Delta-catenin) (GT24) (Neural plakophilin-related ARM-repeat protein) (NPRAP) (Neurojungin)	1.83722	1.29474	0.374172	2.27621	2.45872	1.45087	1.7749	1.16768	2.29456	1.14136	3.16254
g45448.t1	Gem_1	GTP-binding protein GEM	0	0	0	0	0	0	0	0	0	0	0
g14684.t1	AVEN_235582_1	Uncharacterized protein	0	0	0	0.40889	0.38394	0	0	0	0	0	0.299897
g28048.t1			0	0	0	0	0	0	0	0	0	0	0
g44363.t1	CAMKK2	Calcium/calmodulin-dependent protein kinase kinase 2 (CaM-KK 2) (CaM-kinase kinase 2) (CaMKK 2) (EC 2.7.11.17) (Calcium/calmodulin-dependent protein kinase kinase beta) (CaM-KK beta) (CaM-kinase kinase beta) (CaMKK beta)	5.51345	4.06622	2.26591	6.89005	5.14088	6.20059	5.96042	3.74769	6.25206	3.82117	8.34102
g27303.t1			0	0	0	0	0	0	0	0	0	0	0
g40441.t1	AVEN_172970_1	Integrase catalytic domain-containing protein	0	0.679558	0.120032	0	0	0	0.35833	0	0	0	0
g67688.t1	SUM-1	Transcription factor SUM-1	0	0	0	0	0	0	0	0	0	0	0
g26344.t1			0	0	0	0	0	0	0	0	0	0	0
g36756.t1			0	0	0	0	0	0	0	0	0	0	0
g4027.t1			0	0	0	0	0	0	0	0	0	0	0
g5161.t1			0	0	0	0	0	0	0	0	0	0	0
g58361.t1	ZNF845_0	Zinc finger protein 845	0.387043	0.393582	0.458695	0.72627	0.364162	0.35505	0.39797	0.712889	0.422971	0.513235	0.796605
g16061.t1			0	0	0	0	0	0	0	0	0	0	0
g52950.t1			0	0	0	0	0	0	0	0	0	0	0
g33405.t1	C0J52_24594	HTH_48 domain-containing protein	0	0	0	0	0	0	0	0	0	0	0
g55308.t1			0.840193	0	0	1.96999	0	0	4.34201	0.523429	2.28242	0	0.929649
g10224.t1	AVEN_147911_1	Uncharacterized protein	0	0	0	0	0	0	0	0	0	0	0
g30282.t1			0	0	0	0	0	0	0	0	0	0	0
g62153.t1	XPO7_1	Exportin-7	0	0	0	0	0.849979	0	0.931713	0	0.796241	0.369567	0.680004
g51662.t1	RF55_24856	Bel12-ag transposon polyprotein (Fragment)	0	0	0	0	0	0	0	0	0	0	0
g54759.t1	Lamc3	Laminin subunit gamma-3 (Laminin-12 subunit gamma) (Laminin-14 subunit gamma) (Laminin-15 subunit gamma)	0	0	0	0	0	0	0	0	0	0	0
g55482.t1			0	0	0	0	0	0	0	0	0	0	0
g48354.t1	Plgrkt	Plasminogen receptor (KT) (Plg-R(KT))	4.31576	2.64448	0.794535	7.53438	6.63387	5.00449	4.85876	3.97522	6.6441	2.72698	9.85981
g65477.t1	NCL1_55921	Uncharacterized protein	0	0	0	0	0	0	0	0	0	0	0
g2966.t1	X975_04933	Deoxyribonuclease-2 (Fragment)	0.0887163	0.272506	0	0	0	0	0.240395	0.0953219	0	0.254438	0
g12318.t1	AVEN_45829_1	Uncharacterized protein	0	1.97516	0	1.60741	0.400471	0	0	0	0	0.696492	0.640773
g29735.t1	PO24	PO24 protein (Fragment)	0	0	0	0	0	0	0	0	0	0	0
g19969.t1			0	0	0	0	0	0	0	0	0	0	0
g44052.t1	TTPAL_14	Alpha-tocopherol transfer protein-like	0	0	0	0	0	0	0	0	0	0	0
g3047.t1	AVEN_101147_1	Uncharacterized protein	0	0	0	0	0	0	0	0	0	0	0
g20157.t1		Putative ovo (Fragment)	0.959919	0.704704	0.486521	0.700406	1.27279	0.782835	0.527661	0.630281	0.652696	0.647168	0.558706
g54783.t1			0	0	0	0	0	0	0	0	0	0	0
g19861.t1	AVEN_231959_1	Uncharacterized protein	0	0	0	0	0	0	0	0	0	0	0
g53075.t1			0	0	0	0	0	0	0	0	0	0	0
g59245.t1			0	0	0	0	0	0	0	0	0	0	0
g36362.t1			0	0	0	0	0	0	0	0	0	0	0
g56460.t1			0	0	0	0	0	0	0	0	0	0	0
g22142.t1	AVEN_218542_1	Integrase catalytic domain-containing protein	0	0	0	0	0	0	0	0	0	0	0
g47956.t1			0	0	0	0	0	0	0	0	0	0	0
g19116.t1	NCL1_50590	Uncharacterized protein	0	0	0	0	0	0	0	0	0	0	0
g23695.t1	AVEN_271635_1	Uncharacterized protein	0	0	0	0.145383	0	0	0	0	0	0	0
g22591.t1			0	0	0	0	0	0	0	0	0	0	0
g49877.t1			0	0	0	0	0	0	0	0	0	0	0
g43782.t1	spas	Spastin (EC 5.6.1.1)	4.20156	2.42385	0.870499	3.5	5.02478	2.89218	7.29615	4.20649	7.59558	2.58849	5.68769
g17111.t1	Golga2	Golgin subfamily A member 2 (130 kDa cis-Golgi matrix protein) (GM130)	3.17136	2.51832	2.22756	2.14399	2.53194	2.42993	5.32963	6.15397	6.86748	3.26276	2.90683
g12921.t1			8.09886	5.50041	3.66838	6.89742	8.08648	6.53621	5.23738	3.62716	4.19396	3.13234	0.922857
g23265.t1	AVEN_149640_1	RNase H domain-containing protein	0	0	0	0	0	0	0	0	0	0	0
g18378.t1			0	0	0	0	0	0	0	0	0	0	0
g18623.t1			0	0	0	0	0	0	0	0	0	0	0
g61552.t1			0	0	0	0	0	0	0	0	0	0	0
g24619.t1	AVEN_231787_1	Reverse transcriptase domain-containing protein	0	0	0	0	0	0	0	0	0	0	0
g29856.t1	GVQW3	Protein GVQW3 (GVQW motif-containing protein 3)	0	0.451754	0	0	0	0	0	0	0	0	0
g23914.t1	TRAPPC5	Trafficking protein particle complex subunit 5	8.7073	9.48298	3.91139	8.58199	4.68043	8.92872	6.26241	8.1618	5.97131	6.99143	7.34435
g40939.t1			0	0	0	0	0	0	0	0	0	0	0
g28658.t1	AVEN_245741_1	Uncharacterized protein	0	0	0	0	0	0	0	0	0	0	0
g55822.t1			0	0	0	0	0	2.0321	0	0	0	0	0
g2857.t1			0	0	0	0	0	0	0	0	0	0	0
g3051.t1	Wcon_00664	Uncharacterized protein	1.54858	1.19116	1.69572	0.849592	0.963064	1.4166	0.962544	0.519968	0.59292	0.62519	0.508501
g17041.t1	ZBED9	SCAN domain-containing protein 3	0.693227	3.24231	0.629707	0.788057	1.92357	0.609606	0	0	0	0	0
g48205.t3	GRINA	Protein lifeguard 1 (Glutamate [NMDA] receptor-associated protein 1) (NMDA receptor glutamate-binding subunit)	0	0	0	0	0	0	0.087504	0	0	0	0
g55118.t1			23.2421	0.722275	0	94.6421	2.57381	16.8831	236.74	21.5487	24.2978	340.882	237.38
g18389.t1			0	0	0	0	0	0	0	0	0	0	0
g54259.t1			0	0	0	0	0	0.152118	0.152314	0	0	0	0
g43193.t1	AVEN_230738_1	Integrase_H2C2 domain-containing protein	0	0	0	0	0	0	0	0	0	0	0
g18611.t1	X975_12779	Agrin (Fragment)	0	0	0	0	0	0	0	0	0	0	0
g56532.t1	AVEN_70772_1	Uncharacterized protein	0	1.14944	0	0	0	0	0	0	0	0	0
g24467.t1			0	0	0	0	0	0	0	0	0	0	0
g68785.t1			0	0	0	0	0	0	0	0	0	0	0
g58848.t1	HCF	Hemocyanin F chain (HcF)	0	0	0	0.110661	0	0	0	0	0	0	0
g13171.t1	AVEN_2704_1	Uncharacterized protein	0	0	0	0	0	0	0	0	0	0	0
g65469.t1			0	0	0	0	0	0	0	0	0	0	0
g19003.t1			0	0	0	0	0	0	0	0	0	0	0
g42574.t1			0	0	0	0	0	0	0	0	0	0	0
g20963.t1			0	0	0	0	0	0	0	0	0	0	0
g42658.t1	AVEN_106369_1	Lig_chan-Glu_bd domain-containing protein	0	0	0	0	0	0	0	0	0	0	0
g41848.t1	Herc2	E3 ubiquitin-protein ligase HERC2	0	0	0	0	0	0	0	0	0	0	0
g17422.t1	ORF1_93	Nucleic-acid-binding protein from transposon X-element	0.16236	0	0	0	0.0445465	0.0993009	0.0486853	0.116297	0	0	0.0708781
g43901.t1			0	0	0	0	0	0	0	0	0	0	0
g30107.t1	AVEN_26662_1	C2H2-type domain-containing protein	0	0	0	0	0	0	0	0	0	0	0
g30534.t1	BIRC3	Baculoviral IAP repeat-containing protein 3 (EC 2.3.2.27) (RING-type E3 ubiquitin transferase BIRC3)	1.13652	2.14582	0.493792	1.24395	2.27187	1.24126	1.21713	1.22112	1.73878	0.772745	2.76425
g44722.t1	X975_17934	C2H2-type domain-containing protein (Fragment)	0	0	0	0	0	0	0	0	0	0	0
g21295.t2	Kazn	Kazrin	2.91817	1.13788	0.961682	2.19111	2.77095	1.11803	6.2023	4.25971	6.93118	1.902	4.29437
g52998.t1	NCL1_45916	Uncharacterized protein	0	0	0	4.43333	5.30058	0	0	0	0	0	2.00836
g45926.t1	AVEN_91475_1	Uncharacterized protein	0	0	0	0	0	0	0	0	0	0	0
g8879.t1	AVEN_158365_1	SMB domain-containing protein	0	0.702994	0.0816896	0.42971	0.40597	0.0895492	0	0	0.149939	0.210823	0
g33051.t1	PO21_19	Retrovirus-related Pol polyprotein from type-1 retrotransposable element R2	0	0	0	0	0	0	0	0	0	0	0
g28826.t1	Arhgef28	Rho guanine nucleotide exchange factor 28 (190 kDa guanine nucleotide exchange factor) (p190-RhoGEF) (p190RhoGEF) (Rho guanine nucleotide exchange factor) (Rho-interacting protein 2)	3.85289	2.35426	0.875243	5.28917	5.01646	4.99007	4.17952	4.25351	5.43008	3.51703	7.43473
g6749.t1			0	0	0	0	0	0	0	0	0	0	0
g45128.t1	nrf-6	Nose resistant to fluoxetine protein 6 (Protein nrf-6)	0	6.10493	0	0	0	0	0	0	0	0	0
g66238.t1			0	0	0	0	0	0	0	0	0	0	0
g36703.t1			0	0	0	0	0	0	0	0	0	0	0
g28794.t1	EAG_09272	Histone-lysine N-methyltransferase SETMAR (Fragment)	0	0	0	0	0	0	0	0	0	0	0
g36781.t1			0	0	0	0	0	0	0	0	0	0	0
g31419.t1			0	0	0	0	0	0	0	0	0	0	0
g68306.t1	wCauA_03585	Uncharacterized protein	0	0	0	0	0	0	0	0	0	0	0
g28942.t1			0	0	0	0	0	0	0	0	0	0	0
g60589.t1			0	0	0	0	0	0	0	0	0	0	0
g68006.t1	ZBED8	Protein ZBED8 (Transposon-derived Buster3 transposase-like protein) (Zinc finger BED domain-containing protein 8)	0	0	0	0	0	0	0	0	0	0	0
g9850.t1			0	0	0	0	0	0	0	0	0	0	0
g68203.t1	NCL1_18726	Uncharacterized protein	0	0	0	0	0	0	0	0	0	0.293558	0
g31803.t1	pol_3786	Retrovirus-related Pol polyprotein from transposon 17.6	0	0	0	0	0	0	0	0	0	0	0
g41922.t1			0	0	0	0	0	0	0	0	0	0	0
g51318.t1	ift46	Intraflagellar transport protein 46 homolog	0.229685	2.09921	0.172933	0	0.582991	0	0.359917	0	0	0.130084	0.315793
g35615.t1			0	0	0	0	0	0	0	0	0	0	0
g7885.t1	PEAMT	Phosphoethanolamine N-methyltransferase (EC 2.1.1.103)	2.55652	22.9819	6.10372	0.403449	0.101218	0.788326	0.276444	3.18931	0.469831	0.131641	0.0804631
g9613.t1	NCL1_22582	Tret1	0	8.87239	0	0.917863	3.03145	0	0	0	0	5.66167	8.85425
g12078.t1			0	0	0	0	0	0	0	0	0	0	0
g1221.t1	AVEN_97694_1	Uncharacterized protein	0.687061	0	0	0	0	0	0	0	0	0	0
g48108.t1	TY3B-I_74	Transposon Ty3-I Gag-Pol polyprotein	0	0	0	0	0	0	0	0	0	0	0
g65000.t1			0	0	0	0	0	0	0	0	0	0	0
g29004.t1			0	0	0	0	0.540896	0	0	0.356305	0	0	0
g62198.t1	AVEN_176351_1	Uncharacterized protein	0	0	0	0.485778	0	0	0	0	0	0	0
g34557.t1	AVEN_193759_1	Uncharacterized protein	0	33.9637	9.10794	0	3.59591	0.571515	5.75429	0	0	0.577178	13.4636
g39675.t1	Orct	Organic cation transporter protein	0	0	0	0	0	0	0	0.0341544	0	0	0
g12917.t1			0	0	0	0	0	0	0	0	0	0	0
g56187.t1	NCL1_12279	Uncharacterized protein	0	0	0	0	0	0	0	0	0	0	0
g18419.t1			0	0	0	0	0	0	0	0	0	0	0
g61837.t1	YDR541C	Putative uncharacterized oxidoreductase YDR541C (EC 1.1.1.-)	10.4825	17.2666	9.52219	20.7407	24.5105	5.13813	6.59769	1.20675	1.43329	6.379	14.1341
g34916.t1	Awh	LIM/homeobox protein Awh (Protein arrowhead)	0	0	0	0.512589	0	0.408419	0	0	0	0	0
g4271.t1			0	1.4466	0	0	0	0	0	0	0	0	0
g56248.t1	KCNJ12	ATP-sensitive inward rectifier potassium channel 12 (Inward rectifier K(+) channel Kir2.2) (IRK-2) (Inward rectifier K(+) channel Kir2.2v) (Potassium channel, inwardly rectifying subfamily J member 12)	2.30288	1.68891	0.837717	4.96752	3.86213	2.90145	2.27058	1.77842	2.64356	1.90517	6.4167
g13856.t1	faah2a	Fatty-acid amide hydrolase 2-A (EC 3.5.1.99)	0	0	0	0	0	0	0	0	0	0	0
g13410.t1	NCL1_17664	Methyltransferase	1.27679	1.92578	1.05131	2.08964	0.780918	1.17565	0	0.685888	0.975395	0.45272	1.24951
g67304.t1			0.335997	0	0	0.366603	0.548013	0	1.20142	0	1.02673	0.714821	2.19212
g56440.t1			0	0	0	0	0	0	0	0	0	0	0
g34913.t1			0	0	0	0	0	0	0	0	0	0	0
g21517.t1	AVEN_228173_1	Integrase_H2C2 domain-containing protein	0	0	0	0	0	0.464952	0	0	0	0	0
g68916.t1	lrrfip2	Leucine-rich repeat flightless-interacting protein 2 (LRR FLII-interacting protein 2)	7.77085	6.0567	7.08482	6.64076	6.09062	5.29367	8.1529	3.43128	5.38493	4.34972	5.05643
g60386.t1			0	0	0	0	0	0	0	0	0	0	0
g31603.t1	Shank1	SH3 and multiple ankyrin repeat domains protein 1	0	0	0	0	0	0	0	0	0	0	0
g9040.t1	AVEN_130181_1	Uncharacterized protein	0	0	0	0	0	0	0	0	0	0	0
g60270.t1	AVEN_236481_1	DDE_Tnp_IS1595 domain-containing protein	1.00248	0	0	0.920413	0.701265	0.608472	0	0.538587	0.768979	0	1.32306
g11384.t1	pol_4433	Retrovirus-related Pol polyprotein from transposon opus	0	0	0	0	0	0	0	0	0	0	0
g35081.t1			0	0	0	0	0	0	0	0	0	0	0
g22069.t1			0	0	0	0	0	0	0	0	0	0	0
g68400.t1	Cyp2u1	Cytochrome P450 2U1 (Long-chain fatty acid omega-monooxygenase) (EC 1.14.14.80)	1.21694	10.6378	1.12063	0.534892	0.405386	0	0.110346	0.915304	0	0.262843	0
g38971.t1			0	0	0	0	0	0	0	0	0	0	0
g11400.t1	AVEN_206490_1	Uncharacterized protein	0	0	0	0	0	0	0	0	0	0	0
g50912.t1	Fis1	Mitochondrial fission 1 protein (FIS1 homolog) (Tetratricopeptide repeat protein 11) (TPR repeat protein 11)	154.39	77.4476	105.49	104.226	108.809	146.226	143.527	186.234	126.991	110.671	109.298
g11864.t1	DNAH8	Dynein heavy chain 8, axonemal (Axonemal beta dynein heavy chain 8) (Ciliary dynein heavy chain 8)	0	0	0	0	0	0	0	0	0	0	0
g35671.t1	NCL1_49674	PC4 domain-containing protein	0	0	0	0	0	0	0	0	0	0	0
g26259.t1	AVEN_243604_1	Uncharacterized protein	0	0	0	0	0	0	0	0	0	0	0
g1991.t1			0.419747	0	0	0	2.21231	0	0	3.15768	0	0.627825	0.563741
g26706.t1	AVEN_230847_1	Uncharacterized protein	0	0.160416	0	0	0	0	0.13179	0	0	0	0
g15150.t1			0	0	0	0	0	0	0	0	0	0	0
g30459.t1			0	0	0	0	0	0	0	0	0	0	0
g23642.t1	ARCN1	Coatomer subunit delta (Archain) (Delta-coat protein) (Delta-COP)	49.3964	38.2682	20.705	42.7517	45.7415	50.3488	25.2865	25.3009	29.8261	28.6757	46.7952
g19290.t3	AVEN_140776_1	Uncharacterized protein (Fragment)	0	0	0	0	0	0	0	0	0	0	0
g16064.t1	ALC57_15872	HTH_48 domain-containing protein	0.643759	0	0	0	0	0	0	0	0	0	0
g54513.t1			0	0	0	0	0	0	0	0	0	0	0.336209
g15242.t1	KPNA6	Importin subunit alpha-7 (Karyopherin subunit alpha-6)	15.2118	27.7379	20.2055	15.7678	15.4439	16.0642	25.8574	18.9213	31.0464	13.864	26.7342
g64385.t1	ORF1_117	Nucleic-acid-binding protein from transposon X-element	0	0	0	0	0	0	0	0	0	0	0
g21828.t1	asd	Aspartate-semialdehyde dehydrogenase (ASA dehydrogenase) (ASADH) (EC 1.2.1.11) (Aspartate-beta-semialdehyde dehydrogenase)	0	0	0	0	0	0	0	0	0	0.144473	0
g1902.t1	AVEN_261791_1	Uncharacterized protein	0.180037	0	0	0	0	0	0	0	0	0	0
g39221.t1	OS9	Protein OS-9 (Amplified in osteosarcoma 9)	7.62916	3.03605	0.675139	5.76429	6.7647	6.77616	5.31448	8.13626	10.7828	3.60769	4.27163
g7140.t1	spz4	Protein spaetzle 4 (Protein spatzle 4)	0	0	0	0	0	0.873956	0	0	0	0	0
g43014.t1			0	0	0	0	0	0	0	0	0	0	0
g27194.t1	X975_00807	Retrovirus-related Pol polyprotein from transposon opus (Fragment)	0	0	0	0	0	0	0	0	0	0	0
g69253.t1		Techylectin-5A	0.915162	2.726	1.33241	0.33432	0.252053	0.139721	0.343917	0.983295	0.23348	0.163788	0
g48384.t1	SERPINB1	Leukocyte elastase inhibitor (LEI) (Serpin B1)	0	0	0	0	0	0	0	0	0	0	0
g39537.t1			0	0	0	0	0	0	0	0	0	0	0
g22099.t1			0	0	0	0	0	0	0	0	0	0	0
g27575.t1			143.093	66.8094	116.382	220.942	202.36	0	0.187454	0.0448425	0	0	0
g1126.t1			0	0	0	0	0	0	0	0	0	0	0
g28231.t1			0	0	0	0	0	0	0	0	0	0	0
g64859.t1			0	0	0	0	0	0	0	0	0	0	0
g62281.t1			0	0	0	0	0	0	0	0	0	0	0
g16213.t1			0	0	0	0	0	0	0	0	0	0	0
g16011.t1			0	0	0	0	0	0	0	0	0	0	0
g22926.t1			0	0	0	0	0	0	0	0	0	0	0
g68527.t1			21.7073	9.45864	17.3135	45.988	28.3419	14.1808	22.1845	6.76144	10.6568	15.7395	22.5547
g22376.t1			0	0	0	0	0	0	0	0	0	0	0
g45228.t1			0	0	0	0	0	0	0	0	0	0	0
g63078.t1	AVEN_34620_1	Uncharacterized protein	0	0	0	0	0	0	0	0	0	0	0
g19965.t1			0	0	0	0	0	0	0	0	0	0	0
g30630.t1			0	0	0	0	0	0	0	0	0	0	0
g13535.t1			25.1848	13.8353	27.1114	28.1646	21.7544	31.5657	20.9068	30.2235	14.2556	25.7408	38.8981
g5453.t1	AVEN_241868_1	GPS domain-containing protein (Fragment)	0.155271	0.668801	0.128523	0.169797	0.0637343	0.32084	0	0.333654	0.0593657	0.0829807	0.0507848
g20407.t1	YKT6	Synaptobrevin homolog YKT6 (EC 2.3.1.-)	6.53877	5.5161	9.21334	5.96983	3.45731	9.19603	5.01441	9.25832	11.0776	8.23365	14.2956
g28443.t1			0	0	0	0	0	0	0	0	0	0	0
g30889.t1			0	0	0	0	0	0	0	0	0	0	0
g55820.t1	X975_21614	PiggyBac transposable element-derived protein 3 (Fragment)	0.214882	0	0.455543	0	0	0	0	0.11545	0.165025	0	0
g5429.t1			2.93508	2.86794	0	0.431894	0	2.48932	0	0	0.600806	0	0.517506
g19169.t1			0	0	0	0	0	0	0	0	0	0	0
g50332.t1			0	0	0	0	0	0	0	0	0	0	0
g36117.t1			0	0	0	0	0	0	0	0	0	0	0
g57253.t1	AVEN_208676_1	Uncharacterized protein	1.42297	0.527494	3.33812	0	5.05061	2.11559	1.34625	1.52931	2.93289	1.07179	5.75528
g38347.t1	AVEN_117246_1	Uncharacterized protein	0	0	0	0	0	0	0	0	0	0	0
g32724.t1	NCL1_16259	Dop2R	0	0	0	0	0	0	0	0	0	0	0
g54286.t1	AVEN_2057_1	Integrase catalytic domain-containing protein	0	0	0	0	0	0	0	0	0	0	0
g42241.t1			0	0	0	0	0	0	0	0	0	0	0
g38602.t1	pbo-4	Na(+)/H(+) exchanger protein 7 (Na(+)/H(+) antiporter nhx-7) (PBoc defective protein pbo-4)	2.40697	0.474312	1.46663	4.56993	3.06831	1.10123	4.76838	1.69097	4.96183	1.59381	4.25459
g553.t2	Nmdar1	Glutamate [NMDA] receptor subunit 1	0	0	0	0	0	0	0	0	0.0981269	0	0
g70406.t1			0	0	0	0	0	0	0	0	0	0	0
g21906.t1		Uncharacterized protein	0	0	5.67116	0	0	0	0	0	0	0	0
g5662.t1		Endothelin-converting enzyme homolog (ECE) (EC 3.4.24.-)	0.0381697	0	0.031756	0	0	0	0	0	0.146071	0.0136627	0
g41982.t1	NWD1	NACHT domain-and WD repeat-containing protein 1	0	0	0	0	0	0	0	0	0	0	0
g65784.t1			4.07342	9.58972	7.18378	7.67226	0	3.68513	2.34469	1.75429	4.05768	0.96583	0
g44254.t1	Cyp18a1	Cytochrome P450 18a1 (EC 1.14.-.-) (CYPXVIIIA1)	0	0	0	0	0	0	0	0	0	0	0
g64851.t1			0	0	0	0	0	0	0	0	0	0	0
g2771.t1	AVEN_183602_1	DUF1758 domain-containing protein	0	0	0	0	0	0	0	0	0	0	0
g54797.t1			0	0	0	0	0	0	0	0	0	0	0
g69161.t1	Use1	Vesicle transport protein USE1	56.8779	0	214.417	56.7134	0	39.8565	103.791	27.1883	47.6202	444.133	45.1852
g29409.t1			0	0	0	0	0	0	0	0	0	0	0
g20914.t1			0	0	0	0	0	0	0	0	0	0	0
g70369.t1			0	0.309363	0	0	0.501795	0.283289	0	0.330548	0	0.218178	0.401448
g47503.t1	AVEN_31527_1	Uncharacterized protein	0	0	0	0	0	0	0	0	0	0	0
g34390.t1			0	0	0	0	0	0	0	0	0	0	0
g6576.t1	AVEN_147911_1	Uncharacterized protein	0	0	0	0	0	0	0	0	0	0	0
g1207.t1			0	0	0	0	0	0	0	0	0	0	0
g67233.t1			0	0	0	0	0	0	0	0	0	0	0
g14386.t1	CNOT7	CCR4-NOT transcription complex subunit 7 (EC 3.1.13.4) (CCR4-associated factor 1) (CAF-1)	4.3775	5.48455	1.88095	4.67928	5.31744	5.72774	2.35918	2.03396	1.08774	2.55428	5.44688
g56673.t1	pol_3786	Retrovirus-related Pol polyprotein from transposon 17.6	0	0	0	0	0	0	0	0	0	0	0
g12581.t1			0	0	0	0	0	0	0	0	0	0	0
g24043.t1	Nphs1_1	Nephrin	0.0745748	0	0	0	0	0	0.0334771	0.0400624	0	0	0
g26043.t1	AVEN_230738_1	Integrase_H2C2 domain-containing protein	0	0	0	0	0	0	0	0	0	0	0
g55845.t1			0	0	0	0	0	0	0	0	0	0	0
g8003.t1			0	0	0	0	0	0	0	0	0	0	0
g26834.t1	Dbx1	Homeobox protein DBX1 (Developing brain homeobox protein 1)	1.02674	2.46582	1.33566	0.626517	0.284646	2.08476	0.413405	1.10321	0.524379	0.246169	1.5002
g35480.t1			0	0	0	0	0	0	0	0	0	0	0
g45384.t1			0	0	0	0	0	0	0	0	0	1.69441	0
g60949.t1	X975_19031	Uncharacterized protein (Fragment)	35.3988	0	0	2.87317	0	5.47542	0	0	0	20.0892	4.99359
g7033.t1	TIGD1	Tigger transposable element-derived protein 1	0	0	0	0	0	0	0	0	0	0	0
g41826.t2	ABCA3	ATP-binding cassette sub-family A member 3 (ABC-C transporter) (ATP-binding cassette transporter 3) (ATP-binding cassette 3)	0	0.385994	0	0	0.453101	0	0.168198	0	0.535009	0	0.165614
g46200.t1	NCL1_45747	Uncharacterized protein	0	0	0	0.203851	0	0	0	0.099831	0	0	0
g53297.t1			0	0	0	0	0	0	0	0	0	0	0
g12717.t1			0	0	0	0	0	0	0	0	0	0	0
g42329.t1			0	0	0	0	0	0	0	0	0	0	0
g26511.t1	AVEN_271635_1	Uncharacterized protein	0	0.644526	0	0	0	0.543209	0	0	0	0	0
g6534.t1	NCL1_15737	Adipolin	0	0	0	0	0	0	0	0	0	0	0
g53905.t1			0	0	0	0	0	0	0	0	0	0	0
g59704.t1	Gld	Glucose dehydrogenase [FAD, quinone] (EC 1.1.5.9) [Cleaved into: Glucose dehydrogenase [FAD, quinone] short protein]	0	2.20064	1.47609	0	0	0	0.23894	1.95001	2.12549	0	0
g9638.t1			0	0	0	0	0	0	0	0	0	0	0
g37756.t1			0	0	0	0	0	0	0	0	0	0	0
g15962.t1	AVEN_131120_1	Uncharacterized protein	0	0	0	0	0	0	0	0	0	0	0
g3877.t1	Dgkq_1	Diacylglycerol kinase theta	8.5713	7.30558	3.47453	4.21243	2.05069	4.88195	4.73624	3.12478	2.5821	2.5445	3.63261
g8678.t2	NCL1_13585	Chitin-binding type-2 domain-containing protein	0	0	0	0	0	0	0	0	0	0	0
g51524.t1	WCLE_002850	Putative outer membrane protein	0	0	0	0	0	0	0	0	0	0	0
g18506.t1			0	0	0	0	0	0	0	0	0	0	0
g50544.t1	HPGD_2	15-hydroxyprostaglandin dehydrogenase [NAD(+)]	10.7509	37.3978	9.23045	4.12435	0.862491	2.33284	0.893967	4.81558	1.39951	0	1.24458
g45584.t1	Fmo5	Dimethylaniline monooxygenase [N-oxide-forming] 5 (EC 1.14.13.8) (Dimethylaniline oxidase 5) (Hepatic flavin-containing monooxygenase 5) (FMO 5)	0	0	0	0	0	0	0	0	0	0	0
g62957.t1	AVEN_110094_1	START domain-containing protein	1.44161	1.18371e-08	1.36129e-07	1.33363	1.77832	1.50323	0.708825	0.317653	7.65289e-08	1.40883	1.1834
g65826.t1			0	0	0	0	0	0	0	0	0.475803	0	0
g17075.t1		BED-type domain-containing protein	0	0	0	0	0	0	0	0	0	0	0
g30455.t1			0.969712	0	0.532307	1.76341	1.31801	5.05976	0.577898	1.04186	1.97548	0.687676	0.421775
g34810.t1			0	0	0	0	0	0	0	0	0	0	0
g69471.t1			19.7174	13.1931	14.1322	34.4755	41.7227	26.5887	26.3367	26.0987	24.0668	14.5533	37.4992
g51161.t1	AVEN_61568_1	Uncharacterized protein	0	0	0.309208	0.819466	0	0	0	1.21039	0.174013	0	0
g12779.t1	Fau	40S ribosomal protein S30	96.8868	67.9771	74.5026	89.0044	78.9091	171.84	92.3863	96.0608	52.4388	167.107	134.165
g48256.t1			0	0	0	0	0	0	0	0	0	0	0
g37359.t1	RF55_22990	Transposase domain containing protein	0	1.08445	0	0	0	0	0	0.951976	0	0	0
g6382.t1			0	0	0	0	0	0	0	0	0	0	0
g33089.t1	AVEN_230738_1	Integrase_H2C2 domain-containing protein	0	0	0	0	0	0	0	0	0	0	0
g42050.t1	SYT1_1	Synaptotagmin-1	218.896	133.256	93.2744	119.066	100.468	90.356	257.106	220.194	291.46	86.9545	143.188
g70284.t1	TOGARAM1	TOG array regulator of axonemal microtubules protein 1 (Crescerin-1) (Protein FAM179B)	0.301307	0.416591	0.000118755	0.534224	0.552862	0.483972	0.235677	0.000836058	0.00123815	0.133546	0.000914741
g23463.t1			0	0	0	0	0	0	0	0	0.705105	0	0
g57516.t1	AVEN_225275_2	PRKG1_interact domain-containing protein	2.74924	2.67303	0.291547	2.76072	2.73438	1.7621	4.19298	0.455186	0.722802	0.340127	2.60451
g18108.t1			0	0	0	0	0	0	0	0	0	0	0
g4539.t1	SULT1C4_4	Sulfotransferase 1C4	0.674905	3.14309	1.83419	0	0.622037	0.594201	2.61869	0	1.04849	0	0
g10928.t1			0	0	0	0	0	0	0	0	0	0	2.20583
g4574.t1			0	0	0	0	0	0	0	0	0	0	0
g28043.t1	NCL1_18277	Cilia-and flagella-associated protein 52	0	0	0	0	0	0	0	0	0	0	0
g67415.t1	DAXX	Death domain-associated protein 6 (Daxx)	0.60111	0.74518	0.255139	0.581489	0.758542	0.979332	0.692254	0.387502	0.472533	0.451595	1.00963
g6590.t1			0	0	0	0	0	0	0	0	0	0	0
g23681.t1		Putative chitinase 3 (Fragment)	0.208473	0.354679	0.0322422	0.796722	0.30883	0	0.0116651	0.055996	0.0597421	0.0832934	0.170166
g57857.t1			0	0	0	0	0	0	0	0	0	0	0
g15467.t1			0	0.757645	0	0	0.102008	0	0	0	0	0	0
g68341.t1			0	0	0	0	0	0	0	0	0	0	0
g37084.t1			0	0	0	0	0	0	0	0	0	0	0
g45184.t1			0	0	0	0	0	0	0	0	0	0	0
g46048.t1	AVEN_195153_1	Uncharacterized protein	0	0	0	0	0	0	0	0	0	0	0
g65796.t1			0	0	0	0	0	0	0	0	0	0	0
g28438.t1			0	0	0	0	0	0	0	0	0	0	0
g41095.t1	pol_2	Retrovirus-related Pol polyprotein from transposon 17.6	0	0	0	0	0	0	0	0	0	0	0
g14385.t1			5.03068	1.52003	2.40802	2.56295	4.44986	2.04209	0.431775	1.47451	1.41332	1.03111	1.23168
g21552.t1			0	0	0	0	0	0	0	0	0	0	0
g29143.t1			0	0	0	0	0	0	0	0	0	0	0
g17962.t1	NCL1_30964	Uncharacterized protein	0.20945	0.860647	0.174933	4.71348	15.7394	1.53197	0.189539	0.225048	0	0.300951	0.963387
g7098.t1			0	0	0	0	0	0	0	0	0	0	0
g9255.t1			0	0	0	0	0	0	0	0	0	0	0
g34980.t1			0	0	0	0	0	0	0	0	0	0	0
g46161.t1			0	0	0	0	0	0	0	0	0	0	0
g2092.t1			0	0	0	0	0.293303	0.331169	0	0	1.09904	0	0
g65102.t1			0	0	0	0	0	0	0	0	0	0	0
g54591.t1	hig_2	Locomotion-related protein Hikaru genki	0	0	0	0	0	0	0	0	0	0	0
g23029.t1			0	0	0	0	0	0	0	0	0	0	0
g3096.t1	AVEN_97257_1	Uncharacterized protein	0	0	0	0	0	0.13469	0	0	0	0	0
g5404.t1	AVEN_255928_1	Integrase catalytic domain-containing protein	0	0	0	0	0	0	0	0	0	0	0
g33592.t1			0	0	0	0	0	0	0	0	0	0	0
g28122.t1	AVEN_127388_1	Uncharacterized protein	0	0	0	0	2.19716	1.51007	0	0	0	0	0
g55739.t1	AVEN_151499_1	Uncharacterized protein (Fragment)	0	0	0	0	0	0	0	0	0	0	0
g10484.t1			0	0	0	0	0	0	0	0	0	0	0
g5923.t1	AVEN_130082_1	Uncharacterized protein	0	0	0	0	0	0	0	0	0	0	0
g51231.t2			0	0	0	0	0	0	0	0	0	0	0
g63010.t1			0	0	0	0	0	0	0	0	0	0	0
g69099.t1	PPIH	Peptidyl-prolyl cis-trans isomerase H (PPIase H) (EC 5.2.1.8) (Rotamase H)	3.06932	1.35603	0.43627	1.13311	1.52676	5.09286	2.82781	2.19881	1.9663	2.06022	2.37745
g35954.t1			0	0	0	0	0	0	0	0	0	0	0
g31835.t1	AVEN_45348_1	DDE_Tnp_IS1595 domain-containing protein	0	0	0	0.261644	0	0	0	0	0	0	0
g31274.t1	X-elementORF2_302	Putative RNA-directed DNA polymerase from transposon X-element	0	0	0	0	0	0	0	0	0	0	0
g303.t1	TIGD1_68	Tigger transposable element-derived protein 1 (Fragment)	0	0	0	0	0	0	0	0	0	0	0
g58859.t1			0	0	0	0	0	0	0	0	0	0	0
g70195.t1			0	0	0	0	0	0	0	0	0	0	0
g38559.t1	MYLK	Myosin light chain kinase, smooth muscle (MLCK) (smMLCK) (EC 2.7.11.18) (Telokin) [Cleaved into: Myosin light chain kinase, smooth muscle, deglutamylated form]	22.5448	21.1013	16.0278	29.6008	31.0161	17.2849	36.0919	20.1792	35.3279	13.2524	34.4548
g41274.t1	NCL1_16066	Uncharacterized protein	0	0	0	1.10124	0.641814	0	0	0	0	0	0.693866
g66154.t2	Glra2	Glycine receptor subunit alpha-2 (Glycine receptor strychnine-binding subunit)	0	0	0	0	0	0	0	0	0	0	0
g50216.t1	AVEN_166608_1	Uncharacterized protein	0	0.467771	0.252733	0.165495	0.629222	0.411136	0	0.646228	0	0.108639	0.59463
g7311.t1	X975_18538	Integrase catalytic domain-containing protein (Fragment)	0	0	0	0	0	0	0	0	0	0	0
g63062.t1			0	0	0	0	0	0	0	0	0	0	0
g5204.t1	Gucd1	Protein GUCD1 (Guanylyl cyclase domain-containing protein 1) (Protein LLN4)	2.43469	0.181236	1.46636	1.58461	2.98205	0.281036	1.29935	0.562202	4.00268	2.89867	4.57092
g2902.t1			1.16943	0	0	4.10636	1.19148	0	0	2.51476	0	0	0
g45057.t1			0	0	0	0	0	0	0	0	0	0	0
g20561.t1			0	0	0	0	0	0	0	0	0	0	0
g25388.t1	Cyp4v2	Cytochrome P450 4V2 (Docosahexaenoic acid omega-hydroxylase CYP4V2) (EC 1.14.14.79) (Long-chain fatty acid omega-monooxygenase) (EC 1.14.14.80)	0	0	0	0	0	0	0	0	0	0	0
g39627.t1	EVI5	Ecotropic viral integration site 5 protein homolog (EVI-5) (Neuroblastoma stage 4S gene protein)	2.66851	1.22827	1.46216	4.1299	2.53029	3.21542	8.08731	4.39374	4.98157	1.2341	2.1757
g48332.t1	AVEN_149573_1	Uncharacterized protein	0	0	0	0	0	0	0	0	0	0	0
g42403.t1		BED-type domain-containing protein	0	0	0	0	0	0	0	0	0	0	0
g20308.t1			0	0	0	0	0	0	0	0	0	0	0
g30353.t1			0	0	0	0	0	0	0	0	0	0	0
g39481.t1	AVEN_255564_1	DUF5641 domain-containing protein	0	0	0	0	0	0	0	0	0	0	0
g38136.t1	ZNFX1	NFX1-type zinc finger-containing protein 1	3.01543	2.46458	0.533373	0.478361	1.00576	2.61846	1.01093	0.651581	1.05573	0.634478	1.65049
g42613.t1	pol_2392	Retrovirus-related Pol polyprotein from transposon 17.6 (Fragment)	0	0	0	0	0	0	0	0	0	0	0
g37209.t1			0	0	0	0	0	0	0	0	0	0	0
g16308.t1			0	0	0	0	0	0	0	0	0	0	0
g32083.t1			0	0	0	0	0	0	0	0	0	0	0
g62128.t1			0	0	0	0	0	0	0	0	0	0	0
g16549.t1			0	0	0	0	0	0	0	0	0	0	0
g52510.t1			0	0	0	0	0	0	0	0	0	0	0
g61931.t1			0	0	0	0	0	0	0	0	0	0	0
g45301.t1	NCL1_60711	RING-box protein 2	47.4034	30.6423	20.5615	42.4855	36.2415	55.34	32.1596	39.5617	29.7469	35.4172	28.718
g65786.t1			1.6125	0	0	0	0	0	0	0	0	0	0
g61211.t1			0	0	0	0	0	0	0	0	0	0	0
g17448.t1			0	0	0	0	0	0.592764	0	0.345826	0	0	0
g16631.t1	NCL1_31124	Ras-specific guanine nucleotide-releasing factor RalGPS2	0	0	0	0	0	0	0	0	0	0	0
g50937.t1	Mhc	Myosin heavy chain, muscle	0.885429	3.00325e-10	0.00355362	0.502364	0.750952	3.82805e-05	0	1.25572	0.811702	0.376743	1.01671
g3044.t1			0	0	0	0	0	0	0	0	0	0	0
g53846.t1			0	0	0	0	0	0	0	0	0	0	0
g57995.t1	Dscaml1_0	Down syndrome cell adhesion molecule-like protein 1	0	0	0	0	0	0	0	0	0	0	0
g21725.t1			0	0	0	0	0	0	0	0	0	0	0
g29070.t1			4.06705	63.8288	2.73238	6.42158	20.1371	0	1.43857	2.91564	0	0	0
g58391.t1	AVEN_66470_1	DUF1758 domain-containing protein	0	0	0	0	0	0	0	0	0	0	0
g7278.t2	AVEN_196750_1	Uncharacterized protein	0	0	0	0	0	0	0	0	0	0	0
g32767.t1			0	0	0	0	0	0	0	0	0	0.232164	0
g36827.t1			0	0	0	0	0	0	0	0	0	0	0
g29968.t1	AVEN_116494_1	Uncharacterized protein	0	0.216067	0	0	0	0	0	0.112987	0	0	0
g27444.t4	X975_06263	Reticulocyte-binding protein 2-like protein a (Fragment)	5.8106	4.60731	3.56419	5.07262	4.1495	4.99463	6.20565	3.37644	6.50219	1.40976	4.55237
g38000.t1			0	0	0	0	0	0	0	0	0	0	0
g21394.t1			0	0	0	0	0	0	0	0	0	0	0
g10789.t1			0	0	0	0	0	0	0	0	0	0	0
g6231.t2	ClC-a	Chloride channel protein 2 (ClC-2) (DmClC-2) (Chloride channel-a)	1.76477	0.172577	0.955262	1.79121	2.60478	0.258248	3.24207	2.37874	0.392137	0.890948	2.02299
g23997.t1			0	0	0	0	0	0	0	0	0	0	0
g37910.t1	AVEN_88010_1	Uncharacterized protein	0	9.7639	4.52201	0.329035	0.625443	0	0.135982	0.321222	0.22922	0	0.197038
g58220.t1			0	0	0	0	0	0	0	0	0	0	0
g58002.t1	AVEN_117246_1	Uncharacterized protein	0	0	0	0	0	0	0	0	0	0	0
g66260.t1			0	0	0	0	0	0	0	0	0	0	0
g51276.t2	otud5-a	OTU domain-containing protein 5-A (EC 3.4.19.12) (Deubiquitinating enzyme A) (DUBA)	0.0824133	0	1.05874	0	0.737522	0.000990962	1.82324	0.861522	0.000983831	0.796401	0
g39619.t1			0	0	0	0	1.43836	0	0	0	0	0	0
g65133.t1	AVEN_275333_1	Integrase catalytic domain-containing protein	0	0	0	0	0	0	0	0	0	0	0
g42435.t1	NCL1_25356	Nnmt	0	0	0	0	0	0	0	0	0	0	0
g45282.t1			10.5605	0	0	0	0	0	0	0	0	0	0
g54717.t1			0	0	0	0	0	0	0	0	0	0	0
g56786.t1	ASM33_04020	Uncharacterized protein	0	0	0	0	0	0	0	0	0	0	0
g15095.t1			0	0	0	0	0	0	0	0	0	0	0
g20094.t1			0	0	0	0	0	0	0	0	0	0	0
g20974.t1			0	0	0	0	0	0	0	0	0	0	0
g11036.t1	AVEN_174470_1	DUF1758 domain-containing protein	0	0	0	0	0	0	0	0	0	0	0
g54810.t1			0	0	0	0	0	0	0	0	0	0	0
g53082.t2	sox6	Transcription factor Sox-6 (SRY (sex determining region Y)-box 6)	0	0	0	0	0	0	0	0.0802632	0	0.0534676	0
g32915.t1			0	0	0	0	0	0	0	0	0	0	0
g5109.t1		BLTX495	1074.44	6.39556	0	4.1357	2.48119	304.358	2.76738	666.657	7.61303	3.11754	7.47678
g64629.t1			0	0	0	0	0	0	0	0	0	0	0
g9702.t1			0	0	0	0	0	0	0	0	0	0	0
g4977.t1	NCL1_06741	Uncharacterized protein	0.211326	0	0.179113	0.233437	0.178785	0.383664	0	2.72494	0.32456	0.153872	0.279754
g67763.t1	NCL1_39394	PC4 domain-containing protein	0	0	0	0	0	0	0	0	0	1.14297	0
g19269.t1	AVEN_28671_1	Uncharacterized protein (Fragment)	0	0	0	0	0	0	0	0	0	0	0
g22173.t1	NCL1_49061	Uncharacterized protein	0	0	0	0	0	0	0	0	0	0	0
g53634.t1	DDX17	Probable ATP-dependent RNA helicase DDX17 (EC 3.6.4.13) (DEAD box protein 17) (DEAD box protein p72) (DEAD box protein p82) (RNA-dependent helicase p72)	2.30148	4.64577	1.80186	1.88078	3.15313	3.37348	1.99516	1.51399	1.25875	1.41534	4.10172
g24538.t1	NCL1_54228	Uncharacterized protein	0.546699	0.282667	0	0.300632	0.342362	0.249381	0.124149	0	0.209524	0.295755	0.180007
g15495.t1	RHO	Rhodopsin	0	0	0	0	0	0	0	0	0	0	0
g45050.t1	ZFAND2B	AN1-type zinc finger protein 2B (Arsenite-inducible RNA-associated protein-like protein) (AIRAP-like protein)	4.78321	5.26941	3.64273	6.08714	5.5039	2.72503	3.67151	3.21222	4.12595	4.53564	4.1378
g64201.t1			0	0	0.553319	0.733207	0	0	0.386171	0	0	0.306352	0
g16931.t1	v1g238856	Quinone oxidoreductase-like protein 2 homolog (EC 1.-.-.-)	3.90798	3.4966	0.585475	3.849	5.81973	4.49052	1.90325	3.22999	2.30217	2.66213	3.94937
g21108.t1			0	0	0	0	0	0	0	0	0	0	0
g37842.t1			0	0	0	0	0	0	0	0	0	0	0
g60238.t1	AVEN_124541_1	Uncharacterized protein	0	0	0	0	0	0	0	0	0	0	0
g36843.t1			0	0	0	0	0	0	0	0	0	0	0
g58921.t1			0	0	0	0	0	0	0	0	0	0	0
g68118.t1	MINDY2	Ubiquitin carboxyl-terminal hydrolase MINDY-2 (EC 3.4.19.12) (Deubiquitinating enzyme MINDY-2) (Protein FAM63B)	2.958	2.85736	0.453984	1.95172	1.70943	2.74322	2.43493	1.72541	2.45796	1.11459	3.5997
g18036.t1	Kif26b	Kinesin-like protein KIF26B	0	0	0	0	0	0.0767682	0	0	0	0	0.109407
g204.t1	AVEN_113672_1	Integrase catalytic domain-containing protein	0	0	0	0	0	0	0	0	0	0	0
g26168.t1			0	0	0	0	0	0	0	0	0	0	0
g10310.t1			0	0	0	0	0	0	0	0	0	0	0
g7521.t1			0	0	0	0	0	0	0	0	0	0	0
g30876.t1			0	0	0	0	0	0	0	0	0	0	0
g18866.t1	X975_01565	Transposable element Tcb2 transposase (Fragment)	0	0	0	0.599241	0	0.364514	0	0.694664	0.474955	0	0
g25016.t1			0	0	0	0	0	0	0	0	0	0	0
g66280.t1	inx2	Innexin inx2 (Innexin-2) (G-Inx2)	0	0	0	0	0	0	0.0804141	0	0	0	0
g29188.t1	AVEN_184849_1	Reverse transcriptase domain-containing protein	0	0	0	0	0	0	0	0	0	0	0
g35625.t1			0	0	0	0	0	0	0	0	0	0	0
g60301.t1	AVEN_124396_1	Uncharacterized protein	0	0	0	0	0	0	0	0	0	0	0
g21206.t1	AVEN_118580_1	Uncharacterized protein	0	1.89203	0.177016	1.70291	1.86957	0.910357	1.42984	1.41939	1.2543	1.13773	4.08967
g34716.t1	AVEN_261790_1	RNA_pol_Rpb2_6 domain-containing protein	0	0	0	0	0	0	0	0	0	0	0
g40140.t1			0	0	0	0	0	0	0	0	0	0	0
g8301.t1	PGBD4	PiggyBac transposable element-derived protein 4	0	0.726599	0	0.26306	0.0316847	0.440263	0.14249	0	0.304425	0	0
g1167.t1			0	0	0.247366	0	0	0	0	0	0	0	0
g20048.t1			0	0	0	0	0	0	0	0	0	0	0
g35003.t1			0	0	0	0	0	0	0	0	0	0	0
g22690.t1	marinerT_44	Mariner Mos1 transposase	0	0	0	0	0	0	0	0	0	0	0
g52080.t1			0	0	0	0	0	0	0	0	0	0	0
g57759.t1	ZBED5	Zinc finger BED domain-containing protein 5 (Transposon-derived Buster1 transposase-like protein)	0	0	0	0	0	0	0	0	0	0	0
g57220.t1	AVEN_165583_1	Uncharacterized protein	0	0	0	0	0	0	0	0	0	0	0
g17735.t1			0	0	0	0	0	0	0	2.14013	0	0	0
g63747.t1	Nek7	Serine/threonine-protein kinase Nek7 (EC 2.7.11.1) (Never in mitosis A-related kinase 7) (NimA-related protein kinase 7)	7.882	4.95086	0	6.63969	10.9654	8.77829	2.8027	4.23555	1.52371	2.97552	5.98501
g21979.t1			0	0	0	0	0	0	0	0	0	0	0
g61681.t1			0	0	0	0	0	0	0	0	0	0	0
g32868.t1	CASC3	Protein CASC3 (Cancer susceptibility candidate gene 3 protein) (Metastatic lymph node gene 51 protein) (MLN 51) (Protein barentsz) (Btz)	0.352036	0.15858	0.0323783	1.19771	0.931273	0.107764	0.281005	0.252157	0.478566	0.557462	0.972321
g46211.t1	HMGCS1	Hydroxymethylglutaryl-CoA synthase, cytoplasmic (HMG-CoA synthase) (EC 2.3.3.10) (3-hydroxy-3-methylglutaryl coenzyme A synthase)	7.66801	7.34089	3.48148	5.45101	5.14107	8.78537	11.7677	8.5536	16.1379	6.89942	13.4277
g49608.t1	AVEN_168091_1	Uncharacterized protein	0	0	0	0	0	0	0	0	0	0	0
g16956.t1			0	0	0	0	0	0	0	0	0	0	0
g70241.t1			0	0	0	0	0	0	0	0	0	0	0
g26811.t1			0	0	0	0	0	0	0	0	0	0	0
g60799.t1			0	0	0	0	0	0	0	0	0	0	0
g48080.t1	Bmp7	Bone morphogenetic protein 7 (BMP-7) (Osteogenic protein 1) (OP-1)	0	0.571627	0.231833	0	0.115385	0.126027	0.878599	0	0.635397	0.29901	0.545918
g2009.t1			0	0	0	0	0	0	0	0	0	0	0
g11633.t1			0	0	0	0	0	0	0	0	0	0	0
g62272.t1	mGluR	Metabotropic glutamate receptor (DmGluRA)	0.0568196	0	0	0	0.0465623	0.026109	0	0	0	0.0808711	0.185709
g68740.t1	AVEN_32642_1	Uncharacterized protein	30.7714	15.6828	10.877	55.4679	45.5758	46.401	50.2467	54.9967	52.3793	58.3789	58.7707
g51876.t1	pol	Retrovirus-related Pol polyprotein from type-2 retrotransposable element R2DM (Retrovirus-related Pol polyprotein from type II retrotransposable element R2DM) [Includes: Protease (EC 3.4.23.-); Reverse transcriptase (EC 2.7.7.49); Endonuclease]	0	0	0	0	0	0	0	0	0	0	0
g2324.t1	AVEN_105549_1	Uncharacterized protein	0	0	0	2.34209	0	0	0	0	0	0	0
g49157.t1		Uncharacterized protein	0	0	0	0	0	0	0	0	0	0	0
g9015.t1	X975_21745	Putative transposase-like protein (Fragment)	0.256197	0.862081	0	0.864289	0.801331	0.341952	0.121763	0.688372	0.594615	0.484842	0.865811
g28944.t1	pol	Retrovirus-related Pol polyprotein from transposon opus [Includes: Protease (EC 3.4.23.-); Reverse transcriptase (EC 2.7.7.49); Endonuclease]	0.145027	0.216305	0	0.03868	0	0	0	0	0	0.0538306	0
g37275.t1	TY3B-G_559	Transposon Ty3-G Gag-Pol polyprotein	0	0	0	0	0	0	0	0	0	0	0
g31021.t1			0	0	0	0	0	0	0	0	0	0	0
g65512.t1	NCL1_47827	Chaperone protein dnaJ 1	6.48323	2.94811	1.47262	4.93768	7.68236	7.67688	2.85862	3.3002	1.57721	3.53651	6.83674
g34320.t1	Tmem145	Transmembrane protein 145	0	0	0	0	0	0	0	0	0	0	0
g51413.t1	AVEN_108863_1	Uncharacterized protein	0	0	0	0	0	0	0	0	0	0	0
g58626.t1			0	0	0	0	0	0	0.819117	0	0	0	0
g30965.t1			0	0	0	0	0	0	0	0	0	0	0
g911.t1	AVEN_126942_1	DUF1758 domain-containing protein (Fragment)	0	0	0	0	0	0	0	0	0	0	0
g64183.t2	Med12l	Mediator of RNA polymerase II transcription subunit 12-like protein (Mediator complex subunit 12-like protein)	0.509216	0	0	0.744319	0.784797	0.49629	0.432897	0.176103	0	0	0.853995
g35618.t1	AVEN_230922_1	SAND domain-containing protein	0	0	0	0	0	0	0	1.47451	0	0	0
g23890.t1			0	0	0	0	0	0	0	0	0	0	0
g3615.t1			0	0	0	0	0	0	0	0	0	0	0
g18034.t1			0	0	0	0	0	0	0	0	0	0	0
g69019.t1			0	0	0	0	0	0	0	0	0	0	0
g56428.t1			0	0	0	0	0	0	0.716302	0	0	0	0
g46988.t1			0	0.962892	0	1.04482	0	0	0	0	0.487698	0.67908	0
g29500.t1			0	0	0	0	0	0	0	0	0	0	0
g55207.t1	AVEN_82733_1	Uncharacterized protein	0	0	0	0	0	0	0	0	0	0	0
g35825.t1	NCL1_29329	Nrsn1	0	0	0	0	0.20879	0	0	0	0.383992	0	0
g32667.t1			0	0	0	0	0	0	0	0	0	0	0
g43848.t1			0	0	0	0	0	0	0	0	0	0	0
g24452.t1	TY3B-I_882	Transposon Ty3-I Gag-Pol polyprotein	0	0	0	1.6241e-08	0	0	0	0	0	0	0
g36548.t1	AVEN_185864_1	Uncharacterized protein	0	0	0	0	0	0	0	0	0	0	0
g23150.t1	ZBED8	Protein ZBED8 (Transposon-derived Buster3 transposase-like protein) (Zinc finger BED domain-containing protein 8)	0.323909	1.04552	0	0.720362	0	0.29183	0	0	0	0	0
g17718.t1			0	0	0	0	0	0.494274	0	0	0	0	0
g31312.t2	EGFL8	Epidermal growth factor-like protein 8	5.35653	10.7005	0	13.612	8.41071	7.35621	9.84497	6.91084	8.40443	9.62891	12.0586
g17322.t1			0	0	0	0	0	0	0	0	0	0	0
g65351.t1	SETMAR	Histone-lysine N-methyltransferase SETMAR (SET domain and mariner transposase fusion protein) (Metnase) [Includes: Histone-lysine N-methyltransferase (EC 2.1.1.357); Transposon Hsmar1 transposase (EC 3.1.-.-)]	0	0	0	0	0	0	0	0	0	0	0
g32034.t1			0	0	0	0	0	0	0	0	0	0	0
g12804.t2	BUD13	BUD13 homolog	1.24906	0	0.410173	0	0.539433	1.07908	0.554938	0.552242	0.190082	0	0
g44899.t1			0	0	0	0	0	0	0	0	0	0	0
g63118.t1	AVEN_228537_1	DNA_pol_B_2 domain-containing protein (Fragment)	0	0	0	0	0	0	0	0	0	0	0
g53941.t1	Cyp3a41a	Cytochrome P450 3A41 (EC 1.14.14.1)	3.08525	4.83789	1.12716	2.22973	2.33938	2.65926	4.2224	1.98895	3.21031	0.970065	1.94049
g49386.t1			1.6125	0	0	3.8818	9.07156	0	5.32188	0	7.69468	5.70924	9.44885
g15486.t1	AVEN_158427_1	Uncharacterized protein	0	0	0	0	0	0	0	0	0	0	0
g6473.t1			1.70408	2.25129	0.651406	1.87616	1.29765	2.25855	0.564089	1.66458	0.95038	0.895991	2.45143
g31449.t1	PGBD4	PiggyBac transposable element-derived protein 4	0	0	0	0	0	0	0	0	0	0	0
g20030.t1			0	7.00608	1.54272	0	0	0	0	0	1.25294	0	1.07004
g30176.t1			0	0	0	0	0	0	0	0	0	0	0
g16367.t1			0	0	4.28361	3.65264	8.41031	0	10.6493	2.6554	3.76381	1.89817	1.10983
g13727.t1			0	0	0	0	0	0	0	0	0	0	0
g7265.t1			1834.67	163.864	949.732	3185.22	3152.94	1112.61	3590.16	1047.37	1433.96	823.845	1592.67
g56715.t1	SUPT5H	Transcription elongation factor SPT5 (DRB sensitivity-inducing factor large subunit) (DSIF large subunit)	10.0721	10.7521	4.35218	10.9218	13.743	8.02998	9.85999	6.37702	10.3706	7.20194	20.1848
g64359.t1	SIAH1	E3 ubiquitin-protein ligase SIAH1 (EC 2.3.2.27) (RING-type E3 ubiquitin transferase SIAH1) (Seven in absentia homolog 1) (Siah-1) (Siah-1a)	3.95232	2.45297	1.77869	2.82848	3.75117	2.3182	2.3496	4.49683	4.287	1.52763	5.23973
g40935.t1			0	0	0	0	0	0	0	0	0	0	0
g54754.t1			1.34981	0	2.44559	0.76638	2.48815	1.7826	0	0	0	0	0.922857
g63608.t1			0	0	0	0	0	0	0	0	0	0	0
g37246.t1	ACSL3	Long-chain-fatty-acid--CoA ligase 3 (EC 6.2.1.3) (Arachidonate--CoA ligase) (EC 6.2.1.15) (Long-chain acyl-CoA synthetase 3) (LACS 3)	0.619254	2.83159	0.641836	0	0	0	0	0.110891	0.0789456	0	0
g7440.t1			0	0	0	0	0	0	0	0	0	0	0
g56097.t1	AVEN_250902_1	Integrase catalytic domain-containing protein	0	0	0	0	0	0	0	0	0	0	0
g34429.t1			0	0	0	0	0	0	0	0	0	0	0
g31752.t1	nle1	Notchless protein homolog 1	4.03044	7.62211	2.96746	4.72282	5.00186	7.02936	4.23982	3.23259	4.3427	3.44592	5.72556
g22804.t1	G6PD	Glucose-6-phosphate 1-dehydrogenase (G6PD) (EC 1.1.1.49)	1.17181	0.178861	0.680787	2.62996	2.65447	1.18218	4.64062	1.9515	1.25507	1.25556	2.53295
g64772.t1			0	0	0	0.323975	0	0	0	66.2821	0	0.253935	0
g66384.t1			0	0	0	0	0	0	0	0	0	0	0
g39872.t1			0	0	0	0.401727	0	0	0	0	0	0	0
g36558.t1			0	0	0	0	0	0	0	0	0	0	0
g27721.t1	AVEN_74540_1	Uncharacterized protein	0	0	0	0	0	0	0	0	0	0	0
g44136.t1	AVEN_135786_1	PDGF_2 domain-containing protein	0	0	0	0	0	0.375782	0	0	0	0	0
g37244.t1			0	0	0	0	0	0	0	0	0	0	0
g58614.t1	Nphs1_7	Nephrin	0	0	0	0	0.0695915	0	0	0.045512	0	0	0
g66856.t1		Uncharacterized protein LOC103523915 (Fragment)	0	0	0	0	0	0	0	0	0	0	0
g65066.t1	X975_08509	Integrase catalytic domain-containing protein (Fragment)	0	0	0	0	0	0	0	0	0	0	0
g64964.t1			0	0	0	0	0	0	0	0	0	0	0
g32582.t1			0	0	0	0	0	0	0	0	0	0	0
g37032.t1			0	0	0	0	0	0	0	0	0	0	0
g55571.t1			0	0	0	0	0	0	0	0	0	0	0
g68618.t1			0	0	0	0	0	0	0	0	0	0	0
g51982.t1			0	0	0	0	0	0	0	0	0	0	0
g80018.t1	Spidroin1A1	spidroin 1A variant 1	0.0274496	0.0645229	2.1951	0.409534	0.149468	0.0673587	1.87504	4.86616	2.95043	0.116928	0.907938
g60113.t1	GluRIA	Glutamate receptor 1 (Glutamate receptor I) (dGLUR-I) (Kainate-selective glutamate receptor)	0	0	0	0	0	0	0	0	0	0	0
g28012.t1			0	0	0	0	0	0	0	0	0	0	0
g56497.t1			0	0	0	0	0	0	0	0	0	0	0
g52857.t1			0	0	0	0	0	0	0	0	0	0	0
g3434.t2	rnf121	RING finger protein 121	33.2585	8.58783	5.86724	21.6945	20.1802	20.5223	12.5561	12.0264	10.3348	8.35748	14.3464
g5129.t1			10.053	12.5258	0.963812	8.9814	19.0843	9.37097	19.3123	0.561138	7.46367	5.53273	21.2991
g6223.t1	X975_08932	HTH_48 domain-containing protein (Fragment)	0	0	0	0	0	0	0	0	0	0	0
g5067.t1			0	0	0	0	0	0	0	0	0	0	0
g16125.t1	Unc5c_1	Netrin receptor UNC5C (Fragment)	0	0	0	0	0.24791	0	0	0	0	0	0
g24188.t1	AVEN_26788_1	Uncharacterized protein	0	0	0	0	0	0	0	0	0	0	0
g48874.t1	X975_02887	Hemicentin-2 (Fragment)	1.13575	1.16886	1.32962	0.997939	1.13342	1.03778	0.720198	0.732201	0.870067	0.735176	0.896084
g66177.t1	AVEN_143328_1	Uncharacterized protein	0	1.87732	15.0281	0	1.43836	51.4363	349.573	0	263.512	98.1202	140.25
g11933.t1	X975_15074	Histone-lysine N-methyltransferase SETMAR (Fragment)	0	0	0	0	0	0	0	0	0	0	0
g63544.t1			0	0	0	0	0	0	0	0	0	0	0
g13239.t1			0.449288	0.496872	0	0	0.396824	0	0.847518	0	0	0.337301	1.20932
g43648.t1	RyR	Ryanodine receptor (Ryanodine receptor 44F)	0	0	0	0	0	0	0	0	0	0	0
g67049.t1	TfIIS	Transcription elongation factor S-II (RNA polymerase II elongation factor DMS-II) (TFIIS)	0.797989	4.45583	0	1.79078	1.33686	2.28521	3.61746	0.743188	3.25786	1.52972	3.02434
g70152.t1			0	0	0	0	0	0	0	0	0	0	0
g2059.t2	AVEN_239450_1	Uncharacterized protein	0.59115	0.454667	0.12179	0.4858	0.543822	0.336182	1.05462	0.47604	0.4504	0.105459	0.387523
g29869.t1	NCL1_49880	Multiple epidermal growth factor-like domains protein 11	0.771214	0.258495	0	4.48782	0.209642	0	0.919207	0	0	0.54691	0.670877
g12623.t1	AVEN_32664_1	Uncharacterized protein	0	0	0	0.26197	0	0	0	0	0	0	0
g333.t1			0	0	0	0	0	0	0	0	0	0	0
g2598.t1		Glycine--tRNA ligase (EC 6.1.1.14) (Diadenosine tetraphosphate synthetase) (Ap4A synthetase) (EC 2.7.7.-) (Glycyl-tRNA synthetase) (GlyRS)	132.29	151.673	84.3077	148.267	130.159	146.925	89.0827	76.429	116.534	133.178	239.793
g5506.t1	APT1	Adenine phosphoribosyltransferase (APRT) (EC 2.4.2.7)	23.3329	38.9603	15.1578	22.7622	23.8399	25.654	16.1068	18.1253	11.6773	22.9232	23.1843
g46317.t1			0	0	0	0	0	0	0	0	0	0	0
g15511.t2	AVEN_235582_1	Uncharacterized protein	0	0	0	0	0	0	0	0	0	0	0
g35407.t1	RABA2A	Ras-related protein RABA2a	11.723	9.29514	3.87263	16.2596	28.3272	10.8682	13.6504	16.5083	19.338	15.6889	29.8282
g22952.t1	AVEN_5304_1	Uncharacterized protein	0.530839	1.35258	0	0.581432	0.383127	0.851544	0.478217	0	0.91393	0.189776	0.333202
g26757.t1	Osbpl1a	Oxysterol-binding protein-related protein 1 (ORP-1) (OSBP-related protein 1)	0.129022	0	0	0.0706517	0	0.118283	0	0	0	0	0.0845464
g25943.t1	MCM6	DNA replication licensing factor MCM6 (EC 3.6.4.12)	0.281062	0.640436	0.319727	0.960283	0.54765	0.484091	0.409952	0.339726	0.376076	0.225207	1.10285
g4003.t1			0	0	0	0	0	0	0	0	0	0	0
g61966.t1			0	0	0	0	0	0	0	0	0	0	0
g11212.t1	Sod1	Superoxide dismutase [Cu-Zn] (EC 1.15.1.1) (Superoxide dismutase 1) (Fragment)	0	0	0	0	0	0	0	0	0	0	0
g16532.t1	Enox1	Ecto-NOX disulfide-thiol exchanger 1 (Constitutive Ecto-NOX) (cNOX) [Includes: Hydroquinone [NADH] oxidase (EC 1.-.-.-); Protein disulfide-thiol oxidoreductase (EC 1.-.-.-)]	0.179477	0	0	0.327513	0.246456	0.0548637	0.053854	0.128558	0	0.0854819	0.548667
g27187.t1			0	0	0	0	0	0	0	0	0	0	0
g23769.t1			0	0	0	0	0	0	0	0	0	0	0
g58734.t1	kif19	Kinesin-like protein KIF19	0	0.128811	0	0	0.0521292	0.985576	0.512495	0	0.290288	1.12986	2.15447
g35298.t1	paf1	RNA polymerase II-associated factor 1 homolog	4.76608	4.79006	3.06111	5.98499	5.97264	7.51585	5.20788	4.36981	4.57052	3.22489	7.41179
g62501.t1			0	0	0	0	0	0	0	0	0	0	0
g9753.t1	RPL21	60S ribosomal protein L21	1996.71	2009.54	1453.82	2175.97	2227.06	2891.92	1207.75	1353.01	962.042	4052.22	3315.36
g19638.t1			0	0	0	0	0	0	0	0	0	0	0
g65716.t1	PEPD	Xaa-Pro dipeptidase (X-Pro dipeptidase) (EC 3.4.13.9) (Imidodipeptidase) (Peptidase D) (Proline dipeptidase) (Prolidase)	47.2752	57.1609	30.4615	41.7232	36.4258	55.2024	29.8176	41.2704	50.3932	27.7557	51.379
g12060.t1	Dana\GF27921	Uncharacterized protein	0	0	0	0	0	0	0	0	0	0	0
g24558.t1	PGBD4_599	PiggyBac transposable element-derived protein 4	0	1.92547	0.307443	0	0.308612	0.374547	0.994382	0	0	0	0
g58881.t1		Venom carboxylesterase-6 (EC 3.1.1.1) (allergen Api m 8)	0	0.801412	0.192409	0.660528	1.1453	0.809954	0.751344	0.149697	0.284159	0.298121	1.09425
g53701.t1			0	0	0	0	0	0	0	0	0	0	0
g64688.t1	Fcan01_10661	Pro-Pol polyprotein	0	0	0	0	0	0	0	0	0	0	0
g46264.t1			0	0	0	0	0	0	0	0.0865967	0	0	0.105743
g60755.t1			0	0	0	0.745864	0	0	0	0	0	0	0
g33234.t1	CYP3A10_3	Lithocholate 6-beta-hydroxylase (Fragment)	3.09064	21.9348	2.31947	1.48319	1.16821	0	0.416036	0	0	0.331133	1.78165
g18232.t1		Cathepsin L (EC 3.4.22.15) [Cleaved into: Cathepsin L heavy chain; Cathepsin L light chain]	40.1086	453.366	47.0879	1.46413	4.15607	0.609222	1.30803	12.1766	3.57457	0.559191	0.876442
g57699.t1			0	0	0	0	0	0	0	0	0	0	0
g69717.t1	NCL1_18211	DUF1053 domain-containing protein	0	0	0	0.705364	0	0	0	0	0	0	0
g37551.t1			0	0	0	0	0	0	0	0	0	0	0
g24587.t1	AVEN_53462_1	Uncharacterized protein	0	0	0	0	0	0	0	0	0	0	0
g12293.t1			0	0	0	0	0	0	0	0	0	0	0
g54426.t1	SALL1	Sal-like protein 1 (Spalt-like transcription factor 1) (Zinc finger protein 794) (Zinc finger protein SALL1) (Zinc finger protein Spalt-1) (HSal1) (Sal-1)	0	0	0	0	0	0	0	0	0	0	0
g10771.t1	otof	Otoferlin (Fer-1-like protein 2)	0	0	0	0	0	0.396607	0	0	0	0	0
g22984.t1			0	0	0	0	0	0	0	0	0	0	0
g45962.t1			0	0	0	0	0	0	0	0	0	0	0
g53213.t1	CG4928	UNC93-like protein	0.620714	0.531227	0.345554	0.113557	0.171764	0.283778	1.12325	0.88925	0.792323	0.222935	1.22348
g38135.t1	HCN2_0	Potassium/sodium hyperpolarization-activated cyclic nucleotide-gated channel 2	0	0	0	0	0	0.47026	0	0	0	0	0
g67809.t1			0	0	0	0	0	0	0	0	0	0	0
g51031.t1			0	0	0	0	0	0	0	0	0	0	0
g44158.t1			0	0	0	0	0	0	0	0	0	0	0
g30364.t1	NCL1_54286	Uncharacterized protein	0.543419	0.122173	0.374401	1.08893	1.48485	0.970957	0.352073	0.551422	0.415449	0.66617	1.26317
g68756.t1			0	0	0	0	0	0.201714	0	0	0	0	0
g5159.t1	X975_00963	Uncharacterized protein (Fragment)	0	0	0	0	0	0	0	0	0	0	0
g30922.t1	NCL1_36107	Uncharacterized protein	21.7473	12.3487	0.598585	2.94147	4.21376	15.1321	3.48127	6.96763	7.81897	3.18448	7.03998
g46704.t3	RGS20	Regulator of G-protein signaling 20 (RGS20) (Gz-selective GTPase-activating protein) (G(z)GAP) (Gz-GAP)	0	0	0	0	0	0	0	0	0	0	0
g68930.t1		Uncharacterized protein (Fragment)	0	0	0	0	0	0	0	0	0	0	0
g15116.t1	AVEN_2245_1	Uncharacterized protein	0	0	0	0	0	0	0	1.9892e-09	0	0	0
g37048.t1	FOXJ3	Forkhead box protein J3	0	0	0	0.38342	0	0	0.628265	0	0	0	0
g50699.t1			4.94188	8.69251	0	10.2958	16.4828	1.70565	18.9661	9.56328	6.19017	6.38551	19.3517
g24041.t1	GTF2IRD2_295	General transcription factor II-I repeat domain-containing protein 2A	0	2.53904	5.72678	0	0	0	0	0	4.78637	0	3.11863
g58627.t1			0	0	0	0	0	0	0	0	0	0	0
g51244.t2	Atf7ip	Activating transcription factor 7-interacting protein 1 (ATFa-associated modulator) (mAM) (MBD1-containing chromatin-associated factor 1)	0	0.00140037	0	0.228552	0	0.225145	0	0	0.897424	0.0740156	0.513422
g26749.t1			274.874	1.79143	1.22245	4.53565	2.6636	27.4389	2.38887	301.281	0.907344	1.89511	2.32467
g64322.t1		Monocarboxylate transporter, putative (Fragment)	0	0	0	0	0.0980078	0	0	0	0	0.254233	0
g1020.t1			37.7047	108.541	8.53525	2.97824	0	1.87045	2.90132	10.1429	7.64157	2.35566	3.65935
g56496.t1	NCL1_34639	Uncharacterized protein	0	0	0	0	0	0	0	0	0	0	0
g54941.t2	LDAH	Lipid droplet-associated hydrolase (EC 3.1.1.-) (Lipid droplet-associated serine hydrolase)	0	0	0	0.523021	0.632295	0	0	0	0	0.410495	0
g6900.t1			0	0	0	0	0	0	0	0	0	0	0
g34283.t1			0.396407	0.415227	0.0838427	0.109386	0	0.180079	0.272035	0.106488	0	0	0
g55210.t1	AVEN_261815_1	Uncharacterized protein	0.0409334	0	0	0	0	0	0	0	0	0.0291754	0
g34338.t1			0	0	0	0	0	0	0	0	0	0	0
g32377.t1			0	0	0	0	0	0	0	0	0	0	0
g47948.t1			0	0	0	0	0	0	0	0	0	0	0
g21551.t1			0	0	0	0	0	0	0	0	0	0	0
g31179.t1			0	0	0	0	0	0	0	0	0	0	0
g5740.t1			0	0	0	0	0	0	0	0	0	0	0
g57674.t1			0	0	0	0	0	0	0	0	0	0	0
g32464.t1			0	0	0	0	0	0	0	0	0	0	0
g22611.t1	CG5098	Uncharacterized protein CG5098	0.348157	0.376985	0.205456	0.489112	0.468434	0.365758	0.713435	0.106876	0.494251	0.300726	0.650083
g13478.t1	AVEN_160616_1	Uncharacterized protein	0	0	0	0	0	0	0	0	0	0	0
g17705.t1	Hars1	Histidine--tRNA ligase, cytoplasmic (EC 6.1.1.21) (Histidyl-tRNA synthetase) (HisRS)	0.170841	0.736089	0	0.769214	0.467275	0.206308	0	0	0	0	0
g56623.t1	cmip	C-Maf-inducing protein (c-Mip)	1.91002	2.12497	1.11579	2.53902	2.45906	2.82058	2.25288	2.61551	2.69189	1.20069	2.93956
g8594.t1	Psd3	PH and SEC7 domain-containing protein 3 (Exchange factor for ADP-ribosylation factor guanine nucleotide factor 6 D) (Exchange factor for ARF6 D) (Pleckstrin homology and SEC7 domain-containing protein 3)	0.103628	0.631822	0.171856	0.226816	0.468945	0.190169	0.605777	0.779387	1.03046	0.110941	0.610626
g11289.t3	Rgs6	Regulator of G-protein signaling 6 (RGS6)	0	0	0	0	0	0	0	0	0	0	0
g23942.t1	TFIID	TATA-box-binding protein (TATA sequence-binding protein) (TBP) (TATA-binding factor) (TATA-box factor) (Transcription initiation factor TFIID TBP subunit)	18.1634	7.70257	5.52609	12.2303	10.8727	22.9663	5.98015	10.3005	3.35428	15.1021	14.6506
g21561.t1			0	0	0	0	0	0	0	0	0	0	0
g22814.t1	TARBP1	Probable methyltransferase TARBP1 (EC 2.1.1.-) (TAR RNA-binding protein 1) (TAR RNA-binding protein of 185 kDa) (TRP-185)	0.625861	0.736801	0.37306	0.721537	0.696767	0.879396	0.342591	0.373572	0.425179	0.605403	0.794903
g22954.t1	RAB19	Ras-related protein Rab-19	3.71171	1.94724	3.49299	2.73256	2.78873	1.87249	1.88859	0.443153	2.2166	2.70085	2.18304
g63251.t1	OAT	Ornithine aminotransferase, mitochondrial	62.0004	134.754	25.0947	12.995	12.4938	83.779	17.3367	33.2685	39.0474	23.0422	21.3456
g21569.t1	pol	Retrovirus-related Pol polyprotein from transposon 297 [Includes: Protease (EC 3.4.23.-); Reverse transcriptase (EC 2.7.7.49); Endonuclease]	0	0	0	0	0	0	0	0	0	0	0
g13753.t1	X975_10382	Uncharacterized protein (Fragment)	0.674947	1.58209	0.0804396	0	0	0	0	0	0	0	0
g11700.t1			0	0	0	0	0	0	0	0	0	0	0
g69814.t1			0	0	0	0	0	0	0	0	0	0	0
g27249.t1			0	0	0	0	0	0	0	0	0	0	0
g45513.t1			0	0	0.187081	0	0	0	0	0	0	0	0
g23318.t1	AVEN_157534_1	Uncharacterized protein	0	0	0	0	0	0	0	0	0	0.559887	0
g11133.t1			0	0	0	0	0	0	0	0	0	0	0
g5931.t1	AVEN_222096_1	Uncharacterized protein	0	0	0	0	0	0	0	0	0	0	0
g5201.t1	AVEN_139256_1	Integrase catalytic domain-containing protein	0	0	0	0	0	0	0	0	0	0	0
g66684.t1		Vesicle-associated membrane protein/synaptobrevin-binding protein (VAP-33)	51.8368	51.2491	47.2632	59.9603	58.9814	45.1547	52.3169	45.5208	60.0158	24.8417	54.0184
g46409.t1		Putative mariner transposase	0	0	0	0	0	0	0	0	0	0.0930425	0
g3902.t1	AVEN_16012_1	DUF5641 domain-containing protein	0	0	0	0	0	0	0	0	0	0	0
g50686.t1			0	0	0	0	0	0	0	0.319688	0	0	0
g69432.t1			0	0	0	0	0	0	0	0	0	0	0
g22310.t1			0	0	0	0	0	0	0	0	0	0	0
g27299.t1			0	0	0	0	0	0	0	0	0	0	0
g57796.t1	UXS1	UDP-glucuronic acid decarboxylase 1 (EC 4.1.1.35) (UDP-glucuronate decarboxylase 1) (UGD) (UXS-1)	2.65448	1.95117	1.86506	3.36501	2.60754	2.20265	2.0965	1.78257	2.54	1.90189	2.39474
g18118.t1	AVEN_185837_1	Uncharacterized protein	0	0	0	0	0	0	0	0	0	0	0
g13538.t1			5.89287	3.95033	11.3218	8.57288	9.6113	12.6608	14.0474	16.8834	6.00243	1.39298	5.12618
g29721.t1	Sec14l2_7	SEC14-like protein 2	0	0	0	0	0	0	0	0	0	0	0
g2185.t1			0	0	0	0	0	0	0	0	0	0	0
g4061.t2	CBS	Cystathionine beta-synthase (EC 4.2.1.22) (Beta-thionase) (Serine sulfhydrase)	9.54546	8.24898	3.8664	7.0666	8.56372	5.52931	6.16714	3.73041	4.67071	2.2798	5.65168
g68435.t1			0	0	0	0	0	0	0	0	0	1.52898	0
g52150.t1	mRpL45	Probable 39S ribosomal protein L45, mitochondrial (L45mt) (MRP-L45)	10.5875	5.64384	2.29478	8.82712	8.87126	15.1744	6.63072	4.92226	4.9898	5.33714	8.5606
g3175.t1	AVEN_105460_1	Uncharacterized protein (Fragment)	0	0	0	0	0	0	0	0	0	0	0
g36149.t1			0	6.9821	0	0	0	0	0	0	0	0	0
g24193.t1	ALC60_11988	Chromatin complexes subunit BAP18	0	0	0	0	0	0	0	0	0	0.103164	0
g17604.t2	AVEN_113260_1	Aa_trans domain-containing protein	0	0	0	0	0	0	0	0	0	0	0
g8891.t1			0	0	0	0	0.939763	0.324001	1.00903	0	0	0	0
g25941.t1	Anp32a	Acidic leucine-rich nuclear phosphoprotein 32 family member A	55.8275	76.049	46.9621	63.1987	72.7973	69.8657	55.544	56.7854	49.548	53.2987	96.3792
g39729.t1			0	0	0	0	0	0	0	0	0	0	0
g33875.t1	Nedd8	NEDD8 (Neddylin) (Ubiquitin-like protein Nedd8)	51.3907	23.4304	30.7507	42.4893	36.9635	61.1338	30.5311	55.8999	36.5773	51.8364	35.8192
g27.t1	celf4	CUGBP Elav-like family member 4 (CELF-4) (Bruno-like protein 4) (CUG-BP- and ETR-3-like factor 4) (RNA-binding protein BRUNOL-4)	0	0	0	0	0	0	0	0	0	0.671592	0
g799.t1	AVEN_215341_2	Uncharacterized protein	0.854273	1.27703	0.490379	1.00089	1.60269	1.10502	1.16136	0.545938	1.04528	0.343549	2.30897
g3519.t1	RF55_23088	Retroviral aspartyl protease family protein (Fragment)	0	0	0	0	0	0	0	0	0	0	0
g9882.t1			0	0	0	0	0	0	0	0	0	0	0
g26744.t1	AVEN_143232_1	Uncharacterized protein	0	0	0	0	0	0	0	0	0	0	0
g44775.t1			0	0	0	0	0.24791	0	0.27175	0	0	0	0
g12891.t1			0	0	0	0	0	0	0	0	0	0	0
g56926.t1	AVEN_264045_1	G_PROTEIN_RECEP_F2_3 domain-containing protein (Fragment)	0	0	0	0.241531	0.370286	0	0	0	0	0	0
g62127.t1	INTS2	Integrator complex subunit 2 (Int2)	0	0	0.401336	0	0	0	0	0.245752	0.706661	0	0
g1099.t1	AVEN_93861_1	CABIT domain-containing protein	3.05455	2.40716	1.15404	3.19416	2.92191	1.33607	1.31381	0.447538	1.16874	0.695179	2.27531
g41362.t1	Chek1	Serine/threonine-protein kinase Chk1 (EC 2.7.11.1) (CHK1 checkpoint homolog) (Checkpoint kinase-1)	0.468134	0.613507	0.166702	0.512766	0.551674	1.0421	0.241002	0.215564	0.614081	0.573839	0.964264
g3792.t1			0	0	0	0	0	0	0	0	0	0	0
g32792.t1			8.55441	484.272	101.588	117.294	906.751	2339	3129.67	2329.79	7258.96	2371.01	2838.68
g35575.t1	SLCO5A1_1	Solute carrier organic anion transporter family member	1.31697	13.5625	0	2.45745	7.35284	4.71013	4.54876	2.35891	8.13609	0.987381	0.590377
g9810.t1			0	0	0	0	0	0	0	0	0	0	0
g20710.t1			0	0	0	0	0	0	0	0	0	0	0
g43340.t1			0	0	0	0	0	0	0	0	0	0	0
g17931.t1			0	0	0	0	0	0	0	0	0	0	0
g25444.t1			0	0	0	0	0	0	0	0	0	0	0
g29441.t1			0	0	0	0	0	0	0	0	0	0.571483	1.00649
g66241.t1			0	0	0	0	0	0	0	0	0	0	0
g10030.t2			0	0	0	0.303911	0.115385	0	0.125514	1.03911	0	0.19934	0
g35414.t1			0	0	0	0	0	0	0	0	0	0	0
g69424.t1		Uncharacterized protein LOC105324479 (Fragment)	0	0	0	0	0	0	0	0	0	0	0
g63400.t1			0	0	0	0	0	0	0	0	0	0	0
g45173.t1			0	0	0	0	0	0	0	0	0	0	0
g33015.t1	ZBED9	SCAN domain-containing protein 3 (Transposon-derived Buster4 transposase-like protein) (Zinc finger BED domain-containing protein 9)	0	0	0	0	0	0	0	0	0	0	0
g68135.t1	AVEN_178195_1	C2H2-type domain-containing protein	0.641351	1.06441	0.472969	0.87588	1.05015	1.09503	0.205303	0.319928	0.490231	0.504974	1.826
g54448.t1	ARL4A	ADP-ribosylation factor-like protein 4A	0	0	0.1776	0.578743	0.759698	0.380559	0.384073	0.0563036	0.321882	0	0.138712
g70071.t1	AVEN_89145_1	Uncharacterized protein	0	0	0	0	0	0	0	0	0	0	0
g46278.t1	AVEN_121620_1	Uncharacterized protein	0	0	0	0	0	0	0	0	0	0	0
g26079.t1			0	0	0	0	0	0	0	0	0	0	0
g24892.t1			0	0	0	0	0	0	0	0	0	0	0
g60509.t1	AVEN_266248_1	Uncharacterized protein	0	0	0	0	0	0	0	0	0	0	0
g30264.t1	HERC2	E3 ubiquitin-protein ligase HERC2 (EC 2.3.2.26) (HECT domain and RCC1-like domain-containing protein 2) (HECT-type E3 ubiquitin transferase HERC2)	0	0	0.036693	0.055473	0.158402	0	0.123133	0.119338	0.133334	0	0.145152
g22405.t1			0	0	0	0	0	0	0	0	0	0	0
g67361.t1			0	0	0	0	0.414509	0.220633	0	0	0	0	0
g24590.t1			0	0	0	0	0	0	0	0	0	0	0
g26847.t1			0	0	0	0	0	0	0	0	0	0	0
g61718.t1	AVEN_145777_1	Uncharacterized protein	0	0	0	0	0	0	0	0	0	0	0
g37314.t1			126.414	60.4893	26.8107	78.5187	112.259	95.6307	89.6986	61.0457	124.386	78.782	126.615
g56549.t1			0	0	0	0	0	0	0	0	0	0	0
g64436.t1			14.6211	17.6017	12.0235	26.6459	16.8637	17.9557	8.44971	4.09966	16.7726	16.6312	23.9495
g3256.t1			0	0	0	0	0	0	0	0	0	0	0
g37491.t1			8.08718	2.48436	0	0	0	1.60578	0	0	0	0	0.604662
g9728.t1			2.28667	15.2003	4.01336	0	0	0	0	0	0.706661	0	0
g43632.t1			0	0	0	0	0	0	0	0	0	0	0
g58814.t1			0	0	0	0	0	0	0	0	0	0	0
g15804.t1	ORF1_117	Nucleic-acid-binding protein from transposon X-element	0	0	0	0	0	0	0	0	0	0	0
g14910.t1			0	0	0	0	0	0.423118	0	0	0	0.357265	0
g1647.t1			0	0	0	0	0	0	0	0.687439	0	0	0
g33072.t1	N499_1286	Efflux transporter, RND family, MFP subunit	0	0	0	0	0	0	0	0	0	0	0
g4340.t1	X975_24965	DUF5641 domain-containing protein (Fragment)	0	0	0	0	0	0	0	0	0	0	0
g44978.t1	AVEN_130998_1	Peptidase A2 domain-containing protein	0	0	0	0	0	0	0	0	0	0	0
g35328.t1			0	0	0	0	0	0	0	0	0	0	0
g38393.t1			0	0	0	0	0	0	0	0	0	0	0
g70508.t1	HSD17B13	17-beta-hydroxysteroid dehydrogenase 13	0	0	0	0	0.137475	0	0	0.176072	0	0	0
g56817.t1	AVEN_36249_1	Uncharacterized protein	0	0	0	0.0987971	0	0	0	0	0	0	0.0591022
g47533.t1	Npr1	Atrial natriuretic peptide receptor 1 (EC 4.6.1.2) (Atrial natriuretic peptide receptor type A) (ANP-A) (ANPR-A) (NPR-A) (Guanylate cyclase A) (GC-A)	0	0	0	0	0	0	0	0	0	0	0
g61954.t1			0	0	0	0	0	0	0	0	0	0	0
g39265.t1	slc16a12b	Monocarboxylate transporter 12-B (MCT 12-B) (Solute carrier family 16 member 12-B)	0.433587	0.519394	0	0.129318	0.258899	0	0	0.0423506	0	0	0
g27089.t1			0	0	0	0	0	0	0	0	0	0	0
g29074.t1	arrd-17	Arrestin domain-containing protein 17 (Calcineurin-interacting protein 1)	0	0	0	0	0	0	0	0	0	0	0
g11390.t1	RYa-R	RYamide receptor	0	0	0	0	0	0	0	0	0	0	0
g29540.t1	Arhgef7	Rho guanine nucleotide exchange factor 7 (Beta-Pix) (PAK-interacting exchange factor beta)	3.81312	3.07746	1.21804	3.21664	3.58732	3.16278	4.41785	3.10971	3.65414	1.73654	4.44987
g8508.t1	NCL1_35110	Uncharacterized protein	0	0	0	0.214142	0	0	0	0	0	0	0
g50578.t1	TY3B-G_559	Transposon Ty3-G Gag-Pol polyprotein	0	0	0	0	0	0	0	0	0	0	0
g37021.t1			0	0	0	0	0	0	0.284153	0	0	0	0.414774
g56351.t1	txbp-3	Tax1-binding protein 3 homolog	17.8143	23.436	12.983	16.2199	25.8008	10.6391	21.5298	14.5528	17.7287	12.742	22.4704
g60760.t1			0	0	0	0	0	0	0	0	0	0	0
g51820.t1			0	0	0	0	0	0	0	0	0	0	0
g20609.t1			0	0	0	0.861126	0	0	0	0	0	0	0
g49199.t1	Dscam2	Down syndrome cell adhesion molecule-like protein Dscam2	0.0971547	0	0.324239	0.426421	0.161132	0.266617	0.175681	0	0.29759	0.348665	0.510448
g49161.t1			0	0	0	0	0	0	0	0	0	0	0
g38913.t1	AVEN_66231_1	Uncharacterized protein	0	0	0	0	0	0	0	0	0	0	0
g28553.t1			34.5667	13.778	23.0775	52.6657	50.0295	8.60231	33.127	16.0598	28.0724	9.71692	21.9426
g65727.t1	AVEN_11647_1	Uncharacterized protein	0	0	0	0	0	0	0	0	0	0	0
g68830.t1			0	0	0	0	0	0	0	0	0	0	0
g26999.t1			0	0	0	0	0	0	0	0	0	0	0
g57970.t1			2.98585	3.705	0	1.64674	1.72911	3.05428	1.19363	0.401047	0	0.677282	3.20611
g38087.t1			0	0	0	0	0	0.0555114	0	0.195123	0	0.173005	0
g19777.t1			0	0	0	0	0	0	0.53922	0	0	0	0
g28170.t1			0	0	0	0	0	0	0	0	0	0	0
g70183.t1	AVEN_117246_1	Uncharacterized protein	0	0	0	0	0	0	0	0	0	0	0
g61024.t1	Cacna1i	Voltage-dependent T-type calcium channel subunit alpha-1I (CaVT.3) (Voltage-gated calcium channel subunit alpha Cav3.3)	0.0377281	0.0382284	0	0	0	0.0346508	0	0	0	0	0
g60835.t1		HTH CENPB-type domain-containing protein	0	0	0	0	0	0	0	0	0	0	0
g12882.t1	AVEN_65616_1	Uncharacterized protein	0	0	0	0	0	0	0	0	0	0	0
g59696.t1	AVEN_65590_1	Uncharacterized protein	0	0	0	0	0	0	0	0	0	0	0
g52513.t1			0	0	0	0	0	0	0	0	0	0	0
g20016.t2	Adcy2	Adenylate cyclase type 2 (EC 4.6.1.1) (ATP pyrophosphate-lyase 2) (Adenylate cyclase type II) (Adenylyl cyclase 2) (AC2)	0	0	0.0506415	0.066947	0	0.16884	0	0	0.0468258	0	0
g69582.t1	Cstf1_1	Cleavage stimulation factor subunit 1	0	4.34964	0	0	2.87576	0	0.406739	1.19144	0.855708	0.256384	1.44298
g49398.t1			0	0	0	0	0	0	0	0	0	0	0
g679.t1			0	0	0	0	0	0	0	0	0	0	0
g8179.t1			0	0	0	0	0	0	0	0	0	0	0
g2356.t1	UVOP	Opsin, ultraviolet-sensitive (UV-sensitive opsin) (AmUVop) (BUVOPS)	0	0	0	0	0	0	0	0	0	0	0
g37264.t1	AVEN_74398_1	Uncharacterized protein	0.32137	0.656961	0.468153	0	0.332152	0	0	0.172648	0	0.115091	0
g35033.t1			0	0	0	0	1.04122	0	0	0	0	0	0.833005
g29828.t1	NCL1_35323	Tet	0	0	0	0.0455707	0	0.0378279	0.075134	0.133645	0.12703	0.179133	0
g60603.t1			0	0	0	0	0	0	0	0	0	0	0
g6678.t1	NCL1_16919	Uncharacterized protein	646.229	1147.96	198.457	52.0283	218.506	658.415	348.206	412.467	219.844	191.53	97.895
g54875.t1	X975_02790	PiggyBac transposable element-derived protein 4 (Fragment)	0	0	0	0	0	0	0	0	0	0	0
g18340.t1			0	0	0	1.50605	0	0	0	1.483	0	0	0
g54024.t1			0	0	0	0	0	0	0	0	0	0	0
g48825.t1	SPPL3	Signal peptide peptidase-like 3 (SPP-like 3) (EC 3.4.23.-) (Intramembrane protease 2) (IMP-2) (Presenilin homologous protein 1) (PSH1) (Presenilin-like protein 4)	2.32276	1.46372	0.521204	3.13544	3.25524	2.61645	1.61397	2.49571	1.77835	2.24208	3.51843
g5650.t1			0	0	0	0	0	0	0	0	0	0	0
g46536.t1			0	0	0	0	0	0	0	0	0	0	0
g6747.t1	AVEN_236479_1	Uncharacterized protein (Fragment)	0	0	0	0	0	0	0	0	0	0	0
g66701.t1	AVEN_164322_1	Uncharacterized protein (Fragment)	0	0	0	0	0	0	0	0	0	0	0
g17377.t1			0	0	0	0	0	0	0	0	0	0	0
g340.t1			0	79.3821	97.1348	2.35452	0.293303	0.165584	0	0.772832	3.57187	0	14.5483
g33851.t1			0	0	0	0	0	0	0	0	0	0	0
g12265.t1	Asic3	Acid-sensing ion channel 3	0	0	0	0	0	0	0	0	0	0	0
g18851.t1	X975_16145	Retroviral-like aspartic protease 1 (Fragment)	0	0	0	0	0	0.115503	0	0	0	0.0911422	0
g54766.t1	Nipsnap	Protein NipSnap	4.94676	3.83713	1.26809	7.85884	8.14721	7.0199	5.49242	3.98644	5.6877	3.86586	9.95414
g6027.t1	exl-1	Chloride intracellular channel exl-1	0	0	0	0	0	0	0	0	0	0	0
g8688.t1			0.828113	0	0	0	0	0	0	0	0	0	0
g52030.t1			0	0	0	0	0	0	0	0	0	0	0
g36478.t1			0	0	0	0	0	0	0	0	0	0	0
g22042.t1			0	0	0	0	0	0	0	0	0	0	0
g11304.t1	fdxr	NADPH:adrenodoxin oxidoreductase, mitochondrial (AR) (Adrenodoxin reductase) (EC 1.18.1.6) (Ferredoxin--NADP(+) reductase) (Ferredoxin reductase)	3.62176	4.61253	1.55793	3.89572	4.10647	4.62468	1.45629	2.5016	1.68252	2.8202	4.49236
g39181.t1			0	0	0	0	0	0	0	0	0	0	0
g24335.t1			0.639705	1.37536	0	0.355584	0	0.288253	0	0	0	0	0
g5385.t1	pol_1726	Pol polyprotein	0	0	0	0	0	0	0	0	0	0	0
g42948.t1	NCL1_18726	Uncharacterized protein	0	0	0	0	0	0	0	0	0	0	0
g5995.t1			0	0	0	0	0	0	0	0	0	0	0
g38706.t1			0	0	0	0	0	0	0	0	0	0	0
g38123.t1	AVEN_255_1	Uncharacterized protein (Fragment)	0	0	0	0	0	0	0	0	0	0	0
g69132.t1			0	0	0	0	0	0	0	0	0	0	0
g52305.t1			0	0	0	0	0	0	0	0	0	0	0
g44294.t1	NCL1_27163	Cuticle protein 16.8	0	0	0	0	0	0	0	0	0	0	0
g5858.t1			0	0	0	0	0	0	0	0	0	0	0
g19469.t1			0	1.99163	0	0	0	0	0	0	0.902904	0	0
g37604.t1	X975_11439	DUF4817 domain-containing protein (Fragment)	0	0	0	0	0	0	0	0	0	0	0
g18396.t1	Vnn1	Pantetheinase (EC 3.5.1.92) (Pantetheine hydrolase) (Vascular non-inflammatory molecule 1) (Vanin-1)	0	0	0	0	0	0	0	0	0	0	0
g20719.t1	AVEN_158427_1	Uncharacterized protein	0	0	0	0	0	0	0	0	0	0	0
g28369.t1			0	0	0	0	0.033495	0	0	0	0	0	0
g24960.t1			0	0	0	0	0	0	0	0	0	0	0
g53836.t1			0	0	0	0	0	0	0	0	0	0	0
g18138.t2	Rrm2	Ribonucleoside-diphosphate reductase subunit M2 (EC 1.17.4.1) (Ribonucleotide reductase small chain) (Ribonucleotide reductase small subunit)	0	0	0.702298	0	0.224443	0	0	1.25594	0	0.12472	0.332135
g47749.t1			0	0	0	0	0	0	0	0	0	0	0
g41655.t1		Astacin-like metalloprotease toxin 1 (EC 3.4.24.-) (Loxosceles astacin-like protease 1) (LALP) (LALP1)	0	0	0	0	0	0	0	0	0.231945	0	0
g36812.t1	AVEN_65502_1	Uncharacterized protein	0	0	0	0	0	0	0	0	0	0	0
g58260.t1	AVEN_117246_1	Uncharacterized protein	0	0	0	0	0	0	0	0	0	0	0
g36502.t1	g.19956	Uncharacterized protein	1.15523	0	0.121265	0.635553	1.08663	0.39502	0.656446	0.930967	1.10707	0.521304	0.190286
g25178.t1			0	0	0	0	0	0	0	0	0	0	0
g31283.t1	AVEN_130998_1	Peptidase A2 domain-containing protein	0	0	0	0	0	0	0	0	0	0	0
g34552.t1	AVEN_143501_1	Homeobox domain-containing protein	0	0	0	0	0	0	0	0	0	0	0
g39476.t1		F-box only protein 21	80.1165	53.1662	39.8066	72.456	60.2871	97.7724	60.4915	80.6702	77.3622	75.4711	73.4871
g13235.t1	AVEN_264752_1	Uncharacterized protein	0.595871	0	0.433668	0.734592	0.738287	0.818862	0.402986	0.720261	0.114011	0.10662	0.586098
g28219.t1			0	0	0	0	0	0	0	0	0	0	0
g7573.t1			0	0	0.589047	0	0	0	0	1.10007	0	0	0
g29021.t1			0	0	0	0	0	0	0	0	0	0	0
g56634.t1	X975_00807	Retrovirus-related Pol polyprotein from transposon opus (Fragment)	0	0	0	0	0	0	0	0	0	0	0
g792.t1	HCRTR2	Orexin receptor type 2 (Ox-2-R) (Ox2-R) (Ox2R) (Hypocretin receptor type 2)	0.222156	0.604741	0.307948	0.568021	0.672788	0.135689	0.0667714	0	0.226697	0.0529982	0.291341
g10439.t1	Txlna	Alpha-taxilin	0.582284	0.981515	1.08947	1.51529	1.28267	1.3338	0.137093	0.625633	0	0.57898	2.09978
g12505.t1			0	0	0	0	0	0	0	0	0	0	0
g62725.t1			0	0	0	0	0	0	0	0	0	0	0
g50863.t1			0	0	0	0	0	0	0	0	0	0	0
g37214.t2	NCL1_48212	Uncharacterized protein	0	0	0	0	0	0	0.203812	0	0	0	0
g53806.t1			0	0	0	0	0	0	0	0	0	0	0
g18822.t1			0	0	0	0	0	0	0	0	0	0	0
g54898.t1			0	0	0	0	0	0	0	0	0	0	0
g45650.t1			0	0	0	0	0	0	0	0	0	0	0
g10512.t1	nrf-6	Nose resistant to fluoxetine protein 6 (Protein nrf-6)	0	0.14056	0.114031	0.149509	0	0	0.123477	0	0	0	0.895197
g53838.t1	AVEN_142535_1	Uncharacterized protein	0	0	0	0	0	0	0	0	0	0	0
g9257.t1			0	0	0	0	0	0	0	0	0	0	0
g21477.t1			0	0	0	0	0	0	0	0	0	0	0
g28786.t1			0	0	0	0	0	0	0	0	0	0	0
g20517.t1			0	0	0	0	0	0	0	0	0	0	0
g26858.t1			0	0	0	0	0	0	0	0	0	0	0
g35717.t1			0	0	0	0	0.238054	0	0	0	0	0	0
g27730.t1	AVEN_63972_1	Uncharacterized protein	0	0	0	0	0	0	0	0	0	0	0
g68571.t1			0	0	0	0	0	0	0	0	0	0	0
g52881.t1	AVEN_227724_1	DUF4817 domain-containing protein	0	0	0	0	0	0	0	0	0	0	0
g65816.t1	AVEN_165590_1	Uncharacterized protein	0	0	0	0	0	0	0	0	0	0	0
g21884.t1	AVEN_222096_1	Uncharacterized protein	0	0	0	0	0	0	0	0	0	0	0
g38456.t1			0	6.0762	1.46113	0	0	0	1.53533	4.61889	0	0	0
g20100.t1	TY3B-G_2	Transposon Ty3-G Gag-Pol polyprotein	0	0	0	0	0	0	0	0	0	0	0
g5322.t1			0	0	0	0	0	0	0	0	0	0	0
g49454.t1			0	0	0	0	0	0	0	0	0	0	0
g20735.t1			0.319197	0.641928	0	0.348273	0	0.587825	0.285337	0	0	0	0.416503
g39645.t1			0	0	0	0	0	0	0	0	0	0	0
g41671.t1			0.412959	2.51892	0	4.61632	2.28048	0	3.10213	2.6628	1.27479	1.35539	2.21745
g1736.t1	AVEN_65601_1	Ig-like domain-containing protein	0	0	0	0	0	0	0	0	0	0	0
g43064.t1	slc7a14a	Probable cationic amino acid transporter (Solute carrier family 7 member 14)	0	0	0	0	0	0	0	0	0	0	0
g60464.t1			0	0	0	0	0	0	0	0	0	0	0
g24325.t1			0	0	0	0	0	0	0	0	0	0	0
g31221.t1	DYNC1I2	Cytoplasmic dynein 1 intermediate chain 2 (Cytoplasmic dynein intermediate chain 2) (Dynein intermediate chain 2, cytosolic) (DH IC-2)	0	0	4.43362e-09	0	0	2.5829	7.08641e-09	0	4.90495e-09	2.24714e-09	0
g22061.t1	AVEN_37530_1	Integrase catalytic domain-containing protein	0	0	0	0	0	0	0	0	0	0	0
g20183.t1			0	0	0	0	0	0	0	0	0	0	0
g31189.t1			0	0	0	0	0	0	0	0	0	0	0
g43055.t1			0	0	0	0	0	0	0	0	0	0	0
g8379.t1	AVEN_165705_1	Uncharacterized protein	0	0	0	0	0	0	0	0	0	0	0
g46593.t1	LMTK3	Serine/threonine-protein kinase LMTK3 (EC 2.7.11.1) (Lemur tyrosine kinase 3)	7.11043	4.82586	2.77652	6.14357	5.21098	3.86637	6.9189	4.76869	5.88827	3.19745	6.16486
g57781.t1	Tf2-6_133	Transposon Tf2-6 polyprotein	0	0	0	0	0	0	0	0	0	0	0
g23559.t1			0	0	0	0	0	0	0	0	0	0	0
g10591.t3	tw	Protein O-mannosyl-transferase 2 (EC 2.4.1.109) (Dolichyl-phosphate-mannose--protein mannosyltransferase 2) (Protein twisted)	0	0	0	0	0	0	0	0	0	0	0
g48017.t1		Uncharacterized protein (Fragment)	0	0	0	0	0	0	0	0	0	0	0
g28874.t1	NCL1_45747	Uncharacterized protein	0	0	0	0	0	0	0	0	0	0	0.192729
g35553.t1	X975_25666	Rho guanine nucleotide exchange factor 10-like protein (Fragment)	0	0	0	0	0	0	0	0	0	0	0
g53193.t1	GPR155	Integral membrane protein GPR155	3.12459	6.84549	3.33705	3.81367	3.8162	3.57081	4.30533	3.31809	2.83363	2.74341	4.75252
g33393.t1	AVEN_231787_1	Reverse transcriptase domain-containing protein	0	0	0	0	0	0	0	0	0	0	0
g34554.t1			7.06964	615.068	523.496	29.7824	3.2147	97.2634	0	12.6787	267.455	0	329.341
g54444.t1	Mfsd4a_1	Major facilitator superfamily domain-containing protein 4A	0	0.437597	0	0.446825	0	0	0	0	0	0	0
g49513.t1	AVEN_117246_1	Uncharacterized protein	0	0	0	0	0	0	0	0	0	0	0
g42296.t1	NCL1_28978	Uncharacterized protein	0	0	0	0	0	0	0	0	0	0	0
g59731.t1	ttc37	Tetratricopeptide repeat protein 37 (TPR repeat protein 37) (Thespin homolog)	3.39449	2.81579	1.40821	5.9398	5.56782	4.73996	2.05366	1.54666	2.25476	4.11768	8.19593
g59400.t1			0	0	0	0	0	0	0	0	0	0	0
g54429.t1	MKRN2OS	MKRN2 opposite strand protein (MKRN2 antisense RNA 1) (MKRN2 antisense gene protein 1)	1.66308	4.80038	2.11335	4.82138	4.39417	6.41757	2.09478	2.01043	0.957745	3.63122	7.42861
g12453.t1	Fcan01_26016	Pro-Pol polyprotein	0	0	0	0	0	0	0	0	0	0	0
g29632.t1			0	0	0	0	0	0	0	0	0	0	0
g16587.t1			0	0	0	0	0	0	0	0	0	0	0
g25347.t1	ImpL2	Neural/ectodermal development factor IMP-L2	0	0	0	0	0	0	1.16099	0	1.23414	0	1.13782
g30935.t1			0	0	0	0	0	0	0.587298	0	0	0	0
g47449.t1			0	0	0	0	0	0	0	0	0	0	0
g38200.t1	NCL1_45907	Cuticle protein 16.8	0	0	0	0	0	0	0	0	0	0	0
g40631.t1	Ranbp3	Ran-binding protein 3 (RanBP3)	0.516873	0.337133	0.905538	0.86616	1.7976	1.32901	0.699598	1.3726	1.32245	1.26296	0.853258
g33168.t1			0	0	0	0	0	0	0	0	0	0	0
g164.t1	CYP3A21_5	Cytochrome P450 3A21	0	0	0	0	0	0	0	0	0	0	0
g65691.t1	AVEN_154600_1	Lig_chan-Glu_bd domain-containing protein	0	0	0	0	0	0	0	0	0	0	0
g44587.t1	RF55_25107	Retrovirus-related pol polyprotein from transposon tnt 1-94 (Fragment)	0	0	0	0	0	0	0	0	0	0	0
g43115.t1			0	0	0	0	0	0	0	0	0	0	0
g13463.t1	X975_24243	Uncharacterized protein (Fragment)	0	0	0	0	0	0.35742	0	0	0	0.571763	0
g60133.t1	AVEN_117246_1	Uncharacterized protein	0	0	0	0	0	0	0	0	0	0	0
g32624.t1	Pop7	Ribonuclease P protein subunit p20 (RNaseP protein p20) (EC 3.1.26.5)	13.2147	8.1547	4.68125	9.69427	11.5937	12.9455	6.59203	9.7636	4.46176	15.4282	13.859
g16650.t1		Na(+)/H(+) exchanger beta (Beta-NHE) (Na(+)/H(+) antiporter)	2.00147	0.924336	0.334114	2.08671	1.1624	1.00677	2.4438	1.29031	2.45243	1.22152	1.84061
g7012.t1	CNOT3	CCR4-NOT transcription complex subunit 3 (CCR4-associated factor 3) (Leukocyte receptor cluster member 2)	2.6684	0.234115	1.51009	1.72055	5.65484	2.01706	4.69322	2.38945	3.4161	2.59421	4.7135
g35223.t1	AVEN_62750_1	DUF1758 domain-containing protein	0	0	0	0	0	0	0	0	0	0	0
g20935.t1	AVEN_236479_1	Uncharacterized protein (Fragment)	0	0	0	0	0	0	0	0	0	0	0
g42757.t1			0	0	0	0	0	0	0	0	0	0	0
g28288.t1			0.334045	0	0	0	0	0	0	0	0.127387	0	0.109576
g55203.t1			0	0	0	0	0	0	0	0	0	0	0
g49460.t1			0	0	0	0	0	0	0	0	0	0	0
g28067.t1			0	0	0	0	0	0	0	0	0	0	0
g5934.t1			0	0	0	0	0	0	0	0	0	0	0
g18799.t1	DYRK2	Dual specificity tyrosine-phosphorylation-regulated kinase 2 (EC 2.7.12.1)	0.277662	0.790626	0.368564	2.67461	2.69748	0.611295	1.89863	1.07399	1.27444	1.26888	1.8911
g16839.t1			0	0	0	0	0	0	0	0	0	0	0
g4308.t1	NCL1_48292	Uncharacterized protein	0	0	0	0	0	0	0	0	0	0	0
g57105.t1			0	0	0	0	0	0	0	0	0	0	0
g19447.t1			0	0	0	0	0	0	0	0	0	0	0
g27171.t1	X975_08509	Integrase catalytic domain-containing protein (Fragment)	0	0	0	0	0	0	0	0	0	0	0
g458.t1			0	0	0	0	0	0	0	0	0	0	0
g30755.t1	G5I_09515	FLJ37770-like protein (Fragment)	0	0	0	0	0	0	0	0	0	0	0
g47293.t1			0	0	0	0	0	1.04175	1.27755	1.31778	0	1.02383	0
g64734.t1			0	0	0	0	0	0	0	0	0	0	0
g1771.t1			0	0	0	0	0	0	0	0	0	0	0
g50456.t1	Cpt1a	Carnitine O-palmitoyltransferase 1, liver isoform (CPT1-L) (EC 2.3.1.21) (Carnitine O-palmitoyltransferase I, liver isoform) (CPT I) (CPTI-L) (Carnitine palmitoyltransferase 1A)	4.60767	37.9271	18.7328	8.68755	7.59172	3.59908	2.73585	2.26089	16.0899	3.82496	25.5322
g47008.t1			0	0	0	0	0	0	0	0	0	0	0
g4118.t1			0	0	0	0	0	0	0	0	0	0	0
g22346.t1	ENPEP	Glutamyl aminopeptidase (EAP) (EC 3.4.11.7) (Aminopeptidase A) (AP-A) (CD antigen CD249)	0.340239	0.646414	0.5931	1.27351	0.706728	0.483039	3.57559	0.835551	1.47077	0.462437	1.32006
g11619.t1	SMYD4	SET and MYND domain-containing protein 4 (EC 2.1.1.-)	0.285381	0.216783	0.0295149	0.117008	0.146347	0.229372	0.256171	0.15331	0.218206	0.152455	0.37328
g22111.t1	reep6	Receptor expression-enhancing protein 6	634.067	618.62	391.18	276.487	239.826	1019.07	304.428	425.484	288.529	774.931	455.938
g26675.t1	POLR2F	DNA-directed RNA polymerases I, II, and III subunit RPABC2 (RNA polymerases I, II, and III subunit ABC2) (DNA-directed RNA polymerase II subunit F) (RPB6 homolog)	33.3831	10.2224	25.6219	28.2963	21.6483	29.5424	13.169	30.7547	13.8644	41.0658	21.0757
g62120.t1			0	0	0	0	0	0	0	0	0	0	0
g48239.t1			0	0	0	0	0	0	0	0	0	0	0
g57322.t1	TTPAL_10	Alpha-tocopherol transfer protein-like	0	0	0	0	0	0	0	0	0	0	0
g58476.t1	AVEN_239476_1	Uncharacterized protein (Fragment)	0	0	0	0	0	0	0	0	0	0	0
g4916.t1	leuS	Leucine--tRNA ligase	0	0	0.284919	0.49897	1.13342	0	0.308656	0	0	0.0816862	0.149347
g38712.t1	Men1	Menin	1.0408	0.483912	0.610608	0.379489	1.28265	0.875908	2.45465	1.25804	2.05622	1.02032	1.7026
g13643.t1			0	0	0	0	0	0	0	0	0	0	0
g33285.t1	TY3B-G_559	Transposon Ty3-G Gag-Pol polyprotein	0	0	0	0	0	0	0	0	0	0	0
g15596.t1			0	0	0	0	0	0	0	0	0	0	0
g42631.t1			0	0	0	0	0	0	0	0	0	0	0
g48961.t1			0	0	0	0	0	0	0	0	0	0	0
g51242.t2	AVEN_29331_1	Uncharacterized protein	0	0	0	0	0	0	0	0	0	0	0
g44898.t1			0	0	0	0	0	0	0	0	0	0	0
g50250.t1			0	0	0	0	0	0	0	0	0	0	0
g58003.t1			0	0	0	0	0	0	0	0	0	0	0
g17531.t1	FUT10	Alpha-(1,3)-fucosyltransferase 10 (EC 2.4.1.-) (Fucosyltransferase X) (Fuc-TX) (FucT-X) (Galactoside 3-L-fucosyltransferase 10) (Fucosyltransferase 10)	0	0	0	0	0	0	0	0	0	0.171867	0
g27906.t1	EAI_04805	Histone-lysine N-methyltransferase SETMAR (Fragment)	0	0	0	0	0	0.795143	1.83587	2.95859	0	0	0
g826.t1			0	0	0	0	0	0	0.188859	0	0	0	0
g48756.t1			0	0	0	0	0	0	0	0	0	0	0
g40906.t1	X975_05185	Rho GTPase-activating protein 28 (Fragment)	7.22822	3.06509	1.94696	9.0813	13.0235	3.53453	10.3084	5.27021	6.92431	3.99963	5.77693
g34892.t1	NCL1_22193	Sra1	36.5698	37.6277	22.5737	50.7757	53.8505	74.0664	28.3503	42.6354	29.3873	62.6987	76.718
g28789.t1			0	0	0	0	0	0	0	0	0	0	0
g5574.t1			0	2.14801	0	1.2758	0.493016	0.259609	0.265839	0.308891	1.76919	0	0.382527
g63643.t1	pan3	PAN2-PAN3 deadenylation complex subunit pan3 (PAB1P-dependent poly(A)-specific ribonuclease) (Poly(A)-nuclease deadenylation complex subunit 3) (PAN deadenylation complex subunit 3)	6.76401	4.56039	3.35451	7.93473	9.03221	8.66054	9.55676	8.98868	10.0737	6.21939	12.3472
g16314.t1			0	0	0	0	0	0	0	0	0	0	0
g53396.t1	Accsl	Probable inactive 1-aminocyclopropane-1-carboxylate synthase-like protein 2 (ACC synthase-like protein 2)	1.76898	2.21809	2.54226	1.72549	1.63024	1.43826	0.355467	2.21748	1.50517	0.917125	1.54914
g15400.t1	Mmel1	Membrane metallo-endopeptidase-like 1 (EC 3.4.24.11) (NEP2(m)) (Neprilysin II) (NEPII) (Neprilysin-2) (NEP2) (NL2) [Cleaved into: Membrane metallo-endopeptidase-like 1, soluble form (Neprilysin-2 secreted) (NEP2(s))]	0	0	0	0.0768219	0.0349124	0.0195106	0	0	0	0.0333893	0.061276
g23557.t1	Ir93a	Ionotropic receptor 93a	0	0.0334478	0	0	0	0.0303562	0	0	0	0	0
g30047.t1			0	0	0	0	0	0	0	0	0	0	0
g29207.t1	AVEN_48229_1	Uncharacterized protein (Fragment)	0	0	0	0	0	0	0	0	0	0	0
g57189.t1			0	0	0	0	0.0996387	0	0	0	0	0	0
g4200.t1			0	0	0	0	0	0	0	0	0	0	0
g3259.t1	AVEN_261801_1	Uncharacterized protein	0.286111	0.444384	0	0	0	0.297517	0	0.171829	0.65802	0	0
g9816.t1			0	0	0	0	0	0	0	0	0	0	0
g10615.t1			0	0	0	0	0	0	0	0	0	0	0
g63543.t1			0	0	0	0	0	0	0	0	0	0	0
g50019.t1			0	0	0	0	0	0	0	0	0	0	0
g45126.t1			0	0	0	0	0	0	0	0	0	0	0
g35593.t1	AVEN_231787_1	Reverse transcriptase domain-containing protein	0	0	0	0	0	0	0	0	0	0	0
g24659.t1	PR-Set7	Histone-lysine N-methyltransferase PR-Set7 (EC 2.1.1.361) (PR/SET domain-containing protein 07)	2.6684	0.468229	0	1.22896	0.565484	2.01706	0.816213	0.716834	0.34161	0.97283	1.47297
g68557.t2	AVEN_68677_1	Uncharacterized protein (Fragment)	3.44574	0.911034	0	4.89665	4.11444	4.57281	0.946996	0.716823	1.22732	3.66958	7.1687
g52801.t1			0	0	0	0	0	0	0	0	0	0	0
g6684.t1			0	0	0	0	0	0	0	0	0	0	0
g12238.t1			0	0	0	0	0	0	0	0	0	0	0
g22617.t1	AVEN_133143_1	Uncharacterized protein (Fragment)	0.16818	2.80093	1.41695	0.185307	0.423612	0	2.14672	0.903557	0	0.243582	0
g67141.t1	X975_25449	Hemicentin-2 (Fragment)	0	0	0	0	0	0	0	0	0	0	0
g52996.t1	AVEN_117246_1	Uncharacterized protein	0	0	0	0	0	0	0	0	0	0	0
g6232.t2	AVEN_101608_1	MAM domain-containing protein	0	0.717647	0.291503	0	0	0.742837	1.78938	0.748856	0	0.584998	0
g61903.t1	CM83_47829	Uncharacterized protein	0	0	0	0	0.233983	0	0	0	0	0	0
g7385.t1	D910_01513	Reverse transcriptase domain-containing protein (Fragment)	0	0	0	0	0	0	0	0	0	0	0
g24719.t1	evm_014604	ATP-dependent DNA helicase (EC 3.6.4.12)	0	0	0	0	0	0	0	0	0	0	0
g25945.t1			0	0	0	0	0	0.569523	0	0	0	0	0
g39725.t1		Structural maintenance of chromosomes protein	0	0	0	0	0	0	0	0	0.598297	0	0
g18679.t1	AVEN_239292_1	Uncharacterized protein (Fragment)	0.160768	0	0	0	0	0	0	0	0	0	0
g33074.t1	TV42_03345	Uncharacterized protein	0	0	0	0	0	0	0	0	0	0	0
g16528.t1	PPP4R1	Serine/threonine-protein phosphatase 4 regulatory subunit 1	2.98393	4.70017	2.48419	5.44219	4.23231	2.93758	6.14971	4.01377	5.85482	2.75721	7.24682
g43450.t1			0	0	0	0	0	0	0	0	0	0	0
g42823.t1	AVEN_12716_1	Uncharacterized protein	0	0	0	0	0	0	0	0	0	0	0
g34406.t1			0	0	0	0	0	0	0	0	0	0	0
g31734.t1			0	0	0	0	0	0	0	0	0	0	0
g44234.t1	X975_17934	C2H2-type domain-containing protein (Fragment)	0	0	0	0	0	0	0	0	0	0	0
g65818.t1	AVEN_13374_1	Uncharacterized protein	0	0	0	0	0	0	0	0	0	0	0
g50278.t1	Rab28	Ras-related protein Rab-28	6.3013	5.63599	6.83701	7.74188	7.27081	6.87846	9.69837	9.86614	7.73622	6.39807	9.03724
g20786.t1			0	0	0	0	0	0	0	0	0	0	0
g27264.t1	NCL1_45567	Cyp2j6	0	0	0	0	0	0	0	0	0	0	0
g33191.t1	ZFYVE26	Zinc finger FYVE domain-containing protein 26	0.961577	0.856936	0.487847	1.15067	1.17056	0.629606	0.926692	0.834444	1.07388	0.479192	1.01405
g48702.t1	NCL1_41668	Uncharacterized protein	0	0	0	0	0	0	0	0	0	0	0
g35358.t1	nst-1	Guanine nucleotide-binding protein-like 3 homolog (Nucleostemin-1)	3.17917	4.06986	2.75326	5.08266	6.79641	5.6663	3.07376	2.15735	3.86138	5.5459	11.4694
g37072.t1	Clcn3	H(+)/Cl(-) exchange transporter 3 (Chloride channel protein 3) (ClC-3) (Chloride transporter ClC-3)	0	0	0	0.106566	0.0266476	0	0	0	0	0.0231367	0
g11685.t1	STK17A	Serine/threonine-protein kinase 17A (EC 2.7.11.1) (DAP kinase-related apoptosis-inducing protein kinase 1) (rDRAK1)	3.94921	3.95441	2.75079	4.32919	4.46508	4.57608	3.41822	3.72366	3.94833	3.34827	7.29627
g40650.t1			0	0	0	0	0	0	0	0	0	0	0
g22808.t1	NCL1_31782	Mien1	147.1	61.1188	94.1733	118.511	98.2564	195.39	103.204	133.7	75.8335	145.125	91.9825
g57413.t1			0	0	0	0	0	0	0	0	0	0	0
g66948.t1			0	0	0	1.59211	1.52374	0.6718	0.652199	0	0	0.517394	1.42801
g15135.t1	AACS	Acetoacetyl-CoA synthetase (EC 6.2.1.16)	0	0	0	0	0	0	0	0	0	0	0
g53528.t1			0	0	0	0	0	0	0	0	0	0	0
g48444.t1			0	0	0	0	0	0	0	0	0	0	0
g26220.t1	wat_3	Fatty acyl-CoA reductase wat	0	0	0	1.56659	2.06273	0.831277	1.3203	0.50047	0.719697	0.350353	0.627434
g39586.t1	Cyp4v2	Cytochrome P450 4V2 (Docosahexaenoic acid omega-hydroxylase CYP4V2) (EC 1.14.14.79) (Long-chain fatty acid omega-monooxygenase) (EC 1.14.14.80)	0	0	0.094546	3.22885	3.29088	0	0	2.30837	2.07889	4.79784	2.23021
g42080.t1	POL_389	Retrovirus-related Pol polyprotein from transposon 412	0	0	0	0	0	0	0	0	0	0	0
g18882.t1		Acetylcholinesterase-1 (AChE) (EC 3.1.1.7)	0	0	0	0	0	0	0	0	0	0	0
g16811.t1			0	0	0	0	0	0	0	0	0	0	0
g22250.t1		Transposon TX1 uncharacterized 149 kDa protein (ORF 2)	0	0	0	0	0	0	0	0	0	0	0
g47194.t2	AVEN_58750_1	Uncharacterized protein	0	0	0	0	0	0	0.0499641	0	0	0	0
g47766.t1	UROD	Uroporphyrinogen decarboxylase (UPD) (URO-D) (EC 4.1.1.37)	3.68863	3.04059	1.12483	3.05898	3.42756	5.02255	1.95055	3.18996	3.16853	1.67741	4.84261
g47868.t1	FASN	Fatty acid synthase (EC 2.3.1.85) [Includes: [Acyl-carrier-protein] S-acetyltransferase (EC 2.3.1.38); [Acyl-carrier-protein] S-malonyltransferase (EC 2.3.1.39); 3-oxoacyl-[acyl-carrier-protein] synthase (EC 2.3.1.41); 3-oxoacyl-[acyl-carrier-protein] reductase (EC 1.1.1.100); 3-hydroxyacyl-[acyl-carrier-protein] dehydratase (EC 4.2.1.59); Enoyl-[acyl-carrier-protein] reductase (EC 1.3.1.39); Oleoyl-[acyl-carrier-protein] hydrolase (EC 3.1.2.14)]	0	0	0	0	0	0	0	0	0	0	0
g65684.t1	AVEN_271495_1	Uncharacterized protein	0	0	0	0	0	0	0	0	0	0	0
g39046.t1		Histone H4 (H4.1)	1294.68	1528.14	1221.37	1387.06	1505.97	1089.31	983.983	959.245	908.367	1108.18	1566.13
g12609.t1	AVEN_163637_1	Uncharacterized protein	0	0	0	0	0.055794	0	0	0	0	0	0
g66134.t1	Orct_39	Organic cation transporter protein	0.217008	0	0	0	0	0	0	0	0	0	0
g62694.t1			0	0	0	0	0	0	0	0	0	0	0
g37913.t1	AVEN_88003_1	Uncharacterized protein	0	0	0	0.25953	0	0	0	0	0	0	0.311097
g9877.t1			0	0	0	0	0	0	0	0	0	0	0
g52155.t1			0	0	0	0	0	0	0	0	0	0	0
g44645.t1		Uncharacterized protein	0	0	0	0	0	0	0	0	0	0	0
g15520.t1			0	0	0	0	0	0	0	0	0	0	0
g18944.t1	NCL1_28978	Uncharacterized protein	0	0	0	0	0	0	0	0	0	0	0
g19342.t1			0	0	0	0	0	0	0	0	0	0	0
g63483.t1	Gtf3c1_2	General transcription factor 3C polypeptide 1	0.326507	0.584183	0.13592	0.268457	0.202522	0.822209	0.221	0.43852	0.249932	0.175423	1.17813
g68217.t1	NCL1_25947	Uncharacterized protein	0	0	0	0	0	0	0	0	0	0	0
g33812.t1	Ttll6	Tubulin polyglutamylase TTLL6 (EC 6.-.-.-) (Tubulin--tyrosine ligase-like protein 6)	0	0	0	0	0.0548767	0.0609823	0	0	0	0	0.261605
g14222.t1	NCL1_28498	Uncharacterized protein	0	0	0	0	0	0	0	1.8513	0	0	0
g34650.t1	acp7	Acid phosphatase type 7 (EC 3.1.3.2) (Purple acid phosphatase long form)	311.334	199.347	190.104	235.796	224.823	177.883	442.399	185.013	231.083	96.4082	170.62
g18337.t1			0	0	0	0	2.0052	0	0	0	0	0	0
g42112.t2	CISD1	CDGSH iron-sulfur domain-containing protein 1 (MitoNEET)	320.836	489.177	327.184	393.912	466.118	516.764	273.044	357.267	201.611	423.941	339.566
g67356.t1			0	0	0	0	0	0	0	0	0	0	0
g70063.t1	AVEN_75695_1	Uncharacterized protein	0	0	0	0	0	0.865972	0.430698	0	0	0	0.53651
g53667.t1	SLC35F4	Solute carrier family 35 member F4	0	0	0	0	0	0	0	0	0	0	0
g8861.t1	his-71	Histone H3.3 type 1	55.675	106.399	49.5646	44.9567	60.5385	68.0947	52.618	53.2817	50.799	60.6788	93.7898
g12944.t1			0	0	0	0	0	0	0	0	0	0	0
g56132.t1	Pnlip	Pancreatic triacylglycerol lipase (PL) (PTL) (Pancreatic lipase) (EC 3.1.1.3)	9.44589	74.1272	21.1055	0.390263	0.244719	0.217929	0.213902	4.72344	3.27244	0	0
g26196.t1	WD_0686	Conserved domain protein	0	0	0	0	0	0	0	0	0	0	0
g20032.t1			32.2275	1.74411	0	0	0.471498	0	0.258419	8.70168	0	0.615016	0
g2536.t1			1.11822	0	0	0	0	0	0	0	0	0	0
g39419.t1	AVEN_129554_1	Uncharacterized protein	0	0	0	0	0	0	0	0	0	0	0
g31765.t1			0	0	0	0	0	0	0	0	0	0	0
g41372.t1			0	0	0	0.405755	0	0	0	0	0	0	0
g58411.t1	Arsb	Arylsulfatase B (ASB) (EC 3.1.6.12) (N-acetylgalactosamine-4-sulfatase) (G4S)	0.0621556	0	0	0	0.0512315	0.170974	0	0	0	0.0888367	0.0814465
g45722.t1			0	0	0	0	0	0	0	0	0	0	0
g43570.t1			0	0	0	0	0	0	0	0	0	0	0
g18291.t1	AVEN_236479_1	Uncharacterized protein (Fragment)	0	0	0	0	0	0	0	0	0	0	0
g50266.t1	AVEN_42682_1	Uncharacterized protein	0	0	0	0	0	0	0	0	0	0	0
g43975.t1			0	0	0	0	0	0	0	0	0	0	0
g33479.t1			0	0	0	0	0	0	0	0	0	0	0
g67226.t1	AVEN_190923_1	SCAN box domain-containing protein	0	0	0	0	0	0	0	0	0	0	0
g59072.t1	Wdsub1	WD repeat, SAM and U-box domain-containing protein 1	0.932334	0.316472	0.670953	0.544502	1.12709	1.3108	0.503699	0.333912	0.380446	0.755112	0.895911
g61165.t1	TY3B-G_834	Transposon Ty3-G Gag-Pol polyprotein (Fragment)	0	0	0	0	0	0	0	0	0	0	0
g34439.t1		Uncharacterized protein (Fragment)	0	0	0	0	0	0	0	0	0	0	0
g46853.t1			0	0	0	0	0	0	0	0	0	0	0
g33900.t1	PC	Pyruvate carboxylase, mitochondrial (EC 6.4.1.1) (Pyruvic carboxylase) (PCB)	5.63945	6.41464	1.27718	4.68139	4.99799	3.48868	3.647	1.48565	4.31109	2.21854	4.6076
g9410.t1			0.64538	0.380402	0.259582	0.0382193	0.423122	0.290284	0	0.112903	0	0.0894262	0.542681
g27237.t1		T-complex protein 1 subunit delta (Fragment)	0	0	0	0	0	0	0	0	0	0	0
g48865.t1			0	0	0	0	0	0	0	0	0	0	0
g37098.t1			0	0	0	0	0	0	0	0	0	0	0
g15535.t1	Ddx28	Probable ATP-dependent RNA helicase DDX28 (EC 3.6.4.13) (Mitochondrial DEAD box protein 28)	1.24334	1.26466	0.281355	0.86613	1.53574	0.933115	0.813673	0.364334	1.29704	0.524674	1.55458
g7109.t1			0	0	0	0	0	0	0	0	0	0	0
g28953.t1	WUni_005970	Inositol monophosphatase family protein	0	0	0	0	0	0	0	0	0	0	0
g38091.t1	RTase_539	Putative RNA-directed DNA polymerase from transposon BS	0	0	0	0	0	0	0	0	0	0	0
g25680.t1			3.53216	0	1.15974	0	0	0.394707	0	0	0.681958	0	0
g45946.t1	X975_23396	Uncharacterized protein (Fragment)	0	0	0	0	0	0	0	0	0	0	0
g45830.t1			0	0	0	0	0	0	0	0	0	0	0
g7468.t1			0	0	0	0	0	0	0	0	0	0	0
g65068.t1			0	0	0	0	0	0	0	0	0	0	0
g6519.t1	SETMAR_215	Histone-lysine N-methyltransferase SETMAR	0	0	0	0	0	0	0	0	0	0	0
g42885.t1	slc5a8	Sodium-coupled monocarboxylate transporter 1 (Electrogenic sodium monocarboxylate cotransporter) (Solute carrier family 5 member 8)	0.103001	0	0.0427021	0	0.0423711	0	0.0463146	0	0	0.0367552	0
g47345.t1	AVEN_36397_1	DUF1758 domain-containing protein	0	0	0	0	0	0	0	0	0	0	0
g12650.t1		Astacin-like metalloprotease toxin 1 (EC 3.4.24.-) (Loxosceles astacin-like protease 1) (LALP) (LALP1)	3.43226	12.7619	3.08116	0.0615929	0.0463304	0.0516122	0.253145	0.725456	0.172175	0.241082	0.0737001
g53247.t1			7.31878	3.21864	1.63829	9.34501	17.8253	9.09117	7.65499	5.09611	2.2422	10.2725	12.5506
g17905.t1	AXP83.9	Axonemal protein	0	0	0	0	0	0	0.00251205	0	0.00381724	0	0
g11596.t1			0	0	0	0	0	0	0	0	0	0	0
g57284.t1	AVEN_112008_1	Uncharacterized protein	0	0	0	0	0	0	0	0	0	0	0
g25888.t1			0	0	0	0	0	0	0	0	0	0	0
g5499.t1			0	0	0	0	0	0	0	0	0	0	0
g60376.t1			0	0	0	0	0	0	0	0	0	0	0
g18774.t1			5.11514	5.92484	1.8664	5.39148	3.52332	4.63329	1.34451	1.3087	2.99513	3.02741	5.17066
g22835.t1			0	0	0	0	0	0.0595644	0	0	0	0	0
g39076.t1			0	0	0	0	0	0	0	0	0	0	0
g24772.t1	X975_11953	Uncharacterized protein (Fragment)	0.657526	0	0	0	0	0	0	0	0	0	0
g60975.t1			0	0	0	0	0	0	0	0	0	0	0
g68678.t1	CPVL	Probable serine carboxypeptidase CPVL (EC 3.4.16.-) (Carboxypeptidase, vitellogenic-like) (Vitellogenic carboxypeptidase-like protein) (VCP-like protein) (hVLP)	0	0	0	0	0	0	0	0	0	0	0
g7603.t1			0	0	0	0	0	0	0	0	0	0	0
g30598.t1	ADAMTS16	A disintegrin and metalloproteinase with thrombospondin motifs 16 (ADAM-TS 16) (ADAM-TS16) (ADAMTS-16) (EC 3.4.24.-)	0	0	0	0.027631	0	0	0	0	0.0386597	0.035977	0
g68713.t1			0	0	0	0	0	0	0	0	0	0	0
g39668.t1			0	0	0	0	0	0	0	0	0	0	0
g15379.t1			0	0	0	0	0	0	0	0	0	0	0
g37114.t1			0	0	0	0	0	0	0	0	0	0	0
g3319.t1	PGBD4	PiggyBac transposable element-derived protein 4	0.0838525	0	0	1.4237	0	0	0	0	0	0	0
g12950.t1	spop-b	Speckle-type POZ protein B	0	0.12566	0	0	0	0	0	0.0662983	0	0	0
g33204.t1	AVEN_179809_1	Uncharacterized protein	0.892483	0	0.765604	0.330292	0.766753	0.537005	0.671382	0	1.83148	0.876013	0.792343
g16294.t1			0	0	0	0	0	0	0	0	0	0	0
g31233.t1	ceh-19	Homeobox protein ceh-19	0	0	0	0	0	0	0	0	0	0	0
g9445.t1			0	2.1453	0	0	0	1.25909	0	3.09645	0	0	0
g51842.t1			0	0	0	0	0	0	0	0	0	0	0
g9391.t1			0	0	0	0	0	0	0	0	0	0	0
g35252.t1			0	0	0	0	0	0	0	0	0	0	0
g5935.t1	AVEN_204331_1	Integrase catalytic domain-containing protein	0	0	0	0	0	0	0	0	0	0	0
g39057.t1	X975_24243	Uncharacterized protein (Fragment)	0	0	0	0	0	0	0	0	0	0	0
g55641.t1	B0546.4	Protein yippee-like B0546.4	0	0	0	0	0	0	0	0	0	0	0
g58618.t1	AVEN_75996_1	Uncharacterized protein	0	0	0	0	0	0	0	0	0	0	0
g29.t1	AVEN_232736_1	Uncharacterized protein	0	0	0	0	0	0	0	0	0	0	0
g5884.t1			0	0	0	0	0	0	0.190233	0	0	0	0
g25420.t1	AVEN_87491_1	DUF1758 domain-containing protein	0	0	0	0	0	0	0	0	0	0	0
g68599.t2	SH3GLB1	Endophilin-B1 (SH3 domain-containing GRB2-like protein B1)	0.798504	1.53646	0.249924	0.766774	0.662467	1.4606	1.6249	0.857965	1.83452	0.931643	1.18015
g27016.t1	spoplb	Speckle-type POZ protein-like B (HIB homolog 3)	0	0	0.226831	0	0	0	0	0	0	0	0
g32903.t1			0	0	0	0	0	0	0	0	0	0	0
g41769.t1			0	0	0	0	0	0	0	0	0	0	0
g40967.t1	Magi2_1	Membrane-associated guanylate kinase, WW and PDZ domain-containing protein 2	0	0	0	0	41.6447	2.34906	0	0	0	6.73849	0
g65437.t1			0	0	0	0	0	0	0	0	0	0	0
g25285.t1	NCL1_22321	Relaxin receptor 1	2.34338	10.9056	0.653013	0	0	0.407909	0	0.2398	0.170963	0.240715	0
g29878.t1			0	0	0	0	0	0	0	0	0	0	0
g31854.t1			0	0	0	0	0.54929	0	0	0	0	0	0
g2281.t1			0	0	0	0	0	0	0	0	0	0	0
g57471.t1			0	0	0	0	0	0	0	0	0	0	0
g15739.t1			0	0	0	0	0	0	0	0	0	0	0
g63889.t1			0.319524	0	0	0	0	0	0	0.858328	0.245057	0	0
g34737.t1	TY3B-I_625	Transposon Ty3-I Gag-Pol polyprotein	0	0	0	0	0.820848	0.874326	0.221906	0	0	0	0.960186
g11961.t1	X975_24013	Uncharacterized protein (Fragment)	0	0	0	0	0	0	0	0	0	0	0
g67035.t1	Lama1	Laminin subunit alpha-1 (Laminin A chain) (Laminin-1 subunit alpha) (Laminin-3 subunit alpha) (S-laminin subunit alpha) (S-LAM alpha)	0.0118589	0	0.0112778	0	0	0	0	0.0105937	0	0	0
g62166.t1	NCL1_43540	Flattop-like protein	0	0	0	0	0	0	0	0.890198	0	0	0
g42118.t1	ADAMTS7	A disintegrin and metalloproteinase with thrombospondin motifs 7 (ADAM-TS 7) (ADAM-TS7) (ADAMTS-7) (EC 3.4.24.-) (COMPase)	6.02807	2.12342	0.656339	12.1872	12.5014	4.20849	10.221	2.77579	6.37062	3.95358	9.59788
g4403.t1	NCL1_34304	Uncharacterized protein	38.4122	38.5077	28.9934	37.5742	49.8436	48.5489	34.947	37.0112	22.5046	31.4576	66.5151
g38293.t1			0	0	0	0	0	0	0	0	0	0	0
g31089.t1	tox4-b	TOX high mobility group box family member 4-B	3.38636	0.703786	1.00173	4.00323	4.96025	1.89372	2.81212	1.39094	2.33811	1.22121	3.83121
g29537.t1			0	0	0	0	0	0	0	0	0	0	0
g30833.t1			0	0	0	0	0	0	0	0	0	0	0
g64574.t1	AVEN_106465_1	Uncharacterized protein	0	0	0	0	0	0	0	0	0	0	0
g33824.t1			6.27464	1.76364	1.85292	4.70688	3.74559	4.18457	3.48368	2.24791	2.42779	4.75636	6.36617
g62567.t1	AVEN_269916_1	Uncharacterized protein	0	0	0	0	0	0	0	0	0	0	0
g44886.t1	EHD3	EH domain-containing protein 3 (PAST homolog 3)	23.8582	5.93415	8.79278	47.5634	43.8157	13.4318	30.3175	16.0371	32.2228	21.8749	46.2398
g43729.t1			0	0	0	0.352682	0	0	0	0	0	0	0.843549
g28145.t1			0	0	0	0	0	0	0	0	0	0	0
g28645.t1		Tubulin beta chain (Beta-tubulin)	172.479	293.574	144.558	152.78	180.704	126.758	129.507	124.886	159.212	82.3432	188.204
g65843.t1	NCL1_39394	PC4 domain-containing protein	0	0	0	0	0	0	0	0	0	0	0
g15473.t1	X975_25173	DUF3504 domain-containing protein (Fragment)	0.466407	0.346451	1.21996	1.23271	1.11987	0.512852	1.1183	0.964824	1.20378	0.565007	2.50892
g45541.t1			0	0	0	3.64021e-07	2.49569e-07	0.571166	2.69138e-07	1.15645e-07	0	0	0
g6979.t1	TY3B-I_1268	Transposon Ty3-I Gag-Pol polyprotein	0	0	0	0.301682	0	0	0	0	0	0	0
g24496.t1			0	0	0	0	0	0	0	0	0	0	0
g30130.t1	AVEN_112021_1	DNA polymerase (EC 2.7.7.7)	0.152984	0.156245	0	0	0	0	0	0	0	0.109522	0
g30938.t1			0	0	0	0	0	0	0	0	0	0	0
g18287.t1			0	0	0	0	0	0	0	0	0	0	0
g15724.t1		m7GpppX diphosphatase (EC 3.6.1.59) (Decapping scavenger enzyme) (Scavenger mRNA-decapping enzyme DcpS)	1.92452	1.42848	2.23311	2.93462	5.23992	3.90953	2.41947	2.06783	2.12922	3.76487	4.49693
g44001.t1			0	0	0	0	0	0	0	0	0	0	0
g39467.t1	AAEL003813	Mitochondrial GTPase 1	8.74718	7.34934	2.17839	3.45727	2.05417	7.35674	2.23468	3.08397	2.72381	2.07028	3.06011
g41929.t1	PUDP	Pseudouridine-5'-phosphatase (EC 3.1.3.96) (Haloacid dehalogenase-like hydrolase domain-containing protein 1) (Haloacid dehalogenase-like hydrolase domain-containing protein 1A) (Protein GS1) (Pseudouridine-5'-monophosphatase) (5'-PsiMPase)	0	0	0	0	0	0	0	0	0	0	0
g19808.t1	NCL1_37980	Cuticle protein 10.9	0.041331	0.167639	0	0.226021	0.101835	0.0759009	0.07425	0	0.063213	0.117841	0.162246
g31035.t1			0	0	0	0	0	0	0	0	0	0	0
g11560.t1			0	0	0	0	0	0	0	0	0	0	0
g66793.t1			0	0	0	0	0	0	0	0	0	0	0
g66665.t1	AVEN_236481_1	DDE_Tnp_IS1595 domain-containing protein	0	0	0	0	0	0	0	0	0	0	0
g16592.t1			0	0	0	0	0	0	0	0	0	0	0
g11481.t1	ebna1bp2	Probable rRNA-processing protein EBP2 (Nucleolar protein p40-like protein)	15.8216	10.6244	7.71225	16.0608	16.5939	28.0077	11.0532	9.00861	9.95029	23.308	23.3288
g35316.t1			0	0	0	0	0	0	0	0	0	0	0
g61852.t1	AVEN_213924_1	Uncharacterized protein	0	0	0	0	0	0	0	0	0	0	0
g37979.t1	Ift140	Intraflagellar transport protein 140 homolog (WD and tetratricopeptide repeats protein 2)	0.222722	0.0749327	0.0459624	0.121636	0.288495	0.409643	0.133018	0.139589	0.113483	0.11873	0.36373
g62471.t1	TTPAL_10	Alpha-tocopherol transfer protein-like	0	0	0	0	0	0	0	0	0	0	0
g41330.t1			0	0	0	0	0	0	0	0	0	0	0
g28169.t1			0	0	0	0	0	0	0	0	0	0	0
g57482.t1	EVAR_102854_1	Uncharacterized protein	0	0	0	0	0	0	0	0	0	0	0
g46535.t1	TY3B-I_882	Transposon Ty3-I Gag-Pol polyprotein	0	0	0	0	0	0	0	0	0	0	0
g69184.t1	METAP2	Methionine aminopeptidase 2 (MAP 2) (MetAP 2) (EC 3.4.11.18) (Initiation factor 2-associated 67 kDa glycoprotein) (p67) (p67eIF2) (Peptidase M)	50.5803	53.2878	23.7706	44.0343	49.3586	51.3027	44.6313	37.1476	46.7353	32.4019	63.8537
g24525.t1			0	0	0	0	0	0	0	0	0	0	0
g57677.t1			0	0	0	0	0	0	0	0	0	0	0
g8172.t1			12.2432	6.33135	9.50496	1.52668	1.42633	1.28838	10.319	8.26824	9.08587	0.248066	0.456441
g18236.t1		Cathepsin L (EC 3.4.22.15) [Cleaved into: Cathepsin L heavy chain; Cathepsin L light chain]	0	0	0	0	0	0	0	0	0	0	0
g4378.t1	X975_00963	Uncharacterized protein (Fragment)	0	0	0	0	0	0	0	0	0	0	0
g19676.t1			0	0	0	0	0	0	0	0	0	0	0
g62116.t1			0	0	0	0	0	0	0	0	0	0	0
g48455.t1			0	0	0	0	0	0	0	0	0	0	0
g20932.t1			0	0	0	0	0	0	0	0	0	0	0
g18123.t1			0	0	0	0	0	0	0	0	0	0	0
g53534.t1	AVEN_58406_1	Uncharacterized protein	0	0	0	0	0	0	0	0	0	0	0
g969.t1	pif1_97	ATP-dependent DNA helicase (EC 3.6.4.12)	0	0	0	0	0	0	0	0	0	0	0
g3179.t1			0	0	0	0	0	0	0	0	0	0	0
g14263.t1			0	0	0	0	0	0	0	0	0	0	0
g40350.t1			0	0	0	0	0	0	0	0	0	0	0
g5540.t1	AVEN_107383_1	Integrase catalytic domain-containing protein	0	0	0.244174	0	0	0	0	0	0	0	0
g53499.t1			0	0	0	0	0	0	0	0	0	0	0
g6944.t1	RP493	Putative aldolase class 2 protein RP493	0	0	0	0	0	0	0	0	0	0	0
g51792.t3	Ttc3	E3 ubiquitin-protein ligase TTC3 (EC 2.3.2.27) (RING-type E3 ubiquitin transferase TTC3) (TPR repeat protein D) (Mtprd)	1.32893	0.0183656	0.274104	1.15441	0.0418626	1.37467	0.784303	0.567879	0	0.364788	1.69637
g33887.t1	AVEN_215432_1	Uncharacterized protein	0	0	0	0	0	0	0	0	0	0	0
g115.t1			0	0	0	0	0	0	0	0	0	0	0
g16270.t1			0	0	0	0	0	0	0	0	0	0	0
g45732.t1	X975_24243	Uncharacterized protein (Fragment)	0	0	0	0.174984	0.372311	0	0	0	0	0	0
g62227.t1			0	0	0	0	0	0	0	0	0	0	0
g24049.t1	Herc2	E3 ubiquitin-protein ligase HERC2 (EC 2.3.2.26) (HECT domain and RCC1-like domain-containing protein 2) (HECT-type E3 ubiquitin transferase HERC2)	0	0	0	0	0	0	0	0	0	0	0
g48440.t1			0	0	0	0	0	0.454047	0	0	0	0	0
g49675.t1			0	0	0	0	0	0	0	1.73428	2.56489	0	0
g20108.t1	pol_647	Retrovirus-related Pol polyprotein from transposon 17.6 (Fragment)	0	0	0	0	0	0	0	0	0	0	0
g15147.t1	WH47_08618	Histone-lysine N-methyltransferase SETMAR	0	0	0	0	0	0	0	0	0	0	0
g59719.t1	AVEN_141183_1	Uncharacterized protein	0.307271	0.183516	0.225241	0.273356	0.251068	0.387421	0.101867	0.244543	0.12175	0.137391	0.535
g50701.t1			0	0	0	0	0	0	0	0	0	0	0
g13444.t1	Carnmt1	Carnosine N-methyltransferase (EC 2.1.1.22) (Anserine-producing methyltransferase)	6.60888	8.07359	4.83066	4.94764	5.53137	7.38077	6.61825	7.7937	7.03296	5.48237	7.82498
g26610.t1			0	0	0	0	0	0	0	0	0	0	0
g27444.t1	X975_06263	Reticulocyte-binding protein 2-like protein a (Fragment)	1.53884	1.45827	0.463823	0.902262	0.96212	0.502919	0.797668	1.06525	0.599488	0.808428	1.33
g20343.t1	Scamp1	Secretory carrier-associated membrane protein 1 (Secretory carrier membrane protein 1)	25.6471	25.6106	11.8147	17.1147	16.423	24.3385	25.0011	20.7705	25.2082	12.5676	22.7493
g50452.t1			0	0	0	0	0	0	0	0	0	0	0
g47690.t1	AVEN_77399_1	Uncharacterized protein	0	0	0	0	0	0	0	0	0	0	0
g54365.t1			0	0	0	0	0	0	0	0	0	0	0
g60304.t1	aacs	Acetoacetyl-CoA synthetase (EC 6.2.1.16)	0	0	0	0	0	0	0	0	0	0	0
g32883.t1			2.77291	2.43173	0	3.70726	5.5972	2.43843	0.337001	1.76331	1.61613	3.3772	7.11859
g47968.t1			0	0	0	0	0	0	0	0	0	0	0
g24595.t1	EcR-A	Ecdysone receptor A isoform (Fragment)	2.56057	2.34805	0.372868	5.72944	8.6334	3.05508	6.82387	5.96229	9.88385	4.15285	4.0141
g31328.t1	AVEN_149385_1	XRN_N domain-containing protein	0	0	0	0	0	0	0	0	0	0	0
g32402.t1			0	0	0	0	0	0	0	0	0	0	0
g32745.t1			0	0	0	0	0	0	0	0	0	0	0
g18509.t1			0	0	0	0	0	0	0	0	0	0	0
g38686.t1			0	0	0	0	0	0	0	0	0	0	0
g67439.t1		Uncharacterized protein	0	0	0	0	0	0	0	0.904468	0	0	0
g4950.t1		U35-Nephitoxin-Nsp1a_1	0	0	0	0	0	0	0	0	0	0	0
g12392.t1			0	0	0	0	0	0	0	0	0	0	0
g53989.t2	PRKAG1	5'-AMP-activated protein kinase subunit gamma-1 (AMPK gamma1) (AMPK subunit gamma-1) (AMPKg)	0	2.80685	1.12343	1.31573	0	0.930073	0	0	1.41428	0	1.23143
g33514.t1			2.17008	12.9157	2.2776	0	0	0	0	0	0	0	0
g48726.t1	NCL1_25282	Uncharacterized protein	0.696986	0.581986	0.780769	0.627767	1.04379	0.5647	0.699686	0.484556	0.313525	0.818229	2.09222
g33607.t1			0	0	0	0	0	0	0	0	0	0	0
g55378.t1			0	0	0	0	0	0	0	0	0	0	0
g694.t1	AVEN_60197_1	Uncharacterized protein	0	0	0	0	0	0	0	0	0	0	0
g9252.t1	X975_11439	DUF4817 domain-containing protein (Fragment)	0	0	0	0	0	0	0	0	0	0	0
g28148.t1	Dlat	Dihydrolipoyllysine-residue acetyltransferase component of pyruvate dehydrogenase complex, mitochondrial (EC 2.3.1.12) (70 kDa mitochondrial autoantigen of primary biliary cirrhosis) (PBC) (Dihydrolipoamide acetyltransferase component of pyruvate dehydrogenase complex) (Pyruvate dehydrogenase complex component E2) (PDC-E2) (PDCE2)	5.05696	7.06668	3.09561	7.81644	8.67316	7.48143	6.82819	4.11196	7.54287	4.92924	11.3404
g33796.t1			0	0	0	0	0	0	0	0.951976	0	0	0
g9213.t1	AVEN_184058_1	IGFBP N-terminal domain-containing protein	2.17839	0.941842	0.658111	3.68739	4.19236	1.81534	1.96237	0.709259	2.3235	1.27431	2.76871
g12751.t1	AVEN_80507_1	PC4 domain-containing protein	0	0	0	0	0	0.08092	0	0	0	0	0
g15179.t1	Mpdz	Multiple PDZ domain protein (Multi-PDZ domain protein 1)	0.130339	0	0.0541366	0.285503	0.161231	0	0.469609	0.210062	0.199461	0.279538	0.51248
g41317.t1			0	0	0	0	0	0	0	0	0	0	0
g61698.t1			1.09696	0	0	0	0.636077	0	0	0	0	0	0
g49622.t1	DNAJA1	DnaJ homolog subfamily A member 1	26.3086	27.8764	21.4442	21.4992	21.2342	30.5779	25.0991	27.1235	21.6488	16.2751	32.1129
g52700.t1	Hsp70Bbb	Major heat shock 70 kDa protein Bbb (Heat shock protein 70Bbb) (HSP70-87C1)	0.350067	0.600838	0.195237	0.384558	0	0.319802	0.21149	0.501519	0.357596	0.251876	0
g31967.t1	AVEN_230738_1	Integrase_H2C2 domain-containing protein	0	0	0	0	0	0	0	0	0	0	0
g55092.t1			0	0	0	0	0	0	0	0	0	0	0
g15753.t1			0	0	0	0	0	0	0	0	0	0	0
g52821.t1			0	0	0	0	0	0	0	0	0	0	0
g58199.t1			0	0	0	0	0	0	0	0	0	0	0
g56208.t1	tmem87a	Transmembrane protein 87A	9.445	11.9961	7.40207	10.995	10.6326	10.6766	15.138	9.74806	11.9564	8.92685	13.764
g8314.t1	VDDP4	Venom dipeptidyl peptidase 4	0	0	0	0	0	0	0	0	0	0	0
g10830.t1			0	0	0	0	0	0	0	0	0	0	0
g50547.t1	ANK1_14	Ankyrin-1	0.77024	0.784678	0.479817	0.913837	1.11141	0.0588456	0.982756	0.206894	1.27692	0.412932	0.420598
g59180.t1	PLE2.1	Transposase	0	0	0	0	0	0	0	0	0	0	0
g26763.t1	AVEN_32923_1	Uncharacterized protein	0	0	0	0	0.0796011	0	0	0	0.120341	0.21591	0
g54309.t1			0	0	0	0	0	0	0	0	0	0	0
g47168.t1			0	0	0	0	0	0	0	0	0	0	0
g30845.t1			2.02471	0	0	0.76638	1.24407	0	0.654672	0.725432	2.09698	0.522057	3.69143
g43525.t1	AVEN_111979_1	Uncharacterized protein	0	0	0	0	0	0	0	0	0	0	0
g5465.t1			0	0	0	0	0	0	0	0	0	0	0
g17072.t1			0	0	0	0.323975	0.242145	0	0	0	0	0.210567	0
g17917.t1			0	0	0	0	0	0	0	0	0	0	0
g61478.t1			0	0	0	0	0	0	0	0	0	0	0
g58240.t1			0	0	0	0	0	0	0	0	0	0	0
g19963.t1			0	0	0	0	0	0	0	0	0	0	0
g62191.t1			1.12658	1.88802	0	1.2292	0	0	1.00707	1.61385	0.573762	0.266306	0.490003
g60473.t1	HEATR5B	HEAT repeat-containing protein 5B	0.0101033	0.0104177	0.00565628	0.648048	3.86562e-09	0.0133156	0.00155105	1.31647	0.014572	0.00657364	3.25082
g184.t1	TTN	Titin (EC 2.7.11.1) (Connectin) (Rhabdomyosarcoma antigen MU-RMS-40.14)	0	0	0	0	0	0	0	0	0	0	0
g39833.t1	ZFR	Zinc finger RNA-binding protein (hZFR) (M-phase phosphoprotein homolog)	10.1231	11.0926	5.14597	9.56966	11.8489	10.7464	11.8457	8.40737	10.8969	5.09298	14.7185
g11660.t1			0	0	0	0	0	0.305364	0	0	0	0	0
g47919.t1	AVEN_244621_1	Uncharacterized protein	0	0	0	0	0	0	0	0	0	0	0
g41795.t1	AVEN_172970_1	Integrase catalytic domain-containing protein	0	0	0	0	0	0	0	0	0	0	0
g66223.t1	AVEN_134005_1	Uncharacterized protein	0	0	0	0	0	0	0	0	0	0	0
g14366.t1	K02A2.6_139	Uncharacterized protein K02A2.6	0	0	0	0	0	0	0	0	0	0	0
g55730.t1	AVEN_157023_1	Uncharacterized protein	0	3.43689	1.80457	0.311582	0	0.229882	0.546943	0	3.36177	0.875355	0.753663
g16124.t1	AVEN_142582_1	Uncharacterized protein	0	0	0	0	0	0	0	0	0.209287	0	0
g31240.t1	GRINA	Protein lifeguard 1 (Glutamate [NMDA] receptor-associated protein 1) (NMDA receptor glutamate-binding subunit)	92.9574	64.5678	29.3449	44.4109	42.8274	122.633	33.3696	37.2709	33.4739	27.663	55.8371
g47613.t1			0	0	0	0	0	0	0	0	0	0	0
g50944.t2	GSPT1	Eukaryotic peptide chain release factor GTP-binding subunit ERF3A (Eukaryotic peptide chain release factor subunit 3a) (eRF3a) (G1 to S phase transition protein 1 homolog)	12.4401	8.14005	5.55914	10.6526	12.8889	13.2396	12.2273	9.84348	12.9996	6.73037	14.4333
g46775.t1	AVEN_261804_1	Uncharacterized protein	0	0	0	0	0	0.282156	0	0	0	0	0
g56145.t1			0	0	0	0	0	0.700401	0	0	0	0	0
g59901.t1	NCL1_20329	Uncharacterized protein	0	0	0	0	0	0	0	0	0	0	0
g40472.t1			0	0	0	0	0	0	0	0	0	0	0
g33988.t1			0	0	0	0	0	0	0	0	0	0.717774	0
g46463.t1	DHX38	Pre-mRNA-splicing factor ATP-dependent RNA helicase PRP16 (EC 3.6.4.13) (ATP-dependent RNA helicase DHX38) (DEAH box protein 38)	0.715397	1.10835	0.334877	1.25063	1.01537	1.00842	1.23982	0.768632	0.802036	0.66147	1.46482
g39187.t1			0	0	0	0	0	0	0	0	0	0	0
g3296.t1	AAEL005383	Protein adenylyltransferase Fic (EC 2.7.7.n1) (De-AMPylase Fic) (EC 3.1.4.-)	0	0	0	0	0	0	0	0	0	0	0
g61256.t1	AVEN_162358_1	Uncharacterized protein (Fragment)	0	0	0	0	0	0	0	0	0	0	0
g44803.t1			0	0	0	0	0	0	0	0	0	0	0
g35442.t1			0	0	0	0	0	0	0	0	0	0	0
g59873.t1	Cals	Calsyntenin-1 (Cadherin-102F)	25.3	22.4304	14.898	32.1905	35.7811	20.7328	44.3657	18.6821	33.2564	16.3382	39.0195
g33338.t1	AVEN_224005_1	Uncharacterized protein	0	0	0	0	0	0	0	0	0	0	0
g56560.t1	ZC3H10	Zinc finger CCCH domain-containing protein 10	1.68366	2.94698	0.495918	0.652108	1.97172	1.17759	0.985204	1.06414	1.36519	1.35094	3.51279
g23646.t1			0	0	0	0	0	0	0	0	0	0	0
g12159.t2	Rbp6	RNA-binding protein Musashi homolog Rbp6	0	0	0	0	0.203029	0.438369	0	0.00052957	0	0	0
g50621.t1			0	0	0	0	0	0	0	0	0	0	0
g44464.t1			0	0	0	0	0	0	0	0	0	0	0
g7091.t1			0	0	0	0	0	0	0	0	0	0	0
g22705.t1			0	0	0	0	0	0	0	0	0	0	0
g15918.t1	AVEN_232186_1	Uncharacterized protein (Fragment)	0	0	0	0	0	0	0	0	0	0	0
g60982.t1	NCL1_20298	Znf76	4.31659	5.83011	2.82094	3.22324	4.84603	4.2406	6.9869	4.41963	5.74891	2.68178	6.71583
g69303.t1	RF55_14628	Gag-pol polyprotein	0	0	0	0	0	0	0	0	0	0	0
g43015.t1			0	0	0	0	0	0	0	0	0	0	0
g12121.t1	pol	Retrovirus-related Pol polyprotein from transposon 17.6 [Includes: Protease (EC 3.4.23.-); Reverse transcriptase (EC 2.7.7.49); Endonuclease]	0	0	0	0.0119082	0	0	0	0	0	0	0
g38366.t1	RF55_22990	Transposase domain containing protein	0	0	0	0	0	0	0	0	0	0	0
g40742.t1		Putative mariner transposase	0	0	0	0	0	0	0	0	0	0	0
g21903.t1			0	0	0	0	0	0	0	0	0	0	0
g59574.t1			0	0	0	0	0	0	0	0	0	0	0
g58058.t1			0	0	0	0	0	0	0	0	0	0	0
g1400.t1	Vps54	Vacuolar protein sorting-associated protein 54 (Tumor antigen SLP-8p homolog)	7.26123	6.38916	5.35431	8.11761	8.12297	10.707	6.62268	5.42575	6.63289	7.51376	16.1972
g11323.t1			0	0	0	0	0	0	0	0	0	0.674602	0.604662
g24388.t1			0	0	0	0	0	0	0	0	0	0	0
g48706.t1	cep170b	Centrosomal protein of 170 kDa protein B (Centrosomal protein 170B) (Cep170B)	0.0850852	0.329318	0.171264	0.258772	0.654951	0.407942	0.371659	0.135842	0.316756	0.273837	0.193473
g46760.t1	AVEN_13374_1	Uncharacterized protein	0	0	0	0	0	0	0	0	0	0	0
g20585.t1	X975_05858	Uncharacterized protein (Fragment)	0.399508	0	0	0	0	0.362937	0	0	0	0	0
g70273.t1			0	0	0	0	0	0	0	0	0	0	0
g67733.t1			0	0	0	0	0	0	0	0	0	0	0.584565
g61864.t1			0	0	0	0	0	0	0	0	0	0	0
g294.t1	AAEL002956	Probable citrate synthase 1, mitochondrial (EC 2.3.3.16)	35.7788	43.7635	18.3928	39.4829	39.2792	27.8916	19.5814	9.84409	11.4629	10.3291	20.8632
g42531.t1			0	0	0	0	0	0	0	0	0	0	0
g26903.t1	Fn3krp	Ketosamine-3-kinase (EC 2.7.1.172) (Fructosamine-3-kinase-related protein) (FN3K-RP) (FN3K-related protein) (Protein-psicosamine 3-kinase FN3KRP) (EC 2.7.1.-)	2.28165	4.1097	2.2897	2.50607	1.99252	1.98052	3.20389	2.69673	1.74793	2.13346	2.70035
g3777.t1			0	0	0	0	0	0	0	0	0	0	0
g49246.t1			0	0	0	0	0	0	0	0	0	0	0.497316
g1524.t1	AVEN_230738_1	Integrase_H2C2 domain-containing protein	0	0	0	0	0	0	0	0	0	0	0
g62723.t1			0	0	0	0	0	0	0	0	0	0	0
g20225.t1		Putative reeler	0	0	0	0.342472	0	0	0	0	0	0	0
g42462.t1	NCL1_39395	Uncharacterized protein	0	0	0	0	0	0	0	0	0	0	0
g14621.t1			0	0	0	0	0	0	0	0	1.25005	0	0
g69160.t1			0	0	0	0	0	0	0	0	0	0	0
g27208.t1			0	0	0	0	0	0	0	0	1.75656	0	0
g63460.t1	pol	Retrovirus-related Pol polyprotein from transposon gypsy [Includes: Reverse transcriptase (EC 2.7.7.49); Endonuclease]	0	0	0	0	0	0	0	0	0	0	0
g53654.t1			0	0	0	0	0	0	0	0	0	0	0
g27472.t1	H2AZ2	Histone H2A.V (H2A.F/Z)	54.1751	49.1269	24.9875	48.0205	51.1672	45.4051	43.0089	30.679	21.6697	50.7382	60.1426
g38562.t1	sls_7	Titin (Fragment)	0.125124	0.100196	0.130654	0.366187	0.253009	0.0989692	0.188292	0.120346	0.216128	0.155096	0.23496
g2810.t1			0	0	0	0	0	0	0	0	0	0	0
g8138.t1			0	0	0	0	0	0	0	0	0	0	0
g22383.t1	Rasgrf1	Ras-specific guanine nucleotide-releasing factor 1 (Ras-GRF1) (Guanine nucleotide-releasing protein) (GNRP) (P140 Ras-GRF)	0	0	0	0	0	0	0	0	0	0	0
g54579.t1	ALDH2	Aldehyde dehydrogenase, mitochondrial (EC 1.2.1.3) (ALDH class 2) (ALDH-E2) (ALDHI)	1.12093	9.84632	1.37109	0.129183	0.340207	0.0541062	0.106205	0.824043	0.18054	0	0.0772901
g27781.t1	Tf2-6_133	Transposon Tf2-6 polyprotein	0	0	0	0	0	0	0	0	0	0	0
g51668.t1			0	0	0	0	0	0	0	0	0	0	0
g66782.t1			0	0	0	0	0	0	0	0	0	0	0
g60041.t2	ABCA3	ATP-binding cassette sub-family A member 3 (ABC-C transporter) (ATP-binding cassette transporter 3) (ATP-binding cassette 3)	0	0	0.0148554	0.0589729	0.0441671	0.0543025	0	0	0.110042	0	0.141077
g4295.t1			0	0	0	0	0	0	0	0	0	0	0
g43999.t1			0	0	0	0	0	0	0	0	0	0	0
g17498.t1	ass1	Argininosuccinate synthase (EC 6.3.4.5) (Citrulline--aspartate ligase)	1.03469	6.01914	0.596222	1.13417	2.10562	2.55124	0.0718128	0.85517	0.731063	1.36805	1.67068
g63145.t1			0	0	0	0	0	0	0	0	0	0	0
g59737.t2			0	0	0	0	0	0	0	0	0	0	0
g25177.t1			0	0	0	0	0	0	0	0	0	0	0
g40074.t1			0	0	0	0	0	0	0	0	0	0	0
g39633.t2			0	0	0	0	0	0	0	0	0	0	0
g28382.t1			0	0	0	0	0	0	0	0	0	0	0
g31620.t1	Abat	4-aminobutyrate aminotransferase, mitochondrial (EC 2.6.1.19) ((S)-3-amino-2-methylpropionate transaminase) (EC 2.6.1.22) (GABA aminotransferase) (GABA-AT) (Gamma-amino-N-butyrate transaminase) (GABA transaminase) (GABA-T) (L-AIBAT)	6.9615	15.714	3.46758	16.1065	13.3683	5.21807	10.2999	8.00003	10.5595	7.09322	15.9421
g58295.t1			0	0	0	0.374713	0	0	0	0	0	0	0
g64852.t1			0	0	0	0	0	0	0	0	0	0	0
g35406.t1			0	0	0	0	0	0	0	0	0	0	0
g30486.t1			0	0	0	0	0	0	0.245801	0	0	0	0
g60392.t1			0	0	0	0	0	0	0	0	0	0	0
g1774.t1			0	0	0	0	0	0	0	0	0	0	0
g6054.t1			0	0	0	0	0	0	0	0	0	0	0
g68563.t1			0	0	0	0	0	0	0	0	0	0	0
g16014.t1	AVEN_118281_1	Uncharacterized protein	0.608588	0.157841	0	0	0	0.554647	0	0	0	0	0
g27878.t1			0	0	0	0	0	0	0	0	0	0	0
g7060.t1	X975_11439	DUF4817 domain-containing protein (Fragment)	0	0	0	0	0	0	0	0	0	0	0
g15144.t1			0	0	0	0	0	0	0	0	0	0	0
g53189.t2	DPP10	Inactive dipeptidyl peptidase 10 (Dipeptidyl peptidase IV-related protein 3) (DPRP-3) (Dipeptidyl peptidase X) (DPP X) (Dipeptidyl peptidase-like protein 2) (DPL2)	0	1.39153	0.954726	0	8.99733e-05	0	0	0	0	0	0
g299.t1		Endothelin-converting enzyme homolog (ECE) (EC 3.4.24.-)	0	0.680411	0.109446	0.284241	0.656616	0.348384	0.118232	0	0.197292	0	0.170397
g5665.t1	X975_23396	Uncharacterized protein (Fragment)	0	0	0	0	0	0	0	0	0	0	0
g12694.t1	AVEN_112328_1	Uncharacterized protein	0.483301	0	0	0	0	0	0	0	0	0	0
g62564.t1			0	0	0	0	0	0	0	0	0	0	0
g52111.t1			0	0	0	0.315339	0	0	0	0	0	0	0
g35319.t1			0	0	0	0	0	0	0	0	0	0	0
g40688.t1			0	0	0	0	0	0	0	0	0	0	0
g63138.t1			0	0	0	0	0	0	0	0	0	0	0
g57585.t1			0	0	0	0	0	0	0	0	0	0	0
g33383.t1			0	0	0	0	0.469725	0	0	0	0	0	0
g20693.t1			0	0	0	0	0	0	0	0	0	0	0
g5552.t1			0	0	0	0	0	0	0	0	0	0	0
g21759.t1			0	0	0	0	0	0	0	0	0	0	0
g7892.t1			0	0	0	0	0	0	0	0	0	0	0
g31536.t1	X975_22733	Transposable element Tc1 transposase (Fragment)	0	0	0.0656266	0	0.0651829	0	0	0	0	0	0
g46197.t1		BLTX167 (BLTX440) (BLTX624)	0	0	0	0	0	0	0	0	0	0	0
g16943.t1	RBM46	Probable RNA-binding protein 46 (Cancer/testis antigen 68) (CT68) (RNA-binding motif protein 46)	0	0	0	0	0	0	0	0	0	0	0
g66008.t1			0	0	0	0	0	0	0	0	0	0	0
g27468.t2	Cars2	Probable cysteine--tRNA ligase, mitochondrial (EC 6.1.1.16) (Cysteinyl-tRNA synthetase) (CysRS)	0	0.84433	0.867643	0.795644	1.1797	0	0.997796	0.39227	0	0.966772	1.54216
g50084.t1			0	0	0	0	0	0	0	0	0	0	0
g4540.t1	ZBED8	Protein ZBED8 (Transposon-derived Buster3 transposase-like protein) (Zinc finger BED domain-containing protein 8)	0	0	0	0	0	0	0	0	0	0	0
g2176.t1			0	0	0	0	0	0	0	0	0	0	0
g63446.t1	pol_3533	Retrovirus-related Pol polyprotein from transposon 297 (Fragment)	0	0	0	0	0	0	0	0	0	0	0
g63110.t1	AVEN_224005_1	Uncharacterized protein	0	0	0	0	0	0	0	0	0	0	0
g14375.t1	Blm	Bloom syndrome protein homolog (Dmblm) (EC 3.6.4.12) (Bloom syndrome helicase ortholog) (Mutagen-sensitive protein 309) (RecQ helicase homolog)	0.667553	1.19613	0.544048	0.893947	1.19855	0.890965	0.57894	0.856045	0.921728	0.704332	1.57582
g18624.t1			3.01876	0	0	0.861126	0	1.32204	0	0	0	0	1.03783
g17472.t1			0	0	0	0	0	0	0	0	0	0	0
g55717.t2	AVEN_111748_1	ZP domain-containing protein	0	0	0	0	0	0	0	0	0	0	0
g25096.t1			3.22501	4.80955	0	0	0	0	0	0	0	0	0
g41431.t1	Rad17	Cell cycle checkpoint protein RAD17	0.76909	0.726167	1.18485	1.20261	1.26626	0.75593	0.840194	0.531216	0.924522	0.666792	1.51094
g3003.t1			0	0	0	0	0	0	0	1.55538	2.37569	0	0
g8331.t1	evm_004144	Helitron_like_N domain-containing protein	0	0	0	0	0	0	0	0	0	0	0
g2246.t1	X975_24243	Uncharacterized protein (Fragment)	0	0	0	0	0	0	0	0	0	0	0
g12810.t1	AVEN_117510_1	BACK domain-containing protein	0	0	0	0	0	0	0	0	0	0	0
g38211.t1			0	0	0	0	1.19148	0	0	0	0	0	0
g69361.t1			0	0	0	0	0	0	0	0	0	0.639134	0
g69049.t1		Zonadhesin (Fragment)	0	0.309353	0.263627	0.244289	0.0979615	0.183218	0	0	0.137845	0	0
g27763.t1			0.917361	0	0	1.05717	0.886982	0	0	0	0	0	0
g30555.t1	AVEN_88668_1	Uncharacterized protein	0	0	0	0	0	0.123382	0.122813	0	0	0.0975231	0
g24291.t1			0	0	0	0	0	0	4.20085	0	0	0	0
g15577.t1	tfb1m	Dimethyladenosine transferase 1, mitochondrial (EC 2.1.1.-) (Mitochondrial 12S rRNA dimethylase 1) (Mitochondrial transcription factor B1) (mtTFB1) (S-adenosylmethionine-6-N', N'-adenosyl(rRNA) dimethyltransferase 1)	3.74407	7.41816	2.7359	4.34392	5.73527	6.59172	4.45502	5.36375	4.27002	5.62145	9.33837
g9985.t1			0	0	0	0	0	0	0	2.3212	0	0	0
g17798.t1	AVEN_154287_1	Uncharacterized protein (Fragment)	0	0	0	0	0	0	0	0	0	0	0
g12372.t1	GA17800	Leishmanolysin-like peptidase (EC 3.4.24.-)	0.793597	0.352654	0.452272	0.922659	0.611911	0.54621	0.668932	0.799373	0.682875	0.318513	0.909136
g5943.t1			0	0	0	0	0	0	0	0	0	0	0
g23252.t1			0	0	0	0	0	0	0	0	0	0	0
g65785.t1			1.23888	1.35912	1.80048	8.30938	8.6953	3.69871	6.9798	0.8876	8.28612	1.85138	4.4349
g69352.t1			0	0	0	0	0	0	0	0	0	0	0
g66113.t1			0	0	0	0	0	0	0	1.34929	0	0	0
g59067.t1	AVEN_158310_1	Uncharacterized protein	0	0	0	0	0	0	0	0	0	0	0
g19757.t1			0	0	0	0	0	0	0	0	0	0	0
g11329.t1			0	0	0	0	0	0	0	0	0	0	0
g20863.t1	PHRF1	PHD and RING finger domain-containing protein 1	0.468357	0.00841844	0.0205585	0.861282	0.372836	0.0479975	0.326902	0.043543	0.0808476	0.0412283	1.28758
g22903.t1			0	0	0	0.342472	0	0	0	0	0	0	0
g41136.t1			0	0	0	0	0	0	0	0	0	0	0
g12924.t1	RE1	Retrovirus-related Pol polyprotein from transposon RE1 (Retro element 1) (AtRE1) [Includes: Protease RE1 (EC 3.4.23.-); Reverse transcriptase RE1 (EC 2.7.7.49); Endonuclease RE1]	0	0	0	0	0	0	0	0	0	0	0
g19239.t1	NCL1_10632	Adult-specific rigid cuticular protein 15.7	0	0	0	0	0	0	0	0	0	0	0
g26584.t1	Cuedc1	CUE domain-containing protein 1	0.510994	0.348545	0.354703	0.560309	0.352386	0.701716	0.84582	0.732054	1.17356	0.122073	0.782412
g1068.t1			2.62868	1.51042	2.47366	2.04867	0.306242	1.38312	1.00707	0.403464	0	0.532612	0
g40129.t1	DBT	Lipoamide acyltransferase component of branched-chain alpha-keto acid dehydrogenase complex, mitochondrial (EC 2.3.1.168) (Branched-chain alpha-keto acid dehydrogenase complex component E2) (BCKAD-E2) (BCKADE2) (Dihydrolipoamide acetyltransferase component of branched-chain alpha-keto acid dehydrogenase complex) (Dihydrolipoamide branched chain transacylase) (Dihydrolipoyllysine-residue (2-methylpropanoyl)transferase)	11.0199	6.1853	4.15957	7.81644	8.15477	9.0706	6.76576	5.44917	7.28172	6.80164	8.77915
g49196.t1	AVEN_77448_1	Uncharacterized protein	0	0	0	0	0	0	0	0	0	0	0
g32545.t1			0	0	0	0	0	0	0	0	0	0	0
g15941.t1			0	0	0	0	0	0	0	0	0	0	0
g3997.t1	AVEN_259107_1	Uncharacterized protein	0	0	0	0	0	0	0	0	0	0	0
g20955.t1		BLTX291 (BLTX572)	0	0	0	0	0	0	0	0	0	0	0
g27392.t1			0	0	0	0	0	0	0	0	0	0	0
g58741.t1	AVEN_231787_1	Reverse transcriptase domain-containing protein	0	0	0	0	0	0	0	0	0	0	0
g52302.t1			0	0	0	0	0	0	0.115951	0	0	0	0
g55140.t1	RAB21	Ras-related protein Rab-21	20.3378	22.702	20.3071	24.7936	24.1769	29.7497	19.3077	19.9804	18.1384	23.9223	25.0979
g32830.t1			0	0	0	0	0	0	0	0	0	0	0
g3793.t1			0	0	0	0	0	0	0	0	0	0	0
g34858.t2	Pstk	L-seryl-tRNA(Sec) kinase (EC 2.7.1.164) (O-phosphoseryl-tRNA(Sec) kinase)	1.40924	1.64762	1.89431	2.49179	1.36494	1.99137	0.688648	0.711767	1.01448	1.29015	2.11027
g21029.t1			0	0	0	0	0	0	0	0	0	0	0
g30124.t1			0	0	0	0	0	0	0	0	0	0	0
g49968.t1			1.97258	0	0	0	0	0	0	0	0	0	0
g34040.t1	AVEN_72193_1	Uncharacterized protein	0	0	0	0	0	0	0	0	0	0	0
g38019.t1			0	0	0	0	0	0	0	0	0	0	0
g40105.t1			0	0	0	0	0	0	0	0	0	0	0
g63997.t1			0	0	0	0	0	0.312119	0.303013	0	0	0	0
g34993.t1			0	0	0	0	0	0	0	0	0	0	0
g398.t1			0	0	0	0	0	0	0	0	0	0	0
g53091.t1			0	0	0	0	0	0	0	0	0	0	0
g62137.t1			0	0	0	0	0	0	0	0	0	0	0
g13859.t1	mariner-7	Mariner-7 protein	0	0	0	0	0	0	0	0	0	0	0
g39348.t1	AVEN_117246_1	Uncharacterized protein	0	0	0	0	0	0	0	0	0	0	0
g21755.t1			0	0	0	0	0	0	0	0	0	0	0
g45575.t1	AVEN_87491_1	DUF1758 domain-containing protein	0	0	0	0	0	0	0	0	0	0	0
g3731.t1	AVEN_143295_1	Uncharacterized protein	0.570893	3.05786	0.296652	0.0781857	0.117826	0	0	0.536719	0.218447	0	0
g58450.t2			2.25869	4.54039	3.67407	0	0	0	0	0.451097	0	0	0
g17323.t1	AVEN_76248_1	Uncharacterized protein	0	0	0	0	0	0	0	0	0	0	0
g70009.t1			0	0	0	0	0	0	0	0	0	0	0
g1446.t1		Glutamine synthetase, mitochondrial (EC 6.3.1.2) (Glutamate--ammonia ligase)	0.203605	4.28514	0.254975	0	0	0	0	0	0	0.365558	0
g61236.t1		V-type proton ATPase subunit D (V-ATPase subunit D) (Vacuolar proton pump subunit D)	58.1371	58.86	27.8147	51.2046	55.1726	80.1146	47.3107	42.0388	46.6666	52.4051	55.0003
g56779.t1	AVEN_66331_1	Uncharacterized protein	0	0	0	0	0	0	0	0	0	0	0
g32186.t1			0	0	0	0	0	0.29183	0	0	0	0	0
g64455.t1	AAEL011136;	ATPase ASNA1 homolog (EC 3.6.-.-) (Arsenical pump-driving ATPase homolog) (Arsenite-stimulated ATPase)	11.5037	13.9006	5.86443	10.7266	13.3491	7.81995	7.55165	5.25041	5.61353	7.67671	12.9747
g57603.t1			0	0	0	0	0.850746	0	0	0	0	0	0
g15963.t1	TY3B-G_385	Transposon Ty3-G Gag-Pol polyprotein	0	0	0	0	0	0	0	0	0	0	0
g23381.t1			0	0	0	0	0	0	0	0	0	0	0
g61918.t1	NCL1_52927	Metap1d	0.366513	1.51411	0.753557	1.25296	1.11031	0.401841	1.4326	1.08341	0.570215	0.714354	1.00649
g1755.t1			0	0	0	0	0	0	0	0	0	0	0
g40026.t1			0	0	1.11743	0.829392	0.483216	0	0.105258	2.99542	0.355965	0.37607	0.305542
g28920.t1	Fcsk	L-fucose kinase (Fucokinase) (EC 2.7.1.52)	1.05059	5.84079	0.885992	2.70213	5.15174	2.39	3.51509	0.564441	0.537365	1.64986	6.01174
g53481.t1			0	0	0	0	43.575	0	0	0	0	0	0
g53218.t1			0	0	0	0	0	51.4421	9.07891	97.304	141.14	1.85204	452.106
g4399.t1	ix	Mediator of RNA polymerase II transcription subunit 29 (Mediator complex subunit 29) (Protein intersex)	7.10621	3.94204	3.65078	4.41475	3.41074	7.95999	6.0439	5.19268	3.93607	4.38685	5.29459
g6220.t1			0	0	0	0	0	0	0	0	0	0	0
g59442.t1			0	0	0	0	0	0	0	0	0	0	0
g47073.t1			0	0	0	0	0	0	0	0	0	0	0
g23091.t1	AVEN_92748_1	G_PROTEIN_RECEP_F2_4 domain-containing protein (Fragment)	0	0	0	0	0	0	0.191067	0	0	0	0
g45018.t1			0	0	0	0	0	0	0	0	0	0	0
g6215.t1			0	0	0	0	0	0	0	0	0	0	0
g47040.t1			0	0	0	0	0	0	0	0	0	0	0
g2335.t1	GDF2	Growth/differentiation factor 2 (GDF-2) (Bone morphogenetic protein 9) (BMP-9)	1.69451	0.584642	0.711182	0	0.236001	0.386365	1.66838	2.1242	1.299	0	0
g12256.t1			0	0	0	0	0	0	0	0	0	0	0
g20713.t1			0	0	0	0	0	0	0	0	0	0	0
g37511.t1	PO21_38	Retrovirus-related Pol polyprotein from type-1 retrotransposable element R2	0	0	0	0	0	0	0	0	0	0	0
g12887.t1			0	0	0	0	0	0	0	0	0	0	0
g6295.t1	AVEN_267165_1	Uncharacterized protein	0	0	0	0.362888	0	0	0	0	0	0	0
g8418.t1			0	0	0	0	0	0	0	0	0	0	0
g24215.t1	AVEN_242173_1	DUF1758 domain-containing protein	0	0	0	0	0	0	0	0	0	0	0
g37817.t1	abhd12	Lysophosphatidylserine lipase ABHD12 (EC 3.1.-.-) (2-arachidonoylglycerol hydrolase ABHD12) (Abhydrolase domain-containing protein 12) (Monoacylglycerol lipase ABHD12) (EC 3.1.1.23) (Oxidized phosphatidylserine lipase ABHD12) (EC 3.1.-.-)	0	0	0	0	0	0	0	0	0.134904	0	0
g46979.t1			0	0	0	0	0	0	0	0	0	0	0
g39370.t1			0	0	0	0	0	0	0	0	0	0	0
g68379.t1			0	0	0	0	0	0	0	0	0	0	0
g52703.t1	NCL1_30139	Cisd3	13.779	26.1443	17.8067	22.2588	17.8549	26.5948	13.7204	16.57	13.1381	16.2449	28.0202
g42471.t1			0	0	0	0	0	0	0	0	0	0	0
g68235.t1	ZBED9	SCAN domain-containing protein 3 (Transposon-derived Buster4 transposase-like protein) (Zinc finger BED domain-containing protein 9)	0	0	0	0	0	0	0	0	0	0	0
g51012.t1			0	0	0	0	0	0	0	0	0	0	0
g52627.t1			0	0	0	0	0	0	0	0	0	0	0
g69600.t1	AVEN_154600_1	Lig_chan-Glu_bd domain-containing protein	0	0	0	0	0	0	0	0	0	0	0
g68787.t1			0	0	0	0	0	0	0	0	0	0	0
g68355.t1			0	0	0	0	0	0	0	0	0	0	0
g32708.t1			0	0	0	0	0	0	0	0	0	0	0
g45726.t3	HSF1	Heat shock factor protein 1 (HSF 1) (HSF 3A) (HSTF 3A) (Heat shock transcription factor 1) (HSTF 1)	1.05123	1.74318	0.931319	2.48597	2.69018	2.94125	1.96022	1.95689	1.99308	2.42396	5.03549
g51936.t1			0	0	0	0	0	0	0	0	0	0	0
g68494.t1	Hdlbp	Vigilin (High density lipoprotein-binding protein) (HDL-binding protein)	0	0	0	0	0	0	0	0	0	0	1.18797
g53711.t1	pol	Retrovirus-related Pol polyprotein from type-2 retrotransposable element R2DM (Retrovirus-related Pol polyprotein from type II retrotransposable element R2DM) [Includes: Protease (EC 3.4.23.-); Reverse transcriptase (EC 2.7.7.49); Endonuclease]	0	0	0	0	0	0	0	0	0	0	0
g40307.t1	IL16	Pro-interleukin-16	0	0	0	0	0	0	0	3.57169	0	0	0
g17927.t1			0	0	0	0	0	0.238539	0	0	0	0	0
g9907.t1			0	0	0	0	0	0	0	0	0	0	0
g28157.t1			18.0077	1.16714	0.238933	226.163	1.18321	25.7211	2.59397	38.9216	52.9275	1.02891	180.842
g50997.t1	AVEN_122432_1	Uncharacterized protein	0	0	0	0	0	0	0	0	0	0	0
g30324.t1			0	0	0	0	0	0	0	0	0	0	0
g54856.t1			0	0	0	0	0	0	0	0	0	0	0
g4276.t1			0	0	0	0	0	0	0	0	0	0	0
g18222.t1	AVEN_117246_1	Uncharacterized protein	0	0	0	0	0	0	0	0	0	0	0
g42670.t1	ribA	GTP cyclohydrolase-2 (EC 3.5.4.25) (GTP cyclohydrolase II)	0	0	0	0	0	0	0	0	0	0	0
g7286.t1	Gld2	Poly(A) RNA polymerase gld-2 homolog A (DmGLD2) (EC 2.7.7.19)	6.4398	5.83723	4.98513	5.57995	4.99104	7.48365	7.04793	7.84169	10.1806	5.86148	9.13642
g23183.t1			0	0	0	0	0	0	0	0	0	0	0
g19739.t5	MARK3	MAP/microtubule affinity-regulating kinase 3 (EC 2.7.11.1) (C-TAK1) (cTAK1) (Cdc25C-associated protein kinase 1) (ELKL motif kinase 2) (EMK-2) (Protein kinase STK10) (Ser/Thr protein kinase PAR-1) (Par-1a) (Serine/threonine-protein kinase p78)	6.47614	7.82725	2.75517	5.04914	8.04609	4.65444	8.35992	8.08127	8.12196	3.07112	8.87376
g57062.t1	SETMAR_215	Histone-lysine N-methyltransferase SETMAR	0	0	0	0	0	0	0	0	0	0	0
g3345.t1			1.70471	2.46298	0.372036	2.46382	0	3.28797	3.32049	2.28974	1.63641	2.01748	0.846367
g7244.t1			2.77291	2.43173	0	3.70726	5.5972	2.43843	0.337001	1.76331	1.61613	3.3772	7.11859
g14778.t1	AVEN_267165_1	Uncharacterized protein	0	0	0	0	0	0	0	0	0	0	0
g69852.t1	X975_05810	Peroxisomal sarcosine oxidase (Fragment)	0	2.23503	1.30036	0.428176	0.322882	0.214684	0.493377	0.335788	1.31563	0.223781	1.22989
g61282.t1	AVEN_238874_1	G_PROTEIN_RECEP_F1_2 domain-containing protein	0	0	0	0	0	0	0	0	0	0.434395	0
g59169.t1			0	0	0	0	0	0	0	0	0	0	0
g18680.t1	AVEN_11276_1	YqaJ domain-containing protein	0	0	0	0	0	0	0	0	0.168745	0	0
g21821.t1			0	0	0	0	0	0	0	0	0	0	0
g35470.t1			0	0	0	0	0	0	0	0	0	0	0
g50756.t1			0	0	0	0	0	0	0	0	0	0	0
g59283.t1			0	0	0	0	0	0	0	0	0	0	0
g27463.t1	Hspa4l	Heat shock 70 kDa protein 4L (Heat shock 70-related protein APG-1) (Osmotic stress protein 94)	1.8892	1.45484	0.719226	1.7766	2.26394	2.01271	2.78184	1.09609	1.56014	1.04988	1.87829
g54650.t1			0	0	0	0	0	0	0	0	0	0	0
g35980.t1			0	0	0	0	0	0	0	0	0	0	0
g39884.t1			0	0	0	0	8.76866	0.709364	0	0	0	5.43493	0
g29352.t1			0	0	0.115944	0.306446	0	0	0	0.338794	0.107155	0	0
g25762.t1	Man2a1	Alpha-mannosidase 2 (EC 3.2.1.114) (Golgi alpha-mannosidase II) (AMan II) (Man II) (Mannosidase alpha class 2A member 1) (Mannosyl-oligosaccharide 1,3-1,6-alpha-mannosidase)	0.409844	0.20894	0	0.74826	0.732705	0.62606	1.04635	0.880709	0.627245	0.781631	0.805905
g31804.t1			0	0	0	0	0	0	0	0	0	0	0
g33422.t1			0	0	0	0	0	0	0	0	0	0	0
g27833.t1			0	0	0	0	0	0	0	0	0	0	0
g27072.t1			0	0	0	0	0	0	0	0	0	0	0
g51578.t1	AVEN_170157_1	Uncharacterized protein	0	0	0	0	0	0	0	0	0	0	0
g43315.t1			0	0	0	0	0	0.438915	1.69162	0	0	0.743881	0
g38626.t1	WBAD_0651	Uncharacterized protein	0	0	0	0	0	0	0	0	0	0	0
g10113.t1			0	0	0	0	0	0	0	0	0	0	0
g10664.t1	AVEN_118838_1	Uncharacterized protein	0	0	0	0	0	0	0	0	0	0	0
g11507.t1			2.07047	5.20482	0.284137	2.25907	1.12565	3.17743	1.85084	1.85375	0.527241	0.73414	0.900546
g14824.t1			0	0	0	0	0	0	0	0	0	0	0
g58917.t1	pol	Retrovirus-related Pol polyprotein from transposon 297 [Includes: Protease (EC 3.4.23.-); Reverse transcriptase (EC 2.7.7.49); Endonuclease]	0	0.108167	0.342304	0.730178	0.368094	1.14946	0	0.24663	0.293217	6.35602e-09	0
g50849.t1	NCL1_31510	Major facilitator superfamily domain-containing protein 6	0	0.565703	0	0	0	0	0	0	0	0	0
g12347.t1	GTF2IRD2_191	General transcription factor II-I repeat domain-containing protein 2	0	0	0	0	0	0	0	0	0	0	0
g31846.t1			0	0	0	0	0	0	0	0	0	0	0
g61810.t1			0	0	0	0	0	0	0	0	0	0	0
g38960.t1	AVEN_231787_1	Reverse transcriptase domain-containing protein	0	0	0	0	0	0	0	0	0	0	0
g31537.t1	PGBD4_112	PiggyBac transposable element-derived protein 4	0	0	0	0	0	0	0	0	0	0	0
g44892.t1	ELOVL7	Elongation of very long chain fatty acids protein 7 (EC 2.3.1.199) (3-keto acyl-CoA synthase ELOVL7) (ELOVL fatty acid elongase 7) (ELOVL FA elongase 7) (Very long chain 3-ketoacyl-CoA synthase 7) (Very long chain 3-oxoacyl-CoA synthase 7)	24.2789	9.62838	3.42601	8.56834	8.30943	5.59914	1.85521	3.56984	1.37096	3.13034	1.85014
g42250.t1	Tf2-6_445	Transposon Tf2-6 polyprotein	0	0	0	0	0	0	0	0	0	0	0
g51433.t1			0	0	0	0	0	0	0	0	0	0	0
g33786.t1			0	0	0	0	0	0	0	0	0	0	0
g53284.t1	AVEN_270490_1	Glycosyltransferase family 92 protein (EC 2.4.1.-)	0	0	0	0	0	0	0	0	0	0	0
g2885.t1		DDE_Tnp_1_7 domain-containing protein (Fragment)	0	0	0	0	0	0	0	0	0	0	0
g47652.t1	AVEN_230738_1	Integrase_H2C2 domain-containing protein	0	0	0	0	0	0	0	0	0	0	0
g35850.t1			0	0	0	0	0	0	0	0	0	0	0
g35153.t1			0	0	0	0	0	0	0	0	0	0	0
g36363.t1			0	0	0	0	0	0	0	0	0	0	0
g50001.t1	SMPDL3A	Acid sphingomyelinase-like phosphodiesterase 3a (ASM-like phosphodiesterase 3a) (EC 3.1.4.-)	1.99596	0.544633	0.298667	2.30407	1.33196	2.58441	1.76852	0.733212	0.84072	0.712061	1.61897
g49021.t1			0	0	0	0	0	0	0	0	0	0	0
g10608.t1	EAI_03338	Histone-lysine N-methyltransferase SETMAR (Fragment)	0	0	0	0	0	0	0	0	0	0	0
g1063.t1	Tf2-6_445	Transposon Tf2-6 polyprotein	0	0	0	0	0	0	0	0	0	0	0
g41632.t1	AVEN_204331_1	Integrase catalytic domain-containing protein	0	0.034658	0	2.65536e-07	0	0	0	0	0	0	0
g20759.t1	Hmcn2_2	Hemicentin-2 (Fragment)	0.248876	0.854686	0	0.391155	0.0409472	0	0.141899	0	1.03915	0.186961	0
g37774.t1			0	0	0	0	0	0	0	0	0	0	0
g9079.t1	NSRP1	Nuclear speckle splicing regulatory protein 1 (Coiled-coil domain-containing protein 55) (Nuclear speckle-related protein 70) (NSrp70)	0	0	0.00578535	0	0	0	0.00947434	0	0.105388	0	0
g22058.t1			0	0	0	0	0	0	0	0	0	0	0
g23810.t1			0	0	0	0	0	0	0	0	0	0	0
g53586.t1			0	0	0	0	0	0	0	0	0	0	0
g18069.t1	nas-7	Zinc metalloproteinase nas-7 (EC 3.4.24.-) (Nematode astacin 7)	0	0	0	0	0	0	0	0	0	0	0
g51758.t1	NCL1_11512	Jhamt	0	0	1.05938	1.71236	0.530709	0	0	1.32507	0	0.227248	0
g56119.t1	AVEN_218542_1	Integrase catalytic domain-containing protein	0	0	0	0	0	0	0	0	0	0	0
g36058.t1			0	0	0	0	0	0	0	0	0	0	0
g13402.t1			0	0	0	0	0	0	0	0	0	0	0
g2195.t1	RP2	Protein XRP2	0.567806	0.0970129	0.789298	0.622947	0	0.346326	0.342147	0.203362	0	0.271611	0.12428
g47665.t1	X975_26032	FTP domain-containing protein (Fragment)	0	0	0	0	0	0	0	0	0	0	0
g57321.t1			0	0	0	0	0	0	0	0	0	0	0
g51595.t1	AVEN_227724_1	DUF4817 domain-containing protein	0	0	0	0	0	0	0	0	0	0	0
g40885.t1	X975_13417	Nose resistant to fluoxetine protein 6 (Fragment)	0	0	0	0	0	0	0	0	0	0.0336165	0
g53391.t1	Btrc	F-box/WD repeat-containing protein 1A (Beta-TrCP protein E3RS-IkappaB) (Beta-transducin repeat-containing protein) (Beta-TrCP) (E3RSIkappaB) (mE3RS-IkappaB) (F-box and WD repeats protein beta-TrCP) (HOS) (Ubiquitin ligase FWD1) (pIkappaB-E3 receptor subunit)	2.53046	2.08519	0.800252	3.82614	1.93611	1.98902	1.30171	0.97101	2.30475	1.07614	2.92071
g13224.t1			0	0	0	0	0	0	0	0	0	0	0
g59109.t1			0	0	1.58488	3.78025	3.76724	0	1.3765	0	0	3.54896	4.01852
g33757.t1			0	0	0	0	0	0	0	0	0	0	0
g21683.t1			0	0	0	0	0	0	0	0	0	0	0
g42640.t1			0	0	0	0	0	0	0	0	0	0	0
g48939.t1			0	0	0	0	0	0	0	0	0	0	0
g69974.t1	NCL1_16048	Cuticle protein 16.8	0	0	0	0	0	0	0	0	0	0.198249	0
g43822.t1	AVEN_206184_1	Uncharacterized protein	0	0	0	0	0	0	0	0	0	0	0
g47321.t1	X975_25173	DUF3504 domain-containing protein (Fragment)	2.53682	0	0	3.96791	0	0	8.24902	3.23294	0	0	4.92017
g9184.t1			0	0	0	0	0	0	0	0	0	0	0
g65344.t1			0	0	0	0	0	0	0	0	0	0	0
g48245.t1			0	0	0	0	0	0	0	0	0	0	0
g14275.t1	INTS12	Integrator complex subunit 12 (Int12) (PHD finger protein 22)	0.864525	0.295504	0.400665	0.632373	0.796415	1.14239	1.21574	0.825689	1.47112	0.344683	0.756975
g17596.t2			0	0	2.29771	0	0	0.359893	0	0	0	0	0
g29371.t1			0	0	0	0	0	0	0	0	0	0	0
g631.t1	AVEN_117246_1	Uncharacterized protein	0	0	0	0	0	0	0	0	0	0	0
g35597.t1	DDX17	Probable ATP-dependent RNA helicase DDX17 (EC 3.6.4.13) (DEAD box protein 17) (DEAD box protein p72) (DEAD box protein p82) (RNA-dependent helicase p72)	25.9389	55.8648	36.7886	87.4331	86.6356	38.397	48.4437	49.2125	74.058	64.9259	155.353
g9448.t1	SETMAR	Histone-lysine N-methyltransferase SETMAR (SET domain and mariner transposase fusion protein) (Metnase) [Includes: Histone-lysine N-methyltransferase (EC 2.1.1.357); Transposon Hsmar1 transposase (EC 3.1.-.-)]	0	0	0	0	0	0	0	0	0	0	0
g69822.t1			0	0	0	0	0	0	0	0	0	0	0
g5921.t1			0	0	0	0	0	0.0364788	0.225659	0	0	0	0
g63877.t1	AVEN_5056_1	Uncharacterized protein	0	0	0	0	0	0	0	0	0	0	0
g7778.t1	FGFRL1	Fibroblast growth factor receptor-like 1	0	0	0	0	0	0	0	0	0	0	0
g56186.t1			0	0	0	0	0	0	0	0	0	0	0
g5519.t1			0	0	0	0	0	0	0	0	0	0	0
g47729.t1	Fbn2_0	Fibrillin-2	0.00847824	0.017065	0.0104775	0.226694	0.71612	0.140479	0.0834088	0.0318815	0.129552	0.0751941	0.248984
g28959.t1	leuS	Leucine--tRNA ligase (EC 6.1.1.4) (Leucyl-tRNA synthetase) (LeuRS)	0	0	0	0	0	0	0	0	0	0	0
g29939.t1	AVEN_222096_1	Uncharacterized protein	0	0	0	0	0	0	0	0	0	0	0
g34146.t1			0	0	0	0	0	0	0	0	0	0	0
g68514.t1	AVEN_204261_1	Reverse transcriptase domain-containing protein	0	0	0	0	0	0	0	0	0	0	0
g32445.t1	X975_07259	HTH_48 domain-containing protein (Fragment)	0	0	0	0	0	0	0	0	0	0	0
g40.t1	Opcml	Opioid-binding protein/cell adhesion molecule (OBCAM) (OPCML) (Opioid-binding cell adhesion molecule)	0	0	0	0	0	0	0	0	0	0	0
g47224.t2	Ncoa2	Nuclear receptor coactivator 2 (NCoA-2) (Glucocorticoid receptor-interacting protein 1) (GRIP-1) (Steroid receptor coactivator 2) (SRC-2) (Transcriptional intermediary factor 2)	0	0.0554042	0	0.302723	2.75919e-07	0.0534192	0.00110806	1.04412e-09	0.855148	0.078302	0
g27467.t1			0	0	0	0	0	0	0	0	0	0	0
g17028.t1			0	0	0	0	0	0	0	0	0	0	0
g39741.t1	NCL1_25614	Toll-like receptor 9	0	0	0	0	0.225749	0	0.123418	0	0	0	0
g56608.t1			0	0	0	0	0	0	0	0	0	0	0
g14309.t1			0	0	0	0	0	0	0	0	0	0	0
g43908.t1		Retrovirus-related Pol polyprotein from type-1 retrotransposable element R2 (Retrovirus-related Pol polyprotein from type I retrotransposable element R2) [Includes: Reverse transcriptase (EC 2.7.7.49); Endonuclease] (Fragment)	0	0	0	0	0	0	0	0	0	0	0
g11905.t1	MND1	Meiotic nuclear division protein 1 homolog	0	0	0	0	0	0	0	0	0	0	0
g49189.t4	slo	Calcium-activated potassium channel slowpoke (dSlo) (BK channel) (Maxi K channel) (MaxiK)	0	0	0	0	0	0	0	0	0	0	0
g40848.t1			0	0	0.8192	0	0	0	0	0	0	0	0
g66380.t1	ANCDUO_02957	ATP-dependent DNA helicase (EC 3.6.4.12)	0	0	0	0	0	0	0	0	0	0	0
g58402.t1			0	0	0	0	0	0	0	0	0	0	0
g41601.t1			70.0077	1440.05	184.723	191.924	732.711	180.134	222.873	80.1441	157.217	309.971	413.916
g33935.t2	Hdlbp	Vigilin (High density lipoprotein-binding protein) (HDL-binding protein)	0	0.225238	0	0	0	0	0	0	0.217708	0	0
g16673.t1			0	0	0	0	0	0	0	0	0	0	0
g30265.t1	Lrp2_3	Low-density lipoprotein receptor-related protein 2 (Fragment)	43.672	0.594837	0.487092	1.2909	0.48242	16.193	0.264405	0	0	0	0
g15024.t1			0	0	0	0	0	0	0	0	0	0	0
g35135.t1	AVEN_153125_1	Uncharacterized protein	0.145687	0.0493148	0	0.0531355	0.439269	0.178274	0.0436573	0.0521767	0	0.0692911	0.190726
g10438.t1	TY3B-I_412	Transposon Ty3-I Gag-Pol polyprotein	0	0	0	0	0	0	0	0	0	0	0
g1963.t1			0	0	0	0.982604	0	0	0	0	0	0	0
g59365.t1		Reticulocalbin-2 (Taipoxin-associated calcium-binding protein 49 homolog)	5.31917	4.82094	1.56788	7.55638	7.36068	4.86336	4.34138	1.12064	4.47335	2.32272	8.08658
g41842.t1			0	0	0	0	0	0	0	0	0	0	0
g15320.t2	DPP9	Dipeptidyl peptidase 9 (DP9) (EC 3.4.14.5) (Dipeptidyl peptidase IV-related protein 2) (DPRP-2) (Dipeptidyl peptidase IX) (DPP IX) (Dipeptidyl peptidase-like protein 9) (DPLP9)	0	0	0	0.00348114	0	0	0	0	0	0	0
g4983.t1			0	0	0	0	0	0	0	0	0	0	0
g2919.t1	GRID1_2	Glutamate receptor ionotropic, delta-1	0	0	0	0	0	0	0	0	0	0	0
g15502.t1			0	0	0	0	0	0	0	0	0	0	0
g42981.t1			0	0	0	0	0	0	0	0	0	0	0
g30348.t1			0	0	0	0	0	0	0	0	0	0	0
g13126.t1	X975_05193	Protein big brother (Fragment)	0	0.333469	0.651929	0	0.67612	0.916091	0.66185	0.534458	2.22368	0	0.491259
g11127.t1	CYP3A5	Cytochrome P450 3A5 (EC 1.14.14.1) (CYPIIIA5) (Cytochrome P450-PCN3)	0.0566409	0.312104	0.0469973	0.434029	0.0932834	0.207817	0.289055	0	0.0866611	0.0404497	0.222577
g26487.t1	sec31a	Protein transport protein Sec31A (SEC31-like protein 1) (SEC31-related protein A)	8.49544	0.987002	0.435131	13.0429	10.7005	6.82994	8.28694	6.15172	7.89387	5.02006	14.3666
g65174.t1			0	0	0	0	0	0	0	0	0	0	0
g6827.t1			0	0	0	0	0	0	0	0	0	0	0
g35117.t1			1.92306	0	2.31118	5.08493	11.1524	3.39368	3.71495	0.688996	0	2.80985	3.18859
g9815.t1			0	0	0	0	0	0	0	0	0	0	0
g59201.t1			0	0	0	0	0	0	0	0	0	0	0
g22632.t1		Heat shock 70 kDa protein (HSP70)	30.5415	1.49286	0.48898	1.2959	0	0	2.12344	66.9513	0.453672	0.421135	0.387444
g21531.t1			0	0	0	0	0	0	0	0	0	0	0
g11879.t1	GTF2IRD2_383	General transcription factor II-I repeat domain-containing protein 2	0	0	0.372868	0	0.750731	0	0.401404	0.917276	1.31785	0.958351	0
g17413.t1			0	0	0	0	0	0	0	0	0	0	0
g9328.t1			0	0	0	0	0	0	0	0	0	0	0
g11336.t1			0	0	0	0	0	0	0	0	0	0	0
g59440.t1	AVEN_15873_1	Uncharacterized protein (Fragment)	0	0	0	0	0	0	0	0	0	0	0
g69950.t1	BMP7	Bone morphogenetic protein 7 (BMP-7) (Osteogenic protein 1) (OP-1) (Eptotermin alfa)	1.30631	1.365	0	0	0	1.52714	0	0.401047	1.14574	0	0.986494
g3408.t1			0	0	0	0	0	0	0	0	0	0	0
g26471.t1	X975_23396	Uncharacterized protein (Fragment)	0	0	0	0	0	0	0	0	0	0	0
g5691.t1	Grm3	Metabotropic glutamate receptor 3 (mGluR3)	0	0	0	0	0.0375569	0	0	0	0	0	0
g10160.t1	ROR1	Inactive tyrosine-protein kinase transmembrane receptor ROR1 (Neurotrophic tyrosine kinase, receptor-related 1)	1.37241	2.08607	1.13588	1.70918	1.72109	1.08537	1.23228	0.860151	1.63243	1.14082	2.1944
g50131.t2	AVEN_108152_1	CCDC66 domain-containing protein	0	0.15568	0	0.336352	0	0	0	0	0	0	0
g39635.t1			0	0	0	0	0	0	0	0	0	0	0
g21082.t1			0	0	0	0	0	0	0	0	0	0	0
g45267.t1	cdk14	Cyclin-dependent kinase 14 (EC 2.7.11.22) (Cell division protein kinase 14)	0	3.50156	0	1.58295	3.75508	1.26936	0.812634	0.920105	1.2096	0.402541	3.89091
g20497.t1	RTase_539	Putative RNA-directed DNA polymerase from transposon BS	0	0	0	0	0	0	0	0	0	0	0
g41504.t1	AVEN_147911_1	Uncharacterized protein	0	0	0	0	0	0	0	0	0	0	0
g65925.t1	USP45	Ubiquitin carboxyl-terminal hydrolase 45 (EC 3.4.19.12) (Deubiquitinating enzyme 45) (Ubiquitin thioesterase 45) (Ubiquitin-specific-processing protease 45)	2.8347	1.28378	5.28975e-09	2.76056	1.35274	1.53318	0.706914	0.692715	1.6666	1.33056	1.323
g9489.t1	NCL1_43721	Ankyrin repeat domain-containing protein 29	0.580719	1.98526	0.484491	1.06199	1.28409	0.885376	0.787536	0.519968	0.44469	0.486259	1.27125
g18245.t1			0	0	0	0	0	0	0	0	0	0	0
g26853.t1			0	0	0	0	0	0	0	0	0	0	0
g59938.t1	AVEN_106369_1	Lig_chan-Glu_bd domain-containing protein	0	0	0	0	0	0	0	0	0	0	0
g61371.t1	AVEN_96773_1	Chitin-binding type-2 domain-containing protein	0	0	0	0	0	0	0	0	0	0	0
g29674.t1			0	0	0	0	0	0	0	0	0	0	0
g67564.t1			0	0	0	0	0	0	0	0	0	0	0
g54470.t1	HPRT1	Hypoxanthine-guanine phosphoribosyltransferase (HGPRT) (HGPRTase) (EC 2.4.2.8)	20.3029	11.2001	9.37033	14.3089	13.6213	20.6808	13.916	8.68599	8.65662	9.28045	15.6531
g52114.t1	NCL1_24959	ZP domain-containing protein	0	0	0.0963638	0.19068	0.0956397	0	0	0.311895	0	0.0414686	0
g2662.t1	SLC5A8	Sodium-coupled monocarboxylate transporter 1 (Apical iodide transporter) (Electrogenic sodium monocarboxylate cotransporter) (Sodium iodide-related cotransporter) (Solute carrier family 5 member 8)	0.146803	0.149887	0	0.107088	0.0410635	0.316109	0.17759	0.0529443	0.379552	0.0351989	0
g51022.t1	Cdc16	Cell division cycle protein 16 homolog (Anaphase-promoting complex subunit 6) (APC6) (Cyclosome subunit 6)	3.0711	5.29703	2.06063	2.45359	2.96646	2.72902	2.89244	2.98543	3.35564	1.56504	5.16933
g37156.t1			1740.87	121.817	1.20286	0	0	27.4389	0	267.536	0.453672	0	0
g4903.t1	g.4296	DUF4817 domain-containing protein (Fragment)	0	0	0	0	0	0	0	0	0	0	0
g55120.t1	AVEN_26494_1	Uncharacterized protein	0	0.574721	0	0	0	0	0	0	0	0	0
g17914.t2	AVEN_210439_1	Uncharacterized protein	0.384872	0.00042804	0.318406	0.459037	0.00736768	0.417825	0.847924	0.67666	0.963074	0.00240426	0.00430278
g60087.t1			0	0	0	0	0	0	0	0	0	0	0
g34479.t1			0	0	0.193985	0.757424	0	0	0	0	0	0	0
g3717.t1			0	0	0	0	0	0	0	0	0	0	0
g6834.t1			0	0	0	0	0	0.365766	0	0.178362	0	0.120175	0
g22388.t1			0	0	0	0	0	0	0	0	0	0	0
g63143.t1			0	0	0	0	0	0	0	0	0	0	0
g24863.t1	AVEN_111543_1	Uncharacterized protein	0	0	0	0	0	1.48954	0	0	0	0	0
g63673.t1			0	0	0	0	0	0	0	0	0	0	0
g63358.t1	nau	Myogenic-determination protein (Protein nautilus) (dMyd)	0	0	0	0.0473287	0	0	0	0	0.0661796	0	0.113249
g32652.t1	X975_05984	Proclotting enzyme (Fragment)	1.51673	0	0	0	0	0	0	0	0	0	0
g44762.t1	POL_822	Retrovirus-related Pol polyprotein from transposon 412	0	0	0	0	0	0	0	0	0	0	0
g13539.t1	AVEN_16604_1	Uncharacterized protein	0	0	0	0	0	0	0	0	0	0	0
g20803.t1			0	0	0	0	0	0	0	0	0	0	0
g1082.t1	Magi1	Membrane-associated guanylate kinase, WW and PDZ domain-containing protein 1 (BAI1-associated protein 1) (BAP-1) (Membrane-associated guanylate kinase inverted 1) (MAGI-1)	0.36784	0.37119	0.231312	0.554806	0.587421	0.69271	0.564842	0.207015	0.803229	0.373458	0.411896
g9830.t1	AVEN_117246_1	Uncharacterized protein	0	0	0	0	0	0	0	0	0	0	0
g53696.t1			0	0	0	0	0	0	0	0	0	0	0
g37092.t1			0	0	0	0	0	0	0	0	0	0	0
g11545.t1	Glipr2	Golgi-associated plant pathogenesis-related protein 1 (GAPR-1) (Golgi-associated PR-1 protein) (Glioma pathogenesis-related protein 2) (GliPR 2)	0	0.265153	0	0.141176	0.107079	0	0.116543	0	0.196839	0	0
g49676.t1	AVEN_231787_1	Reverse transcriptase domain-containing protein	0	0	0	0	0	0	0	0	0	0	0
g34052.t1			0	0	0	0	0	0	0	0	0	0	0
g70011.t1			0	0	0	0	0	0	0	0	0	0	0
g8716.t1			0	6.01193	3.39396	2.60686	1.81431	3.34547	0	0	2.56489	0.713655	1.18111
g38836.t1			0	0	0	0	0	0	0	0	0	0	0
g36252.t1	AVEN_231787_1	Reverse transcriptase domain-containing protein	0	0	0	0	0	0	0	0	0	0	0
g6155.t1	PLE2.1	Transposase	0	0.323639	0	0	0	0	0	0	0	0	0
g45808.t1	mth2	G-protein coupled receptor Mth2 (Protein methuselah-2)	0	0	0	0	0	0	0	0	0	0	0
g58860.t1			0	0	0	0	0	0	0	0	0	0	0
g2713.t1	Slc2a5	Solute carrier family 2, facilitated glucose transporter member 5 (Fructose transporter) (Glucose transporter type 5, small intestine) (GLUT-5)	0.213395	0.566573	0.259845	1.82407	2.45321	1.46989	1.83438	0.818678	0	0.307808	1.65556
g14330.t1			0	0	0	0	0	0	0	0	0	0	0
g42380.t1			0	0.496872	0	0	0	0	0	0	0	0	0
g41275.t1	X975_08756	PiggyBac transposable element-derived protein 4 (Fragment)	0	0	0	0	0	0	0	0	0	0	0
g58263.t1			0	0	0	0	0	0	0	0	0	0	0
g40632.t1	pol	Retrovirus-related Pol polyprotein from transposon 297 [Includes: Protease (EC 3.4.23.-); Reverse transcriptase (EC 2.7.7.49); Endonuclease]	0	0	0	0	0	0	0	0	0	0	0
g16875.t1			0	0	0	0	0	0	0	0	0	0	0
g33291.t1			0	0	0	0.415849	0	0	0	0	0	0	0
g32206.t1	TY3B-G_559	Transposon Ty3-G Gag-Pol polyprotein	0	0	0	0	0	0	0	0	0	0	0
g65811.t1	AVEN_142535_1	Uncharacterized protein	0	0	0	0	0	0	0	0	0	0	0
g9804.t1			0	0	0	0	0	0.664884	0	0	0	0	0
g54061.t1			0	0	0	0	0	0	0	0	0	0	0
g47755.t1			0	0	0	0	0	0	0	0	0	0	0
g9289.t1	Kcnk10	Potassium channel subfamily K member 10	0	0	0	0	0	0	0	0	0	0	0
g47299.t1			0	0	53.8671	153.793	0.701949	22534.8	141123	76655.8	171676	108595	61149
g66898.t2	SLC18A2	Synaptic vesicular amine transporter (Monoamine transporter) (Solute carrier family 18 member 2) (Vesicular amine transporter 2) (VAT2)	0	0	0	0	0	0	0	0	0	0	0
g22324.t1			0	0	0	0	0	0	0	0	0	0	0
g31393.t1	AVEN_127110_1	zf-3CxxC domain-containing protein	0.0760364	0.1553	0.759088	4.99981	4.77456	2.01995	3.77172	0.0816972	2.7934	1.46966	2.79243
g49771.t1			0	0	0	0	0	0	0	0	0	0	0
g328.t1			0	0	0	0	0	0	0	0	0	0	0
g4559.t1			0	0	0	0	0	0	0	0	0	0	0
g59210.t1	pol	Retrovirus-related Pol polyprotein from transposon 17.6 [Includes: Protease (EC 3.4.23.-); Reverse transcriptase (EC 2.7.7.49); Endonuclease]	0	0	0	0	0	0	0	0	0	0	0
g37868.t1			0	0	0	0	0	0	0	0	0	0	0
g17565.t1			5.09025	0	0	0	0	0	0	0	0	0	0
g62699.t1	CWC15	Spliceosome-associated protein CWC15 homolog	15.2639	8.58049	7.25649	15.3671	16.5659	14.0484	8.54696	6.76562	7.90793	12.3324	17.6557
g18613.t1	AVEN_117246_1	Uncharacterized protein	0	0	0	0	0	0	0	0	0	0	0
g14235.t1		Transposon TX1 uncharacterized 149 kDa protein (ORF 2)	0	0	0	0	0	0	0	0	0	0	0
g7584.t1			0	0	0	0	0	0	0	0	0	0	0
g69496.t1	AVEN_204331_1	Integrase catalytic domain-containing protein	0	0	0.869783	0	0	0	0	0	0	0	0
g53841.t1	AVEN_13374_1	Uncharacterized protein	0	0	0	0	0	0	0	0	0	0	0
g33127.t1	Abca17	ATP-binding cassette sub-family A member 17	1.70861	1.94143	0	3.85586	3.08679	0	0	0	1.76496	0	0.772992
g68354.t1	NCL1_49847	Uncharacterized protein	0	0	0.307443	0	0	0	0	0	0	0.263641	0
g27918.t1			0	0	0	0	0	0	0	0	0	0	0
g12540.t1	GABBR2	Gamma-aminobutyric acid type B receptor subunit 2 (GABA-B receptor 2) (GABA-B-R2) (GABA-BR2) (GABABR2) (Gb2) (G-protein coupled receptor 51) (HG20)	0	0.170229	0	0	0.137693	0	0	0	0	0	0
g21635.t1			21.121	0	90.7385	0	43.575	7.15685	48.8853	11.3851	92.6419	10.732	64.3765
g22566.t1	BSG	Basigin (5F7) (Collagenase stimulatory factor) (Extracellular matrix metalloproteinase inducer) (EMMPRIN) (Leukocyte activation antigen M6) (OK blood group antigen) (Tumor cell-derived collagenase stimulatory factor) (TCSF) (CD antigen CD147)	149.696	118.406	73.8334	98.8931	106.675	98.3354	110.409	75.5561	70.8958	55.198	87.9727
g49468.t1	nab	NGFI-A-binding protein homolog (dNAB)	2.37431	2.46284	0.485518	2.67081	3.68559	0.80099	1.5749	2.73222	2.84488	2.24106	3.69169
g63937.t1		Putative gypsy-29-i dr (Fragment)	0	0	0	0	0	0	0	0	0	0	0
g323.t1			0	0	0	0	0	0	0	0	0	0	0
g27317.t1	AVEN_47070_1	Integrase catalytic domain-containing protein	0	0	0	0	0	0	0	0	0	0	0
g9264.t1			0	0	0	0	0	0	0	0	0	0	0
g54807.t1			0	0	0	0	0	0	0	0	0	0	0
g39279.t1	AVEN_87491_1	DUF1758 domain-containing protein	0	0	0	0	0	0	0	0	0	0	0
g61591.t1	AVEN_225944_1	Uncharacterized protein	0	0	0	0	0.544588	0	0	0	0	0	0
g5546.t1	grh	Protein grainyhead (DNA-binding protein ELF-1) (Element I-binding activity) (Protein grainy-head) (Transcription factor NTF-1)	0	0.232554	0	0.363996	0	0.473992	0	0.30246	0.214877	0	0.603249
g5972.t1	aacs_2	Acetoacetyl-CoA synthetase	0	0	0	0	0	0	0	0	0	0	0
g40718.t1			0	0	0	0	0	0	0	0	0	0	0
g22266.t1	Wdr34	WD repeat-containing protein 34	0.256103	1.04358	0.265891	0.280473	0.63348	0.410891	0.634294	0.412751	0.39191	0.457654	0.922984
g65371.t1			0	0	0	0	0	0	0	0	0	0	0
g36749.t1			0	0	0	0	0	0	0	0	0	0	0
g32575.t1			0.69961	0	0	0	0	0	0.312698	0	0	0.248066	0.912882
g44131.t1	TMEM165	Transmembrane protein 165 (Transmembrane protein PT27) (Transmembrane protein TPARL)	3.63396	1.93172	3.33452	5.15113	4.58479	3.8551	5.84305	4.53439	4.31091	4.21748	5.85903
g42553.t1	NCL1_31167	Uncharacterized protein	0.100369	1.2235	0.208019	0	0.0825585	0	0	0	0.153542	0	0.131413
g64099.t1			6.82639	3.05075	0	1.65516	5.56694	6.98406	0.678029	8.14917	0	15.0608	10.8868
g66079.t1			0	0	0	0	0	0	0	0	0	0	0
g60831.t1			0	0	0	0	0	0	0	0	0	0	0
g59475.t1			0	0	0	0	0	0	0	0	0	0	0
g41533.t3	hyou1	Hypoxia up-regulated protein 1	0	0	0	0	0	0	0	0	0	0	0
g60075.t1			0	0	0	0	0	0	0	0	0	0	0
g14467.t1	X975_24243	Uncharacterized protein (Fragment)	0	0.506749	0.273557	0	0.272552	0	0	0	0	0	0
g58319.t1			0	0	0	0	0	0	0	0	0	0	0
g26720.t2	Ppn	Papilin	0	0	0	0	0	0	0	0	0	0	0
g42001.t3	Cadps	Calcium-dependent secretion activator (Calcium-activated protein for secretion)	0.752387	0.260498	1.0083	1.09269	1.04055	0.42005	1.14905	0.469553	0.197139	0.274482	1.82995
g32467.t1	AVEN_23499_1	Uncharacterized protein	0	0	0	0	0	0	0	0	0	0	0
g46067.t1			0	0	0	0	0	0	0	0	0	0	0
g18244.t1			0	0	0	0	0	0	0	0	0	0	0
g8149.t1			0	0	0	0	0	0	0	0	0	0	0
g9821.t1			0	0	0	0	0	0	0	0	0	0	0
g16108.t1	AVEN_76168_1	Uncharacterized protein	0.601228	1.13125	0.752754	0.659829	1.08081	0.916433	0.543785	0.322999	0.920867	0.575597	1.84304
g25410.t1	X975_15074	Histone-lysine N-methyltransferase SETMAR (Fragment)	0	0	0	0	0	0	0	0	0	0	0
g29327.t1	AVEN_15873_1	Uncharacterized protein (Fragment)	0	0	0	0	0	0	0	0	0	0	0
g50475.t1			0	0	0	0	0	0	0	0	0	0	0
g41164.t1	FNTA	Protein farnesyltransferase/geranylgeranyltransferase type-1 subunit alpha (EC 2.5.1.58) (EC 2.5.1.59) (CAAX farnesyltransferase subunit alpha) (FTase-alpha) (Ras proteins prenyltransferase subunit alpha) (Type I protein geranyl-geranyltransferase subunit alpha) (GGTase-I-alpha)	8.32147	6.62823	3.51265	10.0982	8.68776	10.1191	6.90472	6.73214	7.19707	7.80045	10.9307
g1220.t1			0	0	0	0	0	0	0	0	0	0	0
g36613.t1			0	0	0	0	0	0	0	0	0	0	0.225136
g34850.t1	pol_2354	RNA-directed DNA polymerase from mobile element jockey	0	0	0	0	0.368104	0.394389	0	0.233521	0	0	0
g19585.t1			0	0	0	0	0	0	0	0	0	0	0
g68164.t1			0	0	0	0	0	0	0	0	0	0	0
g62880.t1	Mtx1	Metaxin-1 (Mitochondrial outer membrane import complex protein 1)	4.67703	0	4.23472	0	0.291713	0.0579775	0.840272	1.98982	0	4.72973	0
g24681.t1	AVEN_222096_1	Uncharacterized protein	0	0	0	0	0	0	0	0	0	0	0
g5269.t1	X975_13019	Uncharacterized protein (Fragment)	0.812774	0	0	0	0.356109	0	0	0	0	0	0
g63095.t1			9.93735	3.99993	4.60589	3.79652	8.65134	7.94095	6.55293	6.23139	0	2.61618	6.86885
g42038.t1			0	0	0	0	0	0	0	0	0	0	0
g54387.t1	AVEN_255_1	Uncharacterized protein (Fragment)	0	0	0	0	0	0	0	0	0	0	0
g68098.t1			0	0	0	0	0	0	0	0	0	0	0
g30540.t1			0	0	0	0	0	0	0	0	0	0	0
g14259.t1	AVEN_177962_1	CCHC-type domain-containing protein	0	0	0.0755275	0	0.150098	0	0	0	0	0.460393	0.456441
g59449.t1	AVEN_107383_1	Integrase catalytic domain-containing protein	0	0	0	0	0	0	0	0	0	0	0
g35559.t1	rhbg	Ammonium transporter Rh type B (Rhesus blood group family type B glycoprotein) (Rh family type B glycoprotein) (Rh type B glycoprotein)	0	0.256193	0.139066	0.0915439	0	0	0	0	0	0	0
g30372.t1	Usp5	Ubiquitin carboxyl-terminal hydrolase 5 (EC 3.4.19.12) (Deubiquitinating enzyme 5) (Isopeptidase T) (Ubiquitin thioesterase 5) (Ubiquitin-specific-processing protease 5)	12.5036	11.1847	4.53892	7.43912	8.59311	8.63858	9.36911	5.66455	7.13626	3.47618	7.54836
g11105.t1	AVEN_267127_1	RNase H domain-containing protein (Fragment)	0	1.32775	0	0	0.527497	0	0.558557	0	0	0.445072	0
g54936.t1	Myt1l	Myelin transcription factor 1-like protein (MyT1-L) (MyT1L) (Neural zinc finger factor 1) (NZF-1) (Postmitotic neural gene 1 protein) (Zinc finger protein Png-1)	0	0	0.021729	0	0	0	0	0	0	0	0
g61368.t1			0	0	0	0	0	0	0	0	0	0	0
g28518.t1		Uncharacterized protein LOC103523915 (Fragment)	0	0	0	0	0	0	0	0	0	0	0
g51163.t1			0	0	0	0	0	0	0	0	0	0	0
g32321.t1	NCL1_38614	Uncharacterized protein	0.791103	0.560162	0.90057	0.29219	1.57628	1.43124	0.729547	1.41684	0.811043	0	1.4014
g65948.t1	WDR76	WD repeat-containing protein 76	0.161334	0.0546697	0.267627	0.235441	0.442624	0.197352	0.193503	0.577809	0.493651	0.49909	0.281715
g35588.t1	pol	Retrovirus-related Pol polyprotein from transposon 297 [Includes: Protease (EC 3.4.23.-); Reverse transcriptase (EC 2.7.7.49); Endonuclease]	0	0	0	0	0	0	0	0	0	0	0
g8182.t1			0	0	0	0.116892	0	0	0.0963701	0.114401	0.652407	0.153019	0
g39304.t1			0	0	0	0	0	0	0	0	0	0	0
g10324.t1			0	0	0	0	0	0	0	0	0	0	0
g15510.t1			0	0	0	0	0	0	0	0	0	0	0
g57364.t1			0	0	0	1.12195	2.51571	0.473416	0	0.552393	0.785553	1.82303	1.34175
g31367.t1			0	0	0	0	0	0	0	0	0	0	0
g35102.t1	Fasn_29	Fatty acid synthase	0.693227	1.62116	0	3.15223	1.92357	4.87685	0	0	0	0.537555	0
g51241.t1	AVEN_95668_1	Integrase catalytic domain-containing protein	0	0	0	0	0	0	0	0	0	0	0
g41843.t1			0.442774	0	0	0	0	0	0	0	0	0	0
g11847.t1	AVEN_62398_1	Uncharacterized protein	0	0	0	0	0	0	0	0	0	0	0
g47713.t1	pol	Retrovirus-related Pol polyprotein from type-2 retrotransposable element R2DM (Retrovirus-related Pol polyprotein from type II retrotransposable element R2DM) [Includes: Protease (EC 3.4.23.-); Reverse transcriptase (EC 2.7.7.49); Endonuclease]	0	0	0	0	0	0	0	0	0.0325346	0	0
g53866.t1	SEC14L2	SEC14-like protein 2 (Alpha-tocopherol-associated protein) (TAP) (bTAP)	0	0	0	0	0	0	0	0.262274	0	0	0
g51294.t1			0	0	0	0	0	0	0	0	0	0	0
g3967.t1			0	0	0	0	0	0	0	0	0	0	0
g14155.t1			0	0	0	0	0	0	0	0	0	0	0
g35697.t1	SPAN	Protein SpAN (EC 3.4.24.-)	0	0	0	0	0	0	0	0	0	0	0
g69309.t1	FAR2_1	Fatty acyl-CoA reductase 2	0	0	0	0	0	0	0	0	0	0	0
g33474.t1			0	0	0	0	0	0	0	0	0	0	0
g59855.t1		Transposon TX1 uncharacterized 149 kDa protein (ORF 2)	0	0	0	0	0	0	0	0	0	0	0
g36333.t1			0	0	0	0	0	0	0	0	0	0	0
g19512.t1			0	0	0	0	0	0	0	0	0	0	0
g62716.t1	kcp	Kielin/chordin-like protein (Cysteine-rich motor neuron 2 protein) (CRIM-2) (Kielin)	0.131642	0.282225	0.149373	0.215655	0.0672852	0.151348	0.132641	0.123757	0.150911	0.105237	0.0859818
g13838.t1			0	0	0	0	0	0	0	0	0	0	32.1882
g3318.t1			0	0	0	0	0	0	0	0	0	0	0
g5320.t1	atk_0	Protein artichoke	0	0	0	0	0	0	0	0	0	0	0
g35542.t1	AVEN_187953_1	Uncharacterized protein	0	0	0	0	0	0	0	0	0	0	0
g29936.t3	FAS1	Fasciclin-1 (Fasciclin I) (FAS I) (FCN)	0	0	0.000127445	0.000364858	0	0	0	3.27576e-05	0	0	0
g20060.t1	AVEN_266977_1	Uncharacterized protein	3.49757	3.98593	3.80981	7.03595	5.80074	5.24346	3.68931	3.75801	3.27349	5.43918	6.63583
g69030.t1	Vav3	Guanine nucleotide exchange factor VAV3 (VAV-3)	5.90031	2.88328	2.66174	7.81447	9.12787	3.5742	2.87884	2.53603	4.22734	3.43058	6.50249
g25018.t1			0	0	0	0	0	0	0	0	0	0	0
g29005.t1	IK	Protein Red (Cytokine IK) (IK factor) (Protein RER)	0	0	0	0	0	0.18288	0	0	0	0	0
g32093.t1	PGBD4_599	PiggyBac transposable element-derived protein 4	0	0	0	0	0.527497	0	0	0	0.902904	0	0
g5903.t1			0	0	0	0	0	0	0	0	0	0	0
g55240.t1			0	0	0	0	0	0	0	0	0	0	0
g55775.t1			0	0	0	0	0	0	0	0	0	0	0
g51267.t2		Clotting factor B (EC 3.4.21.85) (Coagulation factor B) [Cleaved into: Clotting factor B light chain; Clotting factor B heavy chain]	0.497075	0.422701	0.272648	0.599287	0.0490707	0.316049	0	0.0654248	0.0462443	0.129368	0.250112
g56974.t1	Fsn	F-box/SPRY domain-containing protein 1	0.999533	0.779526	1.27076	2.12614	1.20202	1.49876	1.67026	0.527732	0	0.476109	0.787472
g46174.t1			0	0	0	0	0	0	0	0	0	0	0
g16778.t1	NCL1_35191	Jhamt	0	0	0	0	0	0	0	0	0	0	0
g6123.t1			0	0	0	0	0	0	0	0	0	0	0
g64621.t1	FKBP12	Peptidyl-prolyl cis-trans isomerase FKBP12 (PPIase FKBP12) (EC 5.2.1.8) (12 kDa FK506-binding protein) (12 kDa FKBP) (FK506-binding protein 12) (AtFKBP12) (FKBP-12) (Immunophilin FKBP12) (Rotamase)	104.09	71.8119	70.3319	84.3663	82.6751	111.229	65.1835	70.1261	55.8811	84.5795	95.6161
g45983.t1			0	0.201644	0.0820083	0.107843	0.0815119	0.0898915	0	0	0	0.35274	0.645476
g54840.t1			16.2547	16.4507	3.8832	11.5521	19.7821	21.4686	13.2064	16.3529	15.4547	10.5034	15.2494
g53103.t1			0	0	0	0	0	0	0	0	0	0	0
g4078.t1			0	0	0	0	0	0	0	0	0	0	0
g9116.t1			1.9705	0	0	0	0	0	0	0	0	0	0
g66436.t1	AVEN_208136_1	Integrase catalytic domain-containing protein (Fragment)	0	0	0	0	0	0	0	0	0	0	0
g37970.t1			0	0	0	0	0	0	0	0	0	0	0
g9790.t1			0	0	0	0	0	0	0	0	0	0	0
g24748.t1		Uncharacterized protein (Fragment)	0	0	0	0	0	0	0	0	0	0	0
g31428.t1			0	0	0	0	0	0	0	0	0	0	0
g15185.t1			0	0	0	2.69063	0	0	0	0	0	0	0
g39886.t1	NCL1_10805	Chitin-binding type-2 domain-containing protein	0	0	0	0	0	0	0	0	0	0	0
g1889.t1	AVEN_267429_1	Uncharacterized protein	0	0	0	0	0	0	0	0	0	0	0
g30749.t1			0.922795	0	1.01181	1.12754	1.09858	0	2.10042	0.992633	0	3.38882	1.37624
g60374.t1	AVEN_208399_1	Uncharacterized protein	0	0	0	0	0	0	0	0	0	0	0
g62341.t1	TIGD6_84	Tigger transposable element-derived protein 6	0	0	0	0	0	0	0	0	0	0	0
g16044.t1			0	0	0	0	0	0	0	0	0	0	0
g28285.t1			0	0	0	0	0	0	0	0	9.26419	0	0
g8657.t1			0	0	0	0	0	0	0	0	0	0	0
g27288.t1	TIGD4	Tigger transposable element-derived protein 4	0	0	0	0	0	0	0	0	0	0	0
g66029.t1			0	0	0	0	0	0	0	0	0	0	0
g33653.t1			0	0	0	0	0	0	0	0	0	0	0
g56912.t1			0	0	0	0	0	0	0	0	0	0	0
g59206.t1			0	0	0	0	0	0	0	0	0	0	0
g33183.t1			0	0	0	0	0	0	0	0	0	0	0
g21177.t1			0	0	0	0	0	0	0	0	0	0	0
g45341.t1	NCL1_42234	Lrp11	0.494852	0.65574	0	0.457874	0.84363	0.699197	0.854472	0.449884	0.232857	0.189852	0.846568
g70448.t1			0	0	0	0	0	0	0	0	0	0	0
g33694.t1	RBKS	Ribokinase (RK) (EC 2.7.1.15)	12.9992	10.7427	6.40841	12.3231	12.7453	15.4336	7.44573	13.1316	10.5535	9.18671	12.4163
g38696.t1	TMEM63B	CSC1-like protein 2 (Transmembrane protein 63B)	1.1783	1.36865	0.630735	1.13667	1.56366	1.01875	1.95962	1.97346	1.37788	0.765139	1.08785
g32920.t1			0	0	0	0	0	0	0	0	0	0	0
g57069.t1			0	0	0	0	0	0	0	0	0	0	0
g49775.t1			0	0	0	0	0	0	0	0	0	0	0
g13520.t1			0	0	0	0	0.0655042	0	0	0	0.123468	0	0
g57718.t1			0	0	0	0	0	0	0	0	0	0	0
g27557.t1			0	0	0	0	2.00352	0	0	0	0	0	0
g46113.t2	Tti2_2	TELO2-interacting protein 2	0.630513	0	0.14139	0.231472	0.514185	0.870851	0.281815	0	0	0.447131	0.71676
g36318.t1			0	0	0	0	0	0	0	0	0	0	0
g30612.t1	AVEN_171925_1	Uncharacterized protein	0	0	0	0	0	0	0	0	0	0	0
g2945.t7	Hspg2	Basement membrane-specific heparan sulfate proteoglycan core protein (HSPG) [Cleaved into: Endorepellin; LG3 peptide]	1.17842e-06	4.34405e-09	0.000519228	1.77669	0.714492	0.685843	0.204493	0.703801	1.80671e-05	0.00316454	0.818932
g35979.t1			1.70861	6.47145	0.507996	0.642643	1.02893	0	0	1.8364	0.882482	0.868791	0
g22571.t1	dapk-1	Death-associated protein kinase dapk-1 (EC 2.7.11.1)	0	0	0	0	0	0	0	0	0	0	0
g37.t1			0	0	0.206756	0	0	0	0	0.265309	0	0	0
g20724.t1			0	0	0	0	0	0	0	0	0	0	0
g6358.t1	atp1a1	Sodium/potassium-transporting ATPase subunit alpha-1 (Na(+)/K(+) ATPase alpha-1 subunit) (EC 7.2.2.13) (Sodium pump subunit alpha-1)	0	0.0887391	0	0	0.143145	0	0	0	0	0	0
g52364.t1	Dip2a	Disco-interacting protein 2 homolog A (DIP2 homolog A)	0	0	0	0	0	0	0	0	0	0	0
g17119.t1	8043300	Uncharacterized protein	0	0.804437	0.162502	0.424222	0.972517	0	0.175771	0	0	0.139634	1.01659
g42231.t2	AVEN_135496_1	ANK_REP_REGION domain-containing protein	0.387965	0.0327231	0.294112	0	0.265118	0.148521	0.0870297	0.0694729	0.0988728	0.207171	0.295952
g16312.t1	pol_1623	Retrovirus-related Pol polyprotein from transposon 297 (Fragment)	0	0	0	0	0	0	0	0	0	0	0
g48609.t1	AVEN_275333_1	Integrase catalytic domain-containing protein	0.572493	0	0	0.156811	0.11816	0.530938	0.0645071	0.307556	0.32859	0	0
g43935.t1			0	0	0	0	0	0	0	0	0	0	0
g60041.t1	NCL1_52701	Uncharacterized protein	0	0	0	0	0	0.139107	0	0	0	0	0
g55787.t1	AVEN_116917_1	Integrase_H2C2 domain-containing protein	0	0	0	0	0	0	0	0	0	0	0
g466.t1			0	0	0	0	0	0	0	0	0	0	0
g67111.t1			0	0	0	0	0	0	0	0	0	0	0.482901
g41151.t1			0	0	0	0	0	0	0	0	0	0	0
g56236.t1	Tf2-9_323	Transposon Tf2-9 polyprotein	0	0	0	0.432939	0	0	0	0	0	0.288875	0
g29504.t1			5.37438	41.3744	34.7138	48.6257	64.7657	31.3857	31.4399	8.67642	21.973	11.3999	21.4356
g45021.t1	AVEN_1766_1	Integrase catalytic domain-containing protein	0	0	0	0	0	0	0	0	0	0	0
g59165.t1	Fcan01_23976	Transposon Tf2-6 polyprotein	0	0	0	0	0	0	0	0	0	0	0
g53970.t1			0	0	0	0	0	0	0	0	0	0	0
g45353.t1			0	0	0	0	0	0	0	0	0	0	0
g43257.t1	B4U79_10626	Gamma-aminobutyric acid type B receptor subunit 2-like protein	0	0	0	0	0	0	0	0	0	0	0
g27289.t1			0	0	0	0.274893	0.211463	1.12426	2.05715	0.533663	0	0	0
g10175.t1	AVEN_242516_1	ANK_REP_REGION domain-containing protein	0.54758	1.6892	0.366112	1.68358	1.27416	1.30125	1.09077	0.706031	0.838888	0.393634	1.58367
g56.t1			0	0	0	0	0	0	0	0	0	0	0
g24353.t1			0	0	0	0	0	0	0	0	0	0	0
g25164.t1			0	0	0	0	0	0	0	0	0	0	0
g51448.t1	AVEN_126524_1	C2H2-type domain-containing protein	0.928009	0.262264	0.260454	0.790634	0.668095	0.733943	0.89787	0.618178	0.907865	0.395767	1.04269
g5982.t1			0.182612	0	0	0.201379	0	0.166086	0.166781	0	0	0	0.241266
g21217.t2	Pak3	Serine/threonine-protein kinase PAK 3 (EC 2.7.11.1) (Beta-PAK) (p21-activated kinase 3) (PAK-3) (p65-PAK)	1.6516	0.951673	0.913404	1.44626	1.99417	0.454532	1.48591	1.24218	2.27418	0.471699	1.51421
g26391.t1	slc12a8	Solute carrier family 12 member 8	0.333345	0.0422545	0.276028	0.0911479	0.136896	0.344333	0.149718	0.223847	0.191188	0.148509	0.272622
g11667.t1			0	0	0	0	0	0	0	0	0	0	0
g10707.t1			0	0	0	0	0	0	0	0	0	0	0
g21842.t1			0	0	0	0	0	0	0	0	0	0	0
g38102.t1			0	0	0	0	0	0	0	0	0	0	0
g26600.t1	TY3B-I_882	Transposon Ty3-I Gag-Pol polyprotein	0	0	0	0	0	0	0	0	0	0	0
g57889.t1			0	0	0	0	0	0	0	0	0	0	0
g35019.t1	Tp53bp1	TP53-binding protein 1	0	0	0	0.0351772	0.0264845	0	0	0	0	0	0
g13028.t1			0	0	0	0	0	0	0	0	0	0	0
g54927.t1	AVEN_230738_1	Integrase_H2C2 domain-containing protein	0	0	0	0	0	0	0	0	0	0	0
g41757.t1			0	0	0	0	0	0	0	0	0	0	0
g21475.t1	Tmtc4	Protein O-mannosyl-transferase TMTC4 (EC 2.4.1.109) (Transmembrane and TPR repeat-containing protein 4)	0.217401	0.663095	0	1.07992	1.38687	0.344407	0.27361	5.72406e-07	1.77346e-07	0.116409	0
g43348.t1			0	0	0	0	0	0.552327	0	0	0	0	0
g14968.t1	Gbeta76C	Guanine nucleotide-binding protein subunit beta-2	0	0	0	0	0	0	0	0	0.437341	0	0
g31865.t1	AVEN_271919_1	Uncharacterized protein	0	4.57943	0	2.01997	0	0	0	0	0	0	0
g54276.t1	Gld_69	Glucose dehydrogenase [FAD, quinone]	0	0	0.606523	2.00927	0.473692	0	0.65847	0	0.562728	0	0.48058
g26472.t1			0	0	0	0	0.244994	0	0	0	0	0	0.196001
g55634.t1	AVEN_67318_1	Uncharacterized protein	0	0	0	0.235763	0.0891925	0	0	0	0	0.0771614	0.282248
g7999.t1			0	0	0	0	0	0	0	0	0	0	0
g47394.t1			0	0	0	0	0	0	0	0	0	0	0
g37659.t1	X975_24243	Uncharacterized protein (Fragment)	0.0946343	0.0970129	0	0	0	0	0	0	0	0	0
g56315.t1			0	0	0	0	0	0	0	0	0	0	0
g6798.t1			0.341222	74.8584	18.7388	105.15	131.857	41.6368	16.4484	5.28933	13.6875	13.6528	65.079
g31118.t1	Cyp49a1	Probable cytochrome P450 49a1 (EC 1.14.-.-) (CYPXLIXA1)	0.478605	0.243571	0.297968	1.11354	0.985826	0.713228	0.80781	0.964185	0.640787	0.940301	1.646
g23690.t1	Hsd17b2	Estradiol 17-beta-dehydrogenase 2 (EC 1.1.1.62) (17-beta-hydroxysteroid dehydrogenase type 2) (17-beta-HSD 2) (Testosterone 17-beta-dehydrogenase) (EC 1.1.1.239)	0.840899	1.75058	0	0	0	0	0	0.180711	0	0	0
g45581.t1	groL	60 kDa chaperonin (GroEL protein) (Protein Cpn60)	0	0	0	0	0	0	6.33983	0	0	0	0
g36378.t1		2-(3-amino-3-carboxypropyl)histidine synthase subunit 1 (EC 2.5.1.108) (Diphthamide biosynthesis protein 1) (Diphtheria toxin resistance protein 1) (S-adenosyl-L-methionine:L-histidine 3-amino-3-carboxypropyltransferase 1) (Tumor suppressor-like protein) (TSL)	3.06887	4.23149	1.97884	4.20423	3.23324	5.55197	1.03801	1.64867	1.87908	4.50403	8.35255
g54838.t1	Hibadh	3-hydroxyisobutyrate dehydrogenase, mitochondrial (HIBADH) (EC 1.1.1.31)	21.395	19.7775	6.85661	17.5837	14.3891	13.6309	10.1813	8.60698	9.93988	12.8887	16.7863
g11398.t1			0	0	0	0	0	0	0	0	0	0	0
g59364.t1	KIAA1109	Transmembrane protein KIAA1109 (Fragile site-associated protein)	0.0619912	0.0510914	0.0531049	0.259057	0.307451	0.066581	0.190381	0.127105	0	3.28773e-09	0.293185
g14859.t1	AVEN_204095_1	Uncharacterized protein	0	0	0	0	0	0	0	0	0	0	0
g38435.t1		Putative mariner transposase	0	0	0	0	0	0	0	0	0	0	0
g30936.t1	catp-5	Cation-transporting ATPase catp-5 (EC 7.2.2.-)	5.88268	4.31431	1.90222	3.94787	2.98035	0.321467	0.158593	0.283016	0.672196	0.0629461	0.230505
g62289.t1			0	0	0	0	0	0	0	0	0	0	0
g44407.t1			0	0	0.111379	0	0	0	0	0	0	0	0
g26085.t1			0	0	0	0	0	0	0	0	0	0	0
g14144.t1	AVEN_236481_1	DDE_Tnp_IS1595 domain-containing protein	0	0	0	0	0	0	0	0	0	0	0
g3941.t1			0	0	0	0	0	0	0	0	0	0	0
g64720.t1	X975_08756	PiggyBac transposable element-derived protein 4 (Fragment)	0	0	0.191912	1.89826	0	0	0	0.593465	0.860949	0	0.137451
g17650.t1			0	1.53962	0	1.36879	1.19148	0	0	0	1.83937	0	0
g26151.t1			0	0	0	0	0	0	0	0	0	0	0
g7437.t1			0	1.61567	0	0	0	0	0	0	0	0	0
g25386.t1		Histone H3.1	0	0	7.09887	3.38711	0.896102	0	0	13.4965	3.10812	1.13922	0.678543
g67642.t1			0	0	0	0	0	0	0	0	0	0	0
g64844.t1	NCL1_36107	Uncharacterized protein	0	0	0	0	0	0	0	0	0	0	0
g53600.t1	NCL1_22074	Uncharacterized protein	0	0	0	0	0	0	0	0	0	0	0
g7449.t1	AVEN_72110_1	DUF1758 domain-containing protein	0	0	0	0	0	0	0	0	0	0.422671	0
g52619.t1			0	0	0	0	0	0	0	0	0	0	0
g49516.t1	X975_23396	Uncharacterized protein (Fragment)	0	0	0	0.0191025	0	0	0	0	0	0	0
g23757.t1			0	0	0	0	0	0	0	0	0	0	0
g4747.t1			0	0	0	0	0	0	0	0	0	0	0
g51186.t1	ELOVL6	Elongation of very long chain fatty acids protein 6 (EC 2.3.1.199) (3-keto acyl-CoA synthase ELOVL6) (ELOVL fatty acid elongase 6) (ELOVL FA elongase 6) (Very long chain 3-ketoacyl-CoA synthase 6) (Very long chain 3-oxoacyl-CoA synthase 6)	23.3178	10.8872	8.50364	7.38714	10.331	3.96751	6.93655	5.37897	4.8464	2.65905	6.591
g26654.t1	AVEN_231787_1	Reverse transcriptase domain-containing protein	0	0	0	0	0	0	0	0	0	0	0
g29364.t1			0	0	0	0	0.150999	0	0	0	0	0	0
g22407.t1		Uncharacterized protein	0	0	0	0	31.112	1.78921	22.5964	0	19.8153	0	0
g20868.t1	Dgkq	Diacylglycerol kinase theta (DAG kinase theta) (EC 2.7.1.107) (Diglyceride kinase theta) (DGK-theta)	0	0.0619713	0	0	0	0.0281339	0.0137328	0	0	0	0
g36825.t1			0	0	0	0	0	0	0	0	0	0	0
g40808.t1			0	0	0	0	0	0	0	0	0	0	0
g6412.t1			0	0	0	0	0	0	0	0	0	0	10.7294
g61650.t1	AVEN_230738_1	Integrase_H2C2 domain-containing protein	0	0	0	0	0	0	0	0	0	0	0
g24749.t1	PCID2	PCI domain-containing protein 2 (CSN12-like protein)	2.55519	2.82302	1.55816	3.34314	3.50501	2.87653	1.5996	2.53427	2.10724	3.03357	5.80929
g51874.t1	AVEN_58228_1	CCHC-type domain-containing protein	0	0	0	0	0.0984712	0	0	0	0	0	0
g64776.t1	St6gal2	Beta-galactoside alpha-2,6-sialyltransferase 2 (Alpha 2,6-ST 2) (EC 2.4.99.1) (CMP-N-acetylneuraminate-beta-galactosamide-alpha-2,6-sialyltransferase 2) (ST6Gal II) (ST6GalII) (Sialyltransferase 2)	0	0	0	0	0.223478	0	0.0939382	0	0	0	0.110293
g7284.t1			0	0	0	0	0	0	0	0	0	0	0
g4632.t1	pol_2295	Retrovirus-related Pol polyprotein from transposon 17.6 (Fragment)	0	0	0	0.327787	0	0	0	0	0	0	0.392002
g69128.t1	PDCD11	Protein RRP5 homolog (Programmed cell death protein 11)	5.95919	4.94907	3.85893	5.23522	4.13651	6.83834	3.15142	2.69122	2.25278	4.13022	5.47334
g22169.t1			0	0	0	0	0	0	0	0	0	0	0
g29400.t1	NCL1_14283	Uncharacterized protein	0.0440396	0	0.109437	0.722615	0.434237	0	0.211895	0	0.811644	0.0933594	0.528892
g70354.t1	AVEN_236479_1	Uncharacterized protein (Fragment)	0	0	0	0	0	0.140317	0	0	0	0	0
g64067.t1			0	0	0	0	0	0	0	0	0	0	0
g7349.t1	Khsrp	Far upstream element-binding protein 2 (FUSE-binding protein 2) (KH type-splicing regulatory protein) (KSRP)	1.43025	1.96346	0.545216	0.914604	1.63011	0.912942	1.64494	1.46054	2.38685	0.187781	1.31381
g32970.t1	NCL1_23511	Carbonic anhydrase-related protein 10	0	0	0	0	0	0	0	0	0	0	0
g37577.t1			0	2.48357	0	10.2958	5.81746	4.26412	4.99107	0	3.09508	0	2.76453
g17220.t1	AVEN_13374_1	Uncharacterized protein	0	0	0	0	0	0	0	0	0	0	0
g43715.t1			0	0	0	0	0	0	0	0	0	0	0
g33322.t1	Glra3	Glycine receptor subunit alpha-3	0.0641866	2.28864	0.586443	0.281181	0.529241	3.58958	0	0.0689647	0.0982243	0.0458814	0
g2167.t1	NCL1_31003	Uncharacterized protein	0	0	0	0	0	0.66102	0	0	0	0	0
g62475.t1			0	0	0	0	0	0	0	0	0	0	0
g17169.t1			0	0	0	0	0	0	0	0	0	0	0
g5213.t1			0	0	0	0	0	0	0	0	0	0	0
g48081.t1	Mfsd5	Molybdate-anion transporter (Major facilitator superfamily domain-containing protein 5) (Molybdate transporter 2 homolog)	1.78945	0.942447	0.307407	1.89189	2.28853	2.15004	1.0556	1.12707	0.660947	1.36691	1.53622
g33778.t1	PYCR2	Pyrroline-5-carboxylate reductase 2 (P5C reductase 2) (P5CR 2) (EC 1.5.1.2)	5.28551	5.97505	7.96789	5.1362	2.92342	0.38837	0	0	0.635397	0.996701	2.39939
g51055.t1	ABCG21	ABC transporter G family member 21 (ABC transporter ABCG.21) (AtABCG21) (White-brown complex homolog protein 21) (AtWBC21)	0.38089	0	0.158853	0.522367	0.631496	0.348464	0.688594	0.613878	2.04161	0	1.00046
g52290.t1			0	0	0	0	0	0	0	0	0	0	0
g47939.t1	fam120a	Constitutive coactivator of PPAR-gamma-like protein 1 homolog (Protein FAM120A)	2.9894	1.24132	8.73094e-08	1.01217	2.81385	2.30598	1.09001	0	1.72947	0.445154	1.58613
g17154.t1			0	0	0	0	0	0	0	0	0	0	0
g48790.t1			1.97675	17.385	6.5735	9.15186	5.81746	2.55847	5.98929	3.18776	1.54754	4.78913	8.29359
g35836.t1			0	0	0	0	0	0	0	0	0	0	0
g1116.t1	AVEN_83336_1	Uncharacterized protein (Fragment)	0	0	0	0	0	0	0.124149	0	0	0.295755	0
g20267.t1			0	0	0	0	0	0	0	0	0	0	0
g21439.t1			0	0	0	0	0	0	0	0	0	0	0
g22319.t1			0	0	0	0	0	0	0	0	0	0	0
g51138.t1	AVEN_213416_1	Uncharacterized protein	0	0	0	0	0	0	0	0	0	0	0
g5841.t1			0	0	0	0	0	0	0	0	0	0	0
g49860.t1	AVEN_161597_1	Uncharacterized protein	0	0	0	0	0	0	0	0	0	0	0
g37786.t1	EIF3E_2	Eukaryotic translation initiation factor 3 subunit E (Fragment)	5.50684	7.84967	8.91325	8.4797	8.33734	4.31284	12.1578	5.17948	5.59792	14.3547	15.9357
g53225.t1			0	0	0	0	0	0	0	0	0	0	0
g69574.t1			0	0	0	0	0	0	0	0	0	0	0
g55089.t1	ARL2BP	ADP-ribosylation factor-like protein 2-binding protein (ARF-like 2-binding protein)	12.8029	16.906	18.6434	17.6658	17.6422	20.6218	12.0421	12.3832	10.5428	14.3753	22.9377
g14524.t1			0	0	0	0	0	0	0	0	0	0	0
g45540.t1			0	75.7922	0	0	0	3.10576	0	0	0	0	0
g6340.t1			0	0	0	0	0	0	0	0	0	0	0
g62072.t1			0	0	0	0	0	0	0.292654	0	0	0	0
g14992.t1		Transposon TX1 uncharacterized 149 kDa protein (ORF 2)	0	0	0	0	0	0	0	0	0	0	0
g39722.t1	PLEKHF2	Pleckstrin homology domain-containing family F member 2 (PH domain-containing family F member 2)	11.0146	11.7807	7.45704	12.2161	13.274	6.74472	12.3676	5.20734	11.1372	7.04754	12.1635
g19593.t1	RAD54B	DNA repair and recombination protein RAD54B (EC 3.6.4.-) (RAD54 homolog B)	0	3.4201	1.80854	0	6.08915e-08	1.83316	0.783231	0.771443	1.10083	0.621984	2.45968
g61781.t1	AVEN_127388_1	Uncharacterized protein	55.4228	0	0	19.2335	0	0	0	0	0	0	27.4258
g40764.t1	KANK1_2	KN motif and ankyrin repeat domain-containing protein 1 (Fragment)	0	0	0	0	0	0.0296667	0	0.069385	0	0	0
g3266.t1			0	0	0	0	0	0	0	0	0	0	0
g42665.t1		Uncharacterized protein	0	0	0	0	0	0	0	0	0	0	0
g45345.t1	Sec14l2	SEC14-like protein 2 (Alpha-tocopherol-associated protein) (TAP) (Squalene transfer protein) (Supernatant protein factor) (SPF)	3.01133	11.5916	1.67363	0	0	0	0	0.0980472	0.279471	0.0654486	0
g18163.t1	ssuh2_2	Protein SSUH2	2.02882	1.30427	0.750062	1.39987	1.24148	1.44559	0.542099	0.403678	0.345057	0.591637	3.15359
g25604.t1			0	0	0	0	0	0	0	0	0	0	0
g29920.t1	Cont	Contactin	1.48485	0.876921	0.679242	1.52243	2.5435	1.32311	2.12941	1.34991	1.64136	1.03972	2.89584
g25862.t1			0	0	0	0	0	0	0	0	0	0	0
g9217.t2	sas	Epidermal cell surface receptor	0.0709562	0.961574	0	2.09474	1.65198	0.129378	0.363097	0.0405296	0.0656113	0.0299367	1.28167
g9224.t1			0	0	0	0	0	0	0	0	0	0	0
g70202.t1	NCL1_46187	Chitin-binding type-2 domain-containing protein	0	0	0	0	0	0	0	0	0	0	0
g66939.t1			0	0	0	0	0	0	0	0	0	0	0
g41250.t1	MBIP	MAP3K12-binding inhibitory protein 1 (MAPK upstream kinase-binding inhibitory protein) (MUK-binding inhibitory protein)	3.98564	5.9159	3.23644	2.31801	2.24362	2.99841	4.5682	4.03057	5.38864	2.19309	4.77973
g43790.t1	TMCO4	Transmembrane and coiled-coil domain-containing protein 4	2.62213	1.83514	1.68541	2.27502	2.52653	2.40703	4.02207	3.64305	4.63312	1.86992	2.66275
g5642.t1			0	0	0	0	0	0	0	0	0	0	0
g29134.t1	Dana\GF27921	Uncharacterized protein	0	0	0	0	0	0	0	0	0	0	0
g64261.t1			0	0	0	0	0	0	0	0	0	0	0
g60620.t1			0	0	0	0	0	0	0	0	0	0	0
g53908.t1			0	0	0	0	0	0	0	0	0	0	0
g7790.t2	MICU1	Calcium uptake protein 1 homolog, mitochondrial (Mitochondrial calcium uptake 1)	6.09759	6.82479	0	6.96475	8.52374	9.01389	3.72057	3.90608	4.27504	8.76413	13.5576
g7743.t1	TcasGA2_TC034537	Integrase catalytic domain-containing protein	0	0	0	0	0	0	0	0	0	0	0
g60196.t1	NCL1_55921	Uncharacterized protein	0	0	0	0	0.282132	0	0	0	0	0	0
g60631.t1	Hdlbp	Vigilin (High density lipoprotein-binding protein) (HDL-binding protein)	0	0	0	0	0	0	0	0	0	0	0
g41688.t1	ABCB10	ATP-binding cassette sub-family B member 10, mitochondrial (ATP-binding cassette transporter 10) (ABC transporter 10 protein) (Mitochondrial ATP-binding cassette 2) (M-ABC2)	1.48664	1.00573	0.447848	2.16841	2.40648	2.31585	0.890623	0.580831	1.72267	1.89541	2.71229
g28262.t1	CYP4V2	Cytochrome P450 4V2 (Docosahexaenoic acid omega-hydroxylase CYP4V2) (EC 1.14.14.79) (Long-chain fatty acid omega-monooxygenase) (EC 1.14.14.80)	0	0	0	0	0	0	0	0	0	0	0
g70047.t1	NCL1_22269	Cuticle protein 16.8	0	0	0	0	0	0	0	0	0	0	0
g44275.t1	X975_01610	Eukaryotic translation initiation factor 3 subunit E-A (Fragment)	0	0	0	0	0	0	0	0	0	0	0
g62589.t1	unc-22	Twitchin (EC 2.7.11.1) (Uncoordinated protein 22)	0.185977	0.125457	0.0256294	0.101642	0.0254119	0.0284809	0.0556167	0	0	0.0441308	0.0405303
g48346.t3	AVEN_212870_1	Uncharacterized protein	0	0	0	0	0.237921	0	0.403382	0	0	0	0
g39032.t1			0	0	0	0	0	0	0	0	0	0	0
g35134.t1	FOXP1	Forkhead box protein P1 (Mac-1-regulated forkhead) (MFH)	3.05726	3.66816	0.29643	4.42354	1.7225	2.12447	3.17914	0	0.936032	0.476123	2.06725
g19845.t1			0	0.636537	0	0	0	0.268503	0	0	0	0	0
g19045.t1		Uncharacterized protein	0	0	0	0	0	0	0	0	0	0	0
g29066.t1			0	0	0	0	0	0	0	0	0	0	0
g6413.t1	AVEN_139256_1	Integrase catalytic domain-containing protein	0	0	0	0	0	0	0	0	0	0	0
g70394.t1		Protein eva-1	0	0	0.364865	0.412407	0.362185	0.115099	0.339125	0.134878	0.096048	0	0.164501
g49582.t1			0	0	0	0	0	0	0	0	0	0	0
g43259.t1			0	0	0	0	0	0	0	0	0	0	0
g22066.t1			0	0	0	0	0	0	0	0	0	0	0
g12682.t1	NCL1_47831	5'-nucleotidase	0	0	0	1.24633	1.06913	0	0	1.15181	0	0.875355	4.52198
g38923.t1	X975_06037	Nucleic-acid-binding protein from transposon X-element (Fragment)	0	0	0	0	0	0	0	0	0	0	0
g36061.t1	ncor1	Nuclear receptor corepressor 1 (N-CoR) (N-CoR1) (xN-CoR)	1.09251	0.226042	0.402123	2.06593	2.46215	0.951445	1.38802	1.14235	2.42991	0.858799	2.43268
g68064.t1	selenbp1-a	Methanethiol oxidase (MTO) (EC 1.8.3.4) (Selenium-binding protein 1-A)	0	0	2.48506e-05	0	0	0	0	0	0.4144	0	0
g69675.t1	NCL1_29110	CUB and sushi domain-containing protein 1	0.139075	0.188222	0	0.304304	0.152427	0.297864	0.666642	0.249043	0.567285	0.231449	0.182043
g53416.t1			0	0	0	0	0	0	0	0	0	0	0
g46983.t1	Sytl4	Synaptotagmin-like protein 4 (Exophilin-2) (Granuphilin)	2.62676	1.56351	1.40487	4.97147	5.05393	2.14639	7.38852	3.56317	5.90535	2.47722	6.58166
g53565.t1			0	0	0	0	0	0	0	0	0	0	0
g26283.t1			0	0	0	0	0	0	0	0	0	0	0
g13528.t1	PAN2	PAN2-PAN3 deadenylation complex catalytic subunit PAN2 (EC 3.1.13.4) (Inactive ubiquitin carboxyl-terminal hydrolase 52) (PAB1P-dependent poly(A)-specific ribonuclease) (Poly(A)-nuclease deadenylation complex subunit 2) (PAN deadenylation complex subunit 2)	0.840735	0.568188	0.69602	0.656753	1.18344	0.404401	0.826976	0.301102	1.10212	0.570637	1.04763
g26907.t1	AVEN_243894_1	Uncharacterized protein	197.128	178.127	162.593	152.974	140.928	213.413	130.389	210.742	168.327	202.145	160.569
g31336.t1	PGBD4_599	PiggyBac transposable element-derived protein 4	0	0	0	0	0	0	0	0	0	0	0
g22785.t1	Rrm1	Ribonucleoside-diphosphate reductase large subunit (EC 1.17.4.1) (Ribonucleoside-diphosphate reductase subunit M1) (Ribonucleotide reductase large subunit)	0.572361	1.2319	0.710352	0.704022	0.587037	0.920054	0.353226	0.307479	0.547044	0.178365	0.655075
g40779.t1			0	0	0	0	0	0	0	0	0	0	0
g31203.t1		Tubulin alpha-1 chain	580.064	1034.54	193.236	456.359	487.548	369.432	300.132	254.33	340.316	229.413	596.645
g12748.t1			0	0	0	0	0	0	0	0	0	0	0
g9560.t1	cyb5r4	Cytochrome b5 reductase 4 (EC 1.6.2.2) (Flavohemoprotein b5/b5R) (b5+b5R) (cb5/cb5R)	2.66192	2.54858	0.679097	2.63294	2.86376	2.81834	2.30172	1.04502	2.11442	1.53437	3.41845
g41281.t1			0	0	0	0	0	0	0	0	0	0	0
g6308.t2	rfx6	DNA-binding protein RFX6 (Regulatory factor X 6)	0	0	0	0	0	0	0	0	0	0	0
g11039.t1			0	0	0	0	0	0	0	0.461603	0	0	0.190534
g20045.t1	spop_157	Speckle-type POZ protein	0	0	0.202769	0	0	0	0	0	0	0	0
g9549.t1	X975_12745	CCHC-type domain-containing protein (Fragment)	0	0	0	0	0	0	0	0	0	0	0
g48902.t1			0	0	0	0	0	0	0	0	0	0	0
g16796.t1			0	0	0	0	0	0	0	0	0	0	0
g65272.t1	Snx19	Sorting nexin-19	3.17067	4.31712	1.3116	2.07995	2.45681	5.14549	2.4349	2.61175	2.47818	1.45535	2.4422
g13394.t1			0	0	0	0	0	0	0	0	0	0	0
g11645.t1	ppsA_7	Putative phosphoenolpyruvate synthase	0	0.392952	0	0	0	0	0	0	0	0	0
g59380.t1			0	0	0	0	0	0	0	0	0	0	0
g22817.t1			0	0	0	0	0	0	0	0	0	0	0
g14486.t2	hum-6	Unconventional myosin heavy chain 6	0.197967	0.109197	0.0714345	0.315965	0.303346	0.227666	0.170648	0.518449	0.567307	0.123028	0
g69176.t1			0	0	0	0	0	0	0	0	0.541886	0	0
g62235.t1			0	0	0	0	0	0	0	0	0	0	0
g57785.t1	ALKBH2	DNA oxidative demethylase ALKBH2 (EC 1.14.11.33) (Alkylated DNA repair protein alkB homolog 2) (Alpha-ketoglutarate-dependent dioxygenase alkB homolog 2) (Oxy DC1)	0.53245	0.68774	1.00448	0.731839	0.777539	1.2147	1.08776	0.429083	0.408091	0.479863	1.05163
g30199.t1			0	0	0	0	0	0	0	0	0	0	0
g66227.t1	NCL1_22074	Uncharacterized protein	0	0	0	0	0	0	0	0	0	0	0
g60329.t1			0	0	0	0	0	0	0	0	0	0	0
g23526.t1			0	0	0	0	0	1.98306	0	0.811232	1.17477	1.18021	0
g20881.t1	14-3-3zeta	14-3-3 protein zeta	6.4935	12.7114	21.0348	11.1584	13.4808	9.54354	10.2475	21.7012	16.9656	12.4963	10.6503
g24098.t1	CYP9E2	Cytochrome P450 9e2 (EC 1.14.-.-) (CYPIXE2)	0	0	0.351784	0.132563	0.0498816	0	0	0.780491	0.277883	0	0.158628
g38358.t1			0	0	0	0	0	0	0.53086	0	0	0	0
g1827.t1	Aldh18a1	Delta-1-pyrroline-5-carboxylate synthase [Includes: Glutamate 5-kinase (GK) (EC 2.7.2.11) (Gamma-glutamyl kinase); Gamma-glutamyl phosphate reductase (GPR) (EC 1.2.1.41) (Glutamate-5-semialdehyde dehydrogenase) (Glutamyl-gamma-semialdehyde dehydrogenase)]	34.5942	28.1521	7.71043	10.4416	9.8194	0	4.12522	2.27662	3.29296	1.09681	0.967518
g7348.t1	NCL1_38764	UMA domain-containing protein	13.6675	15.688	15.9367	14.8813	15.4063	18.4542	18.8706	20.4129	14.4572	21.3929	16.9206
g44143.t1	TMEM163	Transmembrane protein 163	3.9838	0	0	1.09873	1.35284	0.553605	2.8558	1.54092	1.5801	0.682611	1.11118
g12654.t1	dcaf17	DDB1- and CUL4-associated factor 17	0.182036	0.185315	0.201501	0.199319	0.35001	0.556427	0.0546273	0.130391	0.092848	0.0867098	0.0795031
g61668.t1	NCL1_42823	Rtn4r	0	0	0.827829	0	0	0	0	0.194014	0	0	0
g21638.t1			0	0	0	0	0	0	0	0	0	0	0
g10467.t1			0	0	0	0	0	0	0	0	0	0	0
g39469.t1	Ciao1	Probable cytosolic iron-sulfur protein assembly protein Ciao1	3.33291	8.08638	1.85482	3.1037	3.51994	3.60217	3.01476	7.27072	6.65188	1.52304	5.04237
g23326.t1			0	0	0	0	0	0	0	0	0	0	0
g4706.t1	ZNHIT1	Zinc finger HIT domain-containing protein 1	11.4999	10.4842	7.3956	11.5824	16.7945	16.6592	10.0502	12.7571	8.57975	9.92454	17.3787
g18376.t1			0	0	0	0	0	0	0	0	0	0	0
g34188.t1	SLC17A5	Sialin (Membrane glycoprotein SP55) (Sodium/sialic acid cotransporter) (Solute carrier family 17 member 5)	0	0	0	0	0	0	0	0	0.826405	0	0
g47555.t1	AVEN_245741_1	Uncharacterized protein	0	0	0	0	0	0	0	0	0	0	0
g27276.t1			0	0	0	0	0	0	0	0	0	0	0
g60320.t1	CENPV	Centromere protein V (CENP-V) (Nuclear protein p30) (Proline-rich protein 6)	4.07741e-07	19.0223	24.2835	33.8263	31.821	3.02015	42.0085	9.92633	5.90636	55.9156	24.7724
g47832.t1	Tf2-6_445	Transposon Tf2-6 polyprotein	0	0	0	0	0	0	0	0	0	0	0
g22365.t1			0	0	0	0	0	0	0	0	0	0	0
g56632.t1	mical3a	Protein-methionine sulfoxide oxidase mical3a (EC 1.14.13.225) (Molecule interacting with CasL protein 3A) (MICAL-3A)	0.956158	0.551942	0.640542	1.35919	1.09025	0.934811	0.793325	0.438742	1.03506	0.537461	1.50858
g38838.t1			0	0	0	0	0	0	0.408589	0	0	0	1.16697
g52371.t1			0	0	0	0	0	0	0	0	0	0	0
g31922.t1	RpL15	60S ribosomal protein L15	8.38366	7.85498	7.69291	7.06718	4.24411	8.6442	6.39338	8.59904	7.70821	14.0964	8.37704
g2734.t1	Nckx30C	Sodium/potassium/calcium exchanger Nckx30C (Na(+)/K(+)/Ca(2+)-exchange protein Nckx30C)	0	0	0	0	0	1.45229	2.08143	0.585984	4.22144	0.829018	4.4323
g30622.t1	AVEN_52979_1	Uncharacterized protein	0	0	0	0	0	0	0	0	0	0	0
g4842.t1	Cyt-b5	Cytochrome b5 (CYTB5)	0.545215	1.23218	0	0	0	0.968195	0	0	0	0.829018	0
g14189.t1	AVEN_14849_1	Uncharacterized protein (Fragment)	1.99404	11.4634	4.01096	0.369741	0.861965	5.38666	1.2361	3.21428	3.58359	3.93203	5.32374
g20328.t1	TIGD1	Tigger transposable element-derived protein 1	0	0	0	0	0	0	0	0	0	0	0
g11913.t1	CYP4C1	Cytochrome P450 4C1 (EC 1.14.14.1) (CYPIVC1)	0	0	0	0.741143	0.73302	0.973492	0	0	0.676221	0.447707	0.818995
g22793.t1	ADAM33	Disintegrin and metalloproteinase domain-containing protein 33 (ADAM 33) (EC 3.4.24.-)	0	0	0	0	0	0	0.790742	0	0	0	1.10678
g26157.t1	NCL1_50590	Uncharacterized protein	0	0	0	0	0	0	0.0591575	0	0	0	0
g55577.t1			0	0	0	0	0	0	0	0	0	0	0
g26877.t1			0	0	0	0	0	0	0	0	0	0	0
g42153.t1			0	0	0	0	0	0	0	0	0	0	0
g42347.t1	Fat4_1	Protocadherin Fat 4	0	0	0	0	0	0	0	0	0	0	0
g37078.t1	zc2hc1a	Zinc finger C2HC domain-containing protein 1A	1.37472	4.3646	0.432448	0.564713	0	1.15149	4.0356	1.25254	0.717273	0.785538	2.52975
g2836.t1			0	0	0	0	0	0	0	0	0	0	0
g56626.t1	slc52a3a	Solute carrier family 52, riboflavin transporter, member 3-A (Riboflavin transporter 2-A) (RFT2-A)	0.518363	0.680334	0	0.0811459	0.122325	0.135689	0.467399	0.318259	0.906787	0	0.388454
g34860.t1	shakB	Innexin shaking-B (Protein passover)	0	0	0	0	0	0	0	0	0	0	0
g27258.t1	AVEN_95666_1	Uncharacterized protein	0	0	0	0	0	0	0	0	0	0	0
g25228.t3	Dgkq	Diacylglycerol kinase theta (DAG kinase theta) (EC 2.7.1.107) (Diglyceride kinase theta) (DGK-theta)	0	0	0.0868448	0	0	5.10455e-10	4.6749e-10	4.00007e-06	0	8.25666e-07	0
g14615.t1	NCL1_48044	Uncharacterized protein	4.14706	25.5125	10.5727	0.509567	0.391151	0	0	1.73299	0.354009	0	0
g43898.t1			0	0	0	0	0	0.746444	0	0	0	0.287441	1.58668
g43409.t1	PO21_25	Retrovirus-related Pol polyprotein from type-1 retrotransposable element R2	0	0	0	0	0	0	0	0	0	0	0
g35794.t1			0	0	0	0	0	0	0	0	0	0	0
g12182.t1			0	0	0	0	0	0	0	0	0	0	0
g41850.t1	AVEN_230738_1	Integrase_H2C2 domain-containing protein	0	0	0	0	0	0	0	0	0	0	0
g37743.t1	POL_822	Retrovirus-related Pol polyprotein from transposon 412	0.0718543	0	0	0	0	0	0	0	0	0	0
g59690.t1	AVEN_266865_1	Uncharacterized protein	0.0884092	0.452576	0	0	0	0.16184	0	0	0	0	0
g1551.t1	AVEN_62351_1	Uncharacterized protein	0	0.0179475	0	0	0.0145475	0	0	0.0191079	0	0	0
g53527.t1	AVEN_111543_1	Uncharacterized protein	0	0	0	0	0	0	0	0	0	0	0
g26105.t1	AVEN_129891_1	Uncharacterized protein (Fragment)	0	0	0.102215	0	0	0	0	0	0	0	0
g61081.t2	AVEN_83095_1	Uncharacterized protein	0	0	0	0	0	0	0	0	0	0	0
g42271.t1	TY3B-G_809	Transposon Ty3-G Gag-Pol polyprotein (Fragment)	0	0	0	0	0	0	0	0	0	0	0
g58753.t1			0	0	0	0	0	0	0	0	0	0	0
g56841.t1			0	0	0	0	0	0	0	0	0	0	0
g63429.t1	AVEN_196213_1	DUF5641 domain-containing protein	0	0	0	0	0	0	0	0	0	0	0
g43060.t1			0	0	3.44827	2.11434	5.32189	0.795143	0	0.986195	8.6028	1.46705	1.27637
g49915.t1	AVEN_256300_1	Uncharacterized protein	0	0	0	0	0	0	0	0	0	0	0
g23027.t1			0	0	0	1.57611	1.28238	0.609606	0	0	0	1.07511	0
g40174.t1			0	0	0	0	0	0	0	0	0	0	0
g2670.t1	Cht2	Probable chitinase 2 (EC 3.2.1.14)	0	0	0	0	0	0	0.0481716	0	0	0	0
g3121.t1	Tf2-6_445	Transposon Tf2-6 polyprotein	0	0	0	0	0	0	0	0	0	0	0
g54540.t1	RTCA	RNA 3'-terminal phosphate cyclase (RNA cyclase) (RNA-3'-phosphate cyclase) (EC 6.5.1.4) (RNA terminal phosphate cyclase domain-containing protein 1)	26.0191	21.1036	9.05389	18.1738	19.4688	21.152	12.857	13.4754	17.4861	12.0194	19.419
g26420.t1			0	0	0	0	0	0	0	0	0	0	0
g69813.t1	AVEN_110451_1	Uncharacterized protein	0	0	0	0	0	0	0	0	0	0	0
g14183.t1	Pnliprp2	Pancreatic lipase-related protein 2 (PL-RP2) (EC 3.1.1.26) (EC 3.1.1.3) (Galactolipase) (Secretory glycoprotein GP-3)	0	0	0	0	0	0	0	0	0	0	0
g51925.t1	NCL1_44863	Uncharacterized protein	0	0	0	0	0	0	0	0	0	0	0
g44557.t1	MIER1	Mesoderm induction early response protein 1 (Mi-er1)	0	0	0	0	0.114121	0	0.869042	0.440567	0.209524	0	0
g13176.t1			0	0	0	0	0	0	0	0	0	0	0
g47353.t2	MYB	Transcriptional activator Myb (Proto-oncogene c-Myb)	0.104965	0.106625	0.286231	0.163567	0.245544	0.319252	0.369332	0.150256	0.159703	0.0992455	0.228604
g61647.t1			0	0	0	0	0	0	0	0	0	0	0
g36090.t1			0	0	0	0	0	0	0	0	0	0	0
g40673.t1	RF55_23213	Reverse transcriptase	0	0	0	0	0	0	0	0	0	0	0
g46572.t1			0	0	0	0	0	0	0	0	0	0	0
g19274.t1			0.104297	0	0	0	0	0	0	0	0	0	0
g5607.t1			0	0	0	0	0	0	0	0	0	0	0
g11949.t1			0	0	0	0	0	0	0	0	0	0	0
g6951.t1	AVEN_220143_1	Uncharacterized protein	1.33228	3.24588	1.11523	1.33084	1.61369	1.99103	0.658889	1.17124	0.371205	2.26701	1.91216
g58862.t1			0.127147	0	0	0	0	0	0	0	0	0	0
g36750.t1			0	0	0	0	0	0	0	0	0	0	0
g60063.t2	AVEN_257847_3	Uncharacterized protein	1.96429	1.11932	0	3.42734	3.78529	2.52303	3.00085	1.86488	4.48099	1.08389	5.75456
g6665.t1	X975_23396	Uncharacterized protein (Fragment)	0	0	0	0	0	0	0.16576	0.693448	0	0	0
g39027.t1	Nae1	NEDD8-activating enzyme E1 regulatory subunit (Amyloid beta precursor protein-binding protein 1, 59 kDa) (APP-BP1) (Amyloid protein-binding protein 1)	2.55451	3.17588	0.423923	1.49142	2.10359	2.23898	1.17489	1.28084	2.60562	1.05405	2.3051
g46574.t1	AVEN_2658_1	Integrase catalytic domain-containing protein	0	0	0	0	0	0	0	0	0	0	0
g27949.t1			0	0	0	0	0	0	0	0	0	0	0
g9917.t1	Serpini2	Serpin I2 (Serine protease inhibitor 14)	0	0	0.807812	0	0	0	0.675558	0	0	0	0
g51979.t1	shakB	Innexin shaking-B (Protein passover)	0	0	0	0	0	0.0817642	0	0	0	0	0
g29884.t1	Ca14	Carbonic anhydrase 14 (EC 4.2.1.1) (Carbonate dehydratase XIV) (Carbonic anhydrase XIV) (CA-XIV)	43.211	131.387	19.7988	24.6879	25.9762	26.8639	27.6067	17.9117	25.2028	19.5526	27.2495
g58495.t1	NCL1_49061	Uncharacterized protein	0	0	0	0	0	0	0	0	0	0	0
g31486.t1			0	0	0	0	0	0	0	0	0	0	0
g15191.t1		DDE_Tnp_1_7 domain-containing protein	0	0	0	0	0	0	0	0	0	0	0
g1596.t1	AVEN_164256_1	Uncharacterized protein	2.22138	1.6964	0.666048	1.21622	2.13596	1.4145	1.00004	0.596684	0.944209	0.617314	1.45536
g58841.t1			0	0	0	0	0	0	0	0	0	0	0
g37485.t1	DENND4A	C-myc promoter-binding protein (DENN domain-containing protein 4A)	2.88976	1.9954	1.05695	4.97435	4.50359	2.68447	6.56436	3.21184	5.76574	1.85064	6.39591
g18011.t1	AVEN_230738_1	Integrase_H2C2 domain-containing protein	0	0	0	0	0	0	0	0	0	0	0
g66354.t1			0	0	0	0	0	0	0	0	0	0	0
g44414.t2	AVEN_248009_1	Uncharacterized protein	4.26324	0.706581	10.1114	18.9884	14.9024	7.55035	4.84707	4.77521	9.09564	7.66037	7.32294
g65310.t1			0	0	0	0	0	0	0	0	0	0	0
g23469.t1	POL_822	Retrovirus-related Pol polyprotein from transposon 412	0	0	0	0	0	0	0	0	0	0	0
g27455.t1	ppm-2	Probable protein phosphatase 2C T23F11.1 (PP2C) (EC 3.1.3.16)	6.40848	7.15943	4.14356	4.71522	6.76759	6.87084	6.166	4.34881	5.42224	4.9549	8.63145
g52083.t1			0	0	0	0	0	0	0	0	0	0	0
g14073.t1	AVEN_267803_1	Uncharacterized protein	0	0	0	0	0	0	0	0	0	0	0
g40536.t1			0	0.982461	0.317638	0	0	0	0	0.202	0.288554	0	0
g4204.t1			0	0	0	0	0	0	0	0	0	0	0
g65384.t1	ERN1	Serine/threonine-protein kinase/endoribonuclease IRE1 (Endoplasmic reticulum-to-nucleus signaling 1) (Inositol-requiring protein 1) (hIRE1p) (Ire1-alpha) (IRE1a) [Includes: Serine/threonine-protein kinase (EC 2.7.11.1); Endoribonuclease (EC 3.1.26.-)]	0	0.115311	0	0.369267	0.186367	0.204843	0.71059	0.36128	0.171716	0	0.147366
g33801.t2	Ate1	Arginyl-tRNA--protein transferase 1 (Arginyltransferase 1) (R-transferase 1) (EC 2.3.2.8) (Arginine-tRNA--protein transferase 1)	0	0	0.620514	1.03192	0	0	0	0	1.44503	0	0
g25280.t1			0	0	0	0	0	0	0	0	0	0	0
g65462.t1			0	0	0	0	0	0	0	0	0	0	0
g21714.t1			0	0	0	0	0	0	0	0	0	0	0
g22044.t1		Putative reverse transcriptase (Fragment)	0	0	0	0	0	0	0	0	0	0	0
g62928.t1			0	0	0	0	0	0	0	0	0	0	0
g11338.t1	PNPLA8	Calcium-independent phospholipase A2-gamma (EC 3.1.1.5) (Intracellular membrane-associated calcium-independent phospholipase A2 gamma) (iPLA2-gamma) (PNPLA-gamma) (Patatin-like phospholipase domain-containing protein 8) (iPLA2-2)	6.12777	29.4809	8.46349	17.2741	29.067	5.20873	10.2204	6.58888	15.443	8.19061	17.4401
g65614.t1	AVEN_227039_1	C2H2-type domain-containing protein	0	0	0	0	0.0368489	0.181468	0	0	0	0	0
g54142.t1	Ttpal	Alpha-tocopherol transfer protein-like	6.16878	2.85767	4.53444	8.02556	6.08541	3.33321	4.79684	2.16433	1.15767	3.44606	2.65096
g55172.t1			0	0	0	0	0	0	0	0	0	0	0
g41971.t1	RF55_24856	Bel12-ag transposon polyprotein (Fragment)	0	0	0	0	0	0	0	0	0	0	0
g35863.t1			0	0	0	0	0	0	0	0	0	0	0
g57501.t1			0	0	0	0	0	0	0	0	0	0	0
g47882.t1		C2H2-type domain-containing protein	0	0	0	0	0	0	0	0	0	0	0
g12034.t1			0	0	0	0	0	0	0	0	0	0	0
g25557.t1	DDAH1	N(G),N(G)-dimethylarginine dimethylaminohydrolase 1 (DDAH-1) (Dimethylarginine dimethylaminohydrolase 1) (EC 3.5.3.18) (DDAHI) (Dimethylargininase-1)	2.17515	3.23288	2.85076	4.48528	3.97245	3.72098	5.67996	1.75289	5.83534	3.13764	3.22271
g26223.t1			0	0	0	0	0	0	0	0	0	0	0
g66122.t1			0	0	0	0	0	0	0	0	0	0	0
g15283.t1			0	0	0	0	0	0	0	0	0	0	0
g65525.t1	AVEN_126098_1	PDZ domain-containing protein	0	0	0	0.0482523	0	0	0	0	0.134341	0	0
g7990.t1	WDR62	WD repeat-containing protein 62	0.296747	0.617744	0.306193	1.51935	1.38073	0.631074	3.23995	1.1159	2.55151	0.461392	0.969241
g32648.t1			0	0	0	0	0	0	0	0	0	0	0
g10809.t1	Nkx2-1	Homeobox protein Nkx-2.1 (Thyroid nuclear factor 1) (Thyroid transcription factor 1) (TTF-1)	0	0	0.147868	0	0	0	0	0	0	0	0
g59480.t1			0	0	0	0	0	0	0	0	0	0	0
g38013.t1			0	0	0	0	0	0	0	0	0	0	0
g8291.t1			0.654763	0	0	0	0	0	0	0	0	0	0
g51588.t1			0	0	0	0	0	0	0	0	0	0	0
g7411.t1			0	0	0	0	0	0	0	0	0	0	0
g4289.t1			0	0	0	0	0	0	0	0	0	0	0
g136.t1	Abca3	ATP-binding cassette sub-family A member 3	0	0	0.547693	0	0	0	0	0	0	0	0
g38117.t1			0	0	0	0	0	0	0	0	0	0	0
g5804.t1	nrf-6	Nose resistant to fluoxetine protein 6 (Protein nrf-6)	0	0.245326	0.160794	0	0	0	0	0	0	0	0
g48593.t1			0	0	0	0	0	0	0	0	0	0	0
g36755.t1			0	0	0	0	0	0	0	0	0	0	0
g65873.t1			0	0	0	0	0	0	0	0	0	0	0
g6691.t1			0	0	0	0	0	0	0	0	0	0	0
g8754.t1			0	0	0	0	0	0	0	0	0	0	0
g25556.t1			0	0	0	0	0	0	0	0	0	0	0
g35972.t1			0	0	0	0	0	0	0	0	0	0	0
g31219.t1			0	0	0	0	0	0	0	0	0	0	0
g50480.t1	AVEN_254895_1	SWIM-type domain-containing protein	0.144892	0.00657869	0	0	0	0.225229	0.528497	0.138631	0.0577208	0.11318	0
g28706.t1	pol_2392	Retrovirus-related Pol polyprotein from transposon 17.6 (Fragment)	0	0	0	0	0	0	0	0	0	0	0
g58370.t2	Sapcd2	Suppressor APC domain-containing protein 2 (Protein Ang)	1.09005	0.446712	0.233811	0.101401	0.822016	0	0.425705	1.47763	2.93478	0.604111	1.10281
g47659.t1	AVEN_155065_1	Uncharacterized protein	0	0	0	0	0	0	0	0	0	0	0
g42767.t3	Cdkl1	Cyclin-dependent kinase-like 1 (EC 2.7.11.22)	0.180569	0	0	0	0	0.0826262	0	0.194014	0	0	0
g28632.t1			0	0	0	0	0	0	0	0	0	0	0
g29242.t1	NCL1_19660	Uncharacterized protein	55.6538	392.236	44.425	2.12388	0	1.10465	0	43.6876	12.6135	0.961001	1.70412
g9643.t1			0	0	0	0	0	0	0	0	0	0	0
g50463.t1	AVEN_172970_1	Integrase catalytic domain-containing protein	0	0	0	0	0	0	0	0	0	0	0
g10996.t1	EOP45_14955	HTH_48 domain-containing protein	0	0	0	0	0	0	0	0	0	0	0
g30982.t1			0	0	0	0	0	0	0	0	0	0	0
g57924.t1			0	0	0	0	0	0	0	0	0	0	0
g12954.t1			0	0	0	0	0	0	0	0	0	0	0
g67931.t1			0	0	0	0	0	0.458474	0	0	0	0	0
g41517.t1			0	0	0	0	0	0	0	0	0	0	0
g3490.t1			0	0	0	0	0	0	0	0	0	0	0
g65834.t2	Asap	ArfGAP with SH3 domain, ANK repeat and PH domain-containing protein	0	0	0	0	0	0	0	0	0	0.196832	0.180435
g49084.t1	AVEN_268405_1	Uncharacterized protein	0	0	0	0	0	0	0	0	0	0	0
g7114.t1			0	0	0	0	0	0	0	0	0	0	0
g21131.t1	PTPRO	Receptor-type tyrosine-protein phosphatase O (R-PTP-O) (EC 3.1.3.48) (Glomerular epithelial protein 1) (Protein tyrosine phosphatase U2) (PTP-U2) (PTPase U2)	0.175987	0.962432	0.232958	0	0	0	0	0	0.053824	0	0
g26054.t1	MICALL2	MICAL-like protein 2 (Junctional Rab13-binding protein) (Molecule interacting with CasL-like 2) (MICAL-L2)	0.908118	4.15276	2.2832	3.56554	3.24575	2.36822	1.17745	0.278789	2.1873	0.74796	3.24483
g62310.t1			0	1.21309	3.47676	1.31631	0.983834	0.555425	2.15688	0	3.68653	1.2833	3.14837
g42261.t1	ROBO2	Roundabout homolog 2	0.41867	0.00188818	0.000746638	0	0.277321	0.00363785	0.00536336	0.216136	1.24231e-08	0	0.242817
g20990.t1	NCL1_36324	Zinc finger protein	4.53473	2.43955	0.557794	6.84344	4.4737	4.37745	3.00878	3.4808	1.9954	1.67481	8.21062
g6492.t1			0	0	0	0	0	0	0	0	0	0	0
g48572.t1	CROCC_2	Rootletin	0	0	0	0	0	0	0	0	0	0	0.364399
g63804.t1	EMC6	ER membrane protein complex subunit 6 (Transmembrane protein 93)	165.536	168.331	96.3314	164.629	174.911	204.416	146.141	108.329	69.2928	216.263	151.419
g19666.t1	AVEN_187332_1	Uncharacterized protein	0.589733	2.1869	0.690815	0	0	0.215481	0	0	0	0	0
g29375.t1	AVEN_206238_1	PC4 domain-containing protein	0	0	0	0	0	0	0	0	0	0	0
g69733.t1	AVEN_207688_1	SMB domain-containing protein	8.51733	22.3564	0.743877	15.9361	13.7854	3.35161	1.55625	1.17055	1.36519	4.44969	10.2782
g44029.t1			0	0	0	0	0	0	0	0	0	0	0
g54913.t1	Borcs6	BLOC-1-related complex subunit 6	2.24591	1.8613	0.816797	2.30673	2.60684	1.92956	1.26512	1.28196	2.57806	0.953921	2.66852
g9192.t1			0	0	0	0	0	0	0	0	0	0	0
g11333.t1			0	0	0	0	0	0	0	0	0	0	0
g15927.t1	evm_004144	Helitron_like_N domain-containing protein	0	10.9942	0	0	0	0	0	0	0	0	0
g25186.t1	Hnrnpl	Heterogeneous nuclear ribonucleoprotein L (hnRNP L)	17.6344	11.8649	6.1666	20.8953	19.4571	17.2234	15.6033	12.7179	18.5741	14.0232	25.5576
g38547.t1			0	0	0	0	0	0	0	0	0	0	0
g56889.t1			0	1.05499	0	0	0	0.423118	0	0	0	0	0
g10683.t1	AVEN_163537_1	Uncharacterized protein	0	0	0	0	0	0	0	0	0	0	0
g36361.t1			0	0	0	0	0	0	0	0	0	0	0
g8333.t1		Uncharacterized protein (Fragment)	0	0	0	0	0	0	0	0	0	0	0
g25828.t1	NOO_LOCUS13247	Uncharacterized protein	0	0	0	0	0	0	0	0	0	0	0
g17343.t1			0	0	0	0	0	0	0	0	0	0	0
g7230.t1			0.370083	0	0	0	0	0	0	0	0	0	0
g32070.t1			0	0	0	0.917863	0	0	0	0	0	0	0
g69691.t1			0	0	0	0	0	0	0	0	0	0	0
g14281.t1			0	0	0	0	0	0	0	0	0	0	0
g37105.t1			0	0	0	0	0	0	0	0	0	0	0
g5517.t1	TIGD1_86	Tigger transposable element-derived protein 1	0	0	0	0	0	0	0	0	0	0	0
g55421.t1	NCL1_44168	Zinc finger protein	0	1.6388	0	0.737378	0.942473	1.41194	1.02027	0.238945	0.683221	0.486415	0
g55425.t1	ABHD11	Protein ABHD11 (EC 3.-.-.-) (Alpha/beta hydrolase domain-containing protein 11) (Abhydrolase domain-containing protein 11) (Williams-Beuren syndrome chromosomal region 21 protein)	2.92439	2.09955	1.49129	3.07472	2.54373	2.20539	3.9224	1.09294	2.33848	1.00764	2.67759
g49243.t1	AVEN_231787_1	Reverse transcriptase domain-containing protein	0	0	0	0	0	0	0	0	0	0	0
g61091.t1	Pole	DNA polymerase epsilon catalytic subunit A (EC 2.7.7.7) (3'-5' exodeoxyribonuclease) (EC 3.1.11.-) (DNA polymerase II subunit A)	0.0945841	0.119169	0	0.0258177	0.0772895	0.0108777	0.052917	0.0127027	0.0361389	0.00839658	0.0463187
g30525.t1	AVEN_165720_1	Uncharacterized protein	0	0	0	0	0	0	0	0	0.0882289	0	0
g40321.t1	NCL1_41646	NYD-SP28 domain-containing protein	0	1.14862	0.11701	0.925246	0.81328	0.322475	0.634316	0.756175	0.861724	0.100692	1.19955
g24858.t1			0	0	0	0	0	0	0	0	0	0	0
g26188.t1			0	0	0	0	0	0	0	0	0	0	0
g70221.t1			0	0	0	0	0	0	0	0	0	0	0
g68380.t1	NCL1_49674	PC4 domain-containing protein	0	0	0	0	0	0	0	0	0	0	0
g9884.t1	AVEN_88668_1	Uncharacterized protein	0	0	0	0	0	0	0	0	0	0	0
g24953.t1	AVEN_197028_1	SOCS box domain-containing protein	0	0	0	0	0	0	0	0	0	0.578021	0.493376
g43106.t1	AVEN_149573_1	Uncharacterized protein	0	0	0	0	0	0	0	0	0	0	0
g7591.t1	AVEN_181700_1	Uncharacterized protein	0	0	0	0	0	0	0	0	0	0	0
g18441.t1			0	0	0	0	0	0	0	0	0	0	0
g52368.t1			0	0	0	0	0	0	0	0	0	0	0
g35201.t1			3.59659	2.53155	1.77686	1.9621	2.63972	2.64935	3.21507	1.93208	0.549518	0.76516	5.63158
g64585.t1	GPN3	GPN-loop GTPase 3 (ATP-binding domain 1 family member C)	1.27119	2.42005	1.45866	1.80247	2.40096	2.50306	2.43011	2.33638	1.43583	1.97792	3.61208
g42938.t1			0	0	0	0	0	0	0	0	0	0	0
g65798.t1	FOXJ3	Forkhead box protein J3	0	0	0	0	0	0.365487	0	0	0	0	0.517931
g17525.t1	AVEN_65590_1	Uncharacterized protein	0	0	0	0	0	0	0	0	0	0	0
g56914.t1			0	0	0	0	0	0	0	0	0	0	0
g46277.t1	AVEN_121620_1	Uncharacterized protein	0	0	0	0	0	0	0	0	0	0	0
g33275.t1			0	0.719919	0	0	0	0	0	0	0	0	0
g35511.t1			0	0	0	0	0	0	0	0	0	0	0
g42731.t1			0	0	0	0	0	0	0	0	0	0	0
g4085.t1			0	0	0	0	0	0	0	0	0	0	0
g18030.t1	slc29a4	Equilibrative nucleoside transporter 4 (Solute carrier family 29 member 4)	0.2441	0.166369	0.270964	0.0891993	0.134578	0.223528	0.22029	0.524547	0.373701	0	0.320278
g31192.t1			0	0	0	0	0	0	0	0	0	0	0
g24812.t1	AVEN_236479_1	Uncharacterized protein (Fragment)	0	0	0	0	0	0	0	0	0	0	0
g68696.t1	AVEN_62886_1	RT_RNaseH_2 domain-containing protein	0	0	0	0	1.63471	0.744771	0	0	0	0	0
g23182.t1	TMPRSS15	Enteropeptidase (EC 3.4.21.9) (Enterokinase) (Serine protease 7) (Transmembrane protease serine 15) [Cleaved into: Enteropeptidase non-catalytic heavy chain; Enteropeptidase catalytic light chain]	0	0	0	0	0	0	0	0	0	0	0
g56742.t1			0	0	1.11743	0.829392	0.483216	0	0.105258	2.99542	0.355965	0.37607	0.305542
g45321.t1			0	0	0	0	0	0	0	0	0	0	0
g58950.t1			0	0	0	0	0	0	0	0	0	0	0
g54302.t1			0	0	0	0	0	0	0	0	0	0	0
g21179.t1		Pro-Pol polyprotein (Fragment)	0	0	0	0	0	0	0	0	0	0	0
g40596.t2			0	0	0	0	0	0	0	0	0	0	0
g24738.t1			0	0	0	0	0	0.347976	0.363095	0	0	0	0
g69566.t1	Atp6v1e1	V-type proton ATPase subunit E 1 (V-ATPase subunit E 1) (V-ATPase 31 kDa subunit) (p31) (Vacuolar proton pump subunit E 1)	82.0969	105.017	71.1049	112.555	102.246	101.703	108.162	89.7625	86.2036	78.6048	104.88
g30691.t1			0	0	0	0	0.483216	0	0	0	0	0.167142	0
g8190.t1	NCL1_50478	Uncharacterized protein	0	0	0	0	0	0	0	0	0	0	0
g3336.t1			0	0	0	0	0	0	0	0	0	0	0
g1697.t1	AVEN_82204_1	Uncharacterized protein	0	0	0	0	0	0	0	0.787934	0	0	0
g9440.t1			0	0	0	0	0	0	0	0	0	0	0
g56502.t1			0	0	0	0	0	0.914465	0	0	0	0	0
g37332.t1	PAT23	Palmitoyltransferase (EC 2.3.1.225)	0	0	0.142362	0.281097	0	0.0782278	0.30861	0	0	0.183729	0.112149
g25947.t1			0.327382	0	0	0.714407	0.266981	0	0.292654	0	0	0	0
g19927.t1			0	0	0	0	0	0.194119	0	0	0	0	0
g65887.t1			0	0	0	0	0	0	0	0	0	0	0
g66170.t1	FGFR1OP	FGFR1 oncogene partner	1.3712	0.294566	0.240031	1.1861	1.19175	0.727402	0.650586	0.155082	1.54644	0.413104	2.27115
g65497.t1			0	0	0	0	1.98747	0	0.961719	0	0	0	0
g65757.t1	JPH1	Junctophilin-1 (JP-1) (Junctophilin type 1)	0	0	0	0	0	0	0	0	0	0	0
g54966.t1		Adult-specific rigid cuticular protein 12.6 (ACP 12.6)	0	0	0	0	0	0	0	0	0	0	0
g35693.t1	NCL1_37714	Zinc finger protein	0.965813	0.808933	0.219487	2.21466	1.59921	1.36624	1.58593	0.849048	0	0	0
g3002.t1	AVEN_89400_1	Uncharacterized protein	0	0	0	0	0	0	0	0	0	0	0
g51048.t1			0	0	0	0	0	0	0	0	0	0	0
g26569.t1	gtdc1	Glycosyltransferase-like domain-containing protein 1	0.771855	1.26147	0.770681	1.18433	1.40328	1.62612	0.905093	0.248796	0.945232	0.552624	2.42987
g35318.t1			0	0	0	0	0	0	0	0	0	0	0
g22132.t1			0	0	0	0	0	0	0	0	0	0	0
g24429.t1			0	0	0	0	0	0	0	0	0	0	0
g68900.t1			0	0	0	0	0	0	0	0	0	0	0
g44745.t1			0	0	0	0	0	0	0	0	0	0	0
g69332.t1		Pro-Pol polyprotein (Fragment)	0	0	0	0	0	0	0	0	0	0	0
g42808.t1	AVEN_235599_1	Uncharacterized protein	0	0	0	0	0	0	0	0	0	0	0
g51479.t2	Pp2B-14D	Serine/threonine-protein phosphatase 2B catalytic subunit 2 (EC 3.1.3.16) (Calmodulin-dependent calcineurin A2 subunit)	0	0.634355	0	0	1.33594	0	0	0	0	0	0.816748
g23384.t1	Cyp4c3	Cytochrome P450 4c3 (EC 1.14.-.-) (CYPIVC3)	0	0	0	0	0	0	0	0	0	0	0
g30272.t1			0	0	0	0	0	0	0	0	0	0	0
g28916.t1			0	0	0	0	0	0	0	0	0	0	0
g35574.t1			0	0	0	0	0	0	0	0	0	0	0
g22746.t1	AVEN_255946_1	Uncharacterized protein	0	0	0	0	0	0	0	0	0	0	0
g30824.t1			0.148605	0	0	0.214193	0	0	0	0	0	0	0.391759
g56094.t1			0	0	0	0	0	0	0	0	0	0	0
g1727.t1			0	0	0	0	0	0	0	0	0	0	0
g29702.t1			0	0	0	0	0	0	0	0	0	0	0
g15361.t1			0	0	0	0	0	0	0	0	0	0	0
g53638.t1			24.9806	23.4443	4.11381	0	0	19.9349	16.3759	0	0	0	0
g38959.t1	AVEN_268405_1	Uncharacterized protein	0.032543	0	0	0	0	0	0.0295378	0	0.0498809	0	0
g4695.t1			0	0	0	0	0	0	0	0	0.249037	0	0
g54201.t1			0	0	0	0	0	0	0	0	0	0	0
g30573.t1			1.20315	0	0	8.7197	7.95756	0.700401	1.58148	0.862222	3.75014	3.47186	8.85425
g58339.t1			0	0	0	0	0	0	0	0	0	0	0
g54508.t1	AVEN_176309_1	Uncharacterized protein (Fragment)	0	0.695492	0	1.1045	0.841518	0	0.152314	0	0.768979	0	0
g39905.t1	MBNL1	Muscleblind-like protein 1	0.311412	0	0.512832	0.679558	0.761871	0	0.278378	0.669159	2.37901	0.220839	0.406344
g12468.t1	Fmo5	Dimethylaniline monooxygenase [N-oxide-forming] 5 (EC 1.14.13.8) (Dimethylaniline oxidase 5) (Hepatic flavin-containing monooxygenase 5) (FMO 5)	0.407328	0.473663	0.0965852	0.509643	1.29411	0.587063	0.680827	0	0.445171	0.290946	1.2959
g24039.t2	mig-15	Serine/threonine-protein kinase mig-15 (EC 2.7.11.1) (Abnormal cell migration protein 15)	0.018868	2.08315	1.65835	3.26498	2.71982	2.25739	3.49309	1.27171	5.19651	1.49005	4.88208
g44450.t1			0	0	0	0	0	0	0	0	0	0	0
g33431.t1	NCL1_18964	Uncharacterized protein	0	0	0	0.343974	0.771277	0.290284	0.281815	1.35484	0.963353	0	0
g32298.t3		BPTI/Kunitz domain-containing protein (Fragment)	0	0	0	0	0	0	0	0	0	0	0
g7340.t1			0	0	0	0	0	0	0	0	0	0	0
g61141.t1	sod1	Superoxide dismutase [Cu-Zn] (EC 1.15.1.1)	21.095	141.711	15.8755	9.17434	14.6612	2.33237	1.92449	3.7879	8.22388	2.31165	5.14825
g27296.t1	DCLK1	Serine/threonine-protein kinase DCLK1 (EC 2.7.11.1) (Doublecortin domain-containing protein 3A) (Doublecortin-like and CAM kinase-like 1) (Doublecortin-like kinase 1)	1.55479	1.62263	1.9503	2.23534	2.33623	2.89543	2.15549	1.00231	1.97046	1.99559	2.90699
g2405.t1			0	0	0	0	0	0	0.330826	0	0	0	0
g6297.t1			0	0	0	0	0	0	0	0	0	0	0
g43804.t1			0	0	0	0	0	0	0	0	0	0	0
g68988.t1	Pxk	PX domain-containing protein kinase-like protein (Modulator of Na,K-ATPase) (MONaKA)	2.54385	0.969604	0.571374	2.55212	2.39874	1.21559	3.1938	1.70824	1.78372	0.718772	1.94325
g64791.t1	X975_07331	Uncharacterized protein (Fragment)	0.250754	0	0	0.277633	0	0	0	0	0	0	0.332851
g56069.t2	SYP	Synaptophysin (Major synaptic vesicle protein p38)	6.46724	3.35591	2.71906	3.73304	4.3847	4.33454	3.08344	4.63271	5.19545	4.00717	6.09124
g68788.t1			0	0	0	0	0	0	0	0	0	0	0
g57817.t1			0	0	0	0	0	0	0	0	0	0	0
g67615.t1			0	0	0	0	0	0	0	0	0	0	0
g4592.t1			0	0	0	0	0	0	0	0	0	0	0
g31569.t1	AVEN_227724_1	DUF4817 domain-containing protein	0	0	0	0	0	0	0	0	0	0	0
g70486.t1	CTPsyn	CTP synthase (EC 6.3.4.2) (CTP synthetase) (UTP--ammonia ligase)	0.627976	1.2037	0.561028	0.937689	1.34456	1.07176	0.887493	0.454556	0.583311	1.06923	1.98655
g55704.t1			0	0	0	0	0	0	0	0	0	0	0
g34701.t1	pif1_97	ATP-dependent DNA helicase (EC 3.6.4.12)	0	0	0	0	0	0	0	0	0	0	0
g49922.t2	AVEN_209338_1	Ig-like domain-containing protein	0	0	0	0	0	0	0	0	0	0	0
g17141.t1			25.3792	45.8155	12.6366	22.2775	32.9141	26.6435	16.1387	34.4781	31.365	21.1932	44.9403
g51905.t1			0	0	0	0	0	0	0	0	0	0	0
g70413.t1	SPR_2	Sex peptide receptor	0	0	0	0	0	0	0	0	0	0	0
g40189.t1	MFSD6_6	Major facilitator superfamily domain-containing protein 6	0	0	0.0686253	0.180713	0	0	0	0	0	0	0.216291
g24007.t1			0	0	0	0	0	0	0	0	0	0	0
g13068.t1			0	0	0	0	0	0	0	0	0	0	0
g20723.t1			0	0	0	0	0	0	0	0	0	0	0
g22421.t1	AVEN_230738_1	Integrase_H2C2 domain-containing protein	0	0	0	0	0	0	0	0	0	0	0
g32908.t1			0	0	0	0	0	0	0	0	0	0	0
g14602.t1			0	0	0	0	0	0	0	0	0	0	0
g40744.t1			0	0	0	0	0	0	0	0	0	0	0
g4155.t1	pif1_97	ATP-dependent DNA helicase (EC 3.6.4.12)	0	0	0	0	0	0	0	0	0	0	0
g69657.t1	AVEN_121922_1	Uncharacterized protein	0.0400979	0.162596	0.0995885	0.0438524	0	0.147285	0	0.0861642	0	0	0.052464
g62890.t1	pol_1466	Retrovirus-related Pol polyprotein from transposon 297	0.239018	0	0.406733	0.79337	0	0	0.439539	0	0.367341	0.174648	0
g61915.t1			0	0	0	0	0	0	0	0	0	0	0
g37536.t1	AVEN_74540_1	Uncharacterized protein	0	0	0	0	0	0	0	0	0	0	0
g49192.t1	X975_13754	Putative transposase-like protein (Fragment)	0	0	0	0	0	0	0	0	0	0	0
g45292.t1	EPHX1	Epoxide hydrolase 1 (EC 3.3.2.9) (Epoxide hydratase) (Microsomal epoxide hydrolase) (mEH)	94.2616	50.8944	54.708	103.686	101.37	64.9806	102.284	36.3546	41.0632	36.4644	87.3829
g22740.t1			0	0	0	0	0	0	0	0	0	0	0
g59692.t3	CG31145	Extracellular serine/threonine protein CG31145 (EC 2.7.11.1) (Golgi casein kinase) (Golgi-enriched fraction casein kinase) (GEF-CK)	0	2.02124	0	0.631543	0	0.464468	0.182498	0.203669	0.640955	0	2.80792
g53236.t2	HCN2	Potassium/sodium hyperpolarization-activated cyclic nucleotide-gated channel 2 (Brain cyclic nucleotide-gated channel 2) (BCNG-2)	0	0	0	0	0	0	0	0	0	0	0
g11528.t1			0	0	0	0	0	0	0	0	0	0	0
g16196.t2			0	0	0	0	0	0	0	0	1.50705	0.23316	0
g24417.t1	NCL1_35638	Max (Fragment)	0	0	0	3.98027	0	0	0	0	0	0	0
g10952.t1	TY3B-I_882	Transposon Ty3-I Gag-Pol polyprotein	0	0	0	0	0	0	0	0	0	0	0
g36515.t1	pol_1144	Retrovirus-related Pol polyprotein from transposon 297	0	0	0	0	0	0	0	0	0	0	0
g48804.t1	Naf1	H/ACA ribonucleoprotein complex non-core subunit NAF1	1.25216	0.814052	0.124565	2.19231	2.88383	1.51676	1.3961	0.269071	1.68564	1.96568	5.04945
g26469.t1	AVEN_271635_1	Uncharacterized protein	0	0	0	0	0.448769	0	0	0	0	0.117802	0
g66850.t1			0	0	0	0	0	0	0	0	0	0	0
g64948.t1			0	0	0	0	0	0	0	0	0	0	0
g30239.t1			0	0	0	0	0	0	0	0	0	0	0
g33433.t1			0	0	0	0	0	0	0	0	0	0	0
g68680.t1	NCL1_38968	Carboxypeptidase (EC 3.4.16.-)	0	0	0	0	0	0	0	0	0	0	0
g66334.t1			0	0	0	0	0	0	0	0	0	0	0
g15163.t1	pol_4433	Retrovirus-related Pol polyprotein from transposon opus	0	0	0	0	0	0	0	0	0	0	0
g65769.t1			0	0	0	0	0	0	0	0	0	0	0
g42745.t1	THOC6	THO complex subunit 6 homolog (Functional spliceosome-associated protein 35) (fSAP35) (WD repeat-containing protein 58)	2.85047	2.19483	1.10489	5.0281	4.64685	2.14118	1.74977	1.64075	0.935588	2.33957	3.07647
g1950.t1	NCL1_18782	Uncharacterized protein	6.6567	0.865521	0	47.3211	0.701949	21.1039	78.9133	57.4631	0	131.726	47.4759
g48049.t1			0	0	0	0	0	0	0	0	0	0	0
g39706.t1			0	0	0	0	0	0	0	0	0	0	0
g45660.t1			0	0	0	0	0	0	0	0	0	0	0
g4480.t1	AVEN_149573_1	Uncharacterized protein	0	0	0	0	0	0	0	0	0	0	0
g62792.t1			0	0	0	0	0	0	0	0	0	0	0
g7195.t1	SETMAR_215	Histone-lysine N-methyltransferase SETMAR	0	0	0	0	0	0	0	0	0	0	0
g37815.t1	AVEN_227074_1	PP28 domain-containing protein	57.6091	65.982	44.4257	68.7234	57.3066	51.9409	45.943	56.0347	51.9135	49.0471	73.162
g51536.t1	Wxf_02964	Group II intron-encoded protein LtrA	0	0	0	0	0	0	0	0	0	0	0
g42033.t1	NCL1_42181	Uncharacterized protein	3.11531	1.22184	0.621424	1.37937	1.62815	2.44369	2.43233	0.865638	2.13513	0.592361	1.79045
g54583.t2	mys	Integrin beta-PS (Position-specific antigen beta subunit) (Protein myospheroid) (Protein olfactory C)	0.0388286	0	0.0068368	0	0.0545889	0.0517797	0.257252	0	0.0733328	0	0.0511133
g61910.t1			0	0	0	0	0	0	0	0	0	0	0
g45506.t1		Cathepsin L (EC 3.4.22.15) [Cleaved into: Cathepsin L heavy chain; Cathepsin L light chain]	0.0949864	29.1169	10.8541	0.312639	0.0787381	0	0.0858584	0.306178	11.0555	0.136317	20.2088
g32617.t1	AVEN_116390_1	Uncharacterized protein	0	0	0	0	0	0	0	0	0	0	0
g23481.t1	AVEN_12695_1	Ig-like domain-containing protein	13.1766	1.37051	2.20422	7.72707	12.7842	10.9884	14.2865	7.77371	11.5206	6.05599	16.1273
g33079.t1	ave	Protein aveugle	135.81	110.998	107.471	97.7605	156.511	197.802	148.26	195.844	171.759	135.387	156.839
g2364.t1	AASS_3	Alpha-aminoadipic semialdehyde synthase, mitochondrial	21.836	0.297418	0.974183	0.645448	0.723631	32.3859	1.85084	23.797	286.46	0.209754	1.15784
g20014.t1			0	0	0	0	0	0	0	0	0	0	0
g42316.t1			0.607994	0	0	0	0.24791	0	0	0	0.928948	0.215581	0.396669
g31014.t2	ATXN2	Ataxin-2 (Spinocerebellar ataxia type 2 protein) (Trinucleotide repeat-containing gene 13 protein)	4.00263	0.383053	0.903059	6.91449	9.14447	5.38574	6.62641	4.79908	6.57418	4.6304	14.5625
g5338.t1			0	0	0	0	0	0	0	0	0	0	0
g56777.t1			0	0	0	0	0	0	0	0	0	0	0
g10899.t1	NCL1_35754	Protein aurora borealis	0.626497	0.496962	0	1.14389	1.09156	1.02072	0.250937	0.224379	0.958851	0.398338	1.00388
g17646.t1			0	0	0	8.30425	0	0	0	0	0	0	0
g52728.t1	NCL1_52474	Nucleic-acid-binding protein from transposon X-element	0	0	0	0	0	0	0	0	0	0	0
g52496.t1	NUDT9	ADP-ribose pyrophosphatase, mitochondrial (EC 3.6.1.13) (ADP-ribose diphosphatase) (ADP-ribose phosphohydrolase) (Adenosine diphosphoribose pyrophosphatase) (ADPR-PPase) (Nucleoside diphosphate-linked moiety X motif 9) (Nudix motif 9)	5.67931	3.99794	4.11025	4.54065	6.45794	4.59489	5.85704	5.27021	3.75891	3.99963	5.2672
g31937.t1	AVEN_189532_1	Uncharacterized protein	0	0	0	0	0	0	0	0	0	0	0
g26171.t1	Unc-89	Obscurin (EC 2.7.11.1) (Muscle M-line assembly protein Unc-89)	0.970544	0	0	0.307549	0.427652	0	0.629347	0	0.459207	0	0.382508
g60366.t1			0	0	0	0	0	0	0	0	0	0	0
g42134.t1			0	0	0.24449	0	0.242145	0	0	0	0	0.210567	0
g47256.t1			0	0	0	0	0	0	0	0	0	0	0
g44759.t1			0	0	0	0	0	0	0	0	0	0	0
g32599.t1	AVEN_124425_1	Uncharacterized protein	0.129293	0	0	0	0	0	0	0	0	0	0
g6817.t1	ppsA_4	Putative phosphoenolpyruvate synthase	0	0	0	0	0	0	0	0.312087	0.668035	0	0
g21512.t1			0	0	0	0	0	0	0	0	0	0	0
g26300.t1			0	0	0	0	0	0	0	0	0	0	0
g48638.t1			0	0	0	0	0	0	0	0	0	0	0
g44654.t1			0	0	0	0	0	0	0	0	0	0	0
g51999.t1	NCL1_45907	Cuticle protein 16.8	0	0	0	0	0	0	0	0	0	0	0
g35012.t1			0	0	0	0	0	0	0	0	0	0	0
g60980.t1	NCL1_20295	Uncharacterized protein	3.02569	3.80716	2.58739	6.40467	7.29627	4.97257	3.81009	1.4779	5.92357	2.22101	5.12025
g59225.t1	AACS_24	Acetoacetyl-CoA synthetase (Fragment)	0	0	0	0	0	0	0	0	0	0	0
g44156.t1			0	0	0	0	0	0	0	0	0	0	0
g10689.t1	gucD	Alpha-ketoglutaric semialdehyde dehydrogenase (alphaKGSA dehydrogenase) (EC 1.2.1.26) (2,5-dioxovalerate dehydrogenase)	5.01974	5.10505	0.786646	5.61688	4.8677	4.65583	3.46268	2.45699	2.64536	2.5091	5.40597
g44852.t1	Axin1	Axin-1 (Axis inhibition protein 1) (Protein Fused)	0	0	0	0	0	0	0	0	0	0	0
g9387.t1	pol	Retrovirus-related Pol polyprotein from transposon opus [Includes: Protease (EC 3.4.23.-); Reverse transcriptase (EC 2.7.7.49); Endonuclease]	0.710536	0.378899	0.262827	0.945166	0.712502	0.515206	0.604361	0.200899	0.11438	0.479571	0.733811
g16952.t1	AVEN_236481_1	DDE_Tnp_IS1595 domain-containing protein	0	0	0	0.896203	0.514278	0.368627	0	0	0	0	0.268483
g3430.t1			0.173893	0	0	0	0	0.150525	0	0	0	0	0
g59823.t1			0	0	0	0	0	0	0	0	0	0	0
g55081.t1			0	0	0	0	0	0	0	0	0	0	0
g11207.t1			0	0	0	0	0	0	0	0	0	0	0
g18181.t1	AVEN_173053_1	Uncharacterized protein (Fragment)	6.53656	1.21944	4.87653	9.12951	10.2694	8.51491	6.35904	8.61951	11.2249	7.46572	12.3598
g23709.t1	X975_06660	SCAN domain-containing protein 3 (Fragment)	0	0	0	0	0	0	0	0	0	0	0
g8132.t1	boka	Bcl-2-related ovarian killer protein homolog A (zBok1)	5.38059	3.19786	2.25614	8.43155	6.51193	3.19118	5.13054	3.17976	2.68063	2.03701	4.60553
g57702.t1	AVEN_116101_1	Uncharacterized protein	0	0	0	0	0	0	0	0	0	0	0
g67497.t1		Uncharacterized protein (Fragment)	0	0	0	0	0	0	0	0	0	0	0
g55896.t1	TIGD1	Tigger transposable element-derived protein 1	0	0	0	0	0	0	0	0	0	0	0
g41376.t1			0	0	0	0	0	0	0	0	0	0	0
g36073.t1	AVEN_154287_1	Uncharacterized protein (Fragment)	0	0	0	0	0	0	0	0	0	0	0
g64336.t1			0	0	0	0	0	0	0	0	0	0	0
g58446.t1			0	0	0	0	0	0	0	0	0	0	0
g59179.t1	jockeypol_288	RNA-directed DNA polymerase from mobile element jockey	0	0	0	0	0	0	0	0	0	0	0
g55737.t1			0	0	0	0	0	0	0	0	0	0	0
g53551.t1			0	0	0	0	0	0	0	0	0	0	0
g37117.t1		Putative mariner transposase	0	0	0	0	0	0	0.150729	0	0	0.0952441	0
g62583.t1	AVEN_65314_1	Integrase catalytic domain-containing protein	1.57139	0.278059	1.75267	8.99502	7.82501	2.47136	2.87586	0	0.805462	1.15154	10.0894
g27710.t1	AVEN_50347_1	Uncharacterized protein	0.258151	0.666324	0	0.28379	0	1.06036	0	0.277379	0	0.558089	0.339819
g42973.t1			0	0	0	0	0	0	0	0	0	0	0
g67057.t1			0	0	0	0	0	0	0	0	0	0	0
g37878.t1	Gld	Glucose dehydrogenase [FAD, quinone] (EC 1.1.5.9) [Cleaved into: Glucose dehydrogenase [FAD, quinone] short protein]	0.0988157	0.100364	0	0	0	0.136026	0	0	0	0	0
g13391.t1			0	0	0	0	3.38098	0	0	0	0	1.83964	0
g11046.t1	AVEN_76248_1	Uncharacterized protein	0	0	0	0	0	0	0	0	0	0	0
g10145.t1			0	0	0	0	0	0	0	0	0	0	0
g27703.t1	AVEN_265383_1	Uncharacterized protein	0	0	0	0	0	0	0	0	0	0	0
g40874.t1	SLC24A3	Sodium/potassium/calcium exchanger 3 (Na(+)/K(+)/Ca(2+)-exchange protein 3) (Solute carrier family 24 member 3)	0	0	0	0	0	0	0	0	0	0	0
g41960.t1			0	0	0	0	0	0	0	0	0	0	0
g41646.t1			0	0	0	0	0	0	0	0	0	0	0
g36883.t1	AVEN_154303_1	Uncharacterized protein	0	0	0	0	0	0	0	0	1.76496	0	0
g42764.t1	NCL1_40858	Uncharacterized protein	0	0	0.0416862	0	0	0	0	0	0	0	0
g33366.t1	pps	Putative phosphoenolpyruvate synthase (Putative PEP synthase) (Pyruvate, water dikinase)	0.131873	0.38985	0.0565095	0.0240115	0	0.0202076	0	0.0472285	0.100798	0	0
g4481.t1	RF55_20086	Uncharacterized protein	0	0.687379	0	0	0	0	0	0	0	0	0
g7802.t1	PAB3	Polyadenylate-binding protein 3 (PABP-3) (Poly(A)-binding protein 3)	5.69045	2.75887	1.6147	3.41856	4.63801	4.71102	5.63706	3.57625	5.92117	3.62658	6.49171
g44760.t1			0	0	0	0	0	0	0	0	0	0	0
g41586.t1			0	0	0	0	0	0	0	0	0	0	0
g10681.t1			0	0	0	0	0	0	0	0	0	0	0
g30621.t1	NCL1_45908	Cuticle protein 16.8	0	0	0	0	0	0	0	0	0	0	0
g12992.t1			0	0	0	0	0.473475	0.227023	0	0	0	0.788618	0.665702
g42294.t1	AVEN_129684_1	Uncharacterized protein	0	0	0	0	0	0.20152	0	0	0	0.0400582	0
g32098.t1	ttc39b	Tetratricopeptide repeat protein 39B (TPR repeat protein 39B)	0	0	0	0	0	0	0	0	0	0	0
g46595.t1	COX19	Cytochrome c oxidase assembly protein COX19	43.116	33.9681	54.3103	38.0581	42.5751	65.2017	42.2249	79.8818	37.2788	44.0115	42.1201
g68092.t1	NCL1_26425	Uncharacterized protein	0	0	0	0.116404	0	0.0969325	0	0	0	0	0
g66205.t1			0	0	0	0	0	0	0	0	0	0	0
g45848.t1	AVEN_222096_1	Uncharacterized protein	0	0	0	0	0	0	0	0	0	0	0
g62531.t1	Nphs1_6	Nephrin	0	0	0	0	0	0	0	0	0	0	0
g69533.t1	Vps13	Vacuolar protein sorting-associated protein 13	0.145281	0.0243872	0.0864892	0.0440524	0.151596	0.0668495	0.440526	0.121403	0.259019	0.0458351	0.115911
g51304.t1	AVEN_242202_1	CCHC-type domain-containing protein (Fragment)	0	0	0	0	0	0	0	0	0	0	0
g27499.t1	Stip1	Stress-induced-phosphoprotein 1 (STI1) (Hsc70/Hsp90-organizing protein) (Hop)	11.4322	29.922	7.75905	19.9973	28.2326	16.9609	13.0407	12.2832	15.9005	15.6216	34.5305
g46781.t1			0	0	0	0	0	0	0	0	0	0	0
g69041.t1	GKAP1	G kinase-anchoring protein 1 (cGMP-dependent protein kinase-anchoring protein of 42 kDa)	7.45256	2.97789	1.53422	3.61077	3.85226	7.43716	4.11269	3.2238	5.18805	1.38931	3.94088
g29594.t1	DUOX2	Dual oxidase 2 (EC 1.11.1.-) (EC 1.6.3.1) (NADH/NADPH thyroid oxidase p138-tox)	0.119259	0.257858	0.0281213	0.241896	0.0557371	0.376065	0.0610401	0.109829	0.182291	0.0726441	0.0890257
g46325.t1	celf2	CUGBP Elav-like family member 2 (CELF-2) (Bruno-like protein 3) (CUG triplet repeat RNA-binding protein 2) (CUG-BP2) (CUG-BP- and ETR-3-like factor 2) (ELAV-type RNA-binding protein 3) (ETR-3) (RNA-binding protein BRUNOL-3)	1.26501	2.45106	0.414135	1.1913	0.940573	1.66325	1.11817	0.299495	0	0.851335	3.22034
g15884.t1			0	0	0	0	0	0	0	0	0	0	0
g61629.t1			0	0	0	0	0	0	0	0	0	0	0
g5469.t1			30.5415	0	0	0	0	3.04876	0	0	0	0.0701891	0
g63479.t1			0	0	0	0	0	0	0	0	0	0	0
g27802.t1	AVEN_271635_1	Uncharacterized protein	0	0	0	0	0	0	0	0	0	0	0
g68874.t1	IK	Protein Red (Cytokine IK) (IK factor) (Protein RER)	0	0	0	0	0	0	0	0	0	0	0
g1010.t1			0	0	0	0	0	0	0	0	0	0	0
g38551.t1	MGAM	Maltase-glucoamylase, intestinal [Includes: Maltase (EC 3.2.1.20) (Alpha-glucosidase); Glucoamylase (EC 3.2.1.3) (Glucan 1,4-alpha-glucosidase)]	2.33711	9.15981	3.59001	16.3151	23.5497	8.58843	10.7563	2.22406	5.25853	4.56472	12.5752
g34499.t1	AVEN_184938_1	Uncharacterized protein (Fragment)	37.0238	12.8801	20.5304	59.3063	47.6685	21.1807	74.8442	27.4827	44.9269	15.8494	34.9019
g12548.t1			0	1.65029	0	1.10661	0	0	0.467117	0	0	1.11582	0.665001
g67240.t1			0	0	0	0	0	0	0	0	0	0	0
g13682.t1	NCL1_30136	THAP domain-containing protein 3	0	11.6202	10.4562	7.61794	6.65623	0	9.19155	0	0	3.99546	6.04627
g59468.t1	AVEN_127806_1	Uncharacterized protein	0	0	0	0	0	0	0	0	0	0	0
g29071.t1	AVEN_232472_1	IGFBP N-terminal domain-containing protein	15.251	78.626	35.2636	1.57611	1.92357	1.82882	0	2.98054	0	1.61266	0.949145
g51505.t1			0	0	0	0	0	0	0	0	0	0	0
g482.t1			0	0	0	0	0	0	0	0	0	0	0
g19971.t1			0	0	0	0	0	0	0	0	0	0	0
g26581.t1	Cbp80	Nuclear cap-binding protein subunit 1 (80 kDa nuclear cap-binding protein) (CBP80) (NCBP 80 kDa subunit)	2.05923	4.24489	1.22559	2.29103	3.20159	2.42241	1.91342	1.66906	2.4861	1.23524	2.45729
g28719.t1			0	0	0	0	0	0	0	0	0	0	0
g46710.t1	AVEN_140673_1	Uncharacterized protein	0	0	0	0	0	0	0	0	0	0	0
g29078.t1			0	0	0	0	0	0	0	0	0	0	0
g69592.t1			0	0	0	0	0	0.131311	0	0	0	0	0
g55536.t1	NCL1_21495	Gastrula zinc finger protein	5.48479	3.17602	4.75057	13.0433	8.90507	12.1555	7.16887	7.46603	7.89206	7.87488	17.6128
g63186.t1	AVEN_49125_1	Uncharacterized protein	0	0	0	0	0	0	0	0	0	0	0
g9700.t1	ERG	Transcriptional regulator Erg	0	0	0	0	0	0	0	0	0	0	0
g37855.t1	NCL1_48578	Uncharacterized protein	0.563628	0.770282	0	0.206113	0.31142	0.171897	0.509402	0.201866	0.431573	0.202192	0.6168
g11428.t1		HTH CENPB-type domain-containing protein	0	0	0	0	0	0	0	0	0	0	0
g26896.t1			0	0	0	0	0	0	0	0	0	0	0
g43443.t1			0	0	0	0	0	0	0	0	0	0	0
g1053.t1			0	0	0	0	0	0	0	0	0	0	0
g11288.t2	Rbfox3	RNA binding protein fox-1 homolog 3 (Fox-1 homolog C) (Hexaribonucleotide-binding protein 3) (Fox-3) (Neuronal nuclei antigen) (NeuN antigen)	0	0	0	0	0	0	0	0	0	0	0
g1052.t1			0	0	0	0	0	0	0	0	0	0	0
g3690.t1	AVEN_101114_1	C2H2-type domain-containing protein	0	0	0	0	0	0	0	0	0	0	0
g48515.t1			0	0	0	0	0	0	0	0	0	0	0
g67372.t1	AVEN_22160_1	RNase H domain-containing protein	0	0	0	0	0.098939	0	0	0	0	0	0
g29050.t1			0	0	0	0	0	0	0	0	0	0	0
g15035.t1			0	0	0	0	0	0	0	0	0	0	0
g60594.t1	AVEN_15700_1	Uncharacterized protein	0	0	0	0	0	0	0	0	0	0	0
g5805.t1	AVEN_109256_1	Integrase catalytic domain-containing protein	0	0	0	0	0	0	0	0	0	0	0
g44205.t1			0	0	0	0	0	0	0	0	0	0	0
g37463.t1			0	0	0	0	0	0	0	0	0	0	0
g40080.t1			0	0	0	0	0	0	0	0	0	0	0
g41357.t1	AVEN_258088_1	DUF1758 domain-containing protein	0	0	0	0	0	0	0	0	0	0	0
g44474.t1	RF55_14628	Gag-pol polyprotein	0	0	0	0	0	0	0	0	0	0	0
g29199.t1			0	0	0	0	0	0	0	0	0	0	0
g54139.t1	Adk2	Adenylate kinase (EC 2.7.4.3) (ATP-AMP transphosphorylase) (ATP:AMP phosphotransferase) (Adenylate kinase cytosolic and mitochondrial) (Adenylate monophosphate kinase)	0.320997	0	0	0	0	0.14766	0	0	0	0	0
g34834.t1	AVEN_132650_1	Uncharacterized protein	0.635075	0.164938	0	0.174841	0.53233	0.289265	0	0.170598	0.730581	0.11484	0.837688
g66507.t1			0	0	0	0	0	0	0	0	0	0	0
g22592.t1			0	0	0	0	0	0	0	0	0	0	0
g9578.t1	EXOSC2	Exosome complex component RRP4 (Exosome component 2) (Ribosomal RNA-processing protein 4)	3.51238	8.61407	5.67752	7.31963	7.36247	6.52614	4.61222	4.03426	5.19687	5.58033	8.6047
g57524.t1			0	0	0	0	0	0	0	0	0	0	0
g44398.t1	NETO2	Neuropilin and tolloid-like protein 2 (Brain-specific transmembrane protein containing 2 CUB and 1 LDL-receptor class A domains protein 2)	0	0.325248	0.0884584	0	0	0	0.0479692	0.171895	0.0815869	0.0380687	0
g42067.t1	AVEN_251935_1	DUF5641 domain-containing protein	0	0	0	0	0	0	0	0	0	0	0
g30741.t1		Adult-specific rigid cuticular protein 12.6 (ACP 12.6)	0.449288	0	0	0.251665	0.793648	0	0	0	0	1.0119	1.81399
g17143.t1	NCL1_39311	39S ribosomal protein L1	0	0	0.745278	0	0	0	0	0	0	0	0
g50257.t1			0	0	0	0	0	0	0	0	0	0	0
g6855.t1			0.514086	0	0	0	0	0	0	0	0	0	0
g25904.t1	AVEN_142535_1	Uncharacterized protein	0	0	0	0	0	0	0	0	0	0	0
g68051.t1			0	0	0	0	0	0	0	0	0	0	0
g32087.t1	pol_4433	Retrovirus-related Pol polyprotein from transposon opus	0	0.0682153	0	0	0	0	0	0	0.0613048	0	0
g14701.t1			0	0	0	0	0	0	0	0	0	0	0
g65094.t1	TY3B-I_199	Transposon Ty3-I Gag-Pol polyprotein (Fragment)	0	0	0	0	0	0	0	0	0	0	0
g58756.t1			0	0	0	0	0	0	0	0	0	0	0
g4444.t1			0	0	0	0	0	0	0	0	0	0	0
g50983.t1	ENPEP	Glutamyl aminopeptidase (EAP) (EC 3.4.11.7) (Aminopeptidase A) (AP-A) (CD antigen CD249)	3.65591	0.391407	0.637689	3.45071	1.99781	1.18808	6.83483	3.84549	6.16898	1.78525	3.96054
g8880.t1			0	1.31438	0	0	0	0.224852	0	0.533663	0.381717	0	0
g53433.t1	Rbbp5	Retinoblastoma-binding protein 5 homolog	1.39742	0.544164	1.82391	0	1.27025	1.17577	1.44384	0	0	0	2.2636
g20857.t1	AVEN_246587_1	Uncharacterized protein	0	0	0	0	0	0	0	0	0	0	0
g44334.t1	AVEN_48389_1	Integrase catalytic domain-containing protein	0	0	0	0	0	0	0	0	0	0	0
g7819.t1	g.5018	DDE_3 domain-containing protein (Fragment)	0	0	0	0	0	0	0	0	0	0	0
g32814.t1			0	0	0	0	0	0	0	0	0	0	0
g55531.t1			0	0	0	0	0	0	0	0	0	0	0
g49758.t1	AVEN_202373_1	Uncharacterized protein	2.06206	1.94724	3.31834	3.87112	2.78873	6.74096	1.13315	6.6473	3.79989	3.30104	3.82033
g37305.t1			0	0	0	0	0	0	0	0	0	0	0
g40750.t1	AVEN_99744_1	Uncharacterized protein	0	0	0	0	0	0	0	0	0	0	0
g9332.t1	AVEN_258451_1	Uncharacterized protein	0	0	0	0	0	0	0	0	0	0	0
g5738.t1			0	0	0	0	0	0	0	0	0	0	0
g35360.t1	FOXL2	Forkhead box protein L2	0	0	0	0	0	0	0	0	0	0	0
g10655.t1			0	0	0	0	0	0	0	0	0	0	0
g38073.t1	X975_03930	DUF1758 domain-containing protein (Fragment)	0	0	0	0	0	0	0	0	0	0	0
g34433.t1			0	0	0	0	0	0	0	0	0	0	0
g19439.t1	NCL1_51838	Uncharacterized protein	0	0	0	0	0	0	0	0	0	0	0
g40955.t1	AVEN_38165_1	Uncharacterized protein	0	0	0	0	0	0.120433	0	0	0	0	0
g38850.t1			0	0	0	0	0	0	0	0	0	0	0
g60667.t1	AVEN_43632_1	Uncharacterized protein	0.0520385	0.0262322	0	0.0568216	0.116963	0.0598426	0.0116472	0.0139776	0.0397672	0.0646846	0.186896
g32554.t1			0	0	0	0	0	0	0	0	0	0	0
g56221.t1	NCL1_13319	Uncharacterized protein	4.91072	0	4.04349	6.07246	5.33961	4.22028	2.34123	6.33127	2.00081	9.51873	7.2621
g9971.t1			0	0	0	0	0	0	0	0	0	0	0
g4634.t1	Slc17a5	Sialin (H(+)/nitrate cotransporter) (H(+)/sialic acid cotransporter) (AST) (Solute carrier family 17 member 5) (Vesicular H(+)/Aspartate-glutamate cotransporter)	1.55829	2.4337	0.969605	1.82759	2.19939	2.45049	1.85273	1.73408	1.87326	0.874269	1.38498
g16102.t1			0	0	0	0	0.369665	0	0	0	0	0	0.591483
g8478.t1			0	0	0	0	0	0	0	0	0	0	0
g49520.t1	NCL1_49843	Uncharacterized protein	63.7171	489.98	184.436	0	1.43836	2.28606	0	24.7829	4.28475	1.15436	1.94792
g33761.t1	NCL1_36082	28S ribosomal protein S18b	59.65	48.8102	30.0562	41.7403	46.0276	78.869	18.7014	33.5298	36.4204	54.2547	62.3335
g9190.t1	NCL1_31231	Uncharacterized protein	23.6311	28.8277	15.4125	32.1034	29.6126	36.0267	40.2171	30.898	31.5959	26.7137	36.9606
g7701.t1			0	0	0	0	0	0	0	0	0	0	0
g14955.t1	DCX-EMAP	Echinoderm microtubule-associated protein-like CG42247	0	0	0	0	0	0	0	0	0	0	0
g52526.t1	AVEN_40914_1	SRCR domain-containing protein (Fragment)	0	0	0	0	0	0	0	0	0	0	0
g15625.t1	HCRTR2	Orexin receptor type 2 (Ox-2-R) (Ox2-R) (Ox2R) (Hypocretin receptor type 2)	0	0	0	0	0	0	0	0	0	0	0
g18769.t1			0	0	0	0	0	0	0	0	0	0	0
g53464.t1	PTK2	Focal adhesion kinase 1 (FADK 1) (EC 2.7.10.2) (Focal adhesion kinase-related nonkinase) (FRNK) (p41/p43FRNK) (Protein-tyrosine kinase 2) (p125FAK) (pp125FAK)	0	0	0.100183	0	0	0	0.128013	0	0.185399	0	0.112592
g1752.t1			0	0	0	0	0	0	0	0	0	0	0
g19483.t1	ccnd2	G1/S-specific cyclin-D2	1.27774	9.20981	4.95555	1.14839	3.96237	1.80403	5.15762	3.24504	1.95781	1.33714	2.13879
g31046.t4	Unc79	Protein unc-79 homolog	0.218356	0.742806	0.121052	0	0.434471	1.20042	0.393718	0.312816	0.42936	0.312501	0.190889
g2443.t1			0	0	0	0	0	0	0	0	0	0	0
g1455.t1	kh	Kynurenine 3-monooxygenase (EC 1.14.13.9) (Kynurenine 3-hydroxylase)	0	0	0	0	0	0	0	0	0	0	0
g5020.t1	GTF2IRD2	General transcription factor II-I repeat domain-containing protein 2 (GTF2I repeat domain-containing protein 2) (Transcription factor GTF2IRD2)	0	0	0	0	0	0.415639	0	0	0	0	0
g7876.t1	AVEN_203532_1	Peptidase A2 domain-containing protein	0	0	0	0	0.555647	0	0	0	1.89344	0	0
g3734.t1	btbd6a_1	BTB/POZ domain-containing protein 6-A	0.360644	0.122366	0	0.460684	0.0990515	0	0	0.38749	0.0919726	0	0.157503
g47324.t1			0	0	0	0	0	0	0	0	0	0	0
g25035.t1	purF	Amidophosphoribosyltransferase (ATase) (EC 2.4.2.14) (Glutamine phosphoribosylpyrophosphate amidotransferase) (GPATase)	0	0	0	0	0	0	0	0	0	0	0
g29325.t1	Pgm1	Phosphoglucomutase (PGM) (EC 5.4.2.2) (Glucose phosphomutase)	0	0	0	0	0	0	0	0	0	0	0
g53721.t1			0	0	0	0	0	0	0	0	0	0	0
g47774.t1			0	0	0	0	0	0	0	0	2.40668	0	0
g40497.t1			0	0	0	0	0	0	0	0	0	0	0
g47600.t1	CENPB_4	Major centromere autoantigen B	0	0	0	0	0	0	0	0	0	0	0
g32608.t1	CG8412	Probable Dol-P-Man:Man(7)GlcNAc(2)-PP-Dol alpha-1,6-mannosyltransferase (EC 2.4.1.260) (Asparagine-linked glycosylation protein 12 homolog) (Dolichyl-P-Man:Man(7)GlcNAc(2)-PP-dolichyl-alpha-1,6-mannosyltransferase) (Mannosyltransferase ALG12 homolog)	3.06277	2.31309	1.29208	0	2.37446	4.15518	0	0	0.311421	0.843906	0.782715
g12259.t1			0	0	0	0	0	0	0	0	0	0	0
g28010.t1	AVEN_50038_1	Integrase catalytic domain-containing protein	0	0	0	0	0	0	0	0	0	0	0
g14357.t1	PEBP1	Phosphatidylethanolamine-binding protein 1 (PEBP-1) (Basic cytosolic 21 kDa protein) (HCNPpp) [Cleaved into: Hippocampal cholinergic neurostimulating peptide (HCNP)]	66.4497	64.2741	42.3128	74.4055	64.3035	74.9177	47.3312	57.1239	59.3652	70.4627	89.8697
g31670.t1			0	0	0	0	0	0	0	0	3.09721	0	0
g8420.t1			0	0	0	0	0	0	0	0	0	0.458451	0
g69617.t1			0	0	0	0	0	0	0	0	0	0	0
g11496.t1			0	0	0	0	0	0	0	0	0	0	0
g936.t1			0	0	0	0	0	0	0	0	0	0	0
g36219.t1	ELAC2	Zinc phosphodiesterase ELAC protein 2 (EC 3.1.26.11) (ElaC homolog protein 2) (Ribonuclease Z 2) (RNase Z 2) (tRNA 3 endonuclease 2) (tRNase Z 2)	1.23457	0.690852	0.141023	1.62974	1.88844	1.36801	0.458935	0.731834	0.781343	0.81942	2.95261
g66187.t1			0	0	0	0	0	0	0	0	0	0	0
g13230.t1			0	0	0	0	0	0	0	0	0	0	0
g61605.t1			0	0	0	0	0	0	0	0	0	0	0
g25469.t1	AVEN_147058_1	Integrase catalytic domain-containing protein (Fragment)	0	0	0	0	0	0	0	0	0	0	0
g68331.t1	AVEN_76316_1	ANK_REP_REGION domain-containing protein	0.116689	0	0	0	0	0	0	0	0	0	0
g49094.t1	Tf2-6_445	Transposon Tf2-6 polyprotein	0	0	0	0	0	0	0	0	0	0	0
g14034.t1			0	0	0	0	0	0	0	0	0	0	0
g60543.t1			0	0	0	0	0	0	0	0	0	0	0
g18016.t1	Hdlbp_3	Vigilin (Fragment)	0	0	0	0	0	0	0	0	0	0	0
g36500.t1	NCL1_31473	SOSS complex subunit C-like protein	11.5936	2.99995	6.14118	7.59305	10.2243	12.2724	5.73382	8.01178	1.29142	10.4647	6.86885
g67597.t1			0	0	0	0	0	0	0	0	0	0	0
g3856.t1	EFHC1_4	EF-hand domain-containing protein 1	0	0	0	0	0	0	0	0	0	0	0
g20658.t1	Kif21a	Kinesin-like protein KIF21A	0.0341277	0.0362729	0.0130064	0.370909	0.291644	0.0285092	0.034396	0.0103676	0.15573	0.132737	0.0453479
g66706.t1			0	0	0	0	0	0	0	0	0	0	0
g28989.t1	IFT172	Intraflagellar transport protein 172 homolog	0.138211	0.356266	0.177394	0.469576	0.414361	0.367264	0.536339	0.197993	0.352083	0.141843	0.601772
g68292.t1	Tf2-9_147	Transposon Tf2-9 polyprotein	0	0	0	0	0	0	0	0	0	0	0
g1459.t1	ARIH1	E3 ubiquitin-protein ligase ARIH1 (EC 2.3.2.31) (Protein ariadne-1 homolog) (ARI-1) (RING-type E3 ubiquitin transferase ARIH1)	5.89842	8.80756	2.20567	6.79467	7.88294	10.7238	6.60086	4.97362	4.73268	4.23848	10.9865
g36006.t1			0	0	0	0	0	0	0	0	0	0	0
g65790.t1		Endothelin-converting enzyme homolog (ECE) (EC 3.4.24.-)	0	0	0	0	0	0	0	0	0	0.0897169	0
g315.t1			0	0	0	0	0	0	0	0	0	0	0
g27654.t1	AQP7	Aquaporin-7 (AQP-7)	40.6913	78.1788	36.8806	51.673	46.6147	34.2096	28.0178	42.6556	47.9115	34.0399	54.5255
g21491.t1			18.3256	20.7649	20.0948	14.2003	16.3984	18.0025	28.6521	13.3949	29.6512	13.1441	13.0843
g25039.t1	rnhB	Ribonuclease HII (RNase HII) (EC 3.1.26.4)	0	0	0	0	0	0	0	0	0	0	0
g29737.t1	Flnc	Filamin-C (FLN-C) (ABP-280-like protein) (ABP-L) (Actin-binding-like protein) (Filamin-2) (Gamma-filamin)	21.4276	6.68887	0	0	2.66441	6.45484	48.3992	2.37675	0	0	0
g68572.t1			0	0	0	0	0	0	0	0	0	0	0
g34638.t1			0	0	0	0	0	0	0	0	0	0	0
g33967.t1			0	0	0	0	0	0	0	0	0	0.912572	0
g64396.t1	NCL1_49674	PC4 domain-containing protein	0	0	0	0	0	0	0	0	0	0	0
g15348.t1			0	0	0	0	0	0	0	0	0	0	0
g56070.t1	RpL31	60S ribosomal protein L31	1766.01	1896.3	1439.86	1546.54	1497.36	2176.48	1039.57	1562.64	1249.73	3040.56	2249.88
g10937.t1			0	0	0	0	0	0	0	0	0	0	0
g16904.t1		Glutamine synthetase (EC 6.3.1.2) (Glutamate--ammonia ligase)	2.72857	20.3775	13.9077	29.3707	34.3338	4.31541	14.1051	4.8862	14.3044	4.50221	11.5007
g40761.t1	AVEN_161960_1	Uncharacterized protein	0	0	0.307115	0.403103	0	0	0.110882	0.788303	0.374771	0.176081	0
g33747.t2	Art4	Histone-arginine methyltransferase CARMER (EC 2.1.1.319)	8.53727	14.1989	7.62492	8.14881	13.81	8.52138	9.93912	7.38519	8.97087	8.11235	16.0901
g18095.t1			0	0	0	0	0	0	0	0	0	0	0
g34758.t1			0	0	0	0	0	0	0	0	0	0	0
g68819.t1	RRNAD1	Protein RRNAD1 (Ribosomal RNA adenine dimethylase domain-containing protein 1)	3.4061	2.91027	2.27233	5.79408	3.30804	3.96	1.86178	1.43772	2.32674	2.52062	5.73792
g46308.t1			0	0	0	0	0	0	0	0	0	0	0
g42063.t1			0	0	0	0	0	0	0	0	0	0	0
g44366.t1		Nitric oxide synthase, salivary gland (NOS) (EC 1.14.13.39)	0	0	0	0	0	0	0	0	0	0	0
g69438.t1	X975_20645	Uncharacterized protein (Fragment)	0	0.322263	1.55002	0.334255	0.25876	0.271604	0.557655	0.323457	0.463308	0	0
g52644.t1			0	0	0	0	0	0	0	0	0	0	0
g44169.t1			0	0	0	0	0	0	0	0	0	0	0
g9393.t1			0	0	0	0	0	0	0	0	0	0	0
g29596.t1		Uncharacterized protein LOC103523915 (Fragment)	0	0	0	0	0	0	0	0	0	0	0
g25163.t1			0	0	0	0	0	0	0	0	0	0	0
g30280.t1	mariner-7	Mariner-7 protein	0	0	0	0	0	0	0	0	0	0	0
g39721.t1			0	0	0	0	0	0	0	0	0	0	0
g12193.t1			0	0	0	0	0	0	0	0	0	0	0
g32835.t1			0	0	0	0	0	0.552327	0	0	0	0	0
g55854.t1	X975_13332	Retrovirus-related Pol polyprotein from transposon 412 (Fragment)	0	0	0	0	0	0	0	0	0	0	0
g6524.t1			0	0	0	0	0	0	0	0	0	0	0
g11268.t1	glra1	Glycine receptor subunit alphaZ1	1.26847	4.54746	3.32321	1.19257	1.57603	0.414588	0.818559	1.75232	2.08113	1.03966	0.832691
g17783.t1	AVEN_93879_1	Tetraspanin	7.56809	5.07669	5.52609	6.67105	5.08335	4.89947	4.90679	3.2528	3.35428	2.92299	2.88572
g57747.t1			0	0	0	0	0	0	0	0	0	0	0
g4972.t1	AVEN_529_1	Uncharacterized protein	0	0	0	0	0.389403	0	0	0	0	1.32453	0
g42457.t1	NCL1_25874	Cationic amino acid transporter	0	0	0	0	0	0	0	0	0	0	0
g7119.t1			0	0	0	0	0	0	0	0	0	0	6.52633
g33519.t1	NCL1_03911	Colipase_C domain-containing protein	80.9182	614.425	245.745	0	13.9515	2.22434	0	65.3259	0	3.18404	4.68935
g25788.t1	NCL1_27094	Uncharacterized protein	0.512704	0.612031	0	0	0	0.665462	0.154305	0.367252	0	0	0
g6582.t1			0	0	0	0	0	0	0	0	0	0	0
g15151.t1	CHDH	Choline dehydrogenase, mitochondrial (CDH) (CHD) (EC 1.1.99.1)	0	163.091	44.2068	3.34124	0	0.652512	0	0.787934	39.9151	1.14297	80.5188
g29716.t1	TMEM68	Transmembrane protein 68	1.57735	4.2133	1.49314	1.15439	0.873225	0.480699	1.14198	0.451949	1.44973	0.528862	2.62575
g46098.t1	ABCC9	ATP-binding cassette sub-family C member 9 (Sulfonylurea receptor 2)	5.86867	2.37468	2.55444	6.12753	6.57902	3.51456	5.09715	2.633	4.1401	2.08504	4.54574
g65778.t1	AVEN_154287_1	Uncharacterized protein (Fragment)	0	0	0	0	0	0	0	0	0	0	0
g53963.t1			0	0	0	0	0	0	0	0	0	1.26249	0
g61545.t1	AVEN_259309_1	Uncharacterized protein	26.9071	27.3265	10.255	34.0369	32.1178	19.4977	15.7303	7.08223	5.10254	11.2778	13.3959
g37559.t1			0	0	0	0	0	0	0	0	0	0	0
g666.t1			0	0	0	0	0	0	0	0	0	0	0
g2617.t1			0	0	0	4.81619	0	1.14303	0	0	0	2.30871	0
g49555.t1			0	0	0	0	0	0	0	0	0	0	0
g13434.t1	Dscam2_67	Down syndrome cell adhesion molecule-like protein Dscam2 (Fragment)	0	0	0	0	0	0	0.422722	0	0	0	0
g39747.t1	kh	Kynurenine 3-monooxygenase (EC 1.14.13.9) (Kynurenine 3-hydroxylase)	0	0	0	0	0	0	0	0	0	0	0
g16233.t1			6.51747	0	0	4.38415	5.98766	2.45675	0	0	5.41025	0	5.45741
g26503.t1			0	0	0	0	0	0	0	0	0	0	0
g59430.t1			0	0	0	0	0	0	0	0	0	0	0
g13730.t2	LIN37	Protein lin-37 homolog (Antolefinin)	2.25533	2.80663	1.1373	4.96484	4.02702	2.60386	2.46234	1.29246	2.30574	0.869114	2.97315
g26473.t1	ZBED8	Protein ZBED8 (Transposon-derived Buster3 transposase-like protein) (Zinc finger BED domain-containing protein 8)	0	0	0	0	0	0	0	0	0	0	0
g54969.t1	NCL1_44535	MFS_1_like domain-containing protein	0.473064	0	0.245408	0.0647416	0.0974295	0.108462	0.212905	0.0635347	0.0904795	0.16897	0.232409
g13451.t1	TY3B-I_389	Transposon Ty3-I Gag-Pol polyprotein	0	0	0	0	0	0	0	0	0	0	0
g9206.t1			0	0	0	0	0	0	0	0	0	0	0
g1797.t1			0	0	0	0	0	0	0	0	0	0	0
g31687.t1	AVEN_125117_1	Uncharacterized protein	0	1.75826	0.886343	0.538645	1.89635	0.599877	0.221716	0.351941	0.125368	0.117328	0.107448
g52100.t1			0	0	0	0	0	0	0.300355	0	0	0	0
g40810.t1	NCL1_22244	PiggyBac transposable element-derived protein 3	0	0	0	0	0	0	0	0	0	0	0
g16530.t1			4.72433	0	0	0.76638	0	0	0	1.45086	0	2.08823	3.69143
g40753.t1	AVEN_94803_1	Uncharacterized protein	0	0	0	0	0	0	0	0	0	0	0
g66627.t1			0.840193	0	0	1.96999	0	0	4.34201	0.523429	2.28242	0	0.929649
g65496.t1			0	0	0	0	0	0	0	0	0	0	0
g18969.t1			0	0	0	0	0	0	0	0	0	0	0
g41491.t1	bol	Protein boule	0	0.643224	0.260562	1.36448	0.778592	0.705796	0	0.166458	0	0.223998	0.817145
g1920.t1	X975_15621	Putative transporter (Fragment)	0	0	0	0	0	0	0	0	0	0.142028	0
g25069.t1	Rxfp1	Relaxin receptor 1 (Leucine-rich repeat-containing G-protein coupled receptor 7) (Relaxin family peptide receptor 1)	0	0	0	0	0	0	0	0	0	0	0
g57659.t1			0	0	0	0	0	0	0	0	0	0	0
g49039.t1			0	0	0	0	0	0	0	0	0	0	0
g41869.t1	SCAND3_6	SCAN domain-containing protein 3	0	0	0	0	0	0	0	0	0	0	0
g55526.t1	AVEN_9702_1	Uncharacterized protein	0	0	0	0	0	0	0	0	0	0	0
g63518.t1			0	0	0	0	0	0	0	0	0	0	0
g48073.t1	cpna-1	Copine family protein 1 (Atypical copine family protein 1)	0.440583	0.339828	1.01268	1.08857	2.92944	0.704673	1.09713	0	1.18122	0.237557	1.88245
g6067.t1	AVEN_113285_1	Helitron_like_N domain-containing protein	0	0	0	0	0	0	0	0	0	0	0
g34921.t1			0	0	0	0	0	0	0	0	0	0	0
g25415.t1			0	0	0	0	0	0	0	0	0	0	0
g62507.t1			0	0	0	0	0	0	0	0	0	0	0
g56257.t1			0	0	0	0	0	0	0	0	0	0	0
g44462.t1	pol_3786	Retrovirus-related Pol polyprotein from transposon 17.6	0	0	0	0	0	0	0	0	0	0	0
g31076.t1	AVEN_216027_1	DUF5641 domain-containing protein (Fragment)	0	0	0	0	0	0	0	0	0	0	0
g40139.t1			0	0	0	0	0	0	0	0	0	0	0
g67459.t1			0	0	0	0	0	0	0	0	0	0	0
g67436.t1			0	0	0	0	0	0	0	0	0	0	0
g39359.t1	NCL1_48292	Uncharacterized protein	0	0	0	0	0	0	0	0	0	0	0
g7399.t1			0	2.28616	0	0	0	0	0	0	0	1.02443	0
g31525.t1	AVEN_161126_1	Uncharacterized protein	0	0	0	0	0	0	0	0	0	0	0
g64398.t1			0	0	0	0	0	0	0	0	0	0	0
g46199.t1	NCL1_47061	Uncharacterized protein	0	0	0	0	0	0	0	0.0863242	0	0	0
g5264.t1	TMPRSS15	Enteropeptidase (EC 3.4.21.9) (Enterokinase) (Serine protease 7) (Transmembrane protease serine 15) [Cleaved into: Enteropeptidase non-catalytic heavy chain; Enteropeptidase catalytic light chain]	0	0	0	0	0	0	0	0	0	0	0
g52435.t1			0	0	0	0	0	0	0	0	0	0	0
g43124.t2	brcc3	Lys-63-specific deubiquitinase BRCC36 (EC 3.4.19.-) (BRCA1-A complex subunit BRCC36) (BRCA1/BRCA2-containing complex subunit 3) (BRCA1/BRCA2-containing complex subunit 36) (BRISC complex subunit BRCC36)	3.20797	3.61658	2.52011	3.76903	4.47746	4.65215	3.09142	3.50433	3.93164	2.66889	6.11183
g25850.t1	AVEN_231787_1	Reverse transcriptase domain-containing protein	0	0	0	0	0	0	0	0	0	0	0
g45728.t1	Dusp3	Dual specificity protein phosphatase 3 (EC 3.1.3.16) (EC 3.1.3.48) (T-DSP11) (Vaccinia H1-related phosphatase) (VHR)	3.91893	2.925	0.472886	1.23506	1.72911	2.03619	2.21674	0.401047	1.43218	0.677282	0.986494
g43738.t1			0	0	0	0	0	0	0	0	0	0	0
g39571.t4	Rimbp2	RIMS-binding protein 2 (RIM-BP2)	0	0	0	0	0	0	0	0	0.0480572	0	0
g62273.t1			0	0	0	0	0	0	0	0	0	0	0
g48130.t1			0	0	0	0	0	0	0	0	0	0	0
g1003.t1			0	0	0	0	0	0	0	0	0	0	0
g26974.t1			0	0	0	0	0	0	0	0	0	0	0
g49198.t1			0	0	0	0	0	0	0	0	0	0	0
g30820.t1	alpha-Man-Ia	Mannosyl-oligosaccharide alpha-1,2-mannosidase IA (EC 3.2.1.113) (Man(9)-alpha-mannosidase) (Mannosidase-1)	6.04136	3.86156	3.05816	3.04317	2.30034	6.43147	12.2703	10.0029	13.5002	3.98172	4.29341
g56729.t1			0	0	0	0	0	0	0	0	0	0	0
g22945.t1	FAXDC2	Fatty acid hydroxylase domain-containing protein 2	0.103873	0	0	0.228044	0	0.474874	0	0	0	0	0
g9723.t1			4.11186	3.73004	6.78796	10.0524	7.81983	7.64408	5.87534	4.80248	5.21266	6.87082	12.5153
g64160.t1			0	0	0	0	0	0	0	0	0	0	0
g11807.t1			0	0	0	0	0	0	0	0	0	0	0
g23471.t1			0	0	0	0	0	0	0	0	0	0	0
g42519.t1	NCL1_34282	Cmtm4	51.7013	36.3971	14.6043	45.7667	45.0346	35.5419	45.3239	43.3303	43.2601	38.5846	42.2054
g3646.t1			0	0	0	0	0	0	0	0	0	0	0
g59368.t1		T-complex protein 1 subunit delta (Fragment)	0	0	0	0	0	0	0	0	0	0	0
g51879.t1	AVEN_164066_1	Uncharacterized protein (Fragment)	0	0	0	0	0	0	0	0	0	0	0
g11264.t1			0	0	0	0	0	0	0	0	0	0	0
g67310.t1			0	0	0	0	0	0	0	0	0	0	0
g6648.t1	NCL1_19582	Uncharacterized protein	0	0	0	0	0	0	0	0	0	0	0
g48398.t1	AVEN_34698_1	Uncharacterized protein	0	0	0	0	0	0	0	0	0	0	0
g66273.t1			0	0	0	0	0	0	0	0	0	0	0
g23097.t1	X975_06660	SCAN domain-containing protein 3 (Fragment)	0	0	0	0	0	0	0	0	0	0	0
g64072.t1			0	0	0	0	0	0	0.209549	0	0	0	0
g51508.t1	UFD1	Ubiquitin recognition factor in ER-associated degradation protein 1 (Ubiquitin fusion degradation protein 1) (UB fusion protein 1)	6.15274	6.40354	5.37116	10.3313	9.39475	10.5475	9.47949	10.3758	6.99036	6.2489	12.5759
g8492.t1			0	0	0	0	0	0	0	0	0	0	0
g46779.t1			0	0	0	0	0	0	0	0	0	0	0
g10874.t1			0	0	0	0	0	0	0	0	0	0	0
g1152.t1			0	0.321612	0	0	0	0	0	0	0	0	0
g66342.t1	CCND3	G1/S-specific cyclin-D3	0	0.35716	0	0.127017	0	0.211286	0	0.248488	0.531523	0	0.152074
g32738.t1			0	0	0	0	0	0	0	0	0	0	0
g19798.t1	PGBD3	PiggyBac transposable element-derived protein 3	0.641021	0	0	0	0	0	0	0	0	0.493598	0
g64474.t1	B3GALT1	Beta-1,3-galactosyltransferase 1 (Beta-1,3-GalTase 1) (Beta3Gal-T1) (Beta3GalT1) (EC 2.4.1.86) (UDP-galactose:beta-N-acetyl-glucosamine-beta-1,3-galactosyltransferase 1)	6.46644	6.53505	5.40046	29.7675	29.5293	9.91744	27.464	8.18069	23.4851	9.44074	23.5744
g46515.t1	Golt1b	Vesicle transport protein GOT1B (Golgi transport 1 homolog B)	147.262	129.202	122.809	114.82	116.91	198.083	92.3998	169.077	108.119	190.068	139.179
g22071.t1			0	0	0	0	0	0	0	0	0	0	0
g27586.t1			0	0	0	0	0	0	0	0	0	0	0
g50386.t1	GALNTL6	Polypeptide N-acetylgalactosaminyltransferase-like 6 (EC 2.4.1.41) (Polypeptide GalNAc transferase 17) (GalNAc-T17) (pp-GaNTase 17) (Protein-UDP acetylgalactosaminyltransferase 17) (Putative polypeptide N-acetylgalactosaminyltransferase 17) (UDP-GalNAc:polypeptide N-acetylgalactosaminyltransferase 17)	0	0	0	0	0	0	0	0	0	0	0
g33977.t1			0	0	0	0	0	0	0	0	0	0	0
g54258.t1			0	0	0	0	0	0	0	0	0	0	0
g566.t1			1.23482	10.0507	1.43841	4.25932	3.2187	5.44357	0	0.36226	1.0655	0	0
g29065.t1			0	0	0	0	0	0	0	0	0	0	0
g70088.t1	UBE2I	SUMO-conjugating enzyme UBC9 (EC 2.3.2.-) (RING-type E3 SUMO transferase UBC9) (SUMO-protein ligase) (Ubiquitin carrier protein 9) (Ubiquitin carrier protein I) (Ubiquitin-conjugating enzyme E2 I) (Ubiquitin-protein ligase I)	41.3001	50.4042	35.2748	49.313	50.0819	50.1247	42.2777	37.7949	33.1922	34.9721	61.6087
g64927.t1			0	0	0	0	0	0	0	0	0	0	0
g47845.t1			0	0	0	0	0	0	0	0	0	0	0
g68564.t1	Rop	Protein ROP	11.4263	11.8666	5.8103	12.9485	14.8723	16.0304	13.1975	7.63887	11.1871	7.86414	15.6259
g47286.t1			0	0	0	0	0	0	0	0	0	0	0
g32336.t1	Pnlip	Pancreatic triacylglycerol lipase (PL) (Pancreatic lipase) (EC 3.1.1.3)	0	0	0	0	0	0	0	0	0	0	0
g58630.t1			0	0	0	0	0	0	0	0	0	0	0
g7670.t2	bsk	Stress-activated protein kinase JNK (dJNK) (EC 2.7.11.24) (Protein basket)	0.266452	0	0	0	0.682935	0.481968	0	0	0	0	0
g48935.t1			0	0	0	0	0	0	0	0	0	0	0
g46374.t1	Gld	Glucose dehydrogenase [FAD, quinone] (EC 1.1.5.9) [Cleaved into: Glucose dehydrogenase [FAD, quinone] short protein]	0	0	0	0	0	0	0	0.243901	0.348735	0	0
g12908.t1			0	0	0	0	0	0	0	0	0	0	0
g31624.t1			0	0	0	0	0	0	0	0	0	0	0
g63069.t1			0	0	0	0	0	0	0	0	0	0	0
g43666.t1	wdr70	WD repeat-containing protein 70	1.63331	2.07193	0.451051	2.33276	2.05084	2.12403	2.0386	0.828692	1.38794	1.06772	2.79101
g30986.t1			0	0	0	0.168169	0.697366	0	0	0	0	0.109854	0.100633
g21383.t1	hoxa7	Homeobox protein Hox-A7	0	0	0	0	0	0	0	0	0	0	0
g49522.t1			1.21769	0	0	0	0	0	0	0	0	0	0
g19348.t1			0	0	0	0	0	0	0	0	0	0	0
g4175.t1	X975_15145	Uncharacterized protein (Fragment)	0	0	0	0	0	0	0.16467	0	0.0932921	0	0
g13730.t1	LIN37	Protein lin-37 homolog (Antolefinin)	0	0	0	0	0	0	0	0	0	0	0
g13887.t1			0	0	0	0	0	0	0	0	0	0	0
g62720.t1			0	0	0	0	0	0	0	6.22151	0	0	0
g32680.t1	AVEN_149573_1	Uncharacterized protein	0	0	0	0	0	0	0	0	0	0	0
g5694.t1			0	0	0	0	0	0	0	0	0	0	0
g61628.t1			0	0	0	0	0	0	0	0	0	0	0
g30086.t1			0	0	0	0	0	0	0	0	0	0	0
g30160.t1	vps51	Vacuolar protein sorting-associated protein 51 homolog (Protein fat-free)	6.79889	6.9249	3.77101	7.51443	8.14307	9.11394	5.47688	4.7383	5.67636	4.86959	9.80705
g69297.t1			0	0	0	0	0	0	0	0	0	0	0
g51675.t1	SLC17A8	Vesicular glutamate transporter 3 (VGluT3) (Solute carrier family 17 member 8)	0	0	0	0.441009	0	0	0	0	0	0	0
g45891.t1			0	0	0	0	0	0	0	0	0	0	0
g7305.t1			0	0	0	0	0	0	0	0	0	0	0
g27268.t1			0	0	0	0	0	0	0	0	0	0	0
g69306.t1			0	0	0	0	0	0	0	0	0	0	0
g69673.t1	TY3B-G_559	Transposon Ty3-G Gag-Pol polyprotein	0	0	0	0	0.047277	0	0	0.0616779	0	0	0
g67196.t1			0	0	0	0	0	0	0	0	0	0	0
g58883.t1	NCL1_34228	Uncharacterized protein	0	0	0	0	0	0	0	0	0	0	0
g45501.t1			0	0	0	0	0	0	0	0	0	0	0
g39223.t2	Trmt13	tRNA:m(4)X modification enzyme TRM13 homolog (EC 2.1.1.225) (Coiled-coil domain-containing protein 76)	1.37376	0.360015	0	2.29243	2.06703	1.09483	0.577898	0.934334	0	2.05905	1.96306
g4177.t1			0	0	0	0	0	0	0	0	0	0	0
g41264.t1	AVEN_204331_1	Integrase catalytic domain-containing protein	0	0	0	0	0	0	0	0	0	0	0
g61724.t1	RyR	Ryanodine receptor (Ryanodine receptor 44F)	0	0	0	0	0	0	0	0	0	0	0
g69755.t1			0	0	0	0	0	0	0	0	0	0	0
g12742.t2	mbtd1	MBT domain-containing protein 1	0	0	0.165457	0	0	0	0.207488	0	0.266056	0	0
g68243.t1			0	0	0	0	0	0	0	0	0	0	0
g47351.t1	GPHN	Gephyrin [Includes: Molybdopterin adenylyltransferase (MPT adenylyltransferase) (EC 2.7.7.75) (Domain G); Molybdopterin molybdenumtransferase (MPT Mo-transferase) (EC 2.10.1.1) (Domain E)]	0.638184	0.428258	0.0982529	1.08751	1.32942	1.34448	0.533341	0.332113	0.798728	0.293373	1.09054
g285.t1			0.720982	0	0	0	0	0	0	0.3874	0	0	0
g34278.t1	HCG	Hemocyanin G chain (HcG)	7.16349	11.6741	9.09951	3.4031	2.2472	5.79638	5.42221	13.4185	18.8154	2.08422	2.71445
g28143.t1			0	0	0	0	0	0	0	0	0	0	0
g28359.t1	ADCY3	Adenylate cyclase type 3 (EC 4.6.1.1) (ATP pyrophosphate-lyase 3) (Adenylate cyclase type III) (AC-III) (Adenylate cyclase, olfactive type) (Adenylyl cyclase 3) (AC3)	0	0	0.369163	0	0.14229	0	0	0	0.671707	0	0
g3891.t1	AVEN_111646_1	Chitin-binding type-4 domain-containing protein	0	0	0	0	0	0	0	0	0	0	0
g61102.t1			0	0	0	0	0	0	0	0	0	0	0
g43811.t1			0	0	0	0	0	0	0	0	0	0	0
g58085.t1			0	0	0	0	0	0	0	0	0	0	0
g52503.t1			0	0	0	0.289158	0	0	0	0	0	0	0
g18475.t2	CM83_47829	Uncharacterized protein	0	0	0	0	0	0	0	0	0	0	0.241868
g38020.t1			0	0	0	0	0	0	0	0	0	0	0
g35036.t1	MFAP1	Microfibrillar-associated protein 1 (Associated microfibril protein) (AMF) (Spliceosome B complex protein MFAP1)	5.50464	4.87341	2.52678	6.05207	5.24772	5.2631	2.1415	2.53486	3.2143	1.98388	8.28236
g19508.t1	AVEN_119198_1	Uncharacterized protein	0	0	0	0	0	0	0	0	0	0	0
g45764.t1			0	0	0	0	0	0	0	0	0	0	0
g12622.t1	AVEN_50508_1	RNase H domain-containing protein	0	0	0	0	0	0	0	0	0	0	0
g2830.t1			0	0	0	0	0	0	0	0	0	0	0
g22307.t1	AVEN_230847_1	Uncharacterized protein	1.84559	0	0	0.851129	0	0	0	0	0	0	0
g17895.t1			0	0	0	0	0	0	0	0	0	0	0
g32492.t1			0	0	0	0.116091	0	0	0	0	0	0	0
g10977.t1	POL_1048	Retrovirus-related Pol polyprotein from transposon 412	0	0	0	0	0	0	0	0	0	0	0
g12695.t3	RBM39_0	RNA-binding protein 39	27.1142	24.5267	7.64955	35.1662	27.8343	27.2366	31.8463	19.6871	40.0988	20.5498	52.146
g55648.t1	AVEN_210788_1	Uncharacterized protein	0.584764	0.425511	0	0	0	0	0	0	0	0	0
g47852.t1			0	0	0	0	0	0	0	0	0	0	0
g35837.t2	Mhc	Myosin heavy chain, muscle	9.26402e-05	1.0068	2.1508	0.424077	0	0	0.208465	0.256689	0.576009	0.149262	0.250905
g29189.t1			0	0	0	0	0	0	0	0	0	0	0
g4874.t1	DDX17	Probable ATP-dependent RNA helicase DDX17 (EC 3.6.4.13) (DEAD box protein 17) (DEAD box protein p72) (DEAD box protein p82) (RNA-dependent helicase p72)	2.30148	4.64577	1.80186	1.88078	3.15313	3.37348	1.99516	1.51399	1.25875	1.41534	4.10172
g23253.t1			0	0	0	0	0	0	0	0	0	0	0
g5015.t1			0	0	0	0.788057	0	0	0.674002	0	0	0	0
g11556.t3	Ank3	Ankyrin-3 (ANK-3) (Ankyrin-G)	0.0209767	0.798367	0.000153312	0	0.00109984	5.61161e-06	0.0170078	0	1.06794e-07	0	2.14001e-08
g61652.t1	B7P43_G04282	MADF domain-containing protein	0	0	0	0	0	0	0	0	0	0	0
g26864.t2	Pxn	Paxillin	19.7949	10.7841	6.13109	16.1065	14.7151	11.7861	12.8797	7.54474	13.5236	6.7273	14.5938
g68980.t1		Techylectin-5B	0	0	0	0	0	0	0	0	0	0	0
g22089.t1	AVEN_12718_1	Uncharacterized protein	0	0	0	0	0	0	0	0	0	0	0
g26423.t1	HDLBP	Vigilin (High density lipoprotein-binding protein) (HDL-binding protein)	1.5981	1.48149	2.09709	0.782883	0.597268	0.484613	0.324164	1.90817	0	0.257433	0.46895
g56645.t1			0	0	0	0	0	0	0	0	0	0	0
g48796.t1	AVEN_97903_1	Uncharacterized protein	0	0	0	0	0	0	0	0	0	0	0
g61544.t1		MULE domain-containing protein	0	0	0	0	0	0	0	0	0	0	0
g38157.t1			0	0	0	0	0	0	0	0	0	0	0
g32149.t1			0	0	0	0	0	0	0	0	0	0	0
g34767.t1			0	0	0	0	0	0	0	0	0	0	0
g37586.t1	Eapp	E2F-associated phosphoprotein (EAPP)	5.81816	4.59579	1.18968	7.77422	7.11553	7.86062	4.66619	2.65225	4.86982	4.47328	7.91645
g39457.t1			0	0	0	0	0	0	0	0	0	0	0
g14440.t1			0	0	0	0	0	0	0	0	0	0	0
g8542.t3	AVEN_137705_1	Phorbol-ester/DAG-type domain-containing protein	0.387728	0.389523	0	0.312639	0.482622	0.434507	0.429292	0.204118	0.290933	0.213045	0.587089
g3563.t2	NAA35	N-alpha-acetyltransferase 35, NatC auxiliary subunit (Embryonic growth-associated protein homolog) (Protein MAK10 homolog)	0	0	0.210456	0.590477	0	0	0.463603	0.316564	1.5183	0	2.35949
g2586.t1			0	0.0795752	0.842626	0.336336	0.955212	0.24644	0.309871	0.10357	0.238475	0.174902	0.487257
g16659.t1			0	0	0	0	0	0	0	0	0	0	0
g21549.t1			0	0	0	0	0	0	0	0	0	0	0
g66172.t1	AVEN_144077_1	Uncharacterized protein	0	0	0	0	0	0	0	0	0	0	0
g26438.t1			0.349805	0	0	0	0	0	0	0	0	0.496131	0
g67571.t1	Cyp2u1	Cytochrome P450 2U1 (Long-chain fatty acid omega-monooxygenase) (EC 1.14.14.80)	2.26308	5.96158	1.92212	0	0.38394	0	0	0.972722	0.347699	0	0
g26203.t1	rplV	50S ribosomal protein L22	0	0	0	0	0	0	0	0	0	0	0
g2437.t1	scat	Vacuolar protein sorting-associated protein 54 (Protein scattered)	1.91272	0.750306	1.4336	2.44244	2.63687	2.97729	2.22341	2.93952	1.14007	3.70407	4.99197
g40802.t1			0	0	0	0	0	0	0	0	0	0	0
g43868.t1			0	0	0	0	0.0322405	0	0	0	0	0	0
g10050.t1	NCL1_32900	Uncharacterized protein	0.0893883	0.373004	0.301687	0	0.150381	0	0	0	0	0.259276	0.236137
g21161.t1	AVEN_154299_1	Integrase catalytic domain-containing protein	0	0	0	0	0	0	0	0	0	0	0
g3927.t1			0	0	0	0	0	0	0	0	0	0	0
g25244.t1			0	0	0	0	0	0	0	0	0	0	0
g69561.t1			0	0	0	0	0	0	0	0	0	0	0
g62722.t1	aebp2	Zinc finger protein AEBP2 (Adipocyte enhancer-binding protein 2 homolog) (AE-binding protein 2 homolog)	0.333194	0.395313	0.0460705	0.607866	0.685801	0.203765	0.299784	0.0596658	0.33985	0.079305	0.945552
g22033.t1			0	0	0	0	0	0	0	0	0	0	0
g23775.t1	X975_19850	Uncharacterized protein (Fragment)	0	0	0	0	0	0	0	0	0	0	0
g17522.t1	EAG_09272	Histone-lysine N-methyltransferase SETMAR (Fragment)	0	0	0	0	0	0	0	0	0	0	0
g25695.t1	AVEN_115934_1	Uncharacterized protein	2.74723	0.443943	1.79113	1.16718	2.14542	1.91832	1.93666	1.58955	1.6228	0.923232	1.11901
g67380.t1	Dscaml1	Down syndrome cell adhesion molecule-like protein 1 homolog	0.136697	0.207133	0.376343	0.547602	0.708774	0.460805	0.306302	0.195825	0.243803	0.388849	0.863445
g69345.t1			0	0	0	0	0	0	0	0	0	0	0
g63451.t1	NCL1_10634	Adult-specific rigid cuticular protein 15.7	0	0	0	0	0	0	0	0	0	0	0
g15219.t1	AVEN_113529_1	DDE-1 domain-containing protein	0	0	0	0	0	0	0	0	0	0	0
g15244.t1	Slco4a1_4	Solute carrier organic anion transporter family member 4A1	0.334159	0.695492	0	0	3.64658	1.06483	1.0662	0.179529	2.81959	0.48391	1.98459
g21592.t1			0	0	0	0	0	0	0	0	0	0	0
g27373.t2	SRRM1	Serine/arginine repetitive matrix protein 1 (SR-related nuclear matrix protein of 160 kDa) (SRm160) (Ser/Arg-related nuclear matrix protein)	1.39459	1.93321	0.0084476	2.82531	5.03264	0.940289	2.28202	1.62689	1.48262	1.57174	2.28592
g86.t1			0	0	0	0	0	0	0	0	0	0	0
g68827.t1	ATCSA-1	WD repeat-containing protein ATCSA-1 (Cockayne syndrome WD repeat protein CSA homolog)	1.36733	0.587447	0.718043	0.946193	0.831843	0.98913	0.778485	0.541257	0.440593	0.514912	1.50981
g30842.t1	HS2ST1	Heparan sulfate 2-O-sulfotransferase 1 (cHS2ST) (EC 2.8.2.-)	1.12127	0.0818583	0.066667	1.05353	1.05951	0.953514	1.66215	0.688428	1.2261	0.401542	1.68122
g33004.t1		Uncharacterized protein	0	0	0	0	0	0.795143	0	0	0	0	0
g51239.t1	AVEN_204025_1	Uncharacterized protein	0.800041	0	0.34817	0	1.05036	0	1.12508	0	0.617227	0.298395	1.60953
g68258.t1			0	0	0	0	0	0	0	0	0	0	0
g6074.t1			0.246225	1.08967	0.20444	0.0674042	0.913181	0.67733	0.831346	0.661384	0.753544	0.0439868	0.725921
g46974.t1	VPS50	Syndetin (Coiled-coil domain-containing protein 132) (EARP/GARPII complex subunit VPS50)	2.95044	2.92444	0.468129	2.50815	2.61381	2.49214	1.73769	0.800505	2.05056	1.1879	4.24731
g46301.t1			0	0	0	0	0	0	0	0	0	0	0
g5957.t1	AVEN_149573_1	Uncharacterized protein	0	0	0	0	0	0	0	0	0	0	0
g69106.t1	TY3B-I_882	Transposon Ty3-I Gag-Pol polyprotein	0	0	0	0	0	0	0	0	0	0	0
g6348.t1			0	0	0	0	0	0	0	0	0	0	0
g2828.t1			0	0	0	0	0	0	0	0	0	0	0
g7535.t1			0	0	0	0	0	0	0	0	0	0	0
g14481.t1			0	0	0.116307	0	0	0	1.38166	0	0	0	0
g41657.t1	CRHBP_0	Corticotropin-releasing factor-binding protein (Fragment)	0	0	0	0	0	0	0	0	0	0	0
g44276.t1			0	0	0.441108	0	0	0	0	0	0	0	0
g41343.t1	NCL1_40015	Uncharacterized protein	0.966646	0.281642	0.344323	0.907663	1.0826	0.44296	0.186664	0.0741862	0.528367	0.592618	1.17673
g64746.t1			0	0	0	0	0	0	0	0	0	0	0
g47292.t1			0	0	0	1.16091	0	638.443	0.317041	383.335	767.853	273.141	594.673
g59612.t1			0	0	0	0	0	0	0	0	0	0	0
g21768.t1	RF55_19389	Pol polyprotein	0	0	0	0	0	0	0	0	0	0	0
g13804.t1			0	0	0	0	0	0	0	0	0	0	0
g52957.t1			0	37.8961	0	25.5899	0	3.10576	15.9195	14.1431	14.9731	6.73849	16.232
g38665.t1	AVEN_213416_1	Uncharacterized protein	0	0	0	0	0	0	0	0	0	0	0
g52731.t1			0	0	0	0	0	0	0	0	0	0	0
g45989.t1	nrf-6	Nose resistant to fluoxetine protein 6 (Protein nrf-6)	0	0	0	0	0	0	0	0	0	0	0
g45906.t1	AVEN_130546_1	Uncharacterized protein (Fragment)	0	0	0	0	0	0	0	0	0	0	0
g45775.t1			0	0	0	0	0	0	0	0	0	0	0
g62934.t1			0	0	0	0	0	0	0	0	0	0	0
g25706.t1			0	0	0	0	0	0	0	0	0	0	0
g25350.t1			92.7486	717.988	197.285	56.9478	58.9864	19.4914	29.4882	62.3139	95.5654	30.0861	28.6202
g56356.t2	DHX15	Pre-mRNA-splicing factor ATP-dependent RNA helicase DHX15 (EC 3.6.4.13) (ATP-dependent RNA helicase #46) (DEAH box protein 15)	0.552083	2.68182	0	0.699147	1.44913	0.600956	0.226686	0.317742	1.96393	0.808291	1.97816
g23115.t1	SETMAR_215	Histone-lysine N-methyltransferase SETMAR	0	0	0	0	0	0	0	0.382006	0	0	0
g68168.t1			0	0	0	0	0	0	0	0	0	0	0
g69841.t1			0.347406	0	0	0.368309	1.45558	1.64812	0.217899	0.0643117	0	0.161416	1.79931
g58005.t1	NCL1_05300	Transient receptor potential cation channel subfamily M member 6	0.802101	0.962499	0	0	2.53905	0	0	0	0	0	0
g36323.t1			0	0	0	0	0	0	0	0	0	0	0
g6920.t1			0	0	0	0	0	0.115503	0.114785	0	0	0	0
g1830.t2	Rars2	Putative arginine--tRNA ligase, mitochondrial	0.333252	0	0.10959	0.21898	0.163048	0.141595	0.118617	0.15421	0.101478	0.0949823	0.174661
g29265.t1	AVEN_191321_1	Uncharacterized protein (Fragment)	5.50348	2.21809	1.72217	4.63726	4.72769	3.50577	5.24313	3.48462	5.11759	3.17466	4.90562
g3904.t1	RF55_24856	Bel12-ag transposon polyprotein (Fragment)	0	0	0	0	0	0	0	0	0	0	0
g57663.t1	AVEN_82773_1	Uncharacterized protein	53.0508	30.4006	12.8428	83.5521	86.1654	75.1491	58.7214	17.2026	47.3463	35.0577	62.1996
g62986.t1	AVEN_166808_1	CUB domain-containing protein	0.483932	1.886	1.37272	0	0.160511	0	0	0.207987	0.29646	0	0
g39511.t1			0	0	0	0	0	0	0	0	0	0	0
g68878.t1			0	0	0	0	0	0	0	0.185601	0	0	0
g60910.t1			0	0	0	0	0	0	0	0	0	0	0
g47386.t1			0	0	0	0	0	0	0	0	0	0	0
g4156.t1			0	0	0	0	0	0	0	0	0	0	0
g38636.t1	Wxf_00800	RNA polymerase sigma factor	0	0	0	0	0	0	0	0	0	0	0
g52313.t1		T-complex protein 1 subunit delta (Fragment)	0	0	0	0	0	0	0	0	0	0	0
g40276.t1	rdx	Protein roadkill (Hh-induced MATH and BTB domain-containing protein)	7.17503	6.26976	5.39523	11.2271	12.3146	6.08707	8.92951	7.05115	10.0483	5.01824	10.6816
g1759.t1	PPP1R3C	Protein phosphatase 1 regulatory subunit 3C (Protein phosphatase 1 regulatory subunit 5) (PP1 subunit R5) (Protein targeting to glycogen) (PTG)	3.68595	6.71455	2.16032	3.10544	1.73983	2.58051	1.67134	2.90435	3.7658	1.32706	4.52664
g33428.t1			0	0	0	0	0	0	0	0	0	0	0
g4212.t1			0	0	0	0.137447	0	0	0	0	0	0	0
g33532.t1	wge	Protein winged eye	0.68288	0.404162	0.357528	1.21892	1.52322	0.628324	0.844054	0.838501	0.927681	0.561886	1.55695
g14053.t1			0	0	0	0	0	0	0	0	0	0	0
g61734.t1	AVEN_113473_1	Uncharacterized protein	0	0	0	0	0	0	0	0	0	0	0
g6359.t1			0	0	0	0	0	0	0	0	0	0	0
g28914.t1			0	0	0	0	0	0	0	0	0	0	0
g42725.t1			0	0	0	0	0	0	0	0	0	0	0
g66425.t1	Nxt1	NTF2-related export protein 1	26.0878	11.6049	10.8489	15.4329	32.4081	27.5027	39.0413	25.4884	22.7299	36.0837	35.1712
g25657.t1	Ece2	Endothelin-converting enzyme 2 (ECE-2) (EC 3.4.24.71)	59.4478	46.4765	21.6969	51.0602	47.2222	69.2743	66.0024	63.1869	81.0474	37.7574	68.102
g52145.t1			0	0	0	0	0	0	0	0	0	0	0
g19876.t1			0	0	0	0	0	0	0	0	0	0	0
g4901.t1			0	0	0	0	0	0	0	0	0	2.35566	0
g30028.t1	AVEN_223634_1	Uncharacterized protein (Fragment)	0	0	0	0	0	0	0	0	0	0	0
g25040.t1	mraY	Phospho-N-acetylmuramoyl-pentapeptide-transferase (EC 2.7.8.13) (UDP-MurNAc-pentapeptide phosphotransferase)	0	0	0	0	0	0	0	0	0	0	0
g62141.t1	AVEN_235379_1	Uncharacterized protein	0.623322	0.128593	1.04405	0.548043	0.623245	0.682952	0.904631	0.669749	1.52845	0.359146	1.64054
g45358.t1	AVEN_85060_1	Helitron_like_N domain-containing protein (Fragment)	0	0	0	0	0	0	0	0	0	0	0
g581.t1			1.71174	2.08101	0	0	0	0	3.39841	0.920051	8.0138	0.678553	0
g61669.t1			0	0	0	0	0	0	0	0	0	0	0
g70206.t1			0	0	0	0	0	0	0	0	0	0	0
g27671.t1			0	0	0	0	0	0	0	0	0	0	0
g43231.t1			0	0	0	0	0	0	0.674002	0	0	0	0
g69173.t1			0	0	0	0	0	0	0	0	0	0	0
g21739.t1	pol_3533	Retrovirus-related Pol polyprotein from transposon 297 (Fragment)	0	0	0	0	0	0	0	0	0	0	0
g40730.t1	cnot1	CCR4-NOT transcription complex subunit 1 (CCR4-associated factor 1)	2.58408	1.48344	1.18335	3.99387	5.22866	2.93123	3.50703	2.91761	3.47632	3.04271	7.18906
g65246.t1			0	0	0	0	0	0	0	0	0	0	0
g35365.t1			0	0	0	0	0	0	0	0	0	0	0
g15525.t1			0	0	0	0	0	0	0	0	0	0	0
g32152.t1			0	0	0	0	0	0	0	0	0	0	0
g1077.t1	PPP2CA	Serine/threonine-protein phosphatase 2A catalytic subunit alpha isoform (PP2A-alpha) (EC 3.1.3.16)	55.8789	75.3912	58.5034	50.6454	62.5269	63.6157	68.9333	66.9964	64.0369	56.3635	89.9071
g24183.t1			0	0	0	0	0	0	0	0	0	0	0
g25697.t1			1.14339	0	0.627646	2.07924	1.55407	0.35094	0.681402	0	0	1.3514	0.994633
g48958.t1	NCL1_49674	PC4 domain-containing protein	0	0	0	0	0	0	0	0	0	0	0
g60685.t1	Dpf2	Zinc finger protein ubi-d4 (Apoptosis response zinc finger protein) (BRG1-associated factor 45D) (BAF45D) (D4, zinc and double PHD fingers family 2) (Protein requiem)	0	0	0	0	0	0	0	0	0	0	0
g47432.t1	Tmem86a	Lysoplasmalogenase-like protein TMEM86A (Transmembrane protein 86A)	70.2171	28.4609	40.0618	63.6906	63.2713	44.1221	78.8571	34.8009	43.0468	32.72	49.4544
g32944.t1			0	0	0	0	0	0	0	0	0	0	0
g68829.t1	AVEN_170139_1	Uncharacterized protein (Fragment)	0	0	0	0	0	0	0	0	0	0	0
g14302.t1			0	0	0	0	0	0	0	0	0	0	0
g53001.t1	RRM3	ATP-dependent DNA helicase RRM3 (EC 3.6.4.12) (Regulation of Ty1 transposition protein 104) (rDNA recombination mutation protein 3)	0	0	0	0	0	0	0	0	0	0	0
g32798.t1	STXBP1	Syntaxin-binding protein 1 (N-Sec1) (Protein unc-18 homolog 1) (Unc18-1) (Protein unc-18 homolog A) (Unc-18A)	0.0251417	0	0	0	0	0.0230714	0.0678207	0	0	0	0
g25308.t1	AVEN_223852_1	Uncharacterized protein	0	0	0	0	0	0	0	0	0	0	0
g16277.t1			0	0	0	0	0	0	0	0	0	0	0
g57188.t1	AVEN_255_1	Uncharacterized protein (Fragment)	0	0	0	0	0	0	0	0	0	0	0
g14542.t1	AVEN_15408_1	Uncharacterized protein	0	0	0	0	0.0724385	0	0.0790222	0	0	0.125456	0.114855
g55754.t1	AVEN_66331_1	Uncharacterized protein	0	0	0	0	0	0	0	0	0	0	0
g1094.t1			0	0	0	0	0	0	0	0	0	0	0
g63923.t1	SLC29A3_0	Equilibrative nucleoside transporter 3	2.71443	1.51637	2.23506	0.329077	0.983834	114.009	2.15688	0.972125	7.83388	1.2833	2.75482
g61742.t1	AVEN_26764_1	XK-related protein	0.287007	1.45706	0.277499	1.62245	1.2979	1.00976	0.988985	0.822316	0.585371	0.409479	1.12715
g18985.t1			0	0	0	0	0	0	0	0	0	0	0
g41153.t1			0	0	0	0	0	0	0	0	0	0	0
g15877.t1			0	0	0	0	0	0	0	0	0	0	0
g51649.t1			0	0	0	0	0	0	0	0	0	0	0
g10543.t1	NCL1_52557	ML domain-containing protein	0	0	0	0	0	0	0	0	0	0	0
g53436.t1			0	0	0	0	0	0	0	0	0	0	15.8253
g69948.t1			0	0	0	0	0	0	0	0	0	0	0
g22824.t1			0	0	0	0	0	0	0	0	0	0	0
g18595.t1	X975_24243	Uncharacterized protein (Fragment)	0	0	0.306155	0	0.182416	0.269822	0.199149	0	0	0.0526897	0
g55681.t1	AVEN_222096_1	Uncharacterized protein	0	0	0	0	0	0	0	0	0	0	0
g57254.t1	si:dkey-18l1.1	von Willebrand factor A domain-containing protein 8	1.29233	1.71805	0.55734	1.28296	1.46476	0.932106	1.17037	0.552239	1.1223	0.427762	1.40025
g25277.t1			0	0	0	0	0	0	0	0	0	0	0
g11432.t1	AVEN_65616_1	Uncharacterized protein	0	0	0	0	0	0	0	0	0	0	0
g3738.t1	AVEN_231787_1	Reverse transcriptase domain-containing protein	0	0	0	0	0	0	0	0	0	0	0
g43085.t1	pol_314	Retrovirus-related Pol polyprotein from transposon 297	0	0	0	0	0	0	0	0	0	0	0
g5211.t1	AVEN_137436_1	Uncharacterized protein	0	0	0	0	0	0	0	0	0	0	0
g36084.t1			0	0	0	0	0	0	0	0	0	0	0
g50731.t1			0	0	0	0	0	0	0	0	0	0	0
g27797.t1			0	0	0	0	0	0	0	0	0	0	0
g51667.t1			0	0	0	0.376512	0	0	0	0	0	0	0
g50973.t1	NCL1_41374	Uncharacterized protein	0.220447	4.63999	0.561244	1.7055	4.10968	5.39973	2.62919	5.21139	1.69323	1.60699	10.8045
g17133.t1			0	0	0	0	0	0	0	0	0	0	0
g50330.t1	pol_2871	Retrovirus-related Pol polyprotein from type-2 retrotransposable element R2DM (Fragment)	0	0	0	0	0	0	0	0	0	0	0
g25623.t1			8.15726	7.84579	2.62827	11.2221	9.83378	12.0831	9.82828	9.52622	17.3404	5.78476	15.2718
g18014.t1			0	0	0	0	0	0	0	0	0	0	0
g69425.t1			0	0	0	0	0	0	0	0	0	0	0
g51201.t1			0	0	0	0	0	0	0	0	0	0	0
g67612.t1	NOO_LOCUS13795	Uncharacterized protein	0	0	0	0	0.131403	0	0	0	0	0	0
g22929.t1	nrf-6_59	Nose resistant to fluoxetine protein 6	0	0	0	0	0	0	0	0	0	0	0
g18002.t1	pif1_97	ATP-dependent DNA helicase (EC 3.6.4.12)	0	0	0	0	0	0	0	0	0	0	0
g39822.t1	NCL1_22066	Slc16a12	0.0980568	0.547723	0	0	0	0.259263	0	0	0.0749999	0	0
g67743.t1			0	0	0	0	0	0	0	0	0	0	0
g58601.t1	X975_09593	Organic solute transporter subunit alpha (Fragment)	0.223179	0.229591	0	0.122548	0	0	0.707444	0.2398	0	0.240715	0.146717
g50804.t1			0	0	0	0	0	0	0	0	0	0	0
g46954.t1			0	0	0	0	0	0	0	0	0	0	0
g60063.t1	AVEN_257847_1	Uncharacterized protein	1.83907	0	0.38354	2.03236	2.11801	1.30872	5.47101	2.39367	1.3773	2.02971	1.70217
g54761.t1	AVEN_154027_1	Uncharacterized protein	0	0	0	0	0	0	0	0	0	0	0
g56845.t1			0	0	0	0	0	0	0	0	0	0	0
g46329.t1			0	0	0	0	0	0	0	0.745134	0	0	0
g44816.t1	tmem242	Transmembrane protein 242	4.37548	75.7922	8.79631	6.39748	0	3.10576	0	0	0	6.73849	0
g67100.t1	NCER2	Neutral ceramidase 2 (AtNCER2) (N-CDase 2) (NCDase 2) (EC 3.5.1.23) (Acylsphingosine deacylase 2) (N-acylsphingosine amidohydrolase 2)	0	0	0	38.5049	0	0	0	0	0	0	0
g1680.t1	WH47_08618	Histone-lysine N-methyltransferase SETMAR	0	0	0	0	0	0	0	0	0	0	0
g66269.t1			0	0	0	0	0	0	0	0	0	0	0
g32755.t1	AVEN_32326_1	Lipocln_cytosolic_FA-bd_dom domain-containing protein	75.9844	337.796	160.567	0.82468	1.90317	1.79882	1.14286	38.1569	13.7418	0.544968	0.329559
g15391.t1			0	0	0	0	0	0.112734	0	0	0	0	0
g29678.t1	AACS	Acetoacetyl-CoA synthetase (EC 6.2.1.16)	0	0	0	0	0	0	0	0	0	0	0
g11192.t1			0	0	0	0	0	0	0	0	0	0	0
g58994.t1	PyK	Pyruvate kinase (PK) (EC 2.7.1.40)	0	0	0	0	0	0	0	0	0	0	0
g57617.t1			0	0	0	0	0	0	0	0	0	0	0
g63416.t1	AVEN_229608_1	Uncharacterized protein	0	0	0	0	0	0	0	0	0	0	0
g53484.t1	TMEM8B	Transmembrane protein 8B (Protein NGX6)	0.573549	0.387475	0.443061	1.0035	0.753284	1.12373	0.54933	0.534069	0.935615	0.326929	1.15052
g48635.t1	Haao	3-hydroxyanthranilate 3,4-dioxygenase (EC 1.13.11.6) (3-hydroxyanthranilate oxygenase) (3-HAO) (3-hydroxyanthranilic acid dioxygenase) (HAD)	0	0	0	0	0	0	0	0	0	0	0
g12291.t1	RF55_20086	Uncharacterized protein	0	0	0	0.040143	0	0	0	0	0	0	0
g62030.t1	X975_24965	DUF5641 domain-containing protein (Fragment)	0	0	0	0	0	0	0	0	0	0	0
g16024.t1			0	0	0	0	0	0	0	0	0	0	0
g11126.t1			0	0	0	0	0	0	0	0	0	0	0
g13852.t2	faah2b	Fatty-acid amide hydrolase 2-B (EC 3.5.1.99)	1.2875	0.228793	0	1.02864	1.27497	0.320772	1.56823	0.559909	1.79346	0.75797	1.84737
g35424.t1			0	0	0	0	0	0	0	0	0	0	0
g42186.t1			0	0	0	0	0	0	0	0	0	0	0
g23793.t1	AVEN_259734_1	Uncharacterized protein	0	0	0	0	0	0	0.618049	0	0.511941	0.737255	0.887291
g37640.t1			0	0	0	0	0	0	0	0	0	0	0
g67548.t1			0	0	0	0	0	0	0	0	0	0	0
g44495.t1			0	0	0	0	0	0	0	0	0	0	0
g3208.t1		HTH CENPB-type domain-containing protein	0	0	0	0	0	0	0	0	0	0	0
g53217.t1			0	0	0	0	0	0	0	0	0	0	0
g13993.t1			0	0	0	0	0	0	0	0	0	0	0
g2316.t1	PRKAB1	5'-AMP-activated protein kinase subunit beta-1 (AMPK subunit beta-1) (AMPKb)	22.1699	7.74651	5.92651	21.9036	19.4701	17.2576	11.037	13.959	12.3405	12.4335	23.9987
g51676.t1			0	0	0	0	0	0	0	0	0	0	0
g4771.t1	MTCH2	Mitochondrial carrier homolog 2 (Met-induced mitochondrial protein)	15.2213	11.5427	6.22266	11.469	11.4523	12.286	11.9735	9.31153	8.34066	7.58902	14.1691
g5731.t1			0	0	0	0	0	0	0	0	0	0	0
g70291.t1	Fanci	Fanconi anemia group I protein homolog (Protein FACI)	0	0.138402	0	0.213934	0.0641011	0.0360195	0.07019	0	0.239506	0.0139225	0.204716
g697.t1	ACTR10	Actin-related protein 10	4.98319	3.7989	2.69911	5.11537	5.88488	5.36081	3.85364	3.65445	4.35915	2.94556	5.81096
g25933.t1			0	0	0	0	0	0	0	0	0	0	0
g39131.t1	ythdf2	YTH domain-containing family protein 2	37.2179	34.4711	22.6922	35.3709	38.4471	35.0183	55.5112	35.9894	53.5785	26.0948	52.7385
g19357.t1	NCL1_38110	Uncharacterized protein	0	0	0.0603522	0.0795246	0	0	0	0.311927	0.111089	0.103868	0
g11557.t1			0	0	0	0	0	0	0	0	0	0	0
g2384.t1			0	0	0	0	0	0	0	0	0	0	0
g16140.t1	AVEN_97160_1	Uncharacterized protein	0	0	0	0	0	0	0	0	0	0	0
g34483.t1	X975_19715	Transmembrane protein 42 (Fragment)	2.72978	9.58135	2.06166	3.79822	3.5457	5.83443	2.85862	1.46676	2.62869	4.29434	2.27891
g55824.t1	NCL1_09995	Toll-7	0	1.95651	0	0	0	0	0	0	0	0	0
g33455.t1			0	0	0	0	0	0	0	0	0	0	0
g8721.t1			0	0	0	0	0	0	0	0	0	0	0
g41755.t1	asic1c	Acid-sensing ion channel 1C (ASIC1-C) (Acid-sensing ion channel 1.3-C) (Amiloride-sensitive cation channel 2-C, neuronal-C) (ZASIC1.3)	0.0605348	0	0	0	0	0	0	0	0	0	0
g10581.t1			0	0	0	0	0	0.309381	0	0	0	0	0
g32035.t1			0	0	0	0	0	0	0	0	0	0	0
g24792.t1	cdk9	Cyclin-dependent kinase 9 (EC 2.7.11.22) (EC 2.7.11.23) (Cell division protein kinase 9)	6.76348	5.76583	3.89385	4.16952	7.20103	4.24113	3.15935	4.8066	4.6204	5.09754	9.254
g1370.t1			0	0	0	0	0	0	0	0	0	0	0
g54904.t1		Putative mariner transposase	0	0	0	0	0	0	0	0	0	0	0
g1599.t1	pol	Retrovirus-related Pol polyprotein from transposon opus [Includes: Protease (EC 3.4.23.-); Reverse transcriptase (EC 2.7.7.49); Endonuclease]	0	0	0	0	0	0	0	0	0	0	0
g66076.t1			0	0	0	0	0	0	0	0	0	0	0
g14564.t2	Plc21C	1-phosphatidylinositol 4,5-bisphosphate phosphodiesterase classes I and II (EC 3.1.4.11) (Phosphoinositide phospholipase C)	4.26723e-06	2.05079e-06	0	0.0664744	3.04255e-06	3.31638e-06	2.25111e-06	1.37163e-06	3.77788e-06	0	2.53586e-06
g64674.t1	MFGE8	Lactadherin (BP47) (Components 15/16) (MFGM) (MGP57/53) (Milk fat globule-EGF factor 8) (MFG-E8) (PAS-6/PAS-7 glycoprotein) (SED1) (Sperm surface protein SP47)	0	0	0	0.0930729	0	0	0	0	0.259922	0	0
g57074.t1			29.9065	11.3779	70.019	4.80397	0.89849	1.35003	22.6743	14.1772	12.3833	0.78792	0
g7246.t1	AVEN_8205_1	Uncharacterized protein	0	0	0	0.205843	0	0	0	0	0	0	0
g69164.t1	X975_14697	Uncharacterized protein (Fragment)	0	0	0	0	0	0	0	0.0739142	0	0	0
g59025.t1	Jag1	Protein jagged-1 (Jagged1) (CD antigen CD339)	0.0286007	0.0867786	0	0.0625157	0.281261	0.105136	0.153913	0.0307291	0.0437293	0.0407082	0.112176
g38335.t1			0	0	0	0	0	0	0	0	0	0	0
g56778.t1			0	0	0	0	0	0	0	0	0	0	0
g4384.t1			0	0	0	1.62199	1.32312	0	0	4.59562	0	0	0
g18704.t1			0	0	0	0	0	0	0	0	0	0	0
g46920.t1	AVEN_150522_1	Uncharacterized protein	0	0	0	0	0	0	0	0	0	0	0
g49015.t1	AVEN_236479_1	Uncharacterized protein (Fragment)	0	0	0	0.215663	0	0	0	0	0	0	0
g11471.t1			0	0	0	0	0	0	0	0	0	0	0
g56979.t3	COPS6	COP9 signalosome complex subunit 6 (SGN6) (Signalosome subunit 6)	2.85096	3.00155	1.67581	2.74343	2.30917	2.60643	2.67577	2.11782	2.15666	1.99786	3.2843
g45991.t1	AVEN_210150_1	Chitin-binding type-2 domain-containing protein	0	0	0	0	0	0	0.0575178	0	0	0	0
g67320.t1	Nhlh1	Helix-loop-helix protein 1 (HEN-1) (Nescient helix loop helix 1) (NSCL-1)	0	0	0	0	0	0	0	0	0	0	0
g11026.t1	AVEN_197305_1	Uncharacterized protein	0	0	0	0	0	0	0	0	0	0	0
g18201.t1	AVEN_230738_1	Integrase_H2C2 domain-containing protein	0	0	0	0	0	0	0	0	0	0	0
g12132.t1			0	0	0	0	0	0	0	0	0	0	0
g46824.t1	Lgmn	Legumain (EC 3.4.22.34) (Asparaginyl endopeptidase) (Protease, cysteine 1)	20.4264	26.4952	26.5121	44.3033	37.8692	24.2566	59.1721	17.8592	29.334	9.67464	30.5746
g4067.t1			0	0	0	0	0	0	0	0	0	0	0
g12878.t1	NCL1_23869	Uncharacterized protein	0	0	0	0	0	0	0	0	0	0	0
g55530.t1			0	0	0	0	0	0	0	0	0	0	0
g26324.t1			0	0	0	0	0	0	0	0	0	0	0
g21135.t2	tll1	Tolloid-like protein 1 (EC 3.4.24.-) (Metalloprotease xolloid-like) (Xenopus tolloid-like protein 1) (Xlr)	0.154606	0	0.127835	0	0.000309561	0	0	0	0	0	0
g46159.t1			0	0	0	0	0	0	0	0	0	0	0
g33288.t1			0	0	0	0	0	0	0	0	0	0	0
g27490.t1		Retrovirus-related Pol polyprotein from transposon TNT 1-94 [Includes: Protease (EC 3.4.23.-); Reverse transcriptase (EC 2.7.7.49); Endonuclease]	0	0	0	0	0	0	0	0	0	0	0
g36761.t1	pps_3	Phosphoenolpyruvate synthase	11.1938	9.14528	4.32044	2.29002	5.42007	4.18724	5.62857	4.13412	7.48248	2.72872	12.7804
g20916.t1			0	0	0	0	0	0	0	0	0	0	0
g8121.t1			0	0	0	0	0	0	0	0	0	0	0
g13436.t1	Kcnq1	Potassium voltage-gated channel subfamily KQT member 1 (IKs producing slow voltage-gated potassium channel subunit alpha KvLQT1) (KQT-like 1) (Voltage-gated potassium channel subunit Kv7.1)	0	0	0.679777	0	0	0	0.761417	0	0	0	0
g38724.t1			0.0487787	0	1.53636	0.426984	0.160452	0.0447664	0.043853	2.46323	0.671557	0.243606	0.127719
g50726.t1	X975_01610	Eukaryotic translation initiation factor 3 subunit E-A (Fragment)	15.4693	10.873	0.455988	0	0	19.2741	0	15.4886	16.1167	0	0
g53057.t1			0	0	0	0	0	0	0	0	0	0	0
g48553.t1		Putative DD34D transposase	0	0	0	0	0	0	0	0	0	0	0
g45532.t1	Gaa_7	Lysosomal alpha-glucosidase	0	0	0	0	0	0	0	0	0	0	0
g39426.t1	AVEN_213416_1	Uncharacterized protein	0	0	0	0	0	0	0	0	0	0	0
g25838.t1	mas	Protein masquerade	0.370709	2.96703	4.69367	2.47263	1.00399	0.408584	1.16487	3.94315	2.09759	1.0828	0.872884
g40740.t1		Putative mariner transposase	0	0	0	0	0	0	0	0	0	0	0
g40641.t1			0	0	0	0	0	0	0	0	0	0	0
g48962.t1			0	0	0	0	0	0	0	0	0	0	0
g42460.t1			0	0	0	0	0	0	0	0	0	0	0
g13876.t1	X975_24243	Uncharacterized protein (Fragment)	0	0	0	0	0	0	0	0	0	0	0
g21689.t1	DUSP3	Dual specificity protein phosphatase 3 (EC 3.1.3.16) (EC 3.1.3.48) (Dual specificity protein phosphatase VHR) (Vaccinia H1-related phosphatase) (VHR)	0	0	0	0	0.427266	0	0	0.538905	0.385488	0	0
g53813.t1	NCL1_37390	Uncharacterized protein	1.3773	2.6241	2.38466	2.87586	3.49658	2.56754	2.58687	2.95961	3.57468	1.87429	4.86063
g63991.t1			0.10221	0	0	0	0.0848324	0.0934647	0	0.109821	0	0.146816	0
g37410.t1			0	0	0	0	0	0	0	0	0	0	0
g19892.t1			0	0	0	0	0	0	0	0	0	0	0
g29972.t1		HTH CENPB-type domain-containing protein	0	0	0	0.245793	0	0	0	0	0	0	0
g45563.t1	AVEN_255928_1	Integrase catalytic domain-containing protein	0	0	0	0	0	0	0	0	0	0	0
g46135.t1		Endothelin-converting enzyme homolog (ECE) (EC 3.4.24.-)	0.0381697	0	0.031756	0	0	0	0	0	0.146071	0.0136627	0
g33648.t1	RFC5	Replication factor C subunit 5 (Activator 1 36 kDa subunit) (A1 36 kDa subunit) (Activator 1 subunit 5) (Replication factor C 36 kDa subunit) (RF-C 36 kDa subunit) (RFC36)	2.4186	1.6205	1.84447	1.96247	2.35771	3.07647	2.28396	2.71169	1.44973	1.13328	2.48756
g54828.t1			0	0	0	0	0	0	0	0	0	0	0
g34373.t1			0	0	0	0	0	0	0	0	0	0	0
g51679.t1	pol_170	Retrovirus-related Pol polyprotein from transposon 297	0	0	0	0	0	0	0	0	0	0	0
g41624.t1	AVEN_127388_1	Uncharacterized protein	0	0	0	0	0	0	0	0	0	0	0
g4185.t1			0	0	0	0	0	0	0	0	0	0	0
g43183.t1			0	0	0	1.14398	0.969577	0.852823	0	0	0	0	1.38227
g66909.t1			0	0	0	0	0	0	0	0	0	0	0
g53413.t1			1.5383	0	0	0.335685	1.25449	2.26631	1.1001	0	3.76056	2.18178	1.20434
g60754.t1			2.59686	1.63202	0.267281	4.95847	3.70605	5.38009	2.32139	1.39503	4.95964	3.22275	9.31836
g58341.t1			0	0	0	0	0	0	0	0	0	0	0
g15824.t1	ALG6	Dolichyl pyrophosphate Man9GlcNAc2 alpha-1,3-glucosyltransferase (EC 2.4.1.267) (Asparagine-linked glycosylation protein 6 homolog) (Dol-P-Glc:Man(9)GlcNAc(2)-PP-Dol alpha-1,3-glucosyltransferase) (Dolichyl-P-Glc:Man9GlcNAc2-PP-dolichyl glucosyltransferase)	1.91649	0.109414	0.177893	2.68852	2.38774	3.30935	2.31288	0.457603	1.30481	1.6067	3.07865
g60937.t1	AVEN_55428_1	Spaetzle domain-containing protein	0.0473028	0	0	0	0	0	0	0	0	0.0337418	0.0619213
g12804.t1	BUD13	BUD13 homolog	0.109525	0.62176	0.0414165	1.18765	0.356543	0.103859	0.0571088	0.541345	0.0178371	0.678437	1.51009
g6852.t1			0	0	0	0	0	0	0	0	0	0	0
g30880.t1	AVEN_104333_1	Uncharacterized protein	0	0	0	0	0	6.58486	0	0	0	0	0
g69773.t1			0	0	0	0	0	0	0	0	0	0	0
g58412.t1	AVEN_62978_1	SOCS box domain-containing protein	0	0	0	0	0	0.0945927	0	0	0	0	0
g20835.t1			0	0	0	0	0	0	0	0	0	0	0
g36901.t1	JPH1	Junctophilin-1 (JP-1) (Junctophilin type 1)	0.98525	0	0	0	0	0.438915	0	0	0	0.743881	0
g12090.t1	MTMR2	Myotubularin-related protein 2 (Phosphatidylinositol-3,5-bisphosphate 3-phosphatase) (EC 3.1.3.95) (Phosphatidylinositol-3-phosphate phosphatase) (EC 3.1.3.64)	8.37923	8.64015	4.21724	8.96933	9.66294	10.0492	8.5014	8.71246	9.85367	7.35676	15.1534
g43969.t1	AVEN_578_1	Uncharacterized protein	0	0	0	10.7367	53.897	2.65476	1.04386	2.2108	4.83438	16.6999	18.7472
g45700.t1	Trpm	Transient receptor potential cation channel trpm (Transient receptor potential cation channel, subfamily M ortholog)	0	0	0.258337	1.67127	0.51752	0.271604	0.557655	0	0.463308	0	0
g52383.t1	AVEN_132545_1	Integrase catalytic domain-containing protein	0	0	0	0	0	14.7316	0	0	0	0	0
g3623.t1		Uncharacterized protein (Fragment)	0	0	0	0	0	0	0	0	0	0	0
g12985.t1			0	0	0	0	0	0	0	0	0	0	0
g65319.t1			0	0	0	0	0	0	0	0.585984	0.844289	0	0
g49283.t2	Nell1	Protein kinase C-binding protein NELL1 (NEL-like protein 1)	0	0.199286	0.383554	1.03104	0.00232327	0.241246	0.887789	0.175831	0.420501	0	2.03641
g51707.t1			1.20099	0.893568	0	1.8908	1.5855	1.56159	0.312982	0.184354	1.84271	1.24299	1.58554
g37157.t1			0	0	0	0	0	0	0	0	0	0	0
g38094.t1	NCL1_46062	Cuticle protein 16.8	0.297494	10.5029	0.510403	3.63322	18.4021	12.6196	3.58101	2.55751	4.5787	2.19003	16.243
g5087.t1	Cyp4v2_27	Cytochrome P450 4V2 (Fragment)	0	0	0	0	0	0	0	0	0	0	0
g58365.t3	AVEN_50131_1	DBB domain-containing protein	0	0	0	0	0	0	0	0	0	0	0
g68965.t1			0	0	0	0	0	0	0	0	0	0	0
g53472.t1	AVEN_48122_1	Uncharacterized protein (Fragment)	1.23134	0.605695	0.523914	1.42318	1.24114	2.03598	1.4526	1.09618	1.23738	0.72667	1.42649
g61001.t1	AVEN_179623_1	Uncharacterized protein	0	0	0	0	0	0	0	0	0	0	0
g60076.t1			0	0	0	0	0	0	0	0	0	0	0
g43010.t1			0	0	0	0	0	0	0	0	0	0	0
g23613.t1	Grd	Gamma-aminobutyric acid receptor alpha-like (GABA(A) receptor alpha-like and glycine receptor-like subunit of Drosophila) (GRD)	0	0	0	0	0	0	0	0	0.130395	0	0
g49465.t1			0	0	0	0	0	0	0	0	0	0	0
g11308.t1	pol	Retrovirus-related Pol polyprotein from transposon 297 [Includes: Protease (EC 3.4.23.-); Reverse transcriptase (EC 2.7.7.49); Endonuclease]	0	0	0	0	0	0	0	0.745134	0	0	0
g56394.t1	AVEN_86848_1	Uncharacterized protein	0	0	0	0	0.491917	0	0	0	0.460817	0	0
g44472.t1			0	0	0	0	0	0	0	0	0	0	0
g33492.t1			0	0	0	0	0	0	0	0	0	0	0
g1049.t1			0	0	0	0	0	0	0	0	0	0	0
g48034.t1			0	0	0	0	0	0	0	0	0	0	0
g59085.t1	AVEN_97776_1	Uncharacterized protein	6.55406	3.70047	1.98068	2.70954	1.41729	1.82493	6.1818	4.46963	7.12786	1.09053	2.49491
g22896.t1		Wings apart-like protein-like protein	2.35198	2.70286	0	2.93283	2.74006	2.78443	2.40284	2.52696	2.05346	0.714821	5.69951
g36430.t1			0	0	0	0	0	0	0	0	0	0	0
g47814.t1			0	0	0	2.69063	0	0	5.14828	0	0	0	0
g18185.t1	REXO1	RNA exonuclease 1 homolog (EC 3.1.-.-) (Elongin-A-binding protein 1) (EloA-BP1) (Transcription elongation factor B polypeptide 3-binding protein 1)	0.404563	1.82283	0.91128	0.695985	1.61844	0.68911	4.10905	2.60806	3.44872	1.07327	3.86119
g34793.t1			0	0	0	0	0	0	0	0	0	0	0
g30718.t1			0	0	0	0	0	0	0	0	0	0	0
g8303.t1	AVEN_62967_1	Uncharacterized protein	0	0	0	0	0	0	0	0	0	0	0
g17720.t1			0	0	0	0	0	0	0	0	0	0	0
g56606.t1	AVEN_100257_1	Uncharacterized protein	0	0	0	0	0	0	0	0	0	0	0
g53570.t1	AVEN_177654_1	Uncharacterized protein (Fragment)	0	0	0	0	0	0	0	0	0	0	0
g68583.t1	nog2	Noggin-2	0.498657	0	0	0.137011	0.207748	0.227651	0	0	0	0.179573	0.164054
g36435.t1	EGF1_6	Fibropellin-1 (Fragment)	0	3.48507	0.557794	0	0	0	0	0	0	0	0
g32800.t1	sto-2	Stomatin-2	11.9634	22.9174	9.63527	11.6001	18.5244	10.3443	15.8645	12.2305	20.2284	7.48398	18.9494
g68924.t1			0	0	0	0	0	0	0	0.685888	0.487698	0	0
g17762.t1	AVEN_210796_1	Uncharacterized protein	0	0.125729	0	0.0904085	0	0	0	0	0	0	0
g46091.t1			0	0	0	0	0	0	0	0	0	0	0
g29095.t1	AVEN_105460_1	Uncharacterized protein (Fragment)	0	0	0	0	0	0	0	0	0	0	0
g30242.t1	AVEN_230738_1	Integrase_H2C2 domain-containing protein	0	0	0	0	0	0	0	0	0	0	0
g25384.t1	NCL1_15767	Cilia-and flagella-associated protein 61	0	0	0	0	0	0.0961398	0	0	0	0	0
g20472.t1	AVEN_222096_1	Uncharacterized protein	0	0	0	0	0	0	0	0	0	0	0
g65484.t1			61.083	1.49286	2.4449	1.94385	2.90574	64.0241	4.24688	167.378	0	1.2634	1.16233
g35073.t1			0	0	0	0	0	0	0	0	0	0	0
g61988.t1			0	0	0	0	0	0	0	0	0	0	0
g15493.t1	X975_05852	DUF5641 domain-containing protein (Fragment)	0	0	0	0	0	0	0	0	0	0	0
g51917.t1			0	0.61609	0	0	0	0	1.04072	0	0	0	0
g49034.t1	AVEN_150243_1	Uncharacterized protein	0.0570412	0	0	0	0	0	0	0	0	0	0
g39909.t1			0	0	0	0	0	0	0	0	0	0	0
g51506.t1	NCL1_47040	Uncharacterized protein	61.15	85.3933	21.3883	66.3819	95.4312	68.967	28.6389	30.39	60.2419	57.8469	99.6764
g41802.t1	X975_20414	Uncharacterized protein (Fragment)	0.0755862	0.154366	0	0	0	0.0692433	0	0.406068	0	0	0
g30278.t1			0	0	0	0	0	0	0	0	0	0	0
g60597.t1			0	0	0	0	0	0	0	0	0	0	0
g57937.t1	AVEN_113473_1	Uncharacterized protein	0	0	0	0	0	0	0	0	0	0	0
g17361.t1	BARHL1	BarH-like 1 homeobox protein	0	0	0	0	0	0	0	0	0	0	0
g44430.t1			0	0	0	0	0	0	0	0	0	0	0
g70396.t1			0	0	0	0	0	0	0	0	0	0	0
g47960.t1	REXO5	RNA exonuclease 5 (EC 3.1.-.-) (Putative RNA exonuclease NEF-sp)	0	0	0	0	0	0	0	0	0	0	0
g7661.t1			0	0	0	0	0	0	0	0	0	0	0
g40055.t1	AVEN_55295_1	Uncharacterized protein	0	0	0	0	0	0	0.125514	0	0	0	0
g41721.t1			0	0	0	0	0	0	0	0	0	0	0
g50991.t1	AVEN_122440_1	Ubiquitin carboxyl-terminal hydrolase (EC 3.4.19.12)	1.10377	1.65598	0.915335	1.43809	2.29231	2.65236	1.32367	0.734145	1.04533	2.0259	4.40502
g34931.t1	SPOP_30	Speckle-type POZ protein	0.56571	0.483239	0	0.413756	0.312588	0.948902	0.340869	0.101306	0.28878	2.02947	1.98109
g58710.t1	SLC41A1_1	Solute carrier family 41 member 1	1.17256	24.3671	2.57463	0.852914	0.318742	0.359893	0	0.839863	0	0	0
g53417.t1	selenbp1-a	Methanethiol oxidase (MTO) (EC 1.8.3.4) (Selenium-binding protein 1-A)	0.663549	4.19298	1.26799	0.654111	0.602057	1.09484	0.777103	1.06942	1.21857	0.332108	1.13066
g31633.t1	tric-1B.1	Trimeric intracellular cation channel type 1B.1 (TRIC-1B.1) (TRIC-B1)	8.30898	14.5481	5.48351	7.05696	6.92478	17.3557	7.53788	6.22245	6.56015	6.89212	6.95878
g8745.t1			0	0	0	0	0	0	0	0	0.370032	0	0
g29210.t1	AVEN_82177_1	Uncharacterized protein	0	0	0	0	0	0	0	0	0	0	0
g29833.t1	AVEN_238246_1	Uncharacterized protein	0	0	0	0	0	0	0	0	0	0	0
g61831.t1			0	0	0	0	0	0	0	0	0	0	0
g11065.t1			0	0	0	0	0	0	0	0	0	0	0
g16801.t1	lilli	AF4/FMR2 family member lilli (Protein lilliputian)	0.145899	0.123469	0.131867	0.287577	0.251398	0.12556	0.402406	0.204653	0.125561	0	0.220194
g61493.t1	EVAR_102854_1	Uncharacterized protein	0	0	0	0	0	0	0	0	0	0	0
g43813.t1	AVEN_27979_1	SAP domain-containing protein	15.6814	21.5294	10.3969	15.8223	25.8037	17.1914	11.8941	13.2298	16.1964	11.5328	36.054
g65581.t1			0	0	0	0	0	0	0	0	0	0	0
g68974.t1			0	0	0	0	0	0	0	0	0	0	0
g64449.t1	AVEN_80285_1	Uncharacterized protein	0	0	0	0	0	0	0	0	0	0	0
g45391.t1	DYNC2H1	Cytoplasmic dynein 2 heavy chain 1 (Cytoplasmic dynein 2 heavy chain) (Dynein cytoplasmic heavy chain 2) (Dynein heavy chain 11) (hDHC11) (Dynein heavy chain isotype 1B)	0.0487459	0.0199511	0.0702981	0.282621	0.303428	0.0504743	0.0763104	0.0720123	0.102423	0.15135	0.540873
g8380.t1	AVEN_31406_1	Uncharacterized protein	1360.68	988	980.034	748.459	643.306	741.793	1102.86	896.445	1038.29	283.697	413.136
g33843.t1	POLX_1812	Retrovirus-related Pol polyprotein from transposon TNT 1-94	0	0	0	0	0	0	0	0	0	0	0
g40360.t1	NCL1_50069	Zinc finger protein	1.02817	10.4391	0	1.19297	0	1.76984	0	1.1054	0	0.834993	1.44209
g62290.t1			0	0	0	0	0	0	0	0	0	0	0
g60245.t1			27.715	16.5543	172.153	245.708	172.194	69.0386	799.827	71.7729	105.859	776.195	840.951
g34831.t3	COL9A1	Collagen alpha-1(IX) chain	0	0	0	2.01214e-08	0	0	2.08669e-07	0	0	0	0
g52056.t1	AVEN_19419_1	Uncharacterized protein	0.131063	0.135373	0	0.288194	0.43731	0.239232	0.594862	0.140825	0.803574	0.0944705	0
g25273.t1	RF55_24856	Bel12-ag transposon polyprotein (Fragment)	0	0	0	0	0	0	0	0	0	0	0
g69304.t1	TIGD1_66	Tigger transposable element-derived protein 1	0.2699	0	0.0749888	0.29603	0.596097	0.823368	0.731457	0.0966654	0.413286	0.193548	0.590563
g42627.t1	SLC17A5	Sialin (Membrane glycoprotein SP55) (Sodium/sialic acid cotransporter) (Solute carrier family 17 member 5)	0.0611143	0.435546	0.2537	0	0	0	0	0	0.0935157	0	0
g46129.t1	ZBED5	Zinc finger BED domain-containing protein 5 (Transposon-derived Buster1 transposase-like protein)	0	0	0	0	0	0	0	0	0	0	0
g48114.t1			0	0	0	0	0	0	0	0	0	0	0
g4864.t1			0	0	0	0	0	0	0	0	0	0	0
g30413.t1	NUAK2	NUAK family SNF1-like kinase 2 (EC 2.7.11.1) (Omphalocele kinase 2) (SNF1/AMP kinase-related kinase) (SNARK)	0	0	0.267184	0	0	0	0	0	0	0	0
g17594.t1			0	0	0	0	0	0	0	0	0	0.19329	0
g36574.t1	Ank3	Ankyrin-3 (ANK-3) (Ankyrin-G)	0	2.98978e-06	0	0.0260873	6.83969e-10	0.786225	5.95401e-07	0.138515	1.22146e-09	0.221093	2.67674e-09
g16768.t1	X975_18538	Integrase catalytic domain-containing protein (Fragment)	0	0	0	0	0	0	0	0	0	0	0
g498.t1	AVEN_53302_1	Uncharacterized protein	0	0	0	0	0	0	0	0	0	0	0
g44213.t1	Tktl2	Transketolase-like protein 2 (EC 2.2.1.1)	45.0825	80.2716	20.0234	38.1673	39.6916	40.8525	40.7818	30.1073	36.5948	33.2473	64.5685
g12146.t1			0	0	0	0	0	0	0	0	0	0	0
g13260.t1	ARHGAP20	Rho GTPase-activating protein 20 (Rho-type GTPase-activating protein 20)	0	0	0	0	0	0	0.260981	0.684358	0	0.265202	0
g11982.t3	kug	Fat-like cadherin-related tumor suppressor homolog (Protein kugelei)	0.00336745	0.000474163	0.0033563	0.00905599	0.0082204	0.0052761	0	0.00522169	0	0	0.00396408
g33652.t1	Slc22a5	Solute carrier family 22 member 5 (High-affinity sodium-dependent carnitine cotransporter) (Organic cation/carnitine transporter 2)	0.105663	0.532435	0	1.98513	1.25321	0.530776	0.570808	1.45933	1.75314	0.451581	1.47116
g38384.t1			0	0	0	0	0	0	0	0	0	0	0
g70060.t1	EVAR_53689_1	Uncharacterized protein	0	0	0	0	0	0	0	0	0	0	0
g1786.t1			0	0	0	0	0	0	0	0	0	0	0
g44926.t1			0	0	0	0	0	0	0	0	0	0	0
g55826.t1	AVEN_230125_1	Uncharacterized protein	0	0	0	0	0	0	0	0	0	0	0
g12526.t1	F54H12.2_92	Uncharacterized protein F54H12.2	0	0	0	0	0	0	0	0	0	0	0
g30092.t1			0	2.03976	0	0	0	0	0	0.815584	0	0	1.10292
g44944.t1			0	0	0	0	0	0	0	0	0	0	0
g6462.t1	immp1l	Mitochondrial inner membrane protease subunit 1 (EC 3.4.21.-) (IMP1-like protein)	0.701184	1.89702	0.303012	1.1714	1.82463	0.945933	2.28702	0.37676	1.6209	0	3.74882
g41716.t1			0	0	0	0	0	0	0	0	0	0	0
g37257.t1	ovca2	Esterase OVCA2 (EC 3.1.2.-) (Ovarian cancer-associated gene 2 protein homolog)	2.00041	0	1.0612	0	0	0	0.575053	0	0.249563	0	1.3132
g25221.t1	leprot	Leptin receptor gene-related protein (Endospanin-1) (OB-R gene-related protein) (OB-RGRP)	47.0598	31.7455	50.9552	62.9545	62.7386	62.3036	53.7482	57.8837	52.6022	56.2836	67.9059
g46040.t1			0	0	0	0	0	0	0	0	0	0	0
g1138.t1	enpp6	Glycerophosphocholine cholinephosphodiesterase ENPP6 (GPC-Cpde) (EC 3.1.4.-) (EC 3.1.4.38) (Choline-specific glycerophosphodiester phosphodiesterase) (Ectonucleotide pyrophosphatase/phosphodiesterase family member 6) (E-NPP 6) (NPP-6)	0.550126	0.292859	1.4113	0.609968	0.470727	0.248629	1.01602	0.591158	0	0.40382	0
g15249.t1			0	0	0	0	0	0	0	0	0	0	0
g15871.t1	X975_22117	DUF1758 domain-containing protein (Fragment)	0	0	0	0	0	0	0	0	0	0	0
g26096.t1			0	0	0	0	0	0	0	0	0	0	0
g49485.t1	EVAR_9780_1	Uncharacterized protein	0	0	0	0	0	0	0	0	0	0	0
g67521.t1			0	0	0	0	0	0	0	0	0	0	0
g39738.t1			0	0.143445	0	0	0	0.04323	0	0.10121	0	0.0335957	0
g6482.t1	AVEN_210788_1	Uncharacterized protein	0.584764	0.425511	0	0	0	0	0	0	0	0	0
g1405.t1	b9d2	B9 domain-containing protein 2	2.07353	1.45786	0.195792	1.78348	0.977878	3.55084	0.84648	0.742708	1.06203	0.504483	1.22158
g57102.t1			0	0	0	0	0	0	0	0	0	0	0
g6668.t1			0	0	0	0	0	0	0	0	0	0	0
g42423.t1	eEF1alpha1	Elongation factor 1-alpha 1 (EF-1-alpha-1) (50 kDa female-specific protein)	15.782	32.0045	35.6903	5.71158	5.00125	7.27869	5.61656	15.8684	10.9104	8.69948	7.84077
g62926.t1			0	0	0	0	0	0	0	0	0	0	0
g5155.t1	mariner-7	Mariner-7 protein	0	0	0	0	0	0	0	0	0	0	0
g15317.t1			0	0	0	0	0	0	0	0	0	0	0
g66966.t1	RF55_22990	Transposase domain containing protein	0	0	0	0	0	0	0	0	0	0	0
g40514.t1			0	0	0	0	0	0	0	0	0	0	0
g59591.t1			0	1.60482	0.262827	0.348273	0.260306	0.293912	0.856012	0.342944	0.487698	0.67908	0.416503
g34838.t1	Sgcz	Zeta-sarcoglycan (Zeta-SG) (ZSG1)	0	0	0.189946	0.374227	0	0.207555	0	0	0	0	0
g61080.t1	NCL1_55217	Uncharacterized protein	0.000278079	427.123	0	0	0	120.248	0	0.57373	0	0	0
g25901.t1	FMP30	N-acyl-phosphatidylethanolamine-hydrolyzing phospholipase D, mitochondrial (NAPE-PLD) (NAPE-hydrolyzing phospholipase D) (EC 3.1.4.54) (Found in mitochondrial proteome protein 30)	0.661181	1.28484	0.299382	0.789744	1.43625	0.220484	0.649312	0.581234	0.643808	0.429437	1.26002
g36773.t1			0	0	0	0	0	0	0	0.243181	0	0	0
g9325.t1			0.174107	0	0	0.569902	0	0.641263	0.311277	0	0.266017	0	0.227183
g34441.t1			0	0	0	0	0	0	0	0	0	0	0
g33378.t1			0	0	0	0	0	0	0	0	0	0	0
g55325.t1	wCauA_05490	Helix-turn-helix transcriptional regulator	0	0	0	0	0	0	0	0	0	0	0
g70374.t1			0	0	0	0.103057	0	0	0	0	0	0	0
g817.t1			0	0	0	0	0	0	0	0	0	0	0
g23788.t1	AVEN_2057_1	Integrase catalytic domain-containing protein	0	0	0	0	0	0	0	0	0	0	0
g10922.t1	Stk31	Serine/threonine-protein kinase 31	3.26259	2.6278	0.989821	2.86875	3.23596	3.37382	1.91964	2.24563	1.83152	2.21218	3.36499
g70409.t1			0	0	0	0	0	0	0	0	0	0	0
g35288.t1			0	0	0	0	0	0	0	0.095989	0	0	0
g57941.t1	IBA57	Putative transferase CAF17, mitochondrial (EC 2.1.-.-) (Iron-sulfur cluster assembly factor homolog)	0	1.67573	0.000174785	1.26825	0.65439	0.855682	0.710936	0	1.06109	1.32843	0.396682
g50780.t1	EME1	Crossover junction endonuclease EME1 (EC 3.1.22.-)	0.209977	0.392641	0.101817	0.0766794	0	0.224501	0.157702	0.112804	0.053562	0.250338	0.344117
g6408.t1			0	0	0	0	0	0	0	0	0	0	0
g46776.t1	X975_01430	Uncharacterized protein (Fragment)	0	0	0	0	0	0	0	0	0	0	0
g70109.t1			0	0	0	0	0	0	0	0	0	0	0
g11340.t1	GTF2IRD2	General transcription factor II-I repeat domain-containing protein 2 (GTF2I repeat domain-containing protein 2) (Transcription factor GTF2IRD2)	0	0	0	0	0	0	0	0	0	0	0
g48373.t1	AVEN_187591_1	Uncharacterized protein	0	0	0	0	0	0	0	0	0	0	0
g52906.t1			0	0	0	0	0	0	0	0	0	0	0
g15429.t1	TBX2	T-box transcription factor TBX2 (T-box protein 2)	0	0	0	0	0	0	0	0	0	0	0
g50218.t1	ringer	Tubulin polymerization-promoting protein homolog (TPPP) (Protein ringmaker)	0	0	0.785182	2.80427	3.77733	0.802329	1.07893	2.44912	1.84934	0.37075	3.86641
g38383.t1			0	0	0	0	0	0	0	0	0	0	0
g43446.t1			0	0	0	0	0	0	0	0	0	0	0
g51264.t1	SPG11	Spatacsin (Colorectal carcinoma-associated protein) (Spastic paraplegia 11 protein)	0.467354	0.717715	0.431279	0.947618	1.00009	1.08526	1.03584	0.812968	0.918335	0.60845	1.14792
g34995.t1	AVEN_268382_1	Uncharacterized protein	0	0	0	0	0	0	0	0	0	0	0
g42648.t1	AVEN_204636_1	Uncharacterized protein	0.135227	0.139795	0	0	0	0	0.122813	0	0	0	0.178082
g1595.t1	SSR1	Translocon-associated protein subunit alpha (TRAP-alpha) (Signal sequence receptor subunit alpha) (SSR-alpha)	376.615	486.361	158.795	442.212	385.74	489.104	203.405	243.457	274.071	510.62	695.66
g59148.t1			0	0	0	0	0	0	0	0	0	0	0
g52108.t1			0	0	0	0	0	0	0	0	0	0	0
g31298.t1			0	0	0	0	0	0	0	0	0	0	0
g62560.t1			0	0	0	0	0	0	0	0	0	0	0
g3361.t1			0	0	0	0	0	0	0	0	0	0	0
g40575.t1			0	0	0	0	0	0	0	0	0	0	0
g22619.t1			0	0	0	0.343974	0.257092	0	0.563629	0	0	0	0
g41648.t1			0	0	0	0	0	0	0	0	0	0	0
g23248.t1	Tf2-6_243	Transposon Tf2-6 polyprotein (Fragment)	0	0	0.604255	0	0	0	0	0	0	0	0
g28565.t1	AVEN_223851_1	Integrase catalytic domain-containing protein	0	0	0	0	0	0	0	0	0	0	0
g17671.t1	Unc-89	Obscurin (EC 2.7.11.1) (Muscle M-line assembly protein Unc-89)	1.16911e-06	6.54437e-06	1.0159e-05	1.34564e-06	1.78774e-06	1.44289e-06	3.89178e-06	1.30393e-06	6.89055e-06	1.07133e-06	3.27783e-06
g68867.t1			0	3.84528	0	0	5.56961	6.93048	12.8707	6.96359	3.47999	6.25349	3.29723
g1857.t1	AVEN_72555_1	Uncharacterized protein	2.44749	19.483	4.65631	0.107427	0.40597	0.179098	0	0.736328	0	0	0
g11072.t1			0	0	0	0.360985	0	0	0	0.404537	0	0.241658	0
g1331.t1	RPS20	40S ribosomal protein S20	1001.56	1234.45	1121.91	1316.64	1347.95	1032.13	832.743	1052.6	935.252	1943.1	1979.53
g64989.t1	AACS_24	Acetoacetyl-CoA synthetase (Fragment)	0	0	0	0	0	0	0	0	0	0	0
g3583.t1			0	0	0	0	0	0	0	0	0	0	0
g6337.t1			0	0	0	0	0	0	0	0	0	0	0
g1121.t1			0	0	0	0	0	0	0	0	0	0	0
g68809.t1	X975_21762	Integrase catalytic domain-containing protein (Fragment)	0	0.794004	0	0	0	0	0	0	0	0	0
g70180.t1		U24-ctenitoxin-Pn1a (U24-CNTX-Pn1a) (Venom protein PN16C3)	118.063	885.907	372.278	18.6113	14.4783	17.1962	25.7276	121.741	53.0996	20.9665	12.3061
g8309.t1	eif1ad	Probable RNA-binding protein EIF1AD (Eukaryotic translation initiation factor 1A domain-containing protein) (Protein Obelix)	0	0	0	0	0	3.44948	0	0	0	0	0
g31196.t1	AVEN_218651_1	NADH dehydrogenase [ubiquinone] 1 subunit C2	244.594	276.407	128.284	207.957	252.941	272.51	170.514	149.501	127.944	277.806	206.118
g22116.t1			0	0	0	0	0	0	0	0	0	0	0
g61563.t1	AVEN_112286_1	NRF domain-containing protein	0	0.28113	0	0	0.0455202	0	0	0	0	0	0
g24431.t1	GTPBP2	GTP-binding protein 2	2.38438	3.05616	1.24552	0.970133	1.79871	0.999036	4.788	1.75672	3.54489	1.21801	3.66151
g55882.t1			0	0	0	0	0	0	0	0	0	0	0
g36536.t1			0	0	0	0	0	0	0	0	0	0	0
g9991.t1			0	0	0	0	0	0	0	0	0	0	0
g3939.t1			0	0	0	0	0	0	0	0	0	0	0
g44150.t1	EIF2AK3	Eukaryotic translation initiation factor 2-alpha kinase 3	2.38438	1.25025	1.47198	1.56714	1.18041	1.87319	0.675231	0.731966	2.29375	0.97441	1.16097
g34584.t1			0	0	0	0	0	0	0	0	0	0	0
g26255.t1			0	0	0	0	0	0	0	0	0	0	0
g63417.t1			0	0	0	0	0	0	0	0	0	0	0
g37400.t1			666.082	968.923	427.888	638.44	790.255	799.93	459.068	539.103	461.436	782.84	883.92
g69916.t1	AVEN_213416_1	Uncharacterized protein	0	0	0	0	0	0	0	0	0	0	0
g4649.t1			0	0	0	0	0	0	0	0	0	0	0
g12835.t1	Slc7a2	Cationic amino acid transporter 2 (CAT-2) (CAT2) (20.5) (Low affinity cationic amino acid transporter 2) (Solute carrier family 7 member 2) (T-cell early activation protein) (TEA)	0.130766	0	0	0.143039	0.071626	0	0.11749	0	0	0	0.228179
g38241.t1	PTDSS1	Phosphatidylserine synthase 1 (PSS-1) (PtdSer synthase 1) (EC 2.7.8.29) (Serine-exchange enzyme I)	0.765719	1.49089	0.636471	1.52519	1.03411	0.956926	0.501874	0.74793	0.958851	0.597507	1.55145
g48105.t1			0	0	0	0	0	0	0	0	0	0	0
g68237.t1			0	0	0	0	0	0	0	0	0	0	0
g7.t1	GGCT_1	Gamma-glutamylcyclotransferase	4.19747	2.30588	3.29733	5.63291	4.05591	5.26095	3.94468	2.70658	3.88788	4.08087	1.69122
g57765.t1			0	0	0	0	0	0	0	0	0	0	0
g31450.t1	X975_02790	PiggyBac transposable element-derived protein 4 (Fragment)	4.34015	3.34851	5.31439	2.42889	2.67579	5.82286	2.04295	4.19792	2.01073	3.81716	8.75227
g3617.t1			0	0	0	0	0	0	0	0	0	0	0
g45649.t1	AVEN_131029_1	Uncharacterized protein	0	0	0	0	0	0	0	0	0	0	0
g64542.t1			22.3693	10.7844	14.7603	13.5409	8.12155	3.95018	6.43721	6.91375	5.15009	5.10668	2.7989
g32365.t1			0	0	0	0	0	0	0	0	0	0	0
g56064.t2	Schip1_1	Schwannomin-interacting protein 1	6.9993	4.41273	2.45774	4.10127	6.24993	5.72425	3.35486	4.58379	3.63346	2.57524	5.40299
g48232.t1	HMCN1_2	Hemicentin-1	0	0.0700264	0	0	0	0	0	0	0.630624	0	0.360116
g6735.t1			0.712571	0	0	0	0	0	0	0	0	0	0
g48204.t1	Qsox1	Sulfhydryl oxidase 1 (rQSOX) (rSOx) (EC 1.8.3.2) (FAD-dependent sulfhydryl oxidase-2) (SOx-2) (Quiescin Q6)	4.52551	2.9116	1.83419	4.0718	4.71518	2.03028	2.84847	1.29663	1.92305	0.861149	2.30428
g55636.t1	AVEN_67318_1	Uncharacterized protein	0	0	0	0	0	0	0	0	0	0	0
g49112.t1			0	0	0	0	0	0	0	0	0	0	0
g12455.t1			0	0	0.906487	1.72858	1.83161	0	1.9482	2.20279	2.37846	0.775747	0
g1030.t1	AVEN_238246_1	Uncharacterized protein	0	0	0	0	0	0	0	0	0	0	0
g1274.t1	X975_12067	Reverse transcriptase domain-containing protein (Fragment)	0	0	0	0	0	0	0.0955605	0	0	0	0
g43165.t1			0	0	0	0	0	0	0	0	0	0.543095	0
g64918.t1	Pm20d2	Peptidase M20 domain-containing protein 2 (Aminoacylase-1-like protein 2)	5.15815	10.7923	5.03193	5.12434	6.06452	5.6832	3.27276	6.06177	5.18218	4.50285	7.29627
g10227.t1	PKD2	Polycystin-2 (Polycystic kidney disease 2 protein homolog) (Transient receptor potential cation channel subfamily P member 2)	0	0	0	0.0390028	0.146347	0.0983025	0.0342747	0	0	0	0
g34368.t1	TUBE1	Tubulin epsilon chain (Epsilon-tubulin)	0.0656723	0.334619	0.327348	0.647356	0.433304	0.301008	0.354945	0.282244	0.201003	0.375616	0.688602
g16342.t1	AVEN_25655_1	Uncharacterized protein	0	0	0	0	0	0	0	0	0	0	0
g18906.t2	AVEN_63169_1	Uncharacterized protein	0	0	0.119822	0	0.0950371	0.0266415	0.0260027	0	0.088651	0.0206324	0.15161
g19185.t1			0	0	0	0	0	0	0	0	0	0	0
g64733.t1	NPC1	NPC intracellular cholesterol transporter 1 (Niemann-Pick C1 protein)	9.15564	7.70085	2.73847	5.52333	3.88953	0	0	0	0	0	0
g49195.t1			0	0	0	0	0	0	0	0	0	0	0
g8060.t1	AVEN_212546_1	Uncharacterized protein	0	0	0	0	0	0	0	0	0	0	0
g25972.t1	B7P43_G01287	HTH_48 domain-containing protein	0	0	0	0	0	0	0	0	0	0	0
g16103.t1	BYSL	Bystin	4.57581	5.68565	0.571034	2.25666	2.64656	11.527	0.550267	1.47494	1.51762	3.54874	6.00174
g69296.t1			0	0	0	0	0	0	0	0	0	0	0
g18669.t1			0	0	0	0	0	0	0	0	0	0	0
g58978.t1			0.988375	0	0	0	0	0	0	0	0	0	0
g62645.t1	AVEN_74303_1	Uncharacterized protein	0	0	0	0	0	0	0	0	0	0	0
g44791.t1			0	0	0	0	0	0	0	0	0	0	0
g12448.t1			0	0	0	0	0	0	0	0	0	0	0
g51405.t1			0	0	0	0	0	0	0	0	0	0	0
g52079.t1			22124.7	22128.7	13601.2	25766	24650.4	14731.2	23459.1	15071.9	20009.1	17738.1	19713.7
g68090.t1	X975_13711	Uncharacterized protein (Fragment)	0	0	0	0	0	0	0.0992477	0	0	0	0.169523
g68580.t1			0	0	0	0	0	0	0	0	0	0	0
g2654.t1			0	0	0	0	0	0	0	0	0	0	0
g2484.t1			0	0	0	0	0	0	0	0	0	0	0
g67967.t1	AVEN_102720_1	Chromo domain-containing protein	0	0	0	0	0	0	0	0	0	0	0
g22980.t1	AVEN_151541_1	Integrase catalytic domain-containing protein	0	0	0	0	0	0.222723	0	0	0	0	0.326331
g53706.t1			0	0	0	0	0	0	0	0	0	0	0
g62520.t1			0	0	0	0	0	0	0	0	0	0	0
g49764.t1			0	0	0	0	0	0	0	0	0	0	0
g21422.t1			0	0	0	0	0	0	0	0	0	0	0
g19445.t1	AVEN_25597_1	Uncharacterized protein	0	0	0	0	0	0	0	0	0	0	0
g51307.t1			0	0	0	0	0	0	0	0	0	0	0
g5852.t1			0	0	0	0	0	0	0	0	0	0	0
g29031.t1			0	0	0	0	0	0	0	0	0	0	0
g28560.t1	NCL1_35353	Uncharacterized protein	0	0	0	0	0	0.767071	0.108768	0.128914	0	0	0.157837
g48801.t1			2.28673	0.872796	0.880562	0.459179	2.1092	1.51002	3.04695	1.34028	3.19248	0.907805	1.92594
g9147.t1	gpn2	GPN-loop GTPase 2 (ATP-binding domain 1 family member B)	2.45047	1.08151	0.585712	2.56372	2.33025	3.19802	2.85512	1.88069	3.57596	1.84709	2.14865
g9446.t1	NCL1_56917	Uncharacterized protein	0	0	0	0	0	0	0	0	0	0	0
g19970.t1			0	0	0.982973	0	0	0	0	0	0	0	0
g9664.t1			0	0	0	0	0	0	0	0	0	0	0
g17904.t2	PHF21A	PHD finger protein 21A (BHC80a) (BRAF35-HDAC complex protein BHC80)	1.11293	1.40054	1.1867	0	1.26101	0.632108	0.900103	1.82213	0.412054	1.82642e-07	6.00801e-07
g5290.t1			0	0	0	0	0	0	0	0	0	0	0
g18254.t1	NCL1_32541	Cuedc2	0.710405	0	0.201418	0.52394	0.603737	0.214592	0	0.41569	0.591149	0.17298	0
g21430.t2	jub	LIM domain-containing protein jub	0	0	0	0	0	0	0	0	0	0	0
g10595.t1			0	0	0	0	0	0	0	0	0	0	0
g16279.t1			0	0	0	0	0	0	0	0	0	0	0
g54776.t1			0	0	0	0	0	0	0	0	0	0	0
g36746.t1			0	0	0	0	0	0	0	0	0	0	0
g30433.t1			0	0	0	0	0	0	0	0	0	0	0
g23649.t1			0	0	0	0	0	0	0	0	0	0	0
g14238.t1	RyR	Ryanodine receptor (Ryanodine receptor 44F)	0	0	0	0	0	0	0	0	0	0	0
g23466.t1			0	0	0	0	0	0	0	0	0	0	0
g52931.t1	DNAH2_1	Dynein heavy chain 2, axonemal	0	0.612929	0	0	0	0	0	0	0	0	0
g2319.t1	Dab	Protein disabled	0.993701	3.35562	1.52277	1.5292	3.11094	0.912705	0.528656	0.553598	0.562827	0.0786556	1.05915
g6509.t1			0	0	0	0	0	0	0	0	0	0	0
g38847.t2	AVEN_145298_1	FLYWCH-type domain-containing protein	0	1.14201	2.12271	0	0	0	0	0.252919	0	0	0
g51422.t1			0	0	0	0	0	0	0	0	0	0	0
g61404.t1	AVEN_230738_1	Integrase_H2C2 domain-containing protein	0	0	0	0	0	0	0	0	0	0	0
g12196.t1	TK1782	Uncharacterized serpin-like protein TK1782	0.191303	0.1061	0.0740208	0.107153	0.766894	0.364193	0.0848742	0.111374	0.720007	0.225789	0.275593
g38763.t1	Bmper	BMP-binding endothelial regulator protein (Bone morphogenetic protein-binding endothelial cell precursor-derived regulator) (Protein crossveinless-2) (mCV2)	0.989692	0.382757	0	0.97968	0.774896	1.12467	0.508332	0.455723	0.792987	0.907646	2.59106
g43886.t1			0	0	0	0	0	0	0	0	0	0	0
g27603.t1			0	0	0	0	0	0	0	0	0	0	0
g57228.t1	NCL1_40133	Uncharacterized protein	139.914	86.0096	14.7803	39.1234	43.6366	120.305	78.4606	60.461	80.4223	27.2733	53.2926
g2786.t1			0	0	0	0	0	0	0	0	0	0	0
g9880.t1			0	0	0	0	0	0	0	0	0	0	0
g66697.t1	NCL1_33641	MANSC domain-containing protein	0.0157303	0.0320421	0	0.447879	0.185248	0	0.141653	0.169013	0.433283	0.247334	0.982175
g41767.t1			0	0	0	0	0	0	0	0	0	0	0
g37283.t1			0	0	0	0	0	0	0	0	0	0	0
g41211.t1	comt	Vesicle-fusing ATPase 1 (EC 3.6.4.6) (N-ethylmaleimide-sensitive fusion protein 1) (NEM-sensitive fusion protein 1) (Protein comatose) (Vesicular-fusion protein NSF1) (dNsf-1) (NSF-1)	4.28253	4.50406	1.83784	4.90686	4.64168	4.20725	3.44307	1.73225	4.7786	1.4381	4.88154
g6695.t1		BLTX292	119.662	143.75	26.486	83.3981	66.8353	205.339	24.0104	123.599	114.441	166.425	184.614
g32058.t1			0	0	0	0	0	0	0	0	0	0	0
g1344.t1	BCAT1	Branched-chain-amino-acid aminotransferase, cytosolic (BCAT(c)) (EC 2.6.1.42)	9.42763	6.83594	0	11.7581	11.1124	4.37836	5.46518	2.55631	3.86308	12.5262	16.1756
g29949.t1			0	0	0	0	0	0	0	0	0	0	0
g859.t1	MOV10L1	RNA helicase Mov10l1 (EC 3.6.4.13) (Moloney leukemia virus 10-like protein 1) (MOV10-like protein 1)	3.41872	2.28653	1.37074	5.21884	5.80586	4.92179	2.56922	2.97091	3.30508	2.28889	5.94707
g12578.t1	NCL1_36654	Cut-1	0	0	0	0	0	0	0	0	0	0	0
g29195.t1			0	0	0	0	0	0	0	0	0	0	0
g69476.t1	Stag1	Cohesin subunit SA-1 (SCC3 homolog 1) (Stromal antigen 1)	2.55652	2.30247	0.773796	3.31901	3.95974	2.37324	2.5644	1.63174	2.43798	1.53054	4.40032
g51176.t1	Pik3ap1	Phosphoinositide 3-kinase adapter protein 1 (B-cell adapter for phosphoinositide 3-kinase) (B-cell phosphoinositide 3-kinase adapter protein 1)	2.39175	0.489539	0.54131	5.69463	4.2	1.51769	9.72971	3.67104	8.57623	1.78315	4.05751
g2584.t1			0	0	0	0	0	0	0	0	0	0	0
g25841.t1	TTPAL_9	Alpha-tocopherol transfer protein-like	0	1.01335	0	0	0	0	0	0	0	0	0
g57947.t1			3.43751	0	2.02174	1.63914	2.40282	1.83163	0.889586	3.7445	0	4.17895	2.56309
g53535.t1			0	0	0	0	0	0	0	2.51476	0	0	0
g66654.t1			0	0	0	0	0	0	0	0	0	0	0
g3547.t1	DTYMK	Thymidylate kinase (EC 2.7.4.9) (dTMP kinase)	12.1968	10.7801	4.50388	5.15432	5.32962	9.12708	5.94025	8.61739	7.17714	5.32301	7.27681
g15084.t1			0	0	0	0	0	0	0	0	0	0	0
g44346.t1			3.47697	2.00603	1.8304	1.24383	2.55658	8.08255	1.68145	2.87828	1.82887	2.99119	4.8344
g55311.t1			0	0	0	0	0	0	0	0	0	0	0
g60073.t1			0	0	0	0	0	0	0	0	0	0	0
g31931.t1	A1i3	Alpha-1-inhibitor 3 (Alpha-1-inhibitor 3 variant II) (Alpha-1-inhibitor III)	0.205506	3.97882	1.07954	0.612189	0.672508	0.75595	0.0167369	0.24087	1.37077	0	4.73525
g62905.t1			0	0	0	0	0	0	0	0	0	0	0
g58610.t1	CYP3A21	Cytochrome P450 3A21 (EC 1.14.14.1) (CYPIIIA21) (Cytochrome P450 CM3A-10)	0.082417	0.674211	0.960754	0	0.272681	0.150932	0.074387	0	0	0.177139	0
g31268.t1	AVEN_117938_1	Uncharacterized protein	0	0	0	0	0	0	0	0	0	0	0
g51843.t1			0	0	0	0	0	0	0	0	0	0	0
g26575.t2	POLX_1391	Retrovirus-related Pol polyprotein from transposon TNT 1-94 (Fragment)	0	0	0	0	0	0	0	0	0	0	0
g10393.t1			0	0	0	0	0	0	0	0	0	0	0
g51120.t1	NCL1_37627	Uncharacterized protein	0	0	0	0	0	0	0	0	0	0	0
g21054.t1			0	0	0	0	0	0	0	0	0	0	0
g5822.t1			0	0	0	0	0	0	0	0	0	0	0
g17900.t1	Top3b	DNA topoisomerase 3-beta-1 (EC 5.6.2.1) (DNA topoisomerase III beta-1)	1.586	2.27445	0.437253	1.9144	2.14077	1.69994	2.57959	1.66853	2.27361	1.27048	3.5433
g63382.t1			0	0	0	0	0	0	0	0	0	0	0
g68078.t1	Mitd1	MIT domain-containing protein 1	1.91715	0.332008	1.47891	3.34296	2.54483	1.45528	2.47379	3.26165	2.94068	2.19588	2.10747
g30940.t1			0	0	0	0	0	0	0	0	0	0	0
g29844.t1			0	0	0	0	0	0	0	0	0	0	0
g58868.t1			0	0	0	0	0	0	0	0	0	0	0
g18971.t1	evm_010506	Uncharacterized protein	0	0	0	0	0	0	0	0	0	0	0
g19106.t1	ANKRD49	Ankyrin repeat domain-containing protein 49 (Fetal globin-inducing factor)	0	0.829527	0.288833	0.505763	0.670281	0.420681	0.417183	0.247368	0.352747	0.0828068	0.756914
g35145.t1			0	0	0	0	0	0	0	0	0	0	0
g41761.t1	AVEN_184849_1	Reverse transcriptase domain-containing protein	0	0	0	0	0	0	0	0	0	0	0
g6448.t1	nAChRalpha1	Acetylcholine receptor subunit alpha-like 1 (Nicotinic acetylcholine receptor alpha 1)	0	0	0	0	0	0	0	0	0	0	0
g64652.t1			0	0	0	0.454108	0	0	0	0	0	0.606788	0
g30345.t1			0	0	0	0	0	0	0	0	0	0	0
g65756.t1			0	0	0	0	0	0	0	0	0	0	0
g1707.t1	AVEN_261782_1	Uncharacterized protein	0	0	0	0	0	0.183287	0	0	0	0.215849	0
g9400.t1			0	0	0	0	0	0	0	0	0	0	0
g14035.t1			0	0	0	0	0	0	0	0	0	0	0
g1580.t1	pol_2772	Retrovirus-related Pol polyprotein from transposon 297	0	0	0	0	0	0	0	0	0	0	0
g48445.t1			0	0	0	0	0	0	0	0	0	0	0
g50675.t1	AVEN_72138_1	Uncharacterized protein	0	0	0	0	0	0.552327	1.20561	0.672117	0	0	1.70412
g11942.t1	pol_790	Retrovirus-related Pol polyprotein from transposon opus	0	0	0	0	0	0	0	0	0	0	0
g52976.t1			0	0	0	0	0	0	0	0	0	0	0
g45995.t1			0	0	0	0	0	0	0	0	0	0	0
g65788.t1		Endothelin-converting enzyme homolog (ECE) (EC 3.4.24.-)	0.0482259	0.04897	0	0.158299	0.0396548	0.0442608	0.173413	0.103631	0	0.0688084	0.0631337
g9868.t1	AVEN_202931_1	Uncharacterized protein	44.2962	174.067	18.4097	0	4.2733	2.549	2.66903	4.36735	5.01719	1.21358	1.09058
g27271.t1	AVEN_238846_1	Uncharacterized protein	0.444734	0	0.188761	0.983171	0.565484	0.201706	0.612159	0.238945	2.73288	0.162138	0.883782
g12440.t1	AVEN_26662_1	C2H2-type domain-containing protein	0	0	0	0	0	0	0	0	0	0	0
g19941.t1	AAEL000331	Elongation factor Ts, mitochondrial (EF-Ts) (EF-TsMt)	0	0	0.747028	0	0	0	0	0	0	0	0
g35287.t1			0	0	0	0	0	0	0	0	0	0	0
g61093.t1	NCL1_22857	Uncharacterized protein (Fragment)	0	0	0	0	0	0	0	0.166001	0	0	0
g67805.t1	X975_10154	G-protein coupled receptor 126 (Fragment)	0	0	0	0	0	0.118327	0	0	0	0	0
g53140.t1			0	0	0	0	0	0	0	0.656045	0	0	0
g26740.t1			0	0	0	0	0	0	0	0	0	0	0
g47120.t1			0	0	0	0	0	0	0	0	0	0	0
g17604.t1	AVEN_113260_1	Aa_trans domain-containing protein	0	0	0	0	0	0	0	0	0	0	0
g19127.t1	AVEN_91504_1	Uncharacterized protein	0	0	0	0	0	0	0	0	0	0	0
g24973.t1	Tmtc3	Protein O-mannosyl-transferase Tmtc3 (EC 2.4.1.109) (Transmembrane and TPR repeat-containing protein 3)	0	0	0	0	0	0.275698	0	0	0	0	0
g45076.t1	MYO18A	Unconventional myosin-XVIIIa (Molecule associated with JAK3 N-terminus) (MAJN) (Myosin containing a PDZ domain) (Surfactant protein receptor SP-R210) (SP-R210)	2.97615	1.77666	1.68972	3.21191	3.03041	2.7488	3.18654	1.94315	3.23643	1.35754	3.31841
g5806.t1	Tf2-9_219	Transposon Tf2-9 polyprotein	0	0	0	7.35908	0	0	0	0	0	0	0
g12499.t1	DDX17	Probable ATP-dependent RNA helicase DDX17 (EC 3.6.4.13) (DEAD box protein 17) (DEAD box protein p72) (DEAD box protein p82) (RNA-dependent helicase p72)	29.7433	51.329	20.8964	43.8147	48.3334	53.1376	22.51	24.5263	33.4732	47.949	89.4642
g63318.t2	FAF1	FAS-associated factor 1 (hFAF1) (UBX domain-containing protein 12) (UBX domain-containing protein 3A)	3.63003	5.00807	2.56689	4.47936	4.0923	2.64159	3.57997	3.377	3.14856	2.13068	4.95366
g15578.t1	NCL1_51412	C8orf76	27.4458	42.4571	45.1456	39.5957	38.7712	38.9366	37.6853	38.3027	40.9147	34.9049	55.1408
g18801.t1			0	0	0	0	0	0	0	0	0	0	0
g42070.t1	AVEN_179208_1	Uncharacterized protein	0	0	0	0	0	0	0	0	0	0	0
g9627.t1	Dscam2_32	Down syndrome cell adhesion molecule-like protein Dscam2	0	0	0	0	0	0	0	0	0	0	0
g24336.t1	glra1	Glycine receptor subunit alphaZ1	0	0	0	0	0	0	0	0	0	0	0
g18589.t1			0	0	0	0	0	0	0	0	0	0	0
g56878.t1			0	0	0	0	0	0	0	0	0	0	0
g53100.t1			0	0	0	0	0	0	0	0	0	0	0
g67843.t1	NCOA5	Nuclear receptor coactivator 5 (NCoA-5) (Coactivator independent of AF-2) (CIA)	1.49064	2.00131	0.56702	2.99611	3.24205	1.70177	3.00323	1.81801	3.20402	1.26336	4.53332
g67906.t1			0	0	0	0	0	0	0	0	0	0	0
g53898.t1			0	0	0	0	0	0	0	0	0	0	0
g41296.t1			0	0	0	0	0	0	0	0	1.23445	0	0
g5658.t1	Trap1	Heat shock protein 75 kDa, mitochondrial (HSP 75) (TNFR-associated protein 1) (Tumor necrosis factor type 1 receptor-associated protein) (TRAP-1)	38.7899	69.1801	31.8105	46.0021	50.8306	42.8393	36.7021	24.2411	35.3934	32.282	70.6917
g13054.t1			1.52452	1.14972	2.19676	2.49509	2.48651	1.40376	1.70351	3.27588	1.16465	0.810842	0.994633
g6466.t2	Clk	Circadian locomoter output cycles protein kaput (dCLOCK) (dPAS1)	2.77633	0.5871	0.667828	4.34482	4.04478	1.30492	1.54145	1.72241	3.46256	1.90294	4.09574
g48293.t1			0	0	0	0	0	0	0	0	0	0	0
g45544.t1			0	0	0	0	0	0	0	0	0	0	0
g13861.t1	TY3B-I_246	Transposon Ty3-I Gag-Pol polyprotein	0	0	0	0	0	0	0	0	0	0	0
g3812.t1	Orct	Organic cation transporter protein	25.719	64.9602	20.6029	39.1407	22.5399	34.4502	1.14894	8.41596	40.4009	30.354	64.7285
g26294.t1			0	0	0	0	0	0	0	0	0	0	0
g38485.t1			0	0	0	0	0	0	0	0	0	0	0
g44073.t1			0	0	0	0	0	0.347483	0	0.810902	0	0	0
g42836.t1	AVEN_69863_1	Uncharacterized protein	0	0	0	0	0	0	0	0	0	0	0
g37217.t1			0	0	0	0	0	0	0	0	0	0	0
g53840.t1			0	0	0	0	0	0	0	0	0	0	0
g32502.t1	hflK	Protein HflK	0	0	0	0	0	0	0	0	0	0	0
g57552.t1	trmt2b	tRNA (uracil(54)-C(5))-methyltransferase homolog-B (EC 2.1.1.35) (TRM2 homolog B)	12.7434	18.2015	6.69513	9.7277	11.4601	15.4941	9.15462	7.28566	9.4809	7.18193	15.3159
g49957.t1			0	0	0	0	0	0	0	0	0	0	0
g45677.t1	SETMAR_215	Histone-lysine N-methyltransferase SETMAR	0	0	0	0	0	0.301449	2.17628	2.32292	0	0	0
g51920.t1			0	0	0	0	0	0	0	0	0	0	0
g40901.t1	AVEN_90650_1	Uncharacterized protein	0	0	0	0	0.109753	0	0	0	0	0.0475687	0
g68085.t1	pat-4	Integrin-linked protein kinase homolog pat-4 (ILK homolog) (Paralyzed and arrested elongation at two-fold protein 4)	5.68497	3.43624	2.33371	7.84288	8.22603	4.88821	6.07256	4.07212	7.30449	4.31775	7.72951
g57520.t1			0	0	0	0	0	0	0	0	0	0	0
g21819.t1			0	0	0	0	0	0	0	0	0	0	0
g67193.t1			0	0	0	0	0	0	0	0	0	0	0
g60138.t1	AVEN_88668_1	Uncharacterized protein	0	0	0	0	0	0	0	0	0	0	0
g14359.t1	AVEN_75861_1	Uncharacterized protein	0.463113	0.630737	0.513787	0.845952	1.27571	1.13121	2.29754	0.580524	0.827078	0.276312	0.809958
g54251.t1	Neo1	Neogenin	0.187786	0.0189544	1.43891e-07	0.328183	1.15052e-06	3.59852e-07	6.85925e-07	2.21648e-07	3.85675e-07	2.02957e-07	1.01914e-06
g40033.t1			0	0	0	0	0	0	0	0	0	0	0
g18617.t1	AVEN_226055_1	Chromo domain-containing protein	0	0	0	0	0	0	0	0	0	0	0
g19446.t1	RF55_14885	Pol polyprotein	0	0	0	0	0	0	0	0	0	0	0
g49305.t1	AVEN_157492_1	Uncharacterized protein	0.946727	0.32777	0	0	0.52895	0.431244	0.287371	0	0	0	0.416228
g17787.t1			0	0	0	0	0	0	0	0	0	0	0
g5800.t1	AVEN_133595_1	Neur_chan_LBD domain-containing protein	0	0	0	0	0	0	0	0	0	0	0
g20304.t1			0	0	0	0	0	0	0	0	0	0	0
g3328.t1			0	0	0	0	0	0	0	0	0	0	0
g9034.t1	Selp	P-selectin (CD62 antigen-like family member P) (Granule membrane protein 140) (GMP-140) (Leukocyte-endothelial cell adhesion molecule 3) (LECAM3) (Platelet activation dependent granule-external membrane protein) (PADGEM) (CD antigen CD62P)	0	0	0	0	0	0	0	0	0	0	0
g15778.t1	AVEN_13223_1	DUF4793 domain-containing protein	4.19757	3.99093	1.4513	1.47356	0.804171	4.33593	1.74428	3.07528	4.68618	1.80136	4.28781
g35531.t1	ORF1_100	Nucleic-acid-binding protein from transposon X-element	0.00646336	0	0	0	0	0	0	0	0	0	0
g14913.t1	AVEN_230738_1	Integrase_H2C2 domain-containing protein	0	0	0	0	0	0	0	0	0	0	0
g55038.t1	pol	Retrovirus-related Pol polyprotein from type-2 retrotransposable element R2DM (Retrovirus-related Pol polyprotein from type II retrotransposable element R2DM) [Includes: Protease (EC 3.4.23.-); Reverse transcriptase (EC 2.7.7.49); Endonuclease]	0	0	0	0	0	0	0	0	0	0	0
g42514.t1	Dnajb13	DnaJ subfamily B member 13	0	0	0	0	0	0	0	0	0	0	0
g51924.t1			0	0	0	0	0	0	0	0	0	0	0
g65410.t1			0	0	0	0	0	0	0	0	0	0	0
g39247.t1			0	0	0	0	0	0	0	0	0	0	0
g45866.t1			0	0	0	0	0	0	0	0	0	0	0
g32665.t1			0	0	0	0.0382193	0	0	0	0.112903	0	0	0
g4258.t1			0	0	0	0	0	0	0	0	0	0	2.21615
g62496.t1	AVEN_64592_1	Uncharacterized protein	0	0	0	0	0	0	0	0	0	0	0
g60604.t1		Uncharacterized protein	0	0	0	0	0	0	0	0	0	0	0
g244.t1			0	0	0	0	0	0	0	0	0	0	0
g58716.t1			0	0	0	0	0	0	0	0	0	0	0
g16003.t1			0.340477	0	0	0	0	0	0	0	0	0	0
g47592.t1	NCL1_35514	Gastric triacylglycerol lipase	0.218254	0.219463	0	0	0	0	0.195102	0	0	0	0
g59246.t1	AVEN_260046_1	Uncharacterized protein	0	0	0	0	0	0	0	0	0	0	0
g18365.t1	GNL1	Guanine nucleotide-binding protein-like 1	0	0	0	0	0	0	0	0	0	0	0
g67422.t1			0	0	0	0	0	0	0	0	0	0	0
g62975.t1			0	0	0	0	0	0	0	0	0	0	0
g35330.t1	pol_1922	RNA-directed DNA polymerase from mobile element jockey	0	0	0	0	0	0	0.093732	0	0	0	0
g23290.t1	NCL1_47773	Uncharacterized protein	0	0	0.278627	0	0.0923571	0	0	0	0.170218	0.0798845	0
g11929.t1			0	0	0	0.628154	0	0	0	0	0	0	0
g24583.t1			0	0	0	0	0	0	0	0	0	0	0
g57475.t1			0	0	0	0	0	0	0	0	0	0	0
g49970.t1	SelD	Inactive selenide, water dikinase-like protein (Protein patufet) (dSelD)	17.5678	38.1857	13.7867	19.8717	20.4285	18.8827	15.2265	17.6177	20.7139	14.0777	29.3872
g64199.t1			0	0	0	0	0	0	0	0	0	0	0
g28004.t1	pif1	ATP-dependent DNA helicase (EC 3.6.4.12)	0.584714	0	0	1.36879	1.19148	0	1.20984	0	9.19687	0	4.9718
g10049.t1	NCL1_32900	Uncharacterized protein	0	0.695492	0.281492	0	0	0	0	0	0.256326	0	0.22051
g19670.t1			3.47697	2.00603	1.8304	1.24383	2.55658	3.82171e-05	1.68145	2.87828	1.82887	2.99119	4.8344
g55670.t1			0	0	0	0	0	0	0	0	0	0	0
g65946.t1			0	0	0	0	0	0	0	0	0	0	0
g65548.t1	AVEN_195498_1	Uncharacterized protein (Fragment)	0	0	0	0	0	0	0	0	0	0	0
g57314.t1			0	0	0	0	0	0	0	0	0	0	0
g11962.t1	ALC56_15317	HTH_48 domain-containing protein	13.7695	7.95979	1.84596	16.6898	13.9123	17.0273	11.5406	7.40522	24.7084	0	10.1698
g21417.t1	Sytl4	Synaptotagmin-like protein 4 (Exophilin-2) (Granuphilin)	3.50555	3.10504	1.22559	2.13079	2.27109	6.50409	2.61536	3.88515	5.67487	2.63914	5.13148
g58707.t1			0	0	0	0	0	0	0	0	0	0	0
g55085.t1			0	0	0	0	0	0	0	0	0	0	0
g4084.t1			0	0	0	0	0	0	0	0	0	0	0
g6405.t1	AVEN_174470_1	DUF1758 domain-containing protein	0	0	0	0	0	0	0	0	0	0	0
g70082.t1	SFRICE_004965	SFRICE_004965 (Fragment)	0	0	0	0	0	0	0	0	0	0	0
g48624.t1			0	0	0	0	0	0	0	0	0	0	0
g21504.t1	NCL1_27484	Uncharacterized protein	0	0	0.322833	0	0	0	0	0	0.196839	0	0
g37806.t1			0	0	0	0	0	0	0	0	0	0	0
g31885.t1			0	0	0	0	0	0	0	0	0	0	0
g36442.t1			0	0	0	0	0	0	0	0	0	0	0
g53495.t1	SERPINB10	Serpin B10	0	0.0238921	0	0	0.0193193	0	0	0	0	0	0
g33793.t1	Hivep1	Zinc finger protein 40 (Alpha A-crystallin-binding protein 1) (Alpha A-CRYBP1) (Alpha A-crystallin-binding protein I) (Transcription factor alphaA-CRYBP1)	0.444657	0.181705	0.168495	0.761054	0.520495	0.386987	0.677752	0.413182	0.734688	0.358474	0.721928
g60218.t1			0	0.536743	0	1.68256	0	0.494288	0.466486	0	0.389335	0.774018	0
g18226.t1	Minpp1	Multiple inositol polyphosphate phosphatase 1 (EC 3.1.3.62) (2,3-bisphosphoglycerate 3-phosphatase) (2,3-BPG phosphatase) (EC 3.1.3.80) (Inositol (1,3,4,5)-tetrakisphosphate 3-phosphatase) (Ins(1,3,4,5)P(4) 3-phosphatase)	3.21675	6.12075	3.93713	4.43058	5.48653	3.60569	3.08836	1.76263	3.8366	1.80931	3.82795
g248.t1	NCL1_20480	Uncharacterized protein	0.883039	4.87439	0	2.47199	3.11523	2.36824	4.99243	2.84701	0	3.31133	2.37554
g30172.t1	NFS1	Cysteine desulfurase, mitochondrial (EC 2.8.1.7)	8.46943	8.14186	3.98145	8.13751	9.79698	13.6152	8.07054	7.01142	8.28741	5.85937	11.1035
g48621.t1	RF55_19391	Integrase catalytic domain-containing protein (Fragment)	0	0	0	0	0	0	0	0	0	0	0
g24921.t1	AVEN_269871_1	CAP-Gly domain-containing protein	4.00749	5.28897	3.17814	6.50697	10.6142	1.66816	11.1466	5.3003	9.96615	2.95422	13.5572
g972.t1			0	0	0	0	0	0	0	0	0	0	0
g35131.t1			0	0	0	0	0	0	0	0	0	0	0
g19789.t1			0.206414	0	0.604881	0.193313	0	0.320632	0.000166459	1.16828	2.68323	0	0
g14040.t1	Fmo2	Dimethylaniline monooxygenase [N-oxide-forming] 2 (EC 1.14.13.8) (Dimethylaniline oxidase 2) (Pulmonary flavin-containing monooxygenase 2) (FMO 2)	1.49199	4.88338	0.663898	0	0	0	0	0.122804	0	0	0
g69181.t1	NCL1_07622	INO80 complex subunit B	0	0	0	0	1.27001	0	0	0	0	0	6.26544e-05
g49852.t1			0	0	0	0	0	0	0	0	0	0	0
g8399.t2			0.0898328	0.0458508	0.456161	0	0	0.163273	0	0	0	0.191153	0.881074
g44734.t1			0.622823	0.626271	0	0	0.774416	0.860231	1.4562	0	0	0.51069	0
g45003.t1			0	0	0	0	0	0	0	0	0	0	0
g28703.t1			0	0	0	0	0	0	0	0	0	0	0
g52769.t1			0	0	0	0	0	0	0	0	0	0	0
g24320.t1			0	0	0	0	0	0	0	0	0	0	0
g42030.t1	NCL1_31023	C3orf18	5.28303	0.890368	4.24839	7.26573	7.83439	4.00557	3.8129	3.93062	1.88144	5.46109	10.3605
g50838.t1			0	0	0	0	0	0	0	0	0	0	0
g14010.t1	DCST2_0	DC-STAMP domain-containing protein 2	0	0	0	0	0	0	0	0	0	0	0
g26866.t1			0	0	0	0	0	0	0	0	0	0	0
g32235.t1			2.48434	1.99997	0.767648	0	0	0	0	0	0	0	0
g70304.t1	ALC56_04051	52 kDa repressor of the inhibitor of the protein kinase	0	0	0	0	0	0	0	0	0	0	0
g12421.t1			0	0	0	0	0	0	0	0	0	0	0
g13426.t1			0	0	0	0	0	0	0	0	0	0	0
g69070.t1			0	0	0	0	0	0	0	0	0	0	0
g27285.t1			0	0	0	0	0	0	0	0.504239	0	0	0
g61064.t1	EIF4H	Eukaryotic translation initiation factor 4H (eIF-4H)	34.2474	32.5485	19.3166	32.1299	36.431	46.408	32.1049	34.5102	34.438	36.8848	37.8379
g50869.t1	pol_1403	Retrovirus-related Pol polyprotein from transposon 17.6	0	0	0	0	0	0	0	0	0	0	0
g55990.t1	Alg10b	Putative Dol-P-Glc:Glc(2)Man(9)GlcNAc(2)-PP-Dol alpha-1,2-glucosyltransferase (EC 2.4.1.256) (Alpha-1,2-glucosyltransferase ALG10-A) (Alpha-2-glucosyltransferase ALG10-B) (Asparagine-linked glycosylation protein 10 homolog B)	3.39815	2.29701	0.496513	1.78857	1.97766	2.42443	1.20943	0.952514	1.35935	1.38734	2.72629
g33195.t2	CAC	Voltage-dependent calcium channel type A subunit alpha-1 (Cacophony protein)	0.0242844	0.0367719	0	0.0132472	0.107914	0.0666848	0.0644838	0.0651889	0	0.0429387	0.0633591
g34808.t1	NCL1_33650	Uncharacterized protein	0.304591	0	0	0	0	0	0	0	0	0	0
g11280.t1			0	0	0	0	0	0	0	0	0	0	0
g54696.t1			0	0	0	0	0	0	0	0	0	0	0
g33121.t1	Fcan01_21993	Pro-Pol polyprotein	0	0	0	0	0	0	0	0	0	0	0
g33548.t1	AVEN_131763_1	SH3 domain-containing protein	0	0	0	0.0656569	0.148225	0	0	0	0	0	0
g68622.t1			0	0	0	0	0	0	0	0	0	0	0
g15843.t1			0	0	0	0	0	1.81539	0	0	0	0	0
g69819.t1	WH47_02813	Uncharacterized protein (Fragment)	0	0	0	0	0	0	0	0	0	0	0
g46697.t1	Luc7l	Putative RNA-binding protein Luc7-like 1	0	0	0	0	0	0	0	0	0	0	0
g2514.t1			0	0	0	0	0	0	0	0	0	0	0
g29774.t1		T-complex protein 1 subunit delta (Fragment)	0	0	0	0	0	0	0	0	0	0	0
g67143.t1	NCL1_51838	Uncharacterized protein	0	0	0	0	0	0	0	0	0	0	0
g68869.t1	unc-64	Syntaxin-1A (Uncoordinated protein 64)	0.100205	0	0.0836394	0.329915	0.083139	0.733146	0.181262	1.07666	0	0.863395	0.394937
g35689.t1	AVEN_171547_1	Uncharacterized protein	0	0	0	0	0	0	0	0	0	0	0
g344.t1	AVEN_218542_1	Integrase catalytic domain-containing protein	0	0	0	0	0	0	0	0	0	0	0
g4453.t1	X975_12300	Transmembrane protein 130 (Fragment)	9.2039	5.83797	4.95291	7.82746	7.74003	10.1734	11.3824	8.26937	8.74545	5.56866	10.8255
g45123.t2			0	0	0	0	0	0.111285	0	0	0	0	0
g21666.t1			0	0	0	0	0	0	0	0	0	0	0
g55720.t1			0	0	0	0	0	0	0	0	0	0	0
g35807.t1	X975_04112	PiggyBac transposable element-derived protein 4 (Fragment)	0.430328	0	0	0	0	1.49244	0	0	0	0	0
g13469.t1	Rab22a_0	Ras-related protein Rab-22A	15.5887	7.16571	8.06816	11.6631	13.4391	24.1965	4.37959	12.4417	14.2907	31.2693	25.5713
g58011.t1	X975_24243	Uncharacterized protein (Fragment)	0	0	0	0	0	0	0	0	0	0	0
g51160.t1			0	0	0	0	0	0	0	2.70968	0	0	0
g46524.t1	atgl-1	Patanin-like phospholipase domain-containing protein atgl-1 (EC 3.1.1.3) (Adipose triglyceride lipase 1)	0.566292	0.640843	1.72435	1.72261	3.37152	0.519215	3.28635	1.75774	3.08112	1.03431	2.72099
g19102.t1	PINK1	Serine/threonine-protein kinase PINK1, mitochondrial (EC 2.7.11.1) (BRPK) (PTEN-induced putative kinase protein 1)	16.0537	20.5511	17.8287	16.1314	21.6761	19.4556	19.4402	19.2595	20.5584	9.80454	28.3654
g48918.t1	Pkd1l2_0	Polycystic kidney disease protein 1-like 2 (Fragment)	0	0	0	0	0	0	0	0	0	0	0
g46196.t1			0	0	0	0	0	0	0	0	0	0	0
g51846.t1	AVEN_7002_1	Reverse transcriptase domain-containing protein	0.522887	0	0	0	0	0	0	0	0	0	0
g65015.t1	AVEN_264953_1	Uncharacterized protein	0	0	0	0	0	0	0	0	0	0	0
g36240.t1	AVEN_83662_1	Uncharacterized protein	0	0	0	0	0	0	0	0	0	0	0
g46563.t1	Cad87A	Cadherin-87A	0	0.192921	0	0.387237	0.178659	0.0751557	0.146661	0	0.250045	0	0.0712651
g31889.t1			0	0	0	0	0	0	0	0	0	0	0
g69391.t1	EVAR_67759_1	ATP-dependent DNA helicase (EC 3.6.4.12)	0	0	0	0	0	0	0	0	0	0	0
g32786.t2			1422.26	661.578	1187.43	2020.43	1773.79	0	0	6.79695	0	0	0
g67667.t1			0	0	0	0	0	0	0.100284	0	0.0569398	0.0530515	0.0487062
g66898.t1	SLC18A2	Synaptic vesicular amine transporter (Monoamine transporter) (Solute carrier family 18 member 2) (Vesicular amine transporter 2) (VAT2)	0	0.193295	0.235904	0	0	0	0	0.303917	0.28878	0	0
g39409.t1	ZBED5	Zinc finger BED domain-containing protein 5 (Transposon-derived Buster1 transposase-like protein)	0	0	0	0	0	0	0	0	0	0	0
g43888.t1	pol_4433	Retrovirus-related Pol polyprotein from transposon opus	0	0	0	0	0	0	0	0	0	0	0
g66892.t1			0	0	0	0	0	0	0	0	0	0	0
g13092.t1	AVEN_117246_1	Uncharacterized protein	0	0	0	0	0	0	0	0	0	0	0
g60259.t1			0	0	0	0	0	0	0	0	0	0	0
g40659.t2	NCL1_45428	Uncharacterized protein	15.2796	6.1411	5.9022	13.3992	7.59141	15.3565	15.1725	9.02599	6.33427	8.7786	8.84933
g2937.t1			0	0	0	0	0	0	0	0	0	0	0
g42717.t1	X975_27138	Nidogen-2 (Fragment)	1.18206	7.82392	5.98818	11.3699	11.5241	1.83064	3.36817	0.586188	2.92398	1.82596	3.3427
g42129.t1	Mtss2	Protein MTSS 2 (MTSS1-like protein)	0.339721	0.281247	0.0510721	0.371332	0.32915	0.397289	0.166243	0.298638	0.37778	0.329776	0.484596
g25855.t1			1125.48	18.3825	16.2475	945.771	20.1146	833.362	14.2669	1002.23	740.985	32.9251	1838.56
g64340.t1			0	0	0	0	0	0	0	0	0	0	0
g58244.t1	pld3	Phospholipase D3	13.9277	23.5882	26.606	75.3237	71.0466	36.4176	29.6975	16.9223	27.2347	27.3808	51.9098
g46458.t1	Mcr	Macroglobulin complement-related	1.12424	0.212794	0	1.8472	0.345157	0	0.611177	1.3642	1.29334	0.343024	1.10454
g6217.t1	AVEN_202539_1	Uncharacterized protein	0	0	0	0	0	0	0	0	0	0	0
g39251.t1	AVEN_136139_1	G_PROTEIN_RECEP_F1_2 domain-containing protein	0	0	0	0	0	0	0	0	0	0	0
g69201.t1			1.02817	0	0.982973	0	1.01692	0	0	0	0	0	0
g58059.t1			0	0	0	0	0	0	0	0	0	0	0
g43168.t1	AVEN_160616_1	Uncharacterized protein	0.86803	0	0	0	0	0	0	0	0	0	1.16697
g5575.t1			0	0	0	0	0	0	0	0	0	0	0
g19403.t1	AVEN_247252_1	Uncharacterized protein	0	0	0	0	0	0	0	0	0	0	0
g20926.t1			0	0	0	0	0	0	0	0	0	0	0
g63856.t1			0	0	0	0	0	0	0	0	0	0	0
g41013.t1	HDLBP	Vigilin	1.87597	5.76449	0.562668	2.12603	2.28758	2.21	1.20595	2.68847	5.83321	2.40314	2.55744
g20305.t1			0	0	0	0	0	0	0	0	0	0	0
g54068.t1			0	0	0	0	0	0	0	0	0	0	0
g55176.t1	Alp-m	Membrane-bound alkaline phosphatase (M-ALP) (EC 3.1.3.1)	0	0	0	0	0	0	0	0	0	0	0
g638.t1	AVEN_75695_1	Uncharacterized protein	0	0	0	0	0	0.847201	2.39427	0	0	0	0
g18696.t1			0	0	0	0	0	0	0	0	0	0	0
g55762.t1	Dscam2	Down syndrome cell adhesion molecule-like protein Dscam2	0	0	0	0.0540634	0	0	0	0	0	0.14101	0
g33442.t1			0	0	0	0	0	0	0	0	0	0	0
g54414.t1			0	0	0	0	0	0	0	0	0	0	0
g65924.t1	Itsn1	Intersectin-1 (EH domain and SH3 domain regulator of endocytosis 1)	0	4.22186e-05	0	0.214835	0	0	0.577492	0	0	0	0
g12947.t1			0	0	0	0	0	0	0	0	0	0	0
g8075.t1	NCL1_29115	Uncharacterized protein	1.9546	1.03668	0.699165	2.33253	2.95679	2.65075	1.67649	0.954579	1.63072	1.39375	4.30234
g41038.t1			0	0	0	0	0	0	0	0	0	0	0
g24644.t1	AVEN_184281_1	Uncharacterized protein	0.714697	1.46372	0	1.6657	0.443896	0.899406	1.37187	0.671923	0.410388	0.384357	1.29009
g19234.t1			0.823734	0	0.678262	1.34815	2.35115	4.17166	1.47271	0	0.629287	0.584155	0.537423
g1874.t1			0	0	0	0	0	0	0	0	0	0	0
g38725.t1			0	0	0	0	0	0	0	0	0	0	0
g37011.t1			0	0	0	0	0	0	0	0	0	0	0
g20930.t1			0	0	0.264845	0	1.42608	0	0	0	0	1.36349	0.821651
g21642.t1	AVEN_117246_1	Uncharacterized protein	0	0	0	0	0	0	0	0	0	0	0
g68114.t1	AVEN_223012_1	Uncharacterized protein (Fragment)	0	0	0	0	0	0	0	0	0	0	0
g26452.t1			0	0	0	0	0	0	0	0	0	0	0
g8872.t1	NCL1_51186	Uncharacterized protein	0	0.608904	0.2468	0.323308	0	0.267846	0	0.157839	0.22525	0	0.193603
g57757.t1	NCL1_41740	Atad5	0.0124747	0	0	0	0.0612999	0.0917368	0.0111838	0.013403	0	0.0266213	0.0326102
g68146.t1			0	0	0	0	0	0	0	0	0	0	0
g60701.t1	AVEN_149573_1	Uncharacterized protein	0	0	0	0	0	0	0	0	0	0	0
g39510.t1			0	0.31061	0	0	0	0	0	0	0	0	0
g34604.t1			0	0	0	0	0	0	0	0	0	0	0
g34027.t1			0.712571	0	0	0	0	0	0	0	0	0	0
g55046.t1			0	0	0	0	0	0	0	0	0	0	0
g67689.t1			0	0	0	0	0	0	0	0	0	0	0
g1110.t1	AVEN_230738_1	Integrase_H2C2 domain-containing protein	0	0	0	0	0	0	0	0	0	0	0
g28698.t1			0	0	0	0	0	0	0	0	0	0	0
g56397.t1	AVEN_86848_1	Uncharacterized protein	0	0.0931419	0.606398	0.997363	1.12981	0.416055	1.31441	1.07468	1.39237	0.195639	0.716293
g48966.t1			0	0	0	0	0	0	0	0	0	0	0
g40375.t1			0	0	0	0	0	0	0	0	0.547887	0	0.475287
g28540.t1			18.2122	26.1204	18.5613	31.1582	29.9357	43.2177	24.0655	9.21445	18.4897	26.2607	69.337
g14226.t1			0	0	0	0	0	0	0	0	0	0	0
g4580.t1			2.66909	61.9704	15.1573	0.601052	0	2.84599	0	5.7373	0	0	0
g43200.t1	SDHB	Succinate dehydrogenase [ubiquinone] iron-sulfur subunit, mitochondrial (EC 1.3.5.1) (Iron-sulfur subunit of complex II) (Ip)	51.6273	46.2693	24.9657	56.3293	51.1837	64.0078	39.2749	49.2632	43.1078	54.2281	64.2381
g13073.t1	NCL1_04796	Cuticle protein 6	0	0	0	0	0	0.177362	0	0	0	0	0
g6064.t3	NCL1_09914	Tumor protein D54	5.15943	3.13764	3.84925	3.99135	4.25731	5.51276	4.8691	4.08025	2.98473	3.69376	4.55204
g605.t1			0	0	0	0	0	0	0	0	0	0	0
g49686.t1	NCL1_43554	Histone-lysine N-methyltransferase SETMAR	0	0	0	6.39748	0	0	7.95975	0	0	0	8.11599
g42701.t1	AVEN_161618_1	Uncharacterized protein (Fragment)	0	0	0	0	0	0	0	0	0	0	0
g55753.t1			0	0	0	0	0	0	0	0	0	0	0
g70288.t1	ETFDH	Electron transfer flavoprotein-ubiquinone oxidoreductase, mitochondrial (ETF-QO) (ETF-ubiquinone oxidoreductase) (EC 1.5.5.1) (Electron-transferring-flavoprotein dehydrogenase) (ETF dehydrogenase)	11.1256	10.1355	6.74139	9.4992	8.86361	12.6362	8.2988	8.3086	9.769	7.26221	13.5866
g39298.t1	AVEN_197697_1	Uncharacterized protein	2.68719	0	0	0	0	0	0	0	0	0	0
g25300.t1			0	0	0	0	0	0	0	0	0	0	0
g6562.t1	SETMAR_215	Histone-lysine N-methyltransferase SETMAR	0	0	0	0	0	0	0	0	0	0	0
g58849.t1	AVEN_202634_1	Uncharacterized protein	0	0	0	0	0	0	0	0	0	0	0
g47717.t1			0.332341	0	0	0	0	0	0	0	0	0	0
g60971.t1	enpp6	Glycerophosphocholine cholinephosphodiesterase ENPP6 (GPC-Cpde) (EC 3.1.4.-) (EC 3.1.4.38) (Choline-specific glycerophosphodiester phosphodiesterase) (Ectonucleotide pyrophosphatase/phosphodiesterase family member 6) (E-NPP 6) (NPP-6)	90.1384	51.2609	27.0785	80.8187	55.6149	95.1126	88.2288	56.0347	88.5582	34.1513	72.8325
g1543.t2	Slc31a1	High affinity copper uptake protein 1 (Copper transporter 1) (rCTR1) (Liver regeneration-related protein LRRGT00200) (Solute carrier family 31 member 1)	44.4985	90.8625	30.1959	33.715	27.9266	19.5421	26.7422	17.0588	16.2078	11.4283	23.3795
g40670.t1			0	0	0	0	0	0	0	0	0	0	0
g39994.t1	NCL1_34534	Uncharacterized protein	0.0796951	1.41377	0.131951	0	0.0327183	0	0	0.0856264	0	0	0.0521357
g52467.t1	Pnliprp1_4	Inactive pancreatic lipase-related protein 1	0	0	0	0	0	0	0	0	0	0	0
g17295.t1			0	0	0	0	0	0	0	0	0	0	0
g8641.t1	Dscam2	Down syndrome cell adhesion molecule-like protein Dscam2	0	0	0	0	0	0	0	0	0	0	0
g12351.t1	AVEN_154287_1	Uncharacterized protein (Fragment)	0	0	0	0	0	0	0	0	0	0	0
g56714.t1	AAEL008004	Elongation of very long chain fatty acids protein AAEL008004 (EC 2.3.1.199) (3-keto acyl-CoA synthase AAEL008004) (Very-long-chain 3-oxoacyl-CoA synthase AAEL008004)	0	0	0	0.137688	0	0	0.113642	0	0	0	0
g799.t2	AVEN_215341_2	Uncharacterized protein	0	0	0	0	0	0	0	0	0	0	0
g32913.t1			0	0	0	0	0	0	0	0	0	0	0
g52786.t1			0	0	0	0	0	0	0	0	0	0	0
g51623.t1	AVEN_73306_1	Uncharacterized protein	0	0	0	0	0	0	0	0	0	0	0
g51228.t1	NCL1_24813	Uncharacterized protein	8.36547	2.7337	0.521125	4.77568	5.83944	4.94057	4.79476	2.82978	6.65266	4.03196	4.69858
g35303.t1			0	0	0	0	0	0	0	0	0	0	0
g6807.t1			0	0	0	0	0	0	0	0	0	0	0
g8292.t1			0	0	0	0	0	0	0	0	0	0	0
g39632.t1	Spred2	Sprouty-related, EVH1 domain-containing protein 2 (Spred-2)	1.12857	1.43979	1.05603	1.85563	0.548192	0.388034	1.49905	0	0.755608	0	1.11035
g60688.t1	AVEN_66901_1	Uncharacterized protein	0	0	0	0	0	0	0	0	0	0	0
g58029.t1			0	0	0	0	0	0	0	0	0	0	0
g61848.t1	AVEN_26432_1	DUF1758 domain-containing protein (Fragment)	0	0	0	0	0	0	0	0	0	0	0
g25331.t1	AVEN_149573_1	Uncharacterized protein	0	0	0	0	0	0	0	0	0	0	0
g63274.t1			0	0	0	0	0	0	0	0	0	0	0
g5746.t3	Ppfibp1	Liprin-beta-1 (Protein tyrosine phosphatase receptor type f polypeptide-interacting protein-binding protein 1) (PTPRF-interacting protein-binding protein 1)	0.683504	0.066129	0	0.632598	1.20603	0.450845	0.27281	0	0.404186	0	0
g61309.t1	Cyp2j6	Cytochrome P450 2J6 (EC 1.14.14.1) (Arachidonic acid epoxygenase) (CYPIIJ6)	0.120498	0.490633	0	0.131936	0.0496438	13.0944	0.162714	1.29468	2.12037	23.3308	22.1027
g67349.t1			0	0	0	0	0.635038	0	0.238782	0	0	0.182303	0
g23583.t1			0	0	0	0	0	0	0	0	0	0	0
g19497.t1			0	0	0	0.160721	0.122154	0.266329	0.265634	0.156936	0	0	0
g35685.t1	ced-11	Protein ced-11 (Cell death protein 11)	0	0	0.0940473	0	0	0.613314	0.506527	0.611149	0.53219	0	0
g64172.t1	Eif4g3	Eukaryotic translation initiation factor 4 gamma 3 (eIF-4-gamma 3) (eIF-4G 3) (eIF4G 3) (eIF-4-gamma II) (eIF4GII)	17.9927	8.734	4.75654	24.0018	22.9792	15.8567	22.4095	20.1324	26.7995	13.8899	32.7707
g70072.t1	Tf2-9_302	Transposon Tf2-9 polyprotein	0	0	1.17925	0	0	0	0	0	0	0	0
g62772.t1	Atm	Serine-protein kinase ATM (EC 2.7.11.1) (Ataxia telangiectasia mutated homolog) (A-T mutated homolog)	0	0	0	0	0	0	1.18883	0	0	0	0
g45220.t1			0	0	0	0	0	0	0	0	0	0	0
g7322.t1			0	0	0	0	0	0	0	0	0	0	0
g59288.t1			0	0	0	0	0	0	0	0	0	0	0
g3874.t1			0	0	0	0	0	0	0	0	0	0	0
g22458.t1			0	0	0	0	0	0	0	0	0	0	0
g22502.t1	NCL1_40712	Uncharacterized protein	11.3582	4.60396	1.17173	3.78706	3.4876	8.72391	6.96816	6.54699	8.57554	2.99096	8.4241
g44583.t1			0	0	0	0	0	0	0	0	0	0	0
g16036.t1			0	0	0	0	0	0	0	0	0	0	0
g4979.t1			0	0	0	0	0	0	0	0	0	0.0376989	0
g24810.t1	AVEN_129891_1	Uncharacterized protein (Fragment)	0	0	0.0572221	0	0	0	0	0	0	0	0
g54080.t1	pgap3	Post-GPI attachment to proteins factor 3 (PER1-like domain-containing protein 1)	2.22226	2.92831	1.75743	0.542706	3.08545	3.49475	3.02318	1.85716	1.13522	1.68919	1.62454
g17278.t1	DAGLB	Sn1-specific diacylglycerol lipase beta (DGL-beta) (EC 3.1.1.-) (KCCR13L)	0	0.0447588	0.0730847	0	0.0362494	0	0	0	0	0	0.346421
g66450.t1	AVEN_123858_1	ZP domain-containing protein	0	0.131222	0.106521	0.13976	0.317967	0	0	0	0	0.0916032	0.502048
g39995.t2	NCL1_34533	Progestin and adipoQ receptor family member 4	1.69295	1.23382	0	0.836577	1.50002	1.21182	0.518374	0.545729	0.146068	0.860775	2.45814
g50334.t1			0	0	0	0	0	0	0	0	0	0	0
g20531.t1			0	0	0	0	0	0	0	0	0	0	0
g30927.t1			1.53718	0	1.81297	0	0.457903	0	0	0	0	0.387874	1.3853
g62930.t1			0	0	0	0	0	0	0	0	0	0	0
g49056.t1	HNAJ_LOCUS10849	Endo/exonuclease/phosphatase domain-containing protein	0	0	0	0	0	0	0	0	0	0	0
g4607.t1	AVEN_222096_1	Uncharacterized protein	0	0	0	0	0	0	0	0	0	0	0
g46438.t1			0	0	0	0	0	0	0	0	0	0	0
g17997.t1	pif1_106	ATP-dependent DNA helicase (EC 3.6.4.12)	0	0	0	0	0	0	0	0	0	0	0
g2649.t1	CG32669	Putative sodium-dependent multivitamin transporter (Na(+)-dependent multivitamin transporter)	0	0.252391	0	0.05438	0	0	0	0	0	0	0
g14553.t1	AVEN_15439_1	Lebercilin domain-containing protein	0.230657	0	0.047853	0.126256	0.0949853	0.0528892	0.10379	0.123913	0	0.164742	0.0755379
g31038.t1			0	0	0	0	0	0	0	0	0	0	0
g49288.t1			0	0	0	0	0	0	0	0	0	0	0
g66666.t1			0	0	0	0	0	0	0	0	0	0	0
g59188.t1	AVEN_138293_1	RNase H domain-containing protein	0	0	0	0	0	0	0	0	0	0	0
g23926.t1			0	0	0	0	0	0	0	0	0	0	0
g37469.t1			1.84596	0.618726	0	2.3498	3.76346	3.11618	1.92517	1.98329	0.94014	1.52725	3.21159
g69113.t1	Mal-B1	Maltase 1 (EC 3.2.1.20)	2.43032	1.41869	0.686021	1.98061	1.8294	2.41976	1.76713	1.33339	1.4239	1.29167	2.36983
g37857.t1			0.719317	6.14804	2.96143	2.74694	0.879908	6.29221	2.25055	1.54566	0.549518	0.255053	6.10088
g70012.t1			0	0	0	0	0	0	0	0	0	0	0
g69846.t1	AVEN_251179_1	C2H2-type domain-containing protein	0	0	0	0	0.0637202	0	0	0	0	0	0.191343
g21931.t1	EVAR_67759_1	ATP-dependent DNA helicase (EC 3.6.4.12)	0	0	0	0	0	0	0	0	0	0	0
g10276.t1	AVEN_231787_1	Reverse transcriptase domain-containing protein	0	0	0	0	0	0	0	0	0	0	0
g15334.t1	X975_06660	SCAN domain-containing protein 3 (Fragment)	0	0	0	0	0	0	0	0	0	0	0
g41534.t1			0.323237	0	0	2.11609	0.527202	1.19053	0.866847	2.431	0.987742	0.229225	0.421775
g29649.t1	NCL1_18726	Uncharacterized protein	0	0	0	0	0	0.122525	0.121938	0	0	0	0.707289
g37535.t1	AVEN_74537_1	Uncharacterized protein	0	0	0	0	0	0	0	0	0	0	0
g35880.t1			0	0	0	0	0	0	0	0	0	0	0
g19803.t1			0	0	0	0	0	0	0	0	0	0	0
g19039.t1			0	0	0	0	0	0	0	0	0	0	0
g34544.t1		Integrase catalytic domain-containing protein (Fragment)	0	0	0	0	0	0	0	0	0	0	0
g44055.t1	AVEN_28474_1	ANK_REP_REGION domain-containing protein	0	0	0	0	0	0	0	0	0	0	0
g42081.t1			0	0	0	0	0	0	0	0	0	0	0
g53322.t1			0	0	0	0	0	0	0	0	0	0	0
g10174.t2	Dscam2	Down syndrome cell adhesion molecule-like protein Dscam2	0	0	0	0	0.00011056	0	0	0.000100071	0	0	0
g10480.t1			0	0	0	0	0	0	0	0	0	0	0
g11708.t1	UGP2	UTP--glucose-1-phosphate uridylyltransferase (EC 2.7.7.9) (UDP-glucose pyrophosphorylase) (UDPGP) (UGPase)	12.1168	56.1201	22.0867	18.5039	16.5716	21.1827	14.1632	16.4926	19.05	15.603	38.2927
g59402.t1			0	0	0	0	0	0	0	0	0	0	0
g8359.t1			0	0	0	0	0	0	0	0	0	0	0
g26567.t1			0	0	0	0	0	0	0	0	0	0	0
g5047.t1			0	0	0	0	0	0	0	0	0	0	0
g3579.t1			0	0	0	0	0	0	0	0	0	0	0
g38972.t1			0	0	0	0	0	0	0	0	0	0	0
g6806.t1			0	0	0	0	0	0	0	0	0	0	0
g31178.t2	Neo1	Neogenin (Fragment)	0	0	0	0	0	0.0814203	0	0	0	0.0316207	0
g41598.t1			0	0	0	0	0	0	0	0	0	0	0
g50296.t1			0	0	0	0	0	0	0	0	0	0	0
g14125.t1		Uncharacterized protein (Fragment)	0	0	0	0	0	0	0	0	0	0	0
g12752.t1			0	0	0	0	0	0	0	0	0	0	0
g51622.t1			0	0	0	0	0	0	0	0	0	0	0
g34254.t1	NCL1_36347	Zfp26	1.08487	1.20202	0.49051	1.18709	1.46001	1.76493	0.576363	0.264914	0.603479	0.598129	1.8077
g28972.t1	osa	Trithorax group protein osa (Protein eyelid)	5.91443e-05	0.645999	7.36348e-05	0.556694	5.87285e-06	0	0	1.05975	0.00017532	0.769817	0.842907
g6753.t1	AVEN_191235_1	Uncharacterized protein	0	1.31438	0	0.274893	0	0	0	0	0	0	0
g49401.t1	AVEN_199979_1	Uncharacterized protein	0	0	0	0	0	0	0	0	0	0	0
g5304.t1	NCL1_28509	Tarbp2	5.31439	4.77059	2.36365	3.35303	3.85503	4.33951	3.68726	3.88778	3.63806	1.87035	5.50119
g5285.t1	Tigd4_34	Tigger transposable element-derived protein 4	0	0	0	0	0	0	0	0	0	0	0
g17935.t1	TFAP2B	Transcription factor AP-2-beta (AP2-beta) (Activating enhancer-binding protein 2-beta)	0	0	0	0	0	0	0	0	0	0	0
g28489.t1			0	0	0	0	0	0	0	0	0	0	0
g7154.t1			0	0	0	0	0	0	0	0	0	0	0
g28337.t1			0	0	0	0	0	0	0	0	0	0	0
g33728.t1			0	0	0	0	0	0	0	0	0	0	0
g24195.t1			0	0	0	0	0	0	0	0	0	0	0
g62019.t1	Sdr16c5	Epidermal retinol dehydrogenase 2 (EPHD-2) (RDH-E2) (EC 1.1.1.105) (Retinal short-chain dehydrogenase reductase 2) (retSDR2) (Short-chain dehydrogenase reductase 9) (Short-chain dehydrogenase/reductase family 16C member 5)	59.3083	36.8895	48.8346	20.6645	20.0921	25.2561	72.8966	13.5264	21.4207	10.1018	12.3678
g1568.t1	DMAP1	DNA methyltransferase 1-associated protein 1 (DNMAP1) (DNMT1-associated protein 1)	2.05911	1.79137	0.824827	3.25962	4.22189	2.72456	2.8889	1.88465	1.40088	1.47409	3.40099
g26855.t1			0	0	0	0	0	0	0	0	0	0	0
g80003.t1	MaSp1A1	major ampullate spidroin 1A variant 1	9212.4	486.162	762.88	13493.2	9983.57	41.6805	270.269	41.4514	62.7157	64.3338	120.75
g64784.t1	AVEN_113473_1	Uncharacterized protein	0	0	0	0	0	0	0	0	0	0	0
g52762.t1			0	0	0	0	0	0	0	0	0	0	0
g42204.t1			0	0	0	0	0	0	0	0	0	0	0
g24529.t1	WH47_07713	SCAN domain-containing protein 3	0	0	0	0	0	0	0	0	0	0	0
g7100.t1			0	0	0	0	0	0	0	0	0	0	0
g19225.t1	AVEN_170741_1	DUF1758 domain-containing protein	0	0	0	0	0	0	0	0	0	0	0
g10481.t1			0	0	0	0	0	0	0	0	0	0	0
g6158.t1	AVEN_13675_1	Uncharacterized protein	0	0	0	0	0	0	0	0	0	0	0
g19417.t1			0	0	0	0	0	0	0	0	0	0	0
g50306.t1	X975_13187	DUF4808 domain-containing protein (Fragment)	0.143592	0.2974	0.361708	2.21182	1.68058	0.39282	2.21915	0	1.32099	0.414656	1.89206
g59451.t1			0	18.9898	14.6043	0	0	0	0	0	25.6628	0	35.8106
g61660.t1		HTH_48 domain-containing protein	0	0	0	0	0	0	0	0	0	0	0
g25053.t1	RP484	Uncharacterized protein RP484	0	0	0	0	0	0	0	0	0	0	0
g65192.t1			0	0	0	0	0	0	0	0	0	0	0
g50236.t1	AVEN_60955_1	DUF5641 domain-containing protein	0	0	0	0	0	0.0340628	0	0	0	0	0
g31976.t1	AVEN_153920_1	Uncharacterized protein	0	0	0	0	0	0	0	0	0	0	0
g22485.t1			0	0	0	0	0	0	0	0	0	0	0
g12280.t1	Tjp1_1	Tight junction protein ZO-1	1.06764	0	0	0.601052	1.4369	0.474332	0.508761	5.16357	0.826405	0	0
g16955.t1			0	0	0	0	0	0	0	0	0.612814	0	0
g54854.t1			0	0	0	0	0	0	0	0	0	0	0
g20780.t1	X975_13968	Uncharacterized protein (Fragment)	0	0	0	0	0	0	0	0	0	0	0
g47772.t1	AVEN_212638_1	Reverse transcriptase Ty1/copia-type domain-containing protein	11.0073	19.0961	6.63524	6.60585	9.96779	11.8141	8.53934	12.7875	9.15741	11.8262	10.3005
g24752.t1	APOD	Apolipoprotein D (Apo-D) (ApoD)	0	0	0	0	0.354526	0	0	0	0	0	0
g32032.t1	Tdpoz1	TD and POZ domain-containing protein 1 (MAPP family protein 2)	4.53736	3.54449	2.27092	3.33508	3.7399	4.21736	2.8543	2.73808	2.18756	2.44301	7.57452
g6859.t1			0	0	0	0	0	0	0	0	0	0	0
g62825.t1			0	0	0	0	0	0	0	0	0	0	0
g28237.t1	X975_00963	Uncharacterized protein (Fragment)	0	0	0	0	0	0	0	0	0	0	0
g10223.t1			0	0	0	0	0	0	0	0	0	0	0
g10991.t1		Uncharacterized protein (Fragment)	0	0	0	0	0	0	0	0	0	0	0
g52236.t1	pol_785	Retrovirus-related Pol polyprotein from transposon 297	0	0	0	0	0	0	0	0	0	0	0
g64915.t1		Uncharacterized protein	0	0	0	0	0	0	0	0.179106	0	0	0
g6404.t1	X975_24243	Uncharacterized protein (Fragment)	0	0	0	0	0	0	0	0	0	0	0
g54383.t1	AVEN_68298_1	Uncharacterized protein	0	0	0	0	0	0	0	0	0	0	0
g19412.t1			0	0	0	0	0	0	0	0	0	0	0
g2517.t1	AVEN_109535_1	Uncharacterized protein	0	0	0	0	0	0	0	0	0	0	0
g10602.t1			0	0	0	0	0	0	0	0	0	0	0
g4478.t1			0	0	0	0	0	0.766728	0	0	0	0	0
g31841.t1			0	0	0	0	0	0	0	0	0	0	0
g33126.t1			0	0	0	0	0	0	0	0	0	0	0
g25633.t1	ptar1_1	Protein prenyltransferase alpha subunit repeat-containing protein 1	5.2014	6.54367	2.66259	5.90558	7.03024	8.18364	6.43088	4.60822	6.84705	4.25416	8.74623
g47985.t1			1.90309	0	0	1.09886	0.926442	0	0	3.0689	1.4885	2.29348	0
g16161.t1			0	4.12427	0	0	0	0	0	0	0	0	0
g12550.t1			0	0	0	0	0	0	0	0	0	0	0
g26204.t1	rpsC	30S ribosomal protein S3	0	0	0	0	0	0	0	0.228974	0	0	0
g63733.t1			0	0	0	0	0	0	0	0	0	0	0
g32564.t1			0	0	0	0	0	0	0	0	0	0	0
g30926.t1	NCL1_36107	Uncharacterized protein	12.9341	20.0732	5.51587	14.7031	17.0304	10.9679	13.3273	9.3505	17.356	8.2342	24.0915
g57010.t1	NCL1_25947	Uncharacterized protein	0	0	0	0	0	0	0	0	0	0	0
g28370.t1		Uncharacterized protein (Fragment)	0	0	0	0	0	0	0	0	0	0	0
g405.t1	AVEN_197195_1	Integrase catalytic domain-containing protein	0	0	0	0	0	0	0	0	0	0	0
g43237.t1	AVEN_222096_1	Uncharacterized protein	0	0	0	0	0	0	0	0	0	0	0
g55560.t1			0	0	0	0	0	0	0	0	0	0	0
g54974.t1			0	0	0	0	0	0	0	0	0	0	0
g27469.t1	NCL1_29850	Cfap97	0.443027	0.904449	1.28961	1.05183	1.4636	1.21769	1.1318	0.634678	0.45208	1.16256	2.13029
g36599.t1			0	0	0	0	0	0	0	0	0	0	0
g59484.t1	AVEN_106369_1	Lig_chan-Glu_bd domain-containing protein	0	0	0	0	0	0	0	0	0	0	0
g46243.t1	AVEN_62121_1	Uncharacterized protein	0	0	0	0	0	0	0	0	0	0	0
g6847.t1			0	0	0	0	0	0	0	0	0	0	0
g960.t1	RT0029	Uncharacterized protein RT0029	0	0	0	0	0	0	0	0	0	0	0
g8911.t1	psuG	Pseudouridine-5'-phosphate glycosidase	14.0779	10.9998	3.83824	10.4404	7.07837	7.94095	4.9147	4.45099	2.58285	2.61618	4.57923
g10551.t1			0	0	0	0	0	0	0	0	0	0	0
g4161.t1	AVEN_125363_1	Uncharacterized protein	0	0	0	0	0	0	0	0	0	0	0
g60480.t1			0	0	0	0	0	0	0	0	0	0	0
g46984.t1			0	0	0	0	0	0	0	0	0	0	0
g10652.t1			0	0	0	0	0	0	0	0	0	0	0
g28038.t1			0.340477	0	0	0	0	0	0	0	0	0	0
g41821.t1			0	0	0	0	0	0	0	0	0	0	0
g63227.t1	Polr3e	DNA-directed RNA polymerase III subunit RPC5 (RNA polymerase III subunit 5) (RNA polymerase III subunit C5) (Sex-lethal interactor homolog) (Sxl interactor)	8.07767	6.28997	3.94201	10.603	9.86555	12.7472	6.19842	5.25423	7.34621	7.59609	14.4571
g44622.t1	NCL1_49458	Uncharacterized protein	0	0	0	0	0	0	0	0	0	0	0
g18652.t1		Cathepsin L (EC 3.4.22.15) [Cleaved into: Cathepsin L heavy chain; Cathepsin L light chain]	0.394624	2.32805	1.9759	0	0.654657	0.451182	0.178428	0.954023	0	0.070824	0.129597
g29064.t1			0	0	0	0	0	0	0	0	0	0	0
g65758.t1			0	0	0	0	0	0	0	0	0	0	0
g55803.t1			0	0	0	0	0	0	0	0	0	0	0
g58584.t1	pol_4433	Retrovirus-related Pol polyprotein from transposon opus	0	0	0	0	0	0	0	0	0	0	0
g5332.t1			0	0	0	0	0	0	0	0	0	0	0
g23134.t1			0	0	0	0	0	0	0	0	0	0	0
g14636.t1	Dscaml1	Down syndrome cell adhesion molecule-like protein 1 homolog	0	0	0	0	0	0	0	0	0	0	0
g58404.t1	Gxylt1	Glucoside xylosyltransferase 1 (EC 2.4.2.42) (Glycosyltransferase 8 domain-containing protein 3)	0.0840445	0.171939	0	0.552897	0.417216	0.461687	0.531093	0.090302	0.900727	0.361348	1.87499
g65049.t1	Sb_9	Serine proteinase stubble	0	0	0	0	0	0	0	0	0	0	0
g37687.t1	Clpx	ATP-dependent Clp protease ATP-binding subunit clpX-like, mitochondrial	13.2431	12.2925	4.31714	17.2049	16.8072	18.4801	11.1043	10.1254	13.354	10.0509	21.2998
g29727.t1	AVEN_218542_1	Integrase catalytic domain-containing protein	0	0	0	0	0	0	0	0	0	0	0
g32530.t1			0	0	0	0	0	0	0	0	0	0	0
g68399.t1	NCL1_16012	SOCS box domain-containing protein	0	0	0	0	0	0	0	0	0	0	0
g65077.t1	PO21_21	Retrovirus-related Pol polyprotein from type-1 retrotransposable element R2	0	0	0	0	0	0	0	0	0	0	0
g39874.t1	AVEN_29820_1	Uncharacterized protein	0	0	0	0	0	0	0	0	0	0	0
g4123.t1	RF55_15410	Gag-pol polyprotein	0	0	0	0	0	0	0	0	0	0	0
g6011.t1			0	0	0	0	0	0	0	0	0	0	0
g6720.t3			0	0	0	0	0	0	0	0	0	0	0
g12005.t1	MYOCD	Myocardin	0.944908	0.505855	0.597209	1.70083	1.5485	0.715169	1.49543	0.985365	1.4447	0.731719	1.7076
g6672.t1	AVEN_166255_1	YqaJ domain-containing protein	0	0	0	0	0	0	0	0	0	0	0
g30830.t1	AVEN_230738_1	Integrase_H2C2 domain-containing protein	0	0	0	0	0	0	0	0	0	0	0
g69095.t1			0	0	0	0	0	0	0	0	0	0	0
g63546.t1			0	0	0	0	0	0	0	0	0	0	0
g11115.t1			0	0	0	0	0	0	0	0	0	0	0
g11750.t1	NCL1_21407	Uncharacterized protein	0	0	0	0	0	0	0	0	0	0	0
g61392.t1			0	0	0	0	0.743731	0	0	0	0	0	0
g5252.t1			1.30023	0.227881	0.367621	0.239455	0.550534	1.37651	0.198724	0.23286	1.33147	0.473691	2.58284
g45069.t2	RSRC2	Arginine/serine-rich coiled-coil protein 2	1.63482	2.06392	2.70634	5.24566	3.18881	3.03436	2.09778	1.3212	0.899818	2.75596	8.35239
g63847.t1		Uncharacterized protein	0	0	0	0.0618664	0	0	0	0	0	0	0
g55874.t1	AVEN_243570_1	Uncharacterized protein	5.60947	4.55285	3.03012	3.51421	7.60263	8.19809	6.86105	6.02816	4.3224	9.35488	6.56043
g18338.t1	AVEN_222096_1	Uncharacterized protein	0	0	0	0	0	0	0	0	0	0	0
g22758.t1			0	0	0	0	0	0	0	0	0	0	0
g15048.t1			0	0	0	0	0	0	0	0	0	0	0
g1035.t1			0	0.733632	0	0	0	0	0.652199	0	0	0	0
g34362.t1			3.53216	1.46232	1.93289	0.988796	2.33642	1.18412	1.24811	2.37251	1.36392	0.662266	4.15719
g54184.t1			0.674905	0	0	2.29914	3.73222	1.1884	0.654672	2.1763	4.19396	1.56617	0.922857
g50466.t1			1.72119	10.4322	1.84596	2.08623	3.59966	0	11.5406	9.14619	16.2732	7.74717	15.1038
g58236.t1			2.59613	0	0	0	0	0	0	0	0	0	0
g29576.t1			0	0	0	0	0	0	0	0	0	0	0
g34409.t1			0	0	0	0	0	0	0	0	0	0	0
g59988.t1	ABCC3	Canalicular multispecific organic anion transporter 2 (ATP-binding cassette sub-family C member 3) (Multi-specific organic anion transporter D) (MOAT-D) (Multidrug resistance-associated protein 3)	1.11822	2.90505	0	3.91407	6.76196	0	4.59577	3.60684	3.51312	0	14.2087
g5725.t1	faah2a	Fatty-acid amide hydrolase 2-A (EC 3.5.1.99)	0	0	0	0	0	0	0	0	0	0	0
g56600.t1			0	0	0	0	0	0	0	0	0	0	0
g66420.t1	X975_00963	Uncharacterized protein (Fragment)	0	0	0	0	0	0	0.188859	0	0	0	0
g66887.t1	AVEN_213416_1	Uncharacterized protein	0	0	0	0	0	0	0	0	0	0	0
g33627.t1			0	10.9788	0	0	0	0	0	0	0	0	0
g48274.t1			0	0	0	0	0	0	0	0	0	0	0
g47261.t1			0	0	0	0	0	0	0	0	0	0	0
g60685.t2	Dpf2	Zinc finger protein ubi-d4 (Apoptosis response zinc finger protein) (BRG1-associated factor 45D) (BAF45D) (D4, zinc and double PHD fingers family 2) (Protein requiem)	0	0.239439	0.778674	2.14748	0.957468	1.06611	0.490185	0.494902	1.53599	1.12237	1.21382
g10193.t1			0	0	0	0	0	0	0	0	0	0	0
g63669.t1	AVEN_168055_1	Uncharacterized protein (Fragment)	10.016	46.7754	19.6144	0.413656	0.322971	0	0	8.77049	1.71595	0.275682	0
g9185.t1			0	0	0	0	0	0	0	0	0	0	0
g48611.t1	RyR	Ryanodine receptor (Ryanodine receptor 44F)	0	0	0	0	0	0	0	0	0	0	0
g26751.t1			0	1.99163	0	0	0	0	0	0	0	0	0
g20782.t1			0	0	0	0	0	0	0	0	0	0	0
g52749.t1			0	0	0	0	0	0	0	0	0	0	0
g58162.t1	unc-104	Kinesin-like protein unc-104 (Protein immaculate connections) (DUnc104)	9.45575	3.07723	0	2.31761	2.27725	3.08621	8.66754	0	7.77672	1.74896	2.83042
g60869.t1	AVEN_220417_1	DUF1758 domain-containing protein (Fragment)	0	0	0	0	0.850746	0	0	0	0	0	0
g30195.t1	X975_06579	Putative G-protein coupled receptor 112 (Fragment)	0	0	0	0.0487645	0.109896	0.0409227	0	0	0.0681843	0.0635745	0.0583433
g42071.t1	AVEN_91261_1	Uncharacterized protein	0	0	0	0	0	0	0	0	0	0	0
g15550.t1	AVEN_37315_1	Integrase catalytic domain-containing protein	0	0	0	0	0	0	0	0	0	0	0
g48845.t1			0	0	0	0	0	0	0	0	0	0.205782	0
g62799.t1		Limulus clotting factor C (FC) (EC 3.4.21.84) [Cleaved into: Limulus clotting factor C heavy chain; Limulus clotting factor C light chain; Limulus clotting factor C chain A; Limulus clotting factor C chain B]	0	0	0	0.210636	0.162	0	0	0	0	0.311898	0.827816
g36576.t1	AVEN_225370_1	DUF1758 domain-containing protein	0	0	0	0	0	0	0	0	0	0.137514	0
g64224.t1			2.85464	0	1.79785	2.19773	4.63221	3.29189	2.86918	5.11483	8.93101	1.52898	14.5993
g25745.t1	AVEN_268686_1	Uncharacterized protein	0	0	0	0	0	0	0	0	0	0	0
g21744.t1			0	0	0	0	0	0	0	0	0	0	0
g49773.t1			0	0	0	0	0	0	0	0	0	0	0
g42090.t1	NCL1_24648	Uncharacterized protein	0.604178	0.0833062	0.226968	0.600241	0.697541	0.681484	0.418677	0.383582	0.545845	0.351746	1.07704
g31963.t1	AVEN_153920_1	Uncharacterized protein	0	0	0	0	0	0	0	0	0	0	0
g6913.t1			0	0	0	0	0	0	0	0	0	0	0
g29398.t1			0	0	0	0	0	0	0	0	0	0	0
g8621.t1			0	0	0	0	0	0	0	0	0	0	0
g63957.t1	AVEN_230738_1	Integrase_H2C2 domain-containing protein	0	0	0	0	0	0	0	0	0	0	0
g37920.t1	NOO_LOCUS13795	Uncharacterized protein	0	0	0	0	0	0	0	0	0.580493	0	0.504046
g59032.t1			0	0	0	0	0	0	0	0	0	0	0
g13841.t1			0	0	0	0.702323	0.426125	0	0	0	0	0.736552	0.336388
g58280.t1			0	0	0	0	0	0	0	0	0	0	0
g46638.t1	NCL1_27840	KappaPI-actitoxin-Avd3d	0	3.5985	0	0	0	2.20931	0	0.672117	0	0	0.852059
g29277.t2	Cdk16	Cyclin-dependent kinase 16 (EC 2.7.11.22) (CRK5) (Cell division protein kinase 16) (PCTAIRE-motif protein kinase 1) (Serine/threonine-protein kinase PCTAIRE-1)	0.0504089	2.08906	4.71035	2.47529	5.46524	0.263703	3.14355	5.14251	6.16572	3.94528	4.51264
g44360.t1	NCL1_56035	Doublesex and mab-3 related transcription factor 1	0	0	0	0	0	0	0	0	0	0	0
g43080.t2	PLCG1	1-phosphatidylinositol 4,5-bisphosphate phosphodiesterase gamma-1 (EC 3.1.4.11) (PLC-148) (Phosphoinositide phospholipase C-gamma-1) (Phospholipase C-II) (PLC-II) (Phospholipase C-gamma-1) (PLC-gamma-1)	0	0	0	0	0.310076	0	0.112521	0	0	0	0
g29377.t1	AGFG1	Arf-GAP domain and FG repeat-containing protein 1 (HIV-1 Rev-binding protein homolog) (Nucleoporin-like protein RIP)	2.7297	0.785282	0.349087	2.07034	2.13746	2.11672	3.84794	2.5569	3.96359	1.00135	2.93646
g38817.t1	slc15a2	Solute carrier family 15 member 2 (Peptide transporter 2) (PEPT2)	0	0	0	0	0	0	0	0	0	0	0
g56156.t1			0	0	0	0	0	0	0	0	0	0	0
g28464.t1			0	0	0	0	0	0	0	0	0	0	0
g8033.t1			0	0	0	0	0	0	0	0	0	0	0
g52055.t1	AVEN_174665_1	Uncharacterized protein	0	0	0	0	0	0	0	0	0	0	0
g27520.t1	GIP	Copia protein (Gag-int-pol protein) [Cleaved into: Copia VLP protein; Copia protease (EC 3.4.23.-)]	0	0	0	0.110847	0	0	0	0	0	0	0
g29435.t1	serinc5	Serine incorporator 5	0.699025	1.87718	1.425	3.06209	2.30523	1.92266	1.83134	1.16073	1.84766	0.953842	2.3318
g47091.t2	AVEN_39458_1	Uncharacterized protein	1.60235	2.28651	0	0	3.57496	0	1.50384	0.587509	0	0.00306912	0.915517
g69644.t1			0	0	0	0	0	0	0	0	0	0	0
g42492.t2	para	Sodium channel protein para (Protein paralytic) (Sodium channel 1) (DmNav1)	0	0	8.61649e-09	0	0.00831902	5.59564e-09	1.43839e-08	0	0	0	0.0167049
g28013.t1	Atf7ip	Activating transcription factor 7-interacting protein 1	2.65746	0.629656	1.19471	1.5706	1.69665	2.24315	1.57193	1.5375	1.40901	1.39475	2.95457
g44783.t1	ACE	Angiotensin-converting enzyme (ACE) (EC 3.2.1.-) (EC 3.4.15.1) (Dipeptidyl carboxypeptidase I) (Kininase II) (Fragment)	0	0	0	0	0	0.299802	0	0	0	0	0
g3110.t1	AVEN_261793_1	Uncharacterized protein	0	0	0	0	0	0.145528	0	0.171666	0	0	0
g40687.t1	AVEN_47194_1	Uncharacterized protein	0.456441	0	0	1.33987	1.14646	1.10929	0.969194	0	0.933329	0.76971	2.00597
g64152.t1			0	0	0	0	0	0	0	0	0	0	0
g63124.t1	pol	Retrovirus-related Pol polyprotein from transposon opus [Includes: Protease (EC 3.4.23.-); Reverse transcriptase (EC 2.7.7.49); Endonuclease]	0	0	0	0	0	0	0	0	0	0	0
g20212.t1			0	0	0	0	0	0	0	0	0	0	0
g23909.t1	LZIC	Protein LZIC (Leucine zipper and CTNNBIP1 domain-containing protein) (Leucine zipper and ICAT homologous domain-containing protein)	7.86956	7.54616	7.33053	3.26649	6.69881	11.8043	5.20504	9.51342	6.42631	5.93511	5.87396
g29395.t1	pusl1	tRNA pseudouridine synthase (EC 5.4.99.12)	2.33319	2.85711	0.83588	2.07419	2.586	3.14765	1.81112	1.55192	1.36174	2.39653	2.48325
g24398.t1			0	0	0	0	0	0	0	0	0	0	0
g28325.t1			0	0	0	0	0	0	0	0	0	0	0
g67767.t1			0	0	0	0	0	0	0	0	0	0	0
g56462.t1			0	0	0	0	1.66891	0	0	0	0	0	0
g1196.t1	WH47_12498	Histone-lysine N-methyltransferase SETMAR	0	0	0	0	0	0	0	0	0	0	0
g48984.t1	NCL1_45205	Uncharacterized protein	14.2943	9.70719	12.9507	11.1132	14.9623	27.432	11.0571	15.7925	8.03739	31.4777	20.5079
g39786.t1	M1AP	Meiosis 1 arrest protein (Meiosis 1-arresting protein) (Meiosis 1-associated protein) (Spermatogenesis-associated protein 37)	0	0	0	0	0	0	0	0	0	0.0420463	0
g1862.t2			0.0482105	19.0294	3.4589	0.977008	0	0.0882054	0	0.103601	1.03368	0	0
g20650.t1			0	0	0	0	0	0	0	0	0	0	0
g37330.t1			0	0	0	0	0	0	0	0	0	0	0
g10852.t1			0	0	0	0	0	0	0	0	0	0	0
g13544.t1			0	0	0	0	0	0	0	0	0	0	0
g70264.t1	Cyp4c3_10	Cytochrome P450 4c3	0	0	4.04725	2.25508	0	0	0	0	0	0	2.75248
g18912.t1	TWIST1	Twist-related protein 1	0	0	0	0	0	0	0	0	0	0	0
g7693.t1			0	0	0	0	0	0	0	0	0	0	0
g53281.t1	AVEN_40795_1	Uncharacterized protein	0	0	0	0.312431	0.118673	0	0.258125	0	0	0	0.187081
g8164.t1			0	0	0	0	0	0	0	0	0	0	0
g9351.t1	AVEN_194878_1	Uncharacterized protein	0	0	0	0	0	0	0	0	0	0	0
g46031.t1			0	0	0.195792	0.254783	0	0	0	0	0	0	0
g53745.t1			0	0	0	0	0	0	0	0	0	0	0
g62215.t1			0	0	0	0	0	0	0	0	0	0	0
g65597.t1	TcasGA2_TC034537	Integrase catalytic domain-containing protein	0	0	0	0	0	0	0	0	0	0	0
g51660.t1			0	0	0	0	0	0	0	0	0	0	0
g27847.t1			0	0	0	0	0	0	0	0	0	0	0
g20622.t1	putative	CLUMA_CG014204, isoform B	0	0	0	0	0	0	0	0.230901	0	0	0.284531
g5838.t1	dlg1	Disks large 1 tumor suppressor protein	1.59599	1.52717	3.84139	1.74137	3.90459	4.40869	0	1.71472	0	0	0
g9234.t1	AVEN_205550_1	RT_RNaseH_2 domain-containing protein	0	0	0	0	0	0	0	0	0	0	0
g51769.t1	AVEN_44996_1	CAP-Gly domain-containing protein	2.0028	2.51737	1.23683	1.63893	1.63329	1.84416	2.01414	0.537951	1.14752	0.355074	2.43026
g53149.t1		Trypsin (EC 3.4.21.4)	0	0	0	0	0	0	0	0	0	0	0
g61401.t1			0	0	0	0	0	0	0	0	0	0	0
g53774.t1		Putative mariner transposase	0	0	0	0	0	0	0	0	0	0	0
g51535.t1	WCLE_00170	Ankyrin repeat-containing protein	0	0	0	0	0	0.271604	0	0	0	0.221684	0
g50489.t1			0	0	0	0	0	0	0	0	0	0	0
g5845.t1	w	Protein white	0	0	0	0	0	0	0	0	0	0	0
g19702.t1			0	0	0	0	0	0	0	0	0	0	0
g20512.t1			0	0	0	0	0	0	0	0	0	0	0
g62574.t1	AVEN_222096_1	Uncharacterized protein	0	0	0	0	0	0	0	0	0	0	0
g55794.t1			0	0	0	0	0	0	0	0	0	0	0
g25852.t1			0	0	0	0	0	0	0	0	0	0	0
g22625.t1	AVEN_256392_1	Uncharacterized protein	34.024	83.9478	38.7722	40.0775	90.1109	28.8363	104.439	68.024	71.5646	31.2098	124.161
g50104.t1			0	0	0	0	0	0	0	0	0	0	0
g68844.t1			0	0	0	0	0	0	0	0.107246	0	0	0
g66846.t1			0	0	0	0	0	0	0	0	0	0	0
g42516.t1	Bud23	Probable 18S rRNA (guanine-N(7))-methyltransferase (EC 2.1.1.-) (Bud site selection protein 23 homolog) (Williams-Beuren syndrome chromosomal region 22 protein homolog) (rRNA methyltransferase and ribosome maturation factor)	9.35574	10.8417	6.13006	10.7095	11.1853	11.2242	8.18928	8.1068	9.5532	8.0905	13.8776
g260.t1	AVEN_139256_1	Integrase catalytic domain-containing protein	0	0	0	0	0	0	0	0	0	0	0
g6338.t1	AVEN_75610_1	Uncharacterized protein	0	0	0.914179	0.403795	0.603608	0.340768	0	0	0	0	0
g66642.t1	WDR17	WD repeat-containing protein 17	0.201642	0.272192	0	0	0.0275646	0.185246	0.0301598	0.0722159	0	0.0239317	0.21976
g13113.t1	ORF1_41	Nucleic-acid-binding protein from transposon X-element	0.127784	0	0	0	0	0	0	0	0.195851	0	0
g65962.t1			0	0	0	0	0	0	0	0	0	0	0
g33102.t1			0	0	0	0	0	0	0	0	0	0	0
g22706.t1		Uncharacterized protein	0	0	0	0	0	0	0	0	0	0	0
g50298.t1			0	0	0	0	0	0	0	0	0	0	0
g6863.t1	AVEN_174658_1	Uncharacterized protein (Fragment)	0	0	0	0	0	0	0	0	0	0	0
g9708.t1	Tim10	Mitochondrial import inner membrane translocase subunit Tim10	55.0781	58.3718	62.7627	66.7593	105.336	53.9199	61.55	25.9183	43.926	72.8234	91.5285
g62546.t1	SNX24	Sorting nexin-24	4.85864	3.13656	2.51007	6.48326	6.43094	12.8405	6.9202	3.13272	7.48275	3.11035	5.18565
g51680.t2	KLHL20	Kelch-like protein 20	0	1.50295	0	0	0.229144	0	0.520032	0.473763	0.903032	0.559078	0
g21280.t1	NCL1_35638	Max (Fragment)	0.350404	0	0	0	0	0	0	0	0	0	0
g30909.t1	G5I_07706	Uncharacterized protein (Fragment)	0	0	0	0	0	0	0	0	0	0	0
g54939.t1			0.174107	0	0	0.569902	0	0.641263	0.311277	0	0.266017	0	0.227183
g12806.t1	RF55_13711	Blastopia polyprotein	0.0869048	0	0	0	0.0501354	0.0397756	0.670416	0	0	0	0
g34203.t1			0	0	0	0	0	0	0	0	0	0	0
g15839.t1			0	0	0	0	0	0	0	0	0	0	0
g1590.t1			0	0	0	0	0	0	0	0	0	0	0
g3302.t1	AVEN_192385_1	Uncharacterized protein	0.532601	0.185157	0.449307	0.978604	0.746515	1.61523	1.29636	0.381527	1.08974	1.5446	1.64133
g67484.t1			0	0	0	0	0	0	0	0	0	0	0
g41682.t1			0	0	0	0	0	0	0	0	0	0	0
g44039.t1			0	0	0	0	0	0	0	0	0	0	0
g64750.t1			0	0	0	0	0	0	0	0	0	0	0
g8989.t1	Fbxo42	F-box only protein 42	0.568687	0.625476	0.15709	0.4148	0.740283	0.652449	0.511178	0.254589	0.43495	0.304243	1.11666
g14486.t1	ck	Myosin-VIIa (DmVIIa) (Protein crinkled)	0	0.00304451	0	0.0620668	0	0	0.161018	0	0	0	0.209247
g30416.t1	PAOX	Peroxisomal N(1)-acetyl-spermine/spermidine oxidase (EC 1.5.3.13) (Polyamine oxidase)	0.558323	0.216782	0	1.59747	1.7166	2.23707	0.667926	0.568532	1.10781	1.41475	3.4276
g32239.t1	SLC35B2	Adenosine 3'-phospho 5'-phosphosulfate transporter 1 (PAPS transporter 1) (Putative MAPK-activating protein PM15) (Putative NF-kappa-B-activating protein 48) (Solute carrier family 35 member B2)	1.51696	3.01913	2.32597	2.45051	2.37634	1.97422	1.22467	0.943628	1.46671	0.457456	1.57119
g21052.t1	AVEN_268448_1	BTB domain-containing protein	0	3.39681	0	0	0.886982	0.795143	0	1.97239	0	0	0
g50231.t1			0	0	0	0	0	0	0	0	0	0	0
g22395.t1	ZBED5	Zinc finger BED domain-containing protein 5 (Transposon-derived Buster1 transposase-like protein)	0	0	0	0	0	0	0	0	0	0	0
g11994.t1	Cyp4v2	Cytochrome P450 4V2 (Docosahexaenoic acid omega-hydroxylase CYP4V2) (EC 1.14.14.79) (Long-chain fatty acid omega-monooxygenase) (EC 1.14.14.80)	0.473244	0.121879	0	5.1992	3.84038	0.108071	0	4.70353	4.53226	3.74628	5.91376
g8237.t1			0	0	0.484581	0.614304	0	0	0	1.75795	0	0	0
g33890.t1	PGBD4	PiggyBac transposable element-derived protein 4	0	1.13227	0	0	0	0	0	0	0	0	0
g57874.t1		Toxin CSTX-20	171.216	1389.03	333.538	0	8.0726	1.09004	1.35329	88.5929	28.432	11.937	7.36134
g32226.t1	AVEN_100750_1	Uncharacterized protein	0	0	0	0	0	0	0	0	0	0	0
g23165.t1			0	0	0	0	0	0	0	0	0	0	0
g56697.t1	EIF3C	Eukaryotic translation initiation factor 3 subunit C (eIF3c) (Eukaryotic translation initiation factor 3 subunit 8) (eIF3 p110)	15.3724	17.9015	9.22286	20.8446	21.781	15.3618	12.0285	7.98433	11.3171	10.7654	28.5815
g60885.t1			0	0	0	0	0	0	0	0	0	0	0
g23038.t1	BOX15_Mlig029833g1	HTH_48 domain-containing protein	0	0	0	0	0	0	0	0	0	0	0
g28835.t2	PKNOX2	Homeobox protein PKNOX2 (PBX/knotted homeobox 2)	0	0.000573496	0.000222963	0.000204755	0	0.000751641	0.00025409	0.000101288	0.000504632	0.000228507	0.34997
g67460.t1			0	0	0	0	0	0	0	0	0	0	0
g55785.t1			0	0	20.2362	0	4.39432	0	0	7.94107	5.90636	3.38882	8.25745
g51888.t1	AVEN_40438_1	Uncharacterized protein	0	0	0.413397	0	0	0	0	0	0	0	0.644249
g28537.t1			0	0	0	0	0	0	0	0	0	0	0
g64814.t1			0	0	0	0	0	0	0	0	0	0	0
g47444.t1	AAEL005383	Protein adenylyltransferase Fic (EC 2.7.7.n1) (De-AMPylase Fic) (EC 3.1.4.-)	0	0	0	0	0	0.174664	0	0	0	0.0685021	0.250743
g12953.t1	EVAR_67759_1	ATP-dependent DNA helicase (EC 3.6.4.12)	0	0	0	0	0	0	0	0	0	0	0
g24165.t1			0	0	0	0	0	0	0	0	0	0	0
g23179.t1	Fasn	Fatty acid synthase (EC 2.3.1.85) [Includes: [Acyl-carrier-protein] S-acetyltransferase (EC 2.3.1.38); [Acyl-carrier-protein] S-malonyltransferase (EC 2.3.1.39); 3-oxoacyl-[acyl-carrier-protein] synthase (EC 2.3.1.41); 3-oxoacyl-[acyl-carrier-protein] reductase (EC 1.1.1.100); 3-hydroxyacyl-[acyl-carrier-protein] dehydratase (EC 4.2.1.59); Enoyl-[acyl-carrier-protein] reductase (EC 1.3.1.39); Oleoyl-[acyl-carrier-protein] hydrolase (EC 3.1.2.14)]	0	0	0	0	0	0	0	0	0	0	0.117281
g60256.t1	AVEN_255928_1	Integrase catalytic domain-containing protein	0	0	0	0	0	0	0	0	0	0	0
g7588.t1			0	0	0	0	0	0	0	0	0	0	0
g64871.t1	Grik3	Glutamate receptor ionotropic, kainate 3 (GluK3) (Glutamate receptor 7) (GluR-7) (GluR7)	0	0.136276	0	0	0	0	0	0	0.0514577	0	0.04401
g46432.t1			0	0	0	0	0	0	0	0	0	0	0
g9345.t1			0	0	0	0	0	0	0	0	0	0	0
g62983.t1	AVEN_166801_2	CUB domain-containing protein	0	0.706475	0	0	0	0.243598	0	0.190644	0.135844	0	0.349384
g11651.t1	sli_0	Protein slit	0	0	0	0	0	0	0	0	0	0	0.154423
g31075.t1	AVEN_181318_1	Integrase catalytic domain-containing protein	0	0	0	0	0	0	0	0	0	0	0
g24226.t1	ppp1cc-a	Serine/threonine-protein phosphatase PP1-gamma catalytic subunit A (PP-1G-A) (xPP1-gamma1) (EC 3.1.3.16)	63.6214	76.7065	40.6777	61.7104	69.71	77.337	68.424	50.9892	71.254	53.1229	78.8099
g213.t1			0	0	0	0	0	0	0	0	0	0	0
g20535.t1			0	0	0	0	0	0.290284	0	0	0	0	0
g656.t1	ccnyl1-b	Cyclin-Y-like protein 1-B	8.14421	3.65804	0.764925	4.46943	7.60394	7.26138	6.44653	3.60966	7.4847	5.62959	9.36316
g61874.t1	AVEN_259560_1	CCHC-type domain-containing protein	0	0	0	0	0	0	0	0	0	0	0
g57099.t1			0	0	0	0	0	0	0	0	0	0	0
g3498.t1			0	0	0	0	0	0	0	0	0	0	0
g48465.t1			0	0	0	0	0	0	0	0	0	0	0
g47087.t1			0	0	0	0	0	0	0	0	0	0	0
g13276.t2	AVEN_160617_1	Uncharacterized protein	0.199929	0.870812	0	0	0	0	0	0	0	0	0
g56816.t1	NCL1_27429	Uncharacterized protein	0	0	0.939072	0	0	0	0	0	0	0	0
g58047.t1			0	0.537224	0	0	0	0	0	0	0	0	0
g9353.t1	Cdcp2	CUB domain-containing protein 2	0	0	0	0	0.105989	0	0	0	0	0	0.167349
g51326.t1	FOXG1	Forkhead box protein G1 (FoxG1)	0.0857376	0.0877318	0	1.2222	0.638618	0.784889	1.6257	0.0921213	0.262546	0.368705	0.450113
g3730.t1	EPHX1	Epoxide hydrolase 1 (EC 3.3.2.9) (Epoxide hydratase) (Microsomal epoxide hydrolase) (mEH)	11.7669	8.62778	4.60622	9.34614	8.49101	7.10023	9.71553	5.56808	7.46337	4.26922	7.90855
g83.t1	TBC1D19	TBC1 domain family member 19	0.623031	0.05276	0.0861038	0.568198	0.811658	0.762217	0.233468	0.0557837	0.0794277	0.37056	0.951801
g24015.t1			0	0	0	0	0	0	0	0	0	0	0
g7788.t2	KAT6A	Histone acetyltransferase KAT6A (EC 2.3.1.48) (MOZ, YBF2/SAS3, SAS2 and TIP60 protein 3) (MYST-3) (Monocytic leukemia zinc finger protein) (Runt-related transcription factor-binding protein 2) (Zinc finger protein 220)	0	1.10764	0.643152	0.461248	0.379303	0.533149	0.455334	0.418125	1.09754	5.47004e-05	2.48268
g29183.t1	B7P43_G17174	Dimer_Tnp_hAT domain-containing protein	0	0	0	0	0	0	0	0	0	0	0
g15683.t1			0	0	0	0	0	0	0	0	0	0	0
g9563.t1	Gbx1	Homeobox protein GBX-1 (Gastrulation and brain-specific homeobox protein 1)	0	0	0	0	0	0	0	0	0	0	0
g65562.t1			0	0	0	0	0	0	0	0	0	0	0
g51236.t1			0	0	0	0	0	0	0	0	0	0	0
g3380.t1			0	0	0	0	0	0	0	0.34808	0	0.239258	0
g754.t1	X975_09878	Lysosome-associated membrane glycoprotein 5 (Fragment)	1.93163	1.07858	0.65846	0.866605	1.45383	1.76807	0.713671	0.754709	0.537757	1.07008	1.9593
g50788.t1			0	0	0	0	0	0	0	0	0	0	0
g36366.t1			0	0	0	0	0	0	0	0	0	0	0
g19877.t1	Pxdn_3	Peroxidasin	0	0	0	0	0	0	0	0	0	0	0
g60870.t1	AVEN_92650_1	Integrase catalytic domain-containing protein	0	0	0	0	0	0	0	0	0	0	0
g47650.t1	X975_12568	RING finger protein 31 (Fragment)	0	0	0	0	0	0	0	0	0	0	0
g790.t1	TIGD1_91	Tigger transposable element-derived protein 1	0.161399	0	2.50509	0	0	0.606233	0	0	0.779728	0	0.731314
g21347.t1	AVEN_79938_1	Uncharacterized protein	0	0	0	0	0	0	0	0	0	0	0
g63858.t1	NCL1_48742	Chitin-binding type-2 domain-containing protein	0	0	0	0	0	0	0	0	0	0	1.00649
g10776.t1			0	0	0	0	0	0	0	0	0	0	0
g1104.t1			0	0	0	0	0	0	0	0	0	0	0
g21619.t1			0	0	0	0	0	0	0	0	0	0	0
g62404.t1			0	0	0	0	0	0	0	0	0	0	0
g15209.t1	Gbs-76A	Glycogen-binding subunit 76A (CBM21 domain-containing protein CG9619)	3.29395	3.464	0.741949	2.44098	4.57069	3.34071	2.09077	0.573926	2.18109	1.97884	3.38922
g35097.t1			0	0	0	0	0	0	0	0	0	0	0
g4274.t1			1.06503	0.473522	0	0.167484	0.127384	0.277324	0.276912	0.163482	0.233332	0	1.60477
g51040.t1	trh	Protein trachealess	0	0	0	0	0	0	0	0	0	0	0
g68798.t1			0	0	0	0	0	0	0	0	0	0	0
g41115.t1	AVEN_88618_1	Uncharacterized protein	0	0	0	0	0	0	0	0	0	0	0
g45600.t1			0	0	0	0	0	0	0	0	0	0	0
g65311.t1			0.376737	0.140535	0	0.564518	0	0.782711	0.238438	0.404896	0.388515	0.094935	0.169636
g3505.t1			0	0	0	0	0	0	0.866847	0	0	0	0
g29691.t1			0	0	0	0	0	1.26613	0	0	0	0	0
g70482.t1	GLT1	Glutamate synthase [NADH] (EC 1.4.1.14) (NADH-GOGAT)	0	0.810406	8.69036e-05	0.123555	0	0	0	0	0	0	0
g68688.t1	ced-10	Ras-related protein ced-10 (CErac1) (Cell death protein 10) (Cell-corpse engulfment protein ced-10) (Ras-related protein rac-1)	11.6033	14.5044	7.45248	9.16895	9.2573	10.7296	6.09487	8.39711	9.82569	3.97854	7.22267
g63153.t1	AVEN_53121-2_1	C-type lectin domain-containing protein (Fragment)	0	0	0	0	0.034583	0	0	0	0.0215532	0.0100177	0.0184181
g64947.t1			0	0	0	0	0	0	0	0	0	0	0
g553.t1	Nmdar1	Glutamate [NMDA] receptor subunit 1	0	0	0.0280951	0	0.0278597	0	0.030482	0	0	0	0
g64058.t1			0	0	0	0	0	0	0	0	0	0	0
g767.t1			0	0	0	0	0	0	0	0	0	0	0
g21849.t1	RF55_22990	Transposase domain containing protein	0	0	0.85241	0	0	0.306217	0.153401	0.542134	0	0.243916	0
g43967.t1			0	0	0	0	0	0	0	0	0	0	0
g28919.t1	ZNF90_0	Zinc finger protein 90	0.0690462	0	0.0573872	0.0756386	0.0569788	0.3164	0.186664	0.222559	0.105673	0	0.362072
g2565.t3	ANKHD1	Ankyrin repeat and KH domain-containing protein 1 (HIV-1 Vpr-binding ankyrin repeat protein) (Multiple ankyrin repeats single KH domain) (hMASK)	1.56725	0.799602	0.000187944	3.63229	4.23574	2.33945	3.19896	1.01901	3.95234	0.732074	5.02715
g47277.t1			0	0	0	0	0	0	0	0	0	0	0
g15174.t1			0	0	0	0	0	0	0	0	0	0	0
g19228.t1			0	0	0	0	0	0	0	0	0	0	0
g6195.t1			0	0	0	0	0	0	0	0	0	0	0
g52317.t1			0	0	0	0	0	0	0	0	0	0	0
g42059.t1	X975_15005	Putative ferric-chelate reductase 1 (Fragment)	0	0	0	0	0.193756	0.414068	0	0	0	0	0.605241
g22331.t1			0	0	0	0	0	0	0	0	0	0	0
g27407.t1			0	0	0	0	0	0	0	0	0	0	0
g48085.t1	CUBN_5	Cubilin	0	0	0	0	0	0	0	0	0	0	0
g32556.t1	X975_04330	Nose resistant to fluoxetine protein 6 (Fragment)	0	0	0	0.160941	0	0	0	0	0	0	0
g68656.t1			0	0	61.5742	12.795	42.2718	6.21152	0	9.42872	0	13.477	0
g15247.t1	Slco3a1	Solute carrier organic anion transporter family member 3A1 (Organic anion-transporting polypeptide D) (OATP-D) (Prostaglandin transporter subtype 2) (Sodium-independent organic anion transporter D) (Solute carrier family 21 member 11)	0.0344224	0.139421	0	0.0376331	0	0	0	0	0	0	0
g64279.t1		Integrase catalytic domain-containing protein (Fragment)	0	0	0	0	0	0	0	0	0	0	0
g51213.t1		Surfeit locus protein 6-like protein (Fragment)	10.8829	12.7087	7.57726	18.8961	19.375	18.0955	6.50079	8.43952	6.95646	18.1979	30.6972
g43922.t1	ARHGEF17	Rho guanine nucleotide exchange factor 17 (164 kDa Rho-specific guanine-nucleotide exchange factor) (p164-RhoGEF) (p164RhoGEF) (Tumor endothelial marker 4)	0.323714	0.196589	0.133858	0.63696	0.504367	0.50561	0.203328	0.208683	0.395993	0.0921934	0.761986
g16989.t1	AVEN_204331_1	Integrase catalytic domain-containing protein	0	0	0	0	0	0	0	0	0	0	0
g21493.t1	Slit1	Slit 1 protein	2.07591	1.936	1.38774	2.33574	2.42213	2.27424	2.1277	2.04456	1.76458	0.494227	2.7949
g21016.t1	Sh	Potassium voltage-gated channel protein Shaker (Protein minisleep)	0	0	0	0	0	0	0	0	0.129101	0	0.221319
g63694.t1			0	0	0	0	0	0	0	0	0	0	0
g2791.t1	pol_4433	Retrovirus-related Pol polyprotein from transposon opus	0	0	0	0	0	0	0	0	0	0	0
g42354.t1			0	0	0	0	0	0	0	0	0	0	0
g55731.t1	RF55_25107	Retrovirus-related pol polyprotein from transposon tnt 1-94 (Fragment)	0	0	0	0	0	0	0	0	0	0	0
g63297.t1	UBE2E2	Ubiquitin-conjugating enzyme E2 E2 (EC 2.3.2.23) (E2 ubiquitin-conjugating enzyme E2) (UbcH8) (Ubiquitin carrier protein E2) (Ubiquitin-protein ligase E2)	0	0	0	0	0	0	0	0	0	0	0
g42244.t1			0	1.87881	0	0.679558	0.507914	0.573488	0.278378	0.33458	0.951605	0.662517	0.406344
g7163.t1	nrf-6_72	Nose resistant to fluoxetine protein 6	24.9522	27.3452	14.5392	23.5507	22.6879	16.8656	8.5244	6.43612	13.1224	7.16498	12.6669
g68372.t1			0	0	0	0	0	0	0	0	0	0	0
g37302.t1	AVEN_62733_1	Uncharacterized protein	2.38988	3.97258	1.60696	6.5331	2.48247	3.18962	1.67631	1.00302	3.14086	1.56962	3.17519
g27659.t1			0	0	0.594121	0	0.603995	0	0.63642	0	0	0	0
g25708.t2	Rnf220	E3 ubiquitin-protein ligase Rnf220 (EC 2.3.2.27) (RING finger protein 220) (RING-type E3 ubiquitin transferase Rnf220)	0	0	0	0	0	0	0	0	0	0	0
g70177.t1		ATP-dependent DNA helicase (EC 3.6.4.12)	0	0	0	0	0	0.115503	0	0	0	0	0
g742.t1	NCL1_54485	39S ribosomal protein L17	16.5551	12.8905	8.00844	18.0498	26.9111	21.9999	11.9896	14.5556	10.1928	19.9516	20.8488
g65977.t1			0	0	0	0	0.233603	0	0	0	1.26023	0.20042	0
g28320.t1	AVEN_142535_1	Uncharacterized protein	0	0	0	0	0	0.143748	0	0	0	0	0
g36905.t1	AVEN_156404_1	Uncharacterized protein (Fragment)	0	0	0	0	0.586971	0	0	0	0	0	0
g3303.t1	AVEN_166255_1	YqaJ domain-containing protein	0	0	0	0	0	0	0	0	0	0	0
g34043.t1			0	0	0	0	0	0	0	0	0	0	0
g64741.t1	Taf4	Transcription initiation factor TFIID subunit 4 (110 kDa TBP-associated factor) (Transcription initiation factor TFIID 110 kDa subunit) (TAFII-110) (p110)	0.646543	0	0	0	0.608719	0	0.607151	0	0	0	0
g64905.t1			0	0.741453	0.201277	0.706806	0.533144	0.442846	0	0	0	0	0.845944
g68621.t1	Slc3a1	Neutral and basic amino acid transport protein rBAT (Solute carrier family 3 member 1) (b(0,+)-type amino acid transport protein) (NBAT)	3.05125	5.96217	0.37136	2.85599	3.55903	3.25241	2.4904	0.822391	4.13794	0.468868	3.57412
g32002.t1			0	0	0	0	0	0	0	0	0	0	0
g23512.t1	AVEN_101067_1	Uncharacterized protein	0.248315	0	0	0	0	0	0	0	0	0	0
g11739.t1	SETMAR	Histone-lysine N-methyltransferase SETMAR (SET domain and mariner transposase fusion protein) (Metnase) [Includes: Histone-lysine N-methyltransferase (EC 2.1.1.357); Transposon Hsmar1 transposase (EC 3.1.-.-)]	0	0	0	0	0	0	0	0	0	0	0
g39413.t1			0	0	0	0	0	0	0	0	0	0	0
g57332.t1		Hemocyte protein-glutamine gamma-glutamyltransferase (EC 2.3.2.13) (Hemocyte transglutaminase) (TGase)	0.113017	1.29783	0.374136	0.411941	0.185525	0.761195	0.101473	0.566666	0.691349	0.295243	0.246413
g2733.t1	AVEN_240769_1	Uncharacterized protein	0.355473	0	1.53721	0.792035	0.925836	0.319597	0.331461	1.14602	0.547887	1.05456	1.42586
g24152.t1			0	0	0	0	0	0	0	0	0	0	0
g4508.t1			0	0	0	0	0	0	0	0	0	0	0
g66467.t1			0	0	0	0	0	1.51007	0	0	0	0	0
g37444.t1			0	0	0	0	0	0	0	0	0	0	0
g9223.t1			0	0	0	0	0	0	0	0	0	0	0
g4971.t1	AVEN_193660_1	CCHC-type domain-containing protein (Fragment)	0	0	0	0	0	0	0	0	0	0	0
g23467.t1			0	0	0	0	0	0	0	0	0	0	0
g69190.t1			0	0	0	0	0	0	0	0	0	0	0
g28486.t1			4.07342	9.58972	7.18378	7.67226	0	3.68513	2.34469	1.75429	4.05768	0.96583	0
g40678.t1	NCL1_30909	Cyp49a1	0	1.05499	0	0.532171	0	0.846236	0.448751	0	0.733222	0	0
g12051.t1	Cad87A	Cadherin-87A	0	0.125729	0	0.361634	0.373395	0.151802	0.4455	0	0.316065	0.0589204	0.108164
g46887.t1			0	0	0	0	0	0	0	0	0	0	0
g21756.t1	fl(2)d	Pre-mRNA-splicing regulator female-lethal(2)D (dFL(2)D)	0	0	4.47227	0.564269	0	0	0	0	0.356947	0	0
g4119.t1			0	0	0	0	0	0	0	0	0	0	0
g16047.t1			0	0	0	0	0	0	0	0	0	0	0
g15322.t1	Ir93a	Ionotropic receptor 93a	0	0	0	0.0411941	0	0.0345998	0.0676487	0.0809523	0.172837	0	0.0985651
g52428.t1	NCL1_48565	Peptidoglycan-recognition protein SB2	0	0	0	0	0	0	0	0	0	0	0
g32600.t1			0.0226513	0	0.0377637	0	0	0.124376	0.163712	0.194703	0	0.0649789	0
g23697.t1	PGBD4_121	PiggyBac transposable element-derived protein 4	0	0	0	0	0	0	0	0	0	0	0
g51013.t1			0	0	0	0	0	0	0	0	0	0	0
g60735.t1			0	0	0	0	0	0	0	0	0	0	0
g53254.t1			0	0	0	0	0	0	0	0	0	0	0
g53268.t1	NINJ2	Ninjurin-2 (Nerve injury-induced protein 2)	6.17544	7.23055	9.58136	2.28496	2.01988	6.63678	2.72178	4.74009	2.2628	4.54411	1.95758
g372.t1			0	0	0	0	0	0	0	0	0	0	0
g28829.t1	KIF23	Kinesin-like protein KIF23 (Kinesin-like protein 5) (Mitotic kinesin-like protein 1)	0.031532	0.287188	0.0782231	0.310206	0.258536	0.318694	0.0848726	0.101636	0.0964292	0.13469	0.577255
g15009.t1			12.8852	28.3556	11.689	23.8498	27.8115	16.8201	52.2012	24.6341	18.1348	17.2613	35.1708
g9795.t1	aacs	Acetoacetyl-CoA synthetase (EC 6.2.1.16)	0	0	0	0	0	0	0	0	0	0	0
g55245.t1			0	0	0	0	0	0	0	0	0	0	0
g63941.t1	GLIPR2_3	Golgi-associated plant pathogenesis-related protein 1	0	0	0	0	0	0	0	0	0	0	0
g29707.t1	cher	Filamin-A (FLN-A) (Actin-binding protein 280) (ABP-280) (Filamin-1) (Filamin1)	34.1538	6.46828	4.5142	27.6758	28.7876	14.202	102.664	62.1139	123.079	10.264	21.1749
g20059.t1	PIGG	GPI ethanolamine phosphate transferase 2 (EC 2.-.-.-) (GPI7 homolog) (hGPI7) (Phosphatidylinositol-glycan biosynthesis class G protein) (PIG-G)	0.454134	0.404203	0.329718	0.621424	0.654449	1.14553	0.153247	0.121985	0.086854	0.486482	0.520506
g42164.t1			0	0	0	0	0	0	0	0	0	0	0
g19663.t1	B3GALT5_3	Hexosyltransferase (EC 2.4.1.-)	0	0	0.0871043	0.686943	0.519577	0.66752	0.0943779	0	0	0.0749265	0.685303
g25255.t1	SULT1E1	Sulfotransferase 1E1 (ST1E1) (EC 2.8.2.4) (Estrogen sulfotransferase) (ST1E3) (Sulfotransferase, estrogen-preferring)	3.44423	14.9712	1.48601	2.92827	1.84714	2.7415	0.905562	2.50695	2.8937	1.5178	2.04503
g27495.t1			0	0	0	0	0	0	0	0	0	0	0
g61877.t1	X975_05852	DUF5641 domain-containing protein (Fragment)	0	0	0	0	0	0	0	0	0	0	0
g7738.t1			0.840193	0	0	1.96999	0	0	4.34201	0.523429	2.28242	0	0.929649
g15539.t1			0	0	0	0	0	0	0	0	0	0	0
g49489.t1			114.556	104.135	34.7515	88.2292	109.039	167.53	99.868	40.0101	60.1494	48.5416	136.983
g44705.t1			0	0	0	0	0	0	0	0	0	0	0
g1313.t1	NCL1_10638	Adult-specific rigid cuticular protein 15.7	0	0	0	0	0	0	0	0	0	0	0
g23527.t1	lap	Phosphatidylinositol-binding clathrin assembly protein LAP (Like-AP180)	0.818398	2.22582	0	2.71853	1.10581	0	0	0	0	0.427626	0.69715
g52658.t1	AVEN_149571_1	Uncharacterized protein	0	0	0	0	0	0	0	0	0	0	0
g21749.t1	TIGD1_60	Tigger transposable element-derived protein 1	0	0	0	0	0	0	0	0	0	0	0
g43079.t1			0	0	0	0	0	0	0	0	0	0.0281165	0
g9083.t1			0	0	0	0	0	0	0	0	0	0	0
g24004.t1			0	0	0	0	0	0	0	0	0	0	0
g37470.t1	aca1	N-acetyltransferase aca1 (EC 2.3.1.271) ((S)-1-pyrroline-5-carboxylate acetyltransferase) (L-azetidine-2-carboxylate acetyltransferase) (AZC acetyltransferase)	34.2498	37.549	27.3519	53.2721	41.0763	21.3245	38.1611	19.6284	22.102	24.8254	42.6695
g18404.t1			0	0	0	0	0.457903	0	0.974101	0	0.79282	0	0
g19826.t1	AVEN_252148_1	Uncharacterized protein	9.67502	73.8746	95.7096	36.683	118.984	13.9172	5.32188	13.8742	12.0916	18.1658	0
g22911.t1			0.828113	0	0	0	0	1.44381	0	0	0	0	0
g44277.t1	AVEN_79822_1	Uncharacterized protein	0	0	0	0	0	0	0	0	0	0	0
g33404.t1	AVEN_47070_1	Integrase catalytic domain-containing protein	0	0	0	0.157254	0	0	0	0	0	0	0
g514.t1		ATP-dependent DNA helicase (EC 3.6.4.12)	0	0	2.86164	0	0	0	0	0	0	0	0
g1009.t1	Orct_39	Organic cation transporter protein	0.217008	0	0	0	0	0	0	0	0	0	0
g33345.t1	AVEN_45348_1	DDE_Tnp_IS1595 domain-containing protein	0	0	0	0	0	0	0	0	0	0	0
g55250.t1			0	0	0	1.99819	0	0	0	0	0	0.765012	0
g31719.t1	AdSS	Adenylosuccinate synthetase (AMPSase) (AdSS) (EC 6.3.4.4) (IMP--aspartate ligase)	9.14224	9.51304	7.80959	9.16053	7.91322	8.55946	13.3154	7.03619	11.7084	6.95267	11.9818
g51838.t1			0	0	0	0	0	0	0	0	0	0	0
g34586.t1			0	0	0	0	0	0	0	0	0	0	0
g43361.t1			0	0	0	0	0	0	0	0	0	0	0
g36388.t1	NCL1_29712	Mks1	2.46566	1.95541	1.59379	1.87569	2.20408	2.82479	1.4812	1.25102	2.20125	0.832729	0.98765
g66881.t1	AVEN_111979_1	Uncharacterized protein	0	0	0	0	0	0	0	0	0	0	0
g57411.t1	RpL24-like	Probable ribosome biogenesis protein RLP24	70.394	115.921	95.6013	87.8811	104.871	114.95	92.3227	93.9648	87.9818	119.316	159.321
g62304.t1			0	0	0	0	0	0	0	0	0	0	0
g13172.t1	Skeletor	Protein Skeletor, isoforms B/C	0.437338	0.796256	0.313323	1.78447	0.81245	0.910971	0.470731	0.908441	1.02531	1.7638	2.66834
g10215.t1			0	0	0	0	0	0	0	0	0	0	0
g39486.t1			0	0	0	0	0	0	0	0	0	0	0
g28879.t1			0	0	0	0	0	0	0	0	0	0	0
g48431.t1			0	0	0	0	0	0	0	0.714285	0	0	0
g713.t1	Zfyve21	Zinc finger FYVE domain-containing protein 21	35.237	12.4177	10.7759	33.6958	29.3184	37.5715	34.6656	22.4578	28.6235	20.6511	30.1034
g25143.t1			0	0	0	0	0	0	0	0	0	0	0
g23896.t1			0	0	0	0	0	0	0	0	0	0	0
g41374.t1			0	0	0	0	0	0	0	0	0	0	0
g46454.t1	LRP2	Low-density lipoprotein receptor-related protein 2 (LRP-2) (Glycoprotein 330) (gp330) (Megalin)	0	0	1.20259e-10	0.63321	0.400729	0	0.548126	0	0.946838	0	0
g5037.t1			0	0	0	0	0	0	0	0	0	0	0
g9338.t1	Tsr1	Pre-rRNA-processing protein TSR1 homolog	5.16153	8.8452	2.26158	5.64413	6.57309	8.85348	2.89653	3.62915	3.42442	5.73262	13.4551
g36987.t1			0	0	0	0	0	0	0	0	0	0	0
g4333.t1	AVEN_31235_1	Uncharacterized protein	0	0	0	0	0	0	0	0	0	0	0
g33809.t1	waca	WW domain-containing adapter protein with coiled-coil	3.41807	3.54018	2.78762	5.1869	6.12662	3.62947	4.26453	3.02821	5.68889	3.38452	6.6781
g36858.t1	Xpc	DNA repair protein complementing XP-C cells homolog (Mutagen-sensitive 209 protein) (XPCDM) (Xeroderma pigmentosum group C-complementing protein homolog)	0.932859	0.553472	0.638453	1.26588	1.42439	1.32997	0.72158	0.691228	0.34431	0.664175	1.0937
g49249.t1	Pdcd6ip	Programmed cell death 6-interacting protein (ALG-2-interacting protein 1) (ALG-2-interacting protein X) (E2F1-inducible protein) (Eig2)	14.7265	10.3432	3.99738	21.8039	18.4674	11.9881	16.6674	13.1763	18.1884	6.42254	25.9489
g42738.t1			0	0	0	0	0	0	0	0	0	0	0
g31950.t2	Nckx30C	Sodium/potassium/calcium exchanger Nckx30C (Na(+)/K(+)/Ca(2+)-exchange protein Nckx30C)	0.000982371	0	0	0	0	0	0.00119004	0	0.00170123	0	0
g41837.t1			0	0	0	0	0	0	0	0	0	0	0
g33693.t1	TAF7	Transcription initiation factor TFIID subunit 7	1.8309	2.12786	0.762343	3.28479	2.75385	2.13359	2.47901	0.625934	1.14673	1.49074	3.27626
g55147.t1			0	0	0	0	0	0	0	0	0	0	0
g48078.t1			0	0	0	0	0	0	0	0	0	0	0
g7211.t1			0	0	0	0	0	0	0	0	0	0	0
g23871.t1			0	0	0	0	0	0	0	0	0	0	0
g28928.t1			0	0	0	0	0	0	0	0	0	0	0
g25694.t1	pol_4176	Retrovirus-related Pol polyprotein from transposon 297	0	0	0	0	0	0	0	0	0	0	0
g53370.t1			0	0	0	0	0	0	0	0	0	0	0
g3999.t1			0	0	0	0	0	0	0	0	0	0	0
g16950.t1	tex10	Testis-expressed protein 10	0.417189	0.26783	0.348417	0.372094	0.389683	0.8344	0.235945	0.280161	0.319525	0.0749265	0.548243
g55943.t1	Cyp4v2	Cytochrome P450 4V2 (Docosahexaenoic acid omega-hydroxylase CYP4V2) (EC 1.14.14.79) (Long-chain fatty acid omega-monooxygenase) (EC 1.14.14.80)	1.67133	0	0	0.628154	0	0	0	0	0	0	0
g16520.t1	Hex-t2	Hexokinase type 2 (EC 2.7.1.1)	17.9237	21.9983	14.9153	19.7234	17.383	19.0334	16.0829	13.7965	13.8897	12.4064	22.1792
g40766.t2	ELAVL2	ELAV-like protein 2 (ELAV-like neuronal protein 1) (Hu-antigen B) (HuB) (Nervous system-specific RNA-binding protein Hel-N1)	0	0	0	0	0	0	0	0	0	0	0
g10108.t1	NCL1_20180	Uncharacterized protein	0	0	0	0	0	0	0	0	0	0	0
g54037.t1	RF55_24161	Protease-like protein (Fragment)	0	0	0	0	0	0	0	0	0	0	0
g51718.t1			0	0	0	0	0	0	0	0	0	0	0
g45691.t1	AVEN_165906_1	Uncharacterized protein	0	0	0.0673493	0	0.0334005	0	0.109593	0	0	0	0
g25636.t1	NARS2	Putative asparagine--tRNA ligase, mitochondrial	0.663267	0	0.546133	0.361842	0	0.305364	0.889363	0.712611	1.0134	0.235179	0
g60674.t1			0	0	0	0	0	0	0	0	0	0	0
g3962.t1			0	0	0	0	0	0	0	0	0	0	0
g24316.t1	FYCO1	FYVE and coiled-coil domain-containing protein 1	1.17846	3.82696	0	2.9131	3.21721	6.08362	1.75592	1.54129	1.50061	0.696492	6.33986
g68846.t1			0	0	1.84596	0	0	0.709472	1.92344	0	0	1.54943	0
g62812.t1	BANP	Protein BANP (BEN domain-containing protein 1) (Btg3-associated nuclear protein) (Scaffold/matrix-associated region-1-binding protein)	1.83978	2.62357	1.10938	2.91682	1.61182	2.61701	1.47946	0.658928	1.0959	1.90861	4.16325
g28298.t1	NCL1_40015	Uncharacterized protein	0	0	0	0	0	0	0	0	0	0	0
g2866.t1	AVEN_127388_1	Uncharacterized protein	0	0	0	0	0	0	0	0	0	0	0
g23284.t1			0	0	0	0	0	0	0	0	0	0	0
g12933.t1			0	0	0	0	0	0	0.102885	0	0	0	0
g34426.t1			1.22555	0	0	2.87901	3.79135	0	3.83264	0	1.93038	2.04765	3.48802
g60000.t1			0	0	0	0	0	0	0	0	0	0	0
g43608.t1		Putative transposase (Fragment)	0	0	0	0	0	0	0	0	0	0	0
g41043.t1	AVEN_241496_1	CCHC-type domain-containing protein	0	0	0	0	0	0	0	0	0	0	0
g56679.t1	Itfg2	KICSTOR complex protein ITFG2 (Integrin-alpha FG-GAP repeat-containing protein 2)	1.41519	0.608323	0.867337	2.61188	1.10743	3.00249	1.74627	2.56093	1.14011	2.23903	1.66061
g18655.t1	FLT1	Vascular endothelial growth factor receptor 1	0	0	0	0	0	0.36739	0	0	0	0	0
g42560.t1	AVEN_98881_1	Integrase catalytic domain-containing protein	0	0	0	0	0	0	0	0	0	0	0
g15970.t1	POLX_111	Retrovirus-related Pol polyprotein from transposon TNT 1-94	0	0	0	0	0	0	0	0	0	0	0
g49170.t1			0	0	0	0	0	0	0	0	0	0	0
g33996.t1	AVEN_218542_1	Integrase catalytic domain-containing protein	0	0	0	0	0	0	0	0	0	0	0
g27713.t1	GCDH	Glutaryl-CoA dehydrogenase, mitochondrial (GCD) (EC 1.3.8.6)	21.8238	21.8996	12.1427	25.1394	22.4562	14.1936	18.1344	13.0447	16.4176	11.3018	25.4953
g13932.t1	Arfgef1	Brefeldin A-inhibited guanine nucleotide-exchange protein 1 (BIG1) (Brefeldin A-inhibited GEP 1) (ADP-ribosylation factor guanine nucleotide-exchange factor 1)	5.95587	5.12716	2.43816	6.10289	7.04799	6.45013	5.60779	3.33934	5.45263	4.20986	9.21947
g593.t1	AVEN_264129_1	Orn_DAP_Arg_deC domain-containing protein	0	0	0	0	0	0	0	0	0	0	0
g20542.t1			0.511554	1.08482	0	0.566556	0	0.925975	0.235651	0	0	0	1.01891
g279.t1			0	0	0	0	0	0	0	0	0	0	0
g58024.t1			0	0	0	0	0	0	0	0	0	0	0
g52634.t1			0	0	0	0	0	0	0	0	0	0	0
g56138.t1	Oga	Protein O-GlcNAcase (OGA) (EC 3.2.1.169) (Beta-N-acetylhexosaminidase) (Beta-hexosaminidase) (Bifunctional protein NCOAT) (Meningioma-expressed antigen 5) (N-acetyl-beta-D-glucosaminidase) (N-acetyl-beta-glucosaminidase)	0.761929	0.435957	0.57539	1.05022	0.86941	0.486956	0.65401	0.355927	0.607872	0.495364	0.693173
g24712.t1	AVEN_126155_1	Uncharacterized protein	0	0	0	0	0	0	0	0	0	0	0
g31425.t1	NCL1_17091	Uncharacterized protein	0	0	0	0	0	0	0	0	0	0	0
g29694.t1			0	0	0	0	0	0	0	0	0	0	0
g58583.t1			0	0	0	0	0	0	0	0	0	0	0
g66040.t1	NCL1_36971	Uncharacterized protein	0	0	3.32717	0.868274	0.497884	0.35742	0.179927	6.55141	2.11367	0.285882	0
g3626.t1	AVEN_119040_1	Uncharacterized protein	0	0	0	0	0	0	0	0	0	0	0
g37258.t1	PARP2	Poly [ADP-ribose] polymerase 2 (PARP-2) (hPARP-2) (EC 2.4.2.30) (ADP-ribosyltransferase diphtheria toxin-like 2) (ARTD2) (DNA ADP-ribosyltransferase PARP2) (EC 2.4.2.-) (NAD(+) ADP-ribosyltransferase 2) (ADPRT-2) (Poly[ADP-ribose] synthase 2) (pADPRT-2) (Protein poly-ADP-ribosyltransferase PARP2) (EC 2.4.2.-)	0	0	0.069809	0.138305	0	0	0	0.27172	0.0644664	0	0
g56556.t1	AVEN_229127_1	Integrase catalytic domain-containing protein	0	0	0	0	0	0	0	0	0	0	0
g2049.t1	Grik3	Glutamate receptor ionotropic, kainate 3 (GluK3) (Glutamate receptor 7) (GluR-7) (GluR7)	0	0	0	0	0	0	0	0	0	0	0
g54253.t1	sw	Cytoplasmic dynein 1 intermediate chain (DH IC) (Dynein intermediate chain, cytosolic) (Protein short wing)	3.40966	5.58695	1.91595	3.8047	6.15629	1.66709	0	1.17724	0.00015541	2.67129	3.37484
g34087.t1	AVEN_224748_1	Integrase catalytic domain-containing protein (Fragment)	0	0	0	0	0	0	0	0	0	0	0
g9824.t1			0	0	0	0	0	0	0	0	0	0	0
g47236.t1			0	0	0	0	0	0	0	0	0	0	0
g1391.t1	bark	Protein bark beetle (Protein anakonda)	0.339402	0.321265	0.296813	0.482825	0.806604	0.378544	1.64768	0.77351	1.3832	0.2556	1.16837
g15876.t1			0	0	0	0	0	0	0	0	0	0	0
g11631.t1			0	0	0	0	0	0	0	0	0	0	0
g12830.t1	PGBD2	PiggyBac transposable element-derived protein 2	0	0	0	0	0	0	0	0	0	0	0
g15966.t1	GRM7	Metabotropic glutamate receptor 7 (mGluR7)	0	0	0	0	0	0	0	0.416829	0	0	0
g14579.t1	AVEN_218542_1	Integrase catalytic domain-containing protein	0	0	0	0	0	0	0	0	0	0	0
g2220.t1	AVEN_119040_1	Uncharacterized protein	0	0	0	0	0	0	0	0	0	0	0
g24833.t1			0	0	0	0	0	0	0	0	0	0	0
g17824.t1			0	0	0	0	0	0	0	0	0	0	0
g30247.t1			0	0	0	0	0	0	0	0	0	0	0
g5255.t1		Integrase catalytic domain-containing protein (Fragment)	0	0	0	0	0	0	0	0	0	0	0
g38418.t1	NCL1_19370	ML domain-containing protein	0	0	0.294523	0	0	0	0	0	0.525738	0	0
g10377.t1			0	0	0	0	0	0	0	0	0	0	0
g65009.t1			0	0	0	0	0	0	0	0	0	0	0
g33178.t1			0	0	0	0	0	0	0	0	0	0	0
g43240.t1	AVEN_136580_1	Integrase catalytic domain-containing protein	0	0	0	0	0	0	0	0	0	0	0
g61754.t1			0	0	0	0	0	0	0	0	0	0	0
g26184.t1	Wcon_00913	Uncharacterized protein	0	0	0	0	0	0	0	0	0	0	0
g21033.t1			0	0	0	0	0	0	0	0	0	0	0
g59268.t1	FBXO7	F-box only protein 7	9.25057	9.28616	10.736	12.0666	13.0828	12.1489	9.95357	12.1759	9.56741	9.31696	17.7926
g1525.t1			0	0	0	0	0	0	0	0	0	0	0
g50364.t1			0	0	0	0	0	0	0	0	0	0	0
g30081.t1	Rlbp1_1	Retinaldehyde-binding protein 1 (Fragment)	0	0	0	0	0	0	0	0	0	0	0
g51719.t1	WUni_005660	Transposase, putative	0.110146	0	0	0	0	0	0	0	0	0	0
g19375.t1	AVEN_236479_1	Uncharacterized protein (Fragment)	0	0	0	0	0	0	0	0	0	0	0
g47498.t1	FREM2	FRAS1-related extracellular matrix protein 2 (ECM3 homolog)	0.323147	0.0856567	0.126182	0.677666	0.312526	0.289552	0.464169	0.264961	0.532823	0.132812	0.510722
g10455.t1			5.14935	1.74941	3.84851	4.5538	2.69087	0	1.35329	0	0	2.17036	3.68067
g5415.t1	cops4	COP9 signalosome complex subunit 4 (Signalosome subunit 4)	8.67162	3.609	3.64768	3.34051	5.64233	6.66151	5.81963	2.07168	7.53837	3.87702	5.38026
g20477.t1	AVEN_220444_1	EGF-like domain-containing protein	0	0	0	0	0	0	0	0	0	0	0
g59857.t1			0	0	0	0	0	0	0	0	0	0	0
g69663.t1			0	0	0	0	0	0	0	0	0	0	0
g16046.t1			0	0	0	0	0	0	0	0	0	0	0
g66325.t1	ATM	Non-specific serine/threonine protein kinase (EC 2.7.11.1)	1.29295	6.82557	0	1.76341	1.31801	2.08343	2.02264	3.82014	3.95097	2.06303	1.6871
g51420.t1			0	0	0	0	0	0	0	0	0	0	0
g3152.t1	RpS4	40S ribosomal protein S4	838.675	1115.08	589.546	340.187	287.73	953.161	507.926	472.27	425.609	676.847	496.834
g43326.t1			0	0	0	0	0	0	0	0	0	0	0
g30125.t1			0	0	0	0	0	0	0	0	0	0	0
g47473.t1			0	0	0	0	0	0	0	0	0	0	0
g53511.t1			0	0	0	0	0	0	0	0	0	0	0
g44689.t1	NCL1_09468	DNA (Cytosine-5)-methyltransferase 3B	0.492625	0.550096	0	0.553307	0	0.877829	0	0	0	0.37194	1.33
g70110.t2		Beta-scruin	0	0	0	0	0	0	0	0	0	0	0
g65393.t1	wnt2b-a	Protein Wnt-2b-A (Wnt-2b) (XWnt-2b) (XWnt-2)	0	0	0	0	0	0	0	0	0	0	0
g55884.t1			0	0	0	0	0	0	0	0	0	0	0
g36716.t1	X975_13175	Uncharacterized protein (Fragment)	0	0	1.04451	0.446825	0	0	0.750051	0	0.617227	0.59679	0.53651
g58226.t1	YOD1	Ubiquitin thioesterase OTU1 (EC 3.4.19.12)	1.832	1.48321	1.85011	3.27967	2.8781	3.35181	2.17925	2.38282	2.3627	1.9376	4.30583
g18072.t1	nas-15	Zinc metalloproteinase nas-15 (EC 3.4.24.-) (Nematode astacin 15)	0.23249	0.981189	1.18579	0.514269	0	0.210745	0	0.249824	0.35725	0	0
g12821.t1			0	0	0	0	0	0	0	0	0	0	0
g60099.t1	Zswim5	Zinc finger SWIM domain-containing protein 5	0.152781	0.0772107	0.231428	0.361714	0.208562	0.11703	0.2283	0.0547168	0.0389297	0.0362289	0.266267
g32027.t1			0	0	0	0	0	0	0	0	0	0	0
g11121.t1	TRA2B	Transformer-2 protein homolog beta (TRA-2 beta) (TRA2-beta) (Splicing factor, arginine/serine-rich 10) (Transformer-2 protein homolog B)	0	0	0	0	0	0.297633	0	0	0	0	0
g66771.t1			0	0	0	0	0	0	0	0	0	0	0
g57669.t2	NCL1_50568	Uncharacterized protein	0.405505	0.413394	0	0	0	0.371678	0.304467	0	0	0.0966608	0.137247
g21139.t1	AVEN_222096_1	Uncharacterized protein	0	0	0	0	0	0	0	0	0	0	0
g27573.t1			0	0	0	0	0	0	0	0	0	0	0
g4060.t1			0.9949	1.66735	0	0.723685	2.43403	0.305364	0.592908	0.712611	1.0134	1.1759	0.43273
g16355.t1			37.879	305.902	445.407	28.9682	98.4651	34.0878	38.5357	72.7949	116.068	56.6933	43.915
g9898.t1			0	0	0	0	0	0	0	0	0	0	0
g28217.t1			0.598494	3.00904	0	0	0	0	0	0	0	0	0
g51056.t1			0	0	0	0	0	0	0	0	0	0	0
g18548.t1	AVEN_243058_1	DUF4817 domain-containing protein	0	0	0	0	0	0	0.359213	0	0	0	0
g51736.t1	TV42_01430	Metal-dependent carboxypeptidase (EC 3.4.17.19)	0	0	0	0	0	0	0	0	0	0	0
g45911.t1			0	0	0	0	0	0	0	0	0	0	0
g39856.t1	TY3B-I_882	Transposon Ty3-I Gag-Pol polyprotein	0	0	0	0	0	0	0	0	0	0	0
g10903.t1	rdgB	Protein retinal degeneration B (Probable calcium transporter rdgB)	0.218244	0	0	0.904345	0.290972	0	0.485219	0	0	0	0
g27969.t1			41.538	21.9577	0	0	0	60.9631	26.5901	229.105	199.072	2.70791	0
g49640.t1			0	0	0	0	0	0	0	0	0	0	0
g59586.t1			0	0	0	0	0	0	0	0.633933	0	0	0
g41134.t1			0	0	0	0	0	0	0	0	0	0	0
g16106.t1	BANP	Protein BANP (BEN domain-containing protein 1) (Btg3-associated nuclear protein) (Scaffold/matrix-associated region-1-binding protein)	1.53693	0.886513	1.28213	2.74028	2.46889	1.23026	1.8236	0.825689	0.441336	0.62043	1.64011
g14242.t1	AVEN_95668_1	Integrase catalytic domain-containing protein	0	0	0	0	0	0	0	0	0	0	0
g63282.t1	smc3	Structural maintenance of chromosomes protein 3 (SMC protein 3) (SMC-3)	0	0	0	0	0	0	0	0	0	0	0
g31475.t1			0	0	0	0	0	0	0	0	0	0	0
g65902.t1	AVEN_50955_1	Chitin-binding type-4 domain-containing protein	0	0	0	0	0	0	0	0	0	0	0
g65304.t1	Hdlbp_1	Vigilin	0	0	0	0	0	0	0	0	0	0	0
g28041.t1			0	0	0	0	0	0	0	0	0	0	0
g29645.t1	AVEN_159201_1	Metallophos domain-containing protein	0	0.487102	0.316356	0	0	0	0	0	0.385891	0	0.11598
g69925.t1			1.5021	0	2.2263	0.98336	2.44994	44.9074	0.805658	0.322771	0.45901	0.213045	3.13602
g17705.t2	Hars1	Histidine--tRNA ligase, cytoplasmic (EC 6.1.1.21) (Histidyl-tRNA synthetase) (HisRS)	7.76924	5.334	2.77631	6.58751	8.81956	8.57509	3.91935	2.71089	5.21226	5.63523	8.26588
g13209.t1			2.93823	3.22823	2.93096	1.40823	1.8436	2.63048	8.67829	8.11975	16.8475	8.47564	6.76489
g8304.t1			0.556116	0	0	0.616719	0.952217	0.502571	0.513729	0	0	0.408374	0
g27204.t1	AVEN_253335_1	DUF1758 domain-containing protein	0	0	0	0	0	0	0	0	0	0	0
g46517.t1	AVEN_150368_1	Uncharacterized protein	0	0	0	0	0	0	0	0	0	0	0
g7558.t1			0	0	0	0	0	0	0	0	0	26.3452	0
g66795.t1			0	0	0	0	0	0	0	0	0	0	0
g24864.t1	RF55_24886	Uncharacterized protein	0	0	0	0	0	0	0	0	0	0	0
g45538.t1	AVEN_208122_1	Uncharacterized protein	0.782361	0	0.109289	0.747979	0	0.536627	0.18229	1.33101	1.48887	0.333673	0.264363
g7285.t1	EVAR_86116_1	Helitron_like_N domain-containing protein	0	0	0	0	0	0	0	0	0	0	0
g47945.t1			0	0	0	0	0	0	0	0	0	0	0
g13366.t1			0.76733	0	0	0	0	0	0.412536	0.274851	0.393259	0	0.339636
g20958.t1	FucTC	Alpha-(1,3)-fucosyltransferase C (EC 2.4.1.-) (Galactoside 3-L-fucosyltransferase)	0	0	0	0	0	0	0	0	0	0	0
g51709.t1	AVEN_37909_1	Uncharacterized protein	0	0	0	0	0	0	0	0.284282	0	0	0
g50523.t1	X975_16651	Uncharacterized protein (Fragment)	0	0	0	0	0	0	0	0	0	0	0
g60225.t1			0	0	0	0	0	0	0	0	0	0	0
g28509.t1	CYP9E2	Cytochrome P450 9e2 (EC 1.14.-.-) (CYPIXE2)	0	2.14336	0.652343	0.713108	0.649149	0.118411	0.23549	0.278789	0.994229	0.467475	0.512341
g57063.t1	AVEN_64139_1	Uncharacterized protein	0	0	0	0	0	0	0	0	0	0	0
g36712.t1			0.336723	0	0	0	0	0	0	0	0	0	0
g47568.t1	hdc	Headcase protein [Cleaved into: Headcase short protein]	5.06297	1.75065	2.00934	6.06147	9.52777	4.85141	2.17823	10.1266	12.043	4.62916	13.4873
g45577.t1	TV42_00175	Uncharacterized protein	0	0	0	0	0	0	0	0	0	0	0
g39103.t1	X975_06062	CCHC-type domain-containing protein (Fragment)	0	0	0	0	0	0	0	0.621375	0	0	0
g46455.t1	NCL1_23565	Low-density lipoprotein receptor-related protein 1	0.914669	0	0	1.53777	4.04532	0.816838	3.02242	0.983007	4.94663	0.687406	1.84751
g80011.t1	AgSp2A1	aggregate spidroin 2A variant 1	0.0308837	5.37494	3.4729	2.39678	0.32915	0.0283778	0.387899	0.597276	119.237	0.0659551	88.3579
g57276.t1			0	0	0	0	0	0	0	0	0	0	0
g41350.t1			0	0	0	0	0	0	0	0	0	0	0
g55027.t1		Uncharacterized protein	0	0	0	0	0	0	0	0	0	0	0
g2151.t1			0	0	0	0	0	0	0	0	0	0	0
g67973.t1	AVEN_162693_1	Uncharacterized protein	0	0	0.100898	0	0	0	0	0	0	0	0.158588
g57422.t1			0	0	0	0	0	0	0	0	0	0	0
g49864.t1			0	0	0	0	0	0	0	0	0	0	0
g39564.t1	AVEN_109535_1	Uncharacterized protein	0.0869048	0.35579	0	0	0.143876	0	0	0	0.133064	0	0
g10732.t2	AVEN_112187_1	Uncharacterized protein	0	0	0	0	0	0	0	0	0	0	0
g4737.t1	AVEN_231787_1	Reverse transcriptase domain-containing protein	0	0	0	0	0	0	0	0	0	0	0
g25783.t1			0	0	0	0	0	0	0	0	0	0	0
g9231.t1			0	0	0	0	0	0	0	0	0	0	0
g57599.t1	ERCC1	DNA excision repair protein ERCC-1	1.28569	0.900866	0.181693	0.473485	1.26966	0.777905	0.982218	0.690764	0.658246	0.312165	1.41862
g37667.t1			0	0	0	0	0	0	0	0	0	0	0
g18276.t1	AVEN_144048_1	Uncharacterized protein	0.153059	0	0	0	0.128168	0	0	0	0	0	0.403623
g55463.t1			0	0	0	0	0	0	0	0	0	0	0
g2401.t1	AVEN_230992_1	Uncharacterized protein	0	0.358231	0	0	0	0	0.309025	0	0	0	0.443645
g43303.t1	Sall3	Sal-like protein 3 (MSal) (Spalt-like protein 3)	0	0.0987888	0	0	0	0	0	0	0	0	0.0319433
g10470.t1	NCL1_32508	Histone-lysine N-methyltransferase SETMAR	0	0	0	0	0	0	0	0	0	0	0
g19115.t1			0	0	0	0	0.0996387	0	0	0	0	0	0
g31292.t1	AVEN_245741_1	Uncharacterized protein	0	0	0	0	0	0	0	0	0	0	0
g39387.t1			0	0	0	0	0	0	0	0	0	0	0
g5985.t1			0	0	0	0	0	0	0	15.0781	0	0	0
g10176.t1			0	0	0	0	0	0	0	0	0	0	0
g25896.t1			0	0	0	0	0	0	0	0	0	0	0
g60566.t1	AVEN_185837_1	Uncharacterized protein	0	0	0	0	0	0	0	0	0	0	0
g68585.t2	Klhl24	Kelch-like protein 24 (Kainate receptor-interacting protein for GluR6) (KRIP6)	0	0.00143119	0	0	0.314642	0.00155067	0.0016828	0.016287	0.00251144	0.0034727	0.00597651
g46158.t1			0	0	0	0	0	0	0	0	0	0	0
g53987.t1	WRN	Werner syndrome ATP-dependent helicase (EC 3.6.4.12) (DNA helicase, RecQ-like type 3) (RecQ3) (Exonuclease WRN) (EC 3.1.-.-) (RecQ protein-like 2)	0.0515361	0.0441804	0.0346665	0	0.34149	0.0736915	0.258782	0.0520549	0.110203	0.102321	0.21808
g52831.t1			0	0	0	0	0	0	0	0	0	0	0
g23296.t1			0	0	0	0	0	0	0	0	0	0	0
g1571.t1	pol_3677	Retrovirus-related Pol polyprotein from transposon 297	0	0	0	0	0	0	0	0	0	0	0
g36341.t1	Tex11	Testis-expressed protein 11 (Protein ZIP4 homolog) (ZIP4H)	0	0	0	0	0	0	0	0	0	0	0
g41485.t1	RER1	Protein RER1	9.75176	5.01339	7.1686	9.33876	7.89099	14.5517	8.14768	7.45154	6.9902	6.94747	11.4793
g2624.t1	AVEN_233845_1	Uncharacterized protein	0	0	0	0	0	0	0	0	0	0	0
g66305.t1			0	0	0	0	0	0	0	0	0	0	0
g895.t1			0	0	0	0	0	0	0	0	0	0	0
g5093.t1			0	0	0	0	0	0	0	0	0	0	0
g7278.t1	AVEN_196750_1	Uncharacterized protein	0	0	0	0	0	0	0	0	0	0	0
g49100.t1			0	0	0	0	0	0	0	0	0	0	0
g45052.t1			0	0	0	0	0	0	0	0	0	0	0
g44262.t1	ADAP1	Arf-GAP with dual PH domain-containing protein 1 (Centaurin-alpha-1) (Cnt-a1) (Putative MAPK-activating protein PM25)	0.80674	1.37063	0.279313	1.03095	1.16469	0.739459	2.18053	1.01126	1.02887	0.62496	0.704993
g63391.t2	Gas8	Dynein regulatory complex subunit 4 (Growth arrest-specific protein 11) (GAS-11) (Growth arrest-specific protein 8) (GAS-8)	0	0	0	0.270193	0	0	0	0	0.125772	0	0
g36766.t1			0	0	0	0	0	0	0	0	0	0	0
g17079.t1	NCL1_46481	Uncharacterized protein	0.523626	1.61371	0.787199	0.229926	0	0.478742	0	0.675143	1.44377	0.225714	0.41288
g27198.t1	AVEN_71846_1	Integrase catalytic domain-containing protein	0	0	0	0	0	0	0	0	0	0	0
g33301.t1	NCL1_22951	Uncharacterized protein	0	0	0	0	0	0	0	0	0	0.708414	0
g2059.t1	AVEN_239450_1	Uncharacterized protein	0.0356998	0.0256813	0.00862218	0.0295046	0.0390522	0.0226478	0.0763583	0.0290987	0.029392	0.00675772	0.0236304
g17697.t1			0	0	0	0	0	0	0	0	0	0	0.387444
g28133.t1	AVEN_144077_1	Uncharacterized protein	0	0	0	0.174841	0.266165	0	0	0	0.243527	0.11484	0.418844
g21684.t1	PLEKHG1	Pleckstrin homology domain-containing family G member 1	1.41667	0.391815	0.51268	2.16221	2.66761	1.14213	2.52113	0.938273	2.22488	1.28295	3.19483
g65263.t1			0	0	0	0	0	0	0	0	0	0	0
g39801.t1			0	0	0	0	0	0	0	0	0	0	0
g65872.t1	GPC6	Glypican-6 [Cleaved into: Secreted glypican-6]	7.17051	8.2613	4.74074	5.08971	4.24351	7.55383	12.9038	14.9872	21.6844	4.88035	9.75894
g1671.t1			0	0	0	0	0	0	0	0	0	0	0
g63993.t1			0	0	0	0	0	0	0	0	0	0	0
g40604.t1			0	0	0	0	0	0	0	0	0	0	0
g48310.t1	SCRB_2	Beta-scruin	0	0	0	0	0	0.17871	0	0	0	0	0
g12740.t1	rae1	mRNA export factor (Rae1 protein homolog) (mRNA-associated protein mrnp 41)	8.94275	8.69373	3.65155	14.9141	13.0778	10.8558	6.51333	6.27502	8.80335	7.52659	14.1377
g1494.t1			0	0	0	0	0	0	0	0	0	0	0
g15076.t1	AVEN_167549_1	Uncharacterized protein	0	0.0981251	0	0	0	0	0	0	0	0	0
g3374.t1			0	0	0	0.167127	0	0	0	0	0	0	0
g30458.t2	alpha-Cat	Catenin alpha	19.0896	13.127	7.54229	15.7641	14.6567	12.9748	20.5282	10.5271	21.2759	6.40542	18.6391
g3912.t1	POL_822	Retrovirus-related Pol polyprotein from transposon 412	0	0	0	0	0	0	0	0	0	0	0
g65460.t1	ntf2	Nuclear transport factor 2	61.2702	67.8384	82.5075	80.4126	122.158	57.9839	124.757	55.7861	34.3871	73.0254	84.165
g17266.t1	X975_17173	Galanin receptor type 2 (Fragment)	0	0	0	0	0	0	0	0	0	0	0
g31003.t1	Csnk1g3	Casein kinase I isoform gamma-3 (CKI-gamma 3) (EC 2.7.11.1)	1.7267	2.51015	0	1.12172	3.08666	1.16314	1.44268	0.358026	0.608541	1.69896	3.03355
g8841.t1	X975_15193	Putative RNA-directed DNA polymerase from transposon X-element (Fragment)	0	0	0	0	0	0	0	0	0	0	0
g3749.t1	AVEN_89041_1	Lig_chan-Glu_bd domain-containing protein	0	0	0	0	0	0	0	0	0	0	0
g13431.t1	AVEN_95668_1	Integrase catalytic domain-containing protein	0	0	0	0	0	0	0	0	0	0	0
g20040.t1			0	0	0	0	0	0	0	0	0	0	0
g56167.t1			209.027	151.905	103.74	192.502	233.308	179.014	128.968	153.963	104.275	188.641	173.785
g37718.t1	X-elementORF2_130	Putative RNA-directed DNA polymerase from transposon X-element	0	0	0	0	0	0	0	0	0	0	0
g63816.t1			0	0	0	0	0	0	0	0	0	0	0
g32430.t1			0	0	0	0	0	0	0	0	0	0	0
g51317.t1	AVEN_222096_1	Uncharacterized protein	0	0	0	0	0	0	0	0	0	0	0
g67268.t1	AVEN_140320_1	Uncharacterized protein	0	0	0	0	0	0	0	0	0	0	0
g20003.t1			0	0	0	0	0	0	0	0	0	0	0
g46364.t1			0	0	0	0	0	0	0	0	0	0	0
g67990.t1			11.4535	10.127	24.8392	15.332	10.8156	11.7504	18.424	17.5103	31.7359	31.9689	26.8953
g45116.t2	elavl2	ELAV-like protein 2 (Protein ElrB)	0	0	0	7.93354e-09	0	5.59442e-06	0	1.63655	0	0	0
g38525.t1			0	0	0	0	0	0	0	0.326613	0	0	0
g4750.t1	AVEN_66470_1	DUF1758 domain-containing protein	0	0	0	0	0	0	0	0	0	0	0
g40896.t1	AVEN_48389_1	Integrase catalytic domain-containing protein	0	0	0	0	0	0	0	0	0	0	0
g14726.t1	AVEN_249602_1	Uncharacterized protein	0	0	0	0	0.134641	0	0	0	0	0	0
g45036.t1			0	0	0	0	0	0	0	0	0	0	0
g20591.t1			0	0	0	0	0	0	0	0	0	0	0
g11221.t1	X975_22487	28S ribosomal protein S18a, mitochondrial (Fragment)	28.9338	31.6496	33.7985	19.6903	29.4619	58.3903	48.9139	43.3303	24.1963	45.3726	32.6133
g50022.t1			0	0	0	0	0	0	0	0	0	0	0
g22616.t1			0	0	0	0	0	0	0	0	0	0	0
g29646.t1	AVEN_12501_1	Uncharacterized protein	0	0	0	0	0	0	0	0	0	0	0
g20261.t1			0	0	0	0	0	0	0	0	0	0	0
g6767.t1	AVEN_125621_1	Uncharacterized protein	0.0331651	0.192077	0.0478427	0.153865	0.155736	0.106823	0.0148378	0.0356326	0.0633536	0.0765155	0.205673
g30721.t1			0	0	0	0	0	0	0	0	0	0	0
g1970.t1	sif	Protein still life, isoform SIF type 1	0	0	0.0365837	0.0966454	0.108868	0	0	0	0.202685	0.0314962	0.404699
g51271.t1	AVEN_206847_1	Uncharacterized protein	0	0	0	0	0	0	0	0	0	0	0
g39736.t1	X975_15074	Histone-lysine N-methyltransferase SETMAR (Fragment)	0	0.379404	1.51506	0	0	0.315311	0	0	0	0	0
g13271.t1			0	0	0	0	0	0	0	0	0	0	0
g26910.t1	Hdlbp_1	Vigilin	0	0	0	0	0	0	0	0	0	0	0
g67176.t1		Uncharacterized protein (Fragment)	0	0	0	0	0.0581097	0	0	0	0	0	0
g9819.t1	NCL1_18726	Uncharacterized protein	0	0	0	0	0	0	0	0	0	0	0
g17835.t1			0	0	0	0	0	0	0	0	0	0	0
g24100.t1			0	0	0	0	0	0	0	0	0	0	0
g68263.t1			0	0	0	0	0	0	0	0	0	0	0
g52559.t1	AVEN_121380_1	Uncharacterized protein	1.47671	0	1.27967	0.823238	0	0	0	0	0	0.27429	0
g40578.t1	Otof_5	Otoferlin	0	0	0	0	0	0	0	0	0	0	0
g7136.t1			0	0	0	0	0	0	0	0	0	0	0
g29785.t1	X975_05627	Uncharacterized protein (Fragment)	3.95951	25.9871	8.28414	0.264166	0.158821	0.0886328	0.0434082	1.6083	0.221592	0.137791	0
g47255.t1			0	0	0	0	0	0	0	0	0	0	0
g47081.t1			0	0	0	0	0	0	0	0	0	0	0
g37216.t1			0.172577	0.139801	0	0.037735	0.141571	0	0.0619568	0.148336	0	0.0737442	0.316
g50858.t1			0	0	0	0	0	0	0	0	0	0	0
g62523.t1			0	0	0	0	0	0	0	0	0	0	0
g38640.t1		RepA	0	0	0	0	0	0	0	0	0	0	0
g69233.t1			0	0	0	0	0	0	0	0	0	0	0
g64643.t1	AVEN_131828_1	Uncharacterized protein	0	0	0	0	0	0	0	0	0	0	0
g7675.t1	AVEN_122473_1	DDE_3 domain-containing protein	0	0	0	0	0	0	0	0	0	0	0
g25724.t1			0	0	0	0	0	0	0	0	0	0	0
g3659.t1	NCL1_35582	Uncharacterized protein	0	0	0	0	0	0	0	0	0	0	0
g19843.t1	dnc	cAMP-specific 3',5'-cyclic phosphodiesterase, isoforms N/G (EC 3.1.4.53) (Learning/memory process protein) (Protein dunce)	0.23472	0	0.622307	0	0	0	0	0	0.318118	0.401906	0
g69858.t1	AVEN_231787_1	Reverse transcriptase domain-containing protein	0	0	0	0	0	0	0	0	0	0	0
g28343.t1	AVEN_247484_1	Dimer_Tnp_hAT domain-containing protein	6.81885	0	1.62587	6.35604	12.0823	6.18912	5.0784	3.66358	5.5638	5.27649	13.2598
g20954.t1		BLTX712	0	0	0	0	0	0	0	0	0	0	0
g58985.t1	TIGD1	Tigger transposable element-derived protein 1	0	0	0	0	0	0	0	0	0	0	0
g2560.t1	AVEN_149143_1	Integrase catalytic domain-containing protein	0	0	0	0	0	0	0	0	0	0	0
g8351.t1			0	0	0	0	0	0	0	0	0	0	0
g28622.t1	RALGPS1	Ras-specific guanine nucleotide-releasing factor RalGPS1 (Ral GEF with PH domain and SH3-binding motif 1) (Ral guanine nucleotide exchange factor 2) (RalGEF 2) (RalA exchange factor RalGPS1)	7.09271	4.67699	2.98803	5.76216	5.20067	4.32065	5.78317	3.45311	5.51057	3.60049	6.38672
g4260.t1	Tf2-6_346	Transposon Tf2-6 polyprotein	0	0	0	0	0	0	0	0	0	0	0
g61613.t1			0	0	0	0	0	0	0	0	0	0	0
g56819.t1	AVEN_272581_1	SCAN box domain-containing protein	0	0	0	0	0	0	0	0	0	0	0
g65595.t1			0	0	0	0	0	0	0	0	0	0	0
g12439.t1	AVEN_230738_1	Integrase_H2C2 domain-containing protein	0	5.48952e-08	0	0	0	0	0	0	0	0	0
g22121.t1	NCL1_12538	Granulin	0	2.83877	0.153039	0	0.30517	0.164922	0	0.194827	0.556528	0	0
g61234.t1	Ero1b	ERO1-like protein beta (ERO1-L-beta) (EC 1.8.4.-) (Endoplasmic reticulum oxidoreductase beta) (Endoplasmic reticulum oxidoreductin-1-like protein B) (Oxidoreductin-1-L-beta)	5.61623	1.46656	1.13842	3.45127	1.80848	2.63647	2.65381	1.10384	2.20125	2.05733	2.51402
g9416.t1	NCL1_22267	Cuticle protein 10.9	0.224159	0.115311	0.0937033	0	0.372735	1.33148	6.09077	3.49237	7.72721	1.37012	4.42097
g58871.t1			0	0	0	0.194326	0	0	0	0	0	0	0
g43037.t1			0	0	0	0	0	0	0	0	0	0	0
g6456.t1			0	0	0	0	0	0	0	0	0	0	0
g65527.t1	AVEN_259852_1	Uncharacterized protein	0	0	0	0	0	0	1.77396	0	5.12979	0	0
g39452.t1	AVEN_252509_1	G-patch domain-containing protein	3.05891	1.25473	0.756671	4.17028	5.74191	3.79106	2.31713	2.1334	2.54516	2.91158	8.71474
g7061.t1			0	0	0	0	0	0	0	0	0	0	0
g66700.t1	AVEN_133568_1	Uncharacterized protein	0	0	0	0	0	0	0	0	0	0	0
g24814.t1			0	0	0	0	0	0	0	0	0	0	0
g9433.t1	AVEN_55629_1	DUF1758 domain-containing protein	0	0	0	0	0	0	0	0	0	0	0
g63815.t1	NCL1_26848	Uncharacterized protein	27.8152	0.885418	0	0	0.957447	0	0	0	64.4109	0.208147	0.382991
g52697.t1			1.98937	10.0333	0	0	0	0	9.25312	0	3.19501	0	0
g28002.t1	chrna1-a	Acetylcholine receptor subunit alpha-1-A	0	0	0	0	0	0	0	0	0	0	0
g28282.t1			0.381131	0	1.88294	0	0.310813	0	0	0	0	0	0
g4421.t1	AVEN_124964_1	Astacin domain-containing protein	2.62457	27.9109	3.10911	0	0	0	0	1.76277	1.51593	0	0
g41478.t1	rbm18	Probable RNA-binding protein 18 (RNA-binding motif protein 18)	1.10224	1.624	1.49665	1.7055	2.05484	1.79991	1.82021	0.947526	1.69323	1.1249	4.08817
g31567.t1			0	0	0	0	0	0	0	0	0	0	0
g41665.t1	X975_06173	HIG1 domain-containing protein (Fragment)	1159.8	1334.43	1269.58	1074.71	1444.32	1479.77	1073.36	1354.7	706.098	2213.28	1218.14
g27666.t1	SLC17A5	Sialin (H(+)/nitrate cotransporter) (H(+)/sialic acid cotransporter) (AST) (Membrane glycoprotein HP59) (Solute carrier family 17 member 5) (Vesicular H(+)/Aspartate-glutamate cotransporter)	0	0	0	0	0	0	0	0	0	0.407812	0
g48981.t1		Ocellar opsin	0	0	0	0	0	0	0	0	0	0	0
g5840.t1			0	0	0	0	0	0	0	0	0	0	0
g68517.t1	NCL1_38110	Uncharacterized protein	0	0	0	0	0	0	0	0	0	0	0
g1458.t1			0	0	0	0	0	0	0	0.596424	0	0.787339	0
g68116.t1			0	0	0	0	0	0	0	0	0	0	0
g57784.t1	AVEN_143912_1	Uncharacterized protein	0.0661642	1.73753	0.601064	3.66237	3.9718	3.18354	3.3602	0.308046	2.46122	1.03507	3.54499
g35632.t1			0	5.49903	1.03118	2.49266	5.34567	0	1.09389	29.947	30.2559	0	1.50733
g19247.t1			0	0	0	0	0	0	0	0	0	0	0
g10564.t1	TRPV6	Transient receptor potential cation channel subfamily V member 6 (TrpV6) (CaT-like) (CaT-L) (Calcium transport protein 1) (CaT1) (Epithelial calcium channel 2) (ECaC2)	0	0	0	0	0	0	0	0.0273311	0.0777818	0	0
g40787.t1			0	0	0	0	0.0248041	0	0	0	0	0	0
g59461.t1			0	0	0	0	0	0	0	0	0	0	0
g40056.t1	NCL1_45439	Cuticle protein 16.8	0	0	0	0	0	0	0	0	0	0	0
g56907.t1	obst-E_7	Protein obstructor-E	0	0	0	0	0	0	0	0	0	0	0
g50534.t1			0	0	0	0	0	0	0	0	0	0	0
g67568.t1			0	0	0	0	0	0	0	0	0	0	0
g68731.t1			0	0	0	0	0	0	0	0	0	0	0
g27464.t1	AVEN_244307_1	Uncharacterized protein	0	0	0	0	0	0	0	0	0	0	0
g2445.t1			0	0	0	0	0	0	0	0	0	0	0
g45467.t1			0	0	0	0	0	0	0	0	0	0	0
g11878.t1	AVEN_244307_1	Uncharacterized protein	0.102621	0	0	0	0	0.281513	0.185685	0	0.170375	0	0
g33026.t1	DGKE	Diacylglycerol kinase epsilon (DAG kinase epsilon) (EC 2.7.1.107) (Diglyceride kinase epsilon) (DGK-epsilon)	0.0672284	0.274125	0.22345	0.515476	0.388229	0.246486	0.242281	0.216699	0.102887	0.192295	0.176248
g5930.t1	NCL1_27094	Uncharacterized protein	0	0	0	0	0	0	0	0	0	0	0
g38196.t1			0	0	0	0	0	0	0	0	0	0	0
g14547.t1			0	0	0	0	0	0	0	0	0	0	0
g31905.t1	X975_24243	Uncharacterized protein (Fragment)	0	0	0	0	0	0	0	0	0	0	0
g59120.t2	GPR155	Integral membrane protein GPR155	3.44509	5.24387	2.24246	3.05396	5.05889	6.25069	12.392	4.77986	11.189	3.4577	6.9508
g31265.t1	P4HB	Protein disulfide-isomerase (PDI) (EC 5.3.4.1) (Cellular thyroid hormone-binding protein) (Prolyl 4-hydroxylase subunit beta) (Retina cognin) (R-cognin)	65.2404	94.6964	53.8285	102.833	105.545	54.4715	66.7047	48.851	47.3299	40.5891	71.8887
g40188.t1	MFSD6_6	Major facilitator superfamily domain-containing protein 6	0	0.0533077	0.30448	0.172215	0.5611	0.192504	0.518937	0.16907	0.561712	0.599025	0.824238
g31788.t1			0	0	0	0	0	0	0	0	0	0	0
g28394.t1	AVEN_177979_1	Uncharacterized protein	0	0	0	0	0	0	0	0	0	0	0
g18289.t1			0	0	0	0	0	0	0	0	0	0	0
g57262.t1			0	0	0	0	0	0	0	0	0	0	0
g44701.t1	GIP	Copia protein (Gag-int-pol protein) [Cleaved into: Copia VLP protein; Copia protease (EC 3.4.23.-)]	0	0	0	0	0	0	0	0	0	0	0
g11665.t1			0	0	0	0	0	0	0	0	0	0	0
g42751.t1			0	0	0	0	0	0	0	0	0	0	0
g1864.t1			0	0	0	0	0	0	0	0	0	0	0
g48270.t1	how	Protein held out wings (KH domain protein KH93F) (Protein muscle-specific) (Protein struthio) (Protein wings held out) (Putative RNA-binding protein) (Quaking-related 93F)	4.57828	6.12721	2.84629	8.41624	8.57819	4.96402	5.30036	3.88962	5.87166	3.44292	8.95608
g6819.t1			0	0	0	0	0	0	0	0	0	0	0
g30752.t1			0	0	0	0	0	0	0	0	0	0	0
g64400.t1	AVEN_141581_1	Uncharacterized protein	0	0	0	0	0	0	0	0	0	0	0
g17750.t1			0	0	0	0	0	0	0	0	0	0	0
g11921.t1			0	0	0	0	0	0	0	0	0	0	0
g33852.t1			0	0	0	0	0	0	0	0	0	0	0
g47572.t1	X975_22733	Transposable element Tc1 transposase (Fragment)	0	0	0	0	0	0	0	0	0	0	0
g38848.t1	Large1	LARGE xylosyl- and glucuronyltransferase 1 (EC 2.4.-.-) (Acetylglucosaminyltransferase-like 1A) (Glycosyltransferase-like protein) [Includes: Xylosyltransferase LARGE (EC 2.4.2.-); Beta-1,3-glucuronyltransferase LARGE (EC 2.4.1.-)]	2.60076	3.23406	2.01441	3.66974	2.38006	3.33953	1.71644	0.993547	2.03386	1.89886	2.347
g31994.t1	AVEN_22784_1	Uncharacterized protein	0	0	0	0	0	0	0	0	0	0	0
g59616.t1	Atf7ip	Activating transcription factor 7-interacting protein 1	0	0	0	0	0	0	0	0	0	0	0
g14102.t1	UBE3A	Ubiquitin-protein ligase E3A (EC 2.3.2.26) (E6AP ubiquitin-protein ligase) (HECT-type ubiquitin transferase E3A) (Human papillomavirus E6-associated protein) (Oncogenic protein-associated protein E6-AP) (Renal carcinoma antigen NY-REN-54)	4.88687	5.03792	3.0241	4.50168	5.36689	4.37742	3.41908	3.30222	3.52463	2.07849	6.14878
g67371.t1	CCDC148	Coiled-coil domain-containing protein 148	0	0	0.000133613	1.59197e-05	0.000119419	0	6.59247e-05	0	0	3.69443e-05	0.13088
g35621.t1			0	0	0	0	0	0	0	0	0	0	0
g57421.t1	X975_11439	DUF4817 domain-containing protein (Fragment)	0	0	0	0	0	0	0	0	0	0	0
g4353.t1			0	0	0	0	0	0	0	0	0	0	0
g49443.t1	Cad99C_1	Cadherin-99C	0	0	0	0	0.672717	0	0	0	0	0	0
g10420.t1			1974.04	933.554	1673.9	4050.42	3543.41	2659.22	2596.6	1611.33	874.71	4820.46	4006.82
g31793.t1			0	0	0	0	0	0	0	0	0	0	0
g58293.t1	ZFHX3	Zinc finger homeobox protein 3 (AT motif-binding factor 1) (AT-binding transcription factor 1) (Alpha-fetoprotein enhancer-binding protein) (Zinc finger homeodomain protein 3) (ZFH-3)	0.202547	0.171362	0.173638	0.592551	0.390358	0.313152	0.413208	0.217617	0.495248	0.2358	0.465409
g49497.t1	AVEN_126918_1	Uncharacterized protein	0	0	0	0	0	0	3.84688	0	0	0	2.54246
g48717.t1	NCL1_28195	Tryptase beta-2	0	0	0	0	0	0	0	0	0	0	0
g14353.t1	AVEN_3730_1	DUF1758 domain-containing protein (Fragment)	0	0	0	0	0	0	0	0	0	0	0
g43076.t1	NCL1_20786	Uncharacterized protein	0	0	0	0	0	0	0	0.0936943	0	0	0
g19366.t1			0	0	0	0	0	0	0	0	0	0.493598	0
g58405.t1	NCL1_31217	SERTA domain-containing protein	2.67077	0.546947	1.18712	3.51501	3.02255	3.01479	2.81449	2.39136	3.13532	1.97884	3.50609
g5105.t1		Uncharacterized protein	0	0	0	0	0	1.78921	0	0	0	0	0
g2051.t1	CDC40	Pre-mRNA-processing factor 17 (Cell division cycle 40 homolog) (EH-binding protein 3) (Ehb3) (PRP17 homolog) (hPRP17)	3.07574	2.8608	1.51301	2.45326	3.3029	3.97009	2.76624	3.02462	3.26985	2.19529	3.48148
g30219.t1			0	0	0	0	0	0	0	0	0	0	0
g60658.t1	pol_4218	Retrovirus-related Pol polyprotein from transposon 17.6	0	0	0	0	0	0	0	0	0	0	0
g67636.t1	pol	Retrovirus-related Pol polyprotein from transposon 297 [Includes: Protease (EC 3.4.23.-); Reverse transcriptase (EC 2.7.7.49); Endonuclease]	0.128426	0.132577	0.538054	0.705881	0.642473	0.351691	0.233086	0	0	0.185079	1.01429
g20678.t1	DCAF7	DDB1- and CUL4-associated factor 7 (WD repeat-containing protein 68) (WD repeat-containing protein An11 homolog)	0.815445	1.39208	0.453165	1.98761	2.55167	2.65336	1.39155	1.26557	1.24868	0.974683	3.44972
g51166.t1		Putative retrovirus-related pol polyprotein from transposon opus (Fragment)	0.366513	0	0	0	0.341632	0.642945	0	0	0	0	0
g22967.t1			0	0	0	0	0	0	0	0	0	0	0
g36983.t1			0	4.81249	0	0.917863	0	0	0	0	3.75014	0	0
g59563.t1	TBCA	Tubulin-specific chaperone A (TCP1-chaperonin cofactor A) (Tubulin-folding cofactor A) (CFA)	127.513	93.9784	73.2758	89.8595	86.0373	144.716	67.0091	118.343	64.521	81.4213	80.4111
g40264.t1	SOCS2	Suppressor of cytokine signaling 2 (SOCS-2) (Cytokine-inducible SH2 protein 2) (CIS-2) (STAT-induced STAT inhibitor 2) (SSI-2)	0	0.54436	0.220874	1.883	2.08819	0.96182	0.597979	0	0.807733	0.47483	0.69379
g37934.t2	smarcb1	SWI/SNF-related matrix-associated actin-dependent regulator of chromatin subfamily B member 1	6.2048	9.86214	4.69605	6.16928	8.69909	10.349	5.73775	7.69732	7.71646	4.70495	10.1075
g61170.t1			0	0	0	0	0	0	0	0	0	1.10121	0
g31957.t1	RpL30	60S ribosomal protein L30	1037.86	694.048	521.713	906.486	826.925	1205.23	432.399	593.081	378.936	1472.68	1394
g60521.t1			0.393851	0	0	0	0	0	0	0	0	0	0
g37068.t1			0	0	0	0	0	0	0	0	0	0	0
g25598.t1			0	0	0	0	0	0	0	0	0	0	0
g56191.t1	UNC13D	Protein unc-13 homolog D (Munc13-4)	0	0	0	0	0	0	0	0	0	0	0
g55024.t1			0	0	0	0	0	0	0	0	0	0	0
g31016.t1			0	0	0	0	0	0	0	0	0	0	0
g63190.t1	DAG1	Dystroglycan (Dystrophin-associated glycoprotein 1) [Cleaved into: Alpha-dystroglycan (Alpha-DG); Beta-dystroglycan (Beta-DG)]	0.072094	0.0510425	0.0158488	0.473249	0.351511	0.22522	0.213919	0.108442	0.11426	0.201523	0.487898
g25190.t1			0	0	0	0	0	0	0	0	0	0	0
g19236.t1			0	0	0	0	0	0	0	0	0	0	0
g70036.t1			0	0	0	0	0	0	0	0	0	0	0
g15658.t1		Ribonuclease H (Fragment)	0	0	0	0	0	0.700401	1.58148	0	0	0	0
g59679.t1	AVEN_165344_1	Uncharacterized protein	0	0.074878	0.0459289	0.0810318	0.136556	0.0511682	0.0664605	0.0398535	0.0283502	0	0.266541
g36910.t1	AVEN_224225_1	Uncharacterized protein	0	0	0	0	0	0	0	0	0	0	0
g63139.t1			0	0	0	0	0	0	0	0	0	0	0
g45115.t1	AGBL4	Cytosolic carboxypeptidase 6 (EC 3.4.17.-) (ATP/GTP-binding protein-like 4)	0	3.04976	0	0	0	0	1.27284	0	0	0	0
g38208.t1			0	0	0	0	0	0	0	0	0	0	0
g24708.t1	AVEN_56834_1	Uncharacterized protein	0	0	0	0	0	0	0	0	0	0	0
g5393.t1	X975_06329	Protein FAM98A (Fragment)	9.83081	3.95371	2.33383	11.1343	8.49578	8.64334	5.8443	7.47289	8.59714	6.50351	10.7822
g60282.t1			0	0	0	0	0	0	0	7.18289	0	0	15.8253
g41238.t1	BEGAIN	Brain-enriched guanylate kinase-associated protein	0	0	0	0.315963	0.120034	0	0	0	0	0.20732	0.189206
g61070.t1	CYP6B2	Cytochrome P450 6B2 (EC 1.14.14.1) (CYPVIB2)	1.26606	5.1317	0	2.98172	0	0	2.65412	0	3.99245	0	0
g48383.t1			0.838364	0.220069	0	0	0.177263	0	0.960183	2.70257	0.321882	0	0
g29759.t1			0	0	0	0	0	0	0	0	0	0	0
g51204.t1			0	0	0	0	0	0	0	0	0	0	0
g13229.t1			0	0	0	0	0	0	0	0	0	0	0
g11244.t1	AVEN_215778_1	DUF1758 domain-containing protein	0	0	0	0	0	0	0	0	0	0	0
g50620.t1	TY3B-I_74	Transposon Ty3-I Gag-Pol polyprotein	0	0	0	0	0	0	0	0	0	0	0
g60190.t1	AVEN_125945_1	Acetyltransf_18 domain-containing protein	0	0	1.49578	0	0	0	0	0	0	0	6.33779
g36022.t1	AVEN_161318_1	PITH domain-containing protein	5.38175	2.1007	3.96745	3.52083	3.3889	4.28704	2.30006	3.43352	1.29011	2.8012	1.99781
g65210.t1			0	0	0	0	0	0	0	0	0	0	0
g4360.t1	SERPINB8	Serpin B8 (Cytoplasmic antiproteinase 2) (CAP-2) (CAP2) (Peptidase inhibitor 8) (PI-8)	0	0	0	0	0	0	0	0	0	0	0
g20838.t1			0	0	0	0	0	0	0	0	0	0	0
g49047.t1			0	0	0	0	0	0	0.363095	0	0	0.57775	0
g15023.t1			0	0	0	0	0	0	0	0	0	0	0
g64695.t1	AVEN_158427_1	Uncharacterized protein	0	0	0	0	0	0	0	0	0	0	0
g22816.t1	X975_05852	DUF5641 domain-containing protein (Fragment)	0	0	0	0	0	0	0	0	0	0	0
g1093.t1			0	0	0	0	0	0	0	0	0	0	0
g55865.t1	AVEN_203005_1	HABP4_PAI-RBP1 domain-containing protein	111.744	97.2877	51.5506	94.2915	114.313	128.498	188.095	155.708	215.702	85.009	148.875
g37779.t1			0	0	0	0	0	0	0	0	0	0	0
g45933.t1	AVEN_14201_1	Uncharacterized protein	0	0	0	0	0	0	0	0	0	0	0
g64518.t1			0	0	0	0	0	0	0	0	0	0	0
g10432.t1			0	0	0	0	0	0	0	0	0	0	0
g51182.t1			0	0	0	0	0	0	0	0	0	0	0
g55215.t1			0	0	0	0	0	0	0	0	0	0.798189	0
g14332.t1		Cuticle protein 16.8 (Ir-ACP16.8)	0.441519	1.46232	0	0.494398	0.778807	0.789414	1.24811	4.74502	11.5933	0.662266	0.593885
g38186.t1			0	0	0	0	0	0	0	0	0	0	0
g12170.t1			0	0	0	0	0	0	0	0	0	0	0
g26878.t1			0	0	0	0	0	0	0	0	0	0	0
g65030.t1			0	0	0	0	0	0	0	0	0	0	0
g50592.t1	NCL1_45908	Cuticle protein 16.8	0	0	0	0	0	0	0	0	0	0	0
g21762.t1			0	0	0	0	0	0	0	0	0	0	0
g49768.t1			3.2084	2.8875	0	1.83573	2.27359	5.60321	3.95371	0	2.50009	0.631246	1.10678
g45658.t1			0	0	0	0	0	0	0	0	0	0	0
g21186.t1	Su(dx)	E3 ubiquitin-protein ligase Su(dx) (EC 2.3.2.26) (HECT-type E3 ubiquitin transferase Su(dx)) (Protein suppressor of deltex)	12.7235	14.204	11.3998	15.6505	14.9684	11.7196	19.9418	14.5437	20.1243	10.2374	19.9487
g67631.t1		Octopamine receptor	0	0	0	0	0	0	0	0	0	0	0
g61787.t1			0	0	0	0	0	0	0	0	0	0	0
g45555.t1	Tf2-9_331	Transposon Tf2-9 polyprotein	0	0	0	0	0	0	0	0	0	0	0
g39255.t1			0	0	0	0	0	0	0	0	0	0	0
g752.t1	TY3B-I_549	Transposon Ty3-I Gag-Pol polyprotein	0	0	0	0	0	0	0	0	0	0	0
g26301.t1			0	0	0	0	0	0	0	0	0	0	0
g11438.t1	Ubr7	Putative E3 ubiquitin-protein ligase UBR7 (EC 2.3.2.27) (N-recognin-7) (RING-type E3 ubiquitin transferase UBR7)	0	0	1.34541	1.34633	1.70586	0	2.16008	2.39165	2.30608	1.31245	1.39559
g45519.t1			0	0	0	0	0	0	0	0	0	0	0
g24363.t1			0	0	0	0	0	0	0	0	0	0	0
g46700.t1			0	0	0	0	0	0	0	0	0	0	0
g44214.t1			0	0	0	0	0	0	0	0	0	0	0
g33446.t1	NCL1_30825	Synaptotagmin-15	0	0	0	0	0	0	0	0	0	0	0
g48869.t1			0	0	0	0	0	0	0	0	0	0	0
g25772.t1	TY3B-G_559	Transposon Ty3-G Gag-Pol polyprotein	0	0	0	0	0	0	0	0	0	0	0
g57553.t1	ELMOD3	ELMO domain-containing protein 3 (RNA-binding motif and ELMO domain-containing protein 1)	1.5581	0.960181	0.693959	2.28044	0.776139	2.56432	1.12787	1.67413	2.864	2.98471	1.36499
g6131.t1	AVEN_173954_1	Uncharacterized protein	0	0	0	0	0	0.0149996	0	0	0	0	0.0426061
g55198.t1	AVEN_191891_1	Uncharacterized protein (Fragment)	0	0	0	0	0	0	0	0	0	0	0
g38754.t1			0	0	0	0	0	0	0	0	0	0	0
g54647.t1	AFT9-1	Highly reducing polyketide synthase AFT9-1 (HR-PKS AFT9-1) (EC 2.3.1.-) (AF-toxin biosynthesis protein 9-1)	0	0	0	0	0	0	0	0	0	0	0
g40508.t1			0	0	0	0	0	0	0	0	0	0	0
g13910.t1		Reverse transcriptase domain-containing protein	0	0	0	0	0	0	0	0	0	0	0
g34026.t1	AVEN_62611_1	Integrase catalytic domain-containing protein	0	0	0	0	0	0	0	0	0	0	0
g64155.t1			0	0	0	0	0	0	0	0	0	0	0
g23551.t1			0	0	0	0	0	0	0	0	0	0	0
g24216.t2	NCL1_30251	Ofd1	0.450864	0.203134	0.368851	0.410553	0.304173	0.511909	0.266478	0.17097	0.457731	0.230817	0.554698
g49576.t1	pol	Retrovirus-related Pol polyprotein from transposon 17.6 [Includes: Protease (EC 3.4.23.-); Reverse transcriptase (EC 2.7.7.49); Endonuclease]	0	0	0	0	0	0	0	0	0	0	0
g32966.t1	AVEN_161771_1	Alpha-carbonic anhydrase domain-containing protein (Fragment)	0	0	0	0	0	0	0	0	0	0	0
g27886.t1	Tf2-6_77	Transposon Tf2-6 polyprotein	0	0	0	0	0	0	0	0	0	0	0
g58203.t1	AVEN_117246_1	Uncharacterized protein	0	0	0	0	0	0	0	0	0	0	0
g56160.t1			0	0	0	0	0	0	0	0	0	0	0
g17059.t1			0	0	0	0	0	0	0	0	0	0	0
g54982.t1			0	0	0	0	0	0	0	0	0	0	0
g39849.t1			0	0	0	0	0	0	0	0	0	0	0
g15092.t1			0	0	0	0	0	0	0	0	0	0	0
g52462.t1	DNAH8	Dynein heavy chain 8, axonemal (Axonemal beta dynein heavy chain 8) (Ciliary dynein heavy chain 8)	0	0	0	0	0	0.0761467	0	0	0	0	0
g2476.t1			0	0	0	0	0	0	0	0	0	0	0
g26149.t1			0	0	0	0	0	0	0	0	0	0	0
g39432.t1			0	0	0	0	0	0	0	0	0	0	0
g2213.t1	NCL1_40913	Major facilitator superfamily domain-containing protein 6	0.0563907	1.77805	0.0935762	0	0	0	0	0.121176	0	0	0
g7966.t1			0	0	0	0	0	0	0	0	0	0.0906857	0
g20495.t1	X975_24845	RNA-directed DNA polymerase from mobile element jockey (Fragment)	0	0	0	0	0	0	0	0	0	0	0
g69396.t1	FMO5	Dimethylaniline monooxygenase [N-oxide-forming] 5 (EC 1.14.13.8) (Dimethylaniline oxidase 5) (FMO 1C1) (FMO form 3) (Hepatic flavin-containing monooxygenase 5) (FMO 5)	3.37691	21.8186	6.09924	0.357696	0.313839	0.999339	0.0979977	3.04306	1.58326	0.311089	0.499333
g56539.t1			0	0	0	0	0	0	0	0	0	0	0
g36862.t1	LGMN	Legumain (EC 3.4.22.34) (Asparaginyl endopeptidase) (Protease, cysteine 1)	0.214685	0.803146	0.799657	0	0.11816	0.196723	0	0.153778	0	0.0768	0.0938318
g4179.t1			0	0	0	0	0	0	0	0	0	0	0
g28166.t1			0	0	0	0	0	0	0	0	0	0	0
g29251.t1	Dab	Protein disabled	0	0	0	0.41145	0.990959	0.403327	0.82127	0	1.06324	0.312811	0.670132
g20755.t1	ZBED8	Protein ZBED8 (Transposon-derived Buster3 transposase-like protein) (Zinc finger BED domain-containing protein 8)	0	0.677365	0	0.0735838	0.0268992	0.0387238	0	0	0	0	0.0445457
g29464.t1	X975_23991	Uncharacterized protein (Fragment)	0	0	0	0	0	0	0	0.833659	0	0	0
g35753.t1	Oacyl	O-acyltransferase like protein (Protein oacyl)	0	0	0	0	0	0	0	0	0	0	0
g915.t1			0	0	0	0	0	0	0	0	0	0	0
g18919.t1			0	0	0	0	0	0	0	0	0	0	0
g8221.t1			0	0	0	0	0	0	0	0	0	0	0
g40860.t1	NCL1_48578	Uncharacterized protein	0	0	0	0	0	0	0	0	0	0	0
g16222.t2			0	0	0	0	0	0	0	0	0	0	0
g62502.t1			0	0	0	0	0	0	0	0	0	0	0
g52486.t1	PCSK1	Neuroendocrine convertase 1 (NEC 1) (EC 3.4.21.93) (Prohormone convertase 1) (Proprotein convertase 1) (PC1)	0	0	0.679063	0	0	0	0	0	0	0.481339	0
g48800.t1	chuk	Inhibitor of nuclear factor kappa-B kinase subunit alpha (I kappa-B kinase alpha) (IKK-A) (IKK-alpha) (IkBKA) (IkappaB kinase) (EC 2.7.11.10) (Conserved helix-loop-helix ubiquitous kinase) (Nuclear factor NF-kappa-B inhibitor kinase alpha) (NFKBIKA)	1.161	0.352989	0.224231	1.01569	1.01664	1.35056	1.59856	1.45531	1.30208	0.744551	1.1645
g33866.t1	RGS7	Regulator of G-protein signaling 7 (RGS7)	0	0	0	2.23759	0	0	0	0	0	1.01486	0
g7046.t1			0	0	0	0	0	0	0	0	0	0	0
g15529.t1			0	0	0	0	0	0	0	0	0	0	0
g27755.t1	Tigd4_173	Tigger transposable element-derived protein 4	0	0	0	0.148711	0	0	0	0	0	0	0
g61776.t1	AVEN_216457_1	Uncharacterized protein	0	0	0	0	0	0	0	0	0	0	0
g28575.t1	Tf2-12	Transposon Tf2-12 polyprotein (Retrotransposable element Tf2 155 kDa protein)	0	0	0	0	0	0.049063	0	0.0077163	0	0.0443256	0
g7472.t1			0	0	0	0	0	0	0	0	0	0	0
g49201.t1		Dscam12	0	0	0	1.57611	0.641189	0	0.674002	0	0	0	3.79658
g69271.t1			0	0	0	0	0	0	0	0	0	0	0
g41745.t1			0	0	1.57087	1.76569	0.223345	0	0.607528	1.43777	0.820472	0.289452	0
g66917.t1			0	0	0	0	0	0	0	0	0	0	0
g370.t1			0	0	0	0	0	0	0	0	0	0	0
g12067.t1	AVEN_160404_1	Integrase catalytic domain-containing protein	0	0	0	0	0	0	0	0	0	0	0
g53766.t1	LanA	Laminin subunit alpha (Laminin A chain)	0	0.799026	0	1.3569	1.41858	0.176762	0.420469	0	0	0.222621	0.609124
g37781.t1			0	0	0	0	0	0	0	0	0	0	0
g12576.t1	FAXDC2_19	Fatty acid hydroxylase domain-containing protein 2	0	0	0	0	0	0	0	0	0	0	0
g41746.t1			0	0	0	0	0	0	0	0	0	0	0
g35977.t1			0.340477	1.02709	1.40174	0	0.27766	1.56753	0.608719	0	1.04042	2.89741	0.888539
g34848.t1			0	0	0	0	0	0	0	0	0	0	0
g64442.t1	AVEN_78926_1	Peptidase_M13 domain-containing protein	0	0	0	0	0	0	0	0	0	0	0
g14064.t1			0	0	0	0	0	0	0	0	0	0	0
g23373.t1			1.38031	0	0	3.76512	3.37694	0.635486	1.54236	0.741501	1.05448	0.244713	3.60218
g20176.t1			0	0	0	0	0	0	0	0	0	0	0
g64188.t1			0	0	0	0	0	0	0	0	0	0	0
g1620.t1	scnn1b-a	Amiloride-sensitive sodium channel subunit beta (Beta-NaCH) (Epithelial Na(+) channel subunit beta) (Beta-ENaC) (Nonvoltage-gated sodium channel 1 subunit beta) (SCNEB)	0	0	0	0	0	0	0	0	0	0	0
g12322.t1			0	0	0	0	0.527202	0	0.866847	0.69457	1.48161	0.229225	0
g65911.t1			0	0	0	0	0	0	0	0	0	0	0
g23577.t1			4.988	0	1.2983	8.92095	19.1852	6.88415	16.6682	6.12749	12.1885	6.648	10.7467
g23082.t1			0	0	0	0	0	0	0	0	0	0	0
g5516.t1	TIGD1	Tigger transposable element-derived protein 1	0	0	0	0	0	0	0	0	0	0	0
g5715.t1			0	0	0	0	0	0	0	0	0	0	0
g26074.t1			0	0	0	0	0	0	0	0	0	0	0
g53500.t1			0	0	0	0	0	0	0	0	0	0	0
g6568.t1	SLC10A6_1	Solute carrier family 10 member 6	5.74212	2.77059	0.222757	3.75905	2.67329	4.01444	2.16557	3.36565	4.8162	2.86872	3.81375
g61305.t1	AVEN_47965_1	Uncharacterized protein	0	0	0	0	0	0	0	0	0	0	0
g60545.t1			0	0	0	0	0	0	0	0	0	0	0
g24144.t1			0	0	0	0	0	0	0	0	0	0	0
g13850.t1	FAM200B	Protein FAM200B	0	0	0	0	0	0	0	0	0	0	0
g23558.t2	AGAP005037	Coiled-coil domain-containing protein AGAP005037	0.0551013	0.032095	0.195158	0.895759	2.09132	1.04254	1.57628	0	1.51698	0.172613	3.39654
g8907.t1	AVEN_86090_1	PfkB domain-containing protein	1.08147	0.781915	0	0.401727	0.626508	0.324001	0	0	0.55569	0	0
g23850.t1	AVEN_12835_1	Uncharacterized protein	0	0	0	0	0	0	0	0	0	0	0
g39194.t1			0	0	0	0	0	0	0	0	0	0	0
g51818.t1			0	0	0	0	0	0	0	0	0	0	0
g11492.t1			0	0	0	0	0	0	0	0	0	0	0
g53364.t1			0	0	0	0	0	0	0	0	0	0	0
g12315.t1			0	0	0	0	0	0	0	0	0	0	0
g21457.t1	AVEN_204331_1	Integrase catalytic domain-containing protein	0	0	0	0	0	0	0	0	0	0	0
g27227.t1	Tigd4_94	Tigger transposable element-derived protein 4	1.09696	0	0	0	0	0	0	0	0	0	0
g47467.t1			0	0	0	0	0	0	0	0	0	0	0
g27069.t2	rad54l2	Helicase ARIP4 (EC 3.6.4.12) (Androgen receptor-interacting protein 4) (RAD54-like protein 2)	0.0208648	0.117191	0.0104524	0.0558177	0.0637258	0.0196754	0.364412	0.0173843	0.500173	0.0162491	0.683653
g39158.t1			0	0	0	0	0	0	0	0	0	0	0
g35204.t1			0	0	0	0	0	0	0	0	0	0	0
g37923.t2	shep	Protein alan shepard	3.27198	2.58879	0.45317	2.7718	4.5731	4.09555	4.37179	1.10178	1.40861	3.58443	8.75487
g678.t1			0.00695025	0	0	0	0	0	0	0	0	0	0
g68672.t1	AVEN_127203_1	Uncharacterized protein (Fragment)	0	0	0.184066	0.0405349	0.0608478	0	0.0665638	0	0	0	0.0484936
g13388.t1			0	0	0	0	0	0	0	0	0	0	0
g46845.t1	AVEN_79958_1	CENP-C_C domain-containing protein	0.636663	0.52857	0.1485	0.880582	1.27221	0.64084	0.771382	0.385425	0.52641	0.449492	1.64517
g33021.t1			0.450631	0	0	0	0.244994	0	0	0	0	0	0
g1113.t1	Utp14b	U3 small nucleolar RNA-associated protein 14 homolog B (Juvenile spermatogonial depletion protein)	3.63138	2.99212	2.03723	1.32951	2.88395	4.99416	1.46451	0.98866	0.978268	3.70624	3.7549
g23062.t1	grxA	Glutaredoxin	111.096	90.8376	66.3128	135.51	193.019	160.605	89.528	69.156	58.86	116.285	145.84
g32774.t1	X975_24400	Uncharacterized protein (Fragment)	0	2.51523	0.320139	0	0	0.140978	0	0	0	0	0
g66628.t1	Pacrg	Parkin coregulated gene protein homolog (Hypertension-related protein 1-like protein) (PARK2 coregulated gene protein)	0	0	0	0	0	0	0	0	0	0	0
g70020.t1	NCL1_20310	Transmembrane protein	4.87664	3.56147	0.354033	1.81643	6.40995	5.46214	0.762579	2.18368	1.2543	2.42715	7.63406
g56930.t1	AVEN_243451_1	Uncharacterized protein (Fragment)	0	0	0	0	1.68354	0	0	1.01954	0	0	0
g67038.t1			0	0	0	0	0	0	0	0	0	0	0
g39941.t1			0	0	0	0	0	0	0	0	0	0	0
g50883.t1			0	0	0	0	0	0	0	0	0	0	0
g45546.t1	Enox1	Ecto-NOX disulfide-thiol exchanger 1 (Constitutive Ecto-NOX) (cNOX) [Includes: Hydroquinone [NADH] oxidase (EC 1.-.-.-); Protein disulfide-thiol oxidoreductase (EC 1.-.-.-)]	0	0	0.0385524	0.0768247	0	0	0.125453	0.242334	0.213508	0.0331853	0.219786
g25287.t1	NCL1_22319	Uncharacterized protein	0	0	1.10664	0.366603	0.274006	0	0	0	0	0	0
g44002.t1	PO24	PO24 protein (Fragment)	0	0	0	0	0	0	0	0	0	0	0
g4834.t1	Nck2	Cytoplasmic protein NCK2 (Growth factor receptor-bound protein 4) (NCK adaptor protein 2) (Nck-2) (SH2/SH3 adaptor protein NCK-beta)	1.13716	1.39349	0.630676	0.664653	0.626342	1.04172	0.957198	1.54764	0.928364	0.759763	1.49148
g56467.t1	AhcyL1	Adenosylhomocysteinase-like 1 (dAhcyL1) (Inactive S-adenosyl-L-homocysteine hydrolase) (S-adenosylhomocysteine hydrolase-like protein 1)	24.2	38.2654	24.8071	28.4305	71.4347	0.992455	17.4714	8.28761	15.4836	39.169	37.8605
g62201.t1		Enhancer of rudimentary homolog	240.524	172.159	173.874	221.462	241.033	330.394	173.492	220.167	108.809	271.249	190.336
g20962.t1			1.43602e-08	0	0	0	0.41649	4.7585	1.15955e-07	3.29226	5.04761e-08	0	0
g21956.t1	mthl2	Probable G-protein coupled receptor Mth-like 2 (Protein methuselah-like 2)	0	0	0	0	0	0	0	0	0	0	0
g41706.t1	AVEN_244102_1	Uncharacterized protein	0	0	0	0	0	0	0	0	0	0.0831275	0
g58951.t1			0	0	0	0	0	0	0	0	0	0	0
g22059.t1			0	0	0	0	0	0	0	0	0	0	0
g39322.t1			0	0	0	0	0	0.896162	1.06002	0	0.816978	3.39211	1.4632
g7329.t1			0	0	2.52313	1.33737	0.999575	0	1.09569	0.658453	0	0.434611	0
g70274.t1	AVEN_205734_1	Uncharacterized protein	26.0699	67.1281	9.57837	65.7623	137.716	56.5053	79.7195	42.1029	48.6922	73.4031	158.265
g69020.t1			0	0	0	0	0	0	0	0	0	0	0
g31607.t1	NCL1_28626	Glycosyltransferase family 92 protein (EC 2.4.1.-)	0	0	0	0	0	0	0	0	0	0	0
g27051.t1			0	0	0	0	0	0	0	0	0	0	0
g10399.t1			0	0	0	0	0	0	0	0	0	0	0
g66285.t1	Ggcx_1	Vitamin K-dependent gamma-carboxylase	0	0	1.34893	0	0	0	0	0	0	0	0
g38928.t1			0	0	0	0	0	0	0	0	0	0	0
g22657.t1		Collagen alpha-2(IV) chain	7.80456	3.15444	1.838	11.165	8.52771	4.53277	5.56186	2.83736	7.48651	6.71866	13.1808
g60683.t2	Caprin1_3	Caprin-1	4.2128	4.80108	0.618971	4.77776	5.50451	3.5334	3.35465	3.42944	4.03621	2.82263	6.94158
g22451.t1	Picot	Putative inorganic phosphate cotransporter	0.277058	0.189259	0	0	0.22956	0.253521	0	0	0.282848	0	0
g66359.t1			3.72539	1.03375	0	0	0.412547	0.415639	4.40099	0.50047	2.15909	2.45247	1.8823
g26114.t1	Tf2-6_356	Transposon Tf2-6 polyprotein	0	0	0	0	0	0	0	0	0	0	0
g13618.t1			0	0	0	0	0	0	0	0	0	0	0
g66068.t1	FAM98A	Protein FAM98A	13.8286	20.7348	10.0019	13.662	19.9537	18.4369	14.4806	12.6935	18.9321	12.7431	25.7322
g27228.t1	NCL1_25761	Uncharacterized protein	0	0	0	0	0	0.605485	0	0	0	0	0
g47241.t1		BLTX53	11.5533	23.0477	14.6414	23.1452	19.2662	27.2831	9.53751	14.5763	10.1014	36.0753	17.6421
g70416.t1			0	0	0	0	0	0	0	0	0	0	10.7294
g34505.t1			0	0	0	0	0	0	0	0	0	0	0
g8443.t1	AVEN_200170_1	Uncharacterized protein	0	0	0	0	0	0	0	0	0	0	0
g43766.t1	AVEN_117510_1	BACK domain-containing protein	0	0	0	0	0	0	0	0	0	0	0
g27063.t1	Tf2-6_432	Transposon Tf2-6 polyprotein	0	0	0	0	0	0	0	0	0	0	0
g40806.t1			0	0	0	0	0	0	0	0	0	0	0
g54321.t1		Uncharacterized protein	0.806671	6.77904	3.03311	0.0588604	0	0.148014	0.0967516	0.982276	0.16455	0.153566	0.211286
g48019.t1	AVEN_223392_1	Uncharacterized protein	0.607731	0.213124	0.261547	1.21179	1.03665	0.802171	0.910776	0.65295	0.747115	0.525522	1.10429
g47135.t1	AVEN_222096_1	Uncharacterized protein	0	0	0	0	0	0	0	0	0	0	0
g58645.t1	LIN52	Protein lin-52 homolog	2.24644	6.45933	3.54437	3.5233	10.7142	4.81735	6.35639	13.5199	6.24681	5.39681	8.46527
g60152.t1			0	6.00358	3.55827	0	0	0	0	0	0	0	0
g45001.t1	B4U79_02467	Uncharacterized protein (Fragment)	0	0	0	0	0	0	0	0	0	0	0
g49826.t1	BRAF	Serine/threonine-protein kinase B-raf (EC 2.7.11.1) (Proto-oncogene B-Raf) (p94) (v-Raf murine sarcoma viral oncogene homolog B1)	3.37345	1.84031	1.07372	3.16172	3.86383	1.29385	3.09522	2.70842	2.55112	1.82227	4.36442
g60174.t1			0	0	0	0	0	0	0	0	0	0	0
g65681.t1			0	0	0	0	0	0	0	0.592134	0	0	0
g53728.t1	Cyp4v2	Cytochrome P450 4V2 (Docosahexaenoic acid omega-hydroxylase CYP4V2) (EC 1.14.14.79) (Long-chain fatty acid omega-monooxygenase) (EC 1.14.14.80)	0	0	0	0	0	0	0	0	0	0	0
g2837.t1			0	0	0	0	0	0	0	0	0	0	0
g43249.t1	AVEN_75885_1	Uncharacterized protein	0	0	0	0	0	0	0	0	0	0	0
g12286.t1	Orct	Organic cation transporter protein	0	0.0485064	0.0591973	0	0	0	0	0	0	0	0
g52620.t1			0	0	0	0	0	0	0	0	0	0	0
g33373.t1			0	0	0	0	0	0	0	0	0	0	0
g37514.t1			0	0	0	0	0	0	0	0	0	0	0
g65782.t1	AVEN_245_1	DDE_Tnp_1_7 domain-containing protein	0	0	0	0	0	0	0	0	0	0	0
g57031.t1	FER	Tyrosine-protein kinase Fer (EC 2.7.10.2)	1.2205	1.49732	0.406445	1.87319	2.08596	1.93724	0.587439	0.96167	2.74047	0.757721	1.60139
g21630.t1			0	0	0	0	0	0	0	0	0	0	0
g29703.t1	NCL1_39823	Uncharacterized protein	0.49798	0	0	0	0	0	0	0	0	0	0
g47604.t1			0	0	0	0	0	0	0	0	0	0	0
g69342.t1	NCL1_16950	ATP-binding cassette sub-family A member 3	0.456664	4.81397	2.90978	0	0	0	0	0	0	0	0
g60340.t1			0	0	0	0	0	0	0	0	0	0	0
g59260.t1	NCL1_21407	Uncharacterized protein	0	0	0	0	0	0	0	0	0	0	0
g17043.t1	AVEN_270133_1	Integrase catalytic domain-containing protein	0	0	0	0	0	0	0	0	0	0	0
g34055.t1			0	0	0	0	0	0	0	0	0	0	0
g69211.t1	B7P43_G01287	HTH_48 domain-containing protein	0	0	0	0	0	0	0	0	0	0	0
g18071.t1		Astacin-like metalloprotease toxin 1 (EC 3.4.24.-) (Loxosceles astacin-like protease 1) (LALP) (LALP1)	0.929959	3.92476	0.98816	0	0	0	0	0	0	0	0
g26940.t1			0	0	0	0	0	0	0	0	0	0	0
g13641.t1			0	0	0	0	0	0	0	0	0	0	0
g5520.t1	NCL1_39395	Uncharacterized protein	0	0	0	0	0	0	0	0	0	0	0
g5006.t1			0	0	0	0	0	0	0	0	0	0	0
g13906.t1			0	0	0	0	0	0	0	0	0	0	0
g19528.t1			0	0	0.301029	0.495137	0.149559	0	0	0.582043	0.13825	0	0
g54382.t1			0	0	0	0	0	0	0	0	0	0	0
g8055.t1			0	0	0	0	0	0	0	0	0	0	0
g8110.t1	AVEN_236479_1	Uncharacterized protein (Fragment)	0	0	0	0	0	0	0	0	0	0	0
g10184.t1			0	0	0	0	0	0	0	0	0	0	0
g48797.t1	NCL1_52697	Uncharacterized protein	7.09327	7.48916	7.30074	8.90032	10.4122	14.0425	5.07266	9.90727	6.50264	7.29382	8.33005
g42412.t1	X975_21762	Integrase catalytic domain-containing protein (Fragment)	0	0	0	0	0	0	0	0	0	0	0
g22474.t1			0	0	0	0	0	0	0	0	0	0	0
g65317.t1			0	0	0	0	0	0	0	0	0	0	0
g8939.t1	Exoc6b	Exocyst complex component 6B (Exocyst complex component Sec15B) (SEC15-like protein 2)	5.10119	2.70979	1.80041	5.6164	4.3904	4.39084	2.78586	2.68292	1.63654	1.80405	4.24606
g65182.t1			0	0	0	0	0	0	0	1.25738	0	0	0
g57380.t1	AVEN_244307_1	Uncharacterized protein	0.133112	0	0	0	0	0	0.120862	0	0	0	0.175272
g30057.t1	AVEN_117246_1	Uncharacterized protein	0	0	0	0	0.344332	0	0	0	0	0	0
g49615.t1			0	0	0	0	0	0	0	0	0	0	0
g65686.t1			0	0	0	0	0	0	0	0	0	0	0
g54490.t1	AVEN_123719_1	Uncharacterized protein	0	0	0	0	0	0	0	0	0	0	0
g68574.t1			0	0	0	0	0	0	0	0	0	0	0
g12038.t1	AVEN_8996_1	Uncharacterized protein	0	0	0	0	0	0	0	0	0	0	0
g54977.t1			0	0	0	0	0	0	0	0	0	0	0
g69718.t1	TIGD1_16	Tigger transposable element-derived protein 1	0	0.602815	0	0	0.205647	0	0	0	0.270546	0	0
g40676.t1			0	0	0	0	0	0	0	0	0	0	0
g40283.t1			0	0	0	0	0	0	0	0	0	0	0
g47398.t1			0	0	0	0	0	0	0	0	0	0	0
g43119.t1	MPP6	MAGUK p55 subfamily member 6 (Veli-associated MAGUK 1) (VAM-1)	8.76361	9.96379	3.54983	9.91651	12.8597	8.68193	8.86454	6.95492	10.1308	6.53738	18.9058
g16558.t1			0	0	0	0	0	0	0	0	0	0	0
g23212.t1	Tace	ADAM 17-like protease (EC 3.4.24.-)	0.86602	0.662773	0.300039	0.553513	1.4301	0.661275	0.845762	0.077541	0.662761	0.103276	0.75705
g69137.t1	Ptp10D	Tyrosine-protein phosphatase 10D (EC 3.1.3.48) (Receptor-linked protein-tyrosine phosphatase 10D) (DPTP10D)	0.200629	0.204502	0.666807	0.366261	0.110335	0	0.301253	0.215564	0.614081	0.0478199	0.438302
g258.t1			0	0	0	0	0	0	0	0	0	0	0
g54182.t1			0	0	0	0	0	0	0	0	0	0	0
g48254.t1	gtf3a	Transcription factor IIIA	0.191119	0.908517	0	0.558137	0.315142	0.584071	0.286866	0.342243	0.48744	0.182141	1.16882
g27003.t1			0	0	0	0	0	0	0	0	0	0	0.545761
g28398.t1	AASDH	Beta-alanine-activating enzyme (EC 6.2.1.-) (Acyl-CoA synthetase family member 4) (Protein NRPS998)	0.174248	0.176099	0	0.244795	0.163093	0.137293	0.0223166	0	0	0.0354141	0.130144
g7131.t1	RBM8A	RNA-binding protein 8A (RNA-binding motif protein 8A)	25.0139	41.5431	25.3121	17.659	25.8242	33.1238	24.9639	32.3779	17.0563	19.2186	30.633
g3889.t1	AVEN_224005_1	Uncharacterized protein	0	0	0	0	0	0	0	0	0	0	0
g26776.t1	AVEN_85359_1	Uncharacterized protein	4.66756	3.24453	2.73332	3.33283	4.36922	3.73102	1.79767	1.88069	2.14558	2.09896	3.68339
g66206.t1	AVEN_172970_1	Integrase catalytic domain-containing protein	0	0	0	0	0	0	0	0	0	0	0
g19732.t1			0	0	0	0	0	0	0	0	0	0	0
g19934.t1	PDCD6	Programmed cell death protein 6 (Apoptosis-linked gene 2 protein homolog) (ALG-2)	1.37674	1.44164	0.748614	0.651206	1.07875	1.51903	0.539782	0.951011	0.754883	0.0714704	0.650249
g45279.t1			0	0	0	0	0	0	0	0	0	0	0
g55937.t1			0	0	0	0	0	0	0	0	0	0	0
g67494.t1			0	0	29.6478	63.8206	124.749	10.7353	35.2327	10.4239	0	0	21.4588
g67947.t2	ilvbl	2-hydroxyacyl-CoA lyase 2 (EC 4.1.2.-) (Acetolactate synthase-like protein) (IlvB-like protein)	1.84518	0.506779	0.426886	0	1.11895	0.703389	0.395885	1.35982	0.396411	0	0
g70023.t1			0	0	0	0	0	0	0	0	0	0	0
g54363.t1			0	0	0	0	0	0	0	0	0	0	0
g495.t1			0	0	0	0	0	0	0	0	0	0	0
g50545.t1			5.09025	0	0	0	0	0	0	0	0	0	0
g56178.t1	NCL1_14518	Cytochrome c oxidase assembly protein COX15	0	0.078046	0	0.169373	0.189889	0	0	0	0.237178	0	0.101277
g9466.t1			0	0	0	0	0	0	0	0	0	0	0
g66192.t1			0	0	0	0	0	0	0	0	0	0	0
g57150.t1	AVEN_179218_1	Integrase catalytic domain-containing protein	0	0	0	0	0	0	0	0	0	0	0
g35940.t1	AVEN_262978_1	Uncharacterized protein	0.502997	1.41696	0.0839734	3.84991	2.50417	1.01202	0.181984	0	0.616336	0.794602	2.51119
g28562.t1	CG32669_11	Sodium-dependent multivitamin transporter	0	0	0	0	0	0	0	0	0	0	0
g9729.t1	Cep78	Centrosomal protein of 78 kDa (Cep78)	0.241959	0	0.0888687	0.235033	0.0881014	0.123548	0.0241079	0.144425	0.0411034	0.172157	0.105432
g24148.t1			0	0	0	0	0	0	0	0	0	0	0
g31332.t1	AVEN_153829_1	Integrase catalytic domain-containing protein	0	0	0	0	0	0	0	0	0	0	0
g19217.t1			0	0	0	0	0	0	0	0	0	0	0
g57822.t1			0	0	0	0	0	0	0	0	0	0	0
g27935.t1	AVEN_65234_1	Uncharacterized protein	0	0	0	0	0	0	0	0	0	0	0
g48300.t1	osp	Protein outspread	1.52205	1.47597	1.00217	2.39726	2.65619	2.01936	2.38509	1.25792	2.43819	1.54919	3.49812
g46658.t1	AVEN_117246_1	Uncharacterized protein	0	0	0	0	0	0	0	0	0	0	0
g47683.t1	X975_06660	SCAN domain-containing protein 3 (Fragment)	0	0	0	0	0	0	0	0	0	0	0
g68171.t1	RBM19	Probable RNA-binding protein 19 (RNA-binding motif protein 19)	2.8846	4.59021	1.5899	4.59791	4.65515	3.67231	3.63887	2.25988	3.39982	3.89258	8.91833
g26708.t1			0	0	0	0	0	0	0	0	0	0	0
g1979.t1			0	0	0	0	0	0	0	0	0	0	0
g48644.t1			0	0	0	0	0	0	0	0	0	0	0
g42055.t1	X975_16630	Retrovirus-related Pol polyprotein from transposon 412 (Fragment)	0	0	0	0	0	0	0	0	0	0	0
g67588.t1	TTN	Titin (EC 2.7.11.1) (Connectin) (Rhabdomyosarcoma antigen MU-RMS-40.14)	0	0	0	0	0	0	0	0	0	0	0
g55029.t1			0	0	0	0	0	0	0	0	0	0	0
g53547.t1			0	0	0	0	0	0	0	0	0	0	0
g68637.t1			0	0	0	0	0	0	0	0	0	0	0
g62940.t1			0	0	0	0	0	0	0	0	0	0	0
g48944.t1	AVEN_77995_1	DUF1758 domain-containing protein	0	0	0	0	0	0	0	0	0	0	0
g19426.t1			0	0	0	0	0	0	0	0	0	0	0
g43948.t1			0	0	0	0	0	0	0	0	0	0	0
g29650.t1	ZBED5	Zinc finger BED domain-containing protein 5 (Transposon-derived Buster1 transposase-like protein)	0	0	0	0	0	0	0	0	0	0	0
g13569.t1			0	0	0	0	0	0	0	0	0	0	0
g55502.t1	AVEN_130546_1	Uncharacterized protein (Fragment)	0	0	0	0	0	0	0	0	0	0	0
g64216.t1	AVEN_238474_1	DDE-1 domain-containing protein	0	0	0.241463	0.0637053	0	0	0	0.187564	0.0890342	0	0.0762292
g52838.t1			0	0	0	0	0	0	0	0	0	0	0
g7970.t1	AACS	Acetoacetyl-CoA synthetase (EC 6.2.1.16)	0.0905787	0.413645	0	0	0	0	0.0406994	0.0973202	0.138548	0	0
g43376.t1			0	0	0	0	0	0	0	0	0	0	0
g8328.t1			0	0	0	0	0	0	0	0	0	0	0
g7352.t1	NCL1_26393	Hrh2	0	0	0	0	0	0.100668	0	0.118349	0.168745	0	0
g56318.t2	plekhm3	Pleckstrin homology domain-containing family M member 3 (PH domain-containing family M member 3)	1.44658	0.707698	0.0749993	1.42939	0.950459	0.0954243	0.927113	0.531441	0.14531	0	1.46021
g34286.t1	AVEN_172970_1	Integrase catalytic domain-containing protein	0	0	0	0	0	0	0	0	0	0	0
g19296.t1			4.55018	0	0	1.8145	1.66891	7.47342	8.23021	6.52467	0	0	4.41166
g7601.t1			0	0	0	0	0	0	0	0	0	0	0
g24905.t1	NCL1_16837	Uncharacterized protein	0	0.00350005	0.0014403	0.0037998	0.00570977	0.00481732	0.00469286	0	0.00532906	0	0.00454508
g39305.t1	ATP6V0C	V-type proton ATPase 16 kDa proteolipid subunit (V-ATPase 16 kDa proteolipid subunit) (Vacuolar proton pump 16 kDa proteolipid subunit)	0	0	0	0	0	0	0	0	0	0	0
g68109.t1			0	0	0	0	0	0	0	0	0	0.208147	0
g66225.t1	AVEN_134005_1	Uncharacterized protein	0	0	0	0	0	0	0.572567	0.640724	0	0	0
g43457.t1			0	0	0	0	0	0	0	0	0	0	0
g18256.t1			0	0	0	0	0	0	0	0	0	0	0
g6858.t1	AVEN_95668_1	Integrase catalytic domain-containing protein	0	0	0	0	0	0	0	0	0	0	0
g44850.t1	Tf2-6_445	Transposon Tf2-6 polyprotein	0.0672574	0	0.112807	0.221883	0.280687	0.122738	0.0610779	0	0.206202	0.0970007	0.177136
g15635.t1	spop-b_46	Speckle-type POZ protein B	0	0	0	0	0	0	0	0	0	0	0
g4882.t1			0	0	0	0	0	0.141159	0	0	0	0	0
g68112.t1	AVEN_174383_1	Uncharacterized protein	0	0	0	0	0	0	0	0	0	0	0
g16078.t1			0	0	0	0	0	0	0	0	0	0	0
g8017.t1			0	0	0	0	0	0	0	0	0	0	0
g21966.t1	X975_15193	Putative RNA-directed DNA polymerase from transposon X-element (Fragment)	0	0	0	0	0	0	0	0	0	0.0558878	0
g63129.t1	AVEN_140029_1	Uncharacterized protein	0	0	0	0	0	0	0	0	0	0	0
g26405.t1			0	0	0	0	0	0	0	0	0	0	0
g65648.t1	AVEN_87773_1	C2H2-type domain-containing protein	0.532905	7.90064	2.73095	0.955077	1.52807	2.63213	0.491602	0	1.63912	0.195375	0.117378
g62554.t1			0	0	0	0	0	0	0	0	0	0	0
g56708.t1			0	0	0	0	0	0	0	0.398137	0	0.134451	0.489623
g27173.t1	AVEN_202940_1	Uncharacterized protein (Fragment)	0	0	0	0	0	0	0	0	0	0	0
g25067.t1	CYP3A8	Cytochrome P450 3A8 (EC 1.14.14.1) (CYPIIIA8) (Cytochrome P-450-MK2) (Cytochrome P450-MKNF2)	0.880543	3.46566	0	0.623469	0	0	0	4.75559	0	0	0
g59577.t1			0	0	0	0	0	0	0	0	0	0	0
g23816.t1			0	0	0	0	0	0	0	0	0	0	0
g51245.t1			0	0	0	0	0	0	0	0	0	0	0
g57664.t1	AVEN_82774_2	Uncharacterized protein	20.5676	122.673	27.4778	58.2068	51.252	588.099	48.1251	38.7943	49.2465	40.1808	60.3203
g31816.t1			0	2.30806	808.007	224.775	3.74373	16.8831	736.524	0	48.5956	368.833	126.603
g61586.t1	NCL1_08620	Uncharacterized protein	0	0	0	0	0	0	0	0	0	0	0
g31027.t1	X975_15074	Histone-lysine N-methyltransferase SETMAR (Fragment)	0	0	0	0	0	0	0	0	0	0	0
g11040.t1			0	0	0	0	0	0	0	0	0	0	0
g49539.t1			0	0	0	0	0	0	0	0	0	0	0
g16949.t1			0	0	0	0	0	0	0	0	0	0	0
g10783.t1	PNLIPRP1	Inactive pancreatic lipase-related protein 1 (PL-RP1)	0	1.97922	0	0.718406	2.54098	0.949807	0.105488	0	0	0	0
g62736.t1	AVEN_250221_1	DUF4817 domain-containing protein	0	0	0	0	0	0	0	0	0	0	0
g44931.t1			0	0	0	0	0	0	0	0	0	0	0
g70225.t1	NCL1_23523	Tor1aip1	11.7742	12.7752	1.41656	2.59667	3.30278	10.9908	2.00314	3.58042	4.76063	3.07389	5.92393
g18150.t1	Ptpn12	Tyrosine-protein phosphatase non-receptor type 12 (EC 3.1.3.48) (MPTP-PEST) (Protein-tyrosine phosphatase P19) (P19-PTP)	0.519466	0.353937	0.104239	0.965853	0.964055	0.645759	0.565688	0.331853	0.793959	0.388967	0.935185
g51102.t1	AVEN_98507_1	SPATA1_C domain-containing protein (Fragment)	0.143123	0	0	0	0	0	0	0	0	0	0
g20446.t1			0	0	0	0	0	0	0	0	0	0	0
g48576.t1			0	0	0	0	0	0	0	0	0	0	0
g4688.t1			0	0	0	0	0	0	0	0	0	0	0
g27856.t1			0	0	0	0	0	0	0	0	0	0	0
g5964.t1	X975_15074	Histone-lysine N-methyltransferase SETMAR (Fragment)	0	0	0	0	0	0	0	0	0	0	0
g16136.t1			0	0	0	0	0	0	0	0	0	0	0
g56995.t1			0	0	0	0	0	0	0	0	0	0.242461	0
g36060.t1	SLC15A4	Solute carrier family 15 member 4 (Peptide transporter 4)	2.4552	2.5405	1.13466	1.80802	2.87246	3.07687	2.46151	2.79012	3.68338	1.4482	4.07923
g35190.t1	AVEN_269589_1	Uncharacterized protein	0.86803	0.478359	5.31439	0.971556	0.764511	0.38819	0.817178	0	0.670243	0.325187	1.16697
g14843.t1	AVEN_226587_1	Integrase catalytic domain-containing protein	0	0	0	0	0	0	0	0	0	0	0
g1984.t1	hddc3	Guanosine-3',5'-bis(diphosphate) 3'-pyrophosphohydrolase MESH1 (EC 3.1.7.2) (HD domain-containing protein 3) (Metazoan SpoT homolog 1) (MESH1) (Penta-phosphate guanosine-3'-pyrophosphohydrolase) ((ppGpp)ase)	11.8665	8.12234	4.27771	10.2267	12.3851	9.06449	5.59319	5.66735	5.27178	6.95843	13.3133
g64036.t1	TIGD1_86	Tigger transposable element-derived protein 1	0	0	0	0	0	0	0	0	0	0	0
g5127.t1		Histone H2A	1.65957	2.28319	0.0821017	0.100683	0.126712	4.12717	0.0874222	0.375693	0.223778	0.733525	0.425456
g37124.t1			0	2.37678	2.22457	1.43663	6.29345e-05	0	0	0.05914	0	0	0.39766
g52444.t1			0	0	0	0	0	0	0	0	0	0	0
g2812.t1			0	0	0	0	0	0	0	0	0	0	0
g9607.t1			0	0	0	0	0	0	0	0	0	0	0
g60815.t1	Smo	Smoothened homolog (SMO)	0	0	2.07561	0	0	0	0	0	0	0	0
g3935.t1			0	0	0	0	0	0	0	0	0	0	0
g61587.t1	TIGD1	Tigger transposable element-derived protein 1	0	0.0736164	0	0.0853277	0	0.182271	0.063081	0	0	0	0.102476
g70425.t1			0	0	0	0	0	0	0	0	0	0	0
g22555.t1	AVEN_213364_1	Uncharacterized protein	0	0	0	0	0	0	0	0	0	0	0
g48314.t1			0	0	0	0	0	0	0	0	0	0	0
g706.t1			0	0	0	0	0	0	0	0	0	0	0
g45589.t1			0	0	0	0	0	0	0	0	0	0	0
g15246.t1	Slco3a1	Solute carrier organic anion transporter family member 3A1 (Organic anion-transporting polypeptide D) (OATP-D) (Prostaglandin transporter subtype 2) (Sodium-independent organic anion transporter D) (Solute carrier family 21 member 11)	0.218659	0.795041	0.30698	0.525535	0.375868	0.180936	0.235154	0.0939718	0.267412	0.0621928	0.171443
g68767.t1	AVEN_194878_1	Uncharacterized protein	0	0	0	0	0	0	0	0	0	0	0
g28355.t2	KIF12	Kinesin-like protein KIF12	0	0.171273	0	0.277069	0.0346798	0.0387638	0.151708	0.090723	0.322866	0	0.0552477
g40517.t1			0	0	0	0	0	0	0	0	0	0	0
g33631.t1			0	0	0	0.41379	0	0	0	0	0	0	0
g44182.t1	AVEN_223634_1	Uncharacterized protein (Fragment)	0	0	0	0	0	0	0	0	0	0	0
g31602.t1	RRAD	GTP-binding protein RAD (RAD1) (Ras associated with diabetes)	0	0	0	0.161352	0.486443	0.809465	0.066383	0.079106	0	0	0.0965508
g40256.t1	NCL1_22066	Slc16a12	0	0	0	0	0	0	0	0	0	0	0
g6293.t1			0	0	0	0	0	0	0	0	0	0	0
g38610.t1	AVEN_82259_1	Integrase_H2C2 domain-containing protein	0	0.112285	0	0	0	0	0	0	0	0	0
g32693.t1	AACS	Acetoacetyl-CoA synthetase (EC 6.2.1.16)	0	0	0	0	0	0	0	0	0	0	0
g31130.t1			0	0	0	0	0	0	0	0	0	0	0
g51152.t1	AVEN_254871_1	Uncharacterized protein (Fragment)	5.98298	25.6505	26.5297	3.63071	4.88838	6.11752	2.12004	4.20708	9.0514	4.97714	6.77411
g45058.t1	K02A2.6_443	Uncharacterized protein K02A2.6	0	0	0	0	0	0.609606	0	0	0	0	0
g43262.t1	g.8729	DDE_Tnp_1_7 domain-containing protein	0	0	0	0	0	0	0	0	0	0	0
g33312.t1	TY3B-I_882	Transposon Ty3-I Gag-Pol polyprotein	0	0	0	0	0	0	0	0	0	0	0
g34776.t1			0	0	0	0	0	0	0	0	0	0	0
g60302.t1			0	0	0	0	0	0	0	0	0	0	0
g8487.t1	Tf2-9_104	Transposon Tf2-9 polyprotein	0	0	0	0	0	0	0	0	0	0	0
g13058.t1			0	0	0	0	0	0	2.31328	0	0	0	0
g45216.t1			0	0	0	0	0	0	0	0	0	0	0
g3570.t1	Ankfy1	Rabankyrin-5 (Rank-5) (Ankyrin repeat and FYVE domain-containing protein 1) (Ankyrin repeats hooked to a zinc finger motif)	2.60216	3.67624	1.55249	2.42196	3.33435	2.12633	3.65018	2.20039	4.42017	1.71373	3.84183
g29859.t1			0	0	0	0	0	0	0	0	0	0	0
g12054.t1	Tf2-6_445	Transposon Tf2-6 polyprotein	0	0	0	0	0	0	0	0	0	0	0
g58758.t1	AVEN_65616_1	Uncharacterized protein	0.112574	0.347493	0	0	0	0.0530783	0	0	0	0	0
g44344.t1			0	0	0	1.53777	0.809065	0.408419	0.431775	0	0	0	0
g46648.t1			0	0	0	0	0	0	0	0	0	0	0
g16432.t1			0	0	0	0	0	0	0	0	0	0	0
g47605.t1			0	0	0	0.331689	0	41.1955	0	0.653227	0	0.431162	0.396669
g32487.t1	Ube2n	Ubiquitin-conjugating enzyme E2 N (EC 2.3.2.23) (Bendless-like ubiquitin-conjugating enzyme) (E2 ubiquitin-conjugating enzyme N) (Ubiquitin carrier protein N) (Ubiquitin-protein ligase N)	0	0	0	0	0	0	0	0	0	0	0
g20375.t1	AVEN_183414_2	Uncharacterized protein	3.65867	0.506676	0	2.05036	0.809065	1.22526	0.863549	0.491504	4.23997	0.343703	0
g68657.t2	Arl1	ADP-ribosylation factor-like protein 1	0.799631	1.89112	0.275246	0.711169	1.24156	1.44126	0.148482	0.859298	0	0.354207	1.06651
g53891.t1			0	0	0	0	0	0	0	0	0	0	0
g37232.t1			0	0	0	0	0	0	0	0	0	0	0
g65478.t1			0	0	0	0	0	0	0	0	0	0	0
g64570.t1			0	0	0.689877	0.180505	0	0.149222	0.746625	0.70429	0	0.355802	0.432434
g7394.t1	AVEN_127388_1	Uncharacterized protein	0	0	0	0	0	0	0	0	0	0	0
g7548.t1			0	0	0	0	0	0	0	0	0	0	0
g20606.t1			0	0	0	0	0	0	0	0	0	0	0
g27999.t1	sucD	Succinate--CoA ligase [ADP-forming] subunit alpha (EC 6.2.1.5) (Succinyl-CoA synthetase subunit alpha) (SCS-alpha)	0	0	0	0	0	0	0	0	0	0	0
g60673.t1			0	0	0	0	0	0	0	0	0	0	0
g52500.t1	FAXDC2	Fatty acid hydroxylase domain-containing protein 2	0.118311	0	0	0	0	0	0	0	0	0	0
g35149.t1			0	0	0	0	0	0	0	0	0	0	0
g24294.t1			0	0	0	0	0	0	0	0	0	0	0
g68441.t1			0	0	0	0	0	0	0	0	0	0	0
g64811.t1	NCL1_51838	Uncharacterized protein	0	0	0	0	0	0	0	0	0	0	0
g55712.t1	AVEN_15970_1	Uncharacterized protein	0	0	0	0	0	0	0	0	0	0	0
g20673.t1	AGL	Glycogen debranching enzyme (Glycogen debrancher) [Includes: 4-alpha-glucanotransferase (EC 2.4.1.25) (Oligo-1,4-1,4-glucantransferase); Amylo-alpha-1,6-glucosidase (Amylo-1,6-glucosidase) (EC 3.2.1.33) (Dextrin 6-alpha-D-glucosidase)]	4.05071	4.33309	1.894	3.91149	4.49343	5.37231	2.88088	1.90522	2.97625	1.54439	3.543
g43296.t1	COTL1	Coactosin-like protein	277.274	324.635	163.136	171.062	170.169	180.381	248.373	223.016	228.456	143.381	197.17
g1148.t1	AVEN_73807_1	Uncharacterized protein	0	0	0	0	0	0	0	0	0	0	0
g18100.t1			0	0	0	0	0	0	0	0	0	0	0
g48129.t1			0	0	0	0	0	0	0	0	0	0	0
g45178.t2	chp_0	Chaoptin	0	0.0620704	0	0	0	0	0.16467	0	0	0	0
g24094.t1	AVEN_28377_1	Integrase catalytic domain-containing protein	0	0	0	0	0	0	0	0	0	0	0
g26942.t1			0	0	0	0	0	0	0	0	0	0	0
g30684.t1	Tob1	Protein Tob1 (Transducer of erbB-2 1)	5.15442	5.10984	6.46211	14.8169	12.4647	7.39121	4.24384	2.80921	8.00415	8.18054	16.361
g66061.t1	NCL1_07781	Flrt3	0	0	0	0	0	0	0	0	0	0	0
g26788.t1	GRID2	Glutamate receptor ionotropic, delta-2	0	0	0	0	0	0	0	0	0	0	0
g40525.t1			0	0	0	0	0	0	0	0	0	0	0
g10341.t1			0	0	0	0	0	0	0	0	0	0	0
g61229.t1	Arv1	Protein ARV1	2.75891	3.64957	0.6212	2.63699	2.94223	1.67268	3.52818	3.16215	2.54062	2.53573	1.94421
g22983.t1	X975_18538	Integrase catalytic domain-containing protein (Fragment)	0	0	0	0	0	0	0	0	0.0101758	0	0
g2642.t1			0	0	0	0	0	0	0	0	0	0	0
g4888.t1			0	0	0	0	0	0	0	0	0	0	0
g8626.t1	RF55_24856	Bel12-ag transposon polyprotein (Fragment)	0	0	0	0	0	0	0	0	0	0	0
g30305.t1			0	0	0	0	0	0	0	0	0	0	0
g28407.t1	X975_01820	Uncharacterized protein (Fragment)	5.77269	9.21622	7.02475	9.24039	10.0405	9.52396	10.6065	10.0664	12.0289	6.45076	15.6593
g30023.t1			0	0	0	0	0	0.340768	0	0	0	0	0
g21085.t1			0	0	0	0	0	0	0	0	0	0	0
g25508.t1			0	0	0	0	0	0	0	0	0	0	0
g27957.t1	pol_1564	Retrovirus-related Pol polyprotein from transposon opus	0	0	0	0	0	0	0	0	0	0	0
g28846.t1	SETMAR_215	Histone-lysine N-methyltransferase SETMAR	0	0	0	0	0	0	0	0	0	0	0
g34791.t1			0	0	0	0	0	0	0	0	0	0	0
g31227.t1	NCL1_26294	MADF domain-containing protein	0	0	0	0	0	0	0	0	0	0	0
g44969.t1	CUTC	Copper homeostasis protein cutC homolog	1.09773	1.95415	0.65958	1.03604	0.131403	1.42875	0.856719	0.168503	0.962097	0.453606	1.24093
g52287.t1			0	0.536141	0	0	0	0	0	0.184354	0	0	0
g9469.t2			0	0	0	0	0	0	0	0	0	0	0
g46929.t1	NIPA2	Magnesium transporter NIPA2 (Non-imprinted in Prader-Willi/Angelman syndrome region protein 2 homolog)	3.42136	4.17554	3.75163	3.16939	5.68398	4.10501	3.38725	3.44639	3.6033	1.92085	6.04275
g67846.t1	AVEN_31304_1	Uncharacterized protein	108.875	154.237	81.908	131.075	125.568	69.7726	71.8097	78.1844	76.2695	62.8745	133.89
g13924.t1		Uncharacterized protein (Fragment)	0	0	0	0.848303	0.331541	0.341242	0	0	0	0	0
g70190.t1	bves-b	Blood vessel epicardial substance-B (Popeye domain-containing protein 1-B) (Popeye protein 1-B) (Xpop-1-B)	5.79029	5.17916	2.83526	4.83931	7.53854	5.71906	7.2251	4.8389	4.64455	4.08736	5.91328
g47403.t1	PcgF3	Polycomb group RING finger protein 3 (RING finger protein 3A)	1.73907	2.17484	0.146636	3.0669	1.75391	1.58261	4.12532	1.12119	2.66845	1.51235	2.06665
g35664.t1			0.213381	0	0.559301	0	0.375365	0.381886	1.00351	0.917276	1.97677	0	0.826698
g633.t1			0	0	0	0	0	0	0	0	0	0	0
g17562.t1	abhd11	Protein ABHD11 (EC 3.-.-.-) (Alpha/beta hydrolase domain-containing protein 11) (Abhydrolase domain-containing protein 11) (Williams-Beuren syndrome chromosomal region 21 protein homolog)	0	0	0	0	0	0	0	0	0	0	0
g7568.t1	AVEN_271635_1	Uncharacterized protein	0	0	0	0	0	0	0	0	0	0	0
g62217.t1	AVEN_258683_1	Uncharacterized protein (Fragment)	0	0	0	0	0	0	0	0	0	0	0
g62798.t1	FASN	Fatty acid synthase (EC 2.3.1.85) [Includes: [Acyl-carrier-protein] S-acetyltransferase (EC 2.3.1.38); [Acyl-carrier-protein] S-malonyltransferase (EC 2.3.1.39); 3-oxoacyl-[acyl-carrier-protein] synthase (EC 2.3.1.41); 3-oxoacyl-[acyl-carrier-protein] reductase (EC 1.1.1.100); 3-hydroxyacyl-[acyl-carrier-protein] dehydratase (EC 4.2.1.59); Enoyl-[acyl-carrier-protein] reductase (EC 1.3.1.39); Oleoyl-[acyl-carrier-protein] hydrolase (EC 3.1.2.14)]	0	0	0	0	0	0	0	0	0	0	0
g36907.t1	RALB_2	Retinal-binding protein (Fragment)	0	0	0	0	0.330779	0.354603	0	0	0	0.301455	0.525289
g34970.t2	planarian	Planarian mariner-8 gene	0	0	0	0	0	0	0	0	0	0	0
g70074.t1	K02A2.6_139	Uncharacterized protein K02A2.6	0	0	0	0	0	0	0	0	0	0	0
g59546.t1	AVEN_126947_1	Uncharacterized protein	0	4.86756	1.38042	0	0	0	0	0.289345	0.41413	0	0
g11130.t1	AVEN_29094_1	CCHC-type domain-containing protein	0	0	0	0	0	0	0	0	0	0	0
g39412.t1			0	0	0	0	0	0	0	0	0	0	0
g54069.t1			0	0	0	0	0	0	0	0	0	0	0
g14991.t1			0	0	0	0	1.09858	0	0	0	0	0	0
g18413.t1	AVEN_28031_1	Uncharacterized protein	1.92452	15.8231	4.64487	0	0.177624	0.195477	0	1.37856	0.818932	0.153668	0
g23495.t1	SPR	Sex peptide receptor	0	0	0	0	0	0	0	0	0	0	0
g64832.t1	AVEN_108863_1	Uncharacterized protein	0	0	0	0	0	0	0.0710968	0	0	0	0
g33810.t1	EAG_00341	Uncharacterized protein FLJ37770 (Fragment)	0	0	0.250311	0.663378	0.24791	41.1955	1.35875	0	0	0.215581	0
g23643.t1	HMBS	Porphobilinogen deaminase (PBG-D) (EC 2.5.1.61) (Hydroxymethylbilane synthase) (HMBS) (Pre-uroporphyrinogen synthase)	9.08411	7.87699	5.06425	7.64666	6.70723	10.027	8.49055	9.41186	8.81611	9.06348	11.706
g9595.t1			0	0	0	0	0	0	0	0	0	0	0
g45186.t1			0	0	0	0	0	0	0	0	0	0	0
g37435.t1			0	0	0	0	0	0	0	0	0	0	0
g46215.t1			0	0	0	0	0	0	0	0	0	0	0
g15754.t1			0	0	0	0	0	0	0	0	0	0	0
g63156.t1	HMBOX1	Homeobox-containing protein 1 (Homeobox telomere-binding protein 1) (Telomere-associated homeobox-containing protein 1)	0	3.11754e-05	3.06973e-05	2.39908e-05	3.20944e-05	0.539054	0.411967	2.98569e-05	0.499932	0	1.45659e-05
g60967.t1			0	0	0	0	0	0	0	0	0	0	0
g49966.t1	X975_23264	Clavesin-1 (Fragment)	0.741575	0	0	0	0	0	0	0	0	0	0
g42528.t1	NPR3	Atrial natriuretic peptide receptor 3 (Atrial natriuretic peptide clearance receptor) (Atrial natriuretic peptide receptor type C) (ANP-C) (ANPR-C) (NPR-C)	0	0	0	0	0	0	0	0	0	0	0
g26824.t1		BLTX492	136.731	112.683	61.2085	121.435	131.069	178.781	132.32	101.349	118.866	122.653	137.3
g54594.t1			0	0	0	0	0	0	0	0	0	0	0
g35338.t1	UNC93A	Protein unc-93 homolog A (Unc-93A)	0	0	0	0	0	0	0	0	0	0	0
g15159.t1	Exoc1	Exocyst complex component 1 (Exocyst complex component Sec3)	2.6321	4.24292	1.37058	2.52206	3.19771	2.20928	1.72033	1.08231	1.6894	1.43448	4.12197
g31713.t1	AVEN_199663_1	Uncharacterized protein	0	0	0	0	0	0	0	0	0	0	0
g44111.t1		Uncharacterized protein (Fragment)	0.00135668	0.00129457	0	0.00150346	0.0014046	0	0.00308559	0	0.00686914	0.00527127	0.00723809
g55062.t1	TTN	Titin (EC 2.7.11.1) (Connectin) (Rhabdomyosarcoma antigen MU-RMS-40.14)	0	0	0	0	0.0834722	0	0.181984	0	0	0	0
g35048.t1	arhgap32	Rho GTPase-activating protein 32 (Rho-type GTPase-activating protein 32) (Rho/Cdc42/Rac GTPase-activating protein RICS)	2.38836	0.992016	0.966043	2.59124	2.28479	2.94348	1.87328	1.57654	3.38809	1.14241	2.69154
g356.t1			0	0	0	0	0	0	0	0	0	0	0
g4380.t1			0	0	0	0	0	0	0	0	0	0	0
g22261.t1			0	0	0	0	0	0	0	0	0	0	0
g51958.t1	ASIC1	Acid-sensing ion channel 1	0	0	0	0	0	0	0	0	0	0	0
g12729.t1			0	0	0	0	0	0	0	0	0	0	0
g41256.t1	AVEN_91893_1	Uncharacterized protein	0.719555	0.626682	0.255694	0.112492	0.718847	0.565929	0.184883	0.441778	0.393137	0.550211	0.672992
g19149.t1			0	0	0	0	0	0	0	0	0	0	0
g37230.t1	NCL1_12355	Ig-like domain-containing protein	0	0	0	0	0	0	0	0	0	0	0
g3377.t1			0	0	0.536447	0.346734	0	0	0	1.00595	0	0.230136	0
g70317.t1	Rab3	Ras-related protein Rab-3	5.93373	2.99897	1.91855	1.50736	2.4203	3.46655	4.29214	4.41402	5.59997	2.19917	4.01193
g52683.t1			0	0	0	0	0	0	0	0	0	0	0
g24714.t1	AVEN_250340_1	Uncharacterized protein	0	0	0	0	0	0	0	0	0	0	0
g67391.t1	AVEN_96605_1	Integrase catalytic domain-containing protein	0	0	0	0	0	0	0	0	0	0	0
g38925.t1	AVEN_151483_1	Uncharacterized protein	0	0	0	0	0	0	0	0	0	0	0
g9288.t1	NCL1_27667	Transferrin	0	0	0	0	0	0	0	0	0	0	0.576696
g67897.t1			0	0	0	0	0	0	0	0	0	0	0
g21392.t1			0	0	0	0	0	0	0	0	0	0	0
g37407.t1			0	0	0	0	0	0	0	0	0	0	0
g7645.t1	ZBED8	Protein ZBED8 (Transposon-derived Buster3 transposase-like protein) (Zinc finger BED domain-containing protein 8)	0	0	0	0	0	0	0	0	0	0	0
g46828.t1	LGMN	Legumain (EC 3.4.22.34) (Asparaginyl endopeptidase) (Protease, cysteine 1)	4.00082	38.6291	3.18099	0	0	0.166422	0	1.17238	0.417711	0	0
g30665.t1			0	0	0	0	0	0	0	0	0	0	0
g25270.t1			0	0	0	0	0	0	0	0	0	0	0
g61700.t1	DMN91_010458	Reverse transcriptase domain-containing protein	0	0	0	0	0	0	0	0	0	0	0
g18746.t1		Proclotting enzyme (EC 3.4.21.86) [Cleaved into: Proclotting enzyme light chain; Proclotting enzyme heavy chain]	0	0	0	0	0.0639812	0	0	0.0831834	0	0	0
g45872.t1	sad	Cytochrome P450 315a1, mitochondrial (EC 1.14.99.-) (CYPCCCXVA1) (Protein shadow)	0.121937	0.248282	0	0.0667582	0	0	0	0.0655068	0	0	0.0798843
g46376.t1			0	0	0	0	0	0	0	0	0	0	0
g21070.t1			0	0	0	0	0	0	0	0	0	0	0
g1953.t1	X975_25666	Rho guanine nucleotide exchange factor 10-like protein (Fragment)	0	0	0	0	0	0	0	0	0	0	0
g36891.t1			61.3558	69.4448	17.0003	54.6893	4.74935	65.1025	48.2014	86.9595	38.1828	47.9702	23.071
g871.t1			0	0	0	0	0	0	0	0	0	0	0
g63299.t1	DIS3	Exosome complex exonuclease RRP44 (EC 3.1.13.-) (EC 3.1.26.-) (Protein DIS3 homolog) (Ribosomal RNA-processing protein 44)	1.93312	2.04427	1.21064	2.24084	2.4966	1.99178	1.99668	1.16436	1.47785	1.75108	3.10185
g10122.t1			0	0	0	0	0	0	0	0	0	0	0
g28263.t1			0	0	0	0	0	0	0	0	0	0	0
g20135.t1			0	0	0	0	0	0	0	0	0	0	0
g21134.t1			0	1.95016	0	1.41073	0.263601	0	0	0.69457	0.493871	0.687676	0
g47865.t1			0	0	0	0	0	0	0	0	0	0	0
g44356.t1	AVEN_232186_1	Uncharacterized protein (Fragment)	0	0	0	0	0	0	0	0	0	0	0
g6787.t1			0.337975	0	0.283389	0	0	1.37798	0.383647	0.798793	1.29011	0.243582	0.221979
g65531.t1			0	0	12.7669	3.34051	1.88078	0	0.969938	8.28673	7.53837	2.32621	1.34507
g6010.t1	X975_05852	DUF5641 domain-containing protein (Fragment)	0	0	0	0	0	0	0	0	0	0	0
g39521.t1	OtopLc	Proton channel OtopLc (Otopetrin-Lc) (DmOtopLc)	5.5829	6.10242	2.31493	5.07255	4.81087	5.17066	2.93706	1.92403	2.82016	3.53388	10.0697
g63368.t1		Clotting factor B (EC 3.4.21.85) (Coagulation factor B) [Cleaved into: Clotting factor B light chain; Clotting factor B heavy chain]	0.220447	0.927998	0	0	0	0.39998	0	0.473763	0	0	0.292012
g3867.t1			76.1063	709.95	608.273	899.488	682.157	129.333	74.6501	2.88795	19.5079	33.12	36.1348
g41196.t1			0	0	0	0	0	0	0	0	0	0	0
g39915.t4			3.05554	10.1213	8.38981	4.29017	2.89646	6.8953	24.7101	7.77772	18.3987	5.39684	17.3119
g64973.t1	AVEN_236479_1	Uncharacterized protein (Fragment)	0	0	0	0	0	0	0	0	0	0	0
g41263.t1			0	0	0	0	0	0	0	0	0	0	0
g59024.t1	AVEN_146783_1	Uncharacterized protein	0	0	0	0	0	0	0	0	0	0	0
g49529.t1	AVEN_232692_1	Uncharacterized protein	0	0	0	0	0	0	0	0	0	0	0
g44706.t1	Btk29A	Tyrosine-protein kinase Btk29A (EC 2.7.10.2) (Dsrc28C) (Dsrc29a)	0.266806	0.747856	1.44094	1.02284	1.92576	0.917113	0.600919	0.071667	0.816633	0.0953879	1.22403
g30379.t1	EPHB2	Ephrin type-B receptor 2 (EC 2.7.10.1) (EPH-like kinase 5) (EK5) (cEK5) [Cleaved into: EphB2/CTF1; EphB2/CTF2]	0.397588	0.256005	0	0.679056	0.358603	0.14789	0.813643	0.361462	0.857291	0	0.740283
g60346.t1			0	0	0	0	0	0	0	0	0.796241	0	0
g39168.t1	AVEN_212546_1	Uncharacterized protein	0	0	0	0	0	0	0	0	0	0	0
g64422.t1	POL_822	Retrovirus-related Pol polyprotein from transposon 412	0	0	0	0	0	0	0	0	0	0	0
g43915.t1		RNase H domain-containing protein (Fragment)	0	0	0	0	0	0	0	0	0	0	0
g6966.t1			0	0	0	0	0	0	0	0	0	0	0
g60487.t1			0	0	0	0	0	0	0	0	0	0	0
g7487.t1	tadA	tRNA-specific adenosine deaminase (EC 3.5.4.33)	0	0	0	0	0	0	0.476875	0	0	0	0
g37050.t1	AVEN_130082_1	Uncharacterized protein	0	0	0	0	0	0	0	0	0	0	0
g182.t1	B4U79_04274	Uncharacterized protein (Fragment)	0	0.15004	0.0490468	0.0972655	0.0972564	0.0272592	0	0.127486	0.0453561	0.0844541	0.349063
g63831.t1			3622.89	2562.51	8327.21	2370.07	2627.77	2869.14	16185.7	7382.6	5436.61	3236.33	2650.31
g39427.t1			0	0	0	0	0	0	0	0	0	0	0
g29703.t2	NCL1_39823	Uncharacterized protein	0	0	0	0	0	0	0	0	0	0.147413	0
g30641.t1			0	0	0	0	0	0	0	0	0	0	0
g17657.t1	AVEN_268609_1	Uncharacterized protein	0.245665	1.50708	0.409081	1.52616	0.948175	0.9748	0.886864	1.23179	1.12831	0.527975	1.18193
g12696.t1	AVEN_257432_1	Uncharacterized protein	0	0	0	0	0	0	0	0	0	0	0
g28771.t1	Tf2-6_59	Transposon Tf2-6 polyprotein	0	0	0	0	0	0	0	0	0	0	0
g60810.t1			0	0	0	0	0	0	0	0	0	0	0
g56434.t1			0	0	0	0	0	0	0	0	0	0	0
g12846.t1	zcchc4	rRNA N6-adenosine-methyltransferase ZCCHC4 (EC 2.1.1.-) (Zinc finger CCHC domain-containing protein 4)	1.42682	2.70156	0.22585	2.23279	2.13022	2.98917	1.59172	0.949024	1.45577	1.895	4.00798
g66684.t2	Vapa	Vesicle-associated membrane protein-associated protein A (VAMP-A) (VAMP-associated protein A) (VAP-A) (33 kDa VAMP-associated protein) (VAP-33)	6.99543	10.7397	0	5.66103	5.78074	5.74969	4.24948	4.94628	6.94458	10.5986	11.0036
g50840.t1	5NTD	Protein 5NUC	0	1.7116	0.458467	0	0	0	0	0	0.41267	0	0
g1848.t1	AACS_57	Acetoacetyl-CoA synthetase	0.300421	2.11459	0	1.47504	1.46996	0	0	0	0	0.532612	1.96001
g14202.t1	AVEN_158427_1	Uncharacterized protein	0	0	0	0	0	0	0	0	0	0	0
g43771.t1			0	0	0	0	0	0	0	0	0	0	0
g59097.t1			0	0	0	0	0	0	0	0	0	0	0
g12666.t1	AVEN_215046_1	Uncharacterized protein (Fragment)	0	0	0	0	0	0	0	0	0	0	0
g58523.t1			0	0	0	0	0	0	0	0	0	0	0
g48914.t1			0	0.266545	0.499271	0	0	0	0	0	0.00122359	0	0.419878
g42487.t1			0	0	0	0	0	0	0	0	0	0	0.108182
g50446.t1	TY3B-G_746	Transposon Ty3-G Gag-Pol polyprotein	0	0	0	0	0	0	0	0	0	0	0
g23708.t1			0	0	0	0	0	0	0	0	0	0	0
g45824.t1	RF55_22990	Transposase domain containing protein	0	0	5.25653	0	11.9753	0	0	0	0	0	0
g13769.t1	Thap1	THAP domain-containing protein 1	5.03696	1.38353	3.6637	5.1635	4.42463	7.51565	2.36681	0.451097	2.59192	1.25565	3.94619
g54235.t1			0	0	0	0	0	0	0	0	0	0	0
g20547.t1	NCL1_49969	Uncharacterized protein	1.04006	0.596099	0.377983	1.92222	1.9834	2.38365	1.05391	0.628583	1.39267	1.90527	2.30026
g69250.t1	Aimp1	Aminoacyl tRNA synthase complex-interacting multifunctional protein 1 (Multisynthase complex auxiliary component p43) [Cleaved into: Endothelial monocyte-activating polypeptide 2 (EMAP-2) (Endothelial monocyte-activating polypeptide II) (EMAP-II) (Small inducible cytokine subfamily E member 1)]	23.1306	25.4871	21.6346	27.0932	32.1323	37.0456	19.3493	20.8294	19.2369	31.6743	52.2743
g14958.t1			0	0	0	0	0	0	0	0	0	0	0
g18847.t1			0	2.08193	0	0.376512	0	0	0.308473	0	0	0	0.450273
g3066.t1	AVEN_161618_1	Uncharacterized protein (Fragment)	0	0	0	0	0	0	0	0	0	0	0
g70490.t1			0	0	0	0	0	0	0	0	0	0	0
g21326.t1			0	1.33968	0	0	0	0	0	0	0	0	0
g12243.t1			0	0	0	0	0	0	0	0	0	0	0
g13871.t1			0	0	0	0	0	0	0	0	0	0	0
g15030.t1			0	0	0	0	0	0	0	0	0	0	0
g6611.t1			15.042	8.20606	8.92822	10.6786	8.53506	13.8397	14.9099	29.9387	33.6555	7.63594	19.6421
g43712.t1	SLC12A2	Solute carrier family 12 member 2 (Basolateral Na-K-Cl symporter) (Bumetanide-sensitive sodium-(potassium)-chloride cotransporter 2)	0.03845	0.0585101	0	0.145515	0.0436353	1.73795	0.0169126	0.0206318	0.087499	0.0271568	0.0250846
g7520.t1		Retinal-binding protein (RALBP)	2.28165	1.7613	0.667828	1.87955	1.70787	0.521189	0.310054	0.245157	0	0.90262	1.35018
g45169.t1			0	0	0	0	0	0	0	0	0	0	0
g30084.t1	AVEN_227587_1	Uncharacterized protein	0	0	0	0	0	0.161946	0	0.252967	0	0	0
g21125.t1			0	0	0	0	0	0	0	0	0	0	0
g63137.t1			0	0	0	0	0	0	0	0	0	0	0
g14785.t1			0	0	0	0	0	0	0	0	0	0	0
g54073.t1	VPS11	Vacuolar protein sorting-associated protein 11 homolog (hVPS11) (RING finger protein 108)	2.04079	1.31408	0.971549	2.33209	2.1294	1.93202	1.60896	0.697666	1.13471	1.21065	2.42592
g37477.t1	edc4	Enhancer of mRNA-decapping protein 4	2.93898	3.70539	1.2043	3.21094	3.63713	3.51887	1.77655	1.12599	1.74145	1.45818	4.82338
g64786.t1	NCL1_22331	Sli	0.109988	0.226219	0	0	0.182822	0.201048	0	0	0	0	0
g28657.t1			0	0	0	0	0	0	0	0	0	0	0
g68327.t1	COM42_04955	Putative folate metabolism gamma-glutamate ligase	0	0	0	0	0	0	0	0	0	0	0
g21247.t1			0	0	0	0	0	0	0	0	0	0	0
g62704.t1	MPC1	Mitochondrial pyruvate carrier 1 (Brain protein 44-like protein)	22.1515	25.3678	18.2395	18.7984	19.57	29.4621	17.3265	21.4856	18.3327	18.7633	22.4811
g52794.t1	AVEN_48389_1	Integrase catalytic domain-containing protein	0	0	0	0	0	0	0	0	0	0	0
g58146.t1			0	0	0	0	0	0	0	0	0	0	0
g38107.t1	AVEN_12835_1	Uncharacterized protein	0	0	0	0	0	0	0	0	0	0	0
g42935.t1			0	2.8875	0.740609	0	0	0	0	0.862222	0	0	2.21356
g29704.t1			0	0	0	0	0	0	0	0	0	0	0
g27411.t1	Rab34	Ras-related protein Rab-34 (Ras-related homolog) (Ras-related protein Rab-39) (Ras-related protein Rah)	0	0	0	0	0.209842	0.574691	0	0	0	0	0.33137
g36279.t1	ZBED5	Zinc finger BED domain-containing protein 5 (Transposon-derived Buster1 transposase-like protein)	0	0	0	0	0	0	0	0	0	0	0
g21786.t2	Rbp6	RNA-binding protein Musashi homolog Rbp6	0	0.092471	0	0.0990274	0	0	0	0	0	0.0647466	0
g9048.t1			0	0	0	0	0	0	0	0	0	0	0
g60082.t1	AVEN_230623_1	Uncharacterized protein	0	0	0	0.563771	0	0	0	0	0	0	0
g15903.t1	AVEN_104998_1	Uncharacterized protein	0	2.02366	0	0	0	0	0	0	0	0	0
g48249.t1			0	0	0	0	0	0	0	0	0	0	0
g45497.t1	His2B	Histone H2B	1.45177	5.13764	0	0.708504	0.753289	2.17206	0.212553	0	0.661386	0.780304	0.912329
g18087.t1			0	0	0	0	0	0	0	0	0	0	0
g55408.t1	AVEN_28474_1	ANK_REP_REGION domain-containing protein	0	0	0	0	0	0	0.14149	0.170055	0	0	0
g53049.t1	ppsA_4	Putative phosphoenolpyruvate synthase	5.26021	3.8122	2.9706	0	0	5.21599	3.1821	2.12023	8.1684	1.01486	6.2859
g4625.t1			0	0.90321	1.33654	0.867474	0.222774	0.472287	0	1.12188	1.20405	0.764993	0.396178
g30904.t1	NCL1_27784	Tensin-4	0.202753	0	0	0.222092	0.669099	0.247785	0.548041	0.145231	0.413729	0	0.354371
g24180.t1	svop_3	Synaptic vesicle 2-related protein	0.600841	0.604168	0.659643	0.764835	0.489988	29.9382	1.25325	0.564849	0	0	0.261335
g24778.t1			4.31489	0	0	2.69063	0	0	2.57414	0	0	0	0
g59494.t1	AVEN_116620_1	Uncharacterized protein	1.0127	0.648994	0.612179	0.78267	0.748443	0.204348	0.730734	0.53076	0.830757	0.140557	0.419688
g57233.t1			0	0	0	0	0	0	0	0	0	0	0
g33712.t1			0	0	0	0	0	0	0	0	0	0	0
g25976.t1	Mras	Ras-related protein M-Ras (Muscle and microspikes Ras) (Ras-related protein R-Ras3) (X-Ras)	3.81345	9.68702	0.190471	5.20759	4.56519	8.95184	4.94145	4.57984	3.44628	2.29044	5.05277
g47471.t1			0	0	0	0	0	0	0	0	0	0	0
g53387.t1	AVEN_48266_1	Uncharacterized protein	0.0455316	0	0	0	0	0	0	0	0	0	0
g9368.t1			0	0	0	0	0	0	0	0	0	0	0
g51774.t1	Lama1	Laminin subunit alpha-1 (Laminin A chain) (Laminin-1 subunit alpha) (Laminin-3 subunit alpha) (S-laminin subunit alpha) (S-LAM alpha)	0.199834	0.318692	0.109819	0.418107	0.428392	0.260526	0.208611	0.116297	0.34356	0.195056	0.750086
g22585.t1	AVEN_274219_1	Uncharacterized protein	0	0.455763	0	0	0	0	0	0	0	0	0
g11922.t1			0.646475	1.62513	0	2.11609	1.31801	0.892898	1.44475	0	1.48161	2.7507	5.0613
g9208.t1	KLKB1	Plasma kallikrein (EC 3.4.21.34) (Fletcher factor) (Kininogenin) (Plasma prekallikrein) [Cleaved into: Plasma kallikrein heavy chain; Plasma kallikrein light chain]	1.25392	5.92529	5.08712	0.773093	1.03644	0.430679	0.919109	2.69455	0.839794	0.897899	1.13087
g7484.t1	trpS	Tryptophan--tRNA ligase (EC 6.1.1.2) (Tryptophanyl-tRNA synthetase) (TrpRS)	0	0	0	0	0	0	0	0	0	0	0
g20358.t1			0	0	0	0	0	0	0	0	0	0	0
g14961.t1			0	0	0	0	0	0	0	0	0	0	0
g28777.t1	sca	Protein scabrous	0.0357225	0	0	0.0390575	0.146553	0.131253	0.192398	0.038381	0.0546278	0.127224	0.0467255
g8636.t1			0	0	0	0	0	0	0	0	0	0	0
g64765.t2	chid1	Chitinase domain-containing protein 1	17.0298	11.895	3.16906	20.9661	18.4035	18.1442	13.9457	14.4889	15.0111	18.558	24.868
g56240.t1			0	0	0	0	0	0	0	0	0	0	0
g19655.t1	AVEN_117699_1	MATH domain-containing protein	0	0	0.100898	0.397355	0	0	0	0	0	0	0
g51142.t1	PSMD14	26S proteasome non-ATPase regulatory subunit 14 (EC 3.4.19.-) (26S proteasome regulatory subunit RPN11) (26S proteasome-associated PAD1 homolog 1)	21.9757	21.5167	13.0257	19.6731	17.3813	18.8266	13.1004	16.8471	11.9198	11.6465	19.0071
g42217.t1			0	0	0	0	0	0	0	0	0	0	0
g55751.t1		Camar1 transposase	0	0	0	0	0	0	0	0	0	0	0
g38101.t1	MSH6	DNA mismatch repair protein Msh6	1.08146	2.64609	1.06471	1.72666	2.3829	1.60633	2.40408	1.16194	1.78037	1.03505	3.04367
g24670.t1	NCL1_24597	Uncharacterized protein	0	0	0	0	0	0	0	0	0	0	0
g4775.t1	FRS2	Fibroblast growth factor receptor substrate 2 (FGFR substrate 2) (FGFR-signaling adaptor SNT) (Suc1-associated neurotrophic factor target 1) (SNT-1)	0.183343	0.933312	0.15222	0.133837	0.100728	0.392284	0.110045	0	0.561094	0.262011	0.480458
g65044.t1			0	0	0	0	0	0	0	0	0	0	0
g31739.t1	NCL1_47483	Zinc finger protein	0.0161857	0.0327649	0.0535431	0.141547	0.345094	0.267676	0.363086	0.0521707	0.0494992	0	0.296328
g7614.t1			0	0	0	0	1.50149	0	1.61882	0	0	0	0
g55267.t1			17.3396	13.9642	7.80142	15.1523	18.602	8.89736	15.5608	0	14.2541	9.55212	18.7574
g11925.t1			0	0	0	0	0	0	0	0	0	0	0
g25934.t1	AVEN_7644_1	Uncharacterized protein	0	0	0	0	0	0	0	0	0	0	0
g4337.t1	AVEN_15696_1	Uncharacterized protein	0	0	0	0	0	0	0	0	0	0	0
g37458.t1			0	0	0	0	0	0	0	0	0	0	0
g51504.t1			0	0	0	0	0	2.20931	0	0	0	0	0
g41732.t1	AVEN_230334_1	Uncharacterized protein	0	0.890368	0	0	0	0	0	0	0	0	0
g51083.t1	CG3556_0	Uncharacterized protein CG3556	0.0978689	0	0.97345	0	0	0	0	0	0.224568	0	0
g46919.t1			0	0	0	0	0	0	0	0	0	0	0
g64914.t1	SMG6	Telomerase-binding protein EST1A (EC 3.1.-.-) (EST1-like protein A) (Ever shorter telomeres 1A) (Smg-6 homolog) (Telomerase subunit EST1A)	0.748251	0.278305	0.341389	1.26903	1.3373	0.760487	1.83481	0.698148	1.62539	0.713889	1.46648
g31689.t1			0	0	0	0	0	0	0	0	0	0	0
g24323.t1			0	0	0	0	0	0	0	0	0	0	0
g62246.t1	TY3B-I_1197	Transposon Ty3-I Gag-Pol polyprotein (Fragment)	0	0	0	0	0	0	0	0	0	0	0
g62468.t1	Rlbp1	Retinaldehyde-binding protein 1 (Cellular retinaldehyde-binding protein)	0	0	0	0	0	0	0	0	0	0	0
g48636.t1	AVEN_238246_1	Uncharacterized protein	0	0	0	0	0	0	0	0	0	0	0
g66728.t1			0	0	0	0	0	0	0	0	0	0	0
g56251.t1			0	0	0	0	0	0	0	0	0	0	0
g32361.t1	X975_09373	NRF domain-containing protein (Fragment)	0	0	0	0.563415	0.429436	0	0	0	0	0	0
g26914.t1	Sult1c2	Sulfotransferase 1C2 (ST1C2) (EC 2.8.2.-)	1.55019	4.93382	1.10211	0.286188	0.661249	0	0	0.832897	1.98632	0.567749	2.0588
g61643.t1			0	0	0	0	0	0	0	0	0	0	0
g46444.t1			0	0	0	0	0	0	0	0	0	0	0
g3437.t1	pol_2772	Retrovirus-related Pol polyprotein from transposon 297	0	0	0	0	0	0	0	0	0	0	0
g45413.t1			0	0	0	0	0	0	0	0	0	0	0
g42626.t1			0	0	0	0	0	0	0	0	0	0	0
g33698.t1		Retinal-binding protein (RALBP)	0	0	0	0	0.0597584	0	0	0	0	0	0
g69046.t1	NCL1_26428	Uncharacterized protein	0	0	0	0.0334334	0.0250753	0.0281064	0.0548813	0	0	0	0.0399952
g59159.t1	AVEN_19579_1	Uncharacterized protein	0.155862	1.29456	0	0	0	0.994082	0	0	0	0	0
g56445.t1			0	0.991681	0	0	0	0	0	0	0	0	0
g42100.t1	CCDC93	Coiled-coil domain-containing protein 93	12.8191	11.2375	7.33027	8.53936	8.43903	9.76866	13.1383	10.3172	11.5048	5.06127	9.35012
g2377.t1			0	0	0	0	0	0	0	0	0	0	0
g68375.t1			0	0	0	0	0	0	0	0	0	0	0
g33955.t1	SGCD	Delta-sarcoglycan (Delta-SG) (35 kDa dystrophin-associated glycoprotein) (35DAG)	0.550729	0.113276	0.552373	0.241904	0	0.302003	0.0997387	0.118349	0.506235	0.158372	0
g46668.t1	AVEN_95664_1	Uncharacterized protein	0	0	0	0	0	0	0	0	0	0	0
g17924.t1	G5I_00566	FLJ37770-like protein (Fragment)	0	0	0	0	0	0	0	0	0	0	0
g6038.t1	CYP4V2	Cytochrome P450 4V2 (Docosahexaenoic acid omega-hydroxylase CYP4V2) (EC 1.14.14.79) (Long-chain fatty acid omega-monooxygenase) (EC 1.14.14.80)	0	0	0	0	0	0	0	0	0	0	0
g4998.t1			0	0	0	0	0	0	0.0322475	0	0	0	0
g60101.t1	DDX4	Probable ATP-dependent RNA helicase DDX4 (EC 3.6.4.13) (DEAD box protein 4)	31.4174	27.0738	9.94156	15.5852	18.2647	23.5568	17.9172	13.2367	19.9109	9.93778	23.8405
g37226.t1			0	0	0	0	0	0	0	0	0	0	0
g9258.t1			0	0	0	0	0	0	0	0	0	0	0
g39852.t1			0	0	0	0	0	0	0	0	0	0	0
g3879.t1	BOX15_Mlig029833g1	HTH_48 domain-containing protein	0	0	0	0.144948	6.13678e-06	0	0	0	0	0	0
g44067.t1			0	0.465469	0	0.461632	0	0.369871	0	0	0	0	0
g16772.t1	NCL1_11512	Jhamt	0	0	0	0	0	0	0	1.39759	0.399978	0	0
g5828.t1	AVEN_50236_1	RNase H domain-containing protein	0	0	0	1.01852	0	1.53827	0	0	0	0	0
g32274.t1			0	0	0	0	0	0	0	0	0	0	0
g39580.t1			0	0	0	0	0	0	0	0	0	0	0
g3137.t1	UTRN_1	Utrophin	0	0	0	0.437163	0.261395	0	0	0.258284	0	0.284134	1.04561
g55747.t1	TLL1	Tolloid-like protein 1 (EC 3.4.24.-) (Chicken tolloid-like protein 1) (Metalloprotease colloid)	0.0419419	0.170138	0	0.321119	0.206702	0.0385099	0.414441	0	0.320742	0.119592	0.109767
g2156.t1			0	0	0	0	0	0	0	0	0	0	0
g35622.t2			0	0	0	0	0	0	0	0	0	0	0
g28979.t1	AVEN_244621_1	Uncharacterized protein	0	0	0	0	0	0	0	0	0	0	0
g47009.t1	AVEN_13675_1	Uncharacterized protein	0	0	0	0	0	0	0	0	0	0	0
g69431.t1			0	0	0	0	0	0	0	0	0	0	0
g55460.t1			1.69759	7.46823	1.48271	4.74742	4.85061	3.41846	3.19252	2.73658	5.24188	1.9055	9.69293
g17833.t1	TC1A	Transposable element Tc1 transposase (Fragment)	0	0	11.0758	8.34491	7.94987	1.41894	5.77031	11.1078	2.74538	3.09887	0
g24251.t1	X975_06660	SCAN domain-containing protein 3 (Fragment)	0	0	0	0	0	0	0	0	0	0	0
g48754.t1			0	0	0	0	0	0	0	0	0	0	0
g51892.t1	RF55_24856	Bel12-ag transposon polyprotein (Fragment)	0	0	0	0	0	0	0	0	0	0	0
g8230.t1	AVEN_4995_1	C2H2-type domain-containing protein	0	0	0	0	0	0	0	0	0	0	0
g62371.t1	AVEN_221842_1	Spaetzle domain-containing protein	0	0	0	0	0	0	0	0	0	0	0
g21997.t1	AVEN_182340_1	Uncharacterized protein	0	0	0	0	0	0	0	0	0	0	0
g25406.t1	NCL1_09408	Galectin	151.871	147.981	91.2976	117.68	106.314	90.6488	196.432	124.904	199.699	46.2251	99.0838
g29762.t1			0	0	0	0	0	0	0	0	0	0	0
g10577.t1	X975_23396	Uncharacterized protein (Fragment)	0	0	0	0	0	0	0	0	0	0	0
g9585.t1	UMPS	Uridine 5'-monophosphate synthase (UMP synthase) [Includes: Orotate phosphoribosyltransferase (OPRTase) (EC 2.4.2.10); Orotidine 5'-phosphate decarboxylase (EC 4.1.1.23) (OMPdecase)]	5.6176	7.02124	3.44517	6.15319	6.06842	11.831	5.30204	6.39507	5.015	8.32067	9.46732
g69961.t1			0	0	0	0	0	0	0	0	0	0	0
g39992.t1	alas2	5-aminolevulinate synthase, erythroid-specific, mitochondrial (ALAS-E) (EC 2.3.1.37) (5-aminolevulinic acid synthase 2) (Delta-ALA synthase 2) (Delta-aminolevulinate synthase 2)	2.72033	9.26729	5.10677	1.49248	1.45018	3.99925	7.02726	3.65362	5.80301	1.81306	3.06269
g46729.t2	Inpp5j	Phosphatidylinositol 4,5-bisphosphate 5-phosphatase A (EC 3.1.3.56) (Inositol polyphosphate 5-phosphatase J) (Proline-rich inositol polyphosphate 5-phosphatase)	0	0.975877	0.145241	1.19621	1.47398	1.08902	0.34839	0.975616	2.54104	0.920463	1.13842
g70246.t1		Integrase catalytic domain-containing protein (Fragment)	0	0	0	0	0	0	0	0	0	0	0
g32008.t1			0	0	0	0	0	0	0	0	0	0	0
g24114.t1	AVEN_117246_1	Uncharacterized protein	0	0	0	0	0	0	0	0	0	0	0
g40852.t1			0	0	0	0	0	0	0	0	0	0	0
g6938.t1	fabH	3-oxoacyl-[acyl-carrier-protein] synthase 3 (EC 2.3.1.180) (3-oxoacyl-[acyl-carrier-protein] synthase III) (Beta-ketoacyl-ACP synthase III) (KAS III)	0	0	0	0	0	0	0	0	0	0	0
g23826.t1	X975_07393	Uncharacterized protein (Fragment)	0	0	0	0	0.0716904	0	0	0	0	0.0620829	0.45472
g58804.t1	TIGD1	Tigger transposable element-derived protein 1	0	0	0	0	0	0	0	0	0	0	0
g80008.t1	MaSp3C1	major ampullate spidroin 3C variant 1	2860.38	80.7356	247.074	7150.07	5040.17	0.0945363	1.68272	1.31153	1.23378	0.45512	0.99414
g54409.t1			0	0	0	0	0	0	0	0	0	0	0
g46398.t1	NCL1_31185	Uncharacterized protein	0	0.191298	0.103989	0.0685653	0.0516124	0	0	0	0	0	0.0820481
g16889.t1	Gpcpd1	Glycerophosphocholine phosphodiesterase GPCPD1 (EC 3.1.4.2) (Glycerophosphodiester phosphodiesterase 5)	0	0	0	0	0	0	0	0	0	0	2.60765
g31257.t1			0	0	0	0	0	0	0	0	0	0	0
g36566.t1			0	0	0	0	0	0	0	0	0	0	0
g22919.t1	Zswim8	Zinc finger SWIM domain-containing protein 8	0.112689	0.198863	0.127826	0.107672	0.253328	0.0907052	0.3027	0.196744	0.430588	0.120079	0.331159
g9294.t1			0	0	0	0	0	0	0	0	0	0	0
g12044.t1	NCL1_26007	Uncharacterized protein	0	0	0	0	0	0	0	0.221577	0	0	0.27288
g44818.t1			0	0	0	0	0	0	0	0	0	0	0
g68111.t1			0	0	0	0	0	0	0	0	0	0	0
g11930.t1			0	0	0	0	0	0	0	0	0	0	0
g37046.t1			0	0	0	0	0	0	0	0	0	0	0
g33912.t1			0	0	0	0	0	0	0	0	0	0	0
g51466.t1		Putative gag-pol protein	0	0	0	0	0	0	0	0	0	0	0
g65078.t1			0	0	0	0	0	0	0	0	0	0	0
g44822.t1	NCL1_47773	Uncharacterized protein	0	0	0.142362	0	0	0	0	0.275439	0	0	0
g57577.t1			0	0	0	0	0	0	0	0	0	0	0
g31276.t1			0	0	0	0	0	0	0	0	0	0	0
g1675.t1			0	0	0	0	0	0	0	0	0	0	0
g65752.t1			0	0	0	0	0	0	1.99643	0	0	0	0
g63200.t1	tlyC	Possible hemolysin C	0	0	0	0	0	0	0	0	0	0	0
g44841.t1			0	0	0	0	0	0	0	0	0	0	0
g38232.t1	NCL1_28778	Uncharacterized protein	10.1597	16.4718	7.43469	16.3479	17.8054	12.745	5.33806	4.36735	9.40722	11.8324	20.1757
g24475.t1			0	0.647323	0.53007	0	0.524987	0	0	0	0	0	0
g37433.t1			29.3542	14.3984	21.8121	51.948	49.9204	49.1136	19.8403	28.4611	17.5024	42.3949	42.0395
g2249.t1			0	0	0	0	0	0	0	0	0	0	0
g2765.t1	NCL1_52927	Metap1d	0.366513	1.51411	0.753557	1.25296	1.11031	0.401841	1.4326	1.08341	0.570215	0.714354	1.00649
g40611.t1			0	0	0	0	0.200599	0	0	0	0	0.172431	0
g14620.t1	dxo	Decapping and exoribonuclease protein (DXO) (EC 3.1.13.-) (EC 3.6.1.-) (Dom-3 homolog Z)	2.41688	2.03171	0.791023	1.32515	0.714445	0.948198	2.26035	0.927441	1.58595	0.742449	1.24623
g68037.t1	AVEN_58660_1	Uncharacterized protein	0	0	0	0	0	0	0	0	0	0	0
g42926.t1			0	0	0	0	0	0	0	0	0	0	0
g26135.t1			0	0	0	0	0	0	0	0	0	0	0
g56327.t1	Tmem132c	Transmembrane protein 132C	0.0961042	0.461261	0.0595421	0.236261	0.216414	0.397563	0.279988	0.154883	0.624423	0	0.628028
g59744.t1			0	0	0	0	0	0	0	0	0	0	0
g2283.t1	AVEN_103394_1	Uncharacterized protein	0.02444	0.0493944	0.0605713	0.106816	0	0.0224667	0	0.131293	0.0747278	0	0.0638865
g26205.t1	rplP	50S ribosomal protein L16	0	0	0	0.542533	0	0	0	2.07768	0	0.364455	0.651989
g30450.t1			0	0	0	0	0	0	0	0	0	0	0
g41118.t1			203.766	520.212	640.671	116.252	108.792	109.068	79.8668	211.732	224.381	128.053	101.708
g58008.t1			0	0	0	0	0	0	0	0	0	0	0
g12200.t1			0	0	0	0	0	0	0	0	0	0	0
g22363.t1	Asator	Tau-tubulin kinase homolog Asator (EC 2.7.11.1)	0.380814	0.205278	0.125856	0	0	0.956788	0.978752	0.572812	0	0.469566	0.464576
g43991.t1	NLGN4X	Neuroligin-4, X-linked (Neuroligin X) (HNLX)	1.31505	0	0	0	0	1.08521	0	0	1.02105	0	0
g103.t1			32.9916	111.027	0	50.6301	19.2882	7.4818	26.1118	7.6072	7.64157	16.4896	21.9561
g48429.t1			0	0	0	0	0	0	0	0	0	0	0
g4250.t1	Tf2-6_59	Transposon Tf2-6 polyprotein	0	0	0	0	0	0	0	0	0	0	0
g60610.t1			0	0	0	0	0	0	0	0	0	0	0
g69551.t1			0	0	0	0	0	0	0	0	0	0	0
g42279.t1	Mcm9_1	DNA helicase MCM9	0	2.40477	0	0	0	0	0	0	0	0	0
g1489.t1			0	0	0	0	0	0	0	0	0	0	0
g13557.t1	drk	Protein enhancer of sevenless 2B (Protein E(sev)2B) (Downstream of receptor kinase) (GRB2-related adapter protein homolog) (SH2-SH3 adapter protein drk)	8.72594	8.08544	5.32566	10.3063	9.77129	5.5294	9.10346	5.01525	9.03638	6.19925	9.66538
g60777.t2	SMOC1	SPARC-related modular calcium-binding protein 1	0	1.07435	1.08733	0	0.119392	0.163496	0	0	0	0.172787	0.690567
g23014.t1	AVEN_125615_1	Uncharacterized protein	0.816269	0	0	0	0	0	0	0	0	0.399368	0
g26293.t1	SETMAR	Histone-lysine N-methyltransferase SETMAR (SET domain and mariner transposase fusion protein) (Metnase) [Includes: Histone-lysine N-methyltransferase (EC 2.1.1.357); Transposon Hsmar1 transposase (EC 3.1.-.-)]	0	0.579112	0	0.301682	0.232733	0	0.502422	0	0	0.199684	0.361761
g42964.t1	AVEN_272620_1	Uncharacterized protein	0	0	0	0	0	0	0	0	0	0	0
g54175.t1	Tmc5	Transmembrane channel-like protein 5	0.234323	0.406671	0.0276882	0.365951	0.604024	0.246026	0.630855	0.107898	0.460689	0.262209	0.700459
g43924.t1			0	0	0	0	0	0	0	0	0	0	0
g64254.t1			0	0	0	0	0	0	0	0	0	0	0
g7942.t1			0	0.298571	0	0	0	0	0	0	0	0	0
g34099.t1		Uncharacterized protein (Fragment)	0	0	0	0	0	0	0	0	0	0	0
g57581.t1	FOXF1	Forkhead box protein F1 (Forkhead-related activator 1) (FREAC-1) (Forkhead-related protein FKHL5) (Forkhead-related transcription factor 1)	0.0436631	0.132887	0.0723305	0.0955228	0.0358747	0	0	0.0938256	0.267135	0.062263	0
g16486.t1			0	0	0	0	0	0	0	0	0	0	0
g32102.t1			0	0	0	0	0	0	0	0	0	0	0
g7249.t1			0	0	0	0	0	0	0	0	0	0	0
g10993.t1		Uncharacterized protein (Fragment)	0	0	0	0	0	0	0	0	0	0	0
g43229.t1			0	0	0	0	0	0	0	0	0	0	0
g25151.t1		WD repeat domain 61	9.7762	14.3846	0	25.0523	35.926	5.45945	4.68938	8.77143	0	11.59	27.287
g27845.t1			0	0	0	0	0	0	0	0	0	0	0
g27423.t1			0	0	0	0	0	0	0	0	0	0	0
g12155.t1		Cathepsin L (EC 3.4.22.15) [Cleaved into: Cathepsin L heavy chain; Cathepsin L light chain]	0	0	0	0	0	0	0	0	0	0	0
g54907.t1	Ehmt2	Histone-lysine N-methyltransferase EHMT2 (EC 2.1.1.-) (Euchromatic histone-lysine N-methyltransferase 2) (HLA-B-associated transcript 8) (Histone H3-K9 methyltransferase 3) (H3-K9-HMTase 3) (Protein G9a)	0.749099	0.236508	0.290045	0.946329	1.13085	1.11908	0.545564	0.528177	0.858897	0.616009	1.80505
g46217.t1	TBC1D4	TBC1 domain family member 4 (Akt substrate of 160 kDa) (AS160)	0.469228	0.9705	0.535161	0.829981	1.40845	1.43801	0.841091	0.504144	0.853953	0.333675	1.1972
g39513.t1			0	0	0	0	0	0	0	0	0	0	0
g5523.t1		Endothelin-converting enzyme homolog (ECE) (EC 3.4.24.-)	0	0.0828725	0	0	0	0	0	0.0439095	0	0	0
g34140.t1	AVEN_233167_1	SOCS box domain-containing protein	0	0	0	0	0	0	0	0	0	0	0
g30251.t1			0	0	0	0	0	0	0	0	0	0	0
g39971.t1			0	3.6894	3.29733	0.938819	4.05591	1.12735	0.788935	9.92413	2.59192	1.88348	7.89238
g10401.t1			0	0	0	0	0	0	0	0	0	0	0
g66163.t1	AVEN_106114_1	WD_REPEATS_REGION domain-containing protein (Fragment)	0.555323	0.112947	0.092141	0.729439	0.731521	0.764119	0.199856	0.357995	0.33985	0.209966	0.436409
g49987.t1	AVEN_136851_1	Uncharacterized protein	1.10451	0	1.32749	3.30127	2.64475	1.72498	2.01159	1.69544	1.93613	0.684697	1.24868
g1543.t3	Slc31a1	High affinity copper uptake protein 1 (Copper transporter 1) (rCTR1) (Liver regeneration-related protein LRRGT00200) (Solute carrier family 31 member 1)	1.59599	0	0	0	0	0	0	1.71472	0	0	0
g49300.t1			0	0	0	0	0	0	0	0	0	0	0
g34567.t1	hisS	Histidine--tRNA ligase (EC 6.1.1.21) (Histidyl-tRNA synthetase) (HisRS)	0	0	0	0	0	0	0	0	0	0	0
g45778.t1			0	0	0	0	0	0	0	0	0	0	0
g51183.t1	AVEN_166555_1	CCHC-type domain-containing protein	0	0	0	0	0	0	0	0	0	0	0
g52153.t2	CYP4C1	Cytochrome P450 4C1 (EC 1.14.14.1) (CYPIVC1)	1.24664	1.28593	0	0.822065	0	2.16213	2.1485	0.803698	2.67478	0.0455417	0
g58646.t1			1.51999	2.13976	0	4.97533	3.71866	329.564	8.42424	3.91936	7.89606	1.50907	2.38001
g2673.t2	KDM4C	Lysine-specific demethylase 4C (EC 1.14.11.-) (Gene amplified in squamous cell carcinoma 1 protein) (GASC-1 protein) (JmjC domain-containing histone demethylation protein 3C) (Jumonji domain-containing protein 2C)	0.125299	0	0	0	0	0	0	0	0.513236	0	0
g64259.t1			0	0	0	0	0	0	0	0	0	0	0
g52760.t1			0	0	0	0	0	0	0	0	0	0	0
g25520.t1			0	0	0	0	0	0	0	0	0	0	0
g67651.t1	AVEN_201919_1	Uncharacterized protein	0	0	0	0	0	0	0	0	0	0	0
g4413.t1			0.802101	0	0	0	0	2.8016	0	0.862222	2.50009	0.631246	0
g4542.t1			0	0	0	0	0	0	0	0	0	0	0
g69103.t1			0	0	0	0	0	0	0	0	0	0	0
g31574.t1	AVEN_76204_1	Uncharacterized protein	0	0	0	0	0	0	0	0	0	0	0
g52705.t1	cpped1	Serine/threonine-protein phosphatase CPPED1 (EC 3.1.3.16) (Calcineurin-like phosphoesterase domain-containing protein 1)	6.15217	17.3068	5.44487	6.62897	5.02203	7.13266	3.3243	5.0849	1.45032	5.27885	9.18188
g1762.t1	ORF1_32	Nucleic-acid-binding protein from transposon X-element (Fragment)	0	0	0	0	0	0	0	0	0	0	0
g19881.t1	NCL1_14472	Dscam2	0	0	0	0	0	0	0	0	0	0	0
g56471.t1	AVEN_2245_1	Uncharacterized protein	0	0	0	0	0	0.0491415	0	0.0288812	0	0	0
g2024.t1			0	0	0	0	0	0	0	0	0	0	0
g55786.t1	FMO2	Dimethylaniline monooxygenase [N-oxide-forming] 2 (EC 1.14.13.8) (Dimethylaniline oxidase 2) (FMO 1B1) (Pulmonary flavin-containing monooxygenase 2) (FMO 2)	0	0	0	0	2.7003e-09	0	0	0	0	0	0
g24420.t1			0	0	0	0	0	0	0	0	0	0	0
g64460.t1	Sult1c2_6	Sulfotransferase 1C2	0	0	0	0	0	0	0	0	0	0	0
g59876.t1	AVEN_129475_1	Uncharacterized protein (Fragment)	0	0	0	0	0	0	0	0	0	0	0
g48364.t1	UTRN	Utrophin (Dystrophin-related protein 1) (DRP-1)	0.124801	0.210926	0.137788	0.227498	0.444181	0.267379	0.112104	0	0.127251	0.0593063	0.70766
g65938.t1	Mogs	Mannosyl-oligosaccharide glucosidase (EC 3.2.1.106) (Glucosidase 1) (Glycoprotein-processing glucosidase I)	5.6463	4.57273	1.53838	5.51896	3.21434	5.12631	3.36801	2.78345	3.65673	2.31774	4.60424
g57208.t1			0.419747	0.922351	0	0	0.737438	0.375782	1.1834	0	0	0	0
g21285.t1			0	0	0	0	0	0	0	0	0	0	0
g49091.t1	CG32669	Putative sodium-dependent multivitamin transporter (Na(+)-dependent multivitamin transporter)	0	0	0	0	0	0	0	0	0	0	0
g21397.t1			0	0	0	0	0	0	0	0	0	0	0
g11451.t1	TY3B-I_882	Transposon Ty3-I Gag-Pol polyprotein	0	0	0	0	0	0	0	0	0	0	0
g29975.t1	ROBO2_2	Roundabout 2	0	0	0	0	0	0	0	0	0	0	0
g36260.t1			0	0	0	0	0	0	0	0	0	0	0
g16707.t1	AVEN_185657_1	Integrase catalytic domain-containing protein	0	0	0	0	0	0	0	0	0	0	0
g20527.t1	Man2a1	Alpha-mannosidase 2 (EC 3.2.1.114) (Golgi alpha-mannosidase II) (AMan II) (Man II) (Mannosidase alpha class 2A member 1) (Mannosyl-oligosaccharide 1,3-1,6-alpha-mannosidase)	0.370142	0.398993	0.0407724	0.296588	0.56584	0.136101	0.376074	0.185587	0.452702	0.087763	0.354777
g32329.t1			0	0	0	0	0	0	0	0	0	0	0
g67647.t1	Tf2-6_445	Transposon Tf2-6 polyprotein	0	0	0	0	0	0	0	0	0	0	0
g7188.t1	Pdk	[Pyruvate dehydrogenase (acetyl-transferring)] kinase, mitochondrial (DmPDK) (Pyruvate dehydrogenase kinase) (EC 2.7.11.2)	11.6864	8.48551	2.75079	16.0798	14.2616	12.9164	8.21826	8.91946	17.2739	7.67793	21.5716
g38762.t1	AVEN_37703_1	Uncharacterized protein	6.66131	1.98219	2.95853	4.72459	3.86996	5.78362	5.65342	4.86752	4.91737	3.71213	7.7896
g8611.t1			0	0	0	0	0	0	0	0	0	0	0
g49717.t1			0	0	0	0	0	0	0.619158	0	0	0	0
g62209.t2	CalpB	Calpain-B (EC 3.4.22.-) (Calcium-activated neutral proteinase B) (CANP B) [Cleaved into: Calpain-B catalytic subunit 1; Calpain-B catalytic subunit 2]	1.32529	1.35706	0	1.88151	2.34187	1.48126	0.529068	0.745858	1.2372	1.0722	2.01229
g4232.t1			0	0	0	0	0	0	0	0	0	0	0
g60.t1			0	0	0	0	0	0	0	0	0	0	0
g43808.t1	X975_26155	Uncharacterized protein (Fragment)	0	0	0	0	0	0	0	0	0	0	0
g53829.t1			0	0	0	0	0	0	0	0	0	0	0
g54798.t1			0	0	0	0	0	0	0	0	0	0	0
g66722.t1			0	0	0	0	0	0	0	0	0	0	0
g48891.t1	AVEN_143063_1	Uncharacterized protein	0	0	0	0	0	0	0	0	0	0	0
g31886.t1	RNaseZ	Ribonuclease Z, mitochondrial (RNase Z) (EC 3.1.26.11) (Juvenile hormone-inducible protein 1) (dRNAse Z) (tRNA 3 endonuclease) (DmeZ) (tRNase Z)	4.20848	10.6555	2.78028	3.87442	5.60616	5.02953	5.21855	2.8924	5.82536	3.41094	8.71339
g61616.t1			0	0	0	0	0	0	0	0	0	0	0
g26772.t1			0	0	0	0	0	0	0	0	0	0	0
g39830.t1	NCL1_36341	Gas1	0.24109	0	0.100898	0.132452	0.702587	0.220189	0.109289	1.03618	1.47779	0.17355	1.74447
g17179.t1			0	0	0	0	0	0	0	0	0	0	0
g25811.t1	PO21_11	Retrovirus-related Pol polyprotein from type-1 retrotransposable element R2	0	0	0	0	0	0	0	0	0	0	0
g32313.t1			0	0	0	0	0	0	0	0	0	0	0
g11715.t1			0	0	0	0	0	0	0	0	0	0	0
g12642.t1	unc-22	Twitchin (EC 2.7.11.1) (Uncoordinated protein 22)	0	0.0111947	0	0	0	0.0102205	0	0.0119346	0	0	0
g17251.t1	RBFOX1	RNA binding protein fox-1 homolog 1 (Ataxin-2-binding protein 1) (Fox-1 homolog A) (Hexaribonucleotide-binding protein 1)	0.521691	3.0717	1.34786	0.839152	1.44453	2.44426	1.38221	0.251516	0.682714	2.09022	3.83771
g34495.t1	AVEN_6559-2_1	Uncharacterized protein (Fragment)	0	0	0	0.147141	0	0	0	0	0	0	0
g52603.t1			0	0	0	0	0	0	0	0	0	0	0
g49712.t1			0	0	0	0	0	0	0	0	0	0	0
g37694.t1	POLX_1220	Retrovirus-related Pol polyprotein from transposon TNT 1-94	0	0	0	0	0	0	0	0	0	0	0
g51253.t1	AVEN_230847_1	Uncharacterized protein	0	0	0	0	0	0	0	0	0	0	0
g65768.t1			0	0	0	0	0	0	0	0	0	0	0
g42917.t1	AVEN_231003_1	Uncharacterized protein	0	0	0	0	0	0	0	0	0	0	0
g25935.t1	TY3B-I_928	Transposon Ty3-I Gag-Pol polyprotein	0	0	0	1.04439	0.825093	0.415639	0	0	0	0	1.25487
g31849.t1			0	0	0	0	0	0	0	0	0	0.399459	0
g36242.t1	AVEN_28366_1	DUF5641 domain-containing protein (Fragment)	0	0.0918097	0	0	0	0	0	0	0	0	0
g44243.t1	AVEN_91664_1	Uncharacterized protein	0	0	0	0	0	0	0	0	0	0	0
g18480.t1			0	0	0	0	0	0	0	0	0	0	0
g36537.t1			0	0	0	0	0	0	0	0	0	0	0
g55991.t1	AVEN_270042_1	Uncharacterized protein	0	0	0	0	0.295475	0	0	0	0	0	0
g24197.t1	plc-1_2	1-phosphatidylinositol 4,5-bisphosphate phosphodiesterase epsilon-1 (Fragment)	0	2.0254	0	3.11789	0	0	0	7.69815	0	0	0
g9038.t1			0	0	0	0	0	0	0	0	0	0	0.343134
g22897.t1	WAPL	Wings apart-like protein homolog (Friend of EBNA2 protein) (WAPL cohesin release factor)	1.27549	0.535152	0.334405	2.00627	1.55582	0.971882	1.28388	0.534793	1.1892	1.06303	1.99326
g54637.t1			0	0	0	0.357203	0	0	0	0	0	0	0
g35060.t1			0	0	0	0	0	0	0	0	0	0	0
g27660.t1	Dscam2	Down syndrome cell adhesion molecule-like protein Dscam2	0	0	0	0	0	0	0	0	0	0	0
g43061.t2			4.90089	6.52543	3.60448	4.05906	8.06419	5.62749	4.27053	3.78445	6.35805	2.46639	4.4075
g1500.t1	KRBA2_24	KRAB-A domain-containing protein 2	0	0	0	0	0	0	0	0	0	0	0
g68939.t1			0	0	0	0	0	0	0	0	0	0	0
g55939.t2			0	0	0	0	0	0	0	0	0	0	0
g36569.t1	Thbs3	Thrombospondin-3	0.429827	1.22773	0.873316	5.85421	6.19142	1.04066	1.22814	0.2519	2.80871	0.918869	4.39653
g35186.t1	NCL1_11989	Uncharacterized protein	0.0681251	0.208375	0	0	0	0	0	0	0	0	0
g68450.t1			0	0	0	0	0	0	0	0	0	0	0
g56740.t1			0	0	0	0.106001	0	0	0	0	0	0	0
g29566.t1			0	0	0	0	0	0	0	0	0	0	0
g35905.t1			0	0	0	0	0	0	0	0	0	0	0
g26411.t1			0	0	0	0	3.38098	0	0	0	0	0	1.57874
g31776.t1	POL_1048	Retrovirus-related Pol polyprotein from transposon 412	0	0	0	0	0	0	0	0	0	0	0
g12502.t1			0	0	0	0	0	0	0	0	0	0	0
g27877.t1			0	0	0	0	0	0.0595644	0	0	0	0	0
g11216.t1			0	0	0	0	0	0	0	0	0	0	0
g21006.t1	Gyg1	Glycogenin-1 (GN-1) (GN1) (EC 2.4.1.186)	0.05359	0.163429	0	0.175962	0.0882123	0.24583	0	0	0.081987	0.114769	0.280726
g6706.t1			0	0	0	0	0	0	0	0	0	0	0
g11959.t1			0	0	0	0	0	0	0	0	0	0	0
g61503.t1	K02A2.6_114	Uncharacterized protein K02A2.6	0	0	0	0	0	0	0	0	0	0	0
g54751.t1			0	0	0	0	0	0	0	0	0	0	0
g9944.t1		Putative gag-pol protein	0	0	0	0	0	0	0	0	0	0	0
g16633.t1			0	0	0	0	0	0	0	0	0	0	0
g8988.t1	ATPsynCf6	ATP synthase-coupling factor 6, mitochondrial	241.386	189.233	143.823	202.51	210.535	274.761	133.128	241.956	149.324	323.216	232.085
g10476.t1	Abd-B	Homeobox protein abdominal-B (Infraabdominal 7) (IAB-7) (P3) (PH189)	0	0.89568	0	0	0	0	0.294397	0	0	0.285043	0.242068
g14723.t1	NBR1	Next to BRCA1 gene 1 protein (Neighbor of BRCA1 gene 1 protein)	6.99289	7.18864	4.86641	8.80544	7.38311	6.40705	8.58284	5.94108	8.49095	3.8357	7.89538
g40150.t1			2.35655	9.04512	0	0	0	0	0	0	0	0	0
g7772.t1	X975_06660	SCAN domain-containing protein 3 (Fragment)	0	0	0	0	0	0	0	0	0	0	0
g13352.t1			0	0	0	0	0	0	0	0	0	0	0
g19797.t1			0	0	0	0	0	0	0	0	0	0	0
g33848.t1	AVEN_9533_1	Disintegrin domain-containing protein	0	0	0	0	0	0	0	0	0	0	0
g40270.t1	ATR	Serine/threonine-protein kinase ATR (EC 2.7.11.1) (Ataxia telangiectasia and Rad3-related protein) (FRAP-related protein 1)	0.153593	0.165081	0.168858	0.335368	0.40152	0.339188	0.320749	0.23103	0.219083	0.11633	0.494701
g53026.t1			0	0	0	0	0	0	0	0	0	0	0
g38844.t1			0	0	0	0	0	0	0	0	0	0	0
g19806.t2	Slc6a7	Sodium-dependent proline transporter (Solute carrier family 6 member 7)	0	0	0	0	0	0	0	0	0	0	0
g55767.t1	X975_00807	Retrovirus-related Pol polyprotein from transposon opus (Fragment)	0	0	0	0	0	0	0	0	0	0	0
g5595.t1			0	0	0	0	0	0	0	0	0	0	0
g10815.t2	Xrn2	5'-3' exoribonuclease 2 (EC 3.1.13.-) (Protein Dhm1)	4.97778	9.15919	4.8687	11.16	14.0369	9.37821	11.4199	5.90988	2.6458	9.93941	21.2859
g24027.t1			0	0	0	0	0	0	0	0	0	0	0
g1319.t1	AVEN_14542_1	Integrase catalytic domain-containing protein	0	0	0	0.227713	0	0	0	0	0	0	0
g54300.t1	IGLON5	IgLON family member 5	0	0.225557	0	0	0	0	0	0	0	0	0
g51203.t1	mth2	G-protein coupled receptor Mth2 (Protein methuselah-2)	0	0	0	0	0	0	0	0	0.028387	0	0
g17177.t1	TIGD1_66	Tigger transposable element-derived protein 1	0	0	0	0	0	0	0	0	0	0	0
g20477.t2	AVEN_220444_1	EGF-like domain-containing protein	0	2.03231	0.164193	0	0	0	0	0	0	0	0
g54280.t1	AVEN_231787_1	Reverse transcriptase domain-containing protein	0	0	0	0	0	0	0	0	0	0	0
g51605.t1			0	0	0	0	0	0	0	0	0	0	0
g69387.t1			0	0	0	0	0	0	0	0	0	0	0
g7086.t1	AVEN_253075_1	Uncharacterized protein (Fragment)	0.144132	0	0	0.178221	0.120504	0	0	0	0	0	0
g36777.t1	AVEN_153920_1	Uncharacterized protein	0	0	0	0	0	0	0	0	0	0	0
g14454.t1		Mariner-1 protein	0	0	0	0	0.408677	0.287806	0	0	0	0.678553	0
g67878.t1			0	0	0	0	0	0	0	0	0	0	0
g41544.t1			0	0	0	0	0	0	0	0	0	0	0
g66297.t1			0	0	0	0	0	0	0	0	0	0	0
g19683.t1			0	0	0	0	0	0	0	0	0	0	0
g25460.t1	X975_23396	Uncharacterized protein (Fragment)	0	0	0	0.0191025	0	0	0	0	0	0	0
g7562.t1			0	0	0	0	0	0	0	0	0	0	0
g31827.t1	CXXC1	CXXC-type zinc finger protein 1 (CpG-binding protein) (PHD finger and CXXC domain-containing protein 1)	0.460463	0.50164	0.427857	0.607512	0.601675	0.373187	1.05473	0.43398	0.357832	0.739714	0.594868
g42506.t2	X975_15167	DUF5641 domain-containing protein (Fragment)	0	0	0	0	0	0	0	0	0	0	0
g62063.t1			0	0	0	0	0	0	0	0	0	0	0
g17934.t1			0	0	0	0	0	0	0	0	0	0	0
g68910.t1			0	0	0	0	0	0	0	0	0	0	0
g28266.t1	AVEN_117246_1	Uncharacterized protein	0	0	0	0	0	0	0	0	0	0	0
g57.t1	CREBBP	CREB-binding protein (Histone lysine acetyltransferase CREBBP) (EC 2.3.1.48) (Protein-lysine acetyltransferase CREBBP) (EC 2.3.1.-)	0	0.254291	0	0.0423318	0.110981	0	0.0694427	0.0208189	0.20734	0.0137742	0.227855
g61296.t3			0	1.05544	0.139369	0	0	0	0	0	0	0	0
g39442.t1	X975_18849	DUF1758 domain-containing protein (Fragment)	0	0	0	0	0	0	0	0	0	0	0
g24832.t1			0	0	0	0	0	0	0	0	0	0	0
g43180.t1	AVEN_230738_1	Integrase_H2C2 domain-containing protein	0	0	0	0	0	0	0	0	0	0	0
g4463.t1		T-complex protein 1 subunit delta (Fragment)	0	0	0	0.41379	0	0	0	0	0	0	0
g62548.t1			0	0	0	0	0	0	0	0	0	0	0
g55661.t1			0	0	0	0	0	0	0	0	0	0	0
g46600.t1			0	0	0	0	0	0	0	0	0	0	3.65935
g27212.t2	TPRG1L	Tumor protein p63-regulated gene 1-like protein (Mossy fiber terminal-associated vertebrate-specific presynaptic protein) (Protein FAM79A)	0.299161	0	0	0	0.330884	0	0.422772	0.566007	0.983356	0.614934	0.950705
g48772.t1			0	0	0	0	0	0	0	0	0	0	0
g40331.t1			45.6223	67.1281	33.5243	26.3049	113.766	31.9378	79.7195	66.6629	43.282	73.4031	76.4037
g50721.t1	X975_12067	Reverse transcriptase domain-containing protein (Fragment)	0	0	0	0	0	0.633454	0	0	0	0	0
g57530.t1		Putative gag-pol protein	0	0	0	0	0	0	0	0	0	0	0
g49292.t2	X975_26994	Cyclic AMP-responsive element-binding protein 3-like protein 2 (Fragment)	132.916	202.433	58.5248	250.081	318.244	214.662	228.529	204.261	300.101	316.062	406.409
g61125.t1	AVEN_113473_1	Uncharacterized protein	0	0	0	0	0	0	0	0	0	0	0
g8137.t1			0	0	0	0	0	0	0	0	0	0	0
g10381.t1			0	0	0	0	0	0	0	0	0	0	0
g55548.t1			0	0	0	0	0	0	0	0	0	0	0
g8936.t1	loxl3a	Lysyl oxidase homolog 3A (EC 1.4.3.-) (EC 1.4.3.13) (Lysyl oxidase-like protein 3A)	0.650036	3.11296	0.269988	1.63745	4.87808	9.65379	0.351303	0.55874	1.19372	0.371761	1.6187
g11945.t1			0	0	0	0	0	0	0	0	0	0	0
g66322.t1			0	0	0	0	0	0	0	0	0	4.91104	0
g34425.t1			0	0	0	0	0	0	0	0	0	0	0
g19235.t1	NCL1_44102	Adult-specific rigid cuticular protein 15.7	0	0	0	0	0	0	0	0	0	0	0
g34628.t1			0	0	0	0	0	0	0	0	0	0	0
g38235.t2	Cad96Ca	Tyrosine kinase receptor Cad96Ca (EC 2.7.10.1) (Cadherin-96Ca) (Tyrosine kinase receptor HD-14)	0	0	0	0.272108	0.204336	0	0	0	0	0.32512	0.596839
g42641.t1			0	0	0	0	0	0	0	0	0	0.987195	0
g70258.t1	SLC7A7	Y+L amino acid transporter 1 (Monocyte amino acid permease 2) (MOP-2) (Solute carrier family 7 member 7) (y(+)L-type amino acid transporter 1) (Y+LAT1) (y+LAT-1)	0.176715	1.10563	1.19249	1.16885	2.0803	0.160786	0.322564	0	0.813518	0.256219	0.46676
g10017.t1			0	0	0	0	0	0	0	0	0	0	0
g3382.t1			0	0	0	0	0	0	0	0	0	0	0
g66961.t1			0	0	0	0	0	0	0	0	0	0	0
g35676.t1	AVEN_163056_1	Uncharacterized protein	0	0	0	0	0	0	0	0	0	0	0
g68277.t1		Uncharacterized protein	0	0	0	0	0	0	0	0	0	0	0
g11835.t1			0	0	0	0	0	0	0	0	0	0	0
g51699.t1	aacs	Acetoacetyl-CoA synthetase (EC 6.2.1.16)	0	0	0.630923	0	0.0285097	0	0	0.110708	0	0	0
g31237.t1			0.375526	0.75521	0	0.409733	0	0	0	0	0	0.532612	0
g19555.t1	NCL1_48839	Gastric intrinsic factor	0	0	0	0.127392	0	0	0	0	0.181505	0	0
g58161.t1			0	0	0	0	0	0	0	0	0	0	0
g15940.t1	AVEN_154287_1	Uncharacterized protein (Fragment)	0	0	0	0	0.208245	0	0	0	0	0	0
g9653.t1			0	0	0	0	0	0	0	0	0	0	0
g58206.t1			0	0	0	0	0	0	0	0	0	0	0
g34417.t1			0	0	0	0	0	0	0	0	0	0	0
g16980.t1			0	0	0	0	0	0	0	0	0	0	0
g19255.t1	SULT1C2_2	Sulfotransferase 1C2	2.38766	0.435125	1.7313	3.11115	2.08902	0.713552	0	0	0	5.34177	3.73552
g64562.t1	Cib1	Calcium and integrin-binding protein 1 (CIB) (Calmyrin) (DNA-PKcs-interacting protein) (Kinase-interacting protein) (KIP)	3.27841	3.21891	2.03975	5.07215	5.184	6.34571	4.20985	3.0531	2.01439	5.73429	9.84216
g48241.t1			0	0	0	0	0	0	0	0	0	0	0
g6506.t1	AVEN_222096_1	Uncharacterized protein	0	0	0	0	0	0	0	0	0	0	0
g69416.t1			0	0	0	0	0	0	0	0	0	0	0
g31605.t1	SPRYD3	SPRY domain-containing protein 3	3.28371	0.654867	1.73334	2.54602	2.71499	1.83368	3.39657	2.4095	2.20697	1.83562	3.04721
g35382.t1	X975_08756	PiggyBac transposable element-derived protein 4 (Fragment)	0	0	0	0	0	0	0	0	0	0	0
g46011.t1			0	0	0	0	0	0	0	0	0	0	0
g5055.t1	AVEN_273406_1	Uncharacterized protein	0	0	0	0	0	0	0	0	0	0	0
g67355.t1			0	0	0	4.38415	0	0	0	0	0	0	0
g1567.t1	NIF3L1	NIF3-like protein 1 (Amyotrophic lateral sclerosis 2 chromosomal region candidate gene 1 protein)	8.41719	6.27331	2.00734	7.69801	9.56098	11.2721	5.25659	5.92166	5.83216	11.0083	12.9013
g66440.t1			0.104655	0	0	0.114188	0.0857939	0	0	0	0.171759	0.0742164	0.287767
g6563.t1			0	0	0	0	0	0	0	0	0	0	0
g24906.t1	CRHBP_1	Corticotropin-releasing factor-binding protein	0	0	0	0	0	0	0	0	0	0	0
g66612.t1			0	0	0	0	0	0	0	0	0	0	0
g70247.t1			0	0	0	0	0	0	0	0	0	0	0
g38769.t1			0	0	0	0	0	0	0	0	0	0	0
g400.t1			0	0	0	0	0	0	0	0	0	0	0
g57515.t1	Ppp1r12a	Protein phosphatase 1 regulatory subunit 12A (Myosin phosphatase-targeting subunit 1) (Myosin phosphatase target subunit 1)	2.00685	2.03295	1.35869	2.83264	2.72479	1.70925	1.40853	0.823278	2.12039	0.753789	2.62512
g7748.t1	Slc16a10	Monocarboxylate transporter 10 (MCT 10) (Aromatic amino acid transporter 1) (Solute carrier family 16 member 10) (T-type amino acid transporter 1)	12.0943	8.04516	2.30147	13.6288	15.0177	5.51884	3.23924	3.86666	9.20756	3.79297	6.10592
g19741.t1			0	0	0	0	0	0	0	0	0.170963	0	0
g66193.t1		Golgin-45 (Fragment)	4.05425	4.0592	0.786346	7.44762	8.83062	4.48572	7.41391	5.5718	9.09656	3.3148	8.29583
g56042.t1	GRHPR	Glyoxylate reductase/hydroxypyruvate reductase (EC 1.1.1.79) (EC 1.1.1.81)	1.70355	19.3664	3.73576	2.33784	3.62583	1.84934	1.25281	1.83041	1.79412	0.535566	0.979572
g63363.t1	NCL1_45023	Brwd1	0	0	0	0	0	0	0	0	0	0	0
g6995.t1			0.447952	0	0	0.515544	0	0.388806	1.34095	0	0	0	0
g60021.t1	AVEN_41400_1	Integrase_H2C2 domain-containing protein	0	0	0	0	0	0	0	0	0	0	0
g1484.t1			0	0	0	0	0	0	0	0	0	0	0
g37022.t1	RP20_CCG002747	Integrase catalytic domain-containing protein	0	0	1.64308	0	0	0	0	0	0	0	0
g3652.t1	AVEN_115608_1	MARVEL domain-containing protein	0	0.425549	0	0	0	0.184313	0	0	0.311599	0	0
g14323.t1		DDE-1 domain-containing protein	0	0	0	0	0	0	0	0	0	0	0
g66153.t1	AVEN_71011_1	Uncharacterized protein	2.71136	0	1.36619	4.81619	8.63018	0	0	5.83128	27.8509	0	15.5834
g45482.t1			0	0	0	0	0	0	0	0	0	0	0
g17017.t1			0	0	0	0	0	0	0	0	0	0	0
g61524.t1	ATAT1	Alpha-tubulin N-acetyltransferase 1 (Alpha-TAT) (Alpha-TAT1) (TAT) (EC 2.3.1.108) (Acetyltransferase mec-17 homolog)	1.94583	1.38478	0.493256	2.87565	2.1001	2.16873	1.14567	0.727203	1.03624	1.94009	2.66468
g42144.t1	AVEN_218542_1	Integrase catalytic domain-containing protein	0	0	0	0	0	0	0	0	0	0	0
g11580.t2	NCL1_21385	C2H2-type domain-containing protein	4.05877	1.04424	0	0	0	0	0	0	0	0	0
g10204.t1	AP2A2	AP-2 complex subunit alpha-2 (100 kDa coated vesicle protein C) (Adaptor protein complex AP-2 subunit alpha-2) (Adaptor-related protein complex 2 subunit alpha-2) (Alpha-adaptin C) (Alpha2-adaptin) (Clathrin assembly protein complex 2 alpha-C large chain) (Plasma membrane adaptor HA2/AP2 adaptin alpha C subunit)	5.15525	4.44005	1.31506	4.86175	5.91551	4.06063	4.51853	3.35498	4.36906	2.59989	6.16252
g30717.t1			0	0	0	0	0	0	0	0	0	0	0
g2349.t1	Nrg	Neuroglian	3.34728	2.63428	0.574391	3.11066	4.03866	3.93691	4.34385	3.26942	5.44927	2.65831	5.39665
g54532.t1			0	0	0	0	0	0	0	0	0	0	0
g53860.t1			0	0	0	0	0	0	0	0	0	0	0
g53771.t1	Itsn1	Intersectin-1 (EH and SH3 domains protein 1)	0.473363	1.1472	0.132749	1.21626	0.793425	0	0.287371	0.169544	0	0.228232	0.832456
g69172.t1			0.365653	0	0	0	0	0.678625	0	0	0	0	0
g63123.t1			0	0	0	0	0	0	0	0	0	0	0
g42993.t1			0	0	0	0	0	0	0	0	0	0	0
g16465.t1	pol_2392	Retrovirus-related Pol polyprotein from transposon 17.6 (Fragment)	0	0	0	0	0	0	0	0	0	0	0
g66263.t1	AVEN_267472_1	Uncharacterized protein	0	0	0	0	0	0	0	0	0	0	0
g49570.t1	TTPAL_9	Alpha-tocopherol transfer protein-like	0	0	0.892259	0.388711	0	0	0	0	0	0	0
g24537.t1			0	0	0	0	0	0	0	0	0	0	0
g43209.t1	NPC2	NPC intracellular cholesterol transporter 2 (EPV20) (Epididymal secretory protein E1) (Niemann Pick type C2 protein homolog)	0	0	0.964644	0	0	0	0	0	2.85992	0	1.4896
g60361.t1	MYL9	Myosin regulatory light polypeptide 9 (20 kDa myosin light chain) (LC20) (MLC-2C) (Myosin RLC) (Myosin regulatory light chain 2, smooth muscle isoform) (Myosin regulatory light chain 9) (Myosin regulatory light chain MRLC1)	0.763195	1.79592	0.967531	0.210508	0.321669	0.173437	0.348856	0.205019	1.17155	1.24709	0.252224
g32515.t1			0	0	0	0	0	0	0	0	0	0	0
g19570.t1			0	0	0	0	0	0	0	0	0	0	0
g24358.t1			0.300421	1.8125	0.247366	0	0	14.9691	0	0	0	0.426089	0
g27895.t1	xyrB	NADPH-dependent D-xylose reductase II,III (XR) (EC 1.1.1.307)	0	0	0	0	0	0	0	0	0	0	0
g14738.t1			0	0	0	0	0	0	0	0	0	0	0
g18197.t1	X975_17626	Nucleic-acid-binding protein from transposon X-element (Fragment)	0	0	0	0	0	0.180079	0	0	0	0	0
g29401.t1	NCL1_14283	Uncharacterized protein	0	0	0	0	0.0538827	3.23433	3.45141	7.4412	11.8934	3.64462	5.03724
g53525.t1	AVEN_260394_1	Uncharacterized protein	0	0	0	0	0	0	0	0	0	0	0
g38375.t1			0	0	0	1.49086	0	0	0	0	0	3.19178	1.80707
g39532.t1	AVEN_270133_1	Integrase catalytic domain-containing protein	0.682445	0	0.294523	1.89911	1.47738	2.76368	0.952874	1.46676	2.10295	0.757824	1.82313
g51794.t1			0	0	0	0	0	0	0	0	0	0	0
g44811.t1	NCL1_07648	Uncharacterized protein	52.3481	112.691	0	0	1.37505	29.893	0	26.7509	14.0699	0	3.74971
g49817.t1			0	0	0	0	0	0	0	0	0	0	0
g57783.t1	FAM200B	Protein FAM200B	0	0	0	0	0	0	0	0	0	0	0
g3882.t1	AVEN_23656_1	Integrase catalytic domain-containing protein	0	0	0	0	0	0	0	0	0	0	0
g33289.t2	HGD_1	Homogentisate 1,2-dioxygenase	3.4152	0.770247	0	4.66801	3.13109	1.94299	2.87377	2.36463	2.82989	3.84615	8.04611
g14973.t1	TANGO6	Transport and Golgi organization protein 6 homolog (Transmembrane and coiled-coil domain-containing protein 7)	0.925997	1.40766	0.702584	1.26577	1.64701	2.48038	1.97481	0.70473	1.65218	0.494861	2.62481
g27629.t1	Khk	Ketohexokinase (EC 2.7.1.3) (Hepatic fructokinase)	1.95689	3.67362	0.385111	1.89661	2.1066	2.1034	0.208591	3.0921	1.05824	0.993681	1.81659
g6667.t1			0	0	0	0	0	0	0	0	0	0	0
g2531.t1			0	0	0	0	0	0	0	0	0	0	0
g32177.t1	GRHPR	Glyoxylate reductase/hydroxypyruvate reductase (EC 1.1.1.79) (EC 1.1.1.81)	10.2602	12.2476	3.54016	16.9972	13.4205	11.6405	4.99598	7.42018	6.04401	9.41959	16.8477
g38888.t1			2.1068	0	0	549.182	0	39.5091	0.268136	15.0781	0	0	0.388102
g40735.t1	AVEN_251935_1	DUF5641 domain-containing protein	0	0	0	0	0	0	0	0	0	0	0
g6305.t1	lft	Protein limb expression 1 homolog (lowfat)	1.28897	0	0	0	0	0	0	0.482088	0.504842	0.654412	0
g59503.t1	NCL1_22066	Slc16a12	0	0	0	0	0	0	0	0	0	0	0
g9280.t1	NCL1_09834	DNA excision repair protein ERCC-6-like	0.148605	0	0.249731	0.490655	0.870392	0.541865	0.135177	0.319353	0.227881	0	0.19588
g1653.t1	AVEN_202539_1	Uncharacterized protein	0	0	0	0	0	0	0	0	0	0	0
g67655.t1	Ppp1r9b	Neurabin-2 (Neurabin-II) (Protein phosphatase 1 regulatory subunit 9B) (Spinophilin)	0.563584	0.601042	0.38534	0.56274	0.69789	0.784966	0.894119	0.276809	0.93527	0.434789	0.694125
g34540.t1	X975_18720	Chitin-binding type-4 domain-containing protein (Fragment)	0	0	0	0	0	0	0	0	0	0	0
g8047.t1	AVEN_22160_1	RNase H domain-containing protein	0	0	0	0	0	0	0	0	0	0	0
g43509.t1			0	0	0	0	0	0	0	0	0	0	0
g31171.t1	FMO2	Dimethylaniline monooxygenase [N-oxide-forming] 2 (EC 1.14.13.8) (Dimethylaniline oxidase 2) (FMO 1B1) (Pulmonary flavin-containing monooxygenase 2) (FMO 2)	0	0	0	0	0	0	0	0	0	0	0
g53462.t1			0	0	0	0	0	0	0	0	0	0	0
g32967.t1			0	0	0	0	0	0	0	0	0	0	0
g3435.t1	ufsp2	Ufm1-specific protease 2 (UfSP2) (EC 3.4.22.-)	29.4582	23.7578	13.9636	23.3894	25.8888	34.1185	25.2878	23.1848	24.1874	17.0911	27.3788
g44758.t1	Plaa	Phospholipase A-2-activating protein	2.72486	4.80526	1.50548	5.07351	4.71666	5.8793	2.92212	1.74633	2.19377	2.14842	5.13159
g33752.t1	AVEN_155446_1	Uncharacterized protein	0.0861478	1.31078	0.463767	3.72211	3.39715	2.0564	3.05718	0.0462797	1.7788	1.28978	2.14203
g42267.t1			0	0	0	0	0	0	0	0	0	0	0
g10086.t1			0	0	0	0	0	0	0	0	0	0	0
g29751.t1	Wcon_00918	Chromosome partitioning protein	0	0	0	0	0	0	0	0	0	0	0
g45569.t1	AVEN_170186_1	Uncharacterized protein	0	0	0	0	0	0	0	0	0	0	0
g46042.t1	X975_24965	DUF5641 domain-containing protein (Fragment)	0	0	0	0	0	0	0	0	0	0	0.361761
g19635.t1	AVEN_127388_1	Uncharacterized protein	0	0	0	0	2.08245	0.579555	0	0.706745	0	0	0
g24227.t1	HIRA	Protein HIRA (cHIRA) (TUP1-like enhancer of split protein 1)	0.104672	0	0	0.0571904	0.0214359	0	0.0234636	0.0281154	0.0800151	0	0.0342059
g15305.t1	RAD51D	DNA repair protein RAD51 homolog 4 (R51H3) (RAD51 homolog D) (RAD51-like protein 3)	12.6301	10.9613	15.6445	13.9653	14.099	14.8417	13.6153	13.8838	15.0283	12.7612	14.6754
g31581.t1			0	0	0	0	0	0	0	0	0	0	0
g236.t1			0	0	0	0	0	0	0	0	0	0	0
g60740.t1	SETMAR	Histone-lysine N-methyltransferase SETMAR	0	0	0	0	0	0	0	0	0	0	0
g49623.t1	PCF11	Pre-mRNA cleavage complex 2 protein Pcf11 (Pre-mRNA cleavage complex II protein Pcf11)	0.00481095	0	0.00233947	1.0321	2.3844	1.87418	0.279873	1.33581	2.14987	1.22641	3.62203
g3035.t1			0	0	0	0	0	0	0	0	0	0	0
g62686.t1			0	0	0	0	0	0	0	0	0	0	0
g63931.t1	pol	Retrovirus-related Pol polyprotein from type-2 retrotransposable element R2DM (Retrovirus-related Pol polyprotein from type II retrotransposable element R2DM) [Includes: Protease (EC 3.4.23.-); Reverse transcriptase (EC 2.7.7.49); Endonuclease]	0	0	0	0	0	0	0	0	0	0	0
g65213.t1			0	0	0	0	0	0	0	0	0	0	0
g50939.t1	aasdhppt	L-aminoadipate-semialdehyde dehydrogenase-phosphopantetheinyl transferase (EC 2.7.8.7) (4'-phosphopantetheinyl transferase) (Alpha-aminoadipic semialdehyde dehydrogenase-phosphopantetheinyl transferase) (AASD-PPT)	2.56852	1.45834	3.65877	4.37646	5.35395	5.50983	3.84591	3.4498	1.96839	5.92252	5.07143
g26368.t1	AVEN_49108_1	DUF4817 domain-containing protein	0	0	0	0	0	0	0	0	0	0	0
g28491.t1	AVEN_22545_1	Uncharacterized protein	0	0	0	0	0	0	0	0	0	0	0
g41904.t1			0	0	0	0	0	0	0	0	0	0	0
g56801.t1	wHa_02750	Putative transcriptional regulator	0.156819	0	0	0	0	0.142875	0	0	0	0	0
g9307.t1			0	0	0	0	0	0	0	0	0	0	0
g19195.t1	F54H12.2_105	Uncharacterized protein F54H12.2	0	0	0	0	0	0	0	0	0	0	0
g58507.t1			0	1.74941	0	0	0	1.09004	1.35329	0	2.03086	1.08518	0
g65146.t1			0	0	0	0	0	0	0	0	0	0	0
g47350.t2			0	0	0	0	0	0	0.0026489	0	0.00394438	0	0
g40168.t1	X975_00807	Retrovirus-related Pol polyprotein from transposon opus (Fragment)	0	0	0	0	0	0	0	0	0	0	0
g14335.t1	NCL1_42426	Cuticle protein 10.9	0	0	0	0	0	0	0.531677	0	0	0	0
g65479.t1	X975_15074	Histone-lysine N-methyltransferase SETMAR (Fragment)	0	0	0	0	0	0	0	0	0	0	0.292012
g4042.t1	NCL1_22133	Plasminogen activator inhibitor 1 RNA-binding protein	65.0335	79.157	34.3335	74.1859	84.2308	67.9929	68.2205	61.2701	89.2599	37.0565	92.3619
g54169.t1			0	0	0	0	0	0	0	0	0	0	0
g41346.t1	X975_10154	G-protein coupled receptor 126 (Fragment)	0	0	0	0	0	0	0	0	0	0	0
g26387.t1		Uncharacterized protein	0	0	0	0	0	0	0	0	0	0	0
g19464.t1	AVEN_197028_1	SOCS box domain-containing protein	0	0	0	0	0	0	0	0	0	0	0
g7242.t1			0	0	0	0	0	0	0	0	0	0	0
g15743.t1	AVEN_117246_1	Uncharacterized protein	0	0	0	0	0	0	0	0	0	0	0
g12757.t1			0	0	0	0	0	0	0	0	0	0	0
g37043.t1	NCL1_34023	Uncharacterized protein	0	0.139795	0.907323	0.297423	0.112883	0	0	0.726501	0	0	0
g47556.t1			0	0	0	0	0	0	0	0	0	0	0
g53991.t1	FBXO39	F-box only protein 39	0.201685	0.0685313	0.502763	0.736394	0	0.184865	0.181711	0	0.102887	0	0
g44844.t1			0	0	0	0	0	0	0	0	0	0	0
g20530.t1			0	0	0	0	0	0	0	0	0	0	0
g53303.t1			0	0	0	0	0	0	0	0	0	0	0
g45576.t1			0	0	0	0	0	0	0	0	0	0	0
g57410.t1	rps6	40S ribosomal protein S6	585.31	842.711	314.515	667.76	635.901	765.136	301.004	333.013	368.431	822.051	1082.42
g8756.t1			0	0	0	0	0	0	0	0	0	0	0
g55901.t1			1.93321	2.15423	0	0	0	0	0	0.51942	0.747265	0	0
g24649.t1	tbrg1	Transforming growth factor beta regulator 1	1.31702	0.686993	0	0	0.565436	1.95841	1.66523	0.56603	0.690582	0.925209	2.6508
g18195.t1			0	0	0	0	0	0	0	0	0	0	0
g45671.t1			0	0	0	0	0	0	0	0	0	0	0
g14350.t1	Nup43	Nucleoporin Nup43	1.4975	1.24703	0.468305	1.12944	2.55964	2.05525	0.676686	1.10619	1.28996	0.940063	2.82681
g68753.t1	AVEN_107383_1	Integrase catalytic domain-containing protein	0	0	0	0	0	0	0	0	0	0	0
g61550.t1	AVEN_230738_1	Integrase_H2C2 domain-containing protein	0	0	0	0	0	0	0	0	0	0	0
g28289.t1			0	0	0	0	0.103359	0	0	0	0	0	0
g13575.t1			0	0	0	0	0.541206	0	0	0	0	0	0
g44800.t1	pkmyt1	Membrane-associated tyrosine- and threonine-specific cdc2-inhibitory kinase (EC 2.7.11.1) (Myt1 kinase)	0.782558	0.511635	0.324627	0.550684	0.874441	0.922941	0.905298	0.600577	0.427607	0.359232	0.658928
g5411.t1			0	0	0	0	0	0	0	0	0	0	0
g37869.t1			0	0	0	0	0	0	0	0	0	0	0
g14449.t2	PLCD4	1-phosphatidylinositol 4,5-bisphosphate phosphodiesterase delta-4 (hPLCD4) (EC 3.1.4.11) (Phosphoinositide phospholipase C-delta-4) (Phospholipase C-delta-4) (PLC-delta-4)	1.05304	1.5093	0.773158	2.65693	1.97066	1.28981	5.50141	0.71254	3.35964	0.952645	1.96136
g1862.t4			0.0482105	1.07719	3.4589	0.488504	0	0	0	0	0	0	0.648586
g35846.t3	Phtf2	Putative homeodomain transcription factor 2	0.269039	0.181475	0.148161	0.653426	0	0	0.32798	0.0642321	0	0.0850826	0
g35812.t1	NCL1_12844	Cep95	0.501879	0.850391	0.274694	0	1.15692	0.510872	0	0.673652	0.637198	0	0
g34129.t1	Dtl	Denticleless protein homolog (Lethal(2) denticleless protein homolog) (Meth A retinoic acid-regulated nuclear matrix-associated protein) (Meth A RAMP) (Retinoic acid-regulated nuclear matrix-associated protein)	0.0506827	0.257452	0.0420194	0.110925	0.458617	0	0.319024	0.163365	0	0.289343	0.265444
g20432.t1			0	0	0	0	0	0	0	0	0	0	0
g58359.t1	IntS13	Integrator complex subunit 13 (Cell cycle regulator Mat89Bb homolog) (Protein asunder homolog) (Spermatogenesis-associated protein 30)	0.105998	0.165258	0.0561835	2.11369	2.46005	2.31438	0	0.164434	1.64826	0	0.161981
g2559.t1			0	0	0	0	0	0	0	0	0	0	0
g14808.t1	NOL4	Nucleolar protein 4 (Nucleolar-localized protein)	0.294068	0.314372	0	0.326423	1.51491	0.530942	0	0.316006	0.905119	1.29832	2.74061
g52586.t1			0.911991	1.5284	0	0.331689	1.48746	123.586	0.27175	0.326613	2.32237	0	0.396669
g2970.t1	X975_23396	Uncharacterized protein (Fragment)	0	0	0	0	0	0	0	0	0	0	0
g6055.t1			0	0	0	0	0	0	0	0	0	0	0
g53911.t2	ena	Protein enabled	2.71445	1.42395	0.621379	0.268886	0	1.06792	0.325851	4.33646e-08	0	0.502949	1.88302
g19303.t1	Ung	Uracil-DNA glycosylase (UDG) (EC 3.2.2.27)	1.00431	0.459181	0.559726	0.980382	0.463843	1.12175	0.30319	0.359701	0.683854	0.0802384	0.146717
g52348.t1	Hmcn1	Hemicentin-1 (Fibulin-6) (FIBL-6)	0.251685	1.98661	0.156759	0	0	0	0	0	0.0962851	0	0
g38563.t2	sls	Titin (D-Titin) (Kettin)	0.040638	0.0253276	0.0269918	0.0971082	0.0565921	0.0195549	0.129997	0.0273308	0.0442748	0.0315194	0.0378656
g54154.t1	POL_874	Retrovirus-related Pol polyprotein from transposon 412	0	0	0	0	1.01692	0	0	0	0	0	0
g62070.t1	AVEN_234207_1	Uncharacterized protein	0.464287	7.00285	2.67605	0	0	0	0	0.357142	0	0	0
g13576.t1	AVEN_175597_1	Uncharacterized protein	0	0	0	0	0	0	0	0	0	0	0
g39245.t1			0	0	0	0	0	0	0	0	12.1489	0	0
g37245.t1	AVEN_117246_1	Uncharacterized protein	0	0	0	0	0	0	0	0	0	0	0
g20442.t1			0	0	0	0	0	0	0	0	0	0	0
g53664.t1			0	0	0	0	0	0	0	0	0	0	0
g67510.t1			0	0	0	0	0	0	0	0	0	0	0
g1066.t1	NCL1_29909	Uncharacterized protein	0	0	0	0	0.314763	0	0	0	0	0	0
g42247.t1	AVEN_229036_1	MamL-1 domain-containing protein	0.352204	0	2.4358	0.7846	0.611185	0.316727	0	0	0	0.261107	0.470809
g43801.t1			0	0	0	0	0	0	0	0	0	0	0
g33874.t1	AOAH	Acyloxyacyl hydrolase (EC 3.1.1.77) [Cleaved into: Acyloxyacyl hydrolase small subunit; Acyloxyacyl hydrolase large subunit]	0.178224	0.181388	1.03555	0	0.0489437	0.217929	0.213902	0.510643	0	0.0424404	0
g801.t1	Rims1	Regulating synaptic membrane exocytosis protein 1 (Rab-3-interacting molecule 1) (RIM 1) (Rab-3-interacting protein 1)	0	0	0	0	0	0	0	0	0	0	0
g34107.t1	NCL1_21794	Uncharacterized protein	0	0	1.5213	1.10252	0.337299	0	0	2.57571	0	0.145234	0
g34002.t1			0	0	0	0	0	0	0	0	0	0	0
g57289.t1	AVEN_255928_1	Integrase catalytic domain-containing protein	0	0	0	0	0	0	0	0	0	0	0
g48315.t1			0	0	0	0	0	0	0	0	0	0	0
g34148.t1			0	0	0	0	0	0	0	0	0	0	0
g13201.t1			0	0	0	0	0	0	0	0	0	0	0
g7798.t4	CNOT2	CCR4-NOT transcription complex subunit 2 (CCR4-associated factor 2)	0.752583	0.630334	1.91499	1.12313	2.92693	2.08881	2.38599	1.52025	2.39102	1.99019	4.09383
g34323.t1			0	0	0	0	0	0	0	0	0	0	0
g67507.t1			0	0	0	0	0	0	0	0	0	0	0
g67441.t1		Transposon TX1 uncharacterized 149 kDa protein (ORF 2)	0	0	0	0	0	0	0	0	0	0	0
g65723.t1			0	0	0	0	0	0	0	0	0	0	0
g70404.t1			0	0	0	0	0	0	0	0	0	0	0
g63830.t1			0.622877	0	2.30796	26.1667	19.0504	4.87464	189.879	257.728	185.119	210.46	169.088
g35757.t1			0	0	0	0	0	0	0	0	0	0	0
g10857.t1			0	0	0	0	0	0	0	0	0	0	0
g66630.t1	X975_15193	Putative RNA-directed DNA polymerase from transposon X-element (Fragment)	0	0	0	0	0	0.06426	0	0	0	0	0
g66265.t1		Techylectin-5A	1.74595	0.584266	0	0	0	0	0	0	0	0	0
g57917.t1			0	0	0	0	0	0	0	0	0	0	0
g11998.t1			0	0	0	0	0	0	0	0	0	0	0
g31123.t1	AVEN_117246_1	Uncharacterized protein	0	0	0	0	0	0	0	0	0	0	0
g53405.t1			0	0	0	0	0.786485	0	0	0	0	0	0
g34047.t1	TXN	Thioredoxin (Trx)	313.742	502.813	147.507	333.966	437.269	239.601	215.906	114.646	225.854	178.146	226.721
g24070.t1	AVEN_136667_1	Uncharacterized protein (Fragment)	5.59688	5.62786	1.44015	1.14501	2.28213	5.47563	15.6349	13.5298	9.62034	3.47292	5.02085
g51033.t1			0	0	0	0	0	0	0	0	0	0	0
g32654.t1			0	0	0	0	0	0	0	0	0	0	0
g4158.t1			0	0	0	0	0	0	0	0	0	0	0
g56611.t1			0	0	0	0	0	0	0	0	0	0	0
g23888.t1	NCL1_45747	Uncharacterized protein	0	0	0	0.0471667	0	0	0	0	0.065858	0	0
g27433.t1	METTL7A	Methyltransferase-like protein 7A (EC 2.1.1.-) (Protein AAM-B)	0	0	0	0	0	0	0	0	0	0	0
g16554.t1	AVEN_164773_1	Uncharacterized protein	0	0	0	0	0	0	0	0	0	0	0
g34257.t1	asic4a	Acid-sensing ion channel 4-A (ASIC4-A) (Acid-sensing ion channel 4.1) (Amiloride-sensitive cation channel 4-A) (ZASIC4.1)	0	0	0	0	0	0	0	0	0	0	0
g36213.t1	K02A2.6_139	Uncharacterized protein K02A2.6	0	0	0	0	0	0	0	0	0	0	0
g50964.t1	sem-2	Transcription factor sem-2 (Sex muscle abnormal protein 2)	0.696776	2.29347	0.579782	1.6122	1.66351	1.20554	1.25704	0.24955	1.30364	1.21949	2.94505
g6287.t1			0	0	0	0	0	0	0	0	0	0	0
g7291.t1	rplK	50S ribosomal protein L11	0	0	0	0	0	0	0	0	0	0	0.678543
g17820.t1			0	0	0	1.41592	0	0	0	0	0	0	0
g7374.t1		Uncharacterized protein (Fragment)	0	0	0	0	0	0	0	0	0.199864	0	0
g21848.t1	107365352	G_PROTEIN_RECEP_F1_2 domain-containing protein	0	0	0	0	0	0	0	0	0	0	0
g53552.t1	GFI1B_3	Zinc finger protein Gfi-1b	0	0	0	0	0	0	0	0	0	0	0
g48994.t1			0	0	0	0	0	0	0	0	0	0	0
g31037.t1	AVEN_195153_1	Uncharacterized protein	0	0	0	0	0	0	0	0	0	0	0
g37292.t1	NCL1_54847	Death domain-containing protein	4.58681	11.3227	6.89654	6.80001	7.98284	4.77086	4.58967	0.986195	0	2.20057	5.10547
g60720.t1	AVEN_60014_1	ZP domain-containing protein	0.116158	0	0	0	0.0966432	0	0	0	0	0	0
g24986.t1	dl_0	Embryonic polarity protein dorsal	6.25323	11.5152	11.8092	4.24776	11.9885	5.52327	9.64491	15.4587	11.6432	4.805	11.9288
g2334.t1			0	0	0	0	0	0	0	0	1.61146	0	0
g20239.t1			0	0	0	1.9409	0	0	3.54792	0	0	0	0
g30516.t1	AVEN_266967_1	Uncharacterized protein	0	0	0.569614	0	0	0	0	0	0	0	0
g49701.t1	Serinc2	Serine incorporator 2 (Tumor differentially expressed protein 2-like)	5.79234	5.06675	0	1.12285	7.13978	0	1.59243e-06	0	0	0.0194232	0.000128059
g11107.t1			0	0	0	0	0	0	0	0	0	0	0
g64238.t1	insr	Insulin receptor (IR) (EC 2.7.10.1) (XTK-1b) (Xe-InsR) [Cleaved into: Insulin receptor subunit alpha; Insulin receptor subunit beta]	2.10495	0.996493	0.645827	2.52299	2.49928	1.38758	1.90243	1.12078	1.25287	1.07248	3.3342
g60677.t1			0	0	0	0	0	0	0	0	0	0	0
g4054.t1	Mcf2l	Guanine nucleotide exchange factor DBS (DBL's big sister) (MCF2-transforming sequence-like protein) (OST oncogene)	3.32916	2.82388	1.60598	4.59339	3.84062	6.03143	2.43983	1.87983	2.11757	1.20992	2.255
g38657.t1	AVEN_117246_1	Uncharacterized protein	0	0	0	0	0	0	0.385391	0	0	0	0
g4797.t1			0	0	0	0	2.10458	0	0	1.10188	2.97578	0.460393	5.08274
g37978.t1			0	0	0	0	0	0	0	0	0	0	0
g8006.t1			3.97874	0	0	2.45368	7.36898	0	0	2.14013	6.39003	0	3.00033
g28902.t1			0	0	0	0	0	0	0	0	0	0	0
g18421.t1	SNRPD2	Small nuclear ribonucleoprotein Sm D2 (Sm-D2) (snRNP core protein D2)	65.0282	90.3429	45.3389	63.8326	67.638	50.5973	53.2462	59.6107	44.5185	67.8687	81.6264
g25781.t1			0	0	0	0	0.537559	0.281354	0	0	0	0.460272	0
g57533.t1	SMPDL3B_1	Acid sphingomyelinase-like phosphodiesterase 3b	139.416	50.412	9.22981	60.5006	153.035	175.949	117.33	103.673	131.778	105.361	111.868
g15779.t1	AVEN_13224_1	Uncharacterized protein	0	0	0	0	0	0	0.411787	0	0	0	0
g48145.t1		Si:ch211-255f4.7	0	0	0	0	0.968912	0	0	0	0.571983	0	0
g67182.t1	WARS2	Tryptophan--tRNA ligase, mitochondrial (EC 6.1.1.2) ((Mt)TrpRS) (Tryptophanyl-tRNA synthetase) (TrpRS)	1.16138	1.18927	1.11686	2.05763	2.95931	1.38999	1.45257	1.91978	1.36796	0.896832	3.63571
g4373.t1			0	0	0	0	0	0	0	0	0	0	0
g55939.t1			0	0	0	0	0	0	0	0	0	0	0
g26402.t1			0	0	0	0	0	0	0	0	0	0	0
g54452.t1			0	0	0	0	0	0	0	0	0	0	0
g32405.t1	Gria4	Glutamate receptor 4 (GluR-4) (GluR4) (AMPA-selective glutamate receptor 4) (GluR-D) (Glutamate receptor ionotropic, AMPA 4) (GluA4)	0	0.440585	0	0	0	0	0	0	0	0	0
g40190.t1	NCL1_31952	Steroid 17-alpha-hydroxylase/17,20 lyase	0	0	0	0	0	0	0	0	0	0	0
g27661.t1			0	0	0	0	0	0	0	0	0	0	0
g64215.t1	AVEN_30258_1	Uncharacterized protein	0.636493	0.372568	0.303199	1.0971	0.979168	0.083211	1.15011	0.879282	0.974659	0.717342	0.477528
g50937.t3	Mhc	Myosin heavy chain, muscle	0	3.49502	3.737	0	0	0.602397	0.278805	1.09036e-09	0	8.62815e-10	2.65578e-08
g23703.t1			0	0	0	0	0.712217	0	0	0.436735	0	0	0
g50368.t1	AVEN_201813_1	Methyltransf_25 domain-containing protein	0	0	0	0	0	0	0	0	0	0	0
g24825.t1			0	0	0	0	0	0	0	0	0	0	0
g45686.t1	Ralgps2_2	Ras-specific guanine nucleotide-releasing factor RalGPS2	0	0	0	0	0	0	0	0	0	0	0
g67988.t1			53143.6	261.869	176.49	147.819	33.2397	15240.8	377.812	71697.9	698.097	402.302	107.327
g25140.t1			0	7.78131	0	0.148529	0	0	0	0	0	0	4.14544
g52455.t1			0	0	0	0	0	0	0	0	0	0	0
g33943.t1	RpS8	40S ribosomal protein S8	183.73	172.393	123.546	154.215	108.483	233.197	89.2196	172.165	161.459	156.525	209.845
g27103.t1	NCL1_55217	Uncharacterized protein	97.669	0.00353445	1.03509	0	8.51858	145.903	1.02024	0.57373	2.49257	0.405914	0
g13461.t1			0	0	0	0	0	0	0	0	0	0	0
g7919.t1			0	0	0	0	0	0	0	0	0	0	0
g59662.t1			0	0	0	0	0	0	0	0.725432	0	0	0
g46771.t1	AVEN_149385_1	XRN_N domain-containing protein	0.234992	0	0	0	0	0.0694478	0	0	0	0	0
g17909.t1	COMMD8	COMM domain-containing protein 8	15.2507	12.6308	12.968	13.7551	10.1653	11.6958	10.134	14.3708	9.01379	9.9379	11.1995
g56288.t1	AVEN_32713_1	DUF5641 domain-containing protein (Fragment)	3.01677	1.76553	2.29246	3.02269	2.59328	4.53111	2.5436	2.13791	3.33963	2.29407	4.37421
g58993.t1	Tf2-6_59	Transposon Tf2-6 polyprotein	0	0	0	0	0	0	0	0	0	0	0
g39853.t1			0	0	0	0	0	0	0	0	0	0	0
g69255.t1	MTF2	Metal-response element-binding transcription factor 2	0	0.654867	0	0.0877939	0.198658	0.440084	0	0.172107	0.12261	0.172089	0.630456
g52606.t1			0	0	0	0	0	0	0	0	0	0	0
g20420.t1	AVEN_60955_1	DUF5641 domain-containing protein	0	0	0	0.290023	0	0	0	0	0	0.13031	0
g68602.t1	ascc3	Activating signal cointegrator 1 complex subunit 3 (EC 3.6.4.12)	2.83086	1.75318	0.692498	2.73726	2.16628	2.93558	2.10459	1.44342	2.41991	1.12451	2.75696
g69980.t1	unc93a	Protein unc-93 homolog A (Unc-93A)	2.5546	7.741	0.672604	3.20679	1.74617	1.08547	1.73923	0.937235	1.81153	0.667913	1.46963
g3669.t1	spop-b	Speckle-type POZ protein B	0	0.189883	0	0	0	0.113983	0	0	0	0	0
g17390.t1	AVEN_170186_1	Uncharacterized protein	0	0	0	0	0	0	0	0	0	0	0
g36665.t1	Tf2-11_58	Transposon Tf2-11 polyprotein	0	0	0	0	0	0	0	0	0	0	0
g17883.t1			0.824357	7.03557	0.197067	0	0.196016	0.322728	0	0.126536	0	0	0
g30053.t1			0	0	0	0	0	0	0	0	0	0	0
g2715.t1	slc38a11	Putative sodium-coupled neutral amino acid transporter 11 (Solute carrier family 38 member 11)	0.405505	0.137798	0	0.444185	0.278791	0.681409	0.852508	0.363077	1.24119	0.241652	0.531556
g8769.t1			0	0	0	0	0	0	0	0	0	0	0
g3783.t1	RUSC2	Iporin (Interacting protein of Rab1) (RUN and SH3 domain-containing protein 2)	0.424068	0.142591	0.311039	0.994849	0.88616	0.52008	1.75823	0.75937	1.1043	0.278994	1.00529
g21336.t1	POL_1182	Retrovirus-related Pol polyprotein from transposon 412	0	0	0	0	0	0	0	0	0	0	0
g24391.t1	X975_01791	Ig-like domain-containing protein (Fragment)	0	0	0	0	0	0	0	0	0	0	0
g25307.t1			0	0	0	0	0	0	0	0	0	0	0
g29863.t1	Best2	Bestrophin-2 (Vitelliform macular dystrophy 2-like protein 1)	0	0	0	0	1.47226	0	0	0	2.18232	0	0
g67842.t1	HCB	Hemocyanin B chain (HcB)	2.77186	4.24141	6.08715	1.05913	0.606446	1.35682	1.34863	2.06626	1.52337	2.23163	1.49995
g21667.t1			0	0	0	0	0	0	0	0	0	0	0
g26187.t1	AVEN_231787_1	Reverse transcriptase domain-containing protein	0	0	0	0	0	0	0	0	0	0	0
g47122.t1			0	0	0	0	0	0	0	0	0	0	0
g33463.t1	Tf2-9_188	Transposon Tf2-9 polyprotein	0	0	0	0.413656	0	0	0	0	0	0	0
g43258.t1	AVEN_23045_1	Uncharacterized protein	0	0	0	0	0	0	0	0	0	0	0
g18217.t1	NCL1_29777	Nrf-6	0	0	0	0	0	0	0	0	0	0	0
g60744.t1		T-complex protein 1 subunit delta (Fragment)	0	0	0	0	0	0	0	0	0	0	0
g23521.t1			4.94216	4.47185	5.11965	7.54994	2.38094	6.82458	5.93263	3.86283	4.85863	3.03571	6.04662
g65772.t1			0	0	0	0	0	0	0	0	0	0	0
g34944.t1			0	0	0	0	0	0	0	0	0	0	0
g16031.t1			0	0	0	0	0	0	0	0	0	0	0
g40730.t2	cnot1	CCR4-NOT transcription complex subunit 1 (CCR4-associated factor 1)	1.4933	0.816087	0.512373	2.30759	1.05289	0.843698	1.18653	0	2.32268	0.0825741	1.05052
g16063.t1			0	0	0	0	0	0	0	0	0	0	0
g2082.t1			0	0	0	0	0	0	0	0	0	0	0
g48784.t1	AVEN_14282_1	NRF domain-containing protein	0	0	0	0	0	0	0	0	0	0	0
g16996.t1	EAI_00156	PiggyBac transposable element-derived protein 4 (Fragment)	0	0	0	0	0	0	0	0	0	0	0
g28570.t1	CG32669	Putative sodium-dependent multivitamin transporter (Na(+)-dependent multivitamin transporter)	0.318089	0.762652	0	0	0	0.0969325	0	0	0	0	0
g57087.t1			0	0	0	0	0	0	0	0	0	0	0
g53265.t1		Uncharacterized protein (Fragment)	0	0	0	0	0	0	0	0	0	0	0
g15253.t1			0	0	0	0	0	0	0	0	0	0	0
g64872.t1	Nup210	Nuclear pore membrane glycoprotein 210 (Nuclear pore protein gp210) (Nuclear envelope pore membrane protein POM 210) (POM210) (Nucleoporin Nup210) (Pore membrane protein of 210 kDa)	0.314035	0.21201	0.548465	0.419632	1.0019	0.865425	0.125274	0.299916	0.320147	0.372769	0.958388
g40237.t1			0	0	0	0	0	0	0	0	0	0	0
g13604.t1	AVEN_266267_1	Uncharacterized protein	0	0.0376124	0.0921672	0	0.0304684	0	0	0.319101	0	0.0264483	0
g61522.t1	AVEN_158427_1	Uncharacterized protein	0	0	0	0	0	0	0	0	0	0	0
g47528.t1			0	0	0	0	0	0	0	0	0	0	0
g66602.t1			0	0	0	0	0	0	0	0	0	0	0
g37882.t1			0	0	0	0	3.33782	0	0	0	0	0	8.82333
g49162.t1	ALC56_03707	HTH_48 domain-containing protein	1.38746	1.20538	0	0.612288	1.92081	2.74037	0.511604	1.48431	2.13708	1.4277	1.83718
g18854.t1			0	0	0	0	0	0	0	0	0	0	0
g169.t1			0	0	0	0	0	0	0	0	0	0	0
g39737.t1			75.2877	214.087	46.0642	46.6858	144.459	89.4125	116.332	58.6733	88.947	129.98	106.881
g29230.t1			0	0	0	0	0	0	0	0	0	0	0
g26939.t1			0	0	0	0	0	0	0	0	0	0	0
g13386.t1	AVEN_58228_1	CCHC-type domain-containing protein	0	0	0	0	0	0	0	0	0	0	0
g40816.t1			0	0	0	0	0	0	0	0	0	0	0
g138.t1			0	0	0	0	0	0	0	0	0	0	0
g18714.t1			0	0	0	0	0	0	0	0	0	0	0
g49077.t1			0	0	0	0	0	0	0	0	0	0	0
g42207.t1			0	0	0	0	0	0	0	0	0	0	0
g10796.t1	K02A2.6_172	Uncharacterized protein K02A2.6	0	0	0	0	0	0	0	0	0	0	0
g388.t1			3.3026	3.24216	0.769248	2.08231	1.2592	0.734432	1.39189	0.864675	4.13553	0.327206	1.18889
g68470.t1			0	0	0	0	0	0	0	0	0	0	0
g29443.t1			9.01227	6.25532	1.87203	1.60691	0.313254	2.59201	1.34538	3.874	0.55569	0.535072	0
g44259.t1	chp_7	Chaoptin	0	0	0	0	0	0	0.0592976	0	0	0	0
g55806.t1	AVEN_96773_1	Chitin-binding type-2 domain-containing protein	0	0	0	0	0	0	0	0	0	0	0
g20161.t2	Egfr	Epidermal growth factor receptor (Egfr) (EC 2.7.10.1)	5.69446	5.84617	0.00459962	6.37113	7.29195	1.08834	3.14021	3.90484	5.9909	1.41992	4.36322
g22206.t1			7.06964	4.52256	0	17.8695	6.42939	5.61135	2.90132	0	7.64157	0	0
g28559.t1	TY3B-G_274	Transposon Ty3-G Gag-Pol polyprotein	0	0	0	0	0.054589	0.132035	0	0	0	0	0
g20513.t1			0	0	0	0	0	0	0	0	0	0	0
g28702.t1	KRBA2_29	KRAB-A domain-containing protein 2 (Fragment)	0	0	0	0	0	0	0	0	0	0	0
g41223.t1	shakB	Innexin shaking-B (Protein passover)	0	0	0	0	0	0	0	0	0	0	0
g62240.t1			1.43021	1.11901	1.96097	2.56237	1.65419	1.46376	9.46583	13.2548	6.31007	1.42602	2.5975
g46446.t1	X975_18849	DUF1758 domain-containing protein (Fragment)	0	0	0	0	0	0	0	0	0	0	0
g40783.t1	NCL1_17650	Uncharacterized protein	0	0	0	0	0	0	0	0	0	0	0
g27688.t1			0	0	0	0	0	0	0	0	0	0	0
g43369.t1	R3hcc1l	Coiled-coil domain-containing protein R3HCC1L (Growth inhibition and differentiation-related protein 88 homolog) (R3H and coiled-coil domain-containing protein 1-like)	0.771129	0.685144	0.39944	1.16013	1.58518	1.19429	0.909842	1.29457	1.10587	0.962708	2.14519
g32299.t1			0	0	0	0	0	0	0	0	0	0	0
g42557.t1	X975_01154	Integrase catalytic domain-containing protein (Fragment)	0	0	0	0	0	0	0	0	0	0	0
g53347.t1	dlc	Delta-like protein C (Fragment)	0.0376725	0.076343	0.031178	0	0	0	0	0	0	0	0.0492825
g8208.t1	AVEN_260046_1	Uncharacterized protein	0	0	0	0	0	0	0	0	0	0	0
g20619.t1	AVEN_107241_1	Uncharacterized protein (Fragment)	0	0	0	0	0	0	0	0	0	0	0
g18306.t1			0	0	0	0	0	0	0	0	0	0	0
g44688.t1	X975_12067	Reverse transcriptase domain-containing protein (Fragment)	0	0	0	0	0	0	0	0	0	0	0
g42328.t1		Catenin beta (Beta-catenin)	3.80949	5.14515	1.65113	5.31567	5.18023	2.79928	3.28953	2.80663	3.05153	2.09339	5.88474
g12538.t1			0	0	0	0	0	0	0	0	0	0	0
g58640.t1	WDR11	WD repeat-containing protein 11 (Bromodomain and WD repeat-containing protein 2) (WD repeat-containing protein 15)	0.715616	1.02219	0.297492	2.66579	3.36757	1.50821	1.48366	1.23023	2.62872	0.6656	2.72112
g12335.t1	slc7a2	Cationic amino acid transporter 2 (CAT-2) (CAT2) (Low affinity cationic amino acid transporter 2) (Solute carrier family 7 member 2)	20.5829	13.1741	8.41703	14.3347	13.2681	13.9657	14.0498	13.6333	19.8518	15.3057	27.173
g12094.t1			0	0	0	0	0	0	0	0	0	0	0
g3847.t1	AVEN_30142_1	CCHC-type domain-containing protein	0	0	0	0	0	0	0	0	0	0	0
g20158.t1	AVEN_236479_1	Uncharacterized protein (Fragment)	0	0	0	0	0	0	0	0	0	0	0
g51815.t1			0	0	0	0	0	0	0	0	0	0	0.482901
g18339.t1	Dana\GF27921	Uncharacterized protein	0	0	0	0	0	0	0	0	0	0	0
g4109.t1	Bcl7b	B-cell CLL/lymphoma 7 protein family member B	10.0206	9.80283	5.17828	11.1032	11.9347	10.4957	13.375	6.80082	8.92147	5.99198	12.2622
g6273.t1	AVEN_83949_1	Uncharacterized protein (Fragment)	0.0854507	0	0	0	0.21215	0.312911	0.0771526	0	0.261665	0.0612431	0.224299
g5500.t1	WWOX	WW domain-containing oxidoreductase (EC 1.1.1.-)	2.50663	2.34589	1.08444	2.33213	2.91844	2.07706	1.73275	1.32817	0.893384	1.15425	2.52081
g65268.t1	Runx1t1	Protein CBFA2T1 (Protein MTG8)	1.68123	1.42738e-05	0	1.78041	1.32746	0	1.69297	1.35464	0	0.574325	1.29107
g8976.t1	TGFBRAP1	Transforming growth factor-beta receptor-associated protein 1 (TGF-beta receptor-associated protein 1) (TRAP-1) (TRAP1)	3.52069	1.91118	2.1704	3.49867	3.91044	4.96979	3.61846	3.09493	3.57265	2.98514	5.39917
g47811.t1			0	0	0	0	0	0	0	0	0	0	0
g21573.t1			0	0	0	0	0	0	0	0	0	0	0
g7870.t1	SGSH	N-sulphoglucosamine sulphohydrolase (EC 3.10.1.1) (Sulfoglucosamine sulfamidase) (Sulphamidase)	1.27425	2.90327	1.30976	1.66099	1.65005	1.44671	1.03792	0.71715	0.835632	1.04052	1.19255
g52584.t1	AVEN_28600_1	Uncharacterized protein	0	0.275106	0	0	0.0890929	0	0	0	0	0	0.141756
g43678.t1	cat	Catalase (EC 1.11.1.6)	0	0	0	0	0	0	0	0	0	0	0
g59523.t1			0	0	0	0	0	0	0	0	0	0	0
g31036.t1	NCL1_04039	Lrfn5	0	0	0	0	0	0	0	0	0	0	0
g34293.t2	Stard7	StAR-related lipid transfer protein 7, mitochondrial (START domain-containing protein 7) (StARD7)	0.939736	1.96476	0.752283	0.702846	2.16164	1.0245	1.33653	1.85626	1.49793	0.27397	1.63475
g377.t1			3.60019	1.31279	0	4.46825	3.50121	1.43436	2.25015	0.429892	3.70336	0.895185	8.58415
g26361.t1	TEK	Angiopoietin-1 receptor (EC 2.7.10.1) (Endothelial tyrosine kinase) (Tunica interna endothelial cell kinase) (Tyrosine kinase with Ig and EGF homology domains-2) (Tyrosine-protein kinase receptor TEK) (Tyrosine-protein kinase receptor TIE-2) (hTIE2) (p140 TEK) (CD antigen CD202b)	0.44854	0.946781	0.154667	0.367847	0.306779	0.720937	0.436269	0.361441	0.228649	0.0798893	0.359571
g265.t1			0	0	0	0	0	0	0	0	0	0	0
g47363.t1			0	0	0	0	0	0	0	0	0	0	0
g30205.t1			0	0	0	0	0	0	0	0	0	0	0
g3206.t1	TIGD1_86	Tigger transposable element-derived protein 1	0	0	0	0	0	0	0	0	0	0	0
g10280.t1	AVEN_268230_1	Uncharacterized protein	0.497985	0	0	0	1.32605	0	0.304744	0.570745	0	0	0
g17791.t1	NCOA6	Nuclear receptor coactivator 6 (Activating signal cointegrator 2) (ASC-2) (Amplified in breast cancer protein 3) (Cancer-amplified transcriptional coactivator ASC-2) (Nuclear receptor coactivator RAP250) (NRC RAP250) (Nuclear receptor-activating protein, 250 kDa) (Peroxisome proliferator-activated receptor-interacting protein) (PPAR-interacting protein) (PRIP) (Thyroid hormone receptor-binding protein)	0.760736	0.723996	0.57501	1.22274	1.23437	0.661086	0.91729	0.681115	1.03344	0.637716	1.80735
g4614.t1			0	0	0	0	0	0	0	0	0	0	0
g5868.t1			0	0	0	0	0	0	0	0	0	0	0
g23010.t1			0	0	0	0	0	0	0	0	0	0	0
g33485.t1			0	0	0	0	0	0	0	0	0	0	0
g40847.t1			0	0	0	0	0	0	0	0	0	0	0
g53288.t1	AVEN_270497_1	Uncharacterized protein (Fragment)	0.987054	3.04502	0.549965	0	0	0	0	0	0	0	0.144177
g2626.t1	pol_2772	Retrovirus-related Pol polyprotein from transposon 297	0	0	0	0	0	0	0	0	0	0	0
g7782.t1			0	0	0	0	0	0	0	0	0	0	0
g56019.t1	AVEN_226016_1	Uncharacterized protein	0	0	0	0	0	0.138428	0	0	0	0	0
g62242.t1			0	0	0	0	0	0	0	0	0	0	0
g26554.t1			0	0	0	0	0	0	0	0	0	0	0
g28740.t1	HNAJ_LOCUS13337	Endo/exonuclease/phosphatase domain-containing protein	0	0	0	0	0	0	0	0	0	0	0
g48705.t1	RBM4B	RNA-binding protein 4B (RNA-binding motif protein 30) (RNA-binding motif protein 4B) (RNA-binding protein 30)	94.6367	181.638	74.5434	146.368	164.962	120.965	128.1	103.571	105.42	87.448	189.606
g43574.t1		Putative ankyrin repeat protein	0	0	0.140813	0	0.0930615	0	0.152406	0.122961	0	0	0
g27646.t1	X975_02322	Gag-Pol polyprotein (Fragment)	0	0	0	0	0	0	0	0	0	0	0
g36450.t1			0	0	0	0	0	0	0	0	0	0	0
g69505.t1	X975_18668	Transmembrane channel-like protein 2 (Fragment)	0	1.03375	0	0	0	0.415639	0	0	0	0	0
g39962.t1			0	0	0	0	0	0	0	0	0	0	0
g3842.t1	AVEN_51288_1	Uncharacterized protein	0.840811	0	0	0	0	0	0.45775	0	0	0.826621	0.502154
g3391.t1			0	0	0	0	0	0	0	0	0	0	0
g23432.t1	AVEN_251935_1	DUF5641 domain-containing protein	0	0	0	0	0	0	0	0	0	0	0
g59837.t1			0	0	0	0	0	0	0	0	0	0	0
g39653.t1			0	0	0	0	0	0	0	0	0	0	0
g5531.t1			0	0	0	0	0	0	0	0	0	0	0
g26728.t1			0	0	0	0	0	0	0	0	1.50061	0	0
g53678.t2			0	0	0	0	0	0	0	0	0	0	0
g28448.t1			0	0	0	0	0	0	0	0	0	0	0
g27993.t1	AVEN_61341_1	EF-hand domain-containing protein	39.5874	39.7989	11.0758	12.5174	19.8747	2.83789	63.4735	22.2156	35.6899	4.6483	22.8821
g65855.t1			0.638394	0	0	1.04482	0	0.293912	0.856012	1.02883	0	0	1.66601
g27944.t1	GSX1_1	GS homeobox 1	0	0	0	0	0	0	0	0	0	0	0
g65164.t1	w	Protein white	0	0	0	0.0966234	0	0	0	0	0	0	0
g22534.t1	NCL1_27667	Transferrin	101.955	2.66647	8.49132	12.2164	1.92226	36.3142	5.53115	147.678	355.443	2.08948	0.576696
g47153.t1			24.3387	22.2794	18.9947	10.2213	44.8074	12.0143	12.2826	15.3963	20.4016	14.7954	22.7576
g34890.t1	Dusp7	Dual specificity protein phosphatase 7 (EC 3.1.3.16) (EC 3.1.3.48)	6.24984	13.3717	4.75097	6.3516	7.38624	4.03699	9.71651	7.80149	9.42984	3.09848	8.20619
g17086.t1			0	0	0	0	0	0	0	0	0	0	0
g39949.t1			0	0	0	0	0	0	0	0	0	0	0
g47730.t1	AVEN_117246_1	Uncharacterized protein	0	0	0	0	0	0	0	0	0	0	0
g68631.t1			0	0	0	0	0	0	0	0	0	0	0
g53639.t1	mRpL51	39S ribosomal protein L51, mitochondrial (L51mt) (MRP-L51)	14.7249	12.5203	8.48434	0	0.315915	25.8555	10.4549	0.760908	0	0.262608	0
g68204.t1	NCL1_35582	Uncharacterized protein	0	0	0	0	0	0	0	0	0	0	0
g52097.t1			0	0	0	0	0	0	0	0	0	0	0
g51424.t1			0	0	0	0	0	0	0	0	0	0	0
g6829.t1			0	0	0	0	0	0	0	0	0	0	0
g30319.t1			0	0	0	0	0	0	0	0	0	0	0
g50213.t1	Pde11_0	Dual 3',5'-cyclic-AMP and-GMP phosphodiesterase 11	0.0670374	0	0	0.0411101	0.028266	0	0.0300803	0.108039	0.256274	0	0
g58175.t2	Ammecr1	AMME syndrome candidate gene 1 protein homolog	10.5928	7.18626	6.20273	9.4523	12.2547	10.6891	9.00578	7.10527	8.33653	10.3291	11.1988
g53353.t1			0	0	0	0	0	0	0	0	0	0	0
g8533.t2	smg8	Protein smg8 (Protein smg-8 homolog)	0.388771	0.199351	0.0400431	0	0.180549	0.203157	0.291623	0.866993	0	0.820138	0.491743
g47608.t1			0	0	0	0	0	0	0	3.50857	0	0	0
g67312.t1		Uncharacterized protein (Fragment)	0	0	0	0	0	0	0	0	0	0	0
g12684.t1			0	0	0	0	0	0	0	0	0	0	0
g43139.t1			0	0	0	0	0	0	0	0	0	0	0
g928.t1			0	0	0	0	0	0	0	0	0	0	0
g34616.t1			0	0	0	0	0	0	0	0	0	0	0
g17247.t1			0	0	0	0	0	0	0	0	0	0	0
g47936.t1	AVEN_231787_1	Reverse transcriptase domain-containing protein	0	0	0	0	0	0	0	0	0	0	0
g48689.t1			0	0	0	0	0	0	0	0	0	0	0
g1218.t1	slc17a6a_2	Vesicular glutamate transporter 2.2 (Fragment)	2.58894	5.76792	0	0	0	1.16765	0	0	0	0	0
g3423.t1	AVEN_80720_1	Uncharacterized protein	0.0888885	0.50954	0	0.356226	0.995715	0.0544553	0.026578	0.28651	0.226517	0	0.154959
g43155.t1			0	0	0	0	0	0	0	0	0	0	0
g12422.t1			0	0	0	0	0	0	0	0	0	0	0
g62172.t1			0	0	0	0	0	0	0	0	0	0	0
g55417.t1			0	0	0	0	0	0	0	0	0	0	0
g15367.t1	AVEN_30672_1	TRASH domain-containing protein	0.935545	0.730155	0.747374	0	0.148041	0.199775	0	0	0	0.128736	0.277423
g53980.t1	AVEN_272840_1	Uncharacterized protein	1.94925	2.36557	1.46774	1.91211	2.46012	0.654604	2.47054	1.01075	1.57355	0.928407	2.34802
g5194.t1			0	0	0	0	0	0	0	0	0	0	0
g4823.t1			0	0	0	0	0	0	0	0	0	0	0
g36700.t1			0	0	0	0	0	0	0	0	0	0	0
g32392.t1			0	0	0	0	0	0	0	0	0	0	0
g33432.t1			0	0	0	0	0	0	0	0	0	0	0
g67475.t1			0	0	0	1.51793	1.34543	2.18008	0	0	2.03086	1.08518	0
g62510.t1			0	0	0	0	0	0	0	0	0	0	0
g55042.t1	TBC1D5	TBC1 domain family member 5	0.693261	1.21872	0.589204	2.0445	0.784759	1.46645	1.91048	1.24158	0.710165	0	1.53165
g12305.t1			0	0	0	0	0	0	0	0	0	0	0
g48304.t1			0	0	0	0	0	0	0	0	0	0	0
g67713.t1	X-elementORF2_795	Putative RNA-directed DNA polymerase from transposon X-element	0	0	0	0	0	0	0	0	0	0	0
g18454.t1	PI4KB	Phosphatidylinositol 4-kinase beta (PI4K-beta) (PI4Kbeta) (PtdIns 4-kinase beta) (EC 2.7.1.67)	3.06981	3.7894	1.90364	5.56999	5.91406	2.6233	6.49943	3.9579	7.79179	2.20709	6.14138
g19358.t1	NCL1_38110	Uncharacterized protein	0	0	0.154951	0	0.0769914	0	0	0.399324	0.284567	0	0
g20734.t1	pkm	Pyruvate kinase PKM (EC 2.7.1.40) (Cytosolic thyroid hormone-binding protein) (CTHBP)	61.0883	70.9226	39.1315	47.4264	45.5262	66.6051	62.6611	70.7694	81.3854	37.9025	53.6511
g21558.t1			0	0	0	0	0	0	0	0	0	0	0
g67579.t1	NCL1_27905	Eip63F-1	0	1.32054	0	0	0	0	0.782639	0	1.33768	0	0.571203
g35400.t1	AVEN_201676_1	Uncharacterized protein	0	0	0	0	0	0	0	0	0	0	0
g34376.t1	RF55_19389	Pol polyprotein	0	0	0	0	0	0	0	0	0	0	0
g56153.t1	AAEL005383	Protein adenylyltransferase Fic (EC 2.7.7.n1) (De-AMPylase Fic) (EC 3.1.4.-)	0.912347	0.247683	0.252481	0.46619	0.400974	0.669297	0.273792	0.0653507	0.465348	0.217295	0.876626
g43546.t1			0	0	0	0	0	0	0	0	0	0	0
g13318.t1			0	0	0	0	0	0	0	0	0	0	0
g28832.t2	prdm10	PR domain zinc finger protein 10 (EC 2.1.1.-) (PR domain-containing protein 10)	0.725591	1.05477	0	1.28071	1.94548	1.93459	1.6463	0.982761	0.288902	0.866217	1.8436
g63989.t1			0	0	0	0	0	1.73262	0	0	0	0	0
g44538.t1	SULT1C4	Sulfotransferase 1C4 (ST1C4) (EC 2.8.2.-) (Sulfotransferase 1C2) (SULT1C#2)	0	0.225557	0	0.240858	0.273433	0.200477	0.0993048	0.353521	0	0	0.288355
g16260.t1		Genome polyprotein [Includes: Aspartic protease (PR) (EC 3.4.23.-); Reverse transcriptase (RT) (EC 2.7.7.49) (EC 2.7.7.7)]	0	0	0	0	0	0	0	0	0	0	0
g35827.t1			0	0	0	0	0	0	0	0	0	0	0
g18208.t1	X975_14697	Uncharacterized protein (Fragment)	0	0	0	0	0	0	0	0	0	0	0
g59286.t1			0	0	0	0	0	0	0	0	0	0	0
g62932.t1	AVEN_243687_1	SCAN box domain-containing protein	0	0	0	0	0	0	0	0	0	0	0
g36988.t1			0	0	0	0	0	0	0	0	0	0	0
g34945.t1	AVEN_18324_1	Uncharacterized protein	0	0	0	0	0	0	0.108253	0	0	0	0
g24411.t1			0	0	0	0	0	0	0	0	0	0	0
g29621.t1			0	0	0	0	0	0	0	0	0	0	0
g67815.t1			0	0	0	0	0	0	0	0	0	0	0
g56005.t1			0	0	0	0.355584	0	0	0	0	0	0	0
g14634.t1			0	0	0	0	0	0	0	0	0	0	0
g11360.t1	AVEN_198227_1	Uncharacterized protein	0.0420223	0	0	0.322523	0.278144	0.0769478	0.113806	0	0	0	0.0551466
g32254.t1			0	0	0	0	0	0	0	0	0	0	0
g14765.t2	NCL1_44431	CABIT domain-containing protein	0	0.418022	0	0	0	0	0	0	0	0	0
g43671.t1			0	0	0	0	0	0	0	0	0	0	0
g39740.t1			7.04435	0	5.80031	0.960754	2.15426	0	11.8071	8.51447	6.72686	4.99553	8.04281
g68982.t1			0	0	0	0	0	0	0	0	0	0	0
g10607.t1	sdha	Succinate dehydrogenase [ubiquinone] flavoprotein subunit, mitochondrial (EC 1.3.5.1) (Flavoprotein subunit of complex II) (Fp)	28.9489	33.6039	13.8469	31.8152	27.3988	26.2869	17.1947	15.3591	20.6316	15.5623	31.8477
g23711.t1	pol_4433	Retrovirus-related Pol polyprotein from transposon opus	0	0.0682153	0	0	0	0	0	0	0.0613048	0	0
g27353.t1	AP5Z1	AP-5 complex subunit zeta-1 (Adaptor-related protein complex 5 zeta subunit) (Zeta5)	1.572	1.94144	1.53717	1.35205	1.06323	1.02998	0.909305	0.482574	1.03077	0.481097	1.54429
g36621.t1	COM42_05930	Uncharacterized protein	0	0	0	0	0	0	0	0	0	0	0
g30336.t1			0	0	0	0	0	0	0	0	0	0	0
g41451.t1			3.25873	19.1794	9.57837	17.5366	11.9753	2.45675	4.68938	0	0	3.86332	5.45741
g25566.t1			0	0	0	0	0	0	0	0	0	0	0
g7897.t4	EndoA	Endophilin-A (SH3 domain-containing GRB2-like protein)	14.7301	4.79592	4.64712	11.0945	12.9895	9.4473	11.6724	7.88056	15.8592	5.80455	7.23506
g52377.t1			0	0	0	0	0	0	0	0	0	0	0
g68749.t1			0	0	0	0	0	0	0	0	0	0	0
g19300.t1			0	0	0	0	0	0	0	0	0	0	0
g35042.t1			0	0	0	0	0	0	0	0	0	0	0
g21957.t1			0	0	0	0	0	0	0	0	0	0	0
g67010.t2	Bcar1	Breast cancer anti-estrogen resistance protein 1 (CRK-associated substrate) (p130cas)	4.20961	3.0433	2.7179	4.79481	5.61459	3.28136	7.36875	4.6271	5.12585	2.07891	7.95833
g15782.t1	X975_11673	DUF4793 domain-containing protein (Fragment)	1.11082	1.45949	1.12266	2.69613	3.21408	1.16268	1.7181	0.255754	1.21465	0.852346	1.145
g51564.t1	AVEN_230738_1	Integrase_H2C2 domain-containing protein	0	0	0	0	0.266153	0	0	0	0	0	0
g50748.t1	X975_02399	Uncharacterized protein (Fragment)	0	0	0	0	0	0	0	0	0	0	0
g23455.t1			0	0	0	0	1.81431	0	0	0	0	0	0
g35623.t1			0	0	0	0	0	0	0	0	0	0	0
g24307.t1			0	0	0	0	0	0	0	0	0	0	0
g11408.t1			0	0	0	0	0	0	0	0	0	0	0
g70456.t1			0	0	0	0	0	0	1.53533	0	0	0	0
g59987.t2			0	0	0	0	0	0	0	0	0	0	0
g23245.t1			0	0	0	0	0	0	0	0	0	0	0
g59583.t1	AVEN_18974_1	Integrase catalytic domain-containing protein (Fragment)	0	0	0	0	0	0	0	0	0	0	0
g658.t1	ARPC5	Actin-related protein 2/3 complex subunit 5 (Arp2/3 complex 16 kDa subunit) (p16-ARC)	33.7578	31.0492	19.2929	40.9519	32.6201	39.3156	32.2298	34.2847	31.4591	38.5954	35.254
g46956.t1			0	0	0	0	0	0	0	0	0	0	0
g40328.t1		Kinesin light chain (KLC)	8.33228	8.77965	4.63986	8.81649	8.1954	8.31733	7.93814	7.77834	12.3968	7.01379	11.7999
g12262.t1			0	0	0	0	0	0	0	0	0	0	0
g28651.t1			0	0	0	0	1.27497	0.479857	0	0	0	0.369567	0.680004
g66519.t1			0	0	0	0	0	0	0	0	0	0	0
g62757.t1	X975_14795	Tyrosine-protein kinase transmembrane receptor ROR2 (Fragment)	0	0	0	0	0	0	0	0	0	0	0
g64669.t1			4.14056	0	4.60589	1.89826	4.71891	2.16571	3.27647	4.45099	3.87427	2.61618	6.86885
g3890.t1			0	0	0	0	0	0	0	0	0	0	0
g52465.t1	DNAH5	Dynein heavy chain 5, axonemal (Axonemal beta dynein heavy chain 5) (Ciliary dynein heavy chain 5)	0	0	0	0	0	0	0	0	0	0	0
g48578.t1	mariner-7	Mariner-7 protein	0	0	0	0	0	0	0	0	0	0	0
g17344.t1	NCL1_38110	Uncharacterized protein	0	0	0.0783416	0	0	0	0	0.201866	0	0	0
g61350.t3	NCL1_46446	DNA helicase	0.290314	0	0	0	0.119861	0	0	0.155964	0	0	0
g64888.t1			0	0	0	0	0	0	0	0	0	0	0
g53342.t1	DNAH8	Dynein heavy chain 8, axonemal (Axonemal beta dynein heavy chain 8) (Ciliary dynein heavy chain 8)	0	0	0	0	0	0	0	0	0	0	0
g56089.t2	Ccdc134	Coiled-coil domain-containing protein 134	0.463058	0	0.280348	4.66645	2.82146	2.70659	3.58528	1.63764	2.35315	1.26999	1.15156
g46944.t1	HPLM_LOCUS16798	Uncharacterized protein	0	0	0	0	0	0	0	0	0	0	0
g10951.t1	GGT1	Glutathione hydrolase 1 proenzyme (EC 3.4.19.13) (Gamma-glutamyltransferase 1) (Gamma-glutamyltranspeptidase 1) (GGT 1) (EC 2.3.2.2) (Leukotriene-C4 hydrolase) (EC 3.4.19.14) (CD antigen CD224) [Cleaved into: Glutathione hydrolase 1 heavy chain; Glutathione hydrolase 1 light chain]	6.54225	8.81259	3.93471	10.8423	12.086	9.86522	12.0017	6.40634	11.3159	3.01986	11.0843
g48721.t1	Cblb	E3 ubiquitin-protein ligase CBL-B (EC 2.3.2.27) (Casitas B-lineage lymphoma proto-oncogene b) (RING-type E3 ubiquitin transferase CBL-B) (SH3-binding protein CBL-B) (Signal transduction protein CBL-B)	0.985425	2.27734	0.750478	1.29318	1.48867	1.44791	1.38052	1.35522	1.68792	1.17975	2.26912
g34394.t1			0	0	0	0	0	0	0	0	0	0	0
g10019.t1			0	0	0	0	0	0	0	0	0	0	0
g18960.t1		Alcohol dehydrogenase class-3 chain H (EC 1.1.1.1) (Alcohol dehydrogenase class-III chain H) (Glutathione-dependent formaldehyde dehydrogenase) (FALDH) (FDH) (GSH-FDH) (EC 1.1.1.-) (S-(hydroxymethyl)glutathione dehydrogenase) (EC 1.1.1.284)	0	0	0.151699	0	0.0734607	0	0.0801318	0	0.139237	0	0
g30604.t1	COPA	Coatomer subunit alpha (Alpha-coat protein) (Alpha-COP) (HEP-COP) (HEPCOP) [Cleaved into: Xenin (Xenopsin-related peptide); Proxenin]	20.2375	16.4317	7.32306	26.1277	22.0531	21.0535	10.3734	7.85382	13.1753	11.6159	25.2679
g9331.t1			0	0	0	0	0	0	0	0	0	0	0
g34792.t1	AVEN_26008_1	MFS_1_like domain-containing protein	2.96581	2.41471	1.67399	2.07817	3.37184	3.1551	5.97992	3.31404	4.71953	0.80511	5.90602
g50842.t1	AVEN_258088_1	DUF1758 domain-containing protein	0	0	0	0	0	0	0	0	0	0	0
g24173.t1			0	0	0	0	0	0	0	0	0	0	0
g57499.t1	Tf2-6_445	Transposon Tf2-6 polyprotein	0	0	0	0	0	0	0	0	0	0	0
g31822.t1			0	0	0	0	0	0	0	0	0	0	8.11599
g36646.t1	CPVL	Probable serine carboxypeptidase CPVL (EC 3.4.16.-) (Carboxypeptidase, vitellogenic-like) (Vitellogenic carboxypeptidase-like protein) (VCP-like protein) (hVLP)	0.0668762	0.340837	0	0.219757	0	0.245201	0.241002	0.0718547	0.204694	0	0.16387
g62036.t1	X975_00963	Uncharacterized protein (Fragment)	0	0	0	0	0	0	0	0	0	0	0
g47546.t1		Putative RNA-directed DNA polymerase from transposon X-element (Fragment)	0	0	0	0	0	0	0	0	0	0	0
g66279.t1	Inx2	Innexin inx2 (Innexin-2) (Gap junction protein prp33) (Pas-related protein 33)	0	0	0	0	0	0	0	0	0	0	0
g54915.t1	pol	Retrovirus-related Pol polyprotein from transposon 17.6 [Includes: Protease (EC 3.4.23.-); Reverse transcriptase (EC 2.7.7.49); Endonuclease]	0	0	0	0	0	0	0	0	0	0	0
g42039.t1			0	0	0	0	0	0	0	0.403464	0	0	0
g61362.t1			0	0	0	0	0	0	0	0	0	0	0
g64466.t1	FAM200B	Protein FAM200B	0	0	0	0	0	0	0	0	0	0	0
g52299.t1			465.969	3.17358	2639.49	248.436	5.14762	426.299	1025.87	373.51	182.234	2318.38	553.886
g11687.t1			0.300421	0	0	2.62229	3.67491	164.66	1.61132	0.968313	0.918019	1.49131	2.35201
g53483.t1			0	0	0	0	0	0	0	0	0	0	0
g54724.t1			0	0	0	0	0	0	0	0	0	0	0
g3433.t1			0	0	0	1.01852	0.850746	0.769133	0	0	1.38298	0	0
g13937.t1			0	0	0	0	0	0	0	0	0	0	0
g36510.t1			0	0	0	0	0	0	0	0	0	0	0
g1109.t1			0	0	0	0	0	0	0	0	0	0	0
g42188.t1	EVAR_102854_1	Uncharacterized protein	0	0	0	0	0	0	0	0	0	0	0
g16515.t1	AVEN_92787_1	Integrase catalytic domain-containing protein	0	0	0	0	0	0	0	0	0	0	0
g11901.t2	IP6K1	Inositol hexakisphosphate kinase 1 (InsP6 kinase 1) (EC 2.7.4.21) (Inositol hexaphosphate kinase 1)	2.22092	4.96626	10.8551	3.39268	2.8355	10.7859	7.222	7.40974	14.1142	7.62839	7.96237
g54428.t1	DOK1	Docking protein 1 (Downstream of tyrosine kinase 1) (p62(dok)) (pp62)	1.49589	2.10719	0.66842	1.51165	2.13231	1.68866	1.81221	0.803619	1.7606	1.23276	1.58271
g36708.t1			0	0	0	0	0	0	0	0	0	0	0
g4621.t1			0	0	0	0	0	0	0	0	0	0	0
g54359.t1	X975_21590	Protein NYNRIN (Fragment)	0	0	0	0	0	0	0	0	0	0	0
g35778.t1			0	0	0	0	0	0	0	0	0	0	0
g19337.t1	Fat4	Protocadherin Fat 4 (FAT tumor suppressor homolog 4) (Fat-like cadherin protein FAT-J)	0.0151017	0.0456255	0.0497897	0.0989074	0.0431598	0.215424	0.101337	0.0892392	0.126929	0.0267986	0.177439
g21900.t1			0	0	0	0	0	0	0	0	0	0	0
g67639.t1	AVEN_2660_1	Uncharacterized protein	0	0	0	0	0	0	0	0	0	0	0
g327.t1		Transposon Ty3-I Gag-Pol polyprotein (Fragment)	0.785649	0	0	0	0	0	0	0	0	0	1.0828
g25628.t1			0	0	0	0.432939	0	0	0	0	0.598297	0	0
g29944.t1	NCL1_48669	Uncharacterized protein	0.236138	0.239348	0.130316	0.0860791	0.258497	0.578274	0	0.0845706	0.0601899	0.19632	0.617894
g60201.t1	AVEN_127388_1	Uncharacterized protein	0	0	0	0	0	0	0	0	0	0	0
g44328.t1	Hsd17b2	Estradiol 17-beta-dehydrogenase 2 (EC 1.1.1.62) (17-beta-hydroxysteroid dehydrogenase type 2) (17-beta-HSD 2) (Testosterone 17-beta-dehydrogenase) (EC 1.1.1.239)	0	0	0.969162	28.8723	23.0414	0	0	0	0	9.5337	11.8195
g66578.t1			3.16036	0	2.41814	6.32995	4.23575	0	0	2.63555	1.93038	1.33316	3.48802
g25320.t1			0	0	0	0	0	0	0	0	0	0	0
g34071.t1			0	0	0	3.64021e-07	2.49569e-07	0	0	0	0	0	0
g70111.t1			0	0.356627	0.29203	0	0	0	0	0	0	0	0
g56120.t1			0	0	0	0	0	0	0	0	0	0	0
g58152.t1			0	0	0	0	0	0	0	0	0	0	0
g43365.t1			0	0	0	0	0	0	0	0	0	0	0
g44625.t1			0	0	0	0	0	0	0	0	0	0	0
g5396.t2	AVEN_236481_1	DDE_Tnp_IS1595 domain-containing protein	0	0	0	0	0	0	0	0	0	0	0
g49009.t1			0	0	0	0	0	0	0	0	0	0	0
g47089.t1	SMAD3	Mothers against decapentaplegic homolog 3 (MAD homolog 3) (Mad3) (Mothers against DPP homolog 3) (hMAD-3) (JV15-2) (SMAD family member 3) (SMAD 3) (Smad3) (hSMAD3)	0	0	215.468	47.3211	0.935932	4.22078	52.6088	0	0	263.452	31.6506
g19326.t1			0	0	0	0	0	0	0	0	0	0	0
g28593.t1	Cyp4c3	Cytochrome P450 4c3 (EC 1.14.-.-) (CYPIVC3)	0	0	0	0.497146	0.414095	0	0.573518	0	0	0	1.19977
g54720.t1	AVEN_271635_1	Uncharacterized protein	0	0	0	0	0	0	0	0	0	0.238765	0.489178
g16077.t1			0	0	0	0	0	0	0	0	0	0	0
g47004.t1	AVEN_185657_1	Integrase catalytic domain-containing protein	0	0	0	0	0	0	0	0	0	0	0
g61725.t1			0	0	0	0	0	0	0	0	0	0	0
g46852.t1	EVAR_48516_1	Uncharacterized protein	0	0	0	0	0	0	0	0	0	0	0
g41674.t1			0	0	0	0	0	0	0	0	0	0	0
g3679.t1			0	0	0	0	0	0	0	0	0	0	0
g2048.t1	GRIK2	Glutamate receptor ionotropic, kainate 2 (GluK2) (Excitatory amino acid receptor 4) (EAA4) (Glutamate receptor 6) (GluR-6) (GluR6)	0	0	0	0	0	0	0.0277408	0.0664444	0.0945595	0.198106	0
g53568.t1			0	0	0	0	0	0	0	0	0	0	0
g25206.t1	Hspa12a	Heat shock 70 kDa protein 12A	1.97675	0	0	1.14398	0	0	0	0	1.54754	0	1.38227
g27427.t1	NCL1_23954	Hb	0	0	0	0	0	0	0	0	0	0	0
g31705.t1			0	0	0	0	0	0	0	0	0	0	0
g60336.t1			0	0	0	0	0	0	1.45704	0	1.49422	0	0.850729
g44965.t1			0	0	0	0	0	0	0.622554	0	0	0	0
g29672.t1			0	0	0	0	0	0	0	0	0	0	0
g12282.t1			0	0	0	0	0	0	0	0	0	0	0
g63996.t1			0	0	0	0	0	0	0	0	0	0	0
g33099.t1			0	0	0	0	0	0	0	0	0	0	0
g43862.t1			0	0	0	0	0	0	0	0	0	0	0
g28358.t1	NCL1_37419	Nrf-6	0	0	0	0	0	0	0	0	0	0	0
g62136.t1	GluClalpha	Glutamate-gated chloride channel (DrosGluCl)	7.45543	10.9674	2.23244	6.4292	4.6434	5.13868	5.36896	3.24021	6.02786	3.66153	7.25534
g61040.t1			0	0	0	1.6054	0	0	0	0	0	0	0
g54446.t1			0	0	0	0	0	0	0	0	0	0	0
g24356.t1	AVEN_185509_1	Mab-21 domain-containing protein	1.57681	0.213674	0.348699	0.920378	1.38906	1.25384	4.8692	0.859323	1.44738	0.412683	1.10125
g31299.t1			0	0	0	0	0	0	0	0	0	0	0
g54048.t1			0	0	0	0	0	0	0	0	0	0	0
g10843.t1	AVEN_167229_1	EF-hand domain-containing protein	2.41778	3.87196	4.57667	4.83198	3.93586	3.66508	5.05829	4.34839	5.14623	1.39298	3.30376
g65367.t1			0	0	0	0	0	0	0	0	0	0	0
g25491.t1			0	0	0	0	0	0	0	0	0	0	0
g28805.t1			0	0	0	0	0	0	0	0	0	0	0
g30007.t1			0	0	0	0	0	0	0	0	0	0	0
g34292.t1			0	0	0	0	0	0	0	0	0	0	0
g11206.t1			0	0	0	0	0	0	0	0	0	0	0
g53759.t1			0	0	0	0	0	0	0	0	0	0	0
g66687.t1	AVEN_226147_1	DUF667 domain-containing protein	0	0	0	0	0	0	0	0	0	0	0
g55161.t1			0	0	0	0	0	0	0	0	0	0	0
g42283.t2	WDR44	WD repeat-containing protein 44 (Rab11-binding protein) (Rabphilin-11)	1.83014	1.68014	2.18418	3.49046	3.39131	2.13898	2.40808	1.87536e-08	2.91311	1.29838	1.29058
g35236.t1	pol_3533	Retrovirus-related Pol polyprotein from transposon 297 (Fragment)	0	0	0	0	0	0	0	0	0	0	0
g18572.t1			0	0	0	0	0	0	0	0	0	0	0
g18749.t1	Napa	Alpha-soluble NSF attachment protein (SNAP-alpha) (N-ethylmaleimide-sensitive factor attachment protein alpha)	0	0	0	0	0	0	0	0	0	0	0
g5812.t1			0	3.46081	0	0	0.683265	0	0	0	0	0	0
g13894.t1			0	0	0	0	0	0	0	0	0	0	0
g56219.t1	AVEN_231787_1	Reverse transcriptase domain-containing protein	0	0	0	0	0	0	0	0	0	0	0
g69910.t1			0	0	0	0	0	0	0	0	0	0	0
g44125.t1			0	0	0	0	1.85288	0	0	0	0	0	0
g36971.t1	Rnf212	Putative E3 SUMO-protein ligase RNF212	0.233378	0	0.292856	0.256372	0.388375	0.639604	0.317235	0.752278	0.893991	0.503751	1.2278
g20345.t1	NCL1_15697	Uncharacterized protein	1.178	0.901802	1.59201	2.25893	1.52013	1.55147	0.995745	1.50301	0.450774	1.58069	2.60687
g36639.t1	AVEN_230738_1	Integrase_H2C2 domain-containing protein	0	0	0	0	0.266153	0	0	0	0	0	0
g67932.t1			0	0	0	0	0	0	0	0	0	0	0
g16393.t1			0	0	0	0	0	0	0	0	0	0	0
g14469.t1			0	0	0	0	0	0	0	0	0	0	0
g64520.t1	AVEN_164785_1	Uncharacterized protein	0	0.290667	0	0.154483	0	0	0.255239	0	0	0	0
g17921.t1	ZMYND11	Zinc finger MYND domain-containing protein 11 (Adenovirus 5 E1A-binding protein) (Bone morphogenetic protein receptor-associated molecule 1) (Protein BS69)	0.307144	0.208048	0.0848871	0.616221	0.379027	0.469724	0.552413	0.385006	0.313247	0.182664	0.670284
g23217.t1			0	0	0	0	0	0	0	0	0	0	0
g37031.t1	RTKN2	Rhotekin-2 (Pleckstrin homology domain-containing family K member 1) (PH domain-containing family K member 1)	0	0.876865	0	2.87349e-09	0	0	0	0.142219	0.303852	0	0
g16681.t1	AVEN_224516_1	Uncharacterized protein	0	0	0.363794	0	0	0	0	0	0	0	0
g31609.t1			0	0	0	1.34274	0.501795	0	1.37512	0.661097	1.41021	0.436357	0.802896
g52944.t1	NCL1_38110	Uncharacterized protein	0	0	0	0	0	0	0	0	0	0	0
g21721.t1		T-complex protein 1 subunit delta (Fragment)	0	0	0	0	0	0	0	0	0	0	0
g12599.t1	AVEN_166255_1	YqaJ domain-containing protein	0	0	0	0	0	0	0	0	0	0	0
g8558.t1			0	13.2663	1.84596	5.76694	1.98747	0	0	0	0	0	7.62738
g31234.t1	AVEN_78655_1	Uncharacterized protein	0	0	0	0	0	0	0	0	0	0	0
g59066.t1			0	0	0	0	0.00188565	0	0	0	0	0	0
g10925.t1	AVEN_13978_1	Uncharacterized protein	0.0141094	0.0711405	0	0.107851	0.115341	0	0.0379004	0.0909555	0.0646953	0	0.239567
g58671.t1	AVEN_211368_1	Methyltransf_25 domain-containing protein	0.193307	0.201109	0	0.214	0.328306	1.04836	0.351542	0	0	0.664971	0.508296
g56572.t1	Act5C	Actin-5C	1296.88	1867.02	995.467	1101.87	1273.84	997.842	2788.89	1987.28	2947.51	573.218	1249.33
g39571.t2	Rimbp2	RIMS-binding protein 2 (RIM-BP2)	0	0	0	0	0	0	0	0	0	0	0
g21021.t1			0	0	0	0	0	0	0	0	0	0	0
g45273.t1			0	0	0	0	0	0	0	0	0	0	0
g32117.t1			0	0	0	0	0	0	0	0	0	0	0
g28330.t1			0	0	0	0	0	0	0	0.329444	0	0.255957	0
g62462.t1			0	0	0	0	0	0	0	0	0	0	0
g53314.t1	pol_4433	Retrovirus-related Pol polyprotein from transposon opus	0	0	0	0	0	0	0	0	0	0	0
g65908.t1	DENR	Density-regulated protein homolog	23.0693	34.5274	11.9673	20.8224	18.5861	20.6591	11.7751	21.0173	15.034	12.4778	20.3039
g58218.t1			0	0	0	0	0	0	0	0	0	0	0
g60710.t1			0	0	0	0	0	0	0	0	0	0	0
g2874.t1	X975_13711	Uncharacterized protein (Fragment)	0	0	0	0	0	0	0	0	0	0	0
g59608.t1	Arhgap20	Rho GTPase-activating protein 20 (RA and RhoGAP domain-containing protein) (RARhoGAP) (Rho-type GTPase-activating protein 20)	1.57589	1.8406	0.830814	2.85045	2.60451	2.29743	1.75429	1.48881	1.91089	0.889309	4.33327
g63785.t1			0	0	0	0	0	0	0	0	0	0	0
g41857.t1			0	0	0	0	0	0	0	0	0	0	0
g38206.t1	NCL1_31535	Sodium channel protein	3.22501	0	1.69698	5.8227	0	0	5.32188	0	0	2.85462	0
g2273.t1			0	0	0	0	0	0	0	0	0	0	0
g50113.t1	AACS	Acetoacetyl-CoA synthetase (EC 6.2.1.16)	0	0	0	0	0	0	0	0	0	0	0
g43911.t1	Ptp10D	Tyrosine-protein phosphatase 10D (EC 3.1.3.48) (Receptor-linked protein-tyrosine phosphatase 10D) (DPTP10D)	0.290211	0.56843	0.0845333	1.13733	1.28453	0.266913	0.642209	0.348488	0.574065	0.254765	0.914345
g12159.t1	Rbp6	RNA-binding protein Musashi homolog Rbp6	0	0	0.137076	0.717372	0.615082	0.893393	0.296709	0.174417	0	0	0
g27791.t1	AVEN_75695_1	Uncharacterized protein	0	0	0	0	0	0	0	16.7378	0	0	0
g16444.t1	AVEN_109247_1	Uncharacterized protein	0	0	0	0	0	0	0	0	0	0	0
g2217.t1			0	0	0	0	0	0	0	0	0	0	0
g27359.t1	NCL1_48740	Uncharacterized protein	0	40.5924	0	0	0	0	0	0	3.41075	0	0
g55711.t1			0.370083	0	0	0.80759	0.905412	0	0.661651	0	0.565447	0.787339	1.93161
g63390.t1	MYLIP	E3 ubiquitin-protein ligase MYLIP (EC 2.3.2.27) (Inducible degrader of the LDL-receptor) (Idol) (Myosin regulatory light chain interacting protein) (MIR) (RING-type E3 ubiquitin transferase MYLIP)	0.760131	0.580766	0.605305	1.41801	0.579755	0.646175	0.601076	0.532261	1.18749	0.70154	0.823969
g24273.t1			0.312035	0	0	0	0	0	0	0	0	0	0
g37090.t1			0	0	0	0	0	0	0	0	0	0	0
g36886.t1			8.75097	113.688	0	0	0	24.8461	0	0	7.48653	0	0
g40616.t1			0	0	0	0	0	0	0	0	0	0	0
g4432.t1	NCL1_49166	Cryaa	0	0	0.431791	0.280427	0.215847	0	0	2.99337	0.389335	0	0
g39892.t1			0.312035	0	0	0	0.26878	0.281354	0.578867	0	0	0.690408	0.415954
g33831.t1			0	0	0	0	0	0	0	0	0	0	0
g13304.t1			0	0	0	0	0	0	0	0	0	0	0
g22130.t1			0	0	0	0	0	0	0	0	0	0	0
g59983.t2	wdr5	WD repeat-containing protein 5	1.07777	3.24545	0.710522	0.824053	1.18568	4.02224	3.16456	2.82406	2.67685	2.03805	1.55349
g4492.t1	AVEN_144644_1	Uncharacterized protein	1.02227	1.05517	0.214126	0.842787	0.745718	0.93319	1.15951	0.274603	3.13362	0.828621	2.01833
g1011.t1	NCL1_47061	Uncharacterized protein	0	0	0	0.0848528	0	0	0	0.0831834	0	0	0
g20862.t1	CNDP2	Cytosolic non-specific dipeptidase (EC 3.4.13.18) (CNDP dipeptidase 2) (Carnosine dipeptidase II) (Epididymis secretory protein Li 13) (Glutamate carboxypeptidase-like protein 1) (Peptidase A)	66.5399	80.5274	36.0864	47.7192	45.1904	77.5152	74.4511	62.6985	66.9775	42.4299	65.2378
g5606.t1	FucTC	Alpha-(1,3)-fucosyltransferase C (EC 2.4.1.-) (Galactoside 3-L-fucosyltransferase)	0.163777	0	0	0.359096	0.0677268	0	0	0	0	0	0.107448
g41557.t1			0	0	0.992025	0	0	0	0	0	0	0	0
g36446.t1	Sipa1l1	Signal-induced proliferation-associated 1-like protein 1 (SIPA1-like protein 1)	0	0	0	0	0	0	0	0	0	0	0
g36386.t1	Psph	Phosphoserine phosphatase (PSP) (PSPase) (EC 3.1.3.3) (O-phosphoserine phosphohydrolase)	19.4867	3.54354	6.78796	8.67264	8.57173	21.4685	20.7269	8.26026	13.4432	6.35226	9.91775
g45312.t1			0	0	0	0.736787	3.82585	0	0	0	0	0	0
g59087.t1			0	0	0	0	0	0	0	0	0	0	0
g63876.t1			0	0	0	12.795	14.0906	0	0	0	0	0	16.232
g3525.t1			0	0	0	0	0	0	0	0	0	0	0
g6964.t1	CAP	Adenylyl cyclase-associated protein	25.0506	40.5416	10.6785	21.3033	24.3114	20.8747	21.6201	17.3845	19.2249	16.3477	33.4965
g20229.t2	ARHGEF10	Rho guanine nucleotide exchange factor 10	0.0549615	0.0924517	0.0405719	0.180095	0	0.185331	0.0984722	0.255888	0.336051	0.130215	0.359027
g39.t1			0	0	0	0	0	0	0	0	0	0	0
g24667.t1	NCL1_24597	Uncharacterized protein	0	0	0	0	0	0	0	0	0	0	0
g66550.t1			0	0	0	0	0	0	0	0	0	0	0
g6064.t1	TPD52L2_2	Tumor protein D54	15.8233	13.7532	7.08934	10.5507	10.9698	11.2748	12.115	7.04317	7.38738	5.3278	8.02664
g11657.t1			0	0	0	0	0	0	0	0	0	0	0
g48197.t1			1.22555	0	0	0	0	0	0	0	1.93038	0	0
g23415.t1	AVEN_222096_1	Uncharacterized protein	0	0	0	0	0	0	0	0	0	0	0
g69042.t1	Sult1b1	Sulfotransferase family cytosolic 1B member 1 (ST1B1) (Sulfotransferase 1B1) (EC 2.8.2.-) (DOPA/tyrosine sulfotransferase)	0.228109	0.4659	0.442801	0	0	0	0	0.0816972	0	0	0
g2895.t1	Cyp3a11	Cytochrome P450 3A11 (EC 1.14.14.1) (CYPIIIA11) (Cytochrome P-450IIIAM1) (Cytochrome P-450UT)	0.390022	0.436	0	0	0.107211	0.595913	0.203295	0	0	0.13941	0.0851949
g14248.t1		Uncharacterized protein	0	0	0	0	0	0	0	0	0	0	0
g55917.t1	Cyp2c29	Cytochrome P450 2C29 (EC 1.14.14.1) (Aldehyde oxygenase) (CYPIIC29) (Cytochrome P-450 MUT-2)	2.10111	9.70907	0.769956	0	0	0.153896	0	0.541812	0.128675	0	0
g37061.t1	Gld	Glucose dehydrogenase [FAD, quinone] (EC 1.1.5.9) [Cleaved into: Glucose dehydrogenase [FAD, quinone] short protein]	0	0	0	0	0.165084	0	0	0	0	0	0
g37540.t1			0	0	0	0	0	0	0	0	0	0	0
g14261.t1			0	0	0	0	0	0	0	0	0	0	0
g66768.t1			0	0	0	0	0	0	0	0	0	0	0
g24553.t1			0	0	0	0	0	0	0	0	0	0	0
g55539.t1	GTF3C3	General transcription factor 3C polypeptide 3 (Transcription factor IIIC 102 kDa subunit) (TFIIIC 102 kDa subunit) (TFIIIC102) (Transcription factor IIIC subunit gamma) (TF3C-gamma)	1.93249	1.85812	0.612626	2.53496	2.95803	2.16022	1.64729	1.31499	2.21622	1.28417	3.4116
g46764.t1			0	0	0	0	0	0	0	0	0	0	0
g58343.t1			0	0	0	0	0	0	0	0	0	0	0
g60911.t1	AVEN_40411_1	Uncharacterized protein	0	0	0	0	0	0	0	0	0	0	0
g14793.t1	AVEN_165687_1	Uncharacterized protein	0	0	0	0	0	0.372098	0	0	0.208405	0	0
g67099.t1	Tf2-6_445	Transposon Tf2-6 polyprotein	0	0	0	0	0	0	0	0	0	0	0
g64646.t1			0	0	0	0	0	0	0	0	0	0	0
g16724.t1			0	0	0	0	0	0	0	0	0	0	0
g67035.t2	Lama1	Laminin subunit alpha-1 (Laminin A chain) (Laminin-1 subunit alpha) (Laminin-3 subunit alpha) (S-laminin subunit alpha) (S-LAM alpha)	0.130262	0.14318	0.105872	0.292096	0.286812	0.3155	0.194535	0.115155	0.255572	0.166207	0.338431
g8168.t1			0	0	0	0	0	0	0	0	0	0	0
g17497.t1	AVEN_5555_1	Uncharacterized protein	0	0	0	0	0	0	0	0	0	0	0
g59379.t1			0	0	0	0	0	0	0	0	0	0	0
g67376.t1	stau2	Double-stranded RNA-binding protein Staufen homolog 2	62.1743	47.855	26.0352	81.5968	82.3808	48.9373	71.34	52.7271	81.1387	48.0469	117.487
g48903.t1			0	0	0	0	0	0	0	0	0	0	0
g69510.t1	OCBIM_22006509mg	Uncharacterized protein (Fragment)	0	0	0	0	0	0	0	0	0	0	0
g33149.t1	arl6	ADP-ribosylation factor-like protein 6	6.08945	8.75846	0.622134	5.12191	3.93783	2.42696	3.36126	4.71133	5.24147	3.02741	6.14016
g42251.t1			0	0	0	0	0	0	0	0	0	0	0
g16418.t1	DDZ39_07815	Reverse transcriptase domain-containing protein (Fragment)	0	0	0	0	0	0	0	0	0	0	0
g18852.t1	mRpS24	28S ribosomal protein S24, mitochondrial (MRP-S24) (S24mt)	8.63152	17.5197	14.8313	8.5618	14.0638	11.3991	16.8628	9.27552	6.16952	13.6349	17.2547
g20039.t1			0	0	0	0	0	0	0	0	0	0	0
g20227.t1	AVEN_143756_1	Uncharacterized protein	530.294	395.093	709.768	378.905	315.242	301.683	1024.95	884.448	855.67	287.598	310.785
g45357.t1	pif1_97	ATP-dependent DNA helicase (EC 3.6.4.12)	0	0	0	0	0	0	0	0	0	0	0
g62703.t1			0	0	0	0	0	0	0	0	0	0	0
g69027.t1	NCL1_10634	Adult-specific rigid cuticular protein 15.7	0	0	0	0	0	0	0	0	0	0	0
g43590.t1	X975_04648	Tensin-3 (Fragment)	0	0.10162	0	0	0	0.0905841	0	0	0	0	0
g28903.t1			0	0	0	0	0	0	0	0	0	0	0
g471.t1	AVEN_98459_1	DUF5641 domain-containing protein	0	0	0	0	0	0	0	0	0	0.0571819	0.104746
g51641.t1			0	0	0	0	0	0	0	0	0	0	0
g19054.t1			0	0	0	0	0	0	0	0	0	0	0
g29165.t1			0	0	0	0	0	0	0	0	0	0	0
g42875.t1	Arhgap23	Rho GTPase-activating protein 23 (Rho-type GTPase-activating protein 23)	0.442038	0.568132	0.204093	0.714735	1.2193	0.523236	0.452827	0.397526	0.453573	0.134996	1.61483
g4226.t1			0	1.12164	0	0	0	0	0	0	0	0	0
g22810.t1	Pikfyve	1-phosphatidylinositol 3-phosphate 5-kinase (Phosphatidylinositol 3-phosphate 5-kinase) (EC 2.7.1.150) (FYVE finger-containing phosphoinositide kinase) (PIKfyve) (Phosphatidylinositol 3-phosphate 5-kinase type III) (PIPkin-III) (Type III PIP kinase) (p235)	0.849521	1.29132	0.258731	0.713545	0.940023	0.733439	0.830766	0.35105	0.759058	0.306349	0.989993
g70303.t1	NCL1_53974	Histone-lysine N-methyltransferase SETMAR	0	0	0	0	0	0	0	0	0	0	0
g48738.t1	TIGD1	Tigger transposable element-derived protein 1	0	0	0	0.180091	0	0	0.150439	0	0	0	0
g12426.t1			0	0	0	0	0	0	0	0	0	0	0
g63298.t1		T-complex protein 1 subunit delta (Fragment)	0	0	0	0	0	0	0	0	0	0	0
g45372.t1	LOC103519163	ATP-dependent DNA helicase (EC 3.6.4.12)	0	0	0	0	0.452706	0	2.14891	0	0.570215	0	0
g50581.t1	TTPAL	Alpha-tocopherol transfer protein-like	19.7253	5.24604	11.7395	11.854	10.956	18.011	16.5241	10.3973	11.9779	5.18192	7.01975
g66014.t1			0	0	0.450285	0.29219	0	0	0	0	0.405521	0	1.4014
g10317.t1			0	0	0	0	0	0	0	0	0	0	0
g47472.t1			4.17858	0	0	0	0	0	1.24511	0	0	0	7.26986
g35853.t1	Grid1_1	Glutamate receptor ionotropic, delta-1	0	0	0	0	0	0	0	0	0	0	0
g28119.t1			0	0	0	0	0	0	0	0	0	0	0
g52654.t1		Acetylcholinesterase-1 (AChE) (EC 3.1.1.7)	0.712385	0.620373	0.253128	0.222737	0.504183	0.280155	0.503333	0.546721	1.25805	0.0726259	0.0666263
g52370.t1	AVEN_181700_1	Uncharacterized protein	0	4.41328	0	0	0	0	0	0	0	0	0
g65860.t1			0	0	0	0	0	0	0	0	0	0	0
g42337.t2	AVEN_62444_1	Uncharacterized protein	0.962247	0.219764	1.1612	1.4086	0.976913	0.195473	0	0	0	0	0
g59587.t1			0	0	0	0	0	0	0	0	0	0	0
g65356.t1			0	0	0	0	0	0	0	0	0	0	0
g49181.t1			0	0.142907	0	0	0.23077	0	0.157427	0	0.423598	0	0
g45929.t1			0	0	0	0	0	0	0	0	0	0	0
g11931.t1			0	0	0	0	0	0	0	0	0	0	0
g19705.t1			0	0	0	0	0	0	0	0	0	0	0
g25741.t1			0	0	0	0	0	0	0	0	0	0	0
g66992.t1	pol_3786	Retrovirus-related Pol polyprotein from transposon 17.6	0	0	0	0	0	0	0	0	0	0	0
g59041.t1	AVEN_222096_1	Uncharacterized protein	0	0	0	0	0	0	0	0	0	0	0
g57623.t1	X975_04112	PiggyBac transposable element-derived protein 4 (Fragment)	0.430328	0	0	0	0	1.49244	0	0	0	0	0
g70484.t1			0	0	0	0	0	0	0	0	0	0	0
g69107.t1	pol_3429	Retrovirus-related Pol polyprotein from transposon 297	0	0	0	0	0	0	0	0	0	0	0
g61212.t1	ds	Protein dachsous (Adherin)	0	0	0	0	0	0	0	0	0	0	0.0613512
g20123.t1			0	0	0	0	0	0	0	0	0	0	0
g10541.t1			0	0	0	0	0	0	0	0	0	0	0
g69553.t1			0	0	0	0	0	0	0	0	0	0	0
g5626.t1			0	0	0	0	0	0	0	0	0	0	0
g56752.t1	RF55_19389	Pol polyprotein	0	0	0	0	0	0	0	2.12023	0	0	0.897986
g7934.t1	X975_08756	PiggyBac transposable element-derived protein 4 (Fragment)	0	0	0	0	0	0	0	0	0	0	0
g21318.t1			0	0	0	0	0.263708	0	0	0	0	0	0.575318
g28963.t1			0	0	0	0	0	0	0	0	0	0	0
g11987.t1	AVEN_259853_1	Uncharacterized protein	0.835397	1.04324	1.54821	2.20899	0.841518	1.21694	1.52314	1.61576	0.768979	0.604887	0.882038
g54732.t1	Fam120b	Constitutive coactivator of peroxisome proliferator-activated receptor gamma (Constitutive coactivator of PPAR-gamma) (Constitutive coactivator of PPARG) (Protein FAM120B)	0	0.146071	0.0396136	0	0	0	0	0	0	0	0
g24361.t1			0	0	0	0	0	0	0	0	0	0	0
g54785.t1			0	0	0	0	0	0	0	0	0	0	0
g12630.t1		Sodium/potassium-transporting ATPase subunit beta (Sodium/potassium-dependent ATPase beta subunit)	156.026	208.505	127.3	196.773	196.853	281.637	249.551	159.082	245.003	116.824	203.987
g14014.t1	Chml	Rab proteins geranylgeranyltransferase component A 2 (Choroideremia-like protein) (Rab escort protein 2) (REP-2)	1.46748	1.07051	0.341956	1.45491	1.43233	1.22075	1.23641	0.640534	1.33277	1.27553	2.1609
g59131.t1	oxnad1	Oxidoreductase NAD-binding domain-containing protein 1 (EC 1.-.-.-)	5.64044	5.09567	3.36972	6.70136	7.85187	9.886	4.27612	5.31841	5.82032	7.61822	8.93159
g56339.t1	Tf2-6_445	Transposon Tf2-6 polyprotein	0	0	0	0	0	0	0	0	0	0	0
g70309.t1	NCL1_45249	Zinc finger protein	0.882906	0.718782	0.390829	1.2244	1.35766	1.34955	1.11256	0.885385	1.80124	0.588648	1.61934
g13696.t1	AVEN_231081_1	Uncharacterized protein	0.444734	0	0	0	0	0	0	0	0	0	0
g46207.t1			0	0	0	0	0	0	0	0	0	0	0
g13188.t1			0	0	0	0	0	0	0	0	0	0	0
g58172.t1	AVEN_106435_1	Uncharacterized protein	48.5288	41.4576	79.1053	46.1523	48.175	49.3784	68.8602	77.7455	37.2125	48.9275	42.4706
g33095.t1			0	0	0	0	0	0	0	0	0	0	0
g65611.t1			0	0	0	0	0	0	0	0	0	0	0
g24918.t1			0	0	0	0	0	0	0	0	0	0	0
g47903.t1			0	0	0	0	0	0	0	0	0	0	0
g36417.t1	HSD17B13	17-beta-hydroxysteroid dehydrogenase 13	0	0	0	0	0.253957	0	0	0	0	0	0
g52269.t1			0.712571	0	0	0	0	0	0	0	0	0	0
g43870.t1	Ssr3	Translocon-associated protein subunit gamma (TRAP-gamma) (Signal sequence receptor subunit gamma) (SSR-gamma)	449.083	336.657	256.662	415.203	382.136	639.524	232.239	374.895	259.128	843.129	596.996
g22254.t1		Retrovirus-related Pol polyprotein from type-1 retrotransposable element R2 (Retrovirus-related Pol polyprotein from type I retrotransposable element R2) [Includes: Reverse transcriptase (EC 2.7.7.49); Endonuclease] (Fragment)	0	0	0	0	0	0	0	0	0	0	0
g60837.t1			0	0	0	0	0	0	0	0	0	0	0
g45587.t1			0	0	0	0	0	0	0	0	0	0	0
g550.t3	SPON1	Spondin-1 (F-spondin)	0.99469	0.747518	0	0.753525	0.777901	0	0	0.829115	0.985396	0.37237	0.556038
g43668.t1	Abhd18	Protein ABHD18 (Alpha/beta hydrolase domain-containing protein 18) (Abhydrolase domain-containing protein 18)	5.30222	9.97095	4.0634	6.71361	8.92126	7.63633	5.58469	5.62295	7.7987	6.10707	11.3744
g43367.t1			0	0	0	0	0	0	0	0	0	0	0
g21271.t1	AVEN_26681_1	Uncharacterized protein	0	0	0	0	0	0	0	0	0	0	0
g35004.t1			0	0	0	0	0	0	0	0	0	0	0
g1731.t1	UBE2L3	Ubiquitin-conjugating enzyme E2 L3 (EC 2.3.2.23) (E2 ubiquitin-conjugating enzyme L3) (Ubiquitin carrier protein L3) (Ubiquitin-protein ligase L3)	63.2579	94.8835	33.5707	70.5156	78.2374	56.1783	50.8648	51.4763	65.3914	41.2752	67.0264
g17146.t1			0	0	0	0	0	0	0	0	0	0	0
g44912.t1	X975_22733	Transposable element Tc1 transposase (Fragment)	0	0	0	0	0	0	0	0	0	0	0
g32419.t1	X975_15193	Putative RNA-directed DNA polymerase from transposon X-element (Fragment)	0	0	0	0	0	0	0	0	0	0	0
g67819.t1		Uncharacterized protein (Fragment)	0	0.0583999	0	0	0	0	0	0	0	0	0
g32673.t1	NCL1_49246	Uncharacterized protein (Fragment)	0	0	0	0	0	0	0	0	0	0	0
g9425.t1			0	0	0	0	0	0	0	0	0	0	0
g24299.t1			0	0	0	0	0	0	0	0	0	0	0
g3818.t1			0	0	0	0	0	0	0	0	0	5.08323	0
g68419.t1			0	0	0	0	0	0	0	0	0	0	0
g39230.t1	MTA1	Metastasis-associated protein MTA1	1.60507	2.8268	1.35673	2.82298	2.91981	2.08343	2.0357	1.46209	1.60073	1.59048	3.60536
g16345.t1			0	0	0	0	0	0	0	0	0	0	0
g62541.t1	spo	Cytochrome P450 307a1 (EC 1.14.-.-) (CYPCCCVIIA1) (Protein spook)	0.0592702	0	0.0983931	0	0.048829	0.0543564	0	0.318411	0.0906898	0.127024	0
g65987.t1			0	0	0	0	0	0	0	0	0	0	0
g43585.t2	RAP1GAP	Rap1 GTPase-activating protein 1 (Rap1GAP) (Rap1GAP1)	0	0	0.203679	0	0.336524	2.5961e-07	0.094797	0	0	0.283798	0
g50557.t1	ARHGEF17	Rho guanine nucleotide exchange factor 17 (164 kDa Rho-specific guanine-nucleotide exchange factor) (p164-RhoGEF) (p164RhoGEF) (Tumor endothelial marker 4)	0.28578	0.50654	0.236451	0.585862	0.439658	0.557825	0.192398	0.537335	0.546278	0.229004	0.607431
g4646.t1		Major ampullate gland peroxidase	0	0	0	0	0	0	0	0	0	0	0
g67402.t1			0	0	0	0	0	0	0	0	0	0	0
g48995.t1			0	0	0	0	0	0	0	0	0	0	0
g27785.t1			0	0	0	0	0	0	0	0	0	0	0
g58724.t1	AVEN_161053_1	Integrase catalytic domain-containing protein	0	0	0	0	0	0	0	0	0	0	0
g13464.t1			0	0	0	0	0	0	0	0	0	0	0
g19219.t1	AVEN_25655_1	Uncharacterized protein	0	0	0	0	0	0	0	0	0	0	0
g16737.t1	Dys	Dystrophin, isoforms A/C/F/G/H (DmDYS) (Protein detached)	2.77	2.4658	1.09184	4.35968	5.70318	3.15353	3.41766	2.48466	3.84637	1.80783	5.94585
g29986.t1			7.91053	2.93054	3.77099	6.81404	9.84636	6.51719	5.58268	7.15709	1.27225	12.4006	10.322
g62674.t1	NCL1_33478	Cytoplasmic tRNA 2-thiolation protein 2	0	0	0	0	0.602297	0	3.43377	0.554407	0	0	0.697481
g58612.t1	CYP3A4	Cytochrome P450 3A4 (EC 1.14.14.1) (1,4-cineole 2-exo-monooxygenase) (1,8-cineole 2-exo-monooxygenase) (EC 1.14.14.56) (Albendazole monooxygenase (sulfoxide-forming)) (EC 1.14.14.73) (Albendazole sulfoxidase) (CYPIIIA3) (CYPIIIA4) (Cholesterol 25-hydroxylase) (Cytochrome P450 3A3) (Cytochrome P450 HLp) (Cytochrome P450 NF-25) (Cytochrome P450-PCN1) (Nifedipine oxidase) (Quinine 3-monooxygenase) (EC 1.14.14.55)	1.07142	8.2636	2.38619	0.123459	0.742939	0.103451	0.304449	0.605882	0.258833	0.201349	0.295454
g19579.t1			0	0	0	0	0	0	0	0	0	0	0
g47013.t1			0	0	0	0	0	0	0	0	0	0	0
g2302.t1	X975_15680	Retrovirus-related Pol polyprotein from transposon opus (Fragment)	0	0	0	0	0	0	0	0	0	0	0
g1217.t1			0	0	0	0	0	0	0	0	0	0	0
g51325.t1		Uncharacterized protein (Fragment)	0	0	0	0	0	0	0	0	0	0	0
g47425.t1			0	0	0	0	0	0	0	1.07006	0	0	0
g64664.t1	pol_4433	Retrovirus-related Pol polyprotein from transposon opus	0	0	0	0	0	0	0	0	0	0	0
g4057.t1	AGFG1	Arf-GAP domain and FG repeat-containing protein 1 (HIV-1 Rev-binding protein) (Nucleoporin-like protein RIP) (Rev-interacting protein) (Rev/Rex activation domain-binding protein)	1.02292	0.93944	0.229443	0.684139	1.5007	1.30316	0	0.57941	0.360765	0	1.07125
g28496.t1	Fcan01_10661	Pro-Pol polyprotein	0	0	0	0	0	0	0	0	0	0	0
g9869.t1	VCO3	Venom factor	315.252	1704.25	602.089	66.6478	75.1986	79.1362	86.9408	243.196	131.754	76.9801	61.6849
g20992.t1	FGGY	FGGY carbohydrate kinase domain-containing protein (EC 2.7.1.-)	0.925927	0.38764	1.40057	1.31155	1.8382	0.699537	1.76396	1.81413	2.08324	0.50552	2.28267
g27363.t1			0	0	0	0	0	0	0	0	0	0	0
g31868.t1			0	0	0	0	0	0	0	0	0	0	0
g43109.t1			0	0	0	0	0	0	0	0	0	0	0
g33562.t1			0	0	0	0	0	0	0	0	0	0	0
g4419.t1		Astacin-like metalloprotease toxin 1 (EC 3.4.24.-) (Loxosceles astacin-like protease 1) (LALP) (LALP1)	12.9206	107.671	13.827	0	0.421576	0.450525	0.454597	2.65814	2.06571	0.120747	0
g5746.t2	Ppfibp1	Liprin-beta-1 (Protein tyrosine phosphatase receptor type f polypeptide-interacting protein-binding protein 1) (PTPRF-interacting protein-binding protein 1)	0.428451	1.14784	0	1.12228	0.341005	0.532533	0.573074	0.587964	0.843318	0.545617	1.13945
g12135.t1			0	0	0	0	0	0	0	0	0	0	0
g2103.t1			0	0	0	0	0	0	0	0	0	0	0
g39262.t3	AVEN_102606_1	Uncharacterized protein	0	0.39	0	0	0	0	0.170519	0	0	0.270913	0
g26441.t1			0	0	0	0	0	0	0	0	0	0	0
g13396.t1			0	0	0	0	0	0	0	0	0	0	0
g9437.t1			0	0	0	0	0	0	0	0	0	0	0
g6731.t1			0	0	0	0	0	0	0	0	0	0	0
g31136.t1			0	0	0	0	0	0	0	0	0	0	0
g57086.t1			0	0	0	0	0	0	0	0	0	0	0
g53321.t1		T-complex protein 1 subunit delta (Fragment)	0	0	0	0	0	0	0	0	0	0	0
g1356.t1		ATP-dependent DNA helicase (EC 3.6.4.12)	0	0	0	0	0	0	0	0	0	0	0
g34507.t1			0	0	0	0	0	0	0	0	0	0	0
g23683.t1			0	0	0	0	0	0	0	0	0	0	0
g27397.t1			0	0	0	0	0	0	0	0	0	0	0
g68429.t1			0	0	0	0	0	0	0	0	0	0	0
g43179.t1	NCL1_32900	Uncharacterized protein	0	0	0	0	0	0	0	0	0	0	0
g33240.t1			0	0	0	0	0	0	0	0	0	0	0
g47781.t1	MRPL37	39S ribosomal protein L37, mitochondrial (L37mt) (MRP-L37) (39S ribosomal protein L2, mitochondrial) (L2mt) (MRP-L2) (Mitochondrial large ribosomal subunit protein mL37)	11.725	13.2561	4.59324	9.69174	12.8216	14.2566	5.37351	9.21351	8.30661	10.3501	20.674
g3769.t1			0	0	0	0	0	0	0	0	0	0	0
g67326.t1	DMN91_010458	Reverse transcriptase domain-containing protein	0	0.0657807	0	0	0	0	0.116306	0	0	0	0
g26267.t1			0	0	0	0	0	0	0	0	0	0	0
g28573.t1	Slc5a12	Sodium-coupled monocarboxylate transporter 2 (Electroneutral sodium monocarboxylate cotransporter) (Low-affinity sodium-lactate cotransporter) (Solute carrier family 5 member 12)	0.24488	0.166909	0	0.357943	0.270029	0.0747463	0.0736668	0	0.499864	0.175423	0.642615
g42314.t1			0	0	0	0	0	0	0	0	0	0	0
g44195.t1	pif1_106	ATP-dependent DNA helicase (EC 3.6.4.12)	0	0	0	0	0	0	0	0	0	0	0
g55320.t1	ykfC	Protein YkfC	0	0	0	0	0.0781471	0	0	0	0	0	0
g4075.t1	AVEN_255_1	Uncharacterized protein (Fragment)	0	0	0	0	0	0	0	0	0	0	0
g24604.t1			0.73571	0	0.1553	0	1.54854	0.501804	0.672035	0	0.282291	0	0.972104
g61335.t1	AVEN_154449_1	Phospholipase A(2) (EC 3.1.1.4)	0	0	0	0	0	0	0	0	0	0	0
g23907.t1	AVEN_265025_1	Uncharacterized protein	0.123262	0.124564	0.203664	0.484856	0.343213	0.181293	0.110503	0.185407	0.414576	0.175356	0.322213
g51209.t1	X975_17673	PiggyBac transposable element-derived protein 3 (Fragment)	0	0	0	0	0	0	0	0	0	0	0
g61634.t1	pol_2392	Retrovirus-related Pol polyprotein from transposon 17.6 (Fragment)	0	0	0	0	0	0	0	0	0	0	0
g33835.t1	SYT14	Synaptotagmin-14 (Synaptotagmin XIV) (SytXIV)	1.35637	1.43712	1.07853	1.67039	1.62881	1.81439	1.32222	0.303611	1.21057	1.13007	2.07277
g38210.t1			0	0	0	0	0	0	0	0	0	0	0
g6301.t1			6.45001	0	5.09093	5.8227	7.25724	0	7.09584	3.46856	5.12979	11.4185	11.8111
g18693.t1			0	0	0	0	0	0	0	0	0	0	0
g55915.t1	CYP2U1	Cytochrome P450 2U1 (Long-chain fatty acid omega-monooxygenase) (EC 1.14.14.80)	0	2.8609	0.1776	0	0	0	0	0	0	0	0
g48927.t1	NCL1_38010	C2H2-type domain-containing protein	0	14.4306	0	0	7.79294	7.36312	11.2735	0	0	0	0
g4777.t1	AVEN_175997_1	Uncharacterized protein	0.0487866	0.0492996	0	0.053306	0.0399519	0	0	0	0.0372925	0	0
g25668.t1			1.17313	4.95327	1.19704	0.778589	1.59456	0.637953	10.7809	10.589	16.9459	1.02806	1.86658
g23880.t2		Limulus clotting factor C (FC) (EC 3.4.21.84) [Cleaved into: Limulus clotting factor C heavy chain; Limulus clotting factor C light chain; Limulus clotting factor C chain A; Limulus clotting factor C chain B]	1.03814	5.76797	1.0429	1.29191	0.489111	1.095	0.123713	1.04656	2.34228	0	0.231075
g67823.t1			0	0	0	0	0	0	0	0	0	0	0
g23426.t1			0	0	0	0	0	0	0	0	0	0	0
g18881.t1	LOC108732509	tigger transposable element-derived protein 4-like	0	0	0	0	0	0	0	0	0	0	0
g15886.t1			0	0	0	0	0	0	0	0	0	0	0
