## Supplementary material for "Multicomponent nature underlies the extraordinary mechanical properties of spider dragline silk": Table S4 (part 3 of 3)

### Sheet: table S4 (continued)
Transcriptome results of the major or minor ampullate silk gland in Nephila pilipes (TPM)	Gene	product	Major ampullate silk gland #1	Major ampullate silk gland #2	Major ampullate silk gland #3	Major ampullate silk gland #4	Major ampullate silk gland #5	Minor ampullate silk gland #1	Minor ampullate silk gland #2	Minor ampullate silk gland #3	Minor ampullate silk gland #4	Minor ampullate silk gland #5	Minor ampullate silk gland #6
g14225.t1	AVEN_188702_1	Integrase catalytic domain-containing protein	0	0	0	0	0	0	0	0	0	0	0.0634391
g23133.t1	TY3B-I_805	Transposon Ty3-I Gag-Pol polyprotein	0	0	0	0	0	0	0	0	0	0	0
g63339.t2	RALGAPA1	Ral GTPase-activating protein subunit alpha-1 (GAP-related-interacting partner to E12) (GRIPE) (GTPase-activating Rap/Ran-GAP domain-like 1) (Tuberin-like protein 1) (p240)	3.17315	0.807674	0.286224	1.53077	2.19376	1.38532	4.40419	1.21119	6.16625	1.87602	5.1968
g68963.t1		Putative gypsy-29-i dr (Fragment)	0	0	0	0	0	0	0	0	0	0	0.0558811
g3571.t2	Cht10_3	Putative chitinase 10 (Fragment)	0	0.018143	0.0920487	0.265759	0.00577304	0	0.0126633	0.0267866	0	0	0
g20863.t2	PHRF1	PHD and RING finger domain-containing protein 1	0	0.0787425	0.162813	0	0.585459	0.406558	0.446527	0.394403	0.693151	0.353546	9.07308e-05
g51946.t1	GlyS	Glycogen [starch] synthase (EC 2.4.1.11) (Glycogen synthase)	4.82664	7.27842	2.90069	4.95235	7.08796	8.8629	3.26172	3.1207	4.37711	4.87215	9.33471
g41482.t2	NCL1_31624	Sushi, von Willebrand factor type A, EGF and pentraxin domain-containing protein 1	2.3535	5.12403	4.66911	5.47408	0.497879	0.990596	2.10002	0.244026	1.7838	1.02503	2.35218
g42225.t1			0	0	0	0	0	0	0	0	0	0	0
g11738.t1			0	0	0	0	0	0	0	0	0	0	0
g58431.t1	AVEN_12835_1	Uncharacterized protein	0	0	0	0	0	0	0.694509	0	0	0	0
g31177.t2	Neo1	Neogenin	0	0	0	0	0.291932	0	0	0	0	0	0
g69364.t1	AVEN_31719_1	Integrase_H2C2 domain-containing protein (Fragment)	0	0	0	0	0	0	0	0	0	0	0
g32171.t1	AVEN_25597_1	Uncharacterized protein	0	0	0	0	0	0	0	0	0	0	0
g53480.t1	Chtf8	Chromosome transmission fidelity protein 8 homolog	0.522887	0	0	4.11852	3.74559	3.71962	3.98135	1.68593	4.85558	2.77454	2.12206
g32126.t1			0	0	0	0	0	0	0	0	0	0	0
g47175.t1	pol_4319	Retrovirus-related Pol polyprotein from transposon 17.6	0	0	0	0	0	0	0	0	0	0	0
g51114.t1	Ints5	Integrator complex subunit 5 (Int5)	1.73461	2.20865	0.964285	1.83053	2.57402	1.62145	2.1194	1.28531	2.1035	0.915352	2.81544
g51393.t1	NCL1_17135	Uncharacterized protein	1.55862	8.41461	0.524374	0.343221	0.391737	0	0.141899	0.167474	1.19525	0	0.205546
g17365.t1			0	0	0	0	0	0	0	0	0	0	0
g51884.t1	NCL1_43642	WD repeat domain-containing protein 83	0	0.284249	12.1985	0	0	0	10.3706	0	0	8.96165	0
g11397.t1			0	0	0	0	0	0	0	0	0	0	0
g34068.t1			0	0	0	0	0	0	0	0	0	0	0
g7288.t1			21.8774	37.8961	0	0	42.2718	15.9762	7.95975	0	0	0	0
g9669.t1	CALCR	Calcitonin receptor (CT-R)	2.44165	1.72866	2.25447	4.01187	3.63727	1.55412	2.32221	0.437235	3.73677	3.00719	4.35649
g14549.t1	runx1	Runt-related transcription factor 1 (Acute myeloid leukemia 1 protein) (XAML) (Core-binding factor subunit alpha-2) (CBF-alpha-2)	0	0.113949	0	0	0	0	0	0	0	0	0
g19421.t1			0	0	0	0	0	0	0	0	0	0	0
g20333.t1			0	0	0	0	0	0	0	0	0	0	0
g62760.t1	pol	Retrovirus-related Pol polyprotein from type-2 retrotransposable element R2DM (Retrovirus-related Pol polyprotein from type II retrotransposable element R2DM) [Includes: Protease (EC 3.4.23.-); Reverse transcriptase (EC 2.7.7.49); Endonuclease]	0	0	0	0	0	0	0	0	0	0	0
g58429.t1			0	0	0	0	0	0	0	0	0	0	0
g3748.t1		V-type proton ATPase subunit C (V-ATPase subunit C) (Vacuolar proton pump subunit C)	0	0	0	0	0	0	0	0	0	0	0
g62758.t1			0	0	0	0	0	14.3223	0	0	0	0	0
g1698.t1	AVEN_247840_1	Uncharacterized protein	0	0	0	0	0	0.18995	0	0	0.159111	0	0
g61566.t1			0	0	0	0	0	0	0	0	0	0	0
g11703.t1		HTH CENPB-type domain-containing protein	0	0	0	0	0	0	0	0	0	0	0
g36132.t1	Fcan01_10661	Pro-Pol polyprotein	0	0	0	0	0	0.0628189	0	0	0	0	0
g12838.t1	SGPP1	Sphingosine-1-phosphate phosphatase 1 (SPPase1) (Spp1) (hSPP1) (hSPPase1) (EC 3.1.3.-) (Sphingosine-1-phosphatase 1) (Sphingosine-1-phosphate phosphohydrolase 1) (SPP-1)	2.54766	3.89838	1.64731	3.79911	5.49123	1.94552	4.78395	3.80183	4.44086	1.92384	3.80425
g5532.t1	Orct	Organic cation transporter protein	0.306887	0.78361	1.97884	0.420423	0.316985	0.210834	0.484403	0.494602	0.822099	0.439417	0.402533
g69854.t1	MRPS5	28S ribosomal protein S5, mitochondrial (MRP-S5) (S5mt)	4.55133	4.93471	2.33835	3.10567	5.09904	5.01578	2.66916	3.07722	2.51286	3.01349	5.68394
g19869.t1	Pik3cb	Phosphatidylinositol 4,5-bisphosphate 3-kinase catalytic subunit beta isoform (PI3-kinase subunit beta) (PI3K-beta) (PI3Kbeta) (PtdIns-3-kinase subunit beta) (EC 2.7.1.153) (Phosphatidylinositol 4,5-bisphosphate 3-kinase 110 kDa catalytic subunit beta) (PtdIns-3-kinase subunit p110-beta) (p110beta)	0.176578	0.165301	0.0540246	0.0249724	0.0200756	0.0150037	0.0293079	0.112259	0.14979	0.030919	0.00189654
g67874.t1	AVEN_156142_1	MARVEL domain-containing protein	91.4152	74.5611	56.1827	51.0837	45.0833	35.9742	84.7702	38.9255	46.1468	14.7431	32.1619
g32521.t1	AVEN_61585_1	IlGF domain-containing protein	0	0	0	0	0	0	0	0	0	0	0
g68020.t1			0	0	0	0	0	0	0	0	0	0	0
g34751.t1	Asic3	Acid-sensing ion channel 3	0	0	0	0	0	0	0	0	0	0	0
g26966.t1			0	0	0	0	0	0	0	0	0	0	0
g45909.t1			0	0	0	0	0	0	0	0	0	0	0
g41934.t1			0	0	0	0	0	0	0	0	0	0	0
g298.t1	eif1ad	Probable RNA-binding protein EIF1AD (Eukaryotic translation initiation factor 1A domain-containing protein) (Protein Obelix)	0	0	0	0	0	3.44948	0	0	0	0	0
g1183.t1			0	0	0	0	0	0	0	0	0	0	0
g2371.t1			0	0	0	0	0	0	0	0	0	0	0
g25022.t1	pol_2169	Retrovirus-related Pol polyprotein from transposon opus	0	0	0	0	0	0	0	0	0	0	0
g51853.t1			0	0	0	0	0	0	0	0	0	0	0
g46418.t1	TY3B-G_559	Transposon Ty3-G Gag-Pol polyprotein	0	0	0	0	0	0	0	0	0	0	0
g39037.t1	PLD1	Phospholipase D1 (PLD 1) (EC 3.1.4.4) (Choline phosphatase 1) (Phosphatidylcholine-hydrolyzing phospholipase D1)	3.77561e-07	0.000211076	0	3.63901e-08	0.936456	1.07735	0.336451	0.67905	0	1.30506e-05	1.48372
g53692.t1			0	0	0	0	0	0	0	0	0	0	0
g7684.t1	AVEN_9021_1	Uncharacterized protein	0	0	0	0	0	0	0	0	0	0	0
g30871.t1	AVEN_139318_1	Uncharacterized protein	0	0	0	0	0	0	0	0	0	0	0
g1601.t1		UPF0472 protein C16orf72 homolog	9.45571	4.74715	6.20641	8.61765	8.40505	7.13859	9.1379	12.2239	14.9528	7.36358	21.2261
g24389.t1			0	0	0	0	0	0	0	0	0	0	0
g42356.t1			0	0	0	0	0	0	0	0	0	0	0
g22235.t1			0	0	0	0	0	0	0	0	0	0	0
g49126.t1	PGBD4	PiggyBac transposable element-derived protein 4	0	0	0	0	0	0	0	0	0	0	0
g63639.t1	Tdpoz1	TD and POZ domain-containing protein 1 (MAPP family protein 2)	0	0	0	0	0	0	0	0	0	0	0
g26120.t1			0	0	0	0	0	0	0	0	0	0	0
g17654.t1			0	0	0	0	0	0	0	0	0	0	0
g61453.t1		Uncharacterized protein	0	0	0	0	0	0	0	0	0	0	0
g39350.t1	AVEN_113280_1	Glycosyltransferase family 92 protein (EC 2.4.1.-)	1.97412	0.885998	0.850588	2.58211	2.40537	1.03546	3.43841	1.33072	2.14796	1.31784	2.35072
g35793.t1			1.00799	0	3.31991	0	0	0	2.70319	2.16596	1.5401	0	0
g10325.t1			0	0	0	0	0	0	0	0	0	0	0
g38932.t1	ZBED5	Zinc finger BED domain-containing protein 5 (Transposon-derived Buster1 transposase-like protein)	0	0	0	0	0	0	0	0	0	0	0
g69045.t1			0	0	0	0	0	0	0	0	0	0	0
g40280.t2			0	0	0	0	0	0	0	0	0	0	0
g48426.t1	NCL1_03890	Tmtc1	0.341222	0	0	0	0.295475	0.307075	0	0	0	0	0
g22306.t1		Uncharacterized protein (Fragment)	0	0	0	0	0	0	0	0	0	0	0
g55469.t1			0	0	0	0	0	0	0	0	0	0	0
g30894.t1	NCL1_38626	Uncharacterized protein	0.359659	0.36165	1.48071	1.9621	2.63972	0	0.643013	0	6.0447	1.53032	2.81579
g60998.t1	NLGN4Y	Neuroligin-4, Y-linked (Neuroligin Y)	0.0332135	0.067246	0.0824133	0.435707	0.326882	0	0.0298054	0.107056	0	0.0946015	0.521235
g7354.t1	SDR16C5	Epidermal retinol dehydrogenase 2 (EPHD-2) (RDH-E2) (EC 1.1.1.105) (Retinal short-chain dehydrogenase reductase 2) (retSDR2) (Short-chain dehydrogenase/reductase family 16C member 5)	0	0.687379	4.79541	0	0	1.37929	0.546943	0	0.895669	0	2.26099
g29218.t2	ilf2	Interleukin enhancer-binding factor 2 homolog	0.440184	0.545089	0	3.73902	3.62369	1.98197	0	0	1.72281	0.796187	1.28522
g25864.t1			0	0	0	0	0	0	0	0	0	0	0
g1496.t1	XPO7	Exportin-7 (Exp7) (Ran-binding protein 16)	0.760735	0.947044	0.255807	1.67484	1.91076	0.831971	0.969194	0.326965	0.233332	0.329876	1.40418
g54813.t1			0	0	0	0	0	0	0	0	0	0	0
g11194.t1			0	0	0	0	0	0	0	0	0	0	0
g70067.t1	Usp54	Inactive ubiquitin carboxyl-terminal hydrolase 54 (Inactive ubiquitin-specific peptidase 54)	0.433421	0.605483	0.165084	0.928513	1.21336	0.751277	0.746532	0.286567	1.01921	0.497531	1.72034
g21076.t1			0	0	0	0	0	0	0	0	0	0	0
g26198.t1	carA	Carbamoyl-phosphate synthase small chain (EC 6.3.5.5) (Carbamoyl-phosphate synthetase glutamine chain)	0	0	0	0.114491	0	0	0	0	0	0	0
g6455.t2	FKBP46	46 kDa FK506-binding nuclear protein (EC 5.2.1.8) (Peptidyl-prolyl cis-trans isomerase) (PPIase) (Rotamase)	11.6112	17.931	4.7548	12.6129	14.3691	16.3622	9.66643	7.02014	11.3505	11.1153	17.6422
g24683.t1	ZBED5	Zinc finger BED domain-containing protein 5 (Transposon-derived Buster1 transposase-like protein)	0	0	0	0	0	0	0	0	0	0	0
g7585.t1			0	0	0	0	0	0	0	0	0	0	0
g14989.t1			0	0	0	0	0	0	0	0	0	0	0
g51162.t1			0	0	2.10893	0.620041	3.79135	0	0	0.107385	0	1.02383	0
g41369.t1			0	0	0	0	0	0	0	0	0	0	0
g53064.t1			0	0	0	0	0	0	0	0	0	0	0
g62700.t1		Hemocytin (Humoral lectin)	0.442282	0.933473	0.518493	0.846307	0.181483	0.372378	0.92649	1.0296	1.91638	0.315078	0.674981
g66503.t1	AVEN_1895_1	Uncharacterized protein	0	0	0	0	0	0	0	0	0	0	0
g66032.t1			0	0	0	1.49173	0.603995	0	0	0	0	0	0
g45028.t1	AVEN_98493_1	RNase H domain-containing protein	0	0	0	0	0	0	0	0	0	0	0
g25001.t1			0	0	0	0	0	0	0	0	0	0	0
g4127.t1			0	0	0	0	0	0	0	0	0	0	0
g65591.t1	AVEN_202539_1	Uncharacterized protein	0	0	0	0	0	0	0	0	0	0	0
g48437.t1			0	0	0	0	0	0	0	0	0	0	0
g20847.t1			0	0	0	0	0	0	0	0	0	0	0
g6191.t1	NCL1_36126	Hemicentin-1	0	0	0	0	0	0.19028	0	0	0	0	0
g17331.t1	Wdr60	WD repeat-containing protein 60	0.446084	0.409898	0.322566	0.297987	0.856522	1.15832	0.538456	0.338583	0.48697	0.195794	1.14228
g39178.t1	Fasn	Fatty acid synthase (EC 2.3.1.85) [Includes: [Acyl-carrier-protein] S-acetyltransferase (EC 2.3.1.38); [Acyl-carrier-protein] S-malonyltransferase (EC 2.3.1.39); 3-oxoacyl-[acyl-carrier-protein] synthase (EC 2.3.1.41); 3-oxoacyl-[acyl-carrier-protein] reductase (EC 1.1.1.100); 3-hydroxyacyl-[acyl-carrier-protein] dehydratase (EC 4.2.1.59); Enoyl-[acyl-carrier-protein] reductase (EC 1.3.1.39); Oleoyl-[acyl-carrier-protein] hydrolase (EC 3.1.2.14)]	0	0	0	0	0	0	0	0.079106	0	0	0
g31133.t1			0	0	0	0	0	0	0	0	0	0	0
g43716.t1			0	0	0	0	0	0	0	0	0	0	0
g25278.t1	AVEN_27062_1	ANK_REP_REGION domain-containing protein	0	0	0	0.749427	0.582683	0.303117	0	0.361853	0	0	0.878129
g13281.t1			0	0	0	0	0	0	0	0	0	0	0
g3905.t1	AVEN_231787_1	Reverse transcriptase domain-containing protein	0	0.722576	0	0.153631	0.234686	0	0	0	0	0	0.183982
g23388.t1			0	0	0	0	0	0	0	0	0	0	0
g32916.t1			0	0	0	0	0	0	0	0	0	0	0
g57737.t1	MCC_0	Colorectal mutant cancer protein	0	0	0	0	0.243087	0	0	56.4246	0	0.422774	0.777904
g48457.t1			0	0	0	0	0	0	0	0	0	1.15436	0
g34857.t1	tdrd5	Tudor domain-containing protein 5	0	0.811512	0	0.446428	1.05762e-07	0	0	0	1.05134	0.376152	0
g58830.t1	X975_23396	Uncharacterized protein (Fragment)	0	0	0	0.0191025	0	0	0	0	0	0	0
g57308.t1			0	0	0	0	0	0	0	0	0	0	0
g43177.t1			0	0	0	0	0	0	0	0	0	0	0
g41094.t1			0	0	0	0	0	0	0	0	0	0	0
g23657.t2	Mllt10_1	Protein AF-10	0	0	0.0300306	0	0.0267904	0	0	0.194661	0	0	0.241002
g41963.t1	AVEN_172970_1	Integrase catalytic domain-containing protein	0	0	0	0	0	0	0	0	0	0	0
g24745.t1			0	0	0	0	0	0	0	0	0	0	0
g36010.t1	MRPL58	Peptidyl-tRNA hydrolase ICT1, mitochondrial (EC 3.1.1.29) (39S ribosomal protein L58, mitochondrial) (MRP-L58) (Immature colon carcinoma transcript 1 protein homolog)	4.83823	7.28928	6.26533	11.72	8.0186	13.7856	6.77184	10.893	12.0363	9.92149	11.605
g39020.t1	NMRK1	Nicotinamide riboside kinase 1 (NRK 1) (NmR-K 1) (EC 2.7.1.22) (Nicotinic acid riboside kinase 1) (EC 2.7.1.173) (Ribosylnicotinamide kinase 1) (RNK 1) (Ribosylnicotinic acid kinase 1)	1.22447	0.952901	0.772119	1.17948	1.28168	0.697422	0.557205	1.15124	0.469472	0.774413	0.605435
g23820.t1	X975_13019	Uncharacterized protein (Fragment)	0	0	0	0	0	0	0	0	0	0.233098	0
g63113.t1	X-elementORF2_241	Putative RNA-directed DNA polymerase from transposon X-element	0	0	0	0	0	0	0	0	0	0	0
g339.t1			0	0	0	0	0	0	0	0	0	0	1.56312
g60747.t1	AVEN_138161_1	DUF1758 domain-containing protein	0	0	0	0	0	0	0	0	0	0	0
g34572.t1	smpB	SsrA-binding protein (Small protein B)	0	0	0	0	0	0	0	0	0	0	0
g50123.t1	AVEN_170285_1	Uncharacterized protein	0	0	0	0	0	0	0	0	0	0	0
g24951.t1	LGALS4	Galectin-4 (Gal-4) (L-36 lactose-binding protein) (L36LBP) (Lactose-binding lectin 4)	1.1821	0.267695	0.327348	1.65435	2.00403	1.26423	1.77473	0.423366	0.904513	0.798184	1.54935
g47731.t1			0	0	0	0	0	0	0	0	0	0	0
g67145.t1	AVEN_142493_1	Uncharacterized protein	0.584222	2.57259	0.24536	0	0	0	0	0	0	0	0
g65382.t1	Ccdc40	Coiled-coil domain-containing protein 40	0	0	0	0.744039	0.392915	0	0.221926	0	0	0	0.628683
g46651.t1			0.840193	0	0	1.96999	0	0	4.34201	0.523429	2.28242	0	0.929649
g59684.t1	RhoGAPp190	Rho GTPase-activating protein 190 (Rho GTPase-activating protein of 190 kDa)	7.3162e-07	0.0340821	0	3.14536e-07	0	1.1129e-09	0	0	0.0519059	7.9264e-10	0
g2207.t1	AVEN_123355_1	Uncharacterized protein	0.284248	0	0	0.315339	0.730872	0.256774	1.05111	0	1.31202	0.835591	0.756371
g51023.t1	NCL1_22880	DNA polymerase epsilon subunit 4	7.52866	1.22901	10.7759	5.03868	8.85759	11.4911	4.5747	8.49528	6.38543	8.11836	6.04855
g7281.t1	Msh3	DNA mismatch repair protein Msh3 (Protein repair-1) (REP-1) (Protein repair-3) (REP-3)	1.49597	1.59506	0.651875	1.75371	1.69363	1.34993	1.9513	0.730586	1.705	1.31604	2.2045
g23546.t1			0	0	0	0	0	0	0	0	0	0	0
g45955.t1	AVEN_257457_1	Ig-like domain-containing protein	2.73147	0.262876	1.26931	2.47404	2.11463	3.82249	3.65715	1.60099	3.43545	0.544968	1.97735
g45361.t1			0	0	0	0	0	0	0	0	0	0	0
g1509.t1	NOO_LOCUS9423	Uncharacterized protein	0	0	0	0	0	0	0	0	0	0	0
g41124.t1			1.30503	3.04765	0.668272	2.89158	2.00497	1.88915	0.240619	1.12188	0	1.33874	3.12034
g40226.t1			0	0	0	0	0	0	0	0	0	0	0
g26033.t1			0	0	0	0	0	0	0	0	0	0	0
g65898.t1	AVEN_215402_1	F-box domain-containing protein	0	0	0	0	0	0	0	0	0	0	0
g52519.t1	pif1	ATP-dependent DNA helicase (EC 3.6.4.12)	0	0	0	0	0.359591	0	0	0	0	0	0
g65891.t1	AVEN_162839_1	Uncharacterized protein	0	0	0	0	0	0	0	0	0	0	0
g61489.t1	AVEN_111979_1	Uncharacterized protein	0	0	0	0	0	0	0	0	0	0	0
g36976.t1	AVEN_77639_1	Uncharacterized protein	0	0	0	0	1.23764	0	0	0	0	0	0
g42133.t1	NDRG3	Protein NDRG3 (N-myc downstream-regulated gene 3 protein)	15.415	73.7173	29.4404	125.323	138.911	196.091	64.513	27.3605	95.0583	26.9782	70.6407
g10698.t1	Adgrl1	Adhesion G protein-coupled receptor L1 (Calcium-independent alpha-latrotoxin receptor 1) (CIRL-1) (Latrophilin-1) (Lectomedin-2)	0.584562	0	0.291093	0.63998	1.4927	0.321677	0.894417	0.188422	0.804982	0.167022	0.536057
g17475.t1		Uncharacterized protein (Fragment)	0	0	0	0	0	0	0	0	0	0	0
g54866.t1			0	0	0	0	0	0	0	0	0	0	0
g19444.t1	jockeypol_223	RNA-directed DNA polymerase from mobile element jockey	0	0	0	0	0	0	0	0	0	0	0
g64636.t1	AVEN_222096_1	Uncharacterized protein	0	0	0	0	0	0	0	0	0	0	0
g34085.t1	AVEN_62121_1	Uncharacterized protein	0	0	0	0	0	0	0	0	0	0	0
g30153.t1			0	0	0	0	0	0	0	0	0	0	0
g58064.t1	AVEN_217280_1	Uncharacterized protein	462.173	242.431	333.473	336.089	251.002	533.191	371.542	634.358	509.78	559.754	493.675
g50476.t1			0	0	0	0	0	0	0	0	0	0	0
g41990.t1	NCL1_30598	Uncharacterized protein	0.330586	0.230674	0.134263	0.338258	0	0	0.530938	0.421288	0.250745	0.341037	0.810795
g45103.t1			0	0	0	0	0	0	0	0	0	0	0
g36925.t1	NCL1_27638	Jhamt	0	0.329876	0	0.174841	0	0	0	0	0.243527	0	0
g67498.t1		Uncharacterized protein (Fragment)	0	0	0	0	0	0	0	0	0	0	0
g47795.t1			2.59613	0	0	0	0	2.0321	0	0	4.23557	5.41582	0
g31936.t1			0	0	0	0	0	0	0	0	0	0	0
g43317.t1			0	0	0	0	0	0	0	0	0	0	0
g24166.t1	ORF1_97	Nucleic-acid-binding protein from transposon X-element	0	0.289556	0	0	0	0.444336	0	0.292429	0	0	0.361761
g27602.t3	lig	Protein lingerer	0.339107	2.72255	9.19379e-07	0.530788	1.07137	1.6046	0.678445	2.83361	1.91719	0.265385	3.478
g23496.t1	SPR	Sex peptide receptor	0	0	0	0	0	0	0	0	0	0	0
g29452.t1			0	11.624	4.71125	0.497727	0	0	0	0	0	0	2.07407
g36471.t1	RF55_22990	Transposase domain containing protein	0	0	0	0	0	0	0	0	0	0	0
g16416.t1			0	0	0	0	0	0	0	0	0	0	0
g8778.t1			0	0	0	0	0	0	0	0	0	0	0
g63404.t1			0	0	0	0	0	0	0	0	0	0	0
g34560.t1			0	0	0	0	0	0	1.14894	0	0	0	0
g26971.t1			0	0	0	0	0	0	0	0	0	0	0
g12528.t1	F54H12.3_122	Uncharacterized transposon-derived protein F54H12.3	0.329842	0	0	0	0	0	0	0	0	0	0
g17419.t1	AVEN_224005_1	Uncharacterized protein	0	0	0	0	0	0	0	0	0	0	0
g29729.t1	Eif2s3y	Eukaryotic translation initiation factor 2 subunit 3, Y-linked (EC 3.6.5.3) (Eukaryotic translation initiation factor 2 subunit gamma, Y-linked) (eIF-2-gamma Y)	13.7904	24.5442	11.5996	19.1906	20.985	23.2161	11.5933	7.20486	13.078	12.2131	26.1426
g51744.t1			0	0	0	0	0	0	0	0	0	0	0
g5581.t1			0	0	0	0	0	0	0	0	0	0	0
g66905.t1			0	0	0	0	0	0	0	0	0	0	0
g59488.t1	Pum3	Pumilio homolog 3	10.1616	16.1951	9.05473	13.635	14.8935	13.4921	7.74543	11.8582	16.3161	14.8907	22.6355
g48780.t1			0	0	0	0	0.270448	0	0	0	0	0	0
g38172.t1			0	0	0	0	0	0	0	0	0	0	0
g4134.t1	YEATS4	YEATS domain-containing protein 4 (Glioma-amplified sequence 41) (Gas41) (NuMA-binding protein 1) (NuBI-1) (NuBI1)	4.58816	3.23781	1.24178	6.49818	7.8361	4.17821	2.53852	1.9368	4.77607	1.89761	10.3784
g11886.t1			0	0	0	0	0	0	0	0	0	0	0
g16965.t1			0	0	0	0	0	0	0	0	0	0	0
g21166.t1			0	0	0	0	0	0	0	0	0	0	0
g23934.t1			0	0	0	0	1.4625	0	0	0	0	0	0
g24090.t1			0	0	0	0	0	0	0	0	0	0	0
g54739.t1	THADA	Thyroid adenoma-associated protein homolog	1.51696	1.8686	1.0975	1.33193	1.84626	1.01733	1.18922	1.4126	1.2392	2.17869	3.45463
g51775.t1	wipi2	WD repeat domain phosphoinositide-interacting protein 2 (WIPI-2)	1.03799	0.683578	1.08649	0.580245	1.45767	0.371821	2.33985	0.557757	1.28177	0.620653	1.533
g37954.t1			0	0	0	0	0	0	0	0	0	0	0
g63275.t1			0	0	0	0	0	0	0	0	0	0	0
g10886.t1			0	0	0	0	0.0507323	0.0564442	0	0	0	0	0
g46614.t1			0	0	0	0	0	0	0	0	0	0	0
g69028.t1			0	0	0	0	0	0	0	0	0	0	0
g990.t1		Pro-Pol polyprotein (Fragment)	0	0	0	0	0	0	0	0	0	0	0
g15299.t1	AVEN_12449_2	Uncharacterized protein	0.0368688	0.0371652	0.0202721	0.0268373	0.040173	0	0.0110017	0.026408	0.0563483	0.0174569	0.0160494
g24203.t1			0	0	0	0	0	0	0	0	0	0	0
g6171.t1			1.78838	0	2.13516	0.673722	0	0	0	0	0	0	0
g8578.t1	pol_4433	Retrovirus-related Pol polyprotein from transposon opus	0	0	0	0	0	0	0	0	0	0	0
g23811.t1			0	0	0	0	0	0	0	0	0	0	0
g57863.t1	g.59296	Uncharacterized protein	0	0	0	0	0	4.06421	0	0	0	0	3.93727
g19379.t1			1.42514	0	0	4.05498	5.95403	2.50333	2.08353	2.29781	4.43217	0.554	9.76974
g61121.t1	X975_18849	DUF1758 domain-containing protein (Fragment)	0	0	0	0	0	0	0	0	0	0	0
g21530.t1			0	0	0	0	0	0	0	0	0	0	0
g34525.t1			0	0	0	0	0	0	0	0	0	0	0
g15684.t1	X975_14809	Syntaxin-1A (Fragment)	0	0	0.58091	0.374713	1.16537	0.303117	0.313266	0	1.0375	0	0.449632
g23595.t1			0	0	0	0	0	0	0	0	0	0	1.57874
g31348.t1	Fbf1	Fas-binding factor 1	0.399747	0.471067	0.00529416	0.582298	0	0	0.278653	0	0.0190946	0.185867	0
g65474.t1	AVEN_73807_1	Uncharacterized protein	0	0	0	0	0	0	0	0	0	0	0
g63341.t1	PBDC1	Protein PBDC1 (Polysaccharide biosynthesis domain-containing protein 1)	10.8684	8.72629	6.96928	10.1522	14.9012	18.6034	10.1282	9.41901	14.0478	13.2527	19.6813
g66120.t1	Orct_8	Organic cation transporter protein	0.4543	0	0.664812	0.124742	0	0	0.205771	0	0.348027	0	0
g19160.t1	AVEN_48855_1	Uncharacterized protein	0	0	1.73334	0.175588	0.132438	0.0733473	0.0722675	2.4095	0.245219	0.0573631	0.105076
g66826.t1	AVEN_126042_1	Uncharacterized protein (Fragment)	0	0	0	0	0	0	0	0	0	0	0
g3845.t1	AVEN_20178_1	Uncharacterized protein (Fragment)	0.703878	0	0.199507	0.778589	0	0	0.862471	0	0	0	1.24439
g30942.t1	Msx1	Homeobox protein MSX-1	0	0	0	0	0	0	0	0	0	0	0
g56728.t1	LRRC7	Leucine-rich repeat-containing protein 7 (Densin-180) (Densin)	0.0379524	0.15383	0.157054	0.45651	0.934563	0.522843	0.0681537	0.285439	0.406287	0.378569	0.844045
g37295.t1	alkbh8	Alkylated DNA repair protein alkB homolog 8 (EC 1.14.11.-) (Probable alpha-ketoglutarate-dependent dioxygenase ABH8) (S-adenosyl-L-methionine-dependent tRNA methyltransferase ABH8) (tRNA (carboxymethyluridine(34)-5-O)-methyltransferase ABH8) (EC 2.1.1.-) (EC 2.1.1.229)	1.9723	4.34727	1.43526	3.15802	4.98385	3.6203	3.89194	3.46291	4.19437	3.80922	6.67531
g46013.t1			0	0	0	0	0	0	0	0	0	0	0
g32935.t1			0	0	0	0	0	0	0	0	0	0	0
g57797.t1	AVEN_189392_1	BEN domain-containing protein	3.54466	0.860529	2.39749	4.8375	5.16498	1.76601	2.58275	2.96282	7.29137	2.93558	3.16805
g20498.t1	SETMAR	Histone-lysine N-methyltransferase SETMAR (SET domain and mariner transposase fusion protein) (Metnase) [Includes: Histone-lysine N-methyltransferase (EC 2.1.1.357); Transposon Hsmar1 transposase (EC 3.1.-.-)]	0	0	0	0	0	0	0	0	0	0	0
g64237.t1			0	0	0	0	0	0	0	0	0	0	0
g25599.t1	coq2	4-hydroxybenzoate polyprenyltransferase, mitochondrial (4-HB polyprenyltransferase) (EC 2.5.1.39) (Coenzyme Q biosynthesis protein 2) (Para-hydroxybenzoate--polyprenyltransferase) (PHB:PPT) (PHB:polyprenyltransferase)	2.84754	1.29324	1.11915	1.56062	1.70008	2.89773	1.92682	1.44478	1.81631	1.01962	3.42432
g31353.t1	CDK5RAP3	CDK5 regulatory subunit-associated protein 3 (CDK5 activator-binding protein C53) (LXXLL/leucine-zipper-containing ARF-binding protein) (Protein HSF-27)	21.0749	21.8565	12.3346	19.5765	17.8846	18.9032	11.6521	13.2867	17.7663	18.5779	27.608
g27445.t1			0	0	0	0.24798	0	0	0	0	0	0.327206	0.297222
g12294.t1			0	0	0	0	0	0	0	0	0	0	0
g29358.t1			0	0	0	0	0	0	0	0	0	0	0
g15912.t1			0	0	0	0	0	0	0	0	0	0	0
g16998.t1			0	0	0	0	0	0	0	0	0	0	0
g6741.t2	Rpap1	RNA polymerase II-associated protein 1	0	0.146997	0.119202	0	0.32587	1.68347	0	0.305145	0.435416	0	0.616815
g13238.t1	HNRNP	Heterogeneous nuclear ribonucleoprotein A1, A2/B1 homolog	22.4791	24.132	5.64286	26.5159	25.7995	19.993	21.6616	15.3818	31.5446	10.8131	25.3669
g67598.t1	AVEN_145628_1	Calpain catalytic domain-containing protein	0	0	0	20.5602	0	0	0.133018	0	0	0	0
g10022.t1			0	0	0	0	0	0	0	0	0	0	0
g51218.t1	TyrRS-m	Tyrosine--tRNA ligase, mitochondrial (EC 6.1.1.1) (Mitochondrial tyrosyl-tRNA synthetase) (Tyrosyl-tRNA synthetase) (TyrRS)	2.49402	3.43573	0.616125	1.03368	1.44584	2.16242	0.85024	1.5209	0.206317	2.6993	3.00416
g17620.t1	AVEN_230738_1	Integrase_H2C2 domain-containing protein	0	0	0	0	0	0	0	0	0	0	0
g17893.t1			0.719317	0	0	0	0.293303	0	0.321507	0.386416	0	0.255053	0
g67198.t1	AVEN_68252_1	Uncharacterized protein	0	0	0	0	0	0	0	0	0	0	0
g32627.t1	SLC22A5_4	Solute carrier family 22 member 5	0	0	0	0	0	0	0	0	0	0	0
g41630.t1			0	0	0	0	0	0	0	0	0.782223	0	0
g11861.t1		Acetylcholinesterase-1 (AChE) (EC 3.1.1.7)	0	0	0	0	0	0	0	0	0	0	0
g18528.t1	g.44033	HTH_48 domain-containing protein (Fragment)	0	0	0	0	0	0	0	0	0	0	0
g36512.t1			0	0	0	0	0	0	0	0	0	0	0
g21193.t1	X975_19728	Adult-specific rigid cuticular protein 15.7 (Fragment)	0	0	0	0	0	0	0	0	0	0	0
g67381.t1	NCL1_36126	Hemicentin-1	0	0	0	0	0	0	0	0	0	0	0
g49814.t1			0	0	0	0	0	0	0	0	0	0	0
g32024.t1			0	0	0	0	0	0	0	0	0	0	0
g21729.t1			0	0	0	0	0	0	0	0	0	0	0
g48803.t6	slo	Calcium-activated potassium channel slowpoke (dSlo) (BK channel) (Maxi K channel) (MaxiK)	0	0	0	0	0	0	0	0	0	0	0
g24246.t1			0	0	0	0	0	0	0	0	0	0	0
g17024.t1			0	0	0	0	0	0	0	0	0	0	0
g48388.t1			0	0	0	0	0	0	0	0	0	0	0
g9646.t1	AVEN_213924_1	Uncharacterized protein	0	0	0	0	0	0	2.18362e-08	0	0	0	0
g25721.t1	FBXO28	F-box only protein 28	0.598878	0.717016	0.083308	0.985853	0.910892	0.273862	0.631907	0.536228	2.14027	0.501654	1.96691
g1693.t1	AVEN_261796_1	Baculo_p74_N domain-containing protein	0.140756	0.215365	0	0	0	0.25798	0	0	0.107716	0.0503459	0.184546
g51671.t1			0	0	0	0	0	0	0	0	0	0	0
g17529.t1		Uncharacterized protein (Fragment)	0	0	0	0	0	0	0	0	0	0	0
g6984.t1			0.622823	0	0	0	0.253957	0.286744	1.39189	0	0	0	0.406344
g6126.t1	NCL1_32368	Brwd1	0	0	0	0	0	0	0	0	0	0	0
g5978.t1			0	0	0	0	0	0	0	0	0	0	0
g5901.t1	AVEN_138436_1	Uncharacterized protein	0	0	0	0	0	0	0	0	0	0	0
g19722.t1			0	0	0	0	0	0	0	0	0	0	0
g7528.t1			0	0	0	0	0	0	0	0	0	0	0
g46892.t1			0	0	0	0	0	0	0	0	0	0	0
g57462.t1			0	0	0	0	0	0	0	0	0	0	0
g32544.t1	csgA	C-factor (C signal)	0	0	0	0	0	0	0	0	0	0	0
g25971.t2	mindy4	Probable ubiquitin carboxyl-terminal hydrolase MINDY-4 (EC 3.4.19.12) (Probable deubiquitinating enzyme MINDY-4)	0	0	0	0	0.272294	0	0.879451	0	0	0	0.421212
g9202.t1			0	0	0	0	0	0	0	0	0	0	0
g28780.t2	PPP1R9B	Neurabin-2 (Neurabin-II) (Protein phosphatase 1 regulatory subunit 9B) (Spinophilin)	0.346578	0.404289	0.132186	0.378734	0.36657	0.220533	0.502024	0.315081	0.407599	0.151746	0.731848
g54416.t1			0	0	0	0	0	0	0	0	0	0	0
g41193.t1			0	0	0	0.323975	0.242145	0	0	0	0	0	0
g51693.t1			0	0	0	0	0	0	0	0	0	0	0
g43013.t1			0	0	0	0	0	0	0	0	0	0	0
g51724.t1	ylbG	Uncharacterized protein YlbG	0.201329	0	0	0	0	0.18288	0	0.216335	0	0	0
g38946.t1			0	0	0	0	0	0	0	0	0	0	0
g58832.t1	AVEN_69814_1	Uncharacterized protein	0	0	0	0	0	0	0	0	0	0	0
g50279.t1	TY3B-G_559	Transposon Ty3-G Gag-Pol polyprotein	0	0	0	0	0	0	0	0	0	0	0
g47164.t1	AVEN_137813_1	Lig_chan-Glu_bd domain-containing protein	0	0	0	0	0	0	0	0	0	0	0
g13846.t1			0	0	0	0	0	0	0	0	0	0	0
g61997.t1			0	0	0	0	0	0	0	0	0	0	0
g22732.t1			0	0	0	0	0	0	0	0	0	0	0.455782
g53116.t1	RTase_539	Putative RNA-directed DNA polymerase from transposon BS	0	0	0	0	0	0	0	0	0	0	0
g60438.t1			0	0	0	0	0	0	0	0	0	0	0
g18224.t1			0	0	0	0	0	0	0	0	0	0	0
g29346.t1			0	0	0	0	0	0	0	0	0	0	0
g55153.t1	AVEN_185828_1	Uncharacterized protein	0	0	0	0	0	0	0	0	0	0	0
g4911.t1	AP3D1	AP-3 complex subunit delta-1 (AP-3 complex subunit delta) (Adaptor-related protein complex 3 subunit delta-1) (Delta-adaptin)	5.66745	5.7511	2.70947	7.5626	5.52961	6.27415	4.84269	4.87135	5.23548	4.61431	9.29847
g56500.t1			0	0	0	0	0	0	0	0	0	0	0
g14624.t1			0	0	0	0	0	0	0	0	0	0	0
g9652.t1			0.922979	15.1588	12.6663	73.8507	130.467	5.66578	0.825071	0	0	0.218178	0.802896
g66290.t1	AVEN_238761_1	Uncharacterized protein	0	0	0	0	0	0	0	0	0	0	0
g8972.t1	WDR36	WD repeat-containing protein 36 (T-cell activation WD repeat-containing protein) (TA-WDRP)	5.0573	5.05381	2.34094	4.65897	5.50293	8.67961	4.39492	2.358	3.1613	4.14401	9.10882
g28408.t1	slc46a1_2	Proton-coupled folate transporter	0.955594	4.86706	0.476195	0.209301	0.157571	0.175221	0	0.342243	0	0.0910705	0.166974
g44310.t1			0	0	0	0	0	0	0	0	0	0	0
g9623.t1	CYP2D6	Cytochrome P450 2D6 (EC 1.14.14.-) (CYPIID6) (Cholesterol 25-hydroxylase) (Cytochrome P450-DB1) (Debrisoquine 4-hydroxylase)	0.168089	0.773724	0.267549	0	0	0	0	0	0	0	0
g30798.t1			0	0	0	0	0	0	0	0	0	0	0
g42767.t1	Cdkl1	Cyclin-dependent kinase-like 1 (EC 2.7.11.22)	0	0	0	0	0	0	0	0	0	0	0
g67375.t1	PLA2G7	Platelet-activating factor acetylhydrolase (PAF acetylhydrolase) (EC 3.1.1.47) (1-alkyl-2-acetylglycerophosphocholine esterase) (2-acetyl-1-alkylglycerophosphocholine esterase) (Group-VIIA phospholipase A2) (gVIIA-PLA2) (LDL-associated phospholipase A2) (LDL-PLA(2)) (PAF 2-acylhydrolase)	2.75139	2.97191	0.915914	1.98179	2.79412	2.23199	2.69497	1.68928	1.92545	1.12586	2.37187
g44638.t1			0	0	0	0	0	0	0	0	0	0	0
g10463.t1	GRID1_0	Glutamate receptor ionotropic, delta-1	0	0	0	0	0	0	0	0	0	0	0
g5353.t1			0	0	0	0	0	0	0	0	0	0	0
g47539.t1	Eif4b	Eukaryotic translation initiation factor 4B (eIF-4B)	17.5777	16.6593	9.16235	21.0923	25.0751	18.3455	23.8037	20.5979	29.1708	16.0295	28.1984
g42525.t1	EVAR_53689_1	Uncharacterized protein	0	0	0	0	0	0	0	0	0	0	0
g51368.t1	TTPAL_10	Alpha-tocopherol transfer protein-like	3.69118	5.91805	1.6611	0	0	0	0	0	0	0	0
g28825.t1	AVEN_60099_1	Uncharacterized protein	1.30078	0.285643	0.232427	2.14044	2.84868	1.27524	2.26701	1.39763	1.7074	2.06625	2.80611
g62111.t1			18.2271	26.4046	15.6424	22.1323	28.5099	29.4039	27.0928	20.6483	30.4443	21.2006	32.585
g48336.t1	POL_24	Retrovirus-related Pol polyprotein from transposon 412	0	0	0	0	0	0	0	0	0	0	0
g65856.t1	X975_11437	Uncharacterized protein (Fragment)	0.176208	0.270592	0	0.193247	0	0.241927	0.238719	0.473321	0	0.126331	0.462611
g63863.t2	Abhd11	Protein ABHD11 (EC 3.-.-.-) (Alpha/beta hydrolase domain-containing protein 11) (Abhydrolase domain-containing protein 11) (Williams-Beuren syndrome chromosomal region 21 protein homolog)	0	0	0	0.110847	0.0838082	0.0923633	0	0	0	0	0
g44792.t1	HCF	Hemocyanin F chain (HcF)	0	0	1.28582	0	1.62954	0	0.46083	0	0	0	0.656269
g41973.t3	PBRM1	Protein polybromo-1	1.62381	1.30071	0.717389	1.22147	1.34772	0.370469	0	0	0.609366	0.243784	0.449787
g9313.t1			0	0	0	0	0	0	0	0	0	0	0
g50102.t1	NCL1_49006	Uncharacterized protein	0	0	0	1.18506	2.35867	0	1.16973	0.377228	1.08653	0	1.42479
g11988.t1	GIP_190	Copia protein	0	0	0	0	0	0	0	0	0	0	0
g37734.t1			0	0	0	0	0	0	0	0	0	0	0
g33927.t1	NCL1_38110	Uncharacterized protein	0	0	0.185478	0	0.184441	0	0	0.476823	0	0.159534	0
g59240.t1	Grid1_0	Glutamate receptor ionotropic, delta-1	0	0	0	0	0	0	0	0	0	0	0
g6386.t1			0	0	0	0	0	0	0	0	0	0	0
g53202.t1		Putative gag-pol protein	0	0	0	0	0	0	0	0	0	0	0
g63329.t1			0	0	0	0	0	0	0	0	0	0	0
g15255.t1			0	0	0	0	0	0	0	0	0	0	0
g54385.t1	AVEN_20178_1	Uncharacterized protein (Fragment)	0	0	0	0	0	0	0	0	0	0	0
g39539.t1	AVEN_66331_1	Uncharacterized protein	0	0	0	0	0	0	0	0	0	0	0
g58483.t1			0	0	0	0	0	0	0	0	0	0	0
g19461.t1			0	0	0.822761	0	0	0	0	0	0	0	0
g31621.t1			0	0	0	0	0	0	0	0	0	0	0
g11155.t1			0	0	0	0	0	0	0.27175	0	0	0	0.396669
g37404.t1	Ufsp1	Ufm1-specific protease 1 (UfSP1) (EC 3.4.22.-)	11.5341	23.7309	9.75009	13.1509	21.2333	19.0451	10.722	9.70843	5.60693	18.2921	16.2655
g32292.t1			0	0	0	0	0	0	0	0	0	0	0
g17334.t1	POFUT2	GDP-fucose protein O-fucosyltransferase 2 (EC 2.4.1.221) (Peptide-O-fucosyltransferase 2) (O-FucT-2)	4.78562	2.47996	0.489848	4.27583	4.49959	5.5988	2.45617	2.53139	3.71889	2.5818	5.79305
g39674.t1	AVEN_231787_1	Reverse transcriptase domain-containing protein	0	0	0	0	0	0	0	0	0	0	0
g10030.t1			0	0	1.56607	0	0	0	0	0	0.573168	0	0
g10139.t1	AVEN_151829_1	Integrase catalytic domain-containing protein	0	0	0	0	0	0	0	0	0	0	0
g14484.t1			0	0	0	0	0	0	0	0	0	0	0
g10054.t1			0	0	0	0	0	0	0.0827047	0	0	0	0
g9662.t1			0	0	0	0	0	0	0	0	0	0	0
g61209.t1	ds	Protein dachsous (Adherin)	0.0192372	0.222885	0	0.0420025	0.0942825	0	0.0258237	0.0103342	0	0.0614624	0.0879126
g41032.t1	POL_1048	Retrovirus-related Pol polyprotein from transposon 412	0	0	0	0	0	0	0	0	0	0	0.038476
g6561.t1	Slc18a1	Chromaffin granule amine transporter (Solute carrier family 18 member 1) (Vesicular amine transporter 1) (VAT1)	0	0	0	0	0	0.340768	0	0	0	0	0
g26514.t1			0	0	0	0	0	0	0	0	0	0	0
g62659.t1			0	0	0	0	0	0	0	0	0	0	0
g46138.t1	AVEN_132412_1	Uncharacterized protein	0	1.40954	0	0	0.156807	0	0	0	0	0	0
g23742.t1			0	0	0	0	0	0	0	0	0	0	0
g47244.t1			0	0	0	0	0	0	0	0	0	0	0
g30236.t1			0	0	0	0	0	0	0	0	0	0	0
g637.t1			0	0	0	0.159901	0	0	0.125222	0.142649	0	0.0746178	0
g780.t2	AMPD2	AMP deaminase 2 (EC 3.5.4.6) (AMP deaminase isoform L)	2.10141	1.20273	2.22307e-08	0	0.482144	1.81789	0	1.1192	0	0	0
g33495.t1	Mgat1	Alpha-1,3-mannosyl-glycoprotein 2-beta-N-acetylglucosaminyltransferase (EC 2.4.1.101) (N-glycosyl-oligosaccharide-glycoprotein N-acetylglucosaminyltransferase I) (GNT-I) (GlcNAc-T I)	3.22092	3.06323	2.80032	4.81269	5.07799	5.03029	3.36596	3.53936	5.49027	2.82878	5.75967
g66011.t1			1.52452	0.766481	5.33499	6.23773	3.41894	2.80752	3.74771	4.50434	4.07628	2.43253	3.97853
g64178.t1			0	0	0	0	0	0	0	0	0	0	0
g10835.t1	AVEN_172970_1	Integrase catalytic domain-containing protein	0	0	0	0	0	0	0	0	0	0	0
g22263.t1			0	0	0	0	0	0	0	0	0	0	0
g30208.t1	Tp53bp1	TP53-binding protein 1	0.119979	0.123639	0	0.131825	1.09877	0.657489	0.435073	0.128914	0.919267	0	0.0789184
g45342.t1	MAP2K7	Dual specificity mitogen-activated protein kinase kinase 7 (MAP kinase kinase 7) (MAPKK 7) (EC 2.7.12.2) (JNK-activating kinase 2) (MAPK/ERK kinase 7) (MEK 7) (Stress-activated protein kinase kinase 4) (SAPK kinase 4) (SAPKK-4) (SAPKK4) (c-Jun N-terminal kinase kinase 2) (JNK kinase 2) (JNKK 2)	3.20334	2.71397	1.75548	3.42541	2.1956	2.64777	1.33917	1.34315	2.51166	1.2308	3.48467
g35183.t1	AVEN_269565_1	Uncharacterized protein	54.6062	63.2907	48.012	31.5528	34.9414	38.8269	56.7289	57.3393	40.8359	30.6081	41.1794
g60451.t1			0	0	0	0	0	0	0	0	0	0	0
g10488.t1			0	0	0	0	0	0	0	0	0	0	0
g35628.t1			0	0	0	0	0	0	0	0	0	0	0
g33509.t1	AVEN_167133_1	Prokineticin domain-containing protein	20.1461	80.1983	10.5565	0.186548	0.71084	0.308224	0	1.27337	1.2987	0.245232	0
g8162.t1	AVEN_104998_1	Uncharacterized protein	0	2.02366	0	0	0	0	0	0	0	0	0
g56052.t1			0	0	0	0	0	0	3.32377	0	0	0	0
g33815.t2	ASPH	Aspartyl/asparaginyl beta-hydroxylase (EC 1.14.11.16) (Aspartate beta-hydroxylase) (ASP beta-hydroxylase) (Peptide-aspartate beta-dioxygenase)	3.02915	1.56224	1.30302	4.0915	2.57714	3.79865	3.30946	0.291325	0.640485	3.18103	5.53565
g20156.t1	X975_10701	Regulator of microtubule dynamics protein 1 (Fragment)	11.3154	6.20004	20.7589	14.7622	17.6612	17.6495	24.101	20.9135	26.4251	9.74058	17.6939
g3822.t1	USF1	Upstream stimulatory factor 1 (Class B basic helix-loop-helix protein 11) (bHLHb11) (Major late transcription factor 1)	0.843217	1.85085	1.11845	2.72654	3.69904	1.81296	0.994206	3.40852	3.79368	0	3.5164
g21387.t1			0	0	0	0	0	0	0	0	0	0	0
g64712.t1	CFAP20	Cilia- and flagella-associated protein 20	0.691176	0.728928	1.17475	0.254783	0.391151	0.208873	0.63486	0.247569	1.06203	0.672643	0.610789
g24813.t1	AVEN_222096_1	Uncharacterized protein	0	0	0	0	0	0	0	0	0	0	0
g66281.t1			0	0	0	0	0	0	0	0	0	0	0
g45424.t1	Rbm17	Splicing factor 45 (45 kDa-splicing factor) (RNA-binding motif protein 17)	5.50599	4.94544	2.01475	7.96386	9.15487	7.39887	6.08953	3.78617	4.38239	4.62325	9.62718
g41415.t1	HMCN1	Hemicentin-1 (Fibulin-6) (FIBL-6)	0	0	0.0995406	0.0658488	0	0	0.0360084	0	0.061432	0.0142849	0.0525097
g37888.t1	AVEN_46496_1	Uncharacterized protein	0	0	0	0.436809	0.220975	0.250138	0	0	0.405968	0.0954665	0.871775
g4101.t1		Tail tape measure	0	0	0	0	0	0	0	0	0	0	0
g14240.t1	pol	Retrovirus-related Pol polyprotein from transposon 17.6 [Includes: Protease (EC 3.4.23.-); Reverse transcriptase (EC 2.7.7.49); Endonuclease]	0	0	0	0	0	0	0	0	0	0	0
g70434.t1			0	0	0	0	0	0	0	0	0	0	0
g66221.t1	pol_4433	Retrovirus-related Pol polyprotein from transposon opus	0.143861	0	0	0	0	0.131183	0	0	0	0	0
g42849.t1			0	0	0	0	0	0	0	0	0	0	0
g55353.t1			0	0	0	0	0	0	0	0	0	0	0
g48346.t1	X975_07696	Single-stranded DNA-binding protein 3 (Fragment)	0.00135316	0.00119895	0	0	0.315258	0	1.27716	0	0	0	0
g14384.t1			0	0	0	0	0	0	0	0	0	0	0
g27916.t1			0	0	0	0	0	0	0	0	0	0	0
g43679.t1			0	0	0	0	0	0	0	0	0	0	0
g44726.t1	AVEN_235599_1	Uncharacterized protein	0	0	0	0.295287	0.682935	0.479815	0.737402	0	0	0	0.708146
g16190.t1			0	0	0	0	0	0	0	0	0	0	0
g5237.t1			0	0	0	0	0	0	0	0	0	0	0
g37595.t1	AVEN_204528_1	Uncharacterized protein (Fragment)	0	0	0	0	0	0	0	0	0	0	0
g40470.t1	ZCRB1	Zinc finger CCHC-type and RNA-binding motif-containing protein 1 (U11/U12 small nuclear ribonucleoprotein 31 kDa protein) (U11/U12 snRNP 31 kDa protein)	2.05277	2.73	1.41866	3.70517	5.34453	4.92078	1.53467	2.80733	1.14574	2.57367	3.69935
g17932.t1			0	0	0	0	0	0	0	0	0	0	0
g56332.t1		G-protein coupled receptor GRL101 (Fragment)	0.597087	7.50586	0.699571	0	0	0	0	0	0.182991	0	0
g6383.t1	CG8399	Putative ferric-chelate reductase 1 homolog (DmSDR2) (EC 1.-.-.-)	0.648668	1.97636	0.354114	0.632827	1.74344	0	0	1.17329	0	0.778964	0
g14043.t1	TIGD1_95	Tigger transposable element-derived protein 1	0	0	0	0	0	0	0	0	0	0	0
g47794.t1			34.9578	16.9636	7.86379	17.8945	38.6431	30.9722	140.921	168.021	183.706	75.9844	83.6412
g62749.t1	DHX8	ATP-dependent RNA helicase DHX8 (EC 3.6.4.13) (DEAH box protein 8) (RNA helicase HRH1)	3.01557	5.3666	1.68609	2.61041	3.17169	2.98558	2.47426	1.44552	2.56667	0.973336	4.57768
g21658.t1			0	0	0	0	0	0	0	0	0	0	0
g39867.t1			0	0	0	0	0	0.141942	0	0	0	0	0
g70188.t1			0.465674	1.03375	0.409146	0	1.23764	0	0	0.50047	0	0	0.627434
g51951.t1			0	0	0	0	0	0	0	0	0	0	0
g32929.t1			0	0	0	0	0	0	0	0	0	0	0
g11103.t1	Arp2	Actin-related protein 2 (Actin-like protein 14D) (Actin-like protein 2)	0	0	0	0	0	0	0	0	0	0	0
g50654.t2	Traf4	TNF receptor-associated factor 4 (Cysteine-rich motif associated to RING and Traf domains protein 1)	0.627888	0.880741	0.724176	0.71028	0.158708	0	0.0979963	0.39623	0.375364	0	0.239269
g44881.t2	ubr3	E3 ubiquitin-protein ligase ubr3 (EC 2.3.2.27) (E3 ubiquitin-protein transferase ubr3)	0	0	0	0	0.281115	0	0.299454	0	0	0	0
g35872.t1			0.482553	0	0	0	0	0.218582	0.221906	0	0	0	0
g36033.t1			0	0	0	0	0	0	0	0	0	0	0
g27890.t1	AVEN_60955_1	DUF5641 domain-containing protein	0	0	0	0	0.000388375	0	0	0	0	0	0
g15707.t1	Tf2-6_432	Transposon Tf2-6 polyprotein	0	0	0	0	0	0	0	0	0	0	0
g35816.t1	AVEN_76531_1	Lig_chan-Glu_bd domain-containing protein	0	0	0	0	0	0	0	0	0	0	0
g13003.t2	Acyp2	Acylphosphatase-2 (EC 3.6.1.7) (Acylphosphatase, muscle type isozyme) (Acylphosphate phosphohydrolase 2)	113.087	62.3587	129.16	135.329	102.25	124.283	61.9589	35.1267	58.5282	80.1961	61.8804
g13716.t1	AVEN_261816_1	Uncharacterized protein	0	0	0	0	0	0	0	0	0	0	0
g39372.t1	rut	Ca(2+)/calmodulin-responsive adenylate cyclase (EC 4.6.1.1) (ATP pyrophosphate-lyase) (Protein rutabaga)	0.0340287	0.0686702	0.0561674	0.0185826	0.041747	0.031297	0.0304793	0	0.0780206	0.072547	0
g20450.t1	X975_06660	SCAN domain-containing protein 3 (Fragment)	0	0	0	0	0	0	0	0	0	0	0
g50240.t1			0	0	0	0	0	0	0	0	0	0	0
g31316.t1	AVEN_213416_1	Uncharacterized protein	0	0	0	0	0	0	0	0	0	0	0
g516.t1			0	0	0	5.20283	0	0	0	0	0	0	6.96892
g24845.t1			0	0	0	0	0	0	0	0	0	0	0
g61730.t3	SEC16A	Protein transport protein Sec16A (SEC16 homolog A) (p250)	0	0.0965902	0	0	0	3.17155e-05	0.306698	0	0	0.0722788	3.27939e-05
g66088.t1			0	0	0	0	0	0	0	0	0	0	0
g17769.t1			0	0	0	0	0	0	0	0	0	0	0
g8374.t1	Nep1_6	Neprilysin-1	0	0	0	0	0	0	0	0	0	0	0
g17061.t1			0	0	0	0	0	0	0	0	0	0	0
g24866.t1	AVEN_270468_1	HSF_DOMAIN domain-containing protein	0.0403513	0.0818163	0	0	0.0331348	0.11116	0	0	0	0	0
g33081.t1	Gstz1	Maleylacetoacetate isomerase (MAAI) (EC 5.2.1.2) (GSTZ1-1) (Glutathione S-transferase zeta 1) (EC 2.5.1.18)	0.805315	1.89923	0.681613	0.444527	0.170026	0.18288	0	0.43267	0	0	0
g59153.t1			0	0	0	0	0	0	0	0	0	0	0
g23039.t1			0	0	7.10342	0.376512	0	0	0	0	0	0	7.20437
g50427.t1	ACSL1	Long-chain-fatty-acid--CoA ligase 1 (EC 6.2.1.3) (Arachidonate--CoA ligase) (EC 6.2.1.15) (Long-chain acyl-CoA synthetase 1) (LACS 1) (Palmitoyl-CoA ligase) (Phytanate--CoA ligase) (EC 6.2.1.24)	0	0.0390421	0	0.252771	0.126501	0.353807	0.0345933	0.206961	0.47134	0.137253	0.100801
g32112.t1			1.09439	3.30134	0.90112	1.99013	2.37994	1.6795	2.6088	1.95968	0.557369	0.776091	3.33202
g34891.t1	FMC1	Protein FMC1 homolog	50.5323	74.1124	62.9517	48.6467	84.8806	59.5341	56.1427	55.1822	31.2512	61.8622	69.7272
g19248.t1	AVEN_25613_1	Uncharacterized protein	0	0	0	0	0	0	0	0	0	0	0
g9727.t1			9.37389	42.9036	9.31537	2.82145	4.74482	1.7858	1.73369	8.33484	5.43258	1.60458	4.21775
g13737.t1			0	0	0	0.361842	0.270448	0	0	0	0	0	0
g14592.t1	X975_18045	Abhydrolase domain-containing protein 11 (Fragment)	153.212	69.9382	90.3553	142.113	135.945	44.5634	66.424	48.2169	45.8166	36.9468	48.8803
g4904.t1			0	0	0	0	0	0	0	0	0	0	0
g14341.t1	PRPS1	Ribose-phosphate pyrophosphokinase 1 (EC 2.7.6.1) (Phosphoribosyl pyrophosphate synthase I) (PRS-I)	7.78784	6.77675	1.96207	6.07119	6.28262	7.43484	2.98434	5.90286	5.97943	4.18403	6.94406
g28085.t1			0	0	0	0	0	0	0	0	0	0	0
g12741.t1	Rab7a	Ras-related protein Rab-7a (Ras-related protein BRL-RAS) (Ras-related protein p23)	0	0	0	0	0	0	0	0	0	0	0
g16455.t1	Cyp4v2	Cytochrome P450 4V2 (Docosahexaenoic acid omega-hydroxylase CYP4V2) (EC 1.14.14.79) (Long-chain fatty acid omega-monooxygenase) (EC 1.14.14.80)	0	0	0.249485	0	0	0	0	0	0	0	0
g70027.t1			0	0	0	0	0	0	0	0	0	0	0
g32837.t1			0	0	0	0	0	0	0	0	0	0	0
g69273.t1			0	0	0	0	0	0	0	0	0	0	0
g21753.t1	AVEN_50597_1	Uncharacterized protein	43.1298	1.60528	0	0.975707	0.243087	0	0.266463	0	0	0	0
g29723.t1			0	0	0	0	0	0	0	0	0	0	0
g59643.t1			0	0	0	0	0	0	0	0	0	0	0
g63667.t1			0	0	0	0	0	0	0	0	0	0	0
g43733.t1	AVEN_159442_1	Uncharacterized protein	0	0	0	0	0	0	0	0	0	0	0
g5988.t1	AVEN_142535_1	Uncharacterized protein	0	0	0	0	0	0	0	0	0	0	0
g22409.t1	AVEN_270662_1	Uncharacterized protein	0	0	0	0	0	0	0	0	0	0	0
g64857.t1			0	0	0	0	0	0	0	0	0	0	0
g30781.t1	PO21_38	Retrovirus-related Pol polyprotein from type-1 retrotransposable element R2	0	0	0	0	0	0	0.587298	0	0	0	0
g12452.t1	AVEN_153920_1	Uncharacterized protein	0	0	0	0	0	0	0	0	0	0	0
g54836.t1	PFDN5	Prefoldin subunit 5	83.4457	5.01737	2.17512	1569.09	3.1117	105.358	1.04952	196.015	96.6163	1.66518	3.82991
g7024.t1			0	0	0	0	0	0	0	0	0	0	0
g41524.t1	PLCB1_1	Phosphoinositide phospholipase C (EC 3.1.4.11) (Fragment)	0	0	0	0	0.27183	0	0.146985	0	0	0	0.106008
g57225.t1			1.92306	0	1.73338	0.726418	1.76091	1.69684	1.23832	0.688996	0.99501	0	1.74884
g20902.t1	EXD1	piRNA biogenesis protein EXD1 (Exonuclease 3'-5' domain-containing protein 1) (Exonuclease 3'-5' domain-like-containing protein 1) (Inactive exonuclease EXD1) (BmExd1)	1.86997	1.28593	0.417619	1.37011	1.45424	1.70738	0.904631	0.267899	1.52845	0.718292	1.31243
g56344.t1	AVEN_205106_1	Uncharacterized protein	0	0	0	0	0	0	0	0	0	0	0
g69026.t1		Adult-specific rigid cuticular protein 15.7 (ACP 15.7)	0	0	0	0	0	0	0	0	0	0	0
g63025.t1			0	0	0	0	0	0	0	0	0	0	0
g30398.t1			0	0	0	0	0	0	0	0	0	0	0
g49176.t1			0	0	0	0	0	0	0	0	0	0	0
g16026.t1			0	0	0	0	0	0	0	0	0	0	0
g21418.t2	Rc3h1	Roquin-1 (Roquin) (EC 2.3.2.27) (Protein Sanroque) (RING finger and C3H zinc finger protein 1) (RING finger and CCCH-type zinc finger domain-containing protein 1)	0	0	0	0.0510905	0.911728	0	0.456942	0	0.652839	0	0
g58434.t1	AVEN_117246_1	Uncharacterized protein	0	0	0	0	0	0	0	0	0	0	0
g49180.t1			0	0	0	0	0	0	0	0	0	0	0
g62795.t1			0	0	0	0	0	0	0	0	0	0	0
g32485.t1	NRX3A	Neurexin-3	0.385915	0	0	0	0	0	0	0	0.595254	0	0
g43605.t1	AVEN_231787_1	Reverse transcriptase domain-containing protein	0	0	0	0	0	0	0	0	0	0	0
g19860.t1	AVEN_117246_1	Uncharacterized protein	0	0	0	0	0	0	0	0	0	0	0
g15010.t1	NCL1_47582	Motile sperm domain-containing protein 1	31.4972	50.635	23.3781	20.4427	52.5328	19.2229	27.6359	24.6341	20.4016	14.7954	41.3774
g28391.t1			0	0	0	0	0	0	0	0	0	0	0
g46291.t1	Pnlip	Pancreatic triacylglycerol lipase (PL) (PTL) (Pancreatic lipase) (EC 3.1.1.3)	0.176208	0.360789	0	0.0966234	0	0	0	0.0946641	0	0	0
g11948.t1	AVEN_250804_1	Uncharacterized protein	1.89115	58.4674	10.4535	0	0	0	0	0	0	0	0
g29216.t1			0	0	0	0	0	0	0	0	0	0	0
g60230.t1	SFRICE_004965	SFRICE_004965 (Fragment)	0	0	0	0	0	0	0	0	0	0	0
g58114.t1			0	0	0	0	0	0	0	0	0	0	0
g67520.t1			0	0	0	0	0	0	0	0	0	0	0
g3720.t1	NCL1_16274	Chitin-binding type-2 domain-containing protein	0.734478	1.97894	2.83819	0.484961	0.491497	0.401769	0.267189	0.789195	0.22525	0.31828	0.968017
g19227.t1		MULE domain-containing protein	0	0	0	0	0	0	0	0	0	0	0
g51501.t1	METTL7A	Methyltransferase-like protein 7A (EC 2.1.1.-) (Protein AAM-B)	0	0	0	0	0	0	0	0	0	0	0
g52578.t1			0	0	0	0	0	0	0	0	0	0	0
g8273.t1	HINT2	Histidine triad nucleotide-binding protein 2, mitochondrial (HINT-2) (EC 3.-.-.-) (HINT-3) (HIT-17kDa) (PKCI-1-related HIT protein)	13.508	16.559	15.6796	21.781	29.3181	20.4542	15.2472	24.4484	18.6281	21.6186	24.2396
g50586.t1			0	0	0	0	0	0	0	0	0	0	0
g64892.t1	pol_1983	RNA-directed DNA polymerase from mobile element jockey	0	0	0	0	0	0	0	0	0	0	0
g45230.t1			0	0	0	0	0	0	0	0	0	0	0.346704
g39312.t1	IK	Protein Red (Cytokine IK) (IK factor) (Protein RER)	0	0	0	0	0	0	0	0	0	0	0
g9925.t1	EVAR_53656_1	Uncharacterized protein	0	0	0	0	0	0	0	0	0	0	0
g6226.t1			0	0	0	0	0	0	0	0	0	0	0
g58462.t1			0	0	0	0	0	0	0	0	0.119971	0	0
g23379.t1	chp_0	Chaoptin	0	0	0	0	0	0	0	0	2.50009	0	0
g8768.t1		RNA-binding protein pno1	73.3009	102.296	40.8453	69.3495	78.6396	78.0772	37.8072	43.7214	28.6067	108.534	129.908
g62088.t1			0	0	0	0	0	0	0	0	0	0	0
g162.t1			0	0	0	0	0	0	0	0	0	0	0
g67629.t1	AVEN_149571_1	Uncharacterized protein	0	0	0	0	0	0	0	0	0	0	0
g16105.t1	AVEN_234524_1	F-box domain-containing protein	0.309678	0.15817	0.450941	0.0848528	0.191944	0.212742	0.349178	0	0.237026	0.110863	0.30466
g23752.t1	TY3B-I_199	Transposon Ty3-I Gag-Pol polyprotein (Fragment)	0	0	0	0	0	0	0	0	0	0	0
g42567.t1			0	0	0	0	0	0	0	0	0	0	0
g10057.t1	X-elementORF2_761	Putative RNA-directed DNA polymerase from transposon X-element	0	0	0	0	0	0	0	0	0	0	0
g24771.t1			0	0	0	0	0	0	0	0	0	0	0
g67421.t1			0	0	0	0	0	0	0	0	0	0	0
g36144.t1			0	0	0	0	0	0	0	0	0	0	0
g4795.t1	EVAR_37517_1	ATP-dependent DNA helicase (EC 3.6.4.12)	0	0	0	0	0	0	0	0	0	0	0
g35773.t1			0	0	0	0	0	0	0	0	0	0	0
g6571.t1			0	0	0	0	0	0	0	0	0	0	0
g33440.t1			0	0	0	0	0	0	0	0	0	0	0
g16268.t1	OLFML2B	Olfactomedin-like protein 2B	0	0.529149	0.184769	0.405729	0.366975	0.271379	0.0667714	0.397824	0.340045	0	0.0971136
g47705.t1	AACS_24	Acetoacetyl-CoA synthetase (Fragment)	0	0	0	0	0	0	0	0	0	0	0
g25336.t1			0	0	0	0	0	0	0	0	0	0	0
g12020.t1			0	0	0	0	0	0	0	0	0	0	0
g18066.t1			0	0	0	0	0	0	0	0	0	0	0
g52394.t1			0	0	0	0	0	0	0	0	0	0	0
g50885.t1	AVEN_69863_1	Uncharacterized protein	0	0	0	0	0	0	0	0	0	0	0
g7731.t1			0	0	0	0	0	0	0	0	0	0	0
g50738.t1			0	0	0	0.140465	0	0	0	0	0	0	0
g22300.t1	SETX	Probable helicase senataxin (EC 3.6.4.-) (Amyotrophic lateral sclerosis 4 protein) (SEN1 homolog) (Senataxin)	0	0	0	0	0	0.082033	0	0	0	0	0
g47096.t1			0	0	0	0	0	0	0	0	0	0	0
g15483.t1			0.509047	0	0	0.539489	0.13883	0	0.15218	0.182903	0.384101	0	0
g13519.t1	CYP83B1	Cytochrome P450 83B1 (EC 1.14.14.45) (Protein ALTERED TRYPTOPHAN REGULATION 4) (Protein RED ELONGATED 1) (Protein SUPERROOT 2)	0	0	0	0	0	0	0	0	0	0	0
g51767.t1			0	0	0	0	0	0	0	0	0	0	0
g54406.t2			0	0	0	0	0	0	0	0	0	0	0
g25693.t1	AVEN_67271_1	ANK_REP_REGION domain-containing protein	0	0	0.16241	0.142751	0.214975	0	0.0587011	0	0.0997307	0.0465896	0.25624
g69754.t1			0	0	0	0	0	0	0	0	0	0	0
g12811.t1			0	0	0	0	0	0	0	0	0	0	0
g42760.t1			0	0	0	0	0	0	0	0	0	0	0
g36205.t1	AVEN_181700_1	Uncharacterized protein	0	0	0	0	4.2159e-08	0	0	0.402046	0	0	0
g37389.t4	FAS2	Fasciclin-2 (Fasciclin II) (FAS II)	12.9205	13.233	10.6134	19.6825	21.4407	16.0861	22.2478	6.16002	12.9323	8.75766	22.6031
g232.t1	CYP9E2	Cytochrome P450 9e2 (EC 1.14.-.-) (CYPIXE2)	0.600802	11.6889	1.61503	2.71679	1.09187	0	0	0.645751	0.931651	0	0.817229
g34614.t1	Jrkl	Jerky protein homolog-like	0	0	0	0	0	0	0	0	0	0	0
g17356.t1	nip7	60S ribosome subunit biogenesis protein NIP7 homolog	47.695	43.6081	32.0887	60.2386	71.2529	113.503	33.9205	59.8419	31.1433	132.269	107.284
g49708.t1	B7P43_G00888	DUF4817 domain-containing protein	0	0	0	0	1.02893	0	0	0	0	0	0
g4099.t1	PLP1	Patatin-like protein 1 (AtPLP1) (EC 3.1.1.-) (Patatin-related phospholipase A IIgamma) (pPLAIIg) (Phospholipase A IVA) (AtPLAIVA)	0.323573	0	0	0	0	0	0	0	0	0.117067	0
g54112.t1			0	0	0	0	0	0	0	0	0	0	0
g35009.t1		Uncharacterized protein	78.7265	0	0	0	0	21.5606	0	1.23482	0	0	0
g6605.t1	AVEN_15693_1	Uncharacterized protein	0	0	0	3.21079	0	0	0	0	0	0	0
g56135.t1	Pnlip	Pancreatic triacylglycerol lipase (PL) (PTL) (Pancreatic lipase) (EC 3.1.1.3)	1.07142	7.92198	2.26463	0.361426	0.13634	0.150932	0.074387	0.708426	0.883249	0.118093	0
g53604.t1	CYP2G1	Cytochrome P450 2G1 (EC 1.14.14.1) (CYPIIG1) (Cytochrome P450 olfactive) (Cytochrome P450-NMB)	0.0857376	0.438659	0.0714226	0	0	0	0	0	0	0	0
g37262.t1			0	0	0	0	0	0	0	0	0	0	0
g59962.t1	RF55_24856	Bel12-ag transposon polyprotein (Fragment)	0	0	0	0	0	0	0	0	0	0	0
g7479.t1			0	0	0	0	0	0	0.580347	0	0	0	0
g30949.t1			11.5597	13.9642	0	0	4.6505	6.67302	11.6706	3.11076	0	3.18404	14.0681
g51338.t1			0	2.40477	0	0	0	0	0	0	0	0	0
g38129.t1			0	0	0	0	0	0	0	0	0	0	0
g3286.t1	DSCAML1	Down syndrome cell adhesion molecule-like protein 1 (Down syndrome cell adhesion molecule 2)	0.0306068	0.00657578	0	1.95485	2.57122	0.889826	1.87365	0.0511912	2.49265	0	2.2409
g30452.t1			0	0	0	0	0	0	0	0	0	0	0
g37464.t1			0	0	0	0	0	0	0	0	0	0	0
g8908.t1			0	0	0	0	0	0	0	0	0	0	0
g33214.t1			0	0	0	0	0	0	0	0	0	0	0
g32134.t1	Cyp4v2	Cytochrome P450 4V2 (Docosahexaenoic acid omega-hydroxylase CYP4V2) (EC 1.14.14.79) (Long-chain fatty acid omega-monooxygenase) (EC 1.14.14.80)	0	0	0	0	0	0	0	0	0	0	0
g23127.t4	NHX8	Sodium/hydrogen exchanger 8 (Na(+)/H(+) exchanger 8) (NHE-8) (Protein SALT OVERLY SENSITIVE 1B)	0	0	0	0	0	0.0489854	0.0471702	0	0.0812829	0.0377267	0
g44823.t1	NCL1_47773	Uncharacterized protein	0	0	0	0	0	0	0	0.257829	0	0.172722	0
g56639.t1	Syt6	Synaptotagmin-6 (Synaptotagmin VI) (SytVI)	0	0	0	0.072029	0	0	0	0	0	0	0
g44781.t1		Techylectin-5B	0	0	0	0.147585	0	0.0412819	0	0.0483173	0.0687853	0.0641374	0.0588586
g58914.t1			0	0	0	0	0	0	0	0	0	0	0
g4517.t2			0	0	0	0	0	0	0	0	0	0	0
g357.t1		Uncharacterized protein LOC105324479 (Fragment)	0	0	0	0	0	0	0	0	0	0	0
g10785.t1			0	0	0	0	0	0	0	0	0	0	0
g16321.t1			0	0	0	0	0	0	0	0	0	0	0
g10499.t1			0	0	0	0	0	0	0	0	0	0	0
g56492.t1			0	0	0	0	0	0	0	0	0	0	0
g38075.t1	AVEN_167522_1	Integrase catalytic domain-containing protein	0	0	0	0	0	0	0	0	0	0	0
g31068.t1			0	0	0	0	0	0	0	0	0	0	0
g66954.t1	ZG57_9	Gastrula zinc finger protein XlCGF57.1	0	0	0	0	0	0	0	0	0	0	0
g45827.t1			0	0	0	0	0	0.188538	0	0	0	0	0
g62344.t1	Hsd17b2_5	Estradiol 17-beta-dehydrogenase 2	0	0	0	0	0	0	0	0	0	0	0
g43393.t1	AVEN_231787_1	Reverse transcriptase domain-containing protein	0	0	0	0	0	0	0	0	0	0	0
g3223.t1			0	0	0	0	0	0	0	0	0	0	0
g7251.t1			0	0	0	0	0	0	0	0	0	0	0
g27362.t1			0	0	0	0	0	0	0	0	0	0	0
g24870.t1			0	0	0	0	0	0.555425	0.53922	0	0.921633	0	0
g14901.t1	AVEN_190561_1	Integrase catalytic domain-containing protein	0	0	0	0	0	0	0	0	0	0	0
g64075.t1			0	0	0	0	0	0	0	0	0	0	0
g12321.t1	AVEN_165906_1	Uncharacterized protein	0.0844386	0.471	0.349625	0	0	0	0	0.090723	0	0.0300967	0
g24121.t1	ZBED9	SCAN domain-containing protein 3 (Transposon-derived Buster4 transposase-like protein) (Zinc finger BED domain-containing protein 9)	0	0	0	0	0	0	0	0	0	0	0
g46470.t1	GRIA2	Glutamate receptor 2 (GluR-2) (AMPA-selective glutamate receptor 2) (GluR-B) (GluR-K2) (Glutamate receptor ionotropic, AMPA 2) (GluA2)	0	0	0	0	0	0	0	0	0	0	0
g51734.t1	tilS	tRNA(Ile)-lysidine synthase (EC 6.3.4.19) (tRNA(Ile)-2-lysyl-cytidine synthase) (tRNA(Ile)-lysidine synthetase)	0	0	0	0	0	0	0	0	0	0	0
g24052.t1	Orct_8	Organic cation transporter protein	0	0	0	71.5112	58.1001	0	2.23769	15.7551	43.5417	9.0357	49.5193
g31324.t1	AVEN_159523_1	Uncharacterized protein	0	0	0	0	0	0	0	0	0	0	0
g25248.t1	MTX2	Metaxin-2 (Mitochondrial outer membrane import complex protein 2)	19.3375	11.4632	7.14517	12.0456	15.6908	29.4883	10.9304	13.077	10.5722	13.9458	19.9452
g9321.t1	AVEN_82108_1	Uncharacterized protein	0	0	0	0	0	0	0	0	0	0	0
g18541.t1			0	0	0	0	0	0	0	0	0.431481	0	0
g30389.t1			0	0	0	0	0	0	0	0	0	0	0
g33788.t1			1.11025	0	0	0	0	0	0	0	0	0	0
g55590.t1	VMPA_22	Metalloendopeptidase (EC 3.4.24.-)	338.122	3972.81	1205.32	0	18.602	0	3.89021	80.8797	28.5083	12.7362	0
g47657.t1			0	0	0	0	0	0	0	0	0	0	0
g3225.t1			0	0	0	0	0	0	0	0	0	0	0
g63294.t1			0	0	0	0	0	0	0	0	0	0.279943	0
g23291.t1	NCL1_47773	Uncharacterized protein	0	0	0.0810598	0	0	0	0	0	0	0.0697331	0
g28750.t1			0	0	0	0	0	0	0	0	0	0	0
g54265.t1			0	0	0	0	0	0	0	0	0	0	0
g63788.t1	coro1ca	Coronin-1C-A	1.3585	1.19265	0.661296	1.31664	1.1198	1.1597	0.843636	0.469764	0.716831	0.412895	0.593388
g20589.t1	X975_05858	Uncharacterized protein (Fragment)	0	0	0	0	0	0	0	0	0	0	0
g20672.t1		Aggregate spider glue 1	1.66086	13.9867	5.98304	0	0.110488	0	0	0.669159	0	0	0
g55857.t2	Rnf157	E3 ubiquitin ligase Rnf157 (EC 2.3.2.27) (RING finger protein 157) (RING-type E3 ubiquitin transferase Rnf157)	0.596127	0	0	2.69489	2.16483	0.527543	4.58053	2.5629	1.05448	0.912572	4.86361
g18819.t1	AVEN_22044_1	DUF4817 domain-containing protein	0	0	0	0	0	0	0	0	0	0	0
g12371.t2	BAZ2B	Bromodomain adjacent to zinc finger domain protein 2B (hWALp4)	0	1.81962e-10	0	0	1.63099e-07	0	0.376008	0	0.131868	0	0
g66769.t1			0	0	0	0	0	0	0	0	0	0	0
g30776.t1			0	0	0	0	0	0	0	0	0	0	0
g32754.t1	SLC18B1	MFS-type transporter SLC18B1 (Solute carrier family 18 member B1)	3.44104	5.0443	2.08136	7.27905	6.86979	0.481417	1.41728	0.751968	6.51436	0.958165	12.5303
g61186.t2	nfxl1	NF-X1-type zinc finger protein NFXL1	0	0	0	0	0	0	0	0	0	0	0
g14651.t1	UTP15	U3 small nucleolar RNA-associated protein 15 homolog	4.11637	4.25202	1.70866	4.44087	4.19006	4.16335	3.4333	2.08131	3.51985	4.02238	7.05894
g21801.t1	hoxa1	Homeobox protein Hox-A1 (Hox.lab2) (Fragment)	0.099813	0	0	0	0	0	0	0.214491	0	0	0.131127
g56983.t1	Setmar	Histone-lysine N-methyltransferase SETMAR (EC 2.1.1.357) (SET domain without mariner transposase fusion protein)	2.16363	2.09692	1.92806	1.93325	2.7092	3.70146	1.35094	1.8889	1.65838	1.36532	3.38357
g8462.t1			0	0	0	0	0	0	0	0	0	0	0
g22644.t1			0	0	0	0	0	0	0	0.640724	0	0	0
g60695.t1			0	0	0	0	0	0	0	0	0	0	0
g13214.t1			0	0	0	0	0	0	0	0	0	0	0
g66413.t1	fjx1	Four-jointed box protein 1 (Four-jointed protein homolog)	0.499791	0.508259	0	1.15495	0.365761	0.458471	0.399713	0	0.169925	0.356873	0.800083
g45134.t1			0	0	0	0	0	0	0	0	0	0	0
g42504.t1	SMG1	Serine/threonine-protein kinase SMG1 (SMG-1) (hSMG-1) (EC 2.7.11.1) (61E3.4) (Lambda/iota protein kinase C-interacting protein) (Lambda-interacting protein)	3.00833	1.60925	1.35683	4.10111	3.21394	3.48649	3.22799	2.38166	4.92531	2.59942	5.32177
g66455.t1			0	0	0	0	0	0	0	0	0	0	0
g55883.t1			0	0	0	0	0	0	0	0	0	0	0
g2723.t1			0	0	0	0	0	0	0	0	0	0	0
g13815.t1			0	0	0	0	0	0	0	0	0	0	0
g27297.t1	X975_21762	Integrase catalytic domain-containing protein (Fragment)	0	0	0	0	0	0	0	0	0	0	0
g12178.t1			0	0	0.102872	0	0	0	0	0	0	0	0
g47319.t1			0	0	0	0	0	0	0	0	0	0	0
g29643.t1			1.5021	0	2.16445	0.409733	1.22497	2.76623	0.335691	0.403464	2.29505	1.86414	5.39003
g3928.t1			0	0	0	0	0	0	0	0	0	0	0
g31033.t1			0	0	0	0	0	0	0	0	0	0	0
g55012.t1			0	0	0	0	0	0	0	0	0	0	0
g10389.t1	X975_21762	Integrase catalytic domain-containing protein (Fragment)	0	1.01348	0.491302	0.427476	0.163358	0	0.177135	0	0.297351	0	1.53661
g58256.t1			0	0	0	0	0	0	0	0	0	0	0
g33054.t1	AVEN_231787_1	Reverse transcriptase domain-containing protein	0	0	0	0	0	0	0	0	0	0	0
g17258.t1	NCL1_12636	Uncharacterized protein	0	0	0	0.00355941	0	0	0	0	0	0	0
g22085.t1			0	0	0	0	0	0	0	0	0	0	0
g63490.t1			0	0	0	0	0	0	0	0	0	0	0
g8078.t1	SCARB1	Scavenger receptor class B member 1 (SRB1) (SR-BI)	8.9537	3.47945	7.46892	19.2526	13.6525	4.63909	6.15834	1.41473	2.3367	3.68426	7.24194
g66307.t1	TIGD1_16	Tigger transposable element-derived protein 1	0	0	0	0	0	0	0	0	0	0	0
g20401.t1			0	0	0	0	0	0	0	0	0	0	0
g45362.t1			0	0	0	0	0	0	0	0	0	0	0
g49402.t1			0	0	0	0	0	0	0	0	0	0	0
g45004.t1	Rrh	Visual pigment-like receptor peropsin	0	0	0	0	0	0	0	0	0.584619	0.183206	0
g15351.t1			0	0	0	0	0	0	0	0	0	0	0
g9973.t1			0	0	0	0	0	0.39049	0	0	0	0	0
g33669.t1			0	0	0	0	0	0	0	0	0	0	0
g69235.t2	Aldoa	Fructose-bisphosphate aldolase A (EC 4.1.2.13) (Muscle-type aldolase)	13.7072	27.725	24.3016	5.11244	4.19434	9.78569	7.04361	18.1816	16.8841	5.68232	4.18662
g64231.t1			0	0	0	0	0	0	0	0	0	0	0
g14591.t1			1.57628	0.317002	0.259582	3.09576	0.257092	0.870851	0.845444	3.87166	1.92671	0	0.411361
g5256.t1	prpf31	U4/U6 small nuclear ribonucleoprotein Prp31 (Pre-mRNA-processing factor 31)	4.24713	4.71344	2.52699	4.6511	4.91245	5.23065	3.71061	3.133	3.58912	3.0809	7.64252
g41762.t1	AVEN_125945_1	Acetyltransf_18 domain-containing protein	0	0.082103	0	0	0	0	0	0	0	0	0
g53520.t1	NCL1_11966	Uncharacterized protein	0	0	0	0	0	0	0.250577	0	0	0	0.316754
g19587.t1	Ush1g	Usher syndrome type-1G protein homolog (Jackson shaker protein) (Scaffold protein containing ankyrin repeats and SAM domain)	0.494836	2.58234	0.102719	1.62557	5.14905	0.567165	1.22526	0.398753	0.66255	0.707224	7.45662
g9679.t1	Bdh1	D-beta-hydroxybutyrate dehydrogenase, mitochondrial (EC 1.1.1.30) (3-hydroxybutyrate dehydrogenase) (BDH)	0	0.208184	0	0	0	0	0	0	0	0	0
g61197.t1	AVEN_130603_1	Uncharacterized protein	0	0	0	0	0	0	0	0	0	0	0
g5354.t1			0	0	0	0	0	0	0	0	0	0	0
g37906.t2	X975_00963	Uncharacterized protein (Fragment)	0	0	0	0	0	0	0	0	0	0	0
g3538.t1			0	0	0	0	0	0	0	0	0	0	0
g13163.t1			0	0	0	0	87.15	3.57842	24.4426	0	9.26419	42.928	10.7294
g65153.t1	AVEN_113285_1	Helitron_like_N domain-containing protein	0	0	0	0	0	0	0	0	0	0	0
g19.t1			0	0	0	0	0	0	0	0	0	0	0.396669
g15689.t1	AVEN_12181_1	Uncharacterized protein	0	0	0	0	0	0	0	0	0	0	0
g44272.t1	TIGD1_60	Tigger transposable element-derived protein 1	0	0	0	0	0	0	0	0	0	0	0
g27535.t1			0	0	0	0	0	0	0	0	0	0	0
g6255.t1	RHO	Ras-like GTP-binding protein RHO	0	0	0	0	0	0	0	0	0.741665	0	0.320062
g25827.t1	AVEN_145966_1	Helitron_like_N domain-containing protein	0	0	0	0	0	0	0	0	0	0	0
g64172.t5	NCL1_09442	Uncharacterized protein	0	5.09718e-07	0	0	0	0	0.703995	2.01454	0	1.6125e-06	0
g53243.t2	DOT1L	Histone-lysine N-methyltransferase, H3 lysine-79 specific (EC 2.1.1.360) (DOT1-like protein) (Histone H3-K79 methyltransferase) (H3-K79-HMTase) (Lysine N-methyltransferase 4)	0.00776594	0.0503697	0.0239099	0.0127935	0.0102259	0.00369753	0.00746414	0.00838015	0.0305469	0	0.00511109
g17237.t1	X975_00963	Uncharacterized protein (Fragment)	0	0	0	0	0	0	0	0	0	0	0
g47615.t1	NCL1_43712	P-selectin	0	0	0	0	0	0	0	0	0	0	0
g20479.t1			0	0	0	0	0	0	0	0	0	0	0
g51854.t1			0	0	0	0	0	0	0	0	0	0	0
g24003.t1			0	0	0	0	0	0	0	0	0	0	0
g63615.t1			0	0	0	0	0	0	0	0	0	0	0
g5309.t1			0	0	0	0	0	0	0	0	0	0	0
g33634.t1			0	0	0	0	0	0	0	0	0	0	0
g18397.t1		ATP-dependent DNA helicase (EC 3.6.4.12)	0	0	0	0	0	0	0	0	0	0	0
g68402.t1	NCL1_37987	Hsd17b2	0	0	0	0	0	0.665462	0.646046	0.388239	0	0.256257	0.471512
g63396.t1			0	0	0	0	0	0	0	0	0	0	0
g4760.t1			0	0	0	0	0	0	0	0	0	0	0
g7267.t1			0	0	0.0695331	0	0	0	0.150739	0.0897115	0.511328	0	0
g67328.t1			0	0	0	0	0	0	0	0	0	0	0
g69035.t1	Otof_0	Otoferlin (Fragment)	0	0	0	0	0	0	0	0	0	0	0
g65043.t1			0	0	0	0	0	0	0	0	0	0	0
g47806.t1	FOLR1	Folate receptor alpha (FR-alpha) (Folate receptor 1) (Folate-binding protein 1) (FBP) (Milk folate-binding protein)	353.768	246.725	182.586	194.476	166.132	442.927	552.756	641.339	593.661	290.685	332.043
g70153.t1			0	0	0	0	0.718086	0	0	0	0	0.312221	0
g52675.t1			0	0	0	0	0	0	0	0	0	0	0
g1339.t1	AVEN_100532_1	Uncharacterized protein	0	0	0	0	0	0	0	0	0	0	0
g30485.t1	nr2c1-a	Nuclear receptor subfamily 2 group C member 1-A (Developmental orphan receptor 2-A) (DOR2-A) (xDOR2-A) (Orphan nuclear receptor TR2-A) (Testicular receptor 2-A)	0	0	0	0.000147234	0	0	0.129997	0	0	0	0
g63223.t1	VhaA	V-type proton ATPase catalytic subunit A (V-ATPase subunit A) (EC 7.1.2.2) (V-ATPase 69 kDa subunit) (Vacuolar proton pump subunit alpha)	7.18193	25.8597	10.8416	12.4719	15.7831	17.4011	13.5578	4.1628	5.4866	7.27276	12.4951
g30702.t1		Peroxisomal (S)-2-hydroxy-acid oxidase (EC 1.1.3.15) (Glycolate oxidase) (GOX) (Short chain alpha-hydroxy acid oxidase)	0	0	0	0	0	0	0	0	0	0	0
g11643.t1			0	0	0	0	0	0	0	0	0	0	0
g14405.t1	TIGD1_74	Tigger transposable element-derived protein 1	0	0.805114	0	0	0	0	0	0	0	0	0
g54322.t1			0	0	0	0	0	0	0	0	0	0	0
g15393.t1			0	0	0	0	0	0	0	0	0	0	0
g28057.t1	AVEN_149573_1	Uncharacterized protein	0	0	0	0	0	0	0	0	0	0	0
g58815.t1			0	0	0	0	0	0	0	0	0	0	0
g33779.t1	aspdh	Putative L-aspartate dehydrogenase (EC 1.4.1.21) (Aspartate dehydrogenase domain-containing protein)	0.908118	1.87544	0.326171	0	0.324575	0	0	0	0	0.18699	0.341561
g24376.t1			0	0	0	0	0	0	0	0	0	0	0
g57631.t1			0	0	0	0	0	0	0	0	0	0	0
g70472.t1			0	0	0	0	0	0	0	0	0	0	0
g22316.t2	cpo	Protein couch potato	0	0	0	0	0.267578	0	0	0	0.081269	0	0.282248
g15392.t1			0	0	0	0	0	0	0	0	0	0	0
g20242.t1			0	0	0	0	0	2.22434	0	0	0	0	0
g31832.t1	clasp1-a	CLIP-associating protein 1-A (Cytoplasmic linker-associated protein 1-A) (XCLASP1)	3.50274	2.81316	0.86979	9.41302	8.76351	1.77617	10.1261	4.73941	7.75498	2.43087	8.88058
g67371.t2	CCDC148	Coiled-coil domain-containing protein 148	0.497301	1.19284	0.262041	0.0494409	0.222809	0.249003	0.121814	0.631461	0	0.0966827	0.400507
g66530.t1	Xpot	Exportin-T (Exportin(tRNA)) (tRNA exportin)	0	0	0	0.18487	0.143661	0	0	0	0	0	0
g62569.t1			0	0	0	0	0	0	0	0	0	0	0
g26885.t1	larp7	La-related protein 7 (La ribonucleoprotein domain family member 7)	1.92026	1.95386	1.11073	1.78375	3.16337	2.88195	1.25691	2.18824	2.22586	2.16131	3.20163
g29028.t1	Hsp70Aa	Major heat shock 70 kDa protein Aa (Heat shock protein 70Aa) (HSP70-87A7)	0	0	8.48489	0	3.62862	0	1.77396	0	0	0	0
g67525.t1	Cyp4v2	Cytochrome P450 4V2 (Docosahexaenoic acid omega-hydroxylase CYP4V2) (EC 1.14.14.79) (Long-chain fatty acid omega-monooxygenase) (EC 1.14.14.80)	0	0	0.0508626	0	0	0	0	0	0	0.0437741	0
g50542.t1			0	0	0	0	0	0	0	0	0	0	0
g44005.t1	AVEN_199167_1	Uncharacterized protein	0	0	0	0	0	0	0	0	0	0	0
g60776.t1	TLL2	Tolloid-like protein 2 (EC 3.4.24.-)	0.0653225	0.396723	0.108049	0.535561	0.321416	0	0	0.210551	0.749141	0.0697666	0.512549
g44546.t1	DUT	Deoxyuridine 5'-triphosphate nucleotidohydrolase, mitochondrial (dUTPase) (EC 3.6.1.23) (dUTP pyrophosphatase)	7.81227	8.1321	17.8412	4.85778	4.96932	6.98743	6.94602	8.86227	8.71316	5.20299	1.16697
g13179.t1	NCL1_26242	Zinc finger protein	1.00341	0.867264	0.321117	1.6919	1.02056	0.848409	1.04434	0.995184	1.18154	0.386837	0.708713
g51792.t2	Ttc3	E3 ubiquitin-protein ligase TTC3 (EC 2.3.2.27) (RING-type E3 ubiquitin transferase TTC3) (TPR repeat protein D) (Mtprd)	8.14539e-05	1.12727	3.14681e-05	7.47673e-05	1.84008	0.00011812	9.62031e-05	3.63095e-05	0.84504	2.95556e-05	0.000112064
g46137.t1	AVEN_166255_1	YqaJ domain-containing protein	0.813505	0	0	0	0	0	0	0	0	0	0
g63409.t1	ENOX1_0	Ecto-NOX disulfide-thiol exchanger 1	0	0	0.62401	0	0	0	1.00903	0.774801	1.11138	0	0
g41336.t1			0.582528	0	0	0	0	0	0	0	0	0	0
g6004.t1	dl	Embryonic polarity protein dorsal	3.98619	5.24714	1.87741	4.37524	7.29559	4.67324	12.298	7.68749	9.39342	4.47788	12.3555
g38516.t1	hmg20a	High mobility group protein 20A (HMG box-containing protein 20A)	2.12059	2.07005	0.177144	2.32808	2.37765	1.45399	1.34351	1.36711	2.59876	1.52375	2.36901
g69308.t1	RARS2	Probable arginine--tRNA ligase, mitochondrial (EC 6.1.1.19) (Arginyl-tRNA synthetase) (ArgRS)	0.416716	0.52941	0.41839	0.10879	1.097	0.618135	0.351003	0.139567	0.565397	0.660113	0.906651
g44910.t1	AVEN_46861_1	Uncharacterized protein	0	0	0	0	0	0	0	0	0	0	0
g5913.t1	TkR86C	Tachykinin-like peptides receptor 86C (NKD)	0	0	0	0	0	0	0	0	0	0	0
g404.t1	AVEN_197195_1	Integrase catalytic domain-containing protein	0	0	0	0	0	0	0	0	0	0	0
g11489.t1	slgA	Proline dehydrogenase 1, mitochondrial (EC 1.5.5.2) (Proline oxidase) (Protein sluggish-A)	8.46027	0.841362	0.53586	8.1151	9.85625	9.67343	13.0479	12.3859	19.4606	4.87883	10.5541
g58318.t1			0	0	0	0	0	0	0	0	0	0	0
g19802.t2		Troponin I (TnI)	3.6085	61.2317	63.6187	15.6343	13.6262	19.8962	5.22456	14.826	31.6857	11.6217	3.73664
g2749.t1		Uncharacterized protein	0	0	0	0	0.0879639	0	0	0	0	0	0
g18420.t1	FMO5	Dimethylaniline monooxygenase [N-oxide-forming] 5 (EC 1.14.13.8) (Dimethylaniline oxidase 5) (Hepatic flavin-containing monooxygenase 5) (FMO 5)	0	0	0	0	0	0	0.0449467	0.0537088	0	0	0
g14947.t1	AVEN_199167_1	Uncharacterized protein	0	0.109445	0	0	0	0	0	0	0	0.281393	0.5066
g42554.t1			0.988375	6.20893	1.87814	0	0	0	0	1.06259	1.54754	0	1.38227
g40245.t2			0	0	0.708066	0	0	0	0	0	3.20403e-05	0	0
g60751.t1			0	0	0	0	0	0	0	0	0	0	0
g18988.t1	Tf2-6_445	Transposon Tf2-6 polyprotein	0	0	0	0	0	0	0	0	0	0	0
g13439.t1			0	0	0	0	0	0	0	0	0	0	0
g34295.t1	eef1aknmt	eEF1A lysine and N-terminal methyltransferase (Methyltransferase-like protein 13) [Includes: eEF1A lysine methyltransferase (EC 2.1.1.-); eEF1A N-terminal methyltransferase (EC 2.1.1.-)]	2.26019	2.58393	2.61837	2.62596	3.33438	3.89194	1.41948	1.32461	1.88679	2.25327	4.21996
g59691.t1	AVEN_106369_1	Lig_chan-Glu_bd domain-containing protein	0	0	0	0	0	0	0	0	0	0	0
g30288.t1			0	0	0	0	0	0	0	0	0	0	0
g59290.t1			0	0	2.30294	0	0	2.16571	0	0	0.645712	0	3.43442
g45554.t1	AVEN_275338_1	Uncharacterized protein	0	1.4857	0	0.610055	0.461785	0.609222	0.402472	0.238757	0.170218	0.319538	0.730368
g45429.t1	acdh-11	Acyl-CoA dehydrogenase family member 11 (EC 1.3.99.-)	0	0.154983	0.125611	0	0.500354	0.272503	0.135982	0	0	0.286253	0.394076
g7041.t1			0	0	0	0	0	0	0	0	0	0	0
g33017.t1			0.474324	0	0	0.532171	0	0.423118	0.448751	0	0.733222	0	0
g3107.t1	AVEN_261791_1	Uncharacterized protein	0	0	0	0	0	0.722952	0	0	0	0.39075	0
g29491.t1			0	0	0	0	0	0	0	0	0	0	0
g66239.t1			0	0	0	0	0	0	0	0	0	0	0
g55367.t1	AVEN_2057_1	Integrase catalytic domain-containing protein	0	0	0	0	0	0	0	0	0	0	0
g18519.t1			0	0	0	0	0	0	0	0	0	0	0
g69820.t1	AVEN_234410_1	Uncharacterized protein	0	0.138041	0.78404	0	0.111473	0	0	0.960144	0	0.0963128	0.175889
g27702.t1	X975_21762	Integrase catalytic domain-containing protein (Fragment)	0	0	0	0	0	0	0	0	0	0	0
g12046.t1			0	0.353302	2.54381	1.82449	1.70047	0	0.914691	10.9291	0.505311	0.242461	0
g25639.t1	pola1	DNA polymerase alpha catalytic subunit (EC 2.7.7.7) (DNA polymerase alpha catalytic subunit p180)	0.0637162	0.141875	0.0207271	0.230202	0.0717787	0.0581178	0.0224574	0.0136777	0.0580467	0.0359969	0.0498631
g15066.t1			0	0	0	0	0	0	0	0	0	0	0
g37523.t1			29.7417	18.125	15.213	16.2254	9.18727	89.626	74.5234	77.465	92.9494	37.7089	48.2163
g24695.t1			0	0	0	0	0	0	0	0	0	0	0
g55409.t1	AVEN_270062_1	Integrase catalytic domain-containing protein	0	0	0	0	0	0	0	0	0	0	0
g50831.t1			0	3.55351	0	0	0	0	0	0	0	0	0
g20543.t1			0.534598	0	0	0	0	0	0	0	0	0.654046	0
g26801.t1			0	0	0	0	0	0	0	0	0	0	0
g2879.t1	TMED5	Transmembrane emp24 domain-containing protein 5 (p24 family protein gamma 2) (p24gamma2)	0	0	0	0	0	0	0	0	0	0	0
g54632.t2	AVEN_41811_1	Uncharacterized protein	0.725395	0.263259	0.21482	0.737154	1.3642	0.522964	1.30475	0.723717	0.87193	0.480744	1.1534
g47438.t1			8.66981	167.57	78.0142	15.1523	27.903	24.4678	58.3532	43.5506	52.2652	73.2329	65.6509
g20842.t1	RPS6KB1	Ribosomal protein S6 kinase beta-1 (S6K-beta-1) (S6K1) (EC 2.7.11.1) (70 kDa ribosomal protein S6 kinase 1) (P70S6K1) (p70-S6K 1)	7.43395	3.70009	2.13886	8.74851	10.1814	9.31877	6.9994	4.53926	6.86949	6.46596	14.1031
g455.t1			0	0	0	0	0	0	0	2.14013	0	0	0
g25052.t1	hscA	Chaperone protein HscA homolog	0	0	0	0	0	0	0	0	0	0	0
g69407.t1	CYP3A21	Cytochrome P450 3A21 (EC 1.14.14.1) (CYPIIIA21) (Cytochrome P450 CM3A-10)	0.879972	0.401188	0.67611	0	0	0.0894356	1.76815	2.31122	3.29443	0	0
g21582.t1			0	0	0	0	0	0	0	0	0	0	0
g3931.t1	NCL1_19917	Uncharacterized protein	0	0	0	0	0	0	0	0	0	0	0
g14889.t1			0	0	0	0	0	0	0	0	0	0	0
g8610.t1	mth2	G-protein coupled receptor Mth2 (Protein methuselah-2)	0	0	0	0	0	0	0	0	0	0	0
g21822.t1			0	0	0	0	0	0	0	0	0	0	0
g33925.t1			0	0	0	0	0	0	0	0	0	0	0
g17535.t1	X975_18190	Ribosomal RNA processing protein 36-like protein (Fragment)	28.7091	21.2264	24.3385	24.2811	27.0423	30.5561	24.1756	29.3233	25.3658	36.3482	27.2293
g11151.t1	SULT1C4	Sulfotransferase 1C4 (ST1C4) (EC 2.8.2.-) (Sulfotransferase 1C2) (SULT1C#2)	0	3.33162	1.29797	0.141895	0	0.235636	0.702845	0.416069	0	0.0930148	0
g18157.t1	TY3B-I_882	Transposon Ty3-I Gag-Pol polyprotein	0.812774	0	0	0	0	0	0	0	0	0	0
g25596.t1			0	0	0	0	0	0	0	0	0	0	0
g40291.t1			0	0	0	0	0	0	0	0	0	0	0
g8235.t1			0	0	0	0	0	0	0	0	0	0	0
g53897.t1			0	0	0	0	0	0	0	0	0	0	0
g643.t1	AVEN_76248_1	Uncharacterized protein	0	0	0	0.138372	0	0	0	0	0	0	0
g9411.t1			0	0	0	0	0	0	0	0	0	0	0
g31570.t1	X975_20881	Glutamate-gated chloride channel (Fragment)	0	0	0	0	0	0	0	0	0	0	0
g28275.t1	X975_01801	DUF4817 domain-containing protein (Fragment)	0	0	0	0	0	0	0	0	0	0	0
g44626.t1	AVEN_60014_1	ZP domain-containing protein	0	0	0	0	0	0	0.284397	0	0	0	0
g25930.t1	pol	Retrovirus-related Pol polyprotein from type-2 retrotransposable element R2DM (Retrovirus-related Pol polyprotein from type II retrotransposable element R2DM) [Includes: Protease (EC 3.4.23.-); Reverse transcriptase (EC 2.7.7.49); Endonuclease]	0	0	0	0	0	0	0	0	0	0	0
g58033.t1			0	0	0	0	0	0	0	0	0	0	0
g45221.t1			0	0	0	0	0	0	0	0	0	0	0
g24506.t1	ZBED5_235	Zinc finger BED domain-containing protein 5	0	0	0	0	0	0	0	0	0	0	0
g56891.t1		Transposon TX1 uncharacterized 149 kDa protein (ORF 2)	0	0	0	0	0	0	0	0	0	0	0
g48365.t1	AVEN_61903_1	Uncharacterized protein	0	0	0	0	0	0	0	0	0	0	0
g61337.t1	AVEN_95668_1	Integrase catalytic domain-containing protein	0	0	0	0	0	0	0	0	0	0	0
g54111.t1			0	0	0	0	0	0	0	0	0	0	0
g14686.t1	RAB8A	Ras-related protein Rab-8A	2.3055	6.82214	7.104	0.231497	0.709052	10.0848	22.4683	0	18.991	0.305151	0.277424
g47884.t1			0	0	0	0	0	0	0	0	0	0	0
g54768.t1			0	0	0	0	0	0	0	0	0	0	0
g39425.t1			0	0.24492	0	0	0	0	0	0	0	0	0.156355
g55721.t1	AVEN_111750_1	Uncharacterized protein	0	0	0	0	0	0	0	0	0	0	0
g4209.t1			0	0	0	0	0	0	0	0	0	0	0
g58827.t1			0	0	0	0	0	0	0	0	0	0	0
g40503.t1			0	0	0	0	0	0	0	0	0	0	0
g64427.t1			0	0	0	0	0	0	0	0	0	0	0
g41102.t1			0	0	0	0	0	0	0	0	0	0	0
g8041.t2	DCAF1	DDB1- and CUL4-associated factor 1 (HIV-1 Vpr-binding protein) (VprBP) (Serine/threonine-protein kinase VPRBP) (EC 2.7.11.1) (Vpr-interacting protein)	2.44367	0	1.20619	1.79596	3.15692	2.16055	2.56568	1.89869	3.22773	1.37387	6.44334
g18473.t1	AVEN_245850_1	Uncharacterized protein	0.752866	0.81934	0.326542	0	0.656118	1.01392	0.3519	1.21361	1.16099	0	1.51214
g6796.t1	RF55_18689	Histone-lysine n-methyltransferase setmar-like protein	0	0	0	0	0	0	0	0	0	0	0
g25655.t1	spop-b_14	Speckle-type POZ protein B	0	0	0	0	0	0	0	0	0	0	0
g47229.t1			0	0	0	0	0.566823	0	0	0	0	0	0
g15081.t1	pol_2871	Retrovirus-related Pol polyprotein from type-2 retrotransposable element R2DM (Fragment)	0	0	0	0	0.267628	0	0	0	0	0	0
g68361.t1			5.77987	6.9821	15.6028	30.3047	37.204	6.67302	66.1336	0	9.50276	3.18404	0
g62894.t1		BLTX669	0	5.92251	0	0	0	2.46892	0	2.04593	1.4885	0	0
g23994.t1			0	0	0	0	0	0	0	0	0	0	0
g14305.t1	AVEN_203928_1	G_PROTEIN_RECEP_F1_2 domain-containing protein	0	0	0	0	0	0	0	0	0	0	0
g63714.t1	Cyp4e1	Probable cytochrome P450 4e1 (EC 1.14.-.-) (CYPIVE1)	0	0	0	0	0	0	0	0	0	0	0
g37018.t1			0	0	0	0	0	0	1.86028	0.0572386	3.1739	1.31781	0
g30164.t1	AVEN_45298_2	ANK_REP_REGION domain-containing protein	0.187655	0	0.159473	0.200431	0.471091	0	0.140838	0.160687	0.412741	0.0737681	0.845576
g12059.t1			0	0	0	0	0	0	0	0	0	0	0
g61786.t1	Hdlbp_3	Vigilin (Fragment)	0	0	0	0	0	0	0	0	0	0	0
g65445.t1			0	0	0	0	0	0	0.420128	0.504948	0	0	0
g46396.t1			0	0	0	0	0	0	0	0	0	0	0
g27489.t1			0	0	0	0	0	0	0	0	0	0	0
g57442.t1	XYLB	Xylulose kinase (Xylulokinase) (EC 2.7.1.17)	2.31179	1.94044	1.10313	2.2145	1.66604	3.02148	0.988253	1.8008	2.38758	1.89886	2.95267
g35002.t1			0	0	0	0	0	0	0	0	0	0	0
g13775.t1	X975_16196	Uncharacterized protein (Fragment)	0	0	0	0	0	0	0	0	0	1.32303	0
g57774.t1	ICA1	Islet cell autoantigen 1 (69 kDa islet cell autoantigen) (ICA69) (Islet cell autoantigen p69) (ICAp69) (p69)	0	0	0	0	0.103225	0	0	0	0	0	0
g49244.t1			0	0	0.24449	1.2959	1.00201	32.1899	1.59258	0	1.81469	0.631702	0.774888
g33020.t1	AVEN_187440_1	Uncharacterized protein	2.25075	0.334169	1.35312	1.59357	4.17897	2.19651	1.75741	1.38197	1.23303	1.39578	5.51429
g8781.t1			0	0	0	0	0	0	0	0	0	0	0
g42909.t2	NCL1_12592	Glutamate receptor	0	0	0	0	0	0	0	0	0	0	0
g46990.t1			0	0	0	0	0	0	0	0	0	0	0
g1635.t1			0	0	0	0	0	0	0	0	0	0	0
g53930.t1	AVEN_7306_1	Integrase catalytic domain-containing protein	0	0	0	0	0	0	0	0	0	0	0
g7759.t1	AVEN_70066_1	Uncharacterized protein	0	0	0	0	0	0	0	0	0	0	0
g52761.t1	AVEN_134288_1	Uncharacterized protein	0	0	0.150514	0.0990274	0	0	0	0	0.13825	0	0
g36782.t1			0	0	0	0	0	0	0	0	0	0	0
g58579.t1	FEN1	Flap endonuclease 1 (FEN-1) (EC 3.1.-.-) (Flap structure-specific endonuclease 1)	3.18473	4.02443	1.43861	2.80625	3.94232	5.07606	2.37087	3.04988	2.22517	2.87215	4.17517
g65186.t1			0	0	0	0	0	0	0	0	0	0	0
g12770.t1			0	0	0	0	0	0	0	0	0	0	0
g10413.t1		Ribonuclease H (Fragment)	0	0	0	0	0	0	0	0	0	0	2.28962
g43224.t1			0	0	0	0	0	0	0	0	0	0	0
g22790.t1			0	0	0	0	0	0	0	0	0	0	0
g13529.t1	PAN2	PAN2-PAN3 deadenylation complex catalytic subunit PAN2 (EC 3.1.13.4) (Inactive ubiquitin carboxyl-terminal hydrolase 52) (PAB1P-dependent poly(A)-specific ribonuclease) (Poly(A)-nuclease deadenylation complex subunit 2) (PAN deadenylation complex subunit 2)	0.617405	0.230236	0.268742	0.390742	0.346418	0.537391	0.554005	0.523699	0.447195	0.185094	0.212473
g23629.t1			0	0	0	0	0	0	0	0	0	0	0
g68004.t1			0	0	0	0	0	0	0	0	0	0	0
g40610.t1			0	0	0	0	0	0	0	0	0	0	0
g69786.t1	DET1	DET1 homolog (De-etiolated-1 homolog)	1.08278	0.899763	0.856727	0.969379	1.13335	0.813019	0.929243	0.581687	0.978762	0.491622	1.41759
g49759.t1	M6pr	Cation-dependent mannose-6-phosphate receptor (CD Man-6-P receptor) (CD-MPR)	21.5149	11.8503	6.33876	20.7865	19.0324	18.3276	17.7533	12.7497	11.1924	9.39802	18.0243
g17007.t1			0	0	0	0	0	0	0	0	0	0	0
g27390.t1			0	0	0	0	0	0	0	0	0	0	0
g63130.t1			0	0	0	0	0	0	0	0	0	0	0
g32366.t1			0	0	0	0	0	0	0	0	0	0	0
g57959.t1	AVEN_172970_1	Integrase catalytic domain-containing protein	0	0	0	0	0	0	0	0	0	0	0
g52507.t1			0	0	0	0	0	0	0	0	0	0	0
g5426.t1			0	0.50019	0.190992	0	0	0	0	0	0	0	0
g17455.t1			9.00383	0	0	0	0	0	0	0	0	0	0
g65431.t1			0	0	0	0	0	0	0	0	0	0	0
g37506.t1	AVEN_117159_1	Uncharacterized protein	0	0	0	0	0	0	0	0	0	0	0.244213
g44929.t1	PTPRK	Receptor-type tyrosine-protein phosphatase kappa (Protein-tyrosine phosphatase kappa) (R-PTP-kappa) (EC 3.1.3.48)	0.0491227	0	0	0.0537505	0.192819	0.135243	0.176656	0.105558	0.150289	0.245335	0.128623
g38633.t1	EBE85_19005	Uncharacterized protein	0	0	0	0	0	0	0	0	0	0	0
g55508.t1	AVEN_268686_1	Uncharacterized protein	0	0	0	0	0	0	0	0	0	0	0
g6997.t1			2.75208	0	0	0	0	3.18057	0	0.986195	0	0	0
g29915.t1			0	0	0	0	0	0	0	0	0	0	0
g47148.t1	AVEN_117246_1	Uncharacterized protein	0	0	0	0	0	0	0	0	0	0	0
g14315.t1			0	0	0	0	0	0	0	0	0	0	0
g4900.t1			0	0	0	0	0	0	0	0	0	0	0
g52506.t1			0	0	0	0	0	0	0	0	0	0	0
g7157.t1			0	0	0	0	0	0	0	0	0	0	0
g54054.t1	AVEN_172446_1	DUF5641 domain-containing protein	0	0	0	0	0	0	0	0	0	0	0
g43913.t1			0	0	0	0	0	0	0	0	0	0	0
g11648.t1			0	0	0	0	0	0	0	0	0	0	0
g67604.t1	ALPL	Alkaline phosphatase, tissue-nonspecific isozyme (AP-TNAP) (TNSALP) (EC 3.1.3.1)	11.2777	5.64802	9.99603	10.7216	9.71154	2.78245	57.6288	8.26218	14.8583	3.40721	6.64325
g40450.t1	X975_01430	Uncharacterized protein (Fragment)	0	0	0	0	0	0	0	0	0	0	0
g39242.t1			0	0	0	0	0	0	0	0	0	0	0
g37966.t1	AVEN_143063_1	Uncharacterized protein	0	0	0	0	0	0	0	0	0	0	0
g64481.t1			0	0	0	0	0	0	0	0	0	0	0
g36669.t1			0	0	0	0	0.533961	0	0	0	0	0	0
g16156.t1	X-elementORF2_795	Putative RNA-directed DNA polymerase from transposon X-element	0.164921	0	0.277774	0.181682	0.415167	0.150175	0.300616	0.17721	0	0	0.217629
g18412.t1	AVEN_28028_1	Uncharacterized protein	2.5032	24.9106	4.5304	0	0.142889	0	0	1.39116	0	0	0
g60625.t1			0	0	0	0	0	0	0	0	0	0	0
g7680.t1		Putative mariner transposase	0	0	0	0	0	0	0	0	0	0	0
g24491.t1			0	0	0	0	0	0	0	0	0	0	0
g70359.t1	SLC7A8	Large neutral amino acids transporter small subunit 2 (4F2-LC5) (L-type amino acid transporter 2) (Solute carrier family 7 member 8)	0.0621556	0.126589	0.103223	0	0.102463	0	0	0	0.0951115	0.0444183	0.0814465
g34173.t1	NCL1_57044	Anapc4	0	0	0	0	0.271046	0	0.300587	0	0.281562	0.339499	0.436849
g1515.t1			0	0	0	0	0	0	0	0	0	0	0
g30293.t1	pus10	tRNA pseudouridine synthase Pus10 (EC 5.4.99.25) (tRNA pseudouridine 55 synthase) (Psi55 synthase) (tRNA pseudouridylate synthase) (tRNA-uridine isomerase)	2.29488	3.56561	1.30351	1.91761	3.981	3.65512	1.14171	1.03819	1.66335	3.7539	5.69704
g66854.t1	AVEN_231787_1	Reverse transcriptase domain-containing protein	0	0	0	0	0	0	0	0	0	0	0
g28264.t2	Piezo	Piezo-type mechanosensitive ion channel component	1.25156	0.286448	0	0.831119	0.648019	0.429839	0	0.248291	1.44193	0.965089	0.970057
g53439.t1	mRpL28	39S ribosomal protein L28, mitochondrial (L28mt) (MRP-L28)	9.38035	6.60631	5.70153	6.72793	4.88044	9.79859	6.17386	5.69688	4.58491	6.07917	5.55022
g57641.t1	POLX_1812	Retrovirus-related Pol polyprotein from transposon TNT 1-94	0	0	0	0	0	0	0	0	0	0	0
g54659.t1	Ttn	Titin (EC 2.7.11.1) (Connectin)	0	0	0	0	0	0	0	0	0	0	0
g29215.t1			0	18.0902	25.6058	0	0	0	0	0	22.9247	0	36.5935
g12507.t1	Chac2	Putative glutathione-specific gamma-glutamylcyclotransferase 2 (Gamma-GCG 2) (EC 4.3.2.7) (Cation transport regulator-like protein 2)	7.91103	2.24065	4.72799	14.0251	10.8088	8.58741	9.48411	6.51745	6.48834	9.08461	13.6636
g61618.t1	AVEN_230738_1	Integrase_H2C2 domain-containing protein	0	0	0	0	0	0	0	0	0	0	0
g18431.t1			0	0	0	0	0	0	0	0	0	0	0
g52497.t1			0	0	0	0	0	0	0	0	0	0	0
g41515.t1			0	0	0	0	0	0	0	0	0	0	0
g9154.t1	SEMA-1A	Semaphorin-1A (Fasciclin IV) (Fasciclin-4) (Semaphorin-I) (Sema I)	0	0	0	0	0	0	0	0	0	0	0
g67755.t1	AVEN_149573_1	Uncharacterized protein	0	0	0	0	0	0	0	0	0	0	0
g38466.t1	NCL1_55512	Cuticle protein 16.8	0	0	0	0	0	0	0	0	0	0	0
g35851.t1			1.5244	0	0	1.74018	0	0	0	0	0	0	0
g23924.t1			0	0	0	0	0	0	0	0	0	0	0
g67102.t1	AVEN_191792_1	Uncharacterized protein	0	0	0	0	0	0	0	0	0	0	0
g4037.t1	Grn	Progranulin (PGRN) (Acrogranin) (Epithelin precursor) (Granulin precursor) (Proepithelin) (PEPI) [Cleaved into: Paragranulin; Granulin-1 (Granulin G); Granulin-2 (Granulin F); Granulin-3 (Epithelin-2) (Granulin B); Granulin-4 (Epithelin-1) (Granulin A); Granulin-5 (Granulin C); Granulin-6 (Granulin D); Granulin-7 (Granulin E)]	39.3889	32.4492	19.5599	37.3553	31.9309	28.6326	19.8243	17.1459	14.696	15.7381	28.6619
g44972.t1	NCL1_43695	Uncharacterized protein	0	0	0	0	0	0	0	0	0	0	0
g24478.t1	AVEN_204331_1	Integrase catalytic domain-containing protein	0	0.034658	0	2.65536e-07	0	0	0	0	0	0	0
g31938.t1			0	0	0	0	0	0	0	0	0	0	0
g69104.t1	POL_683	Retrovirus-related Pol polyprotein from transposon 412	0	0	0	0	0	0	0	0	0	0	0
g45517.t1			2.26407	0	0	1.72225	2.82578	3.3051	3.69754	2.4337	5.87385	2.95053	0
g50418.t1	X975_06660	SCAN domain-containing protein 3 (Fragment)	0	0	0	0	0	0	0	0	0	0	0
g15463.t1			0	0	0	0	0	0	0	0	0	0	0
g9301.t1	AVEN_40810_2	Uncharacterized protein	0	0	0	0	0	0	0	0	0	0	0
g60002.t1			0	0	0	0	0	0	0	0	0	0.517394	0
g45099.t1	RNF185	E3 ubiquitin-protein ligase RNF185 (EC 2.3.2.27) (RING finger protein 185) (RING-type E3 ubiquitin transferase RNF185)	173.786	135.677	132.974	206.909	206.631	173.638	246.333	189.139	249.807	196.836	249.239
g34076.t1	NCL1_41668	Uncharacterized protein	0	0	0	0	0	0	0	0	0	0	0
g571.t1			0	0	0	0	0	4.01456	0	0	0	0	0
g4561.t1			0	0	0	0	0	0	0	0	0	0	0
g15168.t1	Skp2_1	S-phase kinase-associated protein 2	0.445603	0.303263	0.555936	0.162766	0.184028	0.340205	0	0.239389	0.454715	0.0531537	0.486987
g25895.t1			0	0	0	0	0	0	0	0	0	0	0
g43306.t1	MGAM	Maltase-glucoamylase, intestinal [Includes: Maltase (EC 3.2.1.20) (Alpha-glucosidase); Glucoamylase (EC 3.2.1.3) (Glucan 1,4-alpha-glucosidase)]	0.311885	0.159315	0.194652	0	0	0.0714165	0.211013	0	0.119359	0.111661	0.102281
g19157.t1			0	0	0	0	0	0	0	0	0	0	0
g33356.t1	TBC1D10A	TBC1 domain family member 10A (EBP50-PDX interactor of 64 kDa) (EPI64 protein) (Rab27A-GAP-alpha)	1.225	0.537408	0.947811	0.863621	1.23146	1.36158	1.4224	1.2222	0.669888	0.752737	1.72283
g17740.t1	AVEN_154287_1	Uncharacterized protein (Fragment)	0	0	0	0	0.137693	0	0	0	0	0	0
g16914.t1			0	0	0	0	0	0	0	0	0	0	0
g46361.t1			0	0	0	0	0	0	0	0	0	0	0
g34641.t1	AVEN_25020_1	Uncharacterized protein	0	0.418062	0	0	0	0	0.644653	0	0	0	0.668797
g25966.t2	PTPN4	Tyrosine-protein phosphatase non-receptor type 4 (EC 3.1.3.48) (Protein-tyrosine phosphatase MEG1) (MEG) (PTPase-MEG1)	0.441585	0.284805	0.712477	0	0.783716	0	0.706858	0.788337	0.0554713	0.243999	0.0917635
g7313.t1			0	0	0	0	0	0	0	0	0	0	0
g36638.t1			0	3.20746	0	0	0	0	0	0	0	0	0
g5400.t1			9.43713	6.14018	0.914179	16.9594	19.4664	13.8011	5.45862	7.75352	5.08902	9.0544	18.1088
g29422.t1	NCL1_49268	Uncharacterized protein	210.397	210.091	188.197	200.702	204.336	223.491	151.23	256.099	141.753	311.772	206.436
g26003.t1			0	0	0	0.343974	0.257092	0.580568	0	0	0	0.223565	0
g56287.t1	AVEN_149567_1	PC4 domain-containing protein	0	0	0	0	0	0	0	0	0	0	0.382527
g3826.t1			0	0	0	0	0	0	0	0	0	0	0
g58090.t1			0	0	0	0	0	0	0	0	0	0	0
g60857.t1	Hdlbp_3	Vigilin (Fragment)	0	0	0	0	0.244994	14.9691	0	0	0	0	0
g48186.t1			0	0	0	0	0	0	0	0	0	0	0
g63794.t1			0	0	0	0	0	0	0	0	0	0	0
g48251.t1			0	0	0	0	0	0	0	0	0	0	0
g57437.t1			0	0	0	0	0	0	0	0	0	0	0
g41110.t1	rab3gap1	Rab3 GTPase-activating protein catalytic subunit	3.64047	1.85382	1.25096	4.33027	6.00192	2.99257	5.42601	4.45098	6.43522	2.69151	7.23806
g39927.t1	AVEN_218542_1	Integrase catalytic domain-containing protein	0	0	0.0832503	0	0.0275005	0	0.0301174	0	0	0	0
g16578.t1	RyR	Ryanodine receptor (Ryanodine receptor 44F)	0	0.0144657	0	0	0	0.013094	0	0	0.0218132	0	0
g1853.t1	AVEN_208076_1	Uncharacterized protein	0	0	0	0	0	0	0	0	0	0	0
g26478.t1			1.28734	0	0	0	0	0	0	0	0	0	0
g60496.t1			0	0	0	0	0	0	0	0	0	0	0
g54149.t1	AVEN_230738_1	Integrase_H2C2 domain-containing protein	0	0	0	0	0	0	0	0	0	0	0
g39599.t1			0	0	0	0	0	0	0	0	0	0	0
g24900.t1			0	0	0	0	0	0	0	0	0	0	0
g54466.t1	AVEN_224133_1	Uncharacterized protein	0	0	0	0	0	0	0	0	0	0	0
g17622.t1	RpL23	60S ribosomal protein L23 (L17A)	772.895	608.012	463.944	1000.57	922.739	884.227	354.919	507.232	471.343	1356.94	1459.54
g13306.t1	WH47_00853	Histone-lysine N-methyltransferase SETMAR (Fragment)	0	0	0	0	0	0	0	2.12517	0	0	0
g63791.t1			0	0	0	0	0	0	0	0	0	0	0
g62627.t1			0	0	0	0	0	0	0	0	0	0	0
g12356.t1		T-complex protein 1 subunit delta (Fragment)	0	0	0	0	0	0	0	0	0	0	0
g60663.t1			0.802101	0	0	0	0	0	0	3.44889	1.25005	0	0
g56807.t1			0	0	0	0	0	0	0	0	0	0	0
g63086.t1			0	0	0	0	0	0	0	0	0	0	0
g23395.t1			0	0	0	0	0	0	0	0	0	0	0
g41313.t1			0	0	0	0	0	0	0	0	0.598297	0	0
g45633.t1			0	0	0	0	0	0.919526	0	0	0	0	0
g19040.t1			0	0	0	0	0	0	0	0	0	0	0
g1785.t1			0	0	0	0	0	0	0	0	0	0	0
g45572.t1			0	0	0	0	0	0	0	0	0	0	0
g36157.t1	X975_16630	Retrovirus-related Pol polyprotein from transposon 412 (Fragment)	0	0	0	0	0	0	0	0	0	0	0
g37465.t2	SEMA-2A	Semaphorin-2A (Sema-2A) (Sema II)	0.731113	0	0.984315	0.749618	1.20182	0.335558	0.862375	0.196382	0.768838	0.162941	0.335562
g17702.t1			0	0	0	0	0	0	0	0	0	0	0
g54289.t1			0	0	0	0	0	0	0	0	0	0	0
g27701.t1	NCL1_45253	Uncharacterized protein	1.83123	0.532045	1.98302e-05	1.62876	1.21437	0.797476	1.07033	0.741744	0.649512	0.255711	0
g64167.t1			54.5061	249.898	14.1835	91.9046	183.636	61.6845	99.3666	44.8798	23.8139	64.8341	197.463
g26271.t1			0	0	0	0	0	0	0	0	0	0	0
g14739.t1			0	0	0	0	0	0	0	0	0	0	0
g29260.t1			0	0	0	0	0	0	0	0	0	0	0
g32098.t2	ttc39b	Tetratricopeptide repeat protein 39B (TPR repeat protein 39B)	0.378422	0	0.313594	0.621044	0.505564	0.303914	1.02045	0.559059	1.37479	0.168709	0.619213
g16536.t1			0	0	0	0	0	0	0	0	0	0	0
g32342.t2	AVEN_36866_1	CRAL-TRIO domain-containing protein	0	0	0	0	0	0	0	0	0	0	0
g50763.t1			0	0	0	0	0	0	0	0	0	0	0
g20834.t1			0	0	0	0	0	0	0	0	0	0	0
g1042.t1	cdt1	DNA replication factor Cdt1 (XCDT1)	0.125826	0	0	0.412867	0.206702	0.192549	0.113029	0.270381	0	0.0597959	0.219535
g42255.t1	ORF1_93	Nucleic-acid-binding protein from transposon X-element	0	0.434374	0	0	0.0585816	0.0325151	0	0.076248	0.325845	0.11271	0
g11215.t1	MLRP2_17	MAM and LDL-receptor class A domain-containing protein 2	0	3.46886	0	0	0	0	0	0	0	0	0
g6422.t1			0	0	0	0	0	0	0	0	0	0	0
g58195.t1	AVEN_73807_1	Uncharacterized protein	0	0.194524	0	0	0.157761	0	0	0	0	0	0
g31630.t1	NCL1_10704	Uncharacterized protein	0	0.34273	0	0	0.0693045	0.0766968	0	0	0.256505	0	0
g26291.t1	AVEN_122168_1	Uncharacterized protein	0	0	0	0	0	0	0	0	0	0	0
g61743.t1	NCL1_40613	C22orf23	5.5497	4.35988	3.52139	4.813	6.1899	6.48283	2.53899	2.98167	4.86893	5.33089	6.02936
g36112.t1	Sod1	Superoxide dismutase [Cu-Zn] (EC 1.15.1.1) (Superoxide dismutase 1)	327.812	282.676	266.018	146.652	165.988	336.386	265.198	339.559	262.221	187.379	190.897
g40903.t1	NCL1_24866	Uncharacterized protein	0	0	0	0	0	0	0	0	0	0	0
g68335.t2		Uncharacterized protein	0	2.00179	0	0.257698	3.10037e-09	0.646019	1.79519e-09	0.505228	0.479882	1.59858e-09	0
g9428.t1	RNF113A	E3 ubiquitin-protein ligase RNF113A (EC 2.3.2.27) (Cwc24 homolog) (RING finger protein 113A) (Zinc finger protein 183)	1.71124	3.87486	0.572424	2.13016	3.22598	2.39747	2.17038	2.329	1.04876	0.984676	4.50059
g36128.t1	NCL1_18875	Uncharacterized protein	0	0	0.027798	0	0	0	0.0301598	0.0361079	0	0.0239317	0
g12077.t1	AVEN_125945_1	Acetyltransf_18 domain-containing protein	0	0.082103	0	0	0	0	0	0	0	0	0.173162
g46145.t1	mycbp2	E3 ubiquitin-protein ligase MYCBP2 (EC 2.3.2.-) (Myc-binding protein 2) (Protein Esrom)	0	0	0	0	1.26378	0	0	0	1.93038	0	0
g39289.t1	AVEN_117246_1	Uncharacterized protein	0	0	0	0	0	0	0	0	0	0	0
g337.t1	CACNA2D1	Voltage-dependent calcium channel subunit alpha-2/delta-1 (Voltage-gated calcium channel subunit alpha-2/delta-1) [Cleaved into: Voltage-dependent calcium channel subunit alpha-2-1; Voltage-dependent calcium channel subunit delta-1]	0.518053	0.157098	0.149821	0.367961	0.25461	0.0714267	0.325148	0.111321	0.27721	0.0552835	0.372442
g32318.t1			0	0	0	0	0	0	0	0	0	0	0
g54023.t1			0	0	0	0	0	0	0	0	0	0	0
g25025.t1	MLH3	DNA mismatch repair protein Mlh3 (MutL protein homolog 3)	0.326317	0.415914	0.141744	0.581489	0.561883	0.379096	0.0769171	0.14762	0.315022	0.146463	0.291671
g2860.t1			0	0	0	0	0	0	0	0	0	0	0
g6022.t1			0	0	0	0	0	0	0	0	0	0	0
g4758.t1			0	0	0	0	0	0	0	0	0	0	0
g22902.t1			0	0	0	0	0	0	0	0	1.4885	0	0
g16888.t1	CUBN	Cubilin (460 kDa receptor) (Intestinal intrinsic factor receptor) (Intrinsic factor-cobalamin receptor) (Intrinsic factor-vitamin B12 receptor)	0.046098	0.18599	0	0.419517	0.288971	0.169609	0.220169	0.0330187	0.211377	0.109175	0.260925
g67477.t1	HUS1	Checkpoint protein HUS1 (hHUS1)	0.942122	0.849121	0.591202	0.388129	1.37211	1.18334	0.640404	1.01229	0.180452	0.932188	2.94313
g12429.t1			0	0	0	0	0	0	0	0	0	0	0
g3811.t1			0	0	0	0	0	0	0	0	0	0	0
g64356.t1	sina	E3 ubiquitin-protein ligase sina (EC 2.3.2.27) (RING-type E3 ubiquitin transferase sina) (Seven in absentia protein)	1.70861	3.23572	3.04798	2.57057	8.74591	4.0391	4.90694	1.8364	2.64745	1.30319	3.09197
g50875.t1			0	0	0	0	0	0	0	0	0	0	0
g32687.t1	AVEN_15610_1	Uncharacterized protein	0	0	0	0	0	0	0	0	0	0	0
g19840.t1	FAT1_14	Protocadherin Fat 1	0	0	0	0	0	0	0	0	0	0	0
g22718.t1	X975_23773	Myogenic-determination protein (Fragment)	0	0	0	0	0	0	0	0	0	0	0
g47607.t1			0	0	0	0	0	0	0	0	0	0	0
g18827.t1			0	0	0	0	0	0	0	0	0	0	0
g13701.t1	AVEN_261801_1	Uncharacterized protein	0	0	0	0	0	0	0	0	0	0	0
g15832.t1	RF55_22990	Transposase domain containing protein	0	2.26128	1.42254	4.46736	6.63316	2.14846	1.45066	2.53573	1.91039	6.04914	3.65935
g6203.t1	pol_314	Retrovirus-related Pol polyprotein from transposon 297	0	0	0	0	0	0	0	0	0	0	0
g50299.t1			0	0	0	0	0	0	0	0	0	0	0
g46542.t1			0	0	0	0	0	0	0	0	0	0	0
g385.t1	cdkl1	Cyclin-dependent kinase-like 1 (EC 2.7.11.22)	0.895992	0	0.737759	1.46641	2.19205	0	0.800947	0.481325	0.684488	0.317698	1.75369
g4259.t1			0	0	0	0	1.14176	0	0.602807	0	0	0	0
g3364.t1			0	0	1.59347	1.96521	0	0	0	0	1.33563	0	0
g62418.t1			0	0	0	0	0	0	0	0	0	0	0
g27706.t1	AVEN_139256_1	Integrase catalytic domain-containing protein	0	0	0	0	0	0	0	0	0	0	0
g22210.t1	AVEN_181318_1	Integrase catalytic domain-containing protein	0	0	0	0	0	0	0	0	0	0	0
g29681.t1			0	0	0	0	0	0	0	0	0	0	0
g48990.t1			0	0	0	0	0	0	0	0	0	0	0
g25271.t1			0	0	0	0	0	0	0	0	0	0	0
g62667.t1	CRYAA	Alpha-crystallin A chain	0	0	0	0	0	0	0	0	0	0	0
g5137.t1			0	0	0	0	0	0	0	0	0	0	0
g63012.t1	NCL1_22825	Uncharacterized protein	0.221246	1.13778	0.64727	1.94367	1.01144	0.606602	0.801411	0.713168	0.508434	1.03394	2.61785
g60834.t1	GLT1	Glutamate synthase [NADH] (EC 1.4.1.14) (NADH-GOGAT)	0	0.00020341	4.26e-08	3.98024e-05	0	0	0	0	0	0	0
g31371.t1			0	0	0	0	0	0	0	0	0	0	0
g62689.t1	RF55_19389	Pol polyprotein	0	0	0	0	0	0	0	0	0	0	0
g62005.t1	RBE_0856	Uncharacterized transporter RBE_0856	0	0	0	0	0	0	0	0	0	0	0
g58511.t1			0.545215	0	0	0	0	0	0	0	0.844289	0	0
g13287.t1	ttc38	Tetratricopeptide repeat protein 38 (TPR repeat protein 38)	6.62843	5.13997	4.99269	5.14342	5.18507	3.35384	9.6443	6.52839	6.44607	2.71617	5.97419
g16934.t1			0	0	0	0	0	0	0	0	0	0	0
g61298.t1			0	0	0	0	0	0	0	0	0	0	0
g35381.t1	X975_08756	PiggyBac transposable element-derived protein 4 (Fragment)	0	0	0	0	0	0	0	0	0	0	0.241082
g9945.t1	AVEN_230738_1	Integrase_H2C2 domain-containing protein	0	0	0	0	0	0	0	0	0	0	0
g31216.t1			0	0	0	0	0	0	0	0	0	0	0
g23420.t1	pol_4433	Retrovirus-related Pol polyprotein from transposon opus	0	0	0	0	0	0	0	0	0	0	0
g56802.t1	ligA	DNA ligase (EC 6.5.1.2) (Polydeoxyribonucleotide synthase [NAD(+)])	0	0	0	0	0	0	0	0	0	0	0
g67771.t1			0	0	0	0	0	0	0	0	0	0	0
g3429.t1			0	0	0	0	0	0	0	0	0	0	0
g38361.t1	AVEN_164773_1	Uncharacterized protein	0	0	0	0	0	0	6.14132	0	0	0	0
g52447.t1			0	0	0	0	0	0	0	0	0	0	0
g18484.t1	AVEN_191823_1	Uncharacterized protein (Fragment)	0.731305	0	0	0	0	0.657056	0	0	0	0	0
g23263.t1			0	0	0	0	0	0	0	0	0	0	0
g42419.t1			0	0	0	0	0	0	0	0	0	0	0
g66475.t1			0	0	0	0	0	0	0	0	0	0	0
g57725.t1			0	0	0	0	0	0	0	0	0	0	0
g46987.t1			0	0	0	0	0.473284	15.4326	0	0	17.6425	0	0
g31749.t1			0	0	0	0	0	0	0	0	0	0	0
g47268.t1	AVEN_16604_1	Uncharacterized protein	0	0	0	0	0	0	0	0	0	0	0
g46343.t1			0	0	0	0	0	0	0	0	0	0	0
g24200.t1	dbx1a	Homeobox protein DBX1-A (Developing brain homeobox protein 1-A) (Homeobox protein hlx1)	0	0	0	0	0	0	0	0	0	0	0
g26398.t1			0	0	0	0	0	0	0	0	0	0	0
g15104.t1			0	0	0	0	0	0	0	0	0	0	0
g11607.t1	X975_23396	Uncharacterized protein (Fragment)	0	0	0	0	0	0	0	0	0	0	0
g24453.t1	AVEN_18777_1	PC4 domain-containing protein	0	0	0	0	0	0	0	0	0	0	0
g29880.t1	epb4.1l4	Band 4.1-like protein 4 (Protein Nbl4)	2.89642	2.13233	1.47	3.9219	4.34587	1.75386	4.43031	1.90962	4.32832	0.984317	3.78783
g833.t1			0	0	0	0	0	0	0	0	0	0	0
g3485.t1	AVEN_41888_1	Uncharacterized protein	0	0	0	0	0	0	0	0	0	0	0
g56507.t1			0	0	0	0	0	0	0	0	0	0	0
g39165.t1	YLPM1_1	Uncharacterized protein	0	0.285998	0.124271	0	0	0	0	5.95875e-08	0	0	0
g49287.t1			0	0	0	0	0	0	0	0	0	0	0
g58786.t1	dicer1	Endoribonuclease Dicer (EC 3.1.26.3)	1.93892	1.19168	0.443661	1.29544	1.57309	3.04076	0.897685	0.432808	1.74554	0.757014	1.60996
g10667.t1			0	0	0	0	0	0	0	0	0	0	0
g35375.t1	AVEN_228378_1	Uncharacterized protein	0	0	0	0	0	0	0	0	0	0	0
g7320.t1			0	0	0	0	0	0	0	0	0	0	0
g31955.t1	Rph3al	Rab effector Noc2 (No C2 domains protein) (Rabphilin-3A-like protein)	0.507608	0.77894	0.916047	1.11316	2.38012	0.542183	2.36772	1.36351	3.62683	1.15193	2.55365
g19843.t2	dnc	cAMP-specific 3',5'-cyclic phosphodiesterase, isoforms N/G (EC 3.1.4.53) (Learning/memory process protein) (Protein dunce)	5.36764e-05	0.708429	0.000236658	1.57798	2.33305	0.469772	1.12908	0	0.467645	0	1.15715
g3310.t1	FASN	Fatty acid synthase (EC 2.3.1.85) [Includes: [Acyl-carrier-protein] S-acetyltransferase (EC 2.3.1.38); [Acyl-carrier-protein] S-malonyltransferase (EC 2.3.1.39); 3-oxoacyl-[acyl-carrier-protein] synthase (EC 2.3.1.41); 3-oxoacyl-[acyl-carrier-protein] reductase (EC 1.1.1.100); 3-hydroxyacyl-[acyl-carrier-protein] dehydratase (EC 4.2.1.59); Enoyl-[acyl-carrier-protein] reductase (EC 1.3.1.39); Oleoyl-[acyl-carrier-protein] hydrolase (EC 3.1.2.14)]	0	0	0	0	0	0	0	0	0	0	0.528008
g1421.t1	pol_582	Retrovirus-related Pol polyprotein from transposon 297	0	0	0	0	0	0	0	0	0	0	0
g49270.t1			0	1.21618	0	0	0	0	0	0	0.297351	0	0
g58489.t2	Pgant5	Polypeptide N-acetylgalactosaminyltransferase 5 (pp-GaNTase 5) (EC 2.4.1.41) (Protein-UDP acetylgalactosaminyltransferase 5) (UDP-GalNAc:polypeptide N-acetylgalactosaminyltransferase 5)	2.43469	3.69965	1.99619	1.59575	4.09246	4.27305	1.904	4.28119	5.3369	4.03293	6.83092
g65699.t1			0	0	0	0	0	0	0	0	0	0	0
g58882.t1	NCL1_11512	Jhamt	0	0	0.608306	0.532337	0	0	0	0.390412	0	0.0871926	0
g14429.t1	Ubxn4	UBX domain-containing protein 4 (Erasin) (UBX domain-containing protein 2)	16.769	25.6986	11.4275	19.4424	21.2308	17.1737	15.9902	15.4836	16.8409	16.0161	27.559
g12997.t1	AVEN_12335_1	SHSP domain-containing protein	83.3295	92.1466	46.3793	73.632	101.783	64.167	68.8206	65.4579	62.0448	41.1707	65.8658
g65199.t1	pol	Retrovirus-related Pol polyprotein from transposon gypsy [Includes: Reverse transcriptase (EC 2.7.7.49); Endonuclease]	0	0	0	0	0	0	0	0	0	0	0
g30.t1	Tf2-9_476	Transposon Tf2-9 polyprotein	0	0	0	0	0	0	0	0	0	0	0
g43421.t1	Slc22a3	Solute carrier family 22 member 3 (Organic cation transporter 3)	0	0.259576	0	0	0	0.0584071	0	0	0	0	0.0834872
g51563.t1	NCL1_12523	Fatty-acid amide hydrolase 2	0	0	0.598521	0.51906	0.797278	0	0	0.504239	0.66144	0.514029	0.933291
g33136.t1			0	0	0	0	0	0	0	0	0	0	0
g34655.t3	sto-2	Stomatin-2	0	0	0	0	0	0	0	0	0	0	0
g32681.t1	NCL1_49674	PC4 domain-containing protein	0	0	0	0	0	0	0	0	0	0	0
g18899.t1	pol_1144	Retrovirus-related Pol polyprotein from transposon 297	0	0	0	0	0	0	0	0	0	0	0
g28287.t1			0	0	0	0	0	0	0	0	0	0	0
g80016.t1	SpiCE-NMa2A4	Spider silk-constituting element SpiCE-NMa2A4	947.282	464.857	1710.37	709.541	588.932	19.5278	12.5371	6.90741	3.75578	3.31891	6.45797
g52116.t1	Gnmt	Glycine N-methyltransferase (EC 2.1.1.20)	0.11208	0.115311	0.655923	0.369267	0.279551	0.204843	0.101513	0	0	0.241787	0.442097
g1387.t1	DHODH	Dihydroorotate dehydrogenase (quinone), mitochondrial (DHOdehase) (EC 1.3.5.2) (Dihydroorotate oxidase)	0.59221	0.952038	0.422791	0.371052	1.05005	1.16182	1.29843	0.727203	1.03624	0.545651	1.5544
g44919.t2	AVEN_21906_1	Uncharacterized protein	5.94776e-07	3.20046e-06	0.117317	0	0	0	0.643984	0.73044	0.770978	0.494368	1.52287
g55833.t1	gar-2	Muscarinic acetylcholine receptor gar-2 (G-protein-linked acetylcholine receptor 2)	0	0	0	0	0	0	0	0	0	0	0
g25890.t1			0	0	0	0	0	0.158975	0	0	0	0	0.230687
g48805.t1			0	0	0	0	0	0	0	0	0	0	0
g17269.t1			0	0	0	0	0	0.825017	0	0	0	0	0
g24196.t1			0	0	0	0	0	0	0	0	0	0	0
g36524.t1	AAEL008004	Elongation of very long chain fatty acids protein AAEL008004 (EC 2.3.1.199) (3-keto acyl-CoA synthase AAEL008004) (Very-long-chain 3-oxoacyl-CoA synthase AAEL008004)	0.48218	0.49695	0.302693	3.17884	1.80665	0.770662	0	0	0.92362	0.433874	0.951528
g8163.t1			0	0	0	0	0	0	0	0	0	0	0
g42805.t1	AVEN_64592_1	Uncharacterized protein	0	0	0	0	0.396824	0	0	0	0	0	0
g39197.t1			0	0	0	0	0	0	0	0	0	0	0
g27344.t1			0	0	0.514362	0.135019	0	0	0	0.66008	0	0.0884705	0
g195.t1			0	0	0	1.09886	0.926442	0	0.956392	0	0	0.953095	0
g36202.t1	AVEN_274567_1	HTH CENPB-type domain-containing protein	0	0	0	0	0	0	0	0	0	0	0
g10875.t1			0	0	0	0	0	0	0	0	0	0	0
g35025.t1	20200791	Uncharacterized protein	0	0	0	0	0	0	0	0	0	0	0
g55922.t1	WH47_08618	Histone-lysine N-methyltransferase SETMAR	0	0	0	0	0	0	0	0	0	0	0
g4668.t1	Hexd	Hexosaminidase D (EC 3.2.1.52) (Beta-N-acetylhexosaminidase) (Beta-hexosaminidase D) (Hexosaminidase domain-containing protein) (N-acetyl-beta-galactosaminidase)	1.54518	0.735485	0.16008	1.4265	1.46909	0.797695	1.64951	0.518807	0.812504	0.861196	0.821776
g293.t1	klhl40a	Kelch-like protein 40a (Kelch repeat and BTB domain-containing protein 5a)	0	0	0	0	0	0	0	0	0	0	0
g64847.t1			0	0	0	0	0	0	0	0	0	0	0
g19543.t1			0	0	0	0	0	0	0	0	0	0	0
g57412.t1			0	0	0	0	0	0	0	0	0	0	0
g27083.t1	AVEN_213031_1	Uncharacterized protein	0.522887	0	0	0	0.468198	1.39486	0	0.561978	1.61853	0.396363	1.41471
g25641.t1			0	0	0	0	0	0	0	0	0	0	0
g11904.t1	TRMT2A	tRNA (uracil-5-)-methyltransferase homolog A (EC 2.1.1.-) (HpaII tiny fragments locus 9c protein)	5.64116	10.9454	4.86032	7.99784	10.2365	9.56973	5.88044	4.75183	5.10812	7.49857	13.8808
g70278.t1	NCL1_50691	Fos	5.78915	2.35591	2.24932	3.50525	6.29344	3.6515	4.15253	5.79126	4.43342	2.14995	5.37622
g49467.t1			0	0	0	0	0	0	0	0	0	0	0
g3895.t1			0	0	0	0	0	0	0	0	0	0	0
g44076.t1			0	0	0	0	0	0	0	0	0	0	0
g32690.t1			0	0	0	0	0.371866	0	0	0	0	0	0
g54846.t1	AVEN_1604_1	Uncharacterized protein	0	0	0	0	0	0	0	0	0	0	0
g35430.t1			0	0	0	0	0	0	0	0	0	0	0
g48656.t1	AVEN_106369_1	Lig_chan-Glu_bd domain-containing protein	0	0	0	0	0	0	0	0	0	0	0
g2671.t2	Dda1	DET1- and DDB1-associated protein 1	37.9747	51.6571	9.22698	31.5792	39.7487	35.6841	26.5276	39.7989	21.1534	37.6776	67.6663
g42932.t1			0	0	0	0	0	0	0	0	0	0	0
g40751.t1			0	0	0	0	0	0	0	0	0	0	0
g13653.t1			0	0	0	0	0	0	0	0	0	0	0
g68067.t1			0	0	0	0	0	0	0	0	0	0	0
g41689.t1			0	0	0	0	0	0	0	0	0	0	0
g61053.t1			0	0	0	0	0	0	0	0	0	0	0
g37152.t1	AVEN_113103_1	Uncharacterized protein	0	0	0	0	0	0	0	0	0	0	0
g13151.t1			0	0	0	0	0	0	0	0	0	0	0
g54479.t1	enpp6	Glycerophosphocholine cholinephosphodiesterase ENPP6 (GPC-Cpde) (EC 3.1.4.-) (EC 3.1.4.38) (Choline-specific glycerophosphodiester phosphodiesterase) (Ectonucleotide pyrophosphatase/phosphodiesterase family member 6) (E-NPP 6) (NPP-6)	1.65535	0.960413	0.3106	0	0.619417	0.501804	0	0	0	0.533839	1.45816
g3840.t1			0	0	0	0	0	0	0	0	0	0	0
g67444.t1			0	0	0	0	0	0	0	0	0	0	0
g63736.t1			0	0	0	0	0	0	0	0	0	0	0
g46435.t1			0	0	0	0	0	0	0	0	0	0	0
g37439.t2	Abhd11	Protein ABHD11 (EC 3.-.-.-) (Alpha/beta hydrolase domain-containing protein 11) (Abhydrolase domain-containing protein 11) (Williams-Beuren syndrome chromosomal region 21 protein homolog)	0	0	0	0	0	0	0	0	0	0	0
g34657.t1			0	0	0	0	0	0	0	0	0	0	0
g4400.t1	MAP1LC3C	Microtubule-associated proteins 1A/1B light chain 3C (Autophagy-related protein LC3 C) (Autophagy-related ubiquitin-like modifier LC3 C) (MAP1 light chain 3-like protein 3) (MAP1A/MAP1B light chain 3 C) (MAP1A/MAP1B LC3 C) (Microtubule-associated protein 1 light chain 3 gamma)	51.8876	79.6748	64.2386	61.3034	69.9442	59.5938	76.125	68.1936	70.7792	58.468	82.474
g56076.t1			0	0	0	0	0	0	0	0	0	0	0
g67343.t1	mec-4_1	Degenerin mec-4	0	0	0	0	0	0	0	0	0	0	0
g45374.t1			0	0	0	0	0	0	0	0	0	0	0
g7020.t1	AVEN_11023_1	Uncharacterized protein	0	0.0853975	0	0	0	0	0	0	0	0	0
g28274.t1	AVEN_231787_1	Reverse transcriptase domain-containing protein	0	0	0	0	0	0	0	0	0	0	0
g68836.t1			0	0	0	0	0	0	0	0	0	0	0
g2894.t1	PGBD3	PiggyBac transposable element-derived protein 3 (Fragment)	0	0	0	0	0.35757	0	0	0	0	0	0
g56159.t1			0	0	0	0	0	0	0	0	0	0	0
g25329.t1			0	0	0	0	0	0	0	0	0	0	0
g65472.t1	ced-11	Protein ced-11 (Cell death protein 11)	0	0	0.0940473	0	0	0.613314	0.506527	0.611149	0.53219	0	0
g54642.t1			0	0	0	0	0	0	0	0	0	0	0
g4905.t1			0	0	0	0	0	0	0	0	0	0	0
g30972.t1			0	0	0	0	0	0	0	0	0	0	0
g63904.t1	AVEN_149943_1	Integrase catalytic domain-containing protein	0	0	0	0	0	0	0	0	0	0	0
g8650.t1	X975_22733	Transposable element Tc1 transposase (Fragment)	0	0	0	0	0	0	0	0	0	0	0
g57975.t1	SLC22A5_4	Solute carrier family 22 member 5	0.300421	0	0	1.63893	1.46996	44.9074	2.68553	3.87325	5.96712	1.70436	3.13602
g69441.t1			0	0	0	0	0	0	0	0	0	0	0
g9240.t1			0	0	0	0	0	0	0	0	0	0	0
g59581.t1			0	0	0	0	0	0	0	0	0	0	0
g58757.t1			0	0	0	0	0	0	0	0	0	0	0
g66212.t1			0	0	0	0	0	0	0	0	0	0	0
g3590.t1	rbm26	RNA-binding protein 26 (RNA-binding motif protein 26)	1.75159	2.32777	1.03242	3.95837	3.25011	2.35534	2.23732	1.21778	1.26259	1.03611	3.65553
g52847.t1			0	0	0	0	0	0	0	0	0	0	0
g35226.t1			0.544263	0	0	0	0	0	0.251211	0	0	0	0
g2074.t1	NCL1_27094	Uncharacterized protein	0	0	0	0	0	0	0	0	0	0	0
g16863.t1	SK	Small conductance calcium-activated potassium channel protein (Protein SK) (dSK)	0	0	0	0	0	0	0.394018	0	0	0	0
g3668.t1	Scpep1	Retinoid-inducible serine carboxypeptidase (EC 3.4.16.-) (Serine carboxypeptidase 1)	13.5294	35.3202	16.8142	13.0102	13.666	12.463	12.9747	12.5262	13.6584	10.1953	12.456
g65799.t1	Arhgap20	Rho GTPase-activating protein 20 (RA and RhoGAP domain-containing protein) (RARhoGAP) (Rho-type GTPase-activating protein 20)	4.47288	1.45253	0	1.30469	16.9049	7.6556	4.59577	13.2251	3.51312	1.83964	6.31498
g44283.t1		Uncharacterized protein (Fragment)	0	0	0	0	0	0	0	0	0	0	0
g26913.t1	Sult1c2	Sulfotransferase 1C2 (ST1C2) (rSULT1C2) (EC 2.8.2.-) (Sulfotransferase K1)	0.339531	7.81575	2.40387	0.65151	0	0.155421	0.383173	1.27684	0.649805	0	0.222799
g48480.t2			0	0	0	0	0	0	0	0	0	0.258697	0
g51783.t1	CG7872	DnaJ homolog subfamily C member 25 homolog	9.40332	8.50036	3.58414	11.6673	9.33156	12.6177	6.93498	6.6991	4.54015	5.35878	9.93809
g61431.t1			0	0	0	0	0	0	0	0	0	0	0
g58148.t1			0	0	0	0	0	0	0	0	0	0	0
g33738.t1	X975_19089	FYN-binding protein (Fragment)	0.871383	1.06448	0.631901	3.76979	7.22269	1.49182	2.26317	1.5278	3.04708	0.671741	4.69127
g50730.t1	EIF3E_2	Eukaryotic translation initiation factor 3 subunit E (Fragment)	3.0976	6.1053	0	0	0.490432	0.287523	0	3.76689	4.58012	0.211098	0
g59927.t1			0	0	0	0	0	0	0	0	0	0	0
g49052.t1			0	0	0	0	0.478967	0	0	0	0	0	0
g27952.t1	AVEN_84363_1	Integrase catalytic domain-containing protein	0	0	0	0	0	0	0	0	0	0	0
g8978.t1			0	0	0	8.30425	0	0	12.2213	0	0	0	0
g8744.t1	PSMD12	26S proteasome non-ATPase regulatory subunit 12 (26S proteasome regulatory subunit RPN5)	14.2982	18.254	6.8611	15.3104	15.0364	18.1779	10.5302	7.71544	9.14103	7.17653	14.5737
g56867.t2	AVEN_173322_1	Uncharacterized protein	0.261006	0	0.445514	1.15663	0.586605	2.31818	0.282202	0.386416	2.4081	1.14749	2.08023
g37692.t1			0	0	0	0	0	0	0	0	0	0	2.88418
g51034.t1			0	0	0	0	0	0	0	0	0	0	0
g3559.t1	Dyrk2	Dual specificity tyrosine-phosphorylation-regulated kinase 2 (EC 2.7.12.1) (Protein smell impaired at 35A) (dDyrk2)	0	0	0	0	0	0	0	0	0	0	0
g13455.t1	NCL1_04785	Slc16a12	0.082417	0.0842764	0.343126	0	0	0	0	0	0	0	0
g26102.t1			0.376737	0.140535	0	0.564518	0	0.782711	0.238438	0.404896	0.388515	0.094935	0.169636
g66883.t1			0	0	0.0274711	0.108927	0	0.0305137	0	0	0	0.0236504	0
g55683.t1	AVEN_222096_1	Uncharacterized protein	0	0	0	0	0	0	0	0	0	0	0
g54310.t1			0	0	0	0	0	0	0	0	0	0	0
g30146.t1			0	0	0	0	0	0	0	0	0	0	0
g50202.t1	X975_21762	Integrase catalytic domain-containing protein (Fragment)	0	0	0	0	0	0	0	0	0	0	0
g44925.t1			0	0	0	0	0	0	0	0	0	0	0
g64351.t1			0	1.46726	0	0	0.594985	0	1.9566	0.783872	0	0	0.952006
g15047.t1			0	606.6	1004.42	47.3568	10.9858	1.51007	6.30127	5.9558	484.321	6.77765	1475.33
g45598.t1			0	0	0	0	0	0	0	0	0	0	0
g42211.t1	X975_26311	Zinc finger protein 362 (Fragment)	0	0	0	0	0	0	0	0	0	0.070824	0.259195
g36786.t1			0	0	0	0.970449	0	0	0	0	0	0.713655	0
g10151.t1	pol_356	Retrovirus-related Pol polyprotein from transposon 17.6	0	0	0	0	0	0	0	0	0	0	0
g30169.t1	NCL1_41289	Uncharacterized protein	85.5429	90.2998	42.5434	63.7957	54.0392	53.2517	43.9523	32.1019	67.0953	48.6023	30.0033
g3529.t1	Nbn	Nibrin (Nijmegen breakage syndrome protein 1 homolog)	0.483031	0.0305486	0.170763	0.621763	1.40058	0.774561	0.10462	0.265295	0.0607087	0	1.4346
g13869.t1	TTPAL_16	Alpha-tocopherol transfer protein-like	0	0.313136	0	0	0	0	0	0	0	0	0
g22018.t1			0	0	0	0	0	0	0	0	0	0	0
g62285.t1			0	0	0	0	0	0	0	0	0	0	0
g28828.t1	TPCN1	Two pore calcium channel protein 1 (Voltage-dependent calcium channel protein TPC1)	6.41949	5.32435	2.8811	7.91408	8.31884	4.64255	3.86136	2.67818	3.70728	2.45605	6.74348
g55301.t1	Mmp24	Matrix metalloproteinase-24 (MMP-24) (EC 3.4.24.-) (Matrix metalloproteinase-21) (MMP-21) (Membrane-type matrix metalloproteinase 5) (MT-MMP 5) (MTMMP5) (Membrane-type-5 matrix metalloproteinase) (MT5-MMP) (MT5MMP) [Cleaved into: Processed matrix metalloproteinase-24]	1.132	4.74875	2.24381	3.28512	3.96674	3.92959	0.796494	1.11049	0.978762	0.491622	2.06195
g34517.t1			0	0	0	0	0	0	0	0	0	0	0
g55724.t1	phyhd1	Phytanoyl-CoA dioxygenase domain-containing protein 1 (EC 1.-.-.-)	1.41269	5.83337	1.39894	0	0	0	0	0.413976	0.393679	0	0
g17329.t1			0.957591	0	0	1.74137	1.56184	2.05739	0.570674	0	3.90158	1.35816	1.66601
g11213.t1			3.4811	16.0046	0	0.905963	2.16415	0.539086	0	2.2481	1.14151	0.751939	4.47922
g16531.t1			0	0	0	0	1.26378	1.04175	1.27755	0	1.93038	0	0
g66130.t1		T-complex protein 1 subunit delta (Fragment)	0	0	0	0	0	0	0	0	0	0	0
g34122.t1			0	0	0	0	0	0	0	0	0	0	0
g24373.t1			0	0	0	0	0	0	0	0	0	0	0
g67528.t1			0	0	0	0	0	0	0	0	0	0	0
g9455.t1	F54H12.2_13	Uncharacterized protein F54H12.2	0	0	0	0	0	0	0	0	0	0	0
g32734.t1	ZBED8	Protein ZBED8 (Transposon-derived Buster3 transposase-like protein) (Zinc finger BED domain-containing protein 8)	0	0	0	0	0	0	0	0	0	0	0
g32468.t1	FMRFaR	FMRFamide receptor (DFR) (DrmFMRFa-R)	0	0	0.0245983	0	0.0244145	0.0135891	0	0	0	0	0.0388252
g64157.t1	X975_15193	Putative RNA-directed DNA polymerase from transposon X-element (Fragment)	0	0	0	0	0	0	0	0	0	0	0
g5413.t1	AVEN_260836_1	Uncharacterized protein	0	0	0	0	0	0	0	0	0	0	0
g20504.t1	SPAN	Protein SpAN (EC 3.4.24.-)	0	0	0	0	0	0	0	0	0.298429	0	0
g23573.t1			0	0	0	0	0	3.7409	0	0	0	0	0
g31251.t1	AVEN_231732_1	Uncharacterized protein	0	0	0	0	0	0	0	0	0	0	0
g59524.t1			0	0	0	0	0	0	0	0	0	0	0
g40070.t1	X975_23445	Uncharacterized protein (Fragment)	32.1283	16.286	9.62333	38.1908	34.8379	40.1661	88.3999	44.0809	80.3128	14.4234	37.623
g7582.t1			0	0	0	0	0	0	0	0	0	0	0
g29917.t1	PGBD2_16	PiggyBac transposable element-derived protein 2	0	0	0	0	0	0	0	0	0	0	0
g44660.t1			0	0	0	0	0	0	0	0	0	0	0
g44783.t2	ACE	Angiotensin-converting enzyme (ACE) (EC 3.2.1.-) (EC 3.4.15.1) (Dipeptidyl carboxypeptidase I) (Kininase II) (Fragment)	0	0	0	0	0	0	0	0	0	0	0
g59809.t1			0	0	0	0	0	0	0	0	0	0	0
g43136.t1	AVEN_199574_1	Uncharacterized protein	0	0.541613	2.75609	0.323708	0.341003	0.108462	1.65001	0.698882	0.814316	0.16897	0.309879
g42198.t1			0	0	0	0	0	0	0	0	0	0	0
g49311.t1	melt	Protein melted	0.304419	0	0.427877	0.299463	0.374327	0.41959	0.218475	0.163536	0.13964	0.238363	0.278628
g22870.t1			0	0	0	0	0	0	0	0	32.2054	0	0
g36138.t1			0	0	0	0	0	0	0	0	0	0	0
g16648.t1			0	0	0	0	0	0	0	0	0	0	0
g45504.t2	DNER_1	Delta and Notch-like epidermal growth factor-related receptor	0	0	0	0	0	0	0.0971613	0.0580248	0	0	0.141454
g9910.t1			0	0	0	0	0	0	0	0	0	0	0
g41085.t1	OSBP	Oxysterol-binding protein 1	9.10109	6.87769	2.94564	10.5131	10.7213	7.38182	9.91664	7.57038	11.2803	6.30042	12.4812
g13319.t1			0	0	0	0	0	0	0	0	0	0	0
g16359.t1			148.411	430.039	315.334	91.6572	77.3972	120.232	106.028	214.342	178.93	140.777	109.502
g66636.t1			0	0	0	0	0	0	0	0	0	0	0
g49024.t1	ZBED5	Zinc finger BED domain-containing protein 5 (Transposon-derived Buster1 transposase-like protein)	0	0	0	0	0	0	0	0	0	0	0
g18908.t1		ATP-dependent DNA helicase (EC 3.6.4.12)	0	0	0	0	0	0	0	0	0	0	0
g42548.t1			0	0	0	0	0	0	0	0	0	0	0
g36152.t1			5.0441	4.75502	0	8.16286	6.42731	6.09596	2.53633	5.75807	4.33509	5.58914	7.81585
g57092.t1			0	0	0	0	0	0	0	0	0	0	0
g46363.t1			0	0	0	0	0	0	0	0	0	0	0
g15901.t1			0	0	0	0	0	0	0	0	0	0	0
g67316.t1			0	0	0	0	0	0	0	0	0	0	0
g38808.t1			0	0	0	0	0	0	0	0	0	0	0
g6896.t1			0	0	0	0	0	0	0	0	0	0	0
g62880.t2	Mtx1	Metaxin-1 (Mitochondrial outer membrane import complex protein 1)	1.41865	4.45247	2.33624	5.5877	6.92802	8.95292	3.5378	3.04839	4.97626	1.00604	6.6895
g36990.t1	AVEN_26030_1	Uncharacterized protein	0	0	0	0	0.102168	0	0	0	0	0	0
g25624.t1	PRSS8	Prostasin (EC 3.4.21.-) (Channel-activating protease 1) (CAP1) (Serine protease 8) [Cleaved into: Prostasin light chain; Prostasin heavy chain]	0.0174206	0.0351578	0.0143779	0.837175	0.954678	0.240326	0.265272	0.0748674	0.239653	0.049522	0.568952
g29940.t1	sing	Protein singles bar	0	0	0	0	0	0	0	0	0	0	0
g59012.t1	AVEN_172970_1	Integrase catalytic domain-containing protein	0.104725	0	0	0	0	0	0	0	0	0	0.165416
g58086.t1			0	0	0	0	0	0	0	0	0	0	0
g16927.t1			0	0	0	0	0	0	0	0	0	0	0
g6190.t1	HMCN2	Hemicentin-2	0	0.0762662	0	0	0	0	0	0	0	0	0
g37121.t1	Dscam2_32	Down syndrome cell adhesion molecule-like protein Dscam2	0	0	0	0	0	0	0	0	0	0	0
g22552.t1			0	0	0	0	0	0	0	0	0	0	0
g65903.t1	NCL1_21750	Chitin-binding type-4 domain-containing protein	63.2073	314.534	133.372	2.93627	2.76558	3.15808	1.87309	14.2871	13.1925	1.63696	1.35332
g12436.t1	rhpn2	Rhophilin-2 (GTP-Rho-binding protein 2)	6.24738	6.68364	4.59362	6.47399	4.08935	5.90706	6.88656	3.51657	7.7838	1.09502	7.92343
g42439.t1	Os05g0555600	Glutamate synthase 2 [NADH], chloroplastic (EC 1.4.1.14) (NADH-dependent glutamate synthase 2) (NADH-GOGAT 2)	0	0.587952	0	0	0	0	0.509904	0	0	0	0.367075
g39394.t1	Sb	Serine proteinase stubble (EC 3.4.21.-) (Protein stubble-stubbloid) [Cleaved into: Serine proteinase stubble non-catalytic chain; Serine proteinase stubble catalytic chain]	0.351205	0.449407	0.951109	0.0962895	0.290766	0	0	0.471693	0	0.0629461	0
g39343.t1	AVEN_204854_1	Uncharacterized protein	0	0	0.112161	0.0246847	0.0370887	0.0207137	0.0811095	0	0.0690287	0	0.0590673
g36185.t1	Rnf31_0	E3 ubiquitin-protein ligase RNF31	0.108259	0.0768903	0.0865554	0.0555962	0.137696	0.0586244	0.142368	0.0410516	0.0583835	0.0677666	0.0706455
g4223.t1	AVEN_117246_1	Uncharacterized protein	0	0	0	0	0	0	0	0	0	0	0
g11610.t1	Slc25a32	Mitochondrial folate transporter/carrier (Solute carrier family 25 member 32)	2.58965	0	0	3.38911	5.65604	7.99056	2.39251	4.1875	7.21207	1.02329	3.86913
g25327.t1	SmB	Small nuclear ribonucleoprotein-associated protein B (snRNP-B) (Sm protein B) (Sm-B) (SmB)	12.9	4.80955	20.3637	7.76359	9.07156	9.36732	15.9656	12.1399	17.9543	2.85462	9.44885
g38962.t1	AVEN_204373_1	Helitron_like_N domain-containing protein (Fragment)	0	0	0	0	0	0	0	0	0	0	0
g37147.t1			0	0	0	0	0	0	0	0	0	0	0
g20166.t2	MDN1	Midasin (Dynein-related AAA-ATPase MDN1) (MIDAS-containing protein)	0	0	0	0	0.368057	0	0.326751	0.631607	0	2.61977e-09	0.407565
g20142.t1			0	0	0	0	0	0	0	0	0	0	0
g23895.t1			0	0	0	0	0	0	0	0	0	0	0
g10610.t1			0	0	0	0	0	0	0	0	0	0	0
g62459.t1			0	0	0	0	0	0	0	0	0	0	0
g2751.t1			0	0	0	0	0	0	0	0	0	0	0
g18556.t1			0	0	0	0	0	0.323573	0	0	1.61074	0	0
g7834.t1	EVAR_86116_1	Helitron_like_N domain-containing protein	0	0	0	0	0	0	0	0	0	0	0
g29110.t1			0	0	0	0	0	0	0	0	0	0	0
g46898.t1			0	0	0	0	0	0	0	0	0	0	0
g12562.t2	PPFIA1	Liprin-alpha-1 (LAR-interacting protein 1) (LIP-1) (Protein tyrosine phosphatase receptor type f polypeptide-interacting protein alpha-1) (PTPRF-interacting protein alpha-1)	0	0	0.046067	0	0	0	0	0	0	0.564487	0
g40801.t2	AVEN_12583_1	Uncharacterized protein	0	0.665915	0	0	0	0	0	0.383401	0	0	0
g20496.t1	RTase_583	Putative RNA-directed DNA polymerase from transposon BS	0	0	0	0	0	0	0	0	0	0	0
g54011.t1	Wcon_00664	Uncharacterized protein	0	0	0	0	0	0	0	0	0	0	0
g21914.t1	AVEN_74698_1	Uncharacterized protein	0	0	0	0	0	3.81113	0	0.489438	0	0.369545	0
g30202.t1	AVEN_134217_1	Uncharacterized protein	2.02729	7.533	0	0	0	0	0	0	0	0	0.976974
g37472.t1	NDRG3	Protein NDRG3 (N-myc downstream-regulated gene 3 protein)	10.9724	6.95796	4.86669	13.1691	12.8465	7.62812	9.03344	7.22849	7.35658	7.74402	12.9244
g42944.t1		C2H2-type domain-containing protein	0	0	0	0	0	0	0	0	0	0	0
g54945.t1	AVEN_168910_1	Uncharacterized protein (Fragment)	0	0.167436	0.134112	1.38694	0.671949	0	0	0.335317	0.240211	0.230136	0.623931
g32820.t1			0	0	0	0	0	0	0	0	0	0	0
g13695.t1	AVEN_257681_1	Uncharacterized protein	0	0	0	0	0	0	0	0	0	0	0
g23971.t1			0	0	0	0	0	0	0	0	0	0	0
g50130.t1	TY3B-I_749	Transposon Ty3-I Gag-Pol polyprotein	0	0	0	0	0	0	0	0	0	0	0
g9140.t1			0	0	0	0	0	5.14421	0	19.4608	0	0	0
g18802.t1	Nphs1_4	Nephrin	0	0.182534	0	0.327256	0.541777	0.438569	0.215247	0	0.274408	0.128122	0.234959
g41820.t1			0	0	0.561025	0	0	0	0	0.143777	0	0	0
g19976.t1	Cyp18a1	Cytochrome P450 18a1 (EC 1.14.-.-) (CYPXVIIIA1)	5.86292	7.00267	4.07223	8.44983	8.33023	8.61361	6.0855	4.24241	5.12629	5.81277	10.7382
g30470.t1	Otof	Otoferlin (Fer-1-like protein 2)	0	0	0	0	0	0	0	0	0	0	0
g13597.t1	EMSY	BRCA2-interacting transcriptional repressor EMSY	1.00902	1.46785	0.599711	1.34423	1.57707	1.2458	1.61258	1.05024	1.59108	0.763244	2.55641
g27448.t1			0	0	0	0	0	0	0	0	0	0	0
g41080.t1	AAEL006169	Lysosomal aspartic protease (EC 3.4.23.-)	29.3067	169.685	29.8297	3.02095	1.93409	2.14053	2.18571	12.8287	8.30908	2.09394	2.52006
g38742.t1			7.91249	5.0631	0	0	0	14.5624	0	0	0	0	0
g51571.t1			0	0	0	0	0	0	0	0	0	0	0
g48211.t1	Tango2	Transport and Golgi organization protein 2	0.122277	0	0	0	0.203684	0.558316	0	0	0	0.0880404	0
g16218.t1	X975_17636	Uncharacterized protein (Fragment)	0	1.16933	2.85795	3.01644	3.71229	1.34602	7.40981	5.80943	5.96139	3.88051	5.94131
g1061.t1	mRpL39	39S ribosomal protein L39, mitochondrial (MRP-L39) (MRP-L5)	1.50331	1.55088	0.629555	1.65226	2.60987	2.1732	1.02278	1.74989	0.191996	3.06795	3.62704
g12203.t1	shv	DnaJ homolog shv (Protein shriveled)	22.5721	34.1803	14.9515	27.234	18.9065	23.5265	17.0286	11.7947	13.7526	10.3945	25.4837
g11508.t1	X975_24756	Uncharacterized protein (Fragment)	0	0	0	0	0	0	0	0	0	0	0
g4879.t1	FASN	Fatty acid synthase (EC 2.3.1.85) [Includes: [Acyl-carrier-protein] S-acetyltransferase (EC 2.3.1.38); [Acyl-carrier-protein] S-malonyltransferase (EC 2.3.1.39); 3-oxoacyl-[acyl-carrier-protein] synthase (EC 2.3.1.41); 3-oxoacyl-[acyl-carrier-protein] reductase (EC 1.1.1.100); 3-hydroxyacyl-[acyl-carrier-protein] dehydratase (EC 4.2.1.59); Enoyl-[acyl-carrier-protein] reductase (EC 1.3.1.39); Oleoyl-[acyl-carrier-protein] hydrolase (EC 3.1.2.14)]	0	0	0	0	0	0	0	0	0	0	0
g63656.t1	AVEN_62705_1	BTB domain-containing protein	0.251016	0.15876	0.0518914	0.240083	0.411613	0.317131	0.281513	0.674241	0.239887	0.379739	0.369265
g45322.t1	X975_15225	SPARC-related modular calcium-binding protein 1 (Fragment)	0	0	0	7.10872	4.16293	4.08084	9.91896	7.48572	8.66319	0.902268	3.2136
g24585.t1	NCL1_46290	Uncharacterized protein	3.04591	0	1.30775	1.69157	1.83411	1.64867	6.21005	2.29122	3.28213	1.12216	0.405822
g28778.t1			0	0	0	0	0	0	0	0	0	0	3.15749
g11723.t1	X975_19850	Uncharacterized protein (Fragment)	0	0	0	0	0	0	0	0	0	0	0
g9672.t1			0	103.824	0	4.17655	5.46612	4.50061	2.14891	0	0	2.85742	2.01297
g63354.t2	GFPT2	Glutamine--fructose-6-phosphate aminotransferase [isomerizing] 2 (EC 2.6.1.16) (D-fructose-6-phosphate amidotransferase 2) (Glutamine:fructose-6-phosphate amidotransferase 2) (GFAT 2) (GFAT2) (Hexosephosphate aminotransferase 2)	22.0153	32.0271	10.6302	10.4108	10.5436	13.238	7.18014	7.90676	12.7607	5.88044	19.6587
g58619.t1			0	0	0	0	0	0	0	0	0	0	0
g51686.t1		Putative tick transposon (Fragment)	0	0	0	0	0	0	0	0	0	0	0
g60141.t1	DYHC_1	Dynein beta chain, ciliary	0	0	0	0	0	0	0	0	0	0	0
g60210.t1	CPD	Carboxypeptidase D (EC 3.4.17.22) (Metallocarboxypeptidase D) (gp180) (p170)	8.7862	6.34848	1.99049	3.39236	9.12981	7.38055	24.0354	35.3001	52.6164	4.70348	8.37296
g33718.t1			0	0	0	0	0	0	0	0	0	0	0
g8095.t1			1.17857	0.790065	2.58783	0	0.640753	1.80869	0.351184	0	0	0.278597	0.512618
g22596.t1	TEX30	Testis-expressed protein 30	5.19853	1.94436	5.09312	5.87886	6.76128	8.03207	5.64544	4.03419	7.08527	3.33635	7.61146
g28225.t1			0	0	0	0	0	0	0	0	0	0	0
g47720.t1			0	0	0	0	0	0	0	0	0	0	0
g46550.t1	AVEN_82041_1	DUF1758 domain-containing protein	0	0	0	0	0	0	0	0	0	0	0
g8154.t1			0	0	0	0	0	0	0	0	0	0	0
g61546.t1			0	0	0	0	0	0	0	0	0	0	0
g5263.t1	NCL1_28195	Tryptase beta-2	0	0	0	0.538476	0.493948	0	0	0	0	0	0.387128
g60182.t1			0	0	0	0	0	0	0	0	0	0	0
g51849.t1			0	0	0	0	0	0	0	0	0	0	0
g4048.t1			0	0	0	0	0	0	0	0	0	0	5.45741
g34580.t1			0	0	0	0	0	0	0	0	0	0	0
g24305.t1			0	0	0	0	0	0	0	0	0	0	0
g29604.t1	SNX27	Sorting nexin-27	1.22758	1.54654	0.970309	1.40796	1.39639	1.12587	1.05225	1.38176	1.69941	0.918619	1.60817
g12235.t1	pol_1466	Retrovirus-related Pol polyprotein from transposon 297	0	0	0	0	0	0	0	0	0	0	0
g24469.t1	pol_3533	Retrovirus-related Pol polyprotein from transposon 297 (Fragment)	0	0	0	0	0	0	0	0	0	0	0
g36529.t1		Endothelin-converting enzyme homolog (ECE) (EC 3.4.24.-)	0	0	0	0	0	0	0	0	0	0	0
g66585.t1	NCL1_22066	Slc16a12	0	0	0	0	0	1.17565	0	0	0	0	0
g53598.t1			0.575995	0	0	0	0	0	0	0	0	0	0
g5530.t1			0	0	0	0	0	0	0	0	0	0	0
g685.t1			0	0	0	0	0	0	0	0	0	0	0
g54115.t1			0	0	0	0	0	0	0	0	0	0	0
g44801.t1			0	0	0	0	0	0	0	0	0	0	0
g63617.t1	NCL1_38010	C2H2-type domain-containing protein	0	0	0	0	0	0	0	0	0	0	0
g18708.t1			0	0	0	0	0	0	0	0	0	0	0
g16918.t1	NCL1_07288	Uncharacterized protein	0	0	0	0.425686	0.430529	0	0.234282	0	0	0	0.849548
g8106.t1	AVEN_119198_1	Uncharacterized protein	0	0	0	0	0	0	0	0	0	0	0
g29427.t1	AVEN_242655_1	gag_pre-integrs domain-containing protein	0	0	0	0	0	0	0	0	0	0	0
g40198.t1	TTPA	Alpha-tocopherol transfer protein (Alpha-TTP)	0.978213	10.4636	2.66166	1.47805	0.814738	0.558316	0.332645	1.83937	0.936928	0.528242	0.804426
g63516.t1	STK40	Serine/threonine-protein kinase 40 (EC 2.7.11.1) (Serine/threonine-protein kinase lyk4)	4.52814	1.79075	0	5.97036	2.97493	2.32786	3.261	0	0	1.65067	5.34474
g44531.t1	C15orf61	Uncharacterized protein C15orf61	2.63503	4.50637	4.24504	5.87846	2.62447	5.06958	7.7418	5.25898	0.580493	6.71864	5.5445
g25869.t1	AVEN_55046_1	Uncharacterized protein	0	0	0	0	0	0	0	0	0	0	0
g49313.t1			0	0	0	0	0	0	0	0	0	0	0
g66109.t1			6.12452	0	0	0	0	0	56.6443	0	0	0	0
g34035.t1	AVEN_31778_1	Uncharacterized protein	0	0	0	0	0	0	0	0	0	0	0
g40828.t1	PACS1	Phosphofurin acidic cluster sorting protein 1 (PACS-1)	0.19825	1.03688	0.0819849	0.54181	0.867147	0.424986	0.622661	0.497008	0.909446	0.352912	0.950641
g39192.t1	AVEN_218542_1	Integrase catalytic domain-containing protein	0	0	0	0	0	0	0	0	0	0	0
g35606.t2	cas	Transcription factor castor (Protein ming)	0.204074	0	3.62444e-10	1.13427e-09	2.67594e-09	1.38332e-09	6.76959e-10	0	0	2.30615e-10	0
g19592.t1	Tpst	Protein-tyrosine sulfotransferase (EC 2.8.2.20) (Transport and Golgi organization protein 13) (Tango-13) (Tyrosylprotein sulfotransferase)	73.2299	44.3372	26.8254	84.0257	74.2198	69.4428	39.8724	33.4836	37.121	61.7251	97.8984
g21207.t1			0	0	0	1.43317	0.536164	0	4.71664	0	3.00707	0.464328	0.858047
g68490.t1	Rwdd2a	RWD domain-containing protein 2A	3.76849	2.91127	1.08387	6.08069	5.19441	4.5182	3.30876	2.27765	2.70678	7.96597	9.2941
g1303.t1	SLC26A2	Sulfate transporter (Diastrophic dysplasia protein) (Solute carrier family 26 member 2)	1.24396	4.7513	3.15878	1.63265	1.46441	0.761467	2.53274	1.15833	1.14153	0.472901	1.41071
g12069.t1	RF55_19389	Pol polyprotein	0	0	0	0	0	0	0	0	0	0	0
g59292.t1	ELK3	ETS domain-containing protein Elk-3 (ETS-related protein ERP) (ETS-related protein NET) (Serum response factor accessory protein 2) (SAP-2) (SRF accessory protein 2)	1.85659	0.0905152	1.03145	2.13311	1.46405	1.05196	3.35376	0.854927	3.65505	0.126774	1.16056
g4850.t1			0	0	0	0	0	0	0	0	0	0	0
g48855.t1	Smpdl3b	Acid sphingomyelinase-like phosphodiesterase 3b (ASM-like phosphodiesterase 3b) (EC 3.1.4.-)	0.589659	0	0	2.04902	0.407559	0.269675	0.0888666	0	1.20414	0.0705481	0.387286
g21670.t1	pol_826	Retrovirus-related Pol polyprotein from transposon 17.6	0	0	0.88357	0.379822	0.295475	0.921226	0.635249	0	1.05148	0.252608	0
g52665.t1	CYCA3-1	Putative cyclin-A3-1 (Fragment)	3.45682	1.97329	0.816821	1.10469	2.50844	1.92002	2.35758	2.10226	3.11877	0.870985	3.36811
g41173.t1			0	0	0	0	0	0	0	0	0	0	0
g25977.t1			2.57071	0	1.27003	1.12195	2.51571	2.36708	4.59604	3.31436	0.785553	3.64607	2.68351
g64817.t1	AVEN_197033_2	Uncharacterized protein	0	0	0	0	0	0	0	0	0	0	0
g62184.t1	ZBED9	SCAN domain-containing protein 3 (Transposon-derived Buster4 transposase-like protein) (Zinc finger BED domain-containing protein 9)	0	0	0	0	0	0	0	0	0	0	0
g54411.t1	AVEN_238679_1	Uncharacterized protein	0	0	0	0	0	0	0	0	0	0	0
g60448.t1			0	0	0	0	0	0	0	0	0	0	0
g18125.t1	AVEN_230847_1	Uncharacterized protein	0	0	0	0	0	0	0	0	0	0	0
g55967.t1	NCL1_25947	Uncharacterized protein	0	0	0	0	0	0	0	0	0	0	0
g55578.t2	Plc21C	1-phosphatidylinositol 4,5-bisphosphate phosphodiesterase classes I and II (EC 3.1.4.11) (Phosphoinositide phospholipase C)	4.26723e-06	2.05079e-06	0	0.0664744	3.04255e-06	3.31638e-06	2.25111e-06	1.37163e-06	3.77788e-06	0	2.53586e-06
g2863.t1			0	0	0	0	0	0	0	0	0	0	0
g9909.t1		Retinal-binding protein (RALBP)	0.260569	0	0.044622	0	0	0.603689	0	0.626591	0.0812114	0.853628	1.27681
g6253.t1			0	1.71964	0	0.0544863	0	0	0	0	0.152343	0	0
g25243.t1	NCL1_19994	Fezf2	0	0	0	0	0	0	0	0	0	0	0
g39453.t1			0	0	0	0	0	0	0	0	0	0	0
g66525.t1			0	0	0	0	0	0	0	0	0	0	0
g38568.t1			0	0	0	0	0	0	0	0	0	0	0
g14058.t1			0	0	0	0	0	0	0	0	0	0	0
g66538.t1	NCL1_20329	Uncharacterized protein	0	0	0	0	0	0	0	0.420318	0.199864	0	0
g35389.t1			0	0	0	0	0	0	0	0	0	0	0
g42974.t1			0	0	0	0	0	0	0	0	0	0	0
g30699.t1			0	0	0	0	0.816646	3.22727	1.34276	1.0759	0	0.355074	0.653337
g34103.t1			0	0	0	0	0	0	0	0	0	0	0
g18659.t1		Uncharacterized protein (Fragment)	0.16236	0	0	0.0592358	0	0.0993009	0	0	0	0	0.0708781
g42776.t1	Cnpy2	Protein canopy homolog 2 (MIR-interacting saposin-like protein) (Putative secreted protein ZSIG9) (Transmembrane protein 4)	7.58149	9.161	7.87899	8.07538	10.6195	10.2514	6.15616	6.44986	2.43206	8.85774	6.7394
g34585.t1			0	0	0	0	0	0	0	0	0	0	0
g22653.t1	SLC17A3	Sodium-dependent phosphate transport protein 4 (Na(+)/PI cotransporter 4) (Sodium/phosphate cotransporter 4) (Solute carrier family 17 member 3)	1.12431	0	0.51202	1.34623	1.35732	0.841182	0.462332	0	0.156557	0.513855	0.94009
g58656.t1			0	0	0	0	0	0	0	0	0	0	0
g11112.t2	PPP4R3A	Serine/threonine-protein phosphatase 4 regulatory subunit 3A (SMEK homolog 1)	5.19689	5.17956	1.1809	5.03711	5.85878	4.78917	2.97538	3.00016	4.36151	2.67507	7.98833
g26207.t1	EVAR_86116_1	Helitron_like_N domain-containing protein	0	0	0	0	0	0	0	0	0	0	0
g22944.t1	FAXDC2	Fatty acid hydroxylase domain-containing protein 2	2.78974	1.26275	0.37315	4.53427	2.31921	0.203955	0.30319	0.599501	0.341927	0.240715	0.293434
g59820.t1			0	0	0	0	0	0	0	0	0	0	0
g52304.t1			0	0.118146	0	0	0	0	0	0	0	0	0
g49889.t1			0	0	0	0	0	0	0	0	0	0	0
g19243.t1			0	0	0	0	4.6505	0	0	0	0	0	0
g46972.t3	Anpep	Aminopeptidase N (AP-N) (rAPN) (EC 3.4.11.2) (Alanyl aminopeptidase) (Aminopeptidase M) (AP-M) (Kidney Zn peptidase) (KZP) (Microsomal aminopeptidase) (CD antigen CD13)	6.32521	1.94092	1.5531	6.96802	7.29797	3.37905	3.39724	2.06132	3.51406	1.84213	3.94567
g24613.t1			0	0	0	0	0	0	0	0	0	0	0
g24575.t1			0	0	0	0	0	0	0	0	0	0	0
g69791.t1	GET1	Guided entry of tail-anchored proteins factor 1 (Tail-anchored protein insertion receptor WRB) (Tryptophan-rich basic protein)	6.89875	5.8303	3.93977	0.956848	5.42318	10.1248	5.58261	5.25114	2.65379	5.28339	4.59032
g45258.t1			0	0	0	0	0	0	0	0	0	0	0
g49851.t1	atad3-b	ATPase family AAA domain-containing protein 3-B	4.44452	12.4498	3.52196	3.42024	6.90832	4.88574	5.7521	3.83075	5.3046	3.06641	10.6143
g39202.t1			0	0	0	0	0	0	0	0	0	0	0
g30108.t1	AVEN_2525_1	Uncharacterized protein (Fragment)	0	0	0	0	0	0	0	0	0	0	0
g58444.t1			0	0	0	0	0	0	0	0	1.4885	1.52898	1.32721
g9644.t1			0	0	0	0	0	0	0	0	0	0	0
g37240.t1			0	0	0	0	0	0	0	0	0	0	0
g69522.t1	pol_4433	Retrovirus-related Pol polyprotein from transposon opus	0	0	0	0	0	0	0	0	0	0	0
g59395.t1	NCL1_04754	Cuticle protein 16.8	0	0	0	0	0	0	0	0	0	0	0
g1300.t3	mxt	Eukaryotic translation initiation factor 4E-binding protein Mextli	5.89508	3.49716	1.94094	5.12422	5.49701	8.60644	7.23028	6.59203	6.73349	4.97027	9.97622
g45060.t1	Tf2-6_77	Transposon Tf2-6 polyprotein	0	0	0	0	0	0	0	0	0	0	0
g7508.t1	TLL1	Tolloid-like protein 1 (EC 3.4.24.-)	0	0	0	0	0	0	0	0	0	0	0
g17113.t1			6.77841	9.38658	0	1.6054	1.43836	4.57212	0	0	0	0	3.89585
g70257.t1			0	0.786034	0	0	0	0	0	0	0	0	0
g39075.t1			0	0	0	0	0	0	0	0	0	0	0
g7882.t1	Ppil2	RING-type E3 ubiquitin-protein ligase PPIL2 (EC 2.3.2.27) (CYC4) (Probable inactive peptidyl-prolyl cis-trans isomerase-like 2) (PPIase)	5.37173	3.52343	2.62585	4.83582	6.09769	7.82725	3.59973	3.14231	3.37909	3.58179	7.27233
g1960.t1	Pcmtd1	Protein-L-isoaspartate O-methyltransferase domain-containing protein 1	9.37713	8.54667	7.68828	9.4376	13.1296	9.49279	17.8886	10.0751	18.4686	7.88698	18.8443
g19591.t1	ASL	Argininosuccinate lyase (ASAL) (EC 4.3.2.1) (Arginosuccinase)	11.3322	9.01121	4.62543	11.9811	10.6965	9.00718	6.54951	5.77116	6.41557	4.96404	9.01461
g41224.t1	shakB	Innexin shaking-B (Protein passover)	0	0	0	0	0	0	0	0	0	0	0
g62069.t1	AVEN_149573_1	Uncharacterized protein	0	0	0	0	0	0	0	0	0	0	0
g38760.t1	desi2	Deubiquitinase DESI2 (EC 3.4.19.12) (Desumoylating isopeptidase 2) (DeSI-2) (PPPDE peptidase domain-containing protein 1) (Protein FAM152A)	8.88494	7.52009	1.47048	7.66257	11.3777	7.8658	9.53875	7.91726	8.65454	5.2106	7.74852
g61455.t1	Elp4	Elongator complex protein 4 (PAX6 neighbor gene protein)	0	0	0	0	0	0	0	0	0	0	0
g23760.t1			0	0	0	0	0	0	0	0	0	0	0
g61615.t1	AVEN_250247_1	Uncharacterized protein	1.7734	0	0	1.02872	3.03305	0	0.98063	1.9828	0	0	2.69958
g57690.t1			0	0	0	0	0	0	0	0	0	0	0
g44534.t1	TUBGCP4	Gamma-tubulin complex component 4 (GCP-4) (hGCP4) (Gamma-ring complex protein 76 kDa) (h76p) (hGrip76)	4.01058	5.0416	1.78057	4.17911	5.06403	4.33826	4.89271	4.15519	3.50565	2.48632	5.62519
g47536.t2	ACE	Angiotensin-converting enzyme (ACE) (EC 3.2.1.-) (EC 3.4.15.1) (Dipeptidyl carboxypeptidase I) (Kininase II) (Fragment)	2.48211	14.2885	3.14051	0	0	0	0	0.969762	1.10446	0.579289	0
g9405.t1			0	0	0	0	0	0	1.91278	0	0	0	1.32721
g29088.t1			0	0	0	0	0	0	0	0	0	0	0
g54244.t1			0	0	0	0	0	0	0	0	0	0	0
g20978.t1	adprs	ADP-ribose glycohydrolase ARH3 (ADP-ribosylhydrolase 3) (O-acetyl-ADP-ribose deacetylase ARH3) (EC 3.5.1.-) (Poly(ADP-ribose) glycohydrolase ARH3) (EC 3.2.1.143) ([Protein ADP-ribosylarginine] hydrolase-like protein 2) ([Protein ADP-ribosylserine] hydrolase) (EC 3.2.2.-)	2.23456	1.99297	0.729538	3.30477	3.0615	4.08812	1.66897	1.46145	1.33916	2.78932	3.44552
g21883.t1			0	0	0	0	0	0	0	0	0	0	0
g12481.t1			3.42347	0	0	0.982604	0	1.48954	0	0.920051	0	0	0
g6917.t1			0	0	0	0	0	0	0	0	0	0	0
g4782.t1			0	0	0	0	0	0	0	0	0	0	0
g63833.t1			0	0	0	0	0	0	0	0	0	0	0
g49447.t1			0	0	0	0	0	0	0	0	0	0	0
g5937.t1			0	0	0	0	0	0	0	0	0	0	0
g49333.t1			0	0	0	0	0	0	0	0	0	0	0
g38697.t1	AVEN_163989_1	Uncharacterized protein	11.5992	36.6219	18.7314	27.6692	27.4923	12.0644	35.7045	12.9855	28.3961	12.7559	22.8196
g7685.t1	AVEN_9021_1	Uncharacterized protein	0	0	0	0	0	0.06328	0	0	0	0	0
g201.t2	Lrmp	Lymphoid-restricted membrane protein (Protein Jaw1) [Cleaved into: Processed lymphoid-restricted membrane protein]	0.301113	0.483591	0	0	0	4.88028e-07	0	0	0.293276	0	0
g20136.t1			0	5.30653	0	0	1.98747	0	3.84688	1.8513	2.74538	0	0
g30712.t1	AVEN_66331_1	Uncharacterized protein	0	0	0	0	0	0	0.871221	0	0	0	0
g14329.t1	Ddx10	Probable ATP-dependent RNA helicase DDX10 (EC 3.6.4.13) (DEAD box protein 10)	1.98542	3.44098	2.42163	3.34774	3.89177	3.55522	1.87238	1.3016	2.16122	2.89956	5.36922
g15789.t1	SLC9B2	Sodium/hydrogen exchanger 9B2 (Na(+)/H(+) exchanger NHA2) (Na(+)/H(+) exchanger-like domain-containing protein 2) (NHE domain-containing protein 2) (Sodium/hydrogen exchanger-like domain-containing protein 2) (Solute carrier family 9 subfamily B member 2)	0.755862	0.926199	0.062879	0.662677	1.18648	0.761676	1.02251	0.487281	0.115701	0.541066	0.991361
g30929.t1			0	0	0	0	0	0	0	0	0	0	0
g59611.t1	Moxd1	DBH-like monooxygenase protein 1 (EC 1.14.17.-) (DBH-related protein) (Monooxygenase X)	0.070965	0.361978	0.0589975	0	0.0585816	0.325151	0.0639648	0.152496	0	0.0507694	0.0930458
g61343.t1			0	0	0	0	0	0	0	0	0	0	0
g29485.t1			0	0	0	0	0	0	0	0	0	0	0
g6275.t1	X975_22733	Transposable element Tc1 transposase (Fragment)	0	0	0	0	0	0	0	0	0	0	0
g12867.t1			0	0	0	0	0	0	0	0	0	0	0
g40771.t1	PLG	Plasminogen (EC 3.4.21.7) [Cleaved into: Plasmin heavy chain A; Activation peptide; Angiostatin; Plasmin heavy chain A, short form; Plasmin light chain B]	3.09797	38.349	6.08616	0.178466	0.223689	0	0.293363	1.16792	0.415759	0.194014	0.071181
g872.t1			0	0	0	0	0	0	0	0	0	0	0
g59126.t1			0	0	0	0	0	0	0	0	0	0	0
g34224.t1			0	0	0	0	0	0	0	0	0	0	0
g10973.t1	ERCC6	Chimeric ERCC6-PGBD3 protein (Chimeric CSB-PGBD3 protein)	0	0	0	0	0	0	0	0	0	0	0
g37841.t1			0	0	0	0	0	0	0	0	0	0	0
g55652.t1			0	0	0	0	0	0	0	6.22151	0	0	0
g4913.t1			0	0	0	0	0	0	0	0	0	0	0
g38581.t1	NDUFA8	NADH dehydrogenase [ubiquinone] 1 alpha subcomplex subunit 8 (Complex I-19kD) (CI-19kD) (NADH-ubiquinone oxidoreductase 19 kDa subunit)	82.5832	65.4684	50.1923	65.6806	70.9401	92.7244	50.0886	72.3092	73.1454	100.664	81.7238
g53251.t1			0	0	0	0	0	0	0	0	0	0	0
g50007.t1			0	0	0	0	0	0	0	0	0	0	0
g40703.t1	AVEN_194878_1	Uncharacterized protein	0	0	0	0	0	0	0	0	0	0	0
g12197.t1	Serpinb6	Serpin B6 (Placental thrombin inhibitor) (Proteinase inhibitor 6) (PI-6)	2.48434	1.49997	0	0	1.84003	0.360952	2.5021	1.17947	2.58285	0.327023	0
g53125.t1	usb1	U6 snRNA phosphodiesterase (EC 3.1.4.-)	3.94246	0.843359	3.41711	2.69117	1.47548	5.45744	6.66777	6.28117	6.25215	2.21389	2.90939
g46233.t1	DMXL1	DmX-like protein 1 (X-like 1 protein)	0.757075	0.776103	0	0.830597	1.17662	0.173163	1.71073	0.101681	0.579705	0.475319	0.745681
g5314.t4	gek	Serine/threonine-protein kinase Genghis Khan (EC 2.7.11.1)	0	1.30689e-09	0	4.58508e-08	0.627174	0.359734	0.675016	6.00094e-05	0	0.929509	0.00430845
g5186.t1			0	0	0	0	0	0	0	0	0	0	0
g1164.t1			0	0	0	3.78808	0	0	0	0	0	6.36808	0
g49716.t1			0	0	0	0	0	0.242049	0	0	0	0	0
g6362.t1			0	0	0	0	0	0	0	0	0	0	0
g22981.t1	Fndc3a	Fibronectin type-III domain-containing protein 3A	7.32706	3.25369	1.75147	8.49277	7.86697	6.95116	7.4145	4.44223	9.20173	5.45486	13.5798
g53118.t1	AVEN_157406_1	Uncharacterized protein	0	0	0	0	0	0.347976	0	0	0	0	0
g21913.t1			0	0	0	0	0	0	0	0	0	0	0
g51768.t1	AVEN_230738_1	Integrase_H2C2 domain-containing protein	0	0	0	0	0	0	0	0	0	0	0
g62679.t1			0	0	0	0	0	0	0	0	0	0	0
g61919.t1	AVEN_93179_1	Integrase_H2C2 domain-containing protein	0	0	0	0	0	0	0	0	0	0	0
g20988.t1	TY3B-G_432	Transposon Ty3-G Gag-Pol polyprotein	0	0	0	0	0.344248	0	0.249656	0	0.421311	0	0
g16086.t1	Arl1	ADP-ribosylation factor-like protein 1	0.983695	0	0	0	1.25603	0.222723	0.452612	1.05705	0.756036	0	0.326331
g64883.t1			0	0	0	0	0	0	0	0	0	0	0
g9181.t1			0	0	0	0	0	0	0	0	0	0	0
g18947.t1	Pkd1l2	Polycystic kidney disease protein 1-like 2 (PC1-like 2 protein) (Polycystin-1L2)	0.0185053	0.0279638	0	0.0202018	0.143592	0.0936579	0.0248401	0.0596463	0.0565608	0.0722595	0.120808
g19737.t1	ceh-19	Homeobox protein ceh-19	0	0	0	0	0	0	0	0	0	0	0
g15045.t1			0	0	0	0	0	0	0	0	0	0	0
g41245.t1	NOP53	Ribosome biogenesis protein NOP53 (Glioma tumor suppressor candidate region gene 2 protein) (Protein interacting with carboxyl terminus 1) (PICT-1) (p60)	31.7816	30.1827	23.3702	34.326	31.5409	39.2622	22.975	34.3131	26.74	40.8249	51.2765
g43723.t1			0	0	0	0	0	0	0	0	0	0	0
g32285.t1			0	0	0	0	0	0	0	0	0	0	0
g19654.t1	spop_148	Speckle-type POZ protein	0	0	0.597357	0.112186	0.0848324	0	0	0.878571	0.313114	0	0
g68224.t1			0	0	0	0	0	1.17565	0	0	0	0	0
g41190.t1	Lrrc7	Leucine-rich repeat-containing protein 7	0.743498	1.24154	0.660658	1.89778	1.7045	0.974489	0.462969	0.513539	0.649977	0.682368	1.11275
g23465.t1	X975_15193	Putative RNA-directed DNA polymerase from transposon X-element (Fragment)	0	0	0	0	0	0	0	0	0	0	0
g2439.t1			0	0	0	0	0	0.806855	0	0	0	0	0
g5521.t1	AVEN_142582_1	Uncharacterized protein	0	0	0	0	0	0	0	0	0	0	0
g2184.t1			0	0	0	0	0	0	0	0	0	0	0
g46410.t1			0	0	0	0	0	0	0	0	0	0	0
g24627.t1	setdb1b	Histone-lysine N-methyltransferase SETDB1-B (EC 2.1.1.354) (SET domain bifurcated 1B)	1.62891	4.91251	3.75671	4.94113	6.83175	4.1199	5.19711	3.7063	4.84253	4.26326	8.68329
g42649.t1	AVEN_223852_1	Uncharacterized protein	0	0	0	0	0.109905	0	0	0	0.201933	0	0
g39196.t1			0	0	0	0	0	0	0	0	0	0	0
g38140.t1	NCL1_48578	Uncharacterized protein	0	0	0	0	0	0	0	0	0	0	0
g13585.t1	NOM1	Nucleolar MIF4G domain-containing protein 1 (SGD1 homolog)	5.12155	5.38673	1.953	5.34438	6.92806	8.18831	3.13366	3.00147	4.93284	5.16253	10.8732
g62098.t1	azin2	Antizyme inhibitor 2 (AzI2) (Ornithine decarboxylase 2) (ODC 2) (xODC2) (Ornithine decarboxylase-like protein) (ODC-like protein) (ornithine decarboxylase paralog) (ODC-p)	0	1.13053	0.0370975	0	0	0	0	0	0.340795	0	0
g61152.t1	NCL1_17475	Lrfn4	1.10738	1.37407	0.32916	1.56062	0.457713	0.796877	0.214091	0.169974	0.242175	0.339872	0.518836
g59021.t1			0	0	0	0	0	0	0	0	0	0	0
g45151.t1	Mkrn1	E3 ubiquitin-protein ligase makorin-1 (EC 2.3.2.27) (RING-type E3 ubiquitin transferase makorin-1)	0	0	0	0	0	0	0	0.139394	0	0	0
g40006.t1	AVEN_172970_1	Integrase catalytic domain-containing protein	0	0	0	0	0	0	0	0	0	0	0
g70375.t1			0	0	0	0	0	0	0	0	0	0	0
g19453.t1	DBP2	ATP-dependent RNA helicase DBP2 (EC 3.6.4.13)	0	0	0	0	0	0	0	0	0	0	0
g59309.t1			0	0	0	0	0	0	0	0	0	0	0
g15153.t1	Hdlbp_1	Vigilin	0	0	0	0.195994	0	0	0.16207	0	0	0	0.234539
g56195.t1			0	0	0	0	0	0	0	0	0	0	0
g69083.t1	AVEN_137166_1	DUF1298 domain-containing protein	0	0	0	0	0	0	0	0	0	0	0
g4301.t1	AVEN_83640_1	Uncharacterized protein	0	0	0	0	0	0	0	0	0	0	0
g18314.t1			0	0	0	0.49945	0	0.413547	0	0	0.231945	0	0.398792
g57377.t1	X975_06880	Amiloride-sensitive cation channel 5 (Fragment)	0	0	0	0	0	0	0	0.168848	0	0	0
g39257.t1			0	0	0	0	0	0	0	0	0	0	0
g11411.t1			0	0	0	0	0	0	0	0	0	0	0
g41329.t1			0	0	0	0	0	0	0	0	0	0	0
g23698.t1	X975_18813	Heterogeneous nuclear ribonucleoprotein H (Fragment)	58.5205	116.744	35.0733	102.225	133.16	61.0146	107.713	49.9852	93.3428	38.7358	116.953
g13272.t1	ppsA	Probable phosphoenolpyruvate synthase (PEP synthase) (EC 2.7.9.2) (Pyruvate, water dikinase)	0	0	0	0	0	0	0	0.139759	0	0.0476444	0
g64836.t1			0	0	0	0	0	0	0	0	0	0	0
g28507.t1	PEX13	Peroxisomal membrane protein PEX13	2.05354	0.634635	0.984658	1.06998	1.34521	0.812506	1.02029	1.39958	2.25477	0.562196	1.18301
g23772.t1			0	0	0	0	0	0	0	0	0	0	0
g1017.t1			0	0	0	0	0	0	0	0	0	0	0
g3022.t1	Lrp2	Low-density lipoprotein receptor-related protein 2 (LRP-2) (Glycoprotein 330) (gp330) (Megalin)	9.83154	3.70069	5.20037	12.2376	12.5948	9.37222	22.2307	13.3506	21.3619	7.30772	15.6497
g43417.t1	Orct	Organic cation transporter protein	0.861073	0.408799	1.00036	0.754118	0.520047	0.263262	0.929883	0.431745	1.75663	0.163997	0.451182
g65984.t1	NCL1_25947	Uncharacterized protein	0	0	0	0	0	0	0	0	0	0	0
g60262.t1			0	0	0	0	0	0	0	0	0	0	0
g27897.t1			0	0	0	0	0	0	0	0	0	0	0
g60697.t1	AVEN_111359_1	Uncharacterized protein	14.8713	112.538	33.754	0	0.299728	0	0.322106	7.43313	2.13168	0	0
g35184.t1			0	0	0	0	0	0	0	0	0	0	0
g8251.t1	AVEN_135741_1	Uncharacterized protein	0.248857	0	0	0	0	0	0	0	0	0	0
g17302.t1			0	0	0	0	0	0	0	0	0	0	0
g59242.t1	sca	Protein scabrous	0.291373	0.784904	0.27666	0.140732	0	0	0	0	0	0	0
g19064.t1	NCL1_29777	Nrf-6	0	0	0	0	0	0	0	0	0	0	0
g66016.t1			0	0	0	0	0	0	0	0	0	0	0
g12454.t1	D3Ertd751e	UPF0462 protein C4orf33	0	20.8986	8.79631	0	0	0	0	0	0	0	10.3303
g55232.t1	Ttpal	Alpha-tocopherol transfer protein-like	0	0	0	0	0	0	0	0	0	0	0
g21413.t1			0.449288	0	0	0	0	0	0	0	0	0	0
g33001.t1	AVEN_78059_1	Uncharacterized protein	0	0	0	0	0	0	0	0	0	0	0
g26424.t1			0	0	0	0	0	0	0	0	0	0	0
g58399.t1		Zonadhesin (Fragment)	0	0.309353	0.263627	0.244289	0.0979615	0.183218	0	0	0.137845	0	0
g1384.t1			7.01564	2.28569	3.34845	3.78897	3.32625	7.48561	2.01236	1.44207	1.70218	5.11261	5.12856
g59254.t1	NCL1_23178	Uncharacterized protein	0	0	0	0	0	0	0	0	0	0	0
g7577.t1			0	0	0	0	0	0	0	0	0	0	0
g3673.t1			0	0	0	0	0	0	0	0	0	0	0
g46173.t1			0	0	0	0	0	0	0	0	0	0	0
g14368.t1	K02A2.6_172	Uncharacterized protein K02A2.6	0	0	0	0	0	0	0	0	0	0	0
g64741.t2	Taf4	Transcription initiation factor TFIID subunit 4 (110 kDa TBP-associated factor) (Transcription initiation factor TFIID 110 kDa subunit) (TAFII-110) (p110)	2.1218e-08	0	0	0	0.398904	0.000387963	6.68683e-08	0	0	0	0
g51064.t1			0	0	0	0	0	0	0	0	0	0	0
g21631.t1			0	0	0	0	0	0	0	0	0	0	0
g4106.t1			0	0	0	0	0	0	0	0	0	0	0
g20771.t1	unc-104	Kinesin-like protein unc-104 (Protein immaculate connections) (DUnc104)	6.61279	1.42564	0	7.70784	3.32107	0.944141	2.25997	0	5.94129	0	1.5542
g1041.t1	Fitm	Fat storage-inducing transmembrane protein	9.83641	8.2412	6.34204	9.39078	10.6575	10.7512	7.2584	9.0755	10.8099	8.06757	11.2423
g19961.t1		RNase H domain-containing protein (Fragment)	0	0	0	0	0	0	0	0	0	0	0
g23831.t2	VTI1A	Vesicle transport through interaction with t-SNAREs homolog 1A (Vesicle transport v-SNARE protein Vti1-like 2) (Vti1-rp2)	1.65163	1.44079	2.25757	3.09094	4.31439	3.21846	7.22063	5.32445	1.6988	6.23546	8.07117
g30960.t1			0	0	0	0	0	0	0	0	0	0	0
g37642.t2	STK19	Serine/threonine-protein kinase 19 (EC 2.7.11.1) (Protein G11) (Protein RP1)	1.57892	0	0	4.12165	1.55582	3.47373	0.554601	3.24718	2.5675	1.14956	1.91414
g2357.t1			0	0	0	0	0	0	0	0	0	0	0
g14044.t1			0	0	0	0.614304	0	0	0	0	0	0	0
g60040.t1			0	0	0	0	0	0	0	0	0	0	0
g26820.t1			0	0	0	0	0	0	0	0	0	0	0
g11762.t1			0	0	0	0	0	0	0	0	0	0	0
g57572.t1			0	0	0	0	0	0	0	0	0	0	0
g70346.t1			0	0	0	0	0	0	0	0	0	0	0
g12096.t1	TRHR	Thyrotropin-releasing hormone receptor (TRH-R) (Thyroliberin receptor)	0	0	0	0	0	0	0	0	0	0	0
g42941.t1			0	0	0	0	0	0	0	0	0	0	0
g57803.t1			13.5951	11.7576	15.7498	17.6508	12.1732	9.764	18.9114	6.18176	22.6594	3.56727	13.4397
g56171.t1			0	0	0	0	0	0	0	0	0	0	0
g3254.t1	TTPAL_10	Alpha-tocopherol transfer protein-like	0	0	0	0	0	0	0	0	0	0	0
g23473.t1	cdk20	Cyclin-dependent kinase 20 (EC 2.7.11.22) (Cell cycle-related kinase) (Cell division protein kinase 20)	1.00301	2.92155	0	0.832898	2.34996	1.81619	2.07795	2.69452	0	0.366993	1.99711
g60851.t1		Uncharacterized protein	0.145779	0.0884729	0.14461	0.764775	0.454016	0.241139	0.0523034	0.0626511	0.35663	0.0830025	0.571788
g6659.t1	AVEN_82934_1	Uncharacterized protein	0	0	0	0	0	0	0	0	0	0	0
g12264.t1	X975_18230	Uncharacterized protein (Fragment)	0	0	0	0	0	0	0	0	0	0	0
g66167.t1	elovl6	Elongation of very long chain fatty acids protein 6 (EC 2.3.1.199) (3-keto acyl-CoA synthase elovl6) (ELOVL fatty acid elongase 6) (ELOVL FA elongase 6) (Very long chain 3-ketoacyl-CoA synthase 6) (Very long chain 3-oxoacyl-CoA synthase 6)	0	0	0	0	0	0	0	0	0	0	0
g21257.t1	AVEN_179890_1	Uncharacterized protein (Fragment)	30.49	135.919	51.5687	5.88046	5.39017	6.26723	3.10557	21.3782	12.0773	4.39318	4.19617
g48602.t1			0	0	0	0	0	0	0	0	0	0	0
g49808.t1	AVEN_141581_1	Uncharacterized protein	0	0	0	0	0	0	0	0	0	0	0
g7280.t1	cyb5d2	Neuferricin (Cytochrome b5 domain-containing protein 2)	9.52497	16.6255	7.1904	10.3355	11.114	10.9303	12.5257	8.48703	8.36518	7.5214	8.09686
g32395.t1	CHRNA7_2	Neuronal acetylcholine receptor subunit alpha-7	0	0	0	0	0	1.0077	0	0	0	0	0
g5224.t1	hes4-a	Transcription factor HES-4-A (Hairy and enhancer of split 4-A) (Protein hairy-2) (Xhairy2) (Protein hairy-2a) (Xhairy2a)	0.526623	1.34433	0.942927	1.27449	1.7307	1.473	1.3081	1.16943	1.72244	1.21612	2.40505
g21339.t1			0	0	0	0	0	0	0	0	0	0	0
g51483.t1	Pkg21D	cGMP-dependent protein kinase, isozyme 1 (cGK) (EC 2.7.11.12)	0	0	0	0	0	0	0	0	0	0	0
g20533.t1	Exosc1	Exosome complex component CSL4 (Exosome component 1)	10.2277	14.1605	7.27486	16.94	18.6677	14.3043	9.36547	7.91285	11.9361	9.22648	20.5704
g69386.t1			0	0	0	0	0	0	0	0	0	0	0
g48566.t1			0	0	0	0	0	6.58486	0	0	0	0	0
g4984.t1			0	0	0	0	0	0	0	0	0	0	0
g39493.t1			0	0	0	0	0	0	0	0	0	0	0
g25610.t1			0	0	0	0	0	0	0	0	0	0	0
g59898.t1	X975_03943	Small conductance calcium-activated potassium channel protein (Fragment)	0	0	0	0.917863	4.54718	0	0	0	1.25005	0	2.21356
g44928.t1			3.29087	1.98501	0	2.03802	2.54431	2.62822	2.38962	1.5718	1.69116	3.53012	2.93546
g14449.t3	plcd4	1-phosphatidylinositol 4,5-bisphosphate phosphodiesterase delta-4 (EC 3.1.4.11) (Phosphoinositide phospholipase C-delta-4) (Phospholipase C-delta-4) (PLC-delta-4)	2.18777	1.65154	0.408426	0.30663	1.13581	1.2191	2.54389	2.23928	0.382017	0.420871	1.40906
g15681.t1	PlexB	Plexin-B	0.113734	0.184047	0.0570262	0.34355	0.144145	0.322879	0.276558	0.135758	0	0.0927128	0.348402
g63078.t3	AVEN_34620_1	Uncharacterized protein	0	0	0	0	0	0	0	0	0	0	0
g61912.t1			0	0	0	0	0	0	0	0	0	0	0
g28366.t1	NCL1_51964	Uncharacterized protein	0	0	0.24536	0.482164	0	0	0	0.156936	0.223957	0	0
g66751.t1			0	0	0	0	0	0	0	0	0	0	0
g20925.t1			0	0	0	0	0	0	0	0	0	0	0
g4341.t1			0	0	0	0	0	0	0	0	0	0	0
g62774.t1			0	0	0	0	0	0	0	0	0	0	0
g9704.t2	AVEN_137430_1	DUF4773 domain-containing protein	0	0	0	0	0	0	0	0	0	0	0
g23538.t1			0	0	0	0	0	0	0	0	0	0	0
g68928.t1			0	0	0	0	0	0	0	0	0	0	0
g8248.t1	SLC15A1	Solute carrier family 15 member 1 (Intestinal H(+)/peptide cotransporter) (Oligopeptide transporter, small intestine isoform) (Peptide transporter 1)	0	0	0	0	0	0	0	0	0	0	0
g43488.t1	KCNQ1	Potassium voltage-gated channel subfamily KQT member 1 (IKs producing slow voltage-gated potassium channel subunit alpha KvLQT1) (KQT-like 1) (Voltage-gated potassium channel subunit Kv7.1)	12.2302	6.76892	3.83701	16.7159	13.5837	8.74343	10.5111	8.10052	9.49067	6.84286	12.2022
g62099.t1	NCL1_11966	Uncharacterized protein	0	0	0	0	0	0	0	0	0	0	0
g14695.t1	AVEN_138941_1	Uncharacterized protein	0	0	0	0	0	0	0	0	0	0	0
g14410.t1	AVEN_151143_1	Myb_DNA-bind_5 domain-containing protein	0	0	0.546444	0	0	0	1.89369	0.980743	0.599593	0	0
g2142.t1	AVEN_126844_1	Integrase catalytic domain-containing protein	0	0	0	0	0	0	0	0	0	0	0
g21178.t1			0	0	0	1.77853	0	0	0	0	0	0	0
g21789.t1			0	0	0	0	0	0	0	0	0	0	0
g15079.t1	AVEN_105933_1	Uncharacterized protein	0	0	0	0	0	0	0	0	0	0	0
g47154.t1	AVEN_232613_1	Uncharacterized protein	0	0	0	0	0	0	0	0	0	0	0
g17618.t1	Gem	GTP-binding protein GEM (GTP-binding mitogen-induced T-cell protein) (RAS-like protein KIR)	0	0.741453	1.14057	0	0	0	0	0.173193	0	0	0
g21172.t1	Tent4b	Terminal nucleotidyltransferase 4B (Non-canonical poly(A) RNA polymerase PAPD5) (EC 2.7.7.19) (PAP-associated domain-containing protein 5) (Terminal guanylyltransferase) (EC 2.7.7.-) (Terminal uridylyltransferase 3) (TUTase 3) (Topoisomerase-related function protein 4-2) (TRF4-2)	2.69822	3.05747	1.04313	4.47675	5.17399	4.87127	2.95002	1.54615	2.26991	2.24481	6.88646
g14999.t1	X975_06660	SCAN domain-containing protein 3 (Fragment)	0	0	0	0	0	0	0	0	0	0	0
g23403.t1			0	0	0	0	0	0	0	0	0	0	0
g33270.t1			0	0	0	0	0	0	0	0	0	0	0
g30463.t1	g.47403	HTH_48 domain-containing protein	0	0	0	0	0	0	0	0	0	0	0
g66066.t1			0	0	0	0	0	0	0	0	0	0	0
g43203.t1	DPH6	Diphthine--ammonia ligase (EC 6.3.1.14) (ATP-binding domain-containing protein 4) (Diphthamide synthase) (Diphthamide synthetase) (Protein DPH6 homolog)	1.46994	0.698135	0.189092	2.35954	2.91478	3.71958	1.33151	1.33642	1.90565	2.1143	4.01438
g10728.t1			0	0	0	0	0	0	0	0	0	0	0
g16092.t1	Trip12	E3 ubiquitin-protein ligase TRIP12 (EC 2.3.2.26) (HECT-type E3 ubiquitin transferase TRIP12) (Thyroid receptor-interacting protein 12) (TR-interacting protein 12) (TRIP-12)	1.40768	1.07595	0.851342	2.21578	2.77024	0.960564	2.75116	1.32337	2.74303	1.18299	3.61526
g25525.t1			0	0	0	0	0	0	0	0	0	0	0
g44947.t1			0	0	0	0	0	0	0	0	0	0	0
g38623.t1	Rfc4	Replication factor C subunit 4 (Activator 1 subunit 4)	1.24627	2.06895	1.8797	1.70746	1.99568	4.28066	2.31876	1.33905	2.02703	1.89628	2.35005
g52963.t1	X975_17673	PiggyBac transposable element-derived protein 3 (Fragment)	0	0	0	0	0	0	0	0	0	0	0
g45275.t1	NCL1_28843	Dystroglycan	0	0	0.510702	1.77595	1.62549	1.2438	1.60741	1.06631	0.786064	1.29158	0.719402
g26808.t1			0	0	0	0	0	0	0	0	0	0	0
g20901.t1	Znf622	Zinc finger protein 622	6.13585	7.22434	4.04656	6.3287	7.4352	9.88889	3.55808	3.64076	5.32904	6.89703	8.53731
g64186.t1	TMPRSS15	Enteropeptidase (EC 3.4.21.9) (Enterokinase) (Serine protease 7) (Transmembrane protease serine 15) [Cleaved into: Enteropeptidase non-catalytic heavy chain; Enteropeptidase catalytic light chain]	0	0	0	0	0	0	0	0	0	0	0
g7830.t1	5-HT7	5-hydroxytryptamine receptor 1 (5-HT receptor) (5HT-dro) (Serotonin receptor 1)	0	0	0	0	0	0	0	0	0	0	0
g10725.t1		Cathepsin L (EC 3.4.22.15) [Cleaved into: Cathepsin L heavy chain; Cathepsin L light chain]	2.59613	10.9788	3.2903	3.3347	0	0	3.32377	0	16.9423	0	0
g18776.t1			6.88476	0	3.69192	2.08623	9.93734	1.41894	0	11.1078	2.74538	0	0
g68342.t1			0	0	0	0	0	0	0	0	0	0	0
g41331.t1			0	0	0	0	0	0	0	0	0	0	0
g60630.t1			0	0	0	0	0	0	0	0	0	0	0
g61364.t1			0	0	0	0	0	0	0	0	0	0	0
g27805.t1	AVEN_168014_1	Uncharacterized protein	0	0	0	0	0.449099	1.47285	0	0.289069	0.412404	0	0
g36020.t1	RF55_24886	Uncharacterized protein	0	0	0	0	0	0	0	0	0	0	0
g45309.t1			1.80962	0	0	0	0	0.555425	1.07844	0	1.84327	0	0
g16715.t1			0	0	0	0	0	0	0	0	0	0	0
g56596.t1	LMO1	Rhombotin-1 (LIM domain only protein 1) (LMO-1)	0	0.187866	0	0.19851	0.6059	0	0.328758	0.193454	0	0.261146	0.951289
g49168.t1			0	0	0	0	0	0	0	0	0	0	0
g39263.t1	Btg4	Protein BTG4 (BTG family member 4) (Protein PC3b)	3.44112	0.681644	1.93166	4.33212	7.01124	4.47665	4.92772	3.34538	6.78704	3.91382	7.78381
g57315.t1			0	0	0	0	0	0	0	0	0	0	0
g23851.t1	NCL1_29897	Uncharacterized protein	0.580667	2.71466	0.828914	0.0909463	0.343097	0.227861	0	0.267386	0.127	0.059434	0.217704
g16685.t1		Techylectin-5A	0	0	0	0	0	0	0	0	0	0	0
g22956.t1	Osbpl1a	Oxysterol-binding protein-related protein 1 (ORP-1) (OSBP-related protein 1)	4.09747	8.9511	3.21019	4.75586	4.45084	5.00322	5.00229	4.92048	5.16584	1.899	7.06237
g35624.t1	AVEN_230904_1	Uncharacterized protein	0	0	0	0	0	0	0	0	0	0	0
g51395.t1	AVEN_161666_1	Uncharacterized protein	5.4984	17.2539	3.2465	1.30841	2.23815	0.270933	0.40553	0.159676	0.227881	0.751459	0.19588
g51041.t1	NCL1_07897	Uncharacterized protein	0	0	0	0	0	0	0	0	0	0	0
g3267.t1			0	0	0	0	0	0	0.790742	0.862222	0	1.89374	0
g40182.t1	MFSD6_1	Major facilitator superfamily domain-containing protein 6	0	0	0	0	0	0	0	0	0	0	0
g40162.t1			0	0	0	0	0	0	0	0	0	0	0
g9979.t1	AVEN_259560_1	CCHC-type domain-containing protein	0	0	0	0	0	0	0	0	0	0	0
g61898.t1			0	0	0	0	0	0	0	0	0	0	0
g57651.t1	SETMAR_215	Histone-lysine N-methyltransferase SETMAR	0	0	0	0	0	0	0	0	0	0	0
g54442.t1			0	0	0	0	0	0	0	0	0	0	0
g24126.t1			0	0	0	0	0	0	0	0	0	0	0
g18683.t1			0	0.144254	0	0	0	0	0	0	0	0	0
g3945.t2	mier1	Mesoderm induction early response protein 1 (Early response 1) (Er1) (Mi-er1) (Xmi-er1)	4.82071	4.73334	2.03741e-05	0.841023	3.87196	5.33727	4.61377	2.28413	2.09366	0	5.11149
g28116.t3	KCNQ5	Potassium voltage-gated channel subfamily KQT member 5 (KQT-like 5) (Potassium channel subunit alpha KvLQT5) (Voltage-gated potassium channel subunit Kv7.5)	0	0	0.348794	0.0917802	0	0.153394	0	0	0	0.060025	0
g64227.t1			0	0	0	0	0	0	0	0	0	0	0
g34881.t1	RF55_24064	Transposable element tc3 transposase	0	0	0	0	0	0	0	0	0	0	0
g28725.t1			0	0	0	0	0	0	0	0	0	0	0
g62417.t1	NCL1_32379	Uncharacterized protein	0	0.149426	0	0.160423	0	0	0	0.0786525	0	0	0
g10769.t1			0	0	0	0	0	0	0	0	0	0	0
g50800.t1	AVEN_95668_1	Integrase catalytic domain-containing protein	0	0	0	0	0	0	0	0	0	0	0
g26532.t1	bol	Protein boule	0	0	1.17563	1.32489	0.333889	0	0.272976	1.72945	0.154084	0.21671	0.132168
g7761.t1			0	0	0	0	0	0	0	0	0	0	0
g38242.t1	MNS1	Meiosis-specific nuclear structural protein 1	0.298807	0	0.0621357	0	0.431943	0.136874	0.0673625	0.802632	0	0.0534676	0.391881
g887.t1			0	0	0	0	0	0	0	0	0	0	0
g45032.t1	AVEN_204331_1	Integrase catalytic domain-containing protein	0	0	0	0	0	0	0	0	0	0	0
g62887.t1		BLTX669	0	0	0	0	0.242145	91.4629	0.53086	167.378	0	0	0
g35103.t1	FASN	Fatty acid synthase (EC 2.3.1.85) [Includes: [Acyl-carrier-protein] S-acetyltransferase (EC 2.3.1.38); [Acyl-carrier-protein] S-malonyltransferase (EC 2.3.1.39); 3-oxoacyl-[acyl-carrier-protein] synthase (EC 2.3.1.41); 3-oxoacyl-[acyl-carrier-protein] reductase (EC 1.1.1.100); 3-hydroxyacyl-[acyl-carrier-protein] dehydratase (EC 4.2.1.59); Enoyl-[acyl-carrier-protein] reductase (EC 1.3.1.39); Oleoyl-[acyl-carrier-protein] hydrolase (EC 3.1.2.14)]	0	0.746008	0.301687	0	0.150381	0	0	0	0	0	2.12523
g44303.t1	NCL1_25230	Cuticle protein 16.8	0	0	0	0	0	0	0	0	0	0	0
g51762.t1		BLTX390	1.65817	5.66898	6.82666	1.80921	1.08179	0.305364	2.07518	1.42522	0.506699	0.470358	0.86546
g4243.t2	ARHGAP11A	Rho GTPase-activating protein 11A (Rho-type GTPase-activating protein 11A)	0	0.0850708	1.46721e-07	0.301496	0.139006	0	0.130516	0.0997849	4.66299e-08	5.34651e-08	1.74344e-07
g8038.t1	Zmym4	Zinc finger MYM-type protein 4 (Zinc finger protein 262)	1.19241	1.33567	0.662443	1.84742	1.79234	1.03654	1.51549	0.722098	1.7897	0.739961	1.75652
g54467.t1	AVEN_48610_1	Uncharacterized protein (Fragment)	0	0	0	0	0	0	0	0	0	0	0
g43539.t1			0	0	0	0	0	0	0	0	0	0	0
g66994.t1	Slc10a1	Sodium/bile acid cotransporter (Na(+)/bile acid cotransporter) (Na(+)/taurocholate transport protein) (Sodium/taurocholate cotransporting polypeptide) (Solute carrier family 10 member 1)	0.244457	0.871091	0.710359	0.133837	0	0.112081	0.110045	0	0.0935157	0	0
g29190.t1	AVEN_253075_1	Uncharacterized protein (Fragment)	0	0	0	0	0	0	0	0	0	0	0
g23957.t1	AVEN_221877_1	Integrase catalytic domain-containing protein	0	0	0	0	0.0709576	0	0	0	0.233628	0.0614509	0
g66556.t1			0.612777	1.63783	0	0	0	0.520873	0	0.658888	0	0	0
g59241.t1			0	0	0	0	0	0	0	0	0	0	0
g5505.t1	DDX56	Probable ATP-dependent RNA helicase DDX56 (EC 3.6.4.13) (DEAD box protein 56)	16.9935	23.3691	11.5208	18.0637	20.1305	24.7336	12.3967	15.2738	19.2491	18.3543	37.1647
g8365.t1	AVEN_171321_1	MULE domain-containing protein	0	0	0	0	0.249461	0	0	0	0	0	0
g58867.t1			0	0	0	0	0	0	0	0	0	0	0
g25516.t1	AVEN_55790_1	Uncharacterized protein	0.444734	1.17057	0	0.245793	0.376989	0	0.408106	0.238945	1.36644	0.324277	0
g66156.t1			0	0	0	0	0	0	0	0	0	0	0
g58836.t1	AVEN_245741_1	Uncharacterized protein	0	0	0	0	0	0	0	0	0	0	0
g46209.t1	AVEN_54335_1	Ig-like domain-containing protein	0	0	0	0	0	0	0	0	0	0	0
g41513.t1			0	0	0	0	0	0	0	0	0	0	0
g6354.t1			0	0	0	0	0	2.01955	0.545216	0	0.882482	2.60637	0
g11776.t1			0	0	0	0	0	0	0	0	0	0	0
g30932.t1			0	0	0	0	0	0	0	0	0	0	0
g60802.t1			0	0	0	0	0	0	0	0	0	0	0
g20646.t1			0	0	0	0	0	0	0	0	0	0	0
g13462.t1			0	0	0	0	0	0	0	0	0	0	0
g29368.t1	AVEN_161511_1	Uncharacterized protein	0	0	0	1.31286	3.22971	0.333183	0.358539	0	0	0.827045	1.49941
g66054.t1	Cyp4v2	Cytochrome P450 4V2 (Docosahexaenoic acid omega-hydroxylase CYP4V2) (EC 1.14.14.79) (Long-chain fatty acid omega-monooxygenase) (EC 1.14.14.80)	0	0	0	0	0	0	0	0	0	0	0
g40144.t1			0	0	0	0	0	0	0	0	0	0	0
g17081.t1	planarian	Planarian mariner-8 gene	0	0	0	0	0	0	0	0	0	0	0
g23886.t1	NCL1_34908	Uncharacterized protein	0	0.177478	0	0.187805	0	0	0	0	0.13074	0.0617258	0
g41996.t1	AVEN_122533_1	Uncharacterized protein	0	0	0	0	0	0	0	0	0	0	0
g26427.t1	X975_00807	Retrovirus-related Pol polyprotein from transposon opus (Fragment)	0	0	1.70285	0	0	0	0	0	0	0	0
g8489.t1	AVEN_258088_1	DUF1758 domain-containing protein	0	0	0	0	0	0	0.114459	0	0	0	0
g22207.t1			0	0	0	0	0.731251	0	0	0	0	0	0
g58638.t1	TP53RK	EKC/KEOPS complex subunit TP53RK (EC 3.6.-.-) (Atypical serine/threonine protein kinase TP53RK) (Nori-2) (TP53-regulating kinase) (EC 2.7.11.1) (p53-related protein kinase)	4.41226	0.157841	2.17436	1.33987	2.03815	4.02119	1.79993	3.59661	2.33332	1.53942	2.40716
g62511.t1	AVEN_117246_1	Uncharacterized protein	0	0	0	0	0	0	0	0	0	0	0
g45746.t1			0	0	0	0	0	0	0	0	0	0	0
g31911.t1			0	0	0	0	0	0	0	0	0	0	0
g48242.t1	PM20D2	Peptidase M20 domain-containing protein 2 (Aminoacylase-1-like protein 2)	0	0	0.460139	0	0	0	0	0	0	0	0.715752
g12142.t1			0	0	0	0	0	0	0	0	0	0	0
g68604.t1	AVEN_84088_1	Uncharacterized protein	1.07516	0.729227	0	1.97355	0.791128	1.05241	1.49775	1.05645	1.74696	0.106168	1.2397
g18716.t1			0	0	0	0	0	0	0	0	0	0	0
g37653.t1	mth2_1	G-protein coupled receptor Mth2	0	0	0	0	0	0	0	0	0	0	0
g6813.t1			0	0	0	0	0	0	0	0	0	0	0
g61292.t1			0	0	0	0	0	0	0	0	0	0	0
g58893.t1	AVEN_253591_1	Uncharacterized protein	0	0	0	0	0	0	0.401404	0	0	0	0
g32026.t1	AVEN_116512_1	Uncharacterized protein	0	0	0	0	0	0	0	0	0	0	0
g44694.t1	Tf2-6_77	Transposon Tf2-6 polyprotein	0	0	0	0	0	0	0	0	0	0	0
g44686.t1	X975_01154	Integrase catalytic domain-containing protein (Fragment)	0	0	0	0	0	0	0	0	0	0	0
g58384.t1	AVEN_60395_1	Integrase catalytic domain-containing protein	0	0	0	0	0	0	0	0	0	0	0
g53206.t1	Ctsc	Dipeptidyl peptidase 1 (EC 3.4.14.1) (Cathepsin C) (Cathepsin J) (Dipeptidyl peptidase I) (DPP-I) (DPPI) (Dipeptidyl transferase) [Cleaved into: Dipeptidyl peptidase 1 exclusion domain chain (Dipeptidyl peptidase I exclusion domain chain); Dipeptidyl peptidase 1 heavy chain (Dipeptidyl peptidase I heavy chain); Dipeptidyl peptidase 1 light chain (Dipeptidyl peptidase I light chain)]	51.5788	270.603	51.4124	18.7578	22.665	19.5454	17.5131	22.5825	10.0174	10.8049	13.8183
g30568.t1	AVEN_72700_1	G_PROTEIN_RECEP_F2_3 domain-containing protein (Fragment)	0	0	0	0	0	0	0	0	3.44257	0	0
g51074.t1			0	0	0	0	0	0	0	0	0	0	0
g5271.t1			0	0	0	0	0	0	0	0	0	0	0
g21716.t1			0	0	0	0	0	0	0	0	0	0	0
g68822.t1	RAB5B	Ras-related protein Rab-5B	0.444734	0.936459	0	0.245793	0.188495	0	0.204053	0	0	0.324277	0.883782
g28468.t1			0	0	0	0	0	0	0	0	0	0	0
g45974.t1	AVEN_173992_1	Uncharacterized protein	5.12582	51.1244	19.8118	13.4955	9.26038	10.0977	10.9043	7.95773	7.94234	3.90956	9.2759
g54892.t1			0	0	0	0	0	0	0	0	0	0	0
g39726.t1			18.0077	0	0	0	0	0	0	0	0	0	30.1404
g29956.t1			0	0	1.78196	0.649899	0.196942	0	0.107235	1.52547	0.362581	0.0851428	0.155625
g45668.t1			0	0	0	0	0	0	0	0	0	0	0
g7274.t1			0	0	0	0	0	0	0	0	0	0	0
g6477.t1			0	0	0	0	0	0	0	0	0	0	0
g24486.t1			0	0	0	0	0	0	0	0	0	0	0
g28773.t1			0	0	4.36696	0	0	0	0	0	0	0	0
g56168.t1	Dhx33	ATP-dependent RNA helicase DHX33 (EC 3.6.4.13) (DEAH box protein 33)	1.03432	2.8293	1.04313	1.37746	1.51524	2.39435	0.767812	0.483173	0.206356	1.73171	2.7075
g29335.t1	Wcon_00664	Uncharacterized protein	0	0	0	0	0	0	0	0	0	0	0
g67883.t1	NCL1_38110	Uncharacterized protein	0	0	0.161255	0	0.160834	0	0	0	0	0	0
g37187.t1			0	0	0	0	0	0	0	0	0	0	0
g49656.t1	AVEN_130546_1	Uncharacterized protein (Fragment)	0	0	0	0.0704156	0	0	0	0	0	0	0
g26711.t1			0	0	0	0	0	0	0	0	0	0	0
g60780.t1	pps	Putative phosphoenolpyruvate synthase (Putative PEP synthase) (Pyruvate, water dikinase)	3.53375e-07	1.55935	0	0	1.31255e-06	0	0	4.01489e-07	0	0	0
g43787.t1		T-complex protein 1 subunit delta (Fragment)	0	0	0	0.660755	1.03798	0	0	0	0	0	0
g31539.t1	AVEN_111828_1	Integrase_H2C2 domain-containing protein	0	0	0	0	0	0	0	0	0	0	0
g54155.t1			0	0	0	0	0	0	0	0	0	0	0
g32230.t1	TY3B-I_882	Transposon Ty3-I Gag-Pol polyprotein	0	0	0	0	0	0	0	0	0	0	0
g32476.t1	Agrn	Agrin [Cleaved into: Agrin N-terminal 110 kDa subunit; Agrin C-terminal 110 kDa subunit; Agrin C-terminal 90 kDa fragment (C90); Agrin C-terminal 22 kDa fragment (C22)]	0	0	0.0193067	0.0510748	0	0	0.0628534	0.0753388	0	0	0
g54455.t1	AVEN_251192_1	Integrase catalytic domain-containing protein (Fragment)	0	0	0	0	0	0	0	0	0	0	0
g45718.t1	ENPEP	Glutamyl aminopeptidase (EAP) (EC 3.4.11.7) (Aminopeptidase A) (AP-A) (Differentiation antigen gp160) (CD antigen CD249)	0.374748	0.553966	0.238286	0.441074	0.496115	0.18544	0.646387	0.65041	0.705202	0.205155	0.489944
g28584.t1	NCL1_50590	Uncharacterized protein	0	0	0	0	0	0	0	0	0	0	0
g51799.t2	KMT2A	Histone-lysine N-methyltransferase 2A (Lysine N-methyltransferase 2A) (EC 2.1.1.354) (ALL-1) (CXXC-type zinc finger protein 7) (Myeloid/lymphoid or mixed-lineage leukemia) (Myeloid/lymphoid or mixed-lineage leukemia protein 1) (Trithorax-like protein) (Zinc finger protein HRX) [Cleaved into: MLL cleavage product N320 (N-terminal cleavage product of 320 kDa) (p320); MLL cleavage product C180 (C-terminal cleavage product of 180 kDa) (p180)]	0.391699	0.450185	0.658938	0.883109	1.69781	0.331952	4.50416e-06	0.801836	0.884543	0.605243	1.86929
g1409.t1	Rab3-GEF	MAP kinase-activating death domain protein (Rab3 guanyl-nucleotide exchange factor)	1.73362	1.32757	0.568836	2.56454	2.72517	2.69491	2.07071	2.25569	3.13714	2.11862	4.51635
g25493.t1	Vapa	Vesicle-associated membrane protein-associated protein A (VAMP-A) (VAMP-associated protein A) (VAP-A) (33 kDa VAMP-associated protein) (VAP-33)	6.99543	10.7397	0	5.66103	5.78074	5.74969	4.24948	4.94628	6.94458	10.5986	11.0036
g47273.t1			0	0	0	0	0	0	0	0	0	0	0
g33258.t1			0	0	0	0	0	0	1.27755	0	0	0	0
g42969.t1	Epn2	Epsin-2 (EPS-15-interacting protein 2) (Intersectin-EH-binding protein 2) (Ibp2)	4.32876	2.85524	1.77162	4.60631	5.37597	2.73946	5.04988	3.07882	5.22436	1.74254	6.23098
g724.t1	Dna2	DNA replication ATP-dependent helicase/nuclease DNA2 (DNA replication ATP-dependent helicase-like homolog) [Includes: DNA replication nuclease DNA2 (EC 3.1.-.-); DNA replication ATP-dependent helicase DNA2 (EC 3.6.4.12)]	0.0387541	0	0.0159969	0.0423318	0.0158545	0	0	0.104094	0.02962	0.0275484	0.0253173
g61291.t1		Histone H2A	1.65957	2.28319	0.0821017	0.100683	0.126712	4.12717	0.0874222	0.375693	0.223778	0.733525	0.425456
g16644.t1	TMED4	Transmembrane emp24 domain-containing protein 4 (Endoplasmic reticulum stress-response protein 25) (ERS25) (GMP25iso) (Putative NF-kappa-B-activating protein 156) (p24 family protein alpha-3) (p24alpha3)	0	0.265596	0	0	0	0	0	0	0	0	0
g20797.t2	Abhd5	1-acylglycerol-3-phosphate O-acyltransferase ABHD5 (EC 2.3.1.51) (Abhydrolase domain-containing protein 5) (Lipid droplet-binding protein CGI-58) (Protein CGI-58)	1.94137	1.9039	0.646182	1.52068	2.146	0.853542	1.84114	1.41426	2.37748	0.614817	3.15778
g42440.t1		Mariner-1 protein	0	0	0	0	0	0	0	0	0	0	0
g67625.t1	HCF	Hemocyanin F chain (HcF)	0	0	0	0	0	0	0	0	0	0	0
g5621.t1			0	0	0	0	0	0	0	0	0	0	0
g48071.t1		Putative alcohol dehydrogenase transcription factor myb/sant-like protein (Fragment)	1.38645	0.810578	0	1.57611	0.641189	0	1.348	0	2.15489	1.07511	3.79658
g37135.t1	AVEN_67618_1	Uncharacterized protein	0	0	0	0	0	0	0.00220705	0	0	0.103184	0
g40932.t1	AVEN_11166_1	RNase H domain-containing protein	0	0	0	0	0	0	0	0	0	0	0
g28617.t1			0	0	0	0	0	0	0	0	0	0	0
g1557.t1			0	0	0.165053	0	0	0	0	0.419441	0	0.141821	0
g36142.t1		Retrovirus-related Pol polyprotein from type-1 retrotransposable element R2 (Retrovirus-related Pol polyprotein from type I retrotransposable element R2) [Includes: Reverse transcriptase (EC 2.7.7.49); Endonuclease] (Fragment)	0	0	0	0	0	0	0	0	0	0	0
g56305.t1	C0J52_15984	Uncharacterized protein	0	0	0	0	0	0	0	0	0	0	0
g14051.t1			0	0	0	0	0	0	0	0	0	0	0
g28062.t1	oct-1_2	Organic cation transporter 1	0	0	0	0	0	0	0	0	0	0	0
g37079.t2	LGALS4	Galectin-4 (Gal-4) (Antigen NY-CO-27) (L-36 lactose-binding protein) (L36LBP) (Lactose-binding lectin 4)	3.32024	12.2181	2.82315	2.23193	2.2959	0.748487	1.5136	2.92818	1.37238	0.477408	1.70453
g49778.t1			0	0	0	0	0	0	0	0	0	0	0
g45620.t1	ORF1_93	Nucleic-acid-binding protein from transposon X-element	0	0	0	0.310997	0.234327	0.0325151	0	0	0	0	0
g62477.t1			0	0	0	0	0	0	0	0	0	0	0
g5436.t1			0	0	0	0	0	0	0	0	0	0	0
g3509.t1			0	0	0	0	0	0	0	0	0	0	0
g12874.t1			0	0	0	0	0	0	0	0	0	0	0
g30320.t1	L3MBTL3	Lethal(3)malignant brain tumor-like protein 3 (H-l(3)mbt-like protein 3) (L(3)mbt-like protein 3) (MBT-1)	0.00310014	0	0	0.0206711	0	0	0	0	0	0.0108633	0.0404384
g6478.t1	X975_02184	Uncharacterized protein (Fragment)	0	0	2.24936	5.66368	3.42528	0	1.20561	2.68847	0.970266	1.922	2.55618
g66429.t1			0	0	0	0	0	0	0	0	0	0	0.2601
g60139.t1	X975_23942	Uncharacterized protein (Fragment)	0	0	0	0	0	0	0	0	0	0	0
g65896.t1			0	0	0	0	0	0	0	0	1.75656	0	0
g58130.t1			0	0	0	0	0	0	0	0	0	0	0
g55801.t1			0	0	0	0	0	0	0	0	0	0	0
g39063.t1			0	0	0	0	0	0	0	0	0	0	0
g23412.t1			0	0	0	0	0	0	0	0	0	0	0
g66876.t1	Gmds	GDP-mannose 4,6 dehydratase (EC 4.2.1.47) (GDP-D-mannose dehydratase) (GMD)	3.48003	4.50348	1.75606	3.21458	4.7039	3.01695	3.14435	4.03435	4.90833	1.64215	3.60731
g22240.t1	NCL1_20311	Uncharacterized protein	0	0.0893619	0	0	0.144746	1.57678	0.0791411	0	0	0	0
g51446.t1	X975_13332	Retrovirus-related Pol polyprotein from transposon 412 (Fragment)	0	0	0	0.928729	0.95832	0	0.253633	0.442508	0	0.339514	0.403067
g37583.t1	SMS	Spermine synthase (SPMSY) (EC 2.5.1.22) (Spermidine aminopropyltransferase)	2.08688	1.44989	0.879813	2.49186	1.75391	2.0574	2.37999	0.934328	1.33423	1.00823	1.37776
g20696.t1			0	0	0	0	0	0	0	0	0	0	0
g23255.t1			0	0.307736	0	1.42431	0	0	0	0	0	0.411702	0.389354
g40373.t1			0	0	0	0	0	0	0	0	0	0	0
g9557.t1	PLCB1_1	Phosphoinositide phospholipase C (EC 3.1.4.11) (Fragment)	0	0	0	0	0.27183	0	0.146985	0	0	0	0.106008
g34738.t1	AVEN_263027_1	CCHC-type domain-containing protein	0	0	0.225142	0	0	0	0	0	0	0	0
g56958.t1			0	0	0	0	0.478967	0	0	0	0	0	0
g6159.t1			0	0	0	0	0	0	0	0	0	0	0
g43993.t1	NCL1_20329	Uncharacterized protein	0	0	0.105452	0.138372	0	0	0	0.135271	0	0	0
g46383.t1	pol_4433	Retrovirus-related Pol polyprotein from transposon opus	0	0	0	0	0	0	0	0.0614018	0	0	0
g5870.t1			0	0	0	0	0	0	0	0	0	0	0
g2057.t1	mys	Integrin beta-PS (Position-specific antigen beta subunit) (Protein myospheroid) (Protein olfactory C)	2.85806	2.67517	2.12539	2.33384	2.13743	3.15691	3.31265	2.21562	2.82157	1.31431	2.55543
g48967.t1			0	0	0	0	0	0	0	0	0	0	0
g44178.t1	AVEN_184149_1	Uncharacterized protein	0	108.541	11.3803	0	0	11.2227	17.4079	0	0	0	3.65935
g29770.t1			0	0	0	1.48319	0	0	0	0	0	0	0
g6989.t1		Uncharacterized protein (Fragment)	0	0	0	0	0	0	0	0	0	0	0
g21609.t1			0	0	0	0	0	0	0	0	0	0	0
g964.t1	AGAP009949	Putative oxidoreductase GLYR1 homolog (EC 1.-.-.-) (Glyoxylate reductase 1 homolog) (Nuclear protein NP60 homolog)	0.0544663	0	0.0451795	0	0.179337	0.049967	0.636985	0.468163	0.749965	0.0777723	0.214
g17114.t1	l(2)efl	Protein lethal(2)essential for life (Protein Efl21)	0	0	0	0	0	0	0.28581	0	0	0.227248	0
g44690.t1			0	0	0	0	0	0	0	0	0	0	0
g30185.t1			0	0	0	0	0	0	0	0	0	0	0
g40681.t1			0	0	0	0	0	0	0	0	0	0	0
g60964.t1			0	0	0	0	0	0	0	0	0	0	0
g47280.t1			0	0	0	0	0	2.19006	0.677018	0.995342	1.42174	0.134451	0
g11149.t1	MEGF8_0	Multiple epidermal growth factor-like domains protein 8	1.1737	0.092471	0.0752572	1.18833	1.27125	0.661009	1.38658	1.55211	0.967752	0.323733	1.77799
g23205.t1	Wnt5a	Protein Wnt-5a	0	0	0	0	0	0	0.0746302	0	0	0	0
g19957.t1			0	0	0	0	0	0	0	0	0	0	0
g46708.t1			0	0	0	0	0	0	0	0	0	0	0
g6163.t1			0	0	0	0	0.350121	0	0	0	0	0	0
g1544.t1			20.5634	13.0489	10.8127	14.3156	15.2539	15.0436	16.7018	47.5322	37.0636	10.8549	20.1893
g61052.t1	SPTBN1	Spectrin beta chain, non-erythrocytic 1 (Beta-II spectrin) (Fodrin beta chain) (Spectrin, non-erythroid beta chain 1)	0.0786112	1.68676	0.392534	0	0	0	0	0	0	0	0.103125
g46428.t1			0	0	0	0	0	0	0	0	0	0	0
g10440.t1			0	0	0	0	0	0	0	0.242764	0	0	0
g39497.t1			0	0	0	0	0	0	0	0	0	0	0
g38694.t2	TMEM151B	Transmembrane protein 151B (Transmembrane protein 193)	0	0	0	0	0	0	0	0	0	0	0
g44940.t1			0	0	0	0.131424	0	0	0	0	0	0	0.314342
g25751.t1			0	0	0	0	0	0	0	0	0	0	0
g64822.t1			0	0	0	0	0	0	0	0	0	0	0
g61690.t2	Pnliprp2	Pancreatic lipase-related protein 2 (PL-RP2) (EC 3.1.1.26) (EC 3.1.1.3) (Cytotoxic T-lymphocyte lipase) (Galactolipase)	0	0	0	0	0	0	0	0	0	0	0
g9536.t1	pol	Retrovirus-related Pol polyprotein from type-2 retrotransposable element R2DM (Retrovirus-related Pol polyprotein from type II retrotransposable element R2DM) [Includes: Protease (EC 3.4.23.-); Reverse transcriptase (EC 2.7.7.49); Endonuclease]	0	0	0	0	0	0	0	0	0.0713428	0	0
g62018.t1	Grik5	Glutamate receptor ionotropic, kainate 5 (GluK5) (Glutamate receptor KA-2) (KA2) (Glutamate receptor gamma-2) (GluR gamma-2)	0	0	0	0	0.0645765	0	0	0	0	0	0
g32020.t1			0	0	0	0	0	0	0	0	0	0	0
g27005.t1			0	0	0	0	0	0	0	0	0	0	0
g22467.t1	AVEN_134678_1	Uncharacterized protein	0	0	0.0350792	0.370654	0.173979	0.233352	0.266373	0.182048	0.0647876	0.0905912	0.609747
g18833.t1	ZBED8	Protein ZBED8 (Transposon-derived Buster3 transposase-like protein) (Zinc finger BED domain-containing protein 8)	0	0	0	0	0.25876	0	0	0	0	0	0
g43298.t1	CG13601	Putative OPA3-like protein CG13603	25.5902	25.4344	21.7738	25.8818	27.8702	33.8162	25.34	35	28.6687	32.1935	28.8369
g55838.t1	KCNIP4	Kv channel-interacting protein 4 (KChIP4) (A-type potassium channel modulatory protein 4) (Calsenilin-like protein) (Potassium channel-interacting protein 4)	0	0	0	0	0	0	0	0	0	0	0
g40451.t1			0	0	0	0	0	0	0	0	0	0	0
g6517.t1			0	0	0	0	0.223345	0	0	0	0	0	0
g60111.t1	AVEN_174153_1	EGF-like domain-containing protein (Fragment)	0	0	0	0	0	0	0	0	0	0	0
g45116.t1	ELAVL4	ELAV-like protein 4 (Hu-antigen D) (HuD) (Paraneoplastic encephalomyelitis antigen HuD)	0.675661	2.30488	5.74807	1.93247	0.857852	0	1.5857	1.06487	2.16279	0.781945	1.9661
g29029.t1			0	0	0	0	0	0	0	0	0	0	0
g11576.t1	CYP4V2	Cytochrome P450 4V2 (Docosahexaenoic acid omega-hydroxylase CYP4V2) (EC 1.14.14.79) (Long-chain fatty acid omega-monooxygenase) (EC 1.14.14.80)	23.8889	16.2661	32.8377	71.2978	58.8613	20.8542	54.1794	21.2994	22.8573	19.4346	43.0966
g43264.t1			0	0	0	0	0	0	0	0	0	0	0
g1293.t1			0	0	0	0	0	0	0	0	0	0	0
g45655.t1			0.213089	0	0	0	0	0	0.195323	0	0	0	0
g69511.t1			0	0	0	0	0	0	0	0	0	0	0
g31452.t1	G-s-alpha-60A	Guanine nucleotide-binding protein G(s) subunit alpha (Adenylate cyclase-stimulating G alpha protein)	9.78693	7.44579	6.78285	15.3862	18.8546	10.2275	19.1614	10.1434	15.2503	5.89788	13.8689
g2582.t1	cdc14ab	Dual specificity protein phosphatase CDC14AB (EC 3.1.3.16) (EC 3.1.3.48) (CDC14 cell division cycle 14 homolog AB)	0.627929	0.947107	0	0.342564	0	0.578188	0	2.02393	0	0.222649	0.819349
g25944.t1	Adarb1	Double-stranded RNA-specific editase 1 (EC 3.5.4.37) (RNA-editing deaminase 1) (RNA-editing enzyme 1) (dsRNA adenosine deaminase)	2.99853	1.2076	1.1957	4.30555	5.36562	3.98204	3.59982	1.5138	3.25955	2.54768	6.52128
g21366.t2	RIC8A	Synembryn-A (Protein Ric-8A)	2.42053	1.66241	0.237993	2.44005	2.25873	0	2.01346	0.429828	3.00573	0.5632	1.59514
g7486.t1	pyrG	CTP synthase (EC 6.3.4.2) (Cytidine 5'-triphosphate synthase) (Cytidine triphosphate synthetase) (CTP synthetase) (CTPS) (UTP--ammonia ligase)	0	0	0	0	0	0	0	0	0	0	0
g2203.t1			0	0	0	0	0	0.00031791	0	0	0	0.145234	0
g15956.t1	EEF1AKMT4-ECE2_0	EEF1AKMT4-ECE2 readthrough transcript protein	0.0838124	0	0	0.0932602	0	0.15091	0.0779598	0	0	0	0
g1778.t1			0	0	0	0	0	0	0	0	0	0	0
g42905.t1	AVEN_225768_1	Hexokinase_2 domain-containing protein	0.0136786	0.151717	0	0	0.0335432	0.0251668	0	0	0.0209064	0.00971665	0.017865
g7658.t1	X975_06037	Nucleic-acid-binding protein from transposon X-element (Fragment)	0	0	0	0.114178	0.0431784	0	0	0	0.159327	0.149441	0
g2271.t1	AVEN_218584_1	CCHC-type domain-containing protein	0	0	0	0	0	0	0	0	0	0	0
g67330.t1			0	0	0	0	0	0	0	0	0	0	0
g68468.t1			0	0	0	0	0	0	0	0	0	0	0
g67047.t1			0	0	0	0	0	0	0	0	0	0	0
g48407.t1	NCL1_48839	Gastric intrinsic factor	2.82501	0	0.518067	1.38927	0	0	2.05028	1.15551	0	0.408279	0.727958
g52505.t1	AVEN_132443_1	SUZ domain-containing protein	25.452	16.0449	10.6651	14.5213	25.2245	19.9636	25.2211	18.354	15.7328	32.7947	36.8134
g3260.t1	AVEN_129684_1	Uncharacterized protein	0	0	0	0	0	0.20152	0	0	0	0.0400582	0
g29122.t1			0	0	0	0	0	0	0	0	0	0	0
g19596.t1	SERCA	Calcium-transporting ATPase sarcoplasmic/endoplasmic reticulum type (EC 7.2.2.10) (Calcium pump) (Sarcoplasmic/endoplasmic reticulum Ca(2+)-ATPase)	13.2832	24.0878	25.4636	13.0012	10.9521	7.95175	9.52504	13.3778	15.1788	7.77483	12.1085
g5614.t1	pol_4319	Retrovirus-related Pol polyprotein from transposon 17.6	0	0	0	0	0	0	0	0	0	0	0
g25220.t1	MRPL35	39S ribosomal protein L35, mitochondrial (L35mt) (MRP-L35) (Mitochondrial large ribosomal subunit protein bL35m)	35.8695	20.4404	16.8893	19.4266	22.6151	63.0727	11.8158	14.6411	11.977	31.649	28.1041
g69208.t1			0	0	0	0	0	0	0	0	0	0	0
g40271.t1			0	0	0	0	0	0	0	0	0	0	0
g20054.t1	AVEN_26681_1	Uncharacterized protein	0	0	0	0	0	0	0	0.133299	0	0	0
g26875.t1	WH47_07913	Mesencephalic astrocyte-derived neurotrophic factor like protein	0	0	0	0	0	0	0	0	0	0	0
g19134.t1			0	0	0	0	0	0	0	0	0	0	0
g67801.t1	SLC22A8	Solute carrier family 22 member 8 (Organic anion transporter 3) (pOAT3)	0	0	0	0	0	0	0	0	0	0	0
g57622.t1	NCL1_48272	Uncharacterized protein	0.846192	0.0537541	0.350881	0.636703	0.73988	0.29114	0.380554	0.511412	0.16182	0.339761	0.692576
g9174.t1			0	0	0	0	0	0	0	0	0	0	0
g67555.t2	Nup98	Nuclear pore complex protein Nup98-Nup96 (EC 3.4.21.-) [Cleaved into: Nuclear pore complex protein Nup98 (98 kDa nucleoporin) (Nucleoporin Nup98) (Nup98); Nuclear pore complex protein Nup96 (96 kDa nucleoporin) (Nucleoporin Nup96) (Nup96)]	2.59019	1.92247	0.180743	3.90908	3.38469	1.61456	2.18424	1.39515	2.96159	1.61891	2.59102
g54347.t1	TIGD1	Tigger transposable element-derived protein 1	0	0	0	0	0	0	0	0	0	0	0
g47489.t1			0	0	0	0	0	0	0	0	0	0	0
g48834.t1			0	0	0	0	0	0	0	0	0	0	0
g11781.t1	AVEN_159346_1	Uncharacterized protein	0.100567	0	0	0	0	0	0	0	0	0	0
g60389.t1			0	0	0	0	0	0	0	0	0	0	0
g10459.t1			0	0	0	0	0	0	0	0	0	0	0
g21288.t1	Btbd3	BTB/POZ domain-containing protein 3	2.56051	2.36361	2.57025	4.75931	6.18144	3.22192	3.75208	2.7511	5.01124	3.02035	6.63119
g21141.t1			5.05849	3.86513	1.72916	0	0	0	0	0	0	0	0
g1993.t1	AVEN_202147_1	C2H2-type domain-containing protein	3.44238	0	0	0	1.98747	0	0	1.8513	0	0	7.62738
g20213.t1			0	0	0	0	0	0	0	0	0	0	0
g41016.t1			0	0	0	0	0	0	0	0	0	0	0
g21210.t1	EVAR_53689_1	Uncharacterized protein	0	0	0	0	0	0	0	0	0	0	0
g17804.t1	AVEN_229924_1	Uncharacterized protein	0	0	0	0.0828346	0.0624464	0	0	0	0	0	0
g57458.t1			0	0	0	0	0	0	0	0	0	0	0
g27241.t1	AVEN_158427_1	Uncharacterized protein	0	0	0	0	0	0	0	0	0	0	0
g30867.t1			0	0	0	0	0	0	0	0	0	0	0
g7492.t1			0	0	0	0	0	0	0	0	0	0	0
g39157.t1			0	0	0	0	0	0	0	0	0	0	0
g59253.t1	HEBP1	Heme-binding protein 1	4.8206	3.96124	2.1312	3.47246	3.01347	2.66391	1.92037	2.02693	2.25318	1.37318	3.60652
g551.t1			0	0	0	0	0	0	0	0	0	0	0
g32373.t1	agmo	Alkylglycerol monooxygenase (EC 1.14.16.5) (Transmembrane protein 195)	0	0.0715883	0.0583426	0	0	0	0	0	0	0.100413	0
g12109.t1			1.35568	0	0	0	0	0	0	0	2.14238	0	0
g6670.t1			0	0	0	0	0	0	0	0	0	0	0
g54975.t1			0	0	0	0	0	0	0	0	0	0	0
g28015.t2	NCL1_31397	Transposable element Hobo transposase-complex-associated testis-expressed protein 1	0	0	0	0	0.137239	0	0	0	0.127	0.178302	0.217704
g2084.t1			0	0	0	0	0	0	0	0	0	0	0
g35860.t1			0.840193	0	0	1.96999	0	0	4.34201	0.523429	2.28242	0	0.929649
g39724.t1	Btrc	F-box/WD repeat-containing protein 1A (Beta-TrCP protein E3RS-IkappaB) (Beta-transducin repeat-containing protein) (Beta-TrCP) (E3RSIkappaB) (mE3RS-IkappaB) (F-box and WD repeats protein beta-TrCP) (HOS) (Ubiquitin ligase FWD1) (pIkappaB-E3 receptor subunit)	1.89226	0.78233	0.687144	2.52492	2.43574	2.33193	1.17098	1.4613	0.995275	0.971576	1.93675
g31903.t1			0	0	0	0	0	0	0	0	0	0	0
g3233.t1			0	0	0	0	0	0	0	0	0	0	0
g41333.t2	NLGN4X	Neuroligin-4, X-linked (Neuroligin X) (HNLX)	0	0	0	0	0	0	0	0	0	0	0
g64980.t1			0	0	0	0	0	0	0	0	0	0.875355	0
g56683.t1	AVEN_185864_1	Uncharacterized protein	0	0	0	0	0	0	0	0	0	0	0
g41051.t1			0	0	0	0	0	0	0	0	0	0	0
g70380.t1			0	0	0	0	0	0	0	0	0	0	0
g5195.t1			0	0	0	0	0	0	0	0	0	0	0
g20625.t1			0	0	0	0	0	0	0	0	0	0	0
g69795.t1	RUNX1	Runt-related transcription factor 1 (Acute myeloid leukemia 1 protein) (Core-binding factor subunit alpha-2) (CBF-alpha-2) (Oncogene AML-1) (Polyomavirus enhancer-binding protein 2 alpha B subunit) (PEA2-alpha B) (PEBP2-alpha B) (SL3-3 enhancer factor 1 alpha B subunit) (SL3/AKV core-binding factor alpha B subunit)	0.305918	0	0.126819	0.111591	0.0838889	0.374283	0.366796	0.657375	0.935984	0.181929	0.333799
g60552.t1			0	0	0	0	0	0	0	0	0	0	0
g48752.t1			4.62403	930.858	515.388	19.5209	2.65355	2.78027	2.57229	6.95664	102.509	2.72698	441.227
g58084.t1	AVEN_135621_1	Uncharacterized protein	0	0	0	0	0	0.666366	0	0	0	0	0
g7121.t1			0	0	0.0820785	0	0	0	0	0	0	0	0
g20897.t1			0	0	0	0	0	0	0	0	0.544407	0	0
g44935.t1			0	0	0	0	0	0	0	0	0	0	0
g61727.t1	NCL1_19123	Uncharacterized protein	0	0.487515	0	0.25996	0.196942	0	0	0	0	0	0
g58527.t1	cysA	Cystathionine gamma-lyase (EC 4.4.1.1) (Gamma-cystathionase)	0	0.989627	0.267184	0	0.266165	0.144632	0	0.170598	0	0	0
g8399.t1			0.0139773	0.00689506	10.7154	0.623745	0.426314	0.0272262	1.91053	2.11548	3.64625	0.031119	0.13843
g57965.t1	B7P43_G17655	Reverse transcriptase domain-containing protein	0	0	0	0	0	0	0	0	0	0	0
g36089.t1			0	0	0	0	0	0	0	0	0	0	0
g26862.t1	CRCP	DNA-directed RNA polymerase III subunit RPC9 (RNA polymerase III subunit C9)	25.9804	7.49362	13.5994	23.8736	21.3318	40.4623	12.1519	28.3308	16.4993	43.7882	28.6601
g16343.t1	TCAIM	T-cell activation inhibitor, mitochondrial	10.3271	31.8392	38.7652	12.5174	27.8245	2.83789	11.5406	9.25652	5.49075	4.6483	25.4246
g34862.t1			0	0	0	0	0	0	0	0	0	0	0
g41202.t1			0	0	0	0	0	0	0	0	0	0	0
g24443.t1			0	0	0	0	0	0	0	0	0	0	0
g56163.t1	Eip63F-1	Calcium-binding protein E63-1	1.11289	9.27444	2.25084	0	0.322971	0.333183	0.346557	0.797317	1.71595	0.275682	0
g44290.t1	NCL1_27161	Cuticle protein 16.8	0	0	0	0	0	0	0	0	0	0	0
g6181.t1			0	0	0	0	0	0	0	0	0	0	0
g21867.t1			0	0	0	0	0	0.207034	0	0	0	0	0
g68981.t1			0	0	0	0.532171	0	1.26935	0.448751	0	0	0	1.91843
g33114.t1			0	0	0	0	0	0	0	0	0	0	0
g2110.t1			0	0	0	0	0	0	0	0	0	0	0.480697
g21473.t1	Cnppd1	Protein CNPPD1	9.55156	13.01	6.00949	6.3834	8.59991	10.3848	5.67403	7.17553	10.5798	4.94856	9.47333
g33647.t1		Heat shock 70 kDa protein cognate 4 (Hsc 70-4)	234.409	488.651	190.152	142.139	201.677	132.719	319.125	217.466	339.117	94.7533	294.086
g60341.t1	AVEN_873_1	Uncharacterized protein	0	0	0	0	0	0	0	0	0	0	0
g57837.t1			0	0	0	0	0	0	0	0	0	0.220839	0
g6355.t1			0	0	0	0	0	0	0	0	0	0	0
g59758.t1			0	0	0	0	0	0	0	0	0	0	0
g45261.t1			0	5.30653	0	0	3.97493	0	0	1.8513	0	0	0
g51816.t1			0	0	0	0	0	0	0	0	0	0	0
g40733.t1			0	0	0	0	0	0	0	0	0	0	0
g36516.t1	ds	Protein dachsous (Adherin)	0	0	0	0	0	0	0	0	0	0	0
g25720.t1	DSTYK	Dual serine/threonine and tyrosine protein kinase (EC 2.7.12.1) (Dusty protein kinase) (Dusty PK) (Receptor-interacting serine/threonine-protein kinase 5)	0.0572015	0.144631	0.330975	0.0312579	0.0468768	0.0525682	0	0.0307291	0.0874587	0	0.18696
g25600.t1			0	0	0	0	0	0	0	0	0	0	0
g52448.t1			0	0	0	0	0	0	0	0	0	0	0
g24303.t1	AVEN_66567_1	Uncharacterized protein	0	0	0	0	0	0	0	0	0	0	0
g296.t1	Adgrg4_1	Adhesion G-protein coupled receptor G4	0	0	0	0	0	0	0	0	0	0	0
g14409.t1	TEX264	Testis-expressed protein 264 (Putative secreted protein Zsig11)	5.66521	6.88438	5.48351	7.05696	5.77065	6.89629	6.6242	2.97595	5.01659	4.17154	5.30193
g33952.t1	NCL1_42346	Cuticle protein 16.8	0	0	0	0	0	0	0	0	0	0	0
g44862.t1			0	0	0	0	0	0	0	0	0	0	0
g10046.t1	AVEN_218542_1	Integrase catalytic domain-containing protein	0	0	0	0.0399638	0.0149657	0	0.0163885	0	0	0	0
g14217.t1	sec14l1	SEC14-like protein 5	0	0	0	0.697849	0	0.965611	0.280778	0	1.35273	0.179631	0
g17844.t2	MBIP	MAP3K12-binding inhibitory protein 1	0	0.676212	0	0	0	0	0	0.576595	0.206411	0.0429484	0.248358
g39950.t1			0	0	0	0	0	0	0	0	0	0	0
g39000.t1			0	0	0	0	0	0	0	0	0	0	0
g32598.t1			0	0	0	0	0	0	0	0	0	0	0
g25154.t1			0.373454	0	0.301833	0.704374	0.814356	0	0.338705	0.662537	0.474579	0	0.410825
g63268.t1			0	0	0	0	0	0	0	0	0	0	0
g59334.t1			0	0	0	0	0	0	0	0	0	0	0
g12457.t1			0	0	0	0	0	0	0	0	0	0	0
g13102.t1			0	0	0	0	0	0	0	0	0	0	0
g70229.t1			0	0	0	0.995066	0.743731	0	0.543499	0	0	0.215581	0.793338
g21784.t1	AVEN_57464_1	GMC_OxRdtase_N domain-containing protein	0	0	0	0	0	0	0	0	0	0	0
g52143.t1			6.76851	5.56853	3.54658	4.36391	4.51615	1.69973	1.92517	4.29713	2.82042	1.30907	1.60579
g32454.t1	X975_22733	Transposable element Tc1 transposase (Fragment)	0	0	0	0	0	0	0	0	0	0	0
g12076.t1			0	0	0	0	0	0	0	0	0	0	0
g53209.t1			0	0	0	0	0	0	0	0	0	0	0
g13668.t1			0	0	0	0	0	0	0	0	0	0	0
g60913.t1			0	0	0	0	0	0	0	0	0	0	0
g54920.t1			3.07763	0.553155	0.112205	0.735704	1.2284	3.17461	0.729033	0	0.410236	0.0964838	0.704796
g7248.t1	HCF	Hemocyanin F chain (HcF)	0	0	0	0	0	0	0	0	0	0	0
g23612.t1	Grd	Gamma-aminobutyric acid receptor alpha-like (GABA(A) receptor alpha-like and glycine receptor-like subunit of Drosophila) (GRD)	0	0	0	0	0	0	0	0	0	0	0
g57755.t1	POL_822	Retrovirus-related Pol polyprotein from transposon 412	0	0	0	0	0	0	0	0	0	0	0
g43821.t1	NCL1_41588	Uncharacterized protein	0	0	0	0	0	0	0	0	0	0	0
g8449.t1			0	40.9534	369.157	20.1029	7.90803	0	0.866847	23.9627	346.697	4.12606	641.941
g18430.t1			0	0	0	0	0	0	0	0	0	0	0
g53424.t1	selenbp1-a	Methanethiol oxidase (MTO) (EC 1.8.3.4) (Selenium-binding protein 1-A)	0	0	0	0	0	0.0647317	0	0	0.171373	0	0
g50895.t1			0	0.493791	0	0.267902	0	0	0	0	0	0	0
g4918.t1	NCL1_41905	Snx11	0	0	0	0.143355	0	0.11901	0	0	0	0	0
g8253.t1	AVEN_238246_1	Uncharacterized protein	0	0	0	0	0	0	0	0	0	0	0
g66644.t1	Stard13	StAR-related lipid transfer protein 13 (START domain-containing protein 13) (StARD13)	0.513816	0.532117	0.240575	1.09182	1.14652	0.728166	0.882806	0.522206	0.955119	0.572162	1.63236
g30538.t1	NCL1_05306	Uncharacterized protein	0	0	0	0	0	0	0	0	0.24677	0	0
g24171.t1			0	0	0	0	0	0	0	0	0	0	0
g59064.t1	AVEN_172970_1	Integrase catalytic domain-containing protein	0	0	0	0	0	0	0	0	0	0	0
g49378.t1			0	0	0	0	0	0	0	0	0	0	0
g33558.t2	GON4L	GON-4-like protein (GON-4 homolog)	0.827394	0.362545	0.113965	0.684513	0.836334	9.0567e-08	0.91509	0	0.505999	0.647663	1.42563
g52517.t1	pol_3533	Retrovirus-related Pol polyprotein from transposon 297 (Fragment)	0	0	0	0	0	0	0	0	0	0	0
g62919.t1			0	0	0	0	0	0	0	0	0	0	0
g49933.t1	Orct	Organic cation transporter protein	0	0	0	0	0	0.116073	0	0.0341544	0.29231	0	0.0836747
g69751.t1	AVEN_231787_1	Reverse transcriptase domain-containing protein	0	0	0	0	0	0	0	0	0	0	0
g12258.t1	AVEN_172970_1	Integrase catalytic domain-containing protein	0	0	0	0.0714155	0.0425897	0.0558832	0	0	0	0	0
g18449.t1	xkr6	XK-related protein 6	0	0	0	0	0	0	0	0.0842046	0	0	0
g11017.t1			0	0	0	0	0	0	0	0	0	0	0
g14265.t1			0	0	0	0	0	0	0	0	0	0	0
g8651.t1			0	0	0	0	0	0	0	0	0	0	0
g10457.t1			0	0	0	0	0	0	0	0	0	0	0
g63047.t1			0	0	0	0	0	0	0	0	0	0	0
g40003.t1	SETX_2	Putative helicase senataxin	0	0	0	0	0	0	0	0	0	0	0
g14018.t1	AVEN_131794_1	Uncharacterized protein	0	0.142116	0.345843	0.151131	1.26224	0.501421	0.249656	0.295292	1.05328	0.297374	0.361969
g48514.t1			0	0	0	0	0	0	0	0	0	0	0
g41942.t1			0	0	0	0	0	0	0	0	0	0	0
g36412.t1	AVEN_71541_1	Chitin-binding type-4 domain-containing protein	30.5376	229.682	55.4665	0	1.7822	0.472287	0	15.4259	3.2108	0.191248	0.346704
g62280.t1			0	0	0	0	0	0	0	0	0	0	0
g59405.t1			0	0	0	0	0	0	0	0	0	0	0
g131.t1			13.3482	19.2578	6.21226	1.89967	0	11.2221	0.518795	3.74121	4.43361	3.29251	2.55581
g9865.t1	AVEN_58161_1	Uncharacterized protein (Fragment)	0	0	0	0	0	0	0	0	0	0	0
g56296.t1	AVEN_127388_1	Uncharacterized protein	0	0	0	0	0	0	0	0	0	0	0
g40822.t4			0	0	0	0	0	0	0	0	0	0	0
g53799.t1			0	0	0	0	0	0	0	0	0	0	0
g11906.t1	AVEN_116535_1	Uncharacterized protein	7.73282	10.7712	4.25713	9.22306	6.01393	9.91005	3.662	4.67478	6.72539	5.46682	7.17187
g50857.t1			0	0	0	0	0	0	0	0	0	0	0
g49007.t1	Cad96Ca	Tyrosine kinase receptor Cad96Ca (EC 2.7.10.1) (Cadherin-96Ca) (Tyrosine kinase receptor HD-14)	0.0163341	0	0	0	0.0134707	0	0	0.01755	0	0	0
g52901.t1	AVEN_224005_1	Uncharacterized protein	0	0	0	0	0	0	0	0	0	0	0
g59438.t1	AVEN_255_1	Uncharacterized protein (Fragment)	0	0	0	0	0	0	0	0	0	0	0
g40775.t1	ZRANB2	Zinc finger Ran-binding domain-containing protein 2	18.4952	30.4385	15.9735	31.8221	35.9809	31.6813	17.2581	16.1144	16.1374	30.5408	72.9842
g35601.t1			0	0	0	0	0	0	0	0	0	0	0
g62199.t1			0	0	0	0	0	0	0	0	0	0	0
g38767.t1	NT5C3B	7-methylguanosine phosphate-specific 5'-nucleotidase (7-methylguanosine nucleotidase) (EC 3.1.3.91) (Cytosolic 5'-nucleotidase 3B) (Cytosolic 5'-nucleotidase III-like protein) (cN-III-like protein) (EC 3.1.3.5) (N(7)-methylguanylate 5'-phosphatase)	3.2178	5.15308	4.50748	4.28674	6.79917	7.38843	5.58898	1.98138	1.28796	5.12582	7.2624
g15548.t1	TY3B-I_74	Transposon Ty3-I Gag-Pol polyprotein	0	0	0	0	0	0	0	0	0	0	0
g33677.t1	AVEN_48990_1	Uncharacterized protein	0	0	0	0	0	0	0	0	0	0	0
g43359.t1			0	0	0	0	0	0	0	0	0	0	0
g19924.t1	AACS	Acetoacetyl-CoA synthetase (EC 6.2.1.16)	0.613663	3.43284	2.59816	0	0	0	0	0	0	0	0
g21094.t1	ANKRD10	Ankyrin repeat domain-containing protein 10	7.91406	13.5846	10.5367	11.9814	17.4361	18.0971	9.81275	6.99065	8.23482	15.6465	25.4939
g53357.t1	TL5A_117	Techylectin-5A	0	0	0	0	0	0	0	0	0	0	0
g17227.t1	AVEN_106369_1	Lig_chan-Glu_bd domain-containing protein	0	0	0	0	0	0	0	0	0	0	0
g58087.t1			0	0	0	0	0	0	0	0	0	0	0
g35974.t1	NCL1_47117	Clavesin-2	0	0	0.536447	0	0.26878	0	0	0	0.960845	0	0
g58231.t1	AP1G1	AP-1 complex subunit gamma-1 (Adaptor protein complex AP-1 subunit gamma-1) (Adaptor-related protein complex 1 subunit gamma-1) (Clathrin assembly protein complex 1 gamma-1 large chain) (Gamma1-adaptin) (Golgi adaptor HA1/AP1 adaptin subunit gamma-1)	8.33929	10.9901	5.62579	9.08047	9.19897	6.8204	9.24386	7.65983	11.8016	5.49537	11.1195
g46058.t1	Cyp4v2	Cytochrome P450 4V2 (Docosahexaenoic acid omega-hydroxylase CYP4V2) (EC 1.14.14.79) (Long-chain fatty acid omega-monooxygenase) (EC 1.14.14.80)	4.36172	0	1.45374	1.84291	0.490243	0	0	0	0	0	0
g59842.t1			0	1.03375	0	4.17757	9.07602	0.415639	1.3203	0	3.59848	1.05106	1.25487
g46348.t1			0	0	0	0	0	0	0	0	0	0	0
g8022.t1	AVEN_14278_1	Uncharacterized protein	0.13741	0.852694	0	1.36018	0.917995	0.501421	0	0	0	0	0
g43794.t1			0	0	0	0	0	0	0	0	0	0	0
g46714.t1			0	0	0	0	0	0	0	0	0	0	0
g53492.t1	AVEN_84066_1	Uncharacterized protein (Fragment)	0	0	0	0	0	0	0	0	0	0	0
g38380.t1			0	0	0	0	0	0	0	0	0	0	0
g19628.t1			0	0	0	0	0	0	0	0	0	0	0
g44756.t1		Retrovirus-related Pol polyprotein from type-1 retrotransposable element R2 (Retrovirus-related Pol polyprotein from type I retrotransposable element R2) [Includes: Reverse transcriptase (EC 2.7.7.49); Endonuclease] (Fragment)	0	0	0	0	0	0	0	0	0	0	0
g32250.t1			0	0	0	0	0	0	0	0	0	0	0
g6821.t1			0	0	0	0	0	0	0	0	0	0	0
g22368.t1	AVEN_239272_1	BHLH domain-containing protein	0	0	0	0	0	0	0	0	0	0	0
g69108.t1	2020-09-01	Septin-1 (DIFF6 protein homolog) (Protein innocent bystander)	8.15377	5.39439	2.90782	9.87299	10.782	8.39316	8.26588	7.67615	5.70595	8.50707	9.57519
g62637.t1			0	0	0	0	0	0	0	0	0	0	0
g66646.t1	X975_23396	Uncharacterized protein (Fragment)	0	0	0	0	0	0	0	0	0	0	0
g24457.t1	AVEN_11604_1	Uncharacterized protein	0	0.437597	0	0	0.350121	0	0.375025	1.31008	0	0	1.15141
g53401.t1	Accs	1-aminocyclopropane-1-carboxylate synthase-like protein 1 (ACC synthase-like protein 1)	0	0.308105	0	0	0	0	0	0	0	0	0.19588
g32011.t1			0	0	0	0	0	0	0	0	0	0	0
g43182.t1			0.382065	0	0	0	0	0	0	0	0	0	0
g70426.t1			12.7679	15.284	11.5143	15.9211	12.8913	15.6753	18.479	21.5565	15.7921	22.4204	20.2301
g45715.t1			0	0	0	0	0	0	0	0	0	0	0
g7982.t1	NCL1_41672	Uncharacterized protein	0	0	0	0	0	0	0.297743	0	0	0	0
g58350.t1			0	0	0	0	0	0	0	0	0	0	0
g17539.t1	AVEN_222096_1	Uncharacterized protein	0	0	0	0	0	0	0	0	0	0	0
g64942.t1	ZBED5	Zinc finger BED domain-containing protein 5 (Transposon-derived Buster1 transposase-like protein)	0	0	0	0	0	0	0	0.57373	0	0	0
g51517.t1	EPS8L2	Epidermal growth factor receptor kinase substrate 8-like protein 2 (EPS8-like protein 2) (Epidermal growth factor receptor pathway substrate 8-related protein 2) (EPS8-related protein 2)	0.34883	1.06059	0.7058	1.31393	2.13184	0.640709	0.696085	0.333148	0.711306	0.414271	1.11557
g45793.t1	Tf2-12	Transposon Tf2-12 polyprotein (Retrotransposable element Tf2 155 kDa protein)	0	0	0	0	0.105743	0	0	0.000121785	0	0	0.163866
g10845.t1	AVEN_229163_1	Uncharacterized protein	0	0	0	0	0	0.0611499	0	0.0428497	0	0	0
g30380.t2			0	0	0	0	0	0	0	0	0	0	0
g60235.t1	AVEN_275128_1	Uncharacterized protein	0	0	0	0	0	0	0	0.366689	0	0	0
g60761.t1			0	0	0	0	0	0	0	0	0	0	0
g57153.t1			0.712378	0.453434	0.34884	0.951453	0.237753	0.363764	0.402188	0.425216	0.161354	0.206488	0.482849
g45123.t1	AVEN_230073_1	Uncharacterized protein	0	0	0	0.17733	0.222257	0	0	0	0	0	0
g62476.t1			0	0	0	0	0	0	0	0	0	0	0
g6426.t1			0	0	0	0	0	0	0	0	0	0	0
g3085.t1	AVEN_149573_1	Uncharacterized protein	0	0	0	0	0	0	0	0	0	0	0
g52192.t1		ATP-dependent DNA helicase (EC 3.6.4.12)	0	0	0	0	0	0	0	0	0	0	0
g45767.t1	ADCY3	Adenylate cyclase type 3 (EC 4.6.1.1) (ATP pyrophosphate-lyase 3) (Adenylate cyclase type III) (AC-III) (Adenylate cyclase, olfactive type) (Adenylyl cyclase 3) (AC3)	1.72119	0	9.22981	22.9485	21.8621	11.3516	7.69375	0	2.74538	1.54943	7.62738
g42942.t1			0	0	0	0	0	0	0	0	0	0	0
g6835.t1			0	0	0	0	0	0	0	0	0	0	0
g68739.t1			0	0	0	0	0	0	0	0	0	0	0
g30286.t1		Uncharacterized protein (Fragment)	0	0	0	0	0	0	0	0	0	0	0
g10953.t1	pol_2772	Retrovirus-related Pol polyprotein from transposon 297	0	0	0	0	0	0	0	0	0	0	0
g15987.t1	EIF2B1	Translation initiation factor eIF-2B subunit alpha (eIF-2B GDP-GTP exchange factor subunit alpha)	6.56796	6.39844	7.19558	8.39706	8.54938	7.63512	5.30437	6.80051	5.48973	6.87608	12.5674
g17011.t1			0	0	0	0	2.04979	1.28589	0	0	0	0	0
g21244.t1	X975_14546	Phosphodiesterase (EC 3.1.4.-) (Fragment)	0	0	0	0	0	0	0	0	0	0	0
g41359.t1	swm	Zinc finger protein swm (Protein second mitotic wave missing)	2.46549	0.241844	0	3.09545	2.83333	1.50149	1.06402	0.504593	0.71959	1.09825	2.93404
g49898.t1			0	0	0	0	0	0	0	0	0	0	0
g5570.t1			0	0	0	12.1435	24.2178	1.09004	8.11972	0	0	4.34072	11.042
g23686.t1			0	0	0	0	0	0	0	0	0	0	0
g3522.t1			0	0	0	0	0	0	0	0	0	0	0
g5481.t1			0	0	0	0	0	0	0	0	0	0	0
g37008.t1			0	0	0	0	0	0.283289	0	0	0	0.218178	0
g4043.t1	dtx1	E3 ubiquitin-protein ligase DTX1 (EC 2.3.2.27) (Protein deltex-1) (xDtx1) (RING-type E3 ubiquitin transferase DTX1)	5.29254	3.01969	2.32932	4.01949	5.68977	4.26094	3.74079	3.07534	5.04004	2.27475	3.3242
g32100.t1			0	0	0	0	0	0	0	0	0	0	0
g10478.t1	AVEN_115516_1	Uncharacterized protein	1.06581	0.566339	0.227579	1.18115	2.27645	3.61476	1.96641	3.72222	6.96627	6.83813	11.3303
g39154.t1	AVEN_200388_1	N-acetyltransferase domain-containing protein	0	0.0681674	0.18179	0	0	0	0	0	0	0	0.262981
g58547.t1			0	0	0	0	0	0	0	0	0	0	0
g2119.t1			0	0	0	0	0	0	0	0	0	0	0
g17944.t1	RAP2A	Ras-related protein Rap-2a (RbBP-30)	23.6881	38.717	30.1841	24.7263	22.3317	27.4321	26.0909	15.1919	17.6778	19.335	26.1012
g29731.t1			0	0	0	0	0	0	0	0	0	0	0
g34186.t1			0	0	0	0	0	0	0	0	0	0	0
g47901.t1			0	0	0	0	0	0	0	0	0	0	0
g22587.t1			0	0	0	0	0	0	0	0	0	0	0
g30479.t1	NCL1_13578	MIEAP domain-containing protein	0	0	0	0	0	0	0	0	0	0	0
g19124.t1			0	2.28451	0	0	0	0	0.56455	0	0	0	0
g6692.t1			0	0	0	0	0	0	0	0	0	0	0
g58684.t1			0	0	0	0	0	0	0	0	0	0	0
g62363.t1	AVEN_58628_1	Lig_chan-Glu_bd domain-containing protein	0	0	0	0	0	0	0	0	0	0	0
g46585.t1	MPP5	MAGUK p55 subfamily member 5	1.71189	0.485339	0.311544	4.37941	4.07234	1.13229	1.9666	1.545	2.30364	1.34105	3.62709
g1741.t1	RF55_24856	Bel12-ag transposon polyprotein (Fragment)	0	0	0	0	0	0	0	0	0	0	0
g7342.t1	VIT_0	Vitellogenin	2.9654	13.5929	0	0.932068	2.24201	0.257577	0.128337	0	0	0.407655	0.186037
g34577.t1	AVEN_80285_1	Uncharacterized protein	0	0	0	0	0	0	0	0	0	0	0
g15916.t1	HEATR3	HEAT repeat-containing protein 3	7.15028	7.52958	3.2784	9.98659	10.0523	10.5682	4.40482	3.81707	4.40226	7.50408	16.3038
g37020.t1			0	0	0	0	0	0	0	0	0	0	0.553391
g20514.t1			0	0	0	0	0	0	0	0	0	0	0
g58970.t1			0	0	0	0	0	0	0	0	0	0	0
g28003.t1	Pdzrn3	E3 ubiquitin-protein ligase PDZRN3 (EC 2.3.2.27) (PDZ domain-containing RING finger protein 3) (RING-type E3 ubiquitin transferase PDZRN3) (Semaphorin cytoplasmic domain-associated protein 3) (Protein SEMACAP3)	2.638	2.94171	1.23918	2.32631	5.47962	2.86485	9.25053	7.98762	10.588	2.49648	11.2883
g41295.t1	Sult1b1	Sulfotransferase family cytosolic 1B member 1 (ST1B1) (Sulfotransferase 1B1) (EC 2.8.2.-) (DOPA/tyrosine sulfotransferase)	0	0	0	0	0	0	0	0	0	0	0
g32001.t1	X975_15522	Retrovirus-related Pol polyprotein from transposon 412 (Fragment)	0	0	0	0	0	0	0	0	0	0	0
g61360.t1	IK_1	Protein Red	0	0	0	0	0	0	0	0	0	0	0
g52274.t1	RF55_13711	Blastopia polyprotein	0.0869048	0	0	0	0.0501354	0.0397756	0.670416	0	0	0	0
g29899.t1			0	3.34444	0	0	0	0	0	0	0	0	0
g15512.t1			0	0	0	0	0	0	0	0	0	0	0
g36432.t1			0	0	0	0	0	0	0	0	0	0	0
g21503.t1	AVEN_129927_1	Uncharacterized protein	0.326064	0.293588	0.329756	0.237677	0.237832	0.499164	0.130093	0.194628	0.277018	0.387113	0.18956
g17837.t1	pif1_97	ATP-dependent DNA helicase (EC 3.6.4.12)	0	0	0	0	0	0	0	0	0	0	0
g39715.t1			0	0	0	0	0	0	0	0	0	0	0
g27328.t1			0	0	0	0	0	0	0	0	0	0	0
g43585.t1	RAP1GAP	Rap1 GTPase-activating protein 1 (Rap1GAP) (Rap1GAP1)	0.240587	0	1.02201e-09	0.657786	0.823308	0.994174	0.447942	0	1.53313	0.46547	1.03358
g6878.t1			0	0	0	0	0	0	0	0	0	0	0
g18398.t1	VNN1	Pantetheinase (EC 3.5.1.92) (Pantetheine hydrolase) (Vascular non-inflammatory molecule 1) (Vanin-1)	5.10897	21.121	7.97019	2.2491	2.286	1.42635	3.59741	2.20764	4.67294	0.912008	2.18204
g38191.t1	AVEN_140320_1	Uncharacterized protein	0	0	0	0	0	0	0	0	0	0	0
g28974.t1	NCL1_36616	Uncharacterized protein	7.46901	9.37646	5.82259	7.4361	8.88479	12.2252	5.0654	5.7021	6.77328	7.337	14.2005
g42521.t1			0	0	0	0	0	0	0	0	0	0	0
g60435.t1		Uncharacterized protein	0	0	0	0	0	0	0	0	0	0	0
g61751.t1			0	0	0	0	0	0	0	0	0	0	0
g38098.t1			0	0	0	0	0	0	0	0	0	0	0
g8076.t1	AVEN_106885_1	Uncharacterized protein	0	0	0	0	0	0	0	0	0	0	0
g32309.t1			4.03126	0	0	0.786035	1.31479	8.02913	0.59132	0.578093	3.84734	9.99117	2.8733
g56254.t1			0	0	0	0	0	0	0	0	0	0	0
g14801.t1			0	0	0	0	0	0	0	0	0	0	0
g22702.t1			0	0	0	0	0	0	0	0	0	0	0
g56529.t1	Fcan01_23976	Transposon Tf2-6 polyprotein	0	0	0	0	0	0	0	0	0	0	0
g5727.t1			0	0	0	0	0	0	0	0	0	0	0
g17504.t1			0	0	0	0	0	0	0	0	0	0	0
g44997.t1	AVEN_93037_1	Protein kinase domain-containing protein	0	0	0	0	0	0	0	0	0	0	0
g40589.t1			0	0	0	0	0	0	0	0	0	0	0
g12119.t1			0	0	0	0	0	0	0	0	0	0	0
g22218.t1			0	0	0	0.0701221	0	0.059177	0	0.0690491	0	0	0.167719
g58532.t1	X975_18538	Integrase catalytic domain-containing protein (Fragment)	0	0	0	0	0	0	0	0	0	0	0
g40272.t1			0	0	0	0	0	0	0	0	0	0	0
g46941.t1	POLX_1227	Retrovirus-related Pol polyprotein from transposon TNT 1-94	0	0	0	0	0	0	0	0	0	0	0
g35001.t1			0	0	0	0	0	0	0	0	0	0	0
g64170.t1	EIF4G3	Eukaryotic translation initiation factor 4 gamma 3 (eIF-4-gamma 3) (eIF-4G 3) (eIF4G 3) (eIF-4-gamma II) (eIF4GII)	103.281	100.918	65.8503	134.986	141.581	141.74	74.845	62.2368	71.1923	74.6946	181.597
g6205.t1	AVEN_83827_1	Uncharacterized protein	0	0	0.982973	0	0	0	0	0	0	0	0
g11051.t1			0	0	0	0	0	0	0	0	0	0	0
g20494.t1			0	0	0	0	0	0	0	0	0	0	0
g20893.t1	Ush1g	Usher syndrome type-1G protein homolog (Jackson shaker protein) (Scaffold protein containing ankyrin repeats and SAM domain)	9.96456	2.79486	3.88971	13.0389	11.7507	3.12631	7.35056	2.80233	4.50326	2.67792	6.31155
g55424.t1	Abhd11	Protein ABHD11 (EC 3.-.-.-) (Alpha/beta hydrolase domain-containing protein 11) (Abhydrolase domain-containing protein 11) (Williams-Beuren syndrome chromosomal region 21 protein homolog)	4.64633	5.98039	8.74508	19.1398	11.5005	2.75911	5.89442	1.62252	5.16149	3.34284	8.24964
g56677.t1	Etnk1	Ethanolamine kinase 1 (EKI 1) (EC 2.7.1.82)	3.5336	2.22733	0.755275	4.67089	3.22711	3.3167	1.39155	2.04438	2.08113	2.53418	4.16346
g37193.t1		Laminin subunit alpha (Fragment)	0	0	0	0	0	0.535553	1.74691	0	0	0	0
g1561.t1	NCL1_33774	Chitin-binding type-2 domain-containing protein	0	0	0	0	0.440173	0	0	0.215001	0	0	0.174861
g12371.t1	BAZ2B	Bromodomain adjacent to zinc finger domain protein 2B (hWALp4)	0	0.189842	0	0.503504	0.453894	0	0.387399	0	0.0147926	0.0701158	0.602717
g21983.t1			0	0	0	0	0	0	0	0	0	0	0
g67786.t1			0	0	0	0	0	0	0	0	0	0	0
g51515.t1			0	0	0	0	0	0	0	0	0	0	0
g26714.t1			0	0	0	0	0.313254	0	0	0	0	0	0
g55366.t1			0	0	4.32891	0	0	0	0	0.403464	0.573762	0	0
g46323.t1	lilli	AF4/FMR2 family member lilli (Protein lilliputian)	0.0530428	0	0.0438323	0	0.108633	0.21939	0.0713441	0.028495	0.121644	0	0.173343
g47879.t1	AVEN_64592_1	Uncharacterized protein	0	0	0	0	0	0	0	0	0	0	0
g25290.t1			0	0	0	0	0	0	0	0	0	0	0
g30920.t1	AVEN_117027_1	Integrase catalytic domain-containing protein	0	0	0	0	0	0.295498	0	0	0	0	0
g51805.t1	X975_23942	Uncharacterized protein (Fragment)	0	0	0	0	0.282408	0	0	0	0	0	0
g50765.t1	Lar	Tyrosine-protein phosphatase Lar (EC 3.1.3.48) (Protein-tyrosine-phosphate phosphohydrolase) (dLAR)	0	0	0.149018	0	0.0369571	0	0	0	0	0	0.0588586
g10284.t1	AVEN_49229_1	Uncharacterized protein	0	0	0	0	0	0	0	0	0	0	0
g48390.t1	NCL1_45656	Uncharacterized protein	0	0	0	0	0	0	0	0	0	0	0
g17793.t1			0	0	0	0	0	0	0	0	0	0	0
g35570.t1	AVEN_158427_1	Uncharacterized protein	0	0	0	0	0	0	0	0	0.678525	0	0
g61252.t1			0	0	0	0	0	0	0	0	0	0	0
g52361.t1	ttcA	tRNA-cytidine(32) 2-sulfurtransferase (EC 2.8.1.-) (Two-thiocytidine biosynthesis protein A) (tRNA 2-thiocytidine biosynthesis protein TtcA)	0.857062	1.18464	0.495905	1.46747	1.84332	1.52278	0.32766	0.705978	0.524164	0.548944	2.4651
g47741.t1			0	0	0	0	0	0	0	0	0	0	0
g2414.t1			0	0	0	0	0	0	0	0	0	0	0
g25304.t1			1.30614	0	5.34685	0.770142	1.39293	1.4498	0	0	0	0.768545	0.69907
g29860.t1			0	0	0	0	0	0	0	0	0	0	0
g53979.t1			1.84559	0	0	0	0	0	0	0	0	0	0
g4708.t1	GPX3	Glutathione peroxidase 3 (GPx-3) (GSHPx-3) (EC 1.11.1.9) (Plasma glutathione peroxidase) (GPx-P) (GSHPx-P)	21.9245	126.339	36.5322	27.1809	25.3963	15.1132	7.45918	9.25553	22.0742	3.05997	7.28079
g19995.t1	Tf2-6_427	Transposon Tf2-6 polyprotein	0	0	0	0	0	0	0	0	0	0	0
g7559.t1			0	0	0	0	0	0	0	0	0	0	8.13429
g14564.t1	Plc21C	1-phosphatidylinositol 4,5-bisphosphate phosphodiesterase classes I and II (EC 3.1.4.11) (Phosphoinositide phospholipase C)	0.173595	0.100756	0	0.0684337	0.0611881	0.0910316	0.0445932	0.0532901	0.113809	0	0.0974049
g9778.t1			0	0	0	0	0	0	0	0	0	0	0
g1787.t1		Putative mariner transposase	0	0	0	0	0	0	0	0	0	0	0
g29705.t1			0	0	0	0	0	0	0.723874	0	0	0	0
g52022.t2	NMNAT1	Nicotinamide/nicotinic acid mononucleotide adenylyltransferase 1 (NMN/NaMN adenylyltransferase 1) (EC 2.7.7.1) (EC 2.7.7.18) (Nicotinamide mononucleotide adenylyltransferase 1) (NMN adenylyltransferase 1) (Nicotinate-nucleotide adenylyltransferase 1) (NaMN adenylyltransferase 1)	2.71443	2.15541	0	0	0	0.813216	0	1.6116	0	2.64387	1.43368
g18403.t2			0	0	0	0	0.178785	0	0	0	0	0	0
g2935.t1	Rnf220	E3 ubiquitin-protein ligase Rnf220 (EC 2.3.2.27) (RING finger protein 220) (RING-type E3 ubiquitin transferase Rnf220)	0	0	0	0	0	0	0	0	0	0	0
g6906.t1			0	5.12425	0	0	7.16697	0	0	0	0	0	0
g59663.t1			21.5745	26.917	7.51798	16.1438	44.5569	25.9893	12.8707	18.5696	27.8399	16.676	36.2696
g53054.t1	AVEN_1766_1	Integrase catalytic domain-containing protein	0	0	0	0	0	0	0	0.429892	0	0	0
g18738.t1	pol_2982	Retrovirus-related Pol polyprotein from transposon 297	0	0	0	0	0	0	0	0	0	0	0
g53887.t1			0	0	0	0	0	0	0	0	0	0	0
g59217.t1			0	0	0	0	0	0	0	0	0	0	0
g31801.t1	coro1ca	Coronin-1C-A	1.3585	1.19265	0.661296	1.31664	1.1198	1.1597	0.843636	0.469764	0.716831	0.412895	0.593388
g63708.t2	RAPH1	Ras-associated and pleckstrin homology domains-containing protein 1 (RAPH1) (Amyotrophic lateral sclerosis 2 chromosomal region candidate gene 18 protein) (Amyotrophic lateral sclerosis 2 chromosomal region candidate gene 9 protein) (Lamellipodin) (Proline-rich EVH1 ligand 2) (PREL-2) (Protein RMO1)	0.261681	0.290981	0.216231	1.201	1.4195	0.601312	0.469272	0.309269	0.640121	0.61437	1.88133
g54005.t1	Elovl4	Elongation of very long chain fatty acids protein 4 (EC 2.3.1.199) (3-keto acyl-CoA synthase Elovl4) (ELOVL fatty acid elongase 4) (ELOVL FA elongase 4) (Very long chain 3-ketoacyl-CoA synthase 4) (Very long chain 3-oxoacyl-CoA synthase 4)	0.524251	0.406118	0.32958	1.15277	1.42126	0.837311	1.07075	0.422476	0.60268	1.51153	0.690197
g10294.t1	AVEN_190386_1	Uncharacterized protein	0.0953118	0.241928	0.0394938	0.104282	0.313458	0.131218	0.0856759	0.307217	0.0728979	0.135981	0.24954
g28252.t1			0	0	0	0	0	0	0	0	0	0	0
g24767.t1	AVEN_186976_1	Uncharacterized protein	0	0	0	0	0	0	0	0	0	0	0
g38672.t1			0	0	0	0	0	0	0	0	0	0	0
g69742.t1	AVEN_199167_1	Uncharacterized protein	0	6.68887	0	0	0	0	0	2.14013	0	0	0
g65275.t1	AVEN_260394_1	Uncharacterized protein	0	0	0	0	0	0	0	0	0	0	0
g11502.t1	CSNK1A1	Casein kinase I isoform alpha (CKI-alpha) (EC 2.7.11.1) (CK1)	45.2986	56.1978	38.8082	48.3385	40.6006	58.7895	43.2901	65.0094	72.949	43.2449	70.0805
g200.t1			0	0	0	0	2.7848	1.73262	0	0	0	0	0
g1390.t1	bark	Protein bark beetle (Protein anakonda)	0.730734	0.772806	0.414756	1.34787	1.24353	0.220633	4.70577	0.26174	1.87195	1.0685	0.646332
g22184.t1			2.2205	1.1164	2.13309	6.86452	10.2613	2.38538	14.2255	7.95233	8.4817	2.36202	4.82901
g68421.t1			0	0	0	0	1.81431	0	0	0	0	0	0
g17209.t1	AVEN_13374_1	Uncharacterized protein	0	0	0	0	0	0	0	0	0	0	0
g25104.t1			0	0	0	0	0	0	0	0	0	0	0
g43077.t1			0	0	0	0	0	0	0	0	0	0	0
g7084.t1	PGBD4_301	PiggyBac transposable element-derived protein 4	0	0	0	0	4.31509	0	0	0	0	0	0
g37087.t1	Tf2-11_40	Transposon Tf2-11 polyprotein	0	0	0	0	0	0	0	0	0	0	0
g35367.t1	X975_08756	PiggyBac transposable element-derived protein 4 (Fragment)	0	0	0	0	0	0	0	0	0	0	0
g3188.t1	AhcyL1	Adenosylhomocysteinase-like 1 (dAhcyL1) (Inactive S-adenosyl-L-homocysteine hydrolase) (S-adenosylhomocysteine hydrolase-like protein 1)	1.46008	0	0.0817039	0	9.98105e-09	0	0	0.0795231	1.46717	0	1.03436
g65120.t1	AVEN_62121_1	Uncharacterized protein	0	0	0	0	0	0	0	0	0	0	0
g54035.t1			0	0	0	0	0	0	0	0	0	0	0
g59606.t1			0	0	0	0	0	0	0	0	0	0	0
g6679.t1			0	0	0	0	0	0	0	0	0	0	0
g1704.t1	AVEN_261784_1	Uncharacterized protein	0	0.33056	0	0	0	0	0.28581	0	0	0.227248	0
g33515.t1			57.0595	198.252	39.3819	1.00666	1.98412	2.40867	0	14.4856	5.55272	2.36111	0
g5236.t1			0	0	0	0	0	0	0	0	0	0	0
g2648.t1	CG32669	Putative sodium-dependent multivitamin transporter (Na(+)-dependent multivitamin transporter)	0	0	0	0	0	0	0	0	0	0	0
g15695.t1			0	0	0	0	0	0	0	0	1.07744	0	0
g5483.t1	TY3B-I_882	Transposon Ty3-I Gag-Pol polyprotein	0	0	0	0	0	0	0	0	0	0	0
g61738.t1	RF55_21944	Mariner transposase	12.4614	14.7085	2.00948	31.7418	28.0139	16.0736	23.638	17.3345	34.2129	10.8582	35.227
g43899.t1	kug	Fat-like cadherin-related tumor suppressor homolog (Protein kugelei)	0.916754	0.359922	0.37142	1.46715	1.28786	0.850839	1.17476	0.784631	1.10415	0.573537	1.75471
g14280.t1			0	0	0	0	0	0	0	0	0	0	0
g57179.t1			0	0	0	0	0	0	0	0	0	0	0
g61088.t1	Tdpoz4_36	TD and POZ domain-containing protein 4	0	0.408799	0	0	0	0	0	0	0	0	0
g30543.t1	Shank3	SH3 and multiple ankyrin repeat domains protein 3 (Shank3) (Proline-rich synapse-associated protein 2) (ProSAP2) (SPANK-2)	1.11163	0.398283	0.253415	2.20422	1.3632	0.511278	2.73735	1.38292	1.90025	0.644261	2.08239
g27254.t1			4.01852	2.81069	2.2184	3.38711	3.13636	7.15622	4.29188	3.77903	5.43921	1.8987	2.71417
g31060.t1	MRPL54	39S ribosomal protein L54, mitochondrial (L54mt) (MRP-L54) (Mitochondrial large ribosomal subunit protein mL54)	20.4011	18.8167	17.0603	23.2349	24.5085	24.7427	16.8761	18.0555	16.0479	30.7347	33.2636
g63106.t1			0	0	0	0	0	0	0	0	0	0	1.20932
g57894.t1			0	0	0	0	0	0.222723	0	0	0	0	0
g39735.t1		Retinal-binding protein (RALBP)	0	0	0	0	0	0	0	0	0	0	0
g18662.t1			0	0	0	0	0	0	0	0	0	3.89003	0
g60765.t1			0	0	0	0	0	0	0	0	0	0	0
g58290.t1			0	0	0	0	0	0	0	0	0	0	0
g35224.t1			0	0	0	0	0	0	0	0	0	0	0
g34250.t1	X975_06660	SCAN domain-containing protein 3 (Fragment)	0	0	0	0	0	0	0	0	0	0	0
g46713.t1	AVEN_86467_1	DUF1758 domain-containing protein	0	0	0	0	0	0	0	0	0	0	0
g46388.t1			0	0	0	0	0	0	0	0	0	0	0
g69664.t1			0	0	0	0	0	0	0	0	0	0	0
g14749.t1			0	0	0	0	0	0	0	0	0	0	0
g69437.t1	Lrig1	Leucine-rich repeats and immunoglobulin-like domains protein 1 (LIG-1)	2.83483	2.13703	1.39905	2.80624	3.83227	1.9915	5.24824	2.06395	4.27938	1.81184	5.2798
g38378.t1	AVEN_87662_1	Uncharacterized protein	0	0	0	0	0	0	0	0	0	0	0
g32675.t1	Klf15	Krueppel-like factor 15	4.74687	18.5572	6.91343	6.53995	5.53134	5.81889	7.3085	7.59627	9.28169	3.55377	6.10393
g63096.t1	DYNLRB2	Dynein light chain roadblock-type 2 (Dynein light chain 2B, cytoplasmic) (Roadblock domain-containing protein 2)	417.768	448.154	268.695	331.247	434.77	421.178	275.28	327.44	226.846	585.097	408.045
g1692.t1	AVEN_257715_1	Uncharacterized protein	0.208595	0.642792	0	0	0	0.57216	0	0	0	0.0749265	0.137061
g8727.t1	EVAR_86116_1	Helitron_like_N domain-containing protein	0	0	0	0	0	0	0	0	0	0	0
g52887.t1	SPCPB16A4.05c	Uncharacterized urease accessory protein ureG-like	5.11194	7.71778	1.10412	2.89298	3.54245	6.52507	2.78916	1.88323	2.91144	1.68761	2.69479
g20886.t1	NCL1_12315	Eukaryotic translation initiation factor 4E	0	0	0	0	0	0	0	0	0	0	0
g19864.t1	TIMM44	Mitochondrial import inner membrane translocase subunit TIM44	5.89876	9.45257	8.93205	13.0465	13.6099	7.5876	10.4676	8.79143	10.4166	8.86963	20.0067
g17353.t1	AVEN_262112_1	SOCS box domain-containing protein	1.93711	0.924352	0.753822	0.662817	1.99527	0.610625	0.653962	0.975613	1.38941	0.865027	1.26902
g19796.t1	Pabpc1	Polyadenylate-binding protein 1 (PABP-1) (Poly(A)-binding protein 1)	0	0	0	0	0	0	0	0	0	0	0
g96.t1			0	0	2.84508	0	0	0	0	2.53573	0	0	0
g61219.t1			0	0	0	0	0	0	0	0	0	0	0
g38442.t1	CM83_9692	Uncharacterized protein K02A2.6 (Fragment)	0	0	0	0	0	0	0	0	0	0	0
g5760.t1	AVEN_107250_1	Uncharacterized protein	0	0	0	1.04439	0	0	0	0	0	0	0
g26364.t1	NIM1K	Serine/threonine-protein kinase NIM1 (EC 2.7.11.1) (NIM1 serine/threonine-protein kinase)	0.282291	0.503928	0	0	0	0	0.0636083	0.0758265	0.216028	0	0.092529
g61031.t1			0	0	0	0	0	0	0	0	0	0	0
g14104.t1	Dhtkd1	Probable 2-oxoglutarate dehydrogenase E1 component DHKTD1, mitochondrial (EC 1.2.4.2) (Dehydrogenase E1 and transketolase domain-containing protein 1)	6.45781	6.29842	1.82892	8.16368	7.90852	10.4698	5.24511	3.6599	4.9963	5.38155	11.1655
g35209.t1			0	0	0	0	0	0	0	0	0	0	0
g32303.t1			1.43169	0	0	0	0	0	0	0	0	0	0
g68102.t1			0	0	0	0	0	0	0	0	0	0	0
g60557.t1	AVEN_30282_1	Ig-like domain-containing protein	3.51055	0.265596	0.641103	1.1265	3.41073	3.40535	0	0.538905	0	3.85343	3.27173
g2974.t1	cps-6	Endonuclease G, mitochondrial (Endo G) (EC 3.1.30.-) (Ced-3 protease suppressor 6)	3.11858	3.2009	1.42755	2.87059	3.42236	4.04808	3.91266	1.83754	3.8521	2.9617	3.96503
g5705.t1	Eif4enif1	Eukaryotic translation initiation factor 4E transporter (4E-T) (eIF4E transporter) (Eukaryotic translation initiation factor 4E nuclear import factor 1)	0.606121	3.81192	5.59292e-05	3.80659	5.35371	2.82891	4.70473	3.76805	4.73632	2.15007	4.39852
g21117.t1	AVEN_235582_1	Uncharacterized protein	0	0	0	0	0.0518696	0	0	0	0	0	0
g33842.t1			0	0	0	0	0	0	0	0	0	0	0
g40655.t1	letmd1	LETM1 domain-containing protein 1	6.33626	7.14802	5.89865	6.84132	5.9504	10.7322	6.01532	7.25454	8.11465	6.49175	12.9674
g66824.t1	AhcyL1	Adenosylhomocysteinase-like 1 (dAhcyL1) (Inactive S-adenosyl-L-homocysteine hydrolase) (S-adenosylhomocysteine hydrolase-like protein 1)	1.46008	0	0.0817039	0	9.98105e-09	0	0	0.0795231	1.46717	0	1.03436
g46719.t1			0	0	0	0	0	0	0	0	0	0	0
g42004.t1			0	0	0	0	0	0	0	0	0	0	0
g46390.t1	AVEN_206171_1	Ig-like domain-containing protein	0	0	0	0	0	0	0	0	0	0	0
g44003.t1	ALC57_05371	Uncharacterized protein	0	0	0	0	0	0.0873629	0	0	0	0	0
g62238.t1			0	0	0	0	0	0	0	0	0	0	0
g43824.t1	AVEN_87091_1	DUF1758 domain-containing protein (Fragment)	0	0	0	0	0	0	0	0	0	0	0
g58961.t1			0	0	0	0	0	0	0	0	0	0	0
g42023.t1			0	0	0	0	0	0	0	0	0	0	0
g59359.t1			0	0	0	0	0	0	0	0	0	0	0
g9948.t1			0	0	0	0	0	0	0	0	0	0	0
g3774.t1			0	0	0	0	1.95995	0	0	0	0	0	0
g4104.t1	gpFI	Putative prophage major tail sheath protein	0	0	0	0	0	0	0	0	0	0	0
g34887.t1			0	0	0	0	0	0	0	0	0	0	0
g20300.t1	PTPRQ_1	Phosphatidylinositol phosphatase PTPRQ	0	1.35127	0	0.282321	0	0	0.469685	0	0.783884	0	0.338486
g29337.t1	AVEN_172970_1	Integrase catalytic domain-containing protein	0	0	0	0.065602	0	0	0	0	0	0	0
g49167.t1			0	0	0	0	0	0	0	0	0	0	0
g53092.t2	MAEL	Protein maelstrom homolog	0	0	0	0	0	0.293912	0	0	0	0	0
g70381.t1	AVEN_256905_1	Uncharacterized protein	0	0	0	0	0	0	0	0	0	0	0
g521.t1	brat	Brain tumor protein	0.340056	0.229712	0.0312707	0	0.248103	0.312317	0.169625	0.284171	0.520048	0.0538402	0.346001
g56015.t1	pol	Retrovirus-related Pol polyprotein from transposon 17.6 [Includes: Protease (EC 3.4.23.-); Reverse transcriptase (EC 2.7.7.49); Endonuclease]	0	0	0	0	0	0	0	0	0	0	0
g11456.t1	Gstm1	Glutathione S-transferase Mu 1 (EC 2.5.1.18) (GST 1-1) (GST class-mu 1) (Glutathione S-transferase GT8.7) (pmGT10)	0	0	0	0	0	0	0	0	0	0	0
g55377.t1	HNAJ_LOCUS13337	Endo/exonuclease/phosphatase domain-containing protein	0	0	0	0	0	0	0	0	0	0	0
g13427.t1	AVEN_268836_1	Uncharacterized protein	0	0	0	0	0	0	0	0	0	0	0
g12855.t1			0	0	0	0	0	0	0	0	0	0	0
g50362.t1			0	0	0	0	0	0	0	0	0	0	0
g61086.t1			2.37284	2.64913	0.945294	4.08928	4.21495	4.53373	4.89128	2.77438	4.59188	2.62933	6.30751
g17863.t1			0	0	0	0	0	0	0	0	0	0	0
g52591.t1			0	0	0	0	0	0	0	0	0	0	0
g38538.t1		Elongation factor 1-beta (EF-1-beta)	424.208	380.496	307.146	395.86	354.625	576.226	254.885	319.377	234.521	721.668	572.004
g30851.t1			0	0	76.627	0	0	0	32.8257	0	0	0	0
g35704.t1	NCL1_25947	Uncharacterized protein	0	0	0	0	0	0	0	0	0	0	0
g19082.t1			0	0	0	0	0	0	0	0	0	0	0
g14696.t1			0	0	0	0	0	0	0	0	0	0	0
g62521.t1			38.6302	22.8193	10.5806	44.2733	44.0733	39.2848	33.5761	29.2926	49.615	22.3211	50.0916
g56731.t2	Lrrc7	Leucine-rich repeat-containing protein 7 (Densin-180) (Densin) (Protein LAP1)	0	0	0.0767804	0.5078	0.602052	0	0.270791	0	0	0	0
g30368.t1	ACP7	Acid phosphatase type 7 (EC 3.1.3.2) (Purple acid phosphatase long form)	0	0	0	0	0.217316	0	0	0	0	0	0.114855
g57786.t1	AVEN_25655_1	Uncharacterized protein	7.93985	13.518	5.29496	6.52846	7.44832	10.6188	5.85183	11.0602	7.46723	8.22268	8.4176
g45178.t1	chp_0	Chaoptin	0.0650036	0	0	0	0.0536053	0	0	0.0698426	0.696335	0	0.0851949
g39274.t1	AVEN_102624_1	Uncharacterized protein	0.67172	0.759614	0	0.486481	0.88908	9.72258e-07	0.843053	0.785013	1.57388	0	0
g62884.t1			1.18006	1.44164	0.332717	1.51948	2.9873	1.7871	2.33905	1.26801	1.81172	1.28647	3.3813
g69014.t1			0	0	0	0	0	41.1955	0	0	0	0.215581	0
g50151.t1			0	0	0	0	0	0	0	0	0	0	0
g29073.t1	YTHDC1	YTH domain-containing protein 1 (Splicing factor YT521) (YT521-B)	1.99753	1.79538	1.35786	3.7402	1.84948	0.863582	2.10298	2.78076	0	2.19169	3.28491
g15102.t1			0	0	0	0	0	0	0	0	0	0	0
g70112.t1	HDLBP	Vigilin (High density lipoprotein-binding protein) (HDL-binding protein)	0	0	0	0	0	0	0	0	0.714763	0	0
g17742.t1	AVEN_48773_1	Uncharacterized protein (Fragment)	0	0	0	0	0	0	0	0.248488	0	0.0831872	0
g60093.t1	Rundc1	RUN domain-containing protein 1	9.22144	5.07796	3.75167	9.39643	9.59497	11.4266	7.75282	7.80098	7.78352	8.11752	11.8016
g67547.t1	mindy4	Probable ubiquitin carboxyl-terminal hydrolase MINDY-4 (EC 3.4.19.12) (Probable deubiquitinating enzyme MINDY-4)	0	0	0	0	0	0	0	0	0	0	0
g12738.t1	NCL1_27807	Magel2	3.48003	5.16024	10.8417	0.9041	1.66913	1.67608	2.06865	7.97031	1.82309	2.49607	3.12634
g66378.t1			0	0	0	0	0	0	0	0	0	0	0
g69392.t1	SEC14L2	SEC14-like protein 2 (Alpha-tocopherol-associated protein) (TAP) (bTAP)	0	0	0	0	0	0	0	0	0	0	0
g52112.t1			0.13741	0	0	0.151131	0	0	0.249656	0.295292	0.421311	0	0
g34197.t1			0	0	0	0	0	0	0	0	0	0	0
g58330.t1			0	0	0	0	0	0	0	0	0	0	0
g53021.t1			0	0	0	0	0	0	0	0	0	0	0
g20360.t1			0	0	0	0	0	0	0	0	0	0	0
g22133.t1	TBX2	T-box transcription factor TBX2 (T-box protein 2)	0.05412	0	0	0	0	0	0	0	0	0	0
g57661.t1	ZBED5	Zinc finger BED domain-containing protein 5 (Transposon-derived Buster1 transposase-like protein)	0	0	0	0	0	0	0	0	0	0	0
g46937.t1			0	0	0	0	0	0	0	0	0	0	0
g42008.t1			0	0	0	0	0	0	0	0	0	0	0.35035
g34307.t1	Ca6	Carbonic anhydrase 6 (EC 4.2.1.1) (Carbonate dehydratase VI) (Carbonic anhydrase VI) (CA-VI) (Salivary carbonic anhydrase) (Secreted carbonic anhydrase)	0	0.133265	0	0	0	0	0	0.416069	0	0.0930148	0
g25547.t1			0	0	0	0	0	0	0	0	0	0	0
g50944.t4	GSPT1	Eukaryotic peptide chain release factor GTP-binding subunit ERF3A (Eukaryotic peptide chain release factor subunit 3a) (eRF3a) (G1 to S phase transition protein 1 homolog)	0.865619	0	0	0	0.705915	0.398525	0.386898	1.39503	0	0.613858	0
g13289.t1			4.06705	60.0741	8.19714	0	0	2.28606	2.87714	0	0	0	0
g29024.t1		Techylectin-5A	0	0	0	0	0	20.4339	0	0	0	0	0
g10537.t1			0	0	0	0	0	0	0	0	0	0	0
g63922.t1			0	0	0	0	0	0	0	0	0	0	0
g70337.t1	CG7601	Dehydrogenase/reductase SDR family protein 7-like (EC 1.1.-.-)	6.63753	5.3465	4.82934	6.85098	10.1691	5.76384	6.8527	6.39501	4.97259	2.99021	5.39407
g32363.t1			0	0	0	0	0	0	0	0	0	0	0
g23905.t1			0	0	0	0	0	0	0	0	0	0	0
g23535.t1	RNF220	E3 ubiquitin-protein ligase RNF220 (EC 2.3.2.27) (RING finger protein 220) (RING-type E3 ubiquitin transferase RNF220)	0.798307	0.81281	0.50986	1.95	1.01218	1.91451	0.331733	0.527835	1.03363	1.40417	2.01158
g64868.t1			0	0	0	0	0	0	0	0	0	0	0
g11199.t1	AVEN_142535_1	Uncharacterized protein	0	0	0	0	0	0	0	0	0	0	0
g37080.t1	AVEN_52010_1	Uncharacterized protein	0	0	0	0	0	0	0	0	0	0.011693	0
g35854.t1	Mmel1	Membrane metallo-endopeptidase-like 1 (EC 3.4.24.11) (NEP2(m)) (Neprilysin II) (NEPII) (Neprilysin-2) (NEP2) (NL2) (Neprilysin-like 1) (NL-1) (Neprilysin-like peptidase) (NEPLP) (Soluble secreted endopeptidase) [Cleaved into: Membrane metallo-endopeptidase-like 1, soluble form (Neprilysin-2 secreted) (NEP2(s))]	0	0	0	0	0.0167003	0.0187803	0	0	0	0	0
g17673.t1	Hdgfl3	Hepatoma-derived growth factor-related protein 3 (HRP-3)	6.11593	8.79367	3.03407	7.25231	8.01559	5.57211	3.99802	4.88658	5.53206	5.44328	8.68653
g45458.t1			0	0	0	0	0	0	0	0	0	0	0
g36904.t1	X975_23030	Uncharacterized protein (Fragment)	0.0768182	0	0	0	0.0630588	0.211647	0.0344887	0.0825352	0	0.0547352	0.100497
g51934.t1			0	0	0	1.8145	0	0	0	0	0	0	0
g22188.t1			0	0	0	0	0	0	0	0	0	0	0
g8730.t1	AVEN_187712_1	Uncharacterized protein	0	0.421679	0	0	0.226997	0	0	0	0	0	0.358079
g36280.t1	Tf2-6_445	Transposon Tf2-6 polyprotein	0	0	0	0	0	0	0	0	0	0	0
g17925.t1			0	0	0	0	0	0	0	0	0	0	0
g10195.t1			0	0	0	0	0	0	0	0	0	0	0
g21955.t1	X975_12745	CCHC-type domain-containing protein (Fragment)	0	0	0	0	0	0	0	0	0	0	0
g25173.t1	NARS2	Putative asparagine--tRNA ligase, mitochondrial	0.494241	0	0	0	0.403054	0	0	0	0	0	0
g12692.t1	AVEN_223962_1	Uncharacterized protein	0	1.87844	0	0	0	0.381886	0	0	0	0	0
g31958.t1	RIOK3	Serine/threonine-protein kinase RIO3 (EC 2.7.11.1) (RIO kinase 3)	30.5332	32.4464	17.5727	31.1015	29.1207	40.0462	32.5264	36.7925	39.1823	26.0754	43.8313
g39087.t1			0	0	0	0	0	0	0	0	0	0	0
g63318.t1	FAF1	FAS-associated factor 1 (hFAF1) (UBX domain-containing protein 12) (UBX domain-containing protein 3A)	3.63003	5.00807	2.56689	4.47936	4.0923	2.64159	3.57997	3.377	3.14856	2.13068	4.95366
g19951.t1	G5I_09420	FLJ37770-like protein	0	0	0	0	0	0	0	0	0	0	0
g46367.t1	HAP2	Hapless 2	0.229076	0.116067	0.157998	0.542746	0.219377	0.280513	0.342815	0.123062	0.233554	0.380844	0.399579
g36979.t1	Mpc2	Mitochondrial pyruvate carrier 2 (Brain protein 44)	86.3878	69.9337	95.3778	65.1423	66.5579	97.449	54.9925	93.5807	62.9093	147.22	107.974
g17407.t1			0	0	0	0	0	0	0	0	0	0	0
g42036.t1	NDUFB9	NADH dehydrogenase [ubiquinone] 1 beta subcomplex subunit 9 (Complex I-B22) (CI-B22) (NADH-ubiquinone oxidoreductase B22 subunit)	67.3485	58.0857	49.6623	58.9295	56.4705	89.7135	45.0136	59.6796	48.6092	75.4443	79.2012
g24865.t1			0	0	0	0	0	0	0.26543	0	0	0	0
g37917.t1			0	7.50927	0	1.6054	0	0	0	0	0	0	0
g20657.t1	SCNN1A	Amiloride-sensitive sodium channel subunit alpha (Alpha-NaCH) (Epithelial Na(+) channel subunit alpha) (Alpha-ENaC) (Nonvoltage-gated sodium channel 1 subunit alpha) (SCNEA)	0	0	0	0	0.156575	0	0	0	0	0	0
g63171.t1			0	0	0	0	0	0	0	0	0	0	0
g11902.t1	Nudt3	Diphosphoinositol polyphosphate phosphohydrolase 1 (DIPP-1) (EC 3.6.1.52) (Diadenosine 5',5'''-P1,P6-hexaphosphate hydrolase 1) (EC 3.6.1.-) (Nucleoside diphosphate-linked moiety X motif 3) (Nudix motif 3)	31.1063	41.9004	8.40293	24.3223	26.424	32.2376	40.569	54.4714	44.0704	26.8559	25.6502
g11777.t1	KLF2_0	Krueppel-like factor 2	0	0	0	0	0	0	0	0	0	0	0.100938
g37391.t1			0	0	0	0	0	0	0	0	0	0	0
g27992.t1			0	0	0	0	0	0	0	0	0	0	0
g47696.t1	SPRYD3_2	SPRY domain-containing protein 3	0	0	0	0	0	0	0	0	0	0	0
g6395.t1			0	0	0	0	0	0	0	0	0	0	0
g23086.t1	AVEN_236479_1	Uncharacterized protein (Fragment)	0	0	0	0	0	0	0	0	0	0	0
g23157.t1	AVEN_112380_1	Uncharacterized protein	0	0	0	0	0	0	0	0	0	0	0
g33249.t1	X975_15193	Putative RNA-directed DNA polymerase from transposon X-element (Fragment)	0	0	0	0	0	0	0	0	0	0	0
g65559.t1	NCL1_47177	F-box only protein 33	7.2991	8.06119	3.42582	6.81083	6.74675	9.16805	23.3222	16.8468	22.2379	6.0413	12.1372
g15422.t1	pol_4433	Retrovirus-related Pol polyprotein from transposon opus	0	0	0	0.176317	0	0	0	0	0	0	0
g8298.t1	Ppp5c	Serine/threonine-protein phosphatase 5 (PP5) (EC 3.1.3.16) (Protein phosphatase T) (PPT)	4.99916	3.14372	3.52997	6.20203	5.04971	2.65471	2.72178	2.84406	5.43071	0.649159	5.87275
g12693.t1			0	0	0	0	0	0	0	0	0	0	0
g45027.t1			0	0	0	0	0	0	0	0	0	0	0
g11260.t1			0	0	0	0	0	0	0	0	0	0	0
g23227.t1	NCL1_44759	Zinc finger protein	0.30663	1.57414	0.597357	0.560928	1.35732	0.841182	0.554798	0.549107	0.313114	0.440447	1.07439
g24954.t2	TSPAN31	Tetraspanin-31 (Tspan-31) (Sarcoma-amplified sequence)	25.7164	12.2239	8.67124	14.9761	16.8153	17.1318	18.9104	18.5465	22.4054	16.6428	22.9393
g16366.t1			0	0	0	0	0	0	0	0	0	0	0
g47043.t1			4.87501	6.30257	0.57344	0	1.13588	3.20632	0	2.99297	1.06407	7.90202	2.7262
g41567.t1	Slk	STE20-like serine/threonine-protein kinase (STE20-like kinase) (EC 2.7.11.1) (STE20-related serine/threonine-protein kinase) (STE20-related kinase)	1.31646	0.664822	0.905994	2.27717	2.55035	2.27954	2.16301	1.17868	1.44228	1.32615	2.69519
g58810.t1			0	0	0	0	0	0	0	0	0	0	0
g4942.t1	AVEN_130181_1	Uncharacterized protein	0	0	0	0	0	0	0	0	0	0	0
g36111.t1			0	0	0	0	0	0	0	0	0	0	0
g9168.t1			0	0	0	0	0	0	0	0	0	0	0
g17751.t1	NCL1_27163	Cuticle protein 16.8	0	0	0	0	0	0.382943	0	0	0	0	0
g67.t1			0	0	0	0	0	0	0	0	0	0	0
g30338.t1	Sec14l2_7	SEC14-like protein 2	0	0	0	0	0	0	0	0	0	0	0
g51705.t1			0	0	0	0	0	0	0	0	0	0	0
g7512.t1	Afdn	Afadin (Afadin adherens junction formation factor) (Protein Af-6)	0.00135424	0	0.000463116	0.255913	1.27443	0.401183	0.799606	1.65865	2.2309e-10	0	2.02569
g26506.t1			0	0	0	0	0	0	0	0	0	0	0
g26617.t1	NCL1_27094	Uncharacterized protein	0	0	0	0	0	0	0	0	0	0	0
g46579.t1	pol	Retrovirus-related Pol polyprotein from transposon opus [Includes: Protease (EC 3.4.23.-); Reverse transcriptase (EC 2.7.7.49); Endonuclease]	0	0	0	0	0	0	0	0	0	0	0
g21159.t1			0	0	0	0	0	0	0	0	0	0	0
g5302.t1	elp2	Elongator complex protein 2 (ELP2)	3.11221	3.94934	0.88794	2.46408	4.40278	4.66599	1.92669	1.61426	2.07877	2.03845	5.89568
g42441.t1			0	0	0	0	1.20141	0	1.31694	0	0	0	0
g9315.t1	X975_06660	SCAN domain-containing protein 3 (Fragment)	0	0	0	0	0	0	0	0	0	0	0
g44103.t1	AVEN_118453_1	Uncharacterized protein	1.43318	2.22668	0.964179	1.49518	1.5204	2.50202	2.4598	2.56645	1.9845	0.976161	1.87876
g13497.t1	RAC1	Ras-related C3 botulinum toxin substrate 1 (EC 3.6.5.2) (p21-Rac1)	31.2578	22.2567	14.905	40.8673	44.0728	31.3304	34.8278	23.6646	32.3884	20.2386	34.5432
g68806.t1	LOC103519163	ATP-dependent DNA helicase (EC 3.6.4.12)	0	0	0	0	0	0	0	0	0	0	0
g69470.t1	beta-Spec	Spectrin beta chain	0	0	0	0	8.49712e-08	0	4.8403e-07	0	0	9.35717e-08	3.16539e-07
g36296.t1			0	0	0	0	0	0	0	0	0	0	0
g36636.t1	X975_15682	Uncharacterized protein (Fragment)	0	0	0	0	0	0	0	0	0	0	0
g37753.t1			0	0	0	0	0	0	0	0	0	0	0
g69169.t1			3.28317	5.13543	1.20149	0	2.37994	2.3513	0.3261	0	0.557369	1.29349	3.33202
g70044.t1	TTN_0	Titin	0	0	0	0	0	0	0	0	0	0	0
g63786.t1			0	0	0	0	0	0	0	0	0	0	0
g62057.t1			0	0	0	0	0	0	0	0	0	0	0
g16735.t1			0	0	0	0	0	0	0	0	0	0	0
g65954.t1	Fbxo30	F-box only protein 30	2.14111	2.22542	1.6098	2.23394	2.17059	1.73639	2.8653	1.87248	3.58005	0.92376	2.73808
g37364.t1			5.28024	1.14121	22.6846	0	0	14.3137	12.2213	11.3851	0	0	5.36471
g33650.t1	P2RX4	P2X purinoceptor 4 (P2X4) (ATP receptor) (Purinergic receptor)	13.3	22.9399	9.56329	8.2345	8.25585	12.4596	9.28345	10.7378	9.54659	6.29287	11.0376
g34404.t1			0	0	0	0	0	0	0	0	0	0	0
g43325.t1			0	0	80.5448	3.24624	1.80356	0	23.0102	0	0	0	1.32777
g10534.t1	AVEN_73475_1	Integrase catalytic domain-containing protein (Fragment)	0	0	0	0	0	0	0	0	0	0	0
g65166.t1			0	0	0	0	0	0	0	0	0	0	0
g24654.t1			0	0	0	0	0	0	0	0	0	0	0
g29363.t1	NCL1_36687	Uncharacterized protein	0	0	0	0	0	0	0	0	0	0	0
g13511.t1	Zadh2	Prostaglandin reductase-3 (PTGR-3) (EC 1.3.1.48) (15-oxoprostaglandin 13-reductase) (Zinc-binding alcohol dehydrogenase domain-containing protein 2)	5.83477	25.8137	2.77112	0.110407	0	0.184004	0	0.648544	0.154084	0	0.132168
g62620.t1			0	0	0	0	0	0	0	0	0	0	0
g7258.t1	AVEN_267165_1	Uncharacterized protein	0	0	0	0	0	0	0	0	0	0	0
g9806.t1			0	0	0	0	0	0	0	0	0	0	0
g24733.t1			0	0	0	0	0	0	0	0	0	0	0
g51532.t1	era	GTPase Era	0	0	0	0	0	0	0	0	0	0	0
g16282.t1	SMOC1	SPARC-related modular calcium-binding protein 1	0.350592	0	0	0	0	0	0	0	0	0	0
g49153.t1		Astacin-like metalloprotease toxin 1 (EC 3.4.24.-) (Loxosceles astacin-like protease 1) (LALP) (LALP1)	0.1599	0	0	0	0	0	0	0	0	0	0
g21216.t1	UVRAG	UV radiation resistance-associated gene protein (p63)	2.68199	2.59069	0.846135	1.95569	2.09826	3.08779	1.72101	1.73811	2.21381	1.91198	3.00832
g34691.t1	CYP3A8	Cytochrome P450 3A8 (EC 1.14.14.1) (CYPIIIA8) (Cytochrome P-450-MK2) (Cytochrome P450-MKNF2)	0.146055	0	0	0.160721	0	0	0	0	0	0	0
g6614.t1	Sec14l2_7	SEC14-like protein 2	0	0	0	0	0	0	0	0	0	0	0
g63158.t1	UCKL1	Uridine-cytidine kinase-like 1 (EC 2.7.1.48)	0	5.90049	1.02562	5.60576	0	2.44014	2.00409	1.67671	0	1.5019	2.42126
g29725.t1	AVEN_1766_1	Integrase catalytic domain-containing protein	0	0	0	0	0	0.259609	0.265839	0	0	0	0
g31006.t1			0	0	0	0	0	0	0	0	0	0	0
g57145.t1			0	0	0	0	0	0	0	0	0	0	0
g51751.t1			0	0	0	0	0	0	0	0	0	0	0
g8043.t1	Bug22	Cilia- and flagella-associated protein 20 (Basal body up-regulated protein 22)	0	0	0.215895	0.788057	0	0.373222	0	0	0	0.437789	1.00863
g42190.t1	Asic5	Acid-sensing ion channel 5 (ASIC5) (Amiloride-sensitive cation channel 5) (Brain-liver-intestine amiloride-sensitive Na(+) channel) (BLINaC)	0	0	0	0	0	0	0	0	0	0	0
g37501.t1	X975_17965	Putative RNA polymerase II nuclear localization protein SLC7A6OS (Fragment)	7.93236	3.5012	1.3574	8.7293	9.70707	7.36577	5.61096	5.99789	5.85649	3.92545	10.0674
g9012.t1	enpp6	Glycerophosphocholine cholinephosphodiesterase ENPP6 (GPC-Cpde) (EC 3.1.4.-) (EC 3.1.4.38) (Choline-specific glycerophosphodiester phosphodiesterase) (Ectonucleotide pyrophosphatase/phosphodiesterase family member 6) (E-NPP 6) (NPP-6)	0	0	0	0	0	0	0	0	0	0.247183	0
g22183.t1	FNDC3A	Fibronectin type-III domain-containing protein 3A	1.3255	0.669623	0.0391042	1.99132	2.19006	1.19679	2.92798	1.04267	1.91784	0.673385	2.25825
g23054.t1			0	0	0	0	0	0	0	0	0	0	0
g35591.t1	Tf2-6_445	Transposon Tf2-6 polyprotein	0	0	0	0	0	0	0	0	0	0	0
g63314.t1			0	0	0	0	0	0	0	0	0	0	0
g32045.t1	acdh-11_2	Acyl-CoA dehydrogenase family member 11	0	0	0	0	0	0	0	0	0	0	0
g67540.t1	NCL1_39823	Uncharacterized protein	0	0.542991	0	0	0	0	0	0	0	0.165095	0
g23390.t1	AVEN_2207_1	CCHC-type domain-containing protein	0	0	0	0	0	0	0	0	0	0	0
g48044.t1	Wcon_00333	Group II intron-encoded protein ltrA	0	0	0	0	0	0	0	0	0	0	0
g3431.t1			0	0	0	0	0	0	0	0	0	0	0
g52594.t1			0	0	0	0	0	0	0	0	0	0	0
g20987.t1	Tf2-6_451	Transposon Tf2-6 polyprotein (Fragment)	0	0	0	0	0	0	0	0	0	0	0
g45916.t1			0	0	0	0	0	0	0	0	0	0	0
g59515.t1	NCL1_47906	Ankyrin-3	0	0	0	0.314508	0	0	0	0	0	0.0513452	0.0940968
g45084.t1	AVEN_45963_1	Smoothelin domain-containing protein	0	0.933044	0.25293	0	0.167616	0	0	0	0	0	0.398082
g20275.t1	AVEN_190478_1	Integrase catalytic domain-containing protein (Fragment)	1.32456	0	0	0	0	0	0	0	0	0	0
g18119.t1			0	0	0	0	0	0	0	0	0	0	0
g33341.t1			0	0	0	0	0	0	0	0	0	0	0
g19719.t1			0	0	0	0	0	0	0	0	0	0	0
g44856.t1	ATP6AP2	Renin receptor (ATPase H(+)-transporting lysosomal accessory protein 2) (ATPase H(+)-transporting lysosomal-interacting protein 2) (Renin/prorenin receptor) (Vacuolar ATP synthase membrane sector-associated protein M8-9) (V-ATPase M8.9 subunit) [Cleaved into: Renin receptor extracellular fragment; Renin receptor cytoplasmic fragment]	16.3385	30.5332	9.33338	21.6851	22.9118	19.7304	18.9341	9.9822	15.9393	12.5625	24.5878
g20556.t1	Unc-89	Obscurin (EC 2.7.11.1) (Muscle M-line assembly protein Unc-89)	0.190442	0.0415025	0	0.0957321	0.130878	0.148705	0.0523004	0.266564	0.800877	0.0581614	0
g24780.t1	NCL1_51266	Uncharacterized protein	0	0	0	0	0	0	0	0	0	0	0
g43394.t1			0	0	0	0	0	0	0	0	0	0	0
g1617.t1		BED-type domain-containing protein	0	0	0	0	0	0	0	0	0	0	0
g22877.t1			0	0	0	0	0	0	0	0	0	0	0
g52064.t1			1.50619	9.29153	0.705074	2.47336	0.739622	2.79333	0.249011	1.56446	1.74461	0.269589	0.74016
g34786.t1			0	0	0	0	0	0	1.14894	0	0	0	0
g15712.t1			0	0	0	0	0	0	0	0	0	0	0
g39429.t1			23.3153	94.3355	36.1101	0	0	2.04461	0	15.507	5.08902	0	0
g31071.t1	RpII15	DNA-directed RNA polymerase II subunit RPB9 (RNA polymerase II subunit B9) (DNA-directed RNA polymerase II 15.1 kDa polypeptide)	3.81651	12.9379	14.0528	3.68583	4.90243	1.45229	3.64251	12.8917	5.91002	1.65804	8.12589
g30872.t1	F54H12.2_136	Uncharacterized protein F54H12.2	0	0	0	0	0	0.169682	0	0	0	0	0
g12252.t1			0	0	0	0	0	0	0	0	0	0	0
g14354.t1			0	0	0	0	0	0	0	0	0	0	0
g45582.t1			1.22555	1.63783	0	1.43951	0	0	0	0	0	0	1.74401
g1262.t1	AVEN_45348_1	DDE_Tnp_IS1595 domain-containing protein	0	0	0	0.46393	0.516785	0.391154	0	0	0	0.149079	0.432114
g65544.t1			1.22555	0	0	0	0	0	0	0	1.93038	0	1.74401
g59639.t2	HPGD_17	15-hydroxyprostaglandin dehydrogenase [NAD(+)]	0	0	0	0	0	0	0	0	0	0	0
g1717.t1			0	0	0	0	0	0	0	0	0	0	0
g27106.t1			0	0	0	0	0	0	0	0	0	0	0
g32010.t1			0	0	0	0	0	0	0	0	0	0	0
g51021.t1	AVEN_52728_1	Chitin-binding type-2 domain-containing protein	0	0.506355	0	0.816754	2.30542	1.19682	0.559666	0.801389	1.61689	0.26651	2.68773
g44883.t1			0	0	0	0	0	0	0	0	0	0	0
g2936.t1			0	0	0	0	0	0	0	0	0	0	0
g13524.t1			0	0	0	0	0	0	0	0	0	0	0
g50837.t1		Uncharacterized protein	0	0	0	0	0	0	0	0	0	0	0
g47005.t1			0	0	0	0	0	0	0	0	0	0	0
g5232.t1			0	0	0	0	0	0	0	0	0	0	0
g69766.t1	X975_01402	Uncharacterized protein (Fragment)	0	0	0	0	0	0	0	0	0	0	0
g1770.t1	AVEN_137384_1	ig domain-containing protein	0	0	0	0	0	0	0	0	0	0	0
g19809.t1	AVEN_155022_1	Uncharacterized protein	0.579778	16.0236	4.44041	149.523	281.645	93.4552	41.4728	13.7699	48.2909	18.3328	112.436
g23421.t1	MGAM_0	Maltase-glucoamylase, intestinal	0	0	0	0.17119	0.275374	0	0.145576	0	0	0	0
g35637.t1	Tf2-6_77	Transposon Tf2-6 polyprotein	0	0	0	0	0	0	0	0	0	0	0
g26.t1			0	0	0	0	0	0	0	0	0	0	0
g37122.t1			0	0	0	0	0	0	0	0	0	0.834993	0
g56947.t1			0	0	0	0	0	0	0	0	0	0	0
g37556.t1			0	0	0	0	0	0	0	0	0	0	0
g44708.t1	REEP4	Receptor expression-enhancing protein 4	4.17997	2.84044	3.92404	4.60365	5.79664	8.05386	3.22192	6.21887	5.67193	4.53629	5.72638
g47563.t2	SLC2A12	Solute carrier family 2, facilitated glucose transporter member 12 (Glucose transporter type 12) (GLUT-12)	0.0847922	1.56929	0.591888	0.483415	0.399439	0.116181	0.0754482	0.0455259	0	0	0.231348
g14057.t1	AVEN_267820_1	Uncharacterized protein	0	0	0	0	0.199319	0	0	0	0	0	0
g24597.t1			0	0	0	0	0	0	0	0	0	0	0
g14674.t1			0	0	0	0	0	0	0	0	0	0	0
g69958.t1	pol_2392	Retrovirus-related Pol polyprotein from transposon 17.6 (Fragment)	0	0	0	0	0	0	0	0	0	0	0
g61145.t1	AVEN_235032_1	Uncharacterized protein	0	0	0	0	0.10037	0	0	0.129523	0	0	0
g31651.t1			0.522011	2.49353	0.445514	0.289158	0	0	0.721856	0.280471	1.20405	0.764993	0.693409
g13184.t1	SLC16A14_2	Monocarboxylate transporter 14	0	2.96181	0	0	0	0	0	0	0.99501	0	0
g4062.t3	BTBD2	BTB/POZ domain-containing protein 2	0	0	0	0	0	0.142004	0	0	0	0.274593	0
g69759.t1	jhamt_4	Juvenile hormone acid O-methyltransferase	0	0	0	0	0	0	0	0	0	0	0
g66563.t1			230.021	608.29	581.43	172.273	145.275	112.359	132.147	245.397	228.089	175.477	166.304
g16378.t1	NCL1_31760	Uncharacterized protein	0	0	0	0	0	0	0	0	0	0	0
g11423.t1			0	0	0	0	0	0	0	0	0	0	0
g51897.t1			0	0	0	0	0	0	0	0	0	0	0
g9958.t1			0	0	0	0	0	0	0	0	0	0	0
g18719.t1			0	0	0	0	0	0	0	0	0	0	0
g67374.t1	rla-1	60S acidic ribosomal protein P1 (Ribosomal protein large subunit P1)	11033.7	11813.6	7537.34	8586.66	8800.98	8981.93	6606.2	10430.2	8354.68	16540.9	12249.9
g46120.t1			0	0	0	0	0	0	0	0	0	0	0
g18859.t1			0	0	0	0	0	0	0	0	0	0	0
g66116.t1	SVOP	Synaptic vesicle 2-related protein (SV2-related protein)	11.3398	4.25582	5.15481	14.9942	14.5492	6.22832	5.12259	4.45327	7.07392	4.72867	7.29053
g61351.t1	Large1	LARGE xylosyl- and glucuronyltransferase 1 (EC 2.4.-.-) (Acetylglucosaminyltransferase-like 1A) (Glycosyltransferase-like protein) [Includes: Xylosyltransferase LARGE (EC 2.4.2.-); Beta-1,3-glucuronyltransferase LARGE (EC 2.4.1.-)]	2.15369	2.53417	0.57079	3.91057	7.96208	3.32188	1.93492	1.34211	3.88701	3.56226	12.8522
g6967.t1			0	0	0	0	0	0	0	0	0	0	0
g17722.t1	AVEN_193665_1	Integrase catalytic domain-containing protein	0	0	0	0	0	0	0	0	0	0	0
g46555.t1			0	0	0	0	0	0	0	0	0	0	0
g44710.t1			2.69907	0	3.88122	5.66637	5.45025	0.302742	2.50719	0.706494	4.52115	0	2.57409
g31411.t1	Edil3	EGF-like repeat and discoidin I-like domain-containing protein 3 (Developmentally-regulated endothelial cell locus 1 protein) (Integrin-binding protein DEL1)	0.358904	0.457608	0.358651	0.577724	0.13909	0.225824	0.38923	0.101476	0.606368	0.187978	0.320836
g50116.t1	AVEN_5947_1	Uncharacterized protein	0	0	0	0	0	0	0	0	0	0	0
g62804.t1			0	0	0	0	0	0	0	0	0	0	0
g7063.t1			0	0	0.889218	0	6.12698	0	3.84264	0	12.6379	0	0
g40721.t1			0	0	0	0	0	0	0	0	0	0	0
g59776.t1			0	0	0	0	0	0	0	0	0	0	0
g7602.t1	X975_23274	Retrovirus-related Pol polyprotein from transposon 412 (Fragment)	0	0	0	0	0	0	0	0	0	0	0
g16866.t1			0	0	0	0	0	0	0	0	0	0	0
g3563.t1	NAA35	N-alpha-acetyltransferase 35, NatC auxiliary subunit (Embryonic growth-associated protein homolog) (Protein MAK10 homolog)	1.28283	1.86612	1.8941	8.64821e-06	2.87436	0.966325	0.463603	0.423321	0.712418	1.06764	0.976413
g43069.t1	TY3B-G_559	Transposon Ty3-G Gag-Pol polyprotein	0	0	0	0	0	0	0	0	0	0	0
g32346.t1	AVEN_197776_1	Lig_chan-Glu_bd domain-containing protein	0	0	0	0	0	0	0	0	0	0	0
g6608.t1	EVAR_37517_1	ATP-dependent DNA helicase (EC 3.6.4.12)	0	0	0	0	0	0	0	0	0	0	0.976974
g34158.t1		Retrovirus-related Pol polyprotein from type-1 retrotransposable element R2 (Retrovirus-related Pol polyprotein from type I retrotransposable element R2) [Includes: Reverse transcriptase (EC 2.7.7.49); Endonuclease] (Fragment)	0	0	0	0	0	0	0	0	0	0	0
g62863.t1	FMN2_1	Formin-2	0	0	0	0	0	0	0	0	0	0	0
g20443.t1			0	0	0	0	0	0	0	0	0	0	0
g41396.t1			0	0	0	0	0	0	0	0	0	0	0
g49981.t1			0	0	0	0	0	0	0	0	0	0	0
g25914.t1	AVEN_60955_1	DUF5641 domain-containing protein	0	0	3.2903	9.81264	0	2.0321	3.32377	0	0	2.70791	8.22163
g7781.t1			0	0	0	0	0	0	0	0	0	0	0
g21501.t1			0	0	0	0	0	0	0	0	0	0	0
g70125.t1			0	0	0	0	0	0	0	0	0	0	0
g45491.t1	Tf2-9_59	Transposon Tf2-9 polyprotein	0	0	0	0	0	0	0	0	0	0	0
g42875.t2	Arhgap21	Rho GTPase-activating protein 21 (Rho GTPase-activating protein 10) (Rho-type GTPase-activating protein 21)	0.230349	0.293874	0.110906	0	3.70294e-10	0.278959	0.247177	0.207742	0.240877	0.0716613	1.02029e-06
g25801.t1	Tf2-9_119	Transposon Tf2-9 polyprotein	0	0	0	0	0	0	0	0	0	0	0
g55418.t1			0	0	0	0	0	0	0	0	0	0	0
g31305.t1			0	0	0	0	0	0	0	0	0	0	0
g39407.t1			0	0	0	0	0	0	0	0	0	0	0
g56979.t4	COPS6	COP9 signalosome complex subunit 6 (SGN6) (Signalosome subunit 6)	0	0	0	0	0	0	0	0	0	0	0
g18650.t1	AVEN_246524_1	Uncharacterized protein	0	0	0	0	0	0	0	0	0	0	0
g61151.t1	AVEN_144982_1	Uncharacterized protein (Fragment)	0	0.360503	0	0.128186	0.291281	0.533003	0.845961	0	1.60918	0.419793	1.07432
g54997.t1			1.13095	0	0	0	0	0.317817	0.342487	0.407891	0	0	0
g54000.t1	AVEN_236481_1	DDE_Tnp_IS1595 domain-containing protein	0	0	0	0	0	0	0	0	0	0.714529	0
g6139.t1	AVEN_14925_1	Uncharacterized protein	0	0	0	0	0	0	0	0	0	0	0
g15137.t1			0	0	0.142656	0	0	0	0	0.727638	0	0	0
g17848.t1	GA19395	PITH domain-containing protein GA19395	43.7711	78.1771	57.5311	46.1523	41.6899	41.9717	34.4301	30.689	17.862	18.3478	26.5441
g21358.t1			0	0	0	0	0	0	0	0	0	0	0
g42318.t1			0	0	0	0	0	0	0	0	0	0	0
g50789.t1	SETMAR_215	Histone-lysine N-methyltransferase SETMAR	0	0	0	0	0	0	0	0	0	0	0
g19703.t1			0	0	0	0	0	0	0	0	0	0	0
g43502.t1	CG15084	Coiled-coil domain-containing protein 130 homolog	0.824279	1.58711	0.430175	1.35716	1.88164	0.659496	2.1441	0.774954	0.157824	0.814087	1.62468
g143.t1			0	0	0	0	0	0	0	0	0	0	0
g63355.t1			0	0	2.41669	1.27702	0	0	3.41973	0	0	0	1.61018
g52470.t1			0	0	0	0	0	0	0	0	0	0	0
g38786.t1	AVEN_175523_1	N-acetyltransferase domain-containing protein	0	6.40619	11.9179	7.20599	16.9454	0.48035	7.06924	0.654084	10.5326	6.56648	8.86293
g13923.t1			0	0	0	0	0	0	0	0	0	0	0
g29077.t1	AVEN_55812_1	Uncharacterized protein (Fragment)	0	0	0	0	0	0	0	0	0	0	0
g6442.t1	Bap18	Chromatin complexes subunit BAP18	6.84932	3.12766	3.74406	10.0432	12.2169	11.988	11.7721	8.52281	5.00121	7.491	12.5363
g21475.t2	TMTC4	Protein O-mannosyl-transferase TMTC4 (EC 2.4.1.109) (Transmembrane and TPR repeat-containing protein 4)	0	0	0.498559	0.0695161	1.38192e-08	0.748325	0.934298	0.56349	0.573405	0	1.47389
g10220.t1	AVEN_247860_1	Uncharacterized protein (Fragment)	0	0	0	0	0	0	0	0	0	0	0
g22848.t1			0	0	0.740609	0	0	0	0	0	0	0	0
g25488.t1	MRPL2	39S ribosomal protein L2, mitochondrial (L2mt) (MRP-L2)	9.46269	12.269	5.27835	12.2515	11.8095	15.006	5.48495	8.69925	8.81156	11.3614	14.4946
g55906.t1	AVEN_222096_1	Uncharacterized protein	0	0	0	0	0	0	0	0	0	0	0
g48730.t1	NCL1_36497	C2H2-type domain-containing protein	0.77525	0.744651	0.23648	0.758625	1.20629	1.16147	0.659667	0.526072	0.624042	0.407144	1.65505
g2239.t1	AVEN_149573_1	Uncharacterized protein	0	0	0	0	0	0	0	0	0	0	0
g18319.t1	X975_24965	DUF5641 domain-containing protein (Fragment)	0	0	0	0	0	0	0	0	0	0	0
g52626.t1	AVEN_13675_1	Uncharacterized protein	0	0	0	0	0	0	0	0	0	0	0
g69058.t1			0	0	0	0	0	0	0	0	0	0	0
g46968.t1			0	0	0	0	0	0	0	0	0	0	0
g32996.t1	HDAC4	Histone deacetylase 4 (HD4) (EC 3.5.1.98)	3.26227	0	0.136359	3.41987	3.66462	1.11747	1.22732	1.58312	3.8391	1.7951	3.46048
g1964.t1			0	0	0	0	0	0	0	0	0	0	0
g9027.t1	evm_012805	Integrase catalytic domain-containing protein	0	0	0	0	0	0	0	0	0	0	0
g18511.t1			0	0	0	0	0	0	0	0	0	0	0
g51135.t1	AVEN_213416_1	Uncharacterized protein	0	0	0	0	0	0	0	0	0	0	0
g18938.t1			0	0	0	0	0	0	0	0	0	0	0
g22101.t1	pps	Putative phosphoenolpyruvate synthase (Putative PEP synthase) (Pyruvate, water dikinase)	0	0	0	0	0	0	0	0	0	0	0
g29848.t1	NCL1_49006	Uncharacterized protein	0	0	0	1.18506	2.35867	0	1.16973	0.377228	1.08653	0	1.42479
g14083.t1	NOP14	Nucleolar protein 14 (Nucleolar complex protein 14)	4.75842	9.21245	5.70237	6.96207	7.86503	9.83497	5.43299	4.69902	3.47777	7.15194	14.278
g5052.t1	SNX1	Sorting nexin-1	31.14	51.3318	18.5286	36.6178	32.8394	22.2836	25.4648	24.1085	31.2917	17.3676	31.8456
g27334.t1			0	0	0	0	0	0	0	0	0	0	0
g50267.t1			0	0	0	0	0	0	0	0	0	0	0
g45483.t1			0	0	0	0	0	0	0	0	0	0	0
g19405.t1			0	0	0	0	0	0	0	0	0	0	0
g62920.t1			0	0	0	0	0	0	0	0	0	0	0
g23624.t1			0	0	0	0	0	0.423118	0	0	0	0	0
g53531.t1			0	0	0	0	0	0	0	0	0	0	0
g32909.t1			0	0	0	0	0	0	0	0	0	0	0
g69517.t1			0	14.7951	0	0	0	0	0	0	0	0	0
g29616.t1	AVEN_151323_1	RRM domain-containing protein	0	0	0.111725	0	0	0	0	0	0	0	0.0881241
g66150.t3	X975_00850	Serine/arginine-rich splicing factor 4 (Fragment)	2.89224	5.67711	3.10204	8.03143	14.1124	6.30259	3.0666	2.79618	2.89836	3.99791	10.5249
g4970.t1	Dnah7	Dynein heavy chain 7, axonemal (Axonemal beta dynein heavy chain 7) (Axonemal dynein heavy chain b) (Ciliary dynein heavy chain 7) (Dynein-like protein 7)	4.27494e-07	2.56815e-07	9.51908e-07	0	0	0	1.4815e-06	6.43792e-07	0	0	0
g4121.t1			0	0	0	0	0	0	0	0	0	0	0
g41566.t1			0	0	0	0	0	0	0	0	0	0	0
g1823.t1		Clotting factor B (EC 3.4.21.85) (Coagulation factor B) [Cleaved into: Clotting factor B light chain; Clotting factor B heavy chain]	0	0	0	0	0	0	0	0	0.18829	0	0
g10099.t1			0	0	0	0	0	0	0	0	0	0	0
g56385.t1			0	0.379465	0	0.823503	0.615502	1.43508	0.674689	1.21635	0	2.67618	6.40142
g11652.t1		Transposon TX1 uncharacterized 149 kDa protein (ORF 2)	0	0	0	0	0	0	0	0	0	0	0
g37733.t1			0	0	0	0	0	0	0	0	0	0	0
g8691.t1	RF11_14413	Tigger transposable element-derived protein 1	0	0	0	0	0	0	0	0	0	0	0
g63197.t1	rlpA	Endolytic peptidoglycan transglycosylase RlpA (EC 4.2.2.-)	0	0	0	0	0	0	0	0	0	0	0
g51561.t1			0	0	0	0	0	0	0	0	0	0	0
g16819.t1	pol_2507	Retrovirus-related Pol polyprotein from type-2 retrotransposable element R2DM	0	0	0	0	0	0	0	0	0	0	0
g5327.t1			3.15081	0	1.0275	1.75909	6.19798	1.76601	3.32067	2.96282	6.07614	2.64202	4.75207
g12570.t1		Ester hydrolase C11orf54 homolog (EC 3.1.-.-)	11.1544	24.3778	5.08763	12.0416	10.2028	7.97844	3.35387	4.58319	7.57967	7.5163	6.56724
g39710.t1			0	0	0	0	0	0	0	0	0	0	0
g51280.t1	NCL1_38297	E3 ubiquitin-protein ligase MARCH3	0	0	0	0	0	0	0	0	0	0	0
g30582.t1	AVEN_142535_1	Uncharacterized protein	0	0.0981251	0	0	0	0	0	0	0	0	0
g14256.t1			0	0	0	0	0	0	0	0	0	0	0
g44824.t1			0	0	0	0	0	0	0	0	0	0	0
g10897.t1			12.5864	10.0455	4.17559	18.9453	16.0547	9.31657	27.3755	13.5266	19.437	5.20299	15.1706
g56899.t1			0	0	0	0	0	0	0	0	0	0	0
g8463.t1	ISCU	Iron-sulfur cluster assembly enzyme ISCU, mitochondrial (NifU-like N-terminal domain-containing protein) (NifU-like protein)	1.39765	2.04533	8.33639	1.61578	0.843677	1.72207	2.23268	1.49852	2.20548	1.40461	0.656271
g2679.t1			0	0	0	0	0	7.15685	0	0	0	0	0
g11054.t1			0	0	0	0	0	0	0	0	0	0	0
g34293.t1	Stard7	StAR-related lipid transfer protein 7, mitochondrial (START domain-containing protein 7) (StARD7)	1.49448	1.54972	1.20322	0.459452	0.30107	1.75729	1.27786	0	1.06757	0.472828	0.811232
g49577.t1			0	0	0	0	0	0	0	0	0	0	0
g54934.t1			0.419747	0	0	0	0	0	0	0	0	0	0
g20172.t1	AVEN_222096_1	Uncharacterized protein	0	0	0	0	0	0	0	0	0	0	0
g34462.t1			18.7407	0	0	0	0.770678	60.595	0	89.7506	0	0	0
g11653.t1			0	0	0	0	0	0	0	0	0	0	0
g30719.t1			0	0	0	0	0	0	0	0	0	0	0
g24181.t1			0	0	0	0	0	0	0	0	0	0	0
g65979.t1			0.447952	0	0	0.515544	0	0.388806	1.34095	0	0	0	0
g34386.t1			0	0	0	0	0	0	0	0	0	0	0
g69007.t1			847.942	5096.96	4651.34	2065.52	4202.04	1492.41	3942.4	2079.92	2393.16	3791.32	2571.38
g7200.t1	Abd-B	Homeobox protein abdominal-B (Infraabdominal 7) (IAB-7) (P3) (PH189)	0	0.551775	0.358822	0	0	3.53327	6.3174	2.65334	5.09878	4.01239	14.1124
g22842.t1			0	0	0	0	0	0	0	0	0	0	0
g69226.t1	Ubqln1	Ubiquilin-1 (Protein linking IAP with cytoskeleton 1) (PLIC-1)	5.48975	4.05178	1.16521	5.11222	4.21354	3.24851	4.07721	2.29109	2.56769	2.10309	4.51312
g25352.t2	AVEN_42672_1	Uncharacterized protein	0.146871	0	0	0	0	0	0	0	0	0	0
g63360.t1	Rab3il1	Guanine nucleotide exchange factor for Rab-3A (Rab-3A-interacting-like protein 1) (Rab3A-interacting-like protein 1) (Rabin3-like 1)	0.0747018	0.228799	0.497086	0.409306	0.308531	0.47906	0.26945	0.401316	0.68607	0.0534676	0.587821
g6211.t1	Tf2-6_451	Transposon Tf2-6 polyprotein (Fragment)	0	0	0	0	0	0	0	0	0	0	0
g771.t1	AVEN_111505_1	Uncharacterized protein	0.0946343	0	0.0789298	0.207649	0.392207	0	0.0855366	1.32185	0.579705	0.135805	0.994241
g66947.t1			0	0	0	0	0	0	0	0	0	0	0
g5068.t1			0	0	0	0	0	0	0	0	0	0	0
g12114.t1	AVEN_157500_1	Uncharacterized protein	14.8021	10.0555	17.2252	21.4232	22.6921	9.4352	12.6555	8.46906	10.3286	12.986	21.6026
g54303.t1			0	0	0	0.914339	0	0	0	0	0	0	0
g34170.t1			0	0	0	0	0	0	0	0	0	0	0
g51038.t1			0	0	0	0	0	0	0	0	0	0	0
g49498.t1			0	0	0	0	0	0	0	0	0	0	0
g42176.t1	Fam13a	Protein FAM13A (Precm1 protein)	0	0	0.031613	0.957015	0	0	0.00265021	1.30972e-09	5.19888	0	3.01391
g61129.t1	AVEN_236481_1	DDE_Tnp_IS1595 domain-containing protein	0	0	0	0	0	0	0	0	0	0	0
g12061.t1			6.39297	3.71199	3.39025	2.82211	0.747215	6.61813	7.48307	13.0306	6.77667	2.08909	3.21213
g44128.t2		Ankyrin repeat family A protein 2	2.1767	0.765195	0	0	0	0.289368	0	1.16923	0	0.38773	0
g53753.t1			0	0	0	0	0	0	0	0	0	0	0
g23275.t1			0	0	0	0	0	0	0	0	0	0	0
g25123.t1			0	0	0	0	0	0	0	0	0	0	0
g27932.t1			0	0	0	0	0	0	0	0	0	0	0
g58164.t1	AVEN_159201_1	Metallophos domain-containing protein	0	0.162367	0.158178	0	0	0	0	0	0.771782	0	0.463919
g52355.t1	Cnnm2	Metal transporter CNNM2 (Ancient conserved domain-containing protein 2) (mACDP2) (Cyclin-M2)	0.103968	0.105281	0	0.151556	0.284302	0.222851	0.155525	0.186175	0.264977	0.0246819	0.135981
g38360.t1	Tbc1d12	TBC1 domain family member 12	3.29856	2.61627	2.34639	5.36556	5.8012	3.68864	10.6752	6.77006	9.70202	2.50218	6.3087
g35233.t1			0	0	0	0	0	0	0	0	0	0	0
g56330.t1	AVEN_54045_1	Uncharacterized protein	6.4722	57.168	7.5563	3.06369	3.61797	1.01977	1.61701	2.398	2.73541	1.68501	2.34747
g21114.t1			0	0	0	0	0	0	0	0	0	0	0
g32747.t1			0	0	0	0	0	0	0	0	0	0	0
g59350.t2			0	103.641	41.4682	1.54788	0.874025	0	0	2.53297	57.4399	0.36705	87.3201
g16972.t1			0	0	0	0	0	0	0	0	0	0	0
g22017.t1	TY3B-G_274	Transposon Ty3-G Gag-Pol polyprotein	0	0	0	0	0	0	0	0	0	0	0
g56723.t1	X975_00963	Uncharacterized protein (Fragment)	0	0	0	0	0	0	0	0	0	0	0
g58385.t1		Putative mariner transposase	0	0	0	0	0	0	0	0	0	0	0
g978.t1			0	0	0	0	0	0	0	0	0	0	0
g15534.t1		Insulin-like growth factor-binding protein-related protein 1 (IGFBP-rP1)	23.2618	18.7362	14.9506	36.1791	22.8078	16.2366	21.9305	17.7432	27.3005	18.0375	26.8672
g36186.t4	RUNX1T1	Protein CBFA2T1 (Cyclin-D-related protein) (Eight twenty one protein) (Protein ETO) (Protein MTG8) (Zinc finger MYND domain-containing protein 2)	0	0	0	0	0	0	0	0	0	0	0
g17716.t1	ine	Sodium- and chloride-dependent GABA transporter ine (Protein inebriated) (Protein receptor oscillation A)	11.4447	8.68568	3.15667	7.74652	6.7678	9.64453	16.7973	12.2965	14.3904	4.63275	8.69712
g55892.t1			0	0	0	0	0	0	0	0	0	0	0
g33827.t2	Ift88	Intraflagellar transport protein 88 homolog (Recessive polycystic kidney disease protein Tg737) (Tetratricopeptide repeat protein 10) (TPR repeat protein 10) (TgN(Imorpk)737Rpw)	0.374107	0.0028801	0.000284767	0.220102	0	0.00445646	0.100898	0.438489	0.00357813	0.00226705	0
g57819.t1			0	0	0	0	0.786485	0	0	0	0	0	0
g60785.t1			0	0	0	0	0	0	0	0	0	0	0
g16641.t1	ZBED5	Zinc finger BED domain-containing protein 5 (Transposon-derived Buster1 transposase-like protein)	0	0	0	0	0	0	0	0	0	0	0
g51864.t1	AVEN_15782_1	Integrase catalytic domain-containing protein	0	0	0	0	0	0	0	0	0	0	0
g43355.t1	URED_0	Urease accessory protein D	0.709865	1.7063	1.38597	1.16982	0.492356	1.40492	0.643413	0.635612	0.181291	0.936571	1.55625
g25080.t1			0.218878	0.537868	0	0	0	0	0	0	0	0	0
g51444.t1	Srp68	Signal recognition particle subunit SRP68 (SRP68) (Signal recognition particle 68 kDa protein)	34.7263	38.3696	20.5144	31.3217	38.7534	39.9125	24.863	25.2237	23.4251	35.0776	44.6452
g18676.t1			0	0	0	0	0	0	0	0	0	0	0
g24045.t1	X975_25666	Rho guanine nucleotide exchange factor 10-like protein (Fragment)	0	0	0.0518445	0	0	0	0	0	0.280793	0	0
g48530.t1			0	0	0	0	0	0	0	0	0	0	0
g6972.t1	aacs	Acetoacetyl-CoA synthetase (EC 6.2.1.16)	0	0	0	0	0	0	0	0	0	0	0
g13308.t1	CFAP57	Cilia-and flagella-associated protein 57	0	0	0	0	0	0	0	0	0	0	0
g47991.t1			0	0	0	0	0	0	0	0	0	0	0
g5526.t1	AVEN_4171_1	Uncharacterized protein	0	0	0	0	0	0.0985577	0	0	0	0	0
g34067.t1			0	0	0	0	0	0	0	0	0	0	0
g64762.t1			0	0	0	0	0	0	0	0	0	0	0
g37459.t1			0.284248	0	0	0	0.243624	0	0	0	0.437341	0	0
g34549.t1	NCL1_52474	Nucleic-acid-binding protein from transposon X-element	0.522887	0	0	0	0	0	0	1.12396	0	0	0
g8994.t1	yl	Putative vitellogenin receptor (Protein yolkless) (YL)	0	0.0507777	0	0	0	0	0	0	0	0	0
g59718.t1	AVEN_119198_1	Uncharacterized protein	0	0	0	0	0	0	0	0	0	0	0
g67570.t1			0	0	0	0	0	0	0	0	0	0	0
g63883.t1		Nose resistant to fluoxetine protein 6	0	0	0	0	0	0	0	0	0	0	0
g1226.t1	AVEN_150302_1	Uncharacterized protein	0	0	0.187152	0	0	0	0	0	0	0	0
g50129.t1	pol_988	Retrovirus-related Pol polyprotein from transposon 297	0	0	0	0	0	0	0	0	0	0	0
g44031.t1			0	0	0	0	0	0	0	0	0	0	0
g1652.t1			0.390347	0.408619	0	0	0	0.729378	0	0.419441	0.599268	0.709107	0
g27817.t1			0	0	0	0	0	0	0	0	0	0	0
g237.t1			128.03	226.04	184.383	94.3277	45.5599	122.919	110.119	311.183	130.839	111.536	197.565
g38021.t1		26S proteasome regulatory subunit 6B (ATPase MS73)	50.6201	124.62	37.4424	48.8294	59.0517	33.7441	60.5859	55.8654	88.3625	54.2562	82.1597
g18504.t1			0	0	0	0	0	0	0	0	0	0	0
g36743.t1			0	0	0	0	0	0	0	0	0	0	0
g10410.t1	AVEN_73807_1	Uncharacterized protein	0	0	0	0	0	0	0	0	0	0	0
g44010.t1	AVEN_245275_1	Uncharacterized protein	0	0	0	0	0	0	0	0	0	0	0
g46152.t1			0	0	0	0	0	0	0	0	0	0	0
g5039.t1	Ndufa6	NADH dehydrogenase [ubiquinone] 1 alpha subcomplex subunit 6 (Complex I-B14) (CI-B14) (NADH-ubiquinone oxidoreductase B14 subunit)	119.67	119.703	91.4946	143.206	109.323	161.116	56.0049	149.123	64.3261	202.972	117.636
g1990.t1			1.22075	0	0	0	1.66694	1.0793	0	0	0	0	0
g54192.t1			0	0	0	0	0	0	0.0844851	0	0	0	0
g12621.t1	Grm7_0	Metabotropic glutamate receptor 7	0	0	0	0	0	0	0	0	0	0	0
g49217.t1	AVEN_246686_1	Uncharacterized protein (Fragment)	0	0	0	0	0	0	0	0	0	0	0
g51959.t1	Tf2-6_408	Transposon Tf2-6 polyprotein	0	0	0	0	0	0	0	0	0	0	0
g33146.t1	AVEN_178386_1	Uncharacterized protein	3.28826	1.83865	0.710889	3.18061	2.50766	2.53688	0.942435	1.94571	2.84302	1.3938	2.80733
g21446.t1	AVEN_207454_1	Ephrin_rec_like domain-containing protein	0	0	0	0	0	0	0	0	0	0	0
g60867.t1	CARMIL1	F-actin-uncapping protein LRRC16A (CARMIL homolog) (Capping protein regulator and myosin 1 linker protein 1) (Capping protein, Arp2/3 and myosin-I linker homolog 1) (Capping protein, Arp2/3 and myosin-I linker protein 1) (Leucine-rich repeat-containing protein 16A)	2.23514	1.41269	0.93065	3.1421	3.99163	1.76941	3.81359	1.92117	3.32755	1.92046	3.35207
g10697.t1	AVEN_128796_1	Uncharacterized protein (Fragment)	0	0.0469822	0.0131076	0.0170435	0.060776	0.0434554	0.0237594	0.106162	0	0	0.0339965
g21515.t1		Homeobox protein DLL homolog	0	0	0	0	0	0	0	0	0	0	0
g55112.t1	PLS1	Plastin-1 (Intestine-specific plastin) (I-plastin)	26.2465	16.1767	9.47629	15.7422	18.186	15.788	26.329	19.74	19.8588	9.32707	16.7489
g10946.t1			0	0	0	0	0	0	0	0	0	0	0
g40302.t1	pol_3786	Retrovirus-related Pol polyprotein from transposon 17.6	0	0	0	0	0	0	0	0	0	0	0
g11498.t1	kif11-a	Kinesin-like protein KIF11-A (Kinesin-5) (Kinesin-related motor protein Eg5-2) (XLEg5K2)	0	0.0258145	0.211023	0	0.0209191	0.0469522	0.0457974	0.0274405	0.11714	0.054507	0.0333834
g21662.t1	X975_00963	Uncharacterized protein (Fragment)	0	0	0	0	0	0	0	0.654633	0	0.224432	0
g23863.t1	AVEN_258952_1	PDZ domain-containing protein	0.419089	0.124564	0.183298	1.75087	2.62457	1.06509	2.12166	1.0065	1.62062	0.526068	2.31993
g45573.t1	AVEN_152374_1	DUF5641 domain-containing protein	0	0	0	0	0	0	0	0	0	0	0
g43478.t1			0	0	0	0	0	0	0	0	0	0	0
g24544.t1	AACS_53	Acetoacetyl-CoA synthetase	0	0	0	0	0	0	0	0	0	0	0
g43783.t1			0	0	0	0	0	0	0	0	0	0	0
g40788.t1	ALC62_01968	DUF1758 domain-containing protein	0	0	0	0	0	0	0	0	0	0	0
g64799.t1	EGR3	Early growth response protein 3 (EGR-3) (Zinc finger protein pilot)	0.262015	0.133499	0	0.21523	0.86436	0.240191	0.531041	0.14076	0.400973	0.374645	1.20195
g59054.t1		Uncharacterized protein (Fragment)	0	0	0	0	0	0	0	0	0	0	0
g58755.t1		Syntaxin	2.26957	2.22066	0.551664	1.98807	4.59079	5.33561	2.92137	0	2.67499	0	3.20816
g12659.t1			0	0	0	0	0	0	0	0	0	0	0
g47051.t1			0	1.41321	0.565292	0	0	0	0	0	0	0	0.875632
g22417.t1			0	0	0	0	0	0	0	0	0	0	0
g46568.t1	NCL1_49023	Mfsd8	3.3075	3.20526	2.06722	2.56147	3.68369	4.24902	5.1706	4.20975	6.92803	3.05029	4.39734
g41731.t1			0	0	0	1.30469	4.50798	3.8278	1.14894	0	2.38532	0	4.73623
g32410.t1			0	0	0	0	0	0	0	0	0	0	0
g38757.t1			2.35655	0	0	0	6.42939	5.61135	5.80263	5.07146	0	4.71131	0
g58922.t1			0	0	0	0	0	0	0	0	0	0	0
g10603.t1		Putative gypsy-29-i dr (Fragment)	0	0	0	0	0	0	0	0	0	0	0
g795.t1			0.610376	0	0	0	0	0	0	0	0	0	0
g61762.t2	AVEN_111649_1	Chitin-binding type-4 domain-containing protein	0	0.50654	0	0	0	0	0	0	0	0	0
g9102.t1			0	0	0	0	0	0	0	0	0	0	0
g7766.t1	Ppn_12	Papilin	0.664681	0	0.859492	0.369741	0	0	0	0	0	0	0
g16656.t1	AVEN_231787_1	Reverse transcriptase domain-containing protein	0	0	0	0	0	0	0	0	0	0	0
g48368.t1			0	0	0	0	4.6505	4.44868	0	3.11076	0	0	4.68935
g53676.t1			0	0	0	0	0	0	0	0	0	0	0
g31921.t1	AVEN_230738_1	Integrase_H2C2 domain-containing protein	0	0	0	0	0	0	0	0	0	0	0
g64525.t1	PHPT1	14 kDa phosphohistidine phosphatase (EC 3.9.1.3) (Phosphohistidine phosphatase 1) (PHPT1) (Protein histidine phosphatase) (PHP)	90.1194	84.3001	57.933	63.8326	62.8365	106.072	74.1403	49.924	60.3368	89.7716	94.9145
g15538.t1			0	0	0	0	0	0	0	0	0	0	0
g18842.t1			0	0	0	0	0	0	0	0	0	0	0
g30289.t1	PSD3	PH and SEC7 domain-containing protein 3 (Epididymis tissue protein Li 20mP) (Exchange factor for ADP-ribosylation factor guanine nucleotide factor 6 D) (Exchange factor for ARF6 D) (Hepatocellular carcinoma-associated antigen 67) (Pleckstrin homology and SEC7 domain-containing protein 3)	0.459524	0	0	0.651221	1.01393	1.09266	0.708692	0.874472	1.24772	0.762385	0.262696
g10366.t1			0	0	0	0	0	0	0	0	0	0	0
g1672.t1			0	0	0	0	0	0	0	0	0	0	0
g58504.t1			0	0	0	0	0	0	0	0	0	0	0
g63119.t1	RF55_24856	Bel12-ag transposon polyprotein (Fragment)	0	0	0	0	0	0	0	0	0	0	0
g27945.t1	OtopLc	Proton channel OtopLc (Otopetrin-Lc) (DmOtopLc)	0.193147	2.10839	0	1.62831	0.57679	0	1.27839	1.74485e-05	0	0.51188	1.21912
g27474.t1	unc-89	Muscle M-line assembly protein unc-89 (Inactive serine/threonine-protein kinase unc-89) (Obscurin) (Uncoordinated protein 89)	0	0	0.0745381	0	0	0	0	0	0	0	0.117053
g61085.t1	AVEN_28600_1	Uncharacterized protein	0	0	0	0	0	0	0	0	0	0	0
g54242.t1	Gyc32E	Guanylate cyclase 32E (EC 4.6.1.2)	0	0	0.0236677	0.031293	0.0234648	0.052627	0.0513619	0	0	0	0
g12514.t1			0	0	0	0	0	0	0	0	0	0	0
g23321.t1	Pm20d1	N-fatty-acyl-amino acid synthase/hydrolase PM20D1 (EC 3.5.1.-) (EC 4.3.-.-) (Peptidase M20 domain-containing protein 1)	0	0	4.35023	0	0	1.62159	1.43063	4.31889	4.66218	0	1.14897
g5815.t1		Uncharacterized protein (Fragment)	0	0	0	0	0	0	0	0	0	0	0
g20721.t1	Dscam2	Down syndrome cell adhesion molecule-like protein Dscam2	0	0	0.0416198	0	0.020629	0	0	0	0.0385071	0	0
g1329.t1			0	0	0	0	0	0	0	0	0	0	0
g43688.t1			0	0	0	0	0	0	0	0	0	0	0
g59081.t1	KLKB1	Plasma kallikrein (EC 3.4.21.34) (Fletcher factor) (Kininogenin) (Plasma prekallikrein) (PKK) [Cleaved into: Plasma kallikrein heavy chain; Plasma kallikrein light chain]	0	0	0	0.460894	0.233356	0.382178	0.12691	1.35062	1.92711	0.831424	0.183982
g36225.t1			8.13409	20.6505	0	1.6054	5.75345	14.8594	2.87714	0	2.14238	4.61742	3.89585
g70137.t1	ADK2	Adenosine kinase 2 (AK 2) (EC 2.7.1.20) (Adenosine 5'-phosphotransferase 2)	0	0.962853	0	0	0	0	0	0.100933	0	0	0
g19776.t1	NCL1_11512	Jhamt	0	0	0	0	0.113499	0	0	0.146074	0	0	0
g25191.t1	AVEN_107383_1	Integrase catalytic domain-containing protein	0	0	0	0	0	0	0	0	0	0	0
g57398.t1	AVEN_97169_1	DUF1758 domain-containing protein	0	0	0	0	0	0	0	0	0	0	0
g15000.t1	AVEN_197549_1	Uncharacterized protein	0	0	0	0	0	0	0	0	0	0	0
g30147.t1	AVEN_182059_1	Ig-like domain-containing protein (Fragment)	0	0	0	0	0	0	0	0	0	0	0
g57424.t1			0	0	0	0	0	0	0	0	0	0	0
g19377.t1			0	0	0	0	0	0	0	0	0	0	0
g31858.t1	AVEN_259560_1	CCHC-type domain-containing protein	0	0	0	0	0	0	0	0.099831	0	0	0
g41246.t2	Ndufaf5	Arginine-hydroxylase NDUFAF5, mitochondrial (EC 1.-.-.-) (NADH dehydrogenase [ubiquinone] 1 alpha subcomplex assembly factor 5) (Putative methyltransferase NDUFAF5) (EC 2.1.1.-)	0	0	0.683107	0	0	0	0	0	0	0	0
g32946.t1	AVEN_177608_1	Uncharacterized protein	0	0	0	0	0.250897	0	0	0	0	0	0
g39541.t1	AVEN_224005_1	Uncharacterized protein	0	0	0	0	0	0	0	0	0	0	0
g60784.t1	RF55_21702	Integrase core domain protein	0	0	1.65623	0	0	0	0	0	0	0	0
g12174.t1			0	0	0	0	0	0	0	0	0	0	0
g837.t1	AVEN_49386_1	Uncharacterized protein	0	0	0	0.257698	0	0	0	0	0	0	0
g54264.t1			0	0	0	0	0	0	0	0	0	0	0
g11511.t1			0	0	0	0	0	0	0	0	0	0	0
g48010.t1			0	0	0	0	0	0	0	0	0	0	0
g66045.t1	EAG_01737	IDLSRF-like peptide	0	0	0	0	0	0	0	0	0	0	0
g3081.t1	AVEN_15692_1	Baculo_p74_N domain-containing protein	0	0	0	0	0	0	0	0	0	0	0
g61661.t1	AVEN_103591_1	Uncharacterized protein	0	0	0	0	0	0	0	0	0	0	0
g41756.t1	EVAR_53689_1	Uncharacterized protein	0	0	0	0	0	4.01456	0	0	0	0	0
g35643.t1			0	0	0	0	0	0	0	0	0	0	0
g29152.t1	banf1	Barrier-to-autointegration factor	0	0	1.14332	0	0	0	1.20984	0	0	0	0
g24756.t1	washc1	WASH complex subunit 1 (WAS protein family homolog 1)	1.80118	1.04248	1.03535	0.865447	1.96565	1.74878	2.34523	0.96766	0.862375	0.809558	1.4802
g28206.t1	AVEN_72700_1	G_PROTEIN_RECEP_F2_3 domain-containing protein (Fragment)	1.8594	1.12182	0	1.21727	1.51635	2.05453	0.332432	0.799093	0	0	0.485246
g45736.t1			0	0	0	0	0	0	0	0	0	0	0
g361.t1	Pgm1_0	Phosphoglucomutase-1	0	0	0	0	0	0	0	0	0	0	0
g29263.t1			0	0	0	0	0	0	0	0	0	0	0
g67678.t1		Soma ferritin (EC 1.16.3.1)	0.501507	0	0	0.277633	0	0	0	0	0	0	0
g62192.t1	Chd5	Chromodomain-helicase-DNA-binding protein 5 (CHD-5) (EC 3.6.4.12) (ATP-dependent helicase CHD5)	0	3.44698e-06	0	0	0	0.3727	0	1.06209e-09	0	1.16135e-09	0
g64899.t1			0	0	0	0	0	0	0	0	0	0	0
g65635.t1	AVEN_123355_1	Uncharacterized protein	0	0	0	0	0	0	0	0	0	0	0
g32078.t1			0	0	0	0	0	0	0	0	0	0	0
g27947.t1			0	0	0	0	0	0	0	0	0	0	0
g63755.t1			0	0	0	0	0	0	0	0	0	0	0
g17626.t1	AVEN_66650_1	Uncharacterized protein	0	0	0	0	0	0	0	0	0	0	0
g70213.t1			0	0	0	0	0	0	0	0	0	0	0
g38979.t1	AVEN_223902_1	Integrase catalytic domain-containing protein	0	0	0	0.21539	0	0	0	0	1.26454	0	0
g42794.t1	AVEN_168913_1	Reverse transcriptase domain-containing protein	0	0	0	0	0	0	0	0	0	0	0
g33194.t1	abcb8	Mitochondrial potassium channel ATP-binding subunit (ATP-binding cassette sub-family B member 8, mitochondrial) (ABCB8) (Mitochondrial sulfonylurea-receptor) (MITOSUR)	1.49554	1.55576	0.521263	1.6355	1.77717	1.73482	1.51975	0.0845706	0.24076	0.560915	2.57456
g18395.t1	BTD	Biotinidase (Biotinase) (EC 3.5.1.12)	0	0.668236	0.148633	0.0653489	0	0.164208	0	0.128257	0.27398	0	0.390985
g42695.t1	Tf2-9_509	Transposon Tf2-9 polyprotein	0	0	0	0	0	0	0	0	0	0	0
g41707.t1			0	0	0	0	0	0	0	0	0	0	0
g69292.t1			0	0	0	0	0	0	0	0	0	0	0
g35999.t1	AVEN_238246_1	Uncharacterized protein	0	0	0	0	0	0	0	0	0	0	0
g9554.t1	AVEN_172970_1	Integrase catalytic domain-containing protein	0	0	0	0	0	0	0	0	0	0	0
g23693.t1	Hsd17b2	Estradiol 17-beta-dehydrogenase 2 (EC 1.1.1.62) (17-beta-hydroxysteroid dehydrogenase type 2) (17-beta-HSD 2) (Testosterone 17-beta-dehydrogenase) (EC 1.1.1.239)	0	0	0	0	0.33331	17.488	23.9295	9.4436	15.91	8.81451	16.3772
g14465.t1	AVEN_206184_1	Uncharacterized protein	0	0	0	0	0	0	0	0	0	0	0
g37947.t1			0	0	0	0	0	0	0	0	0	0	0
g20362.t1			0	0	0	0	0	0	0	0	0	0	0
g68523.t2	CNGB1	Cyclic nucleotide-gated cation channel beta-1 (Cyclic nucleotide-gated cation channel 4) (CNG channel 4) (CNG-4) (CNG4) (Cyclic nucleotide-gated cation channel gamma) (Cyclic nucleotide-gated cation channel modulatory subunit) (Cyclic nucleotide-gated channel beta-1) (CNG channel beta-1) (Glutamic acid-rich protein) (GARP)	0	0	0	0	0	0	0	0	0	0	0
g51978.t1			0	0	0	0	0	0	0	0	0	0	0
g41033.t1			0	0	0	0	0	0	0	0	0	0	0
g6961.t1			0	0	0	0	0	0	0	0	0	0	0
g67762.t1			0	0	0	0	0	0	0	0	0	0	0
g66071.t1	AVEN_91071_1	Uncharacterized protein	0	0	0	0	0	0	0	0	0	0	0
g11579.t1			12.9	12.0239	8.48489	15.5272	18.1431	8.02913	12.4177	0	7.69468	15.7004	16.5355
g16181.t1			1.43169	20.254	1.46113	1.70355	1.54508	0	3.07066	1.53963	2.26685	0	2.06887
g63860.t1	AVEN_132522_1	Uncharacterized protein	0	0	0	0	0	0	0	0	0	0	0
g52167.t1	VgR	Vitellogenin receptor (SiVgR)	0	0	0	0	0	0	0	0	0	0	0
g43095.t1			0	0	0	0	0	0	0	0	0	0	0
g30356.t1			0	0	0	0	0	0	0	0	0	0	0
g29879.t1	Galt	Galactose-1-phosphate uridylyltransferase (Gal-1-P uridylyltransferase) (EC 2.7.7.12) (UDP-glucose--hexose-1-phosphate uridylyltransferase)	5.69918	10.5171	4.59518	6.56541	6.69274	8.34254	4.55049	4.89884	4.94586	5.65714	6.11253
g47448.t1			0	0	0	0	0	0	0	0	0	0	0
g14694.t1			0	0	0	0	0	0	0	0	0	0	0
g26455.t1			0	0	0	0	0	0	0	0	0	0	0
g58272.t1	AVEN_172859_1	Uncharacterized protein	0	0.170411	0	0	0	0	0	0	0.251372	0	0
g36140.t1			0	0	0	0	0	0	0	0	0	0	0
g1723.t1	pol_3533	Retrovirus-related Pol polyprotein from transposon 297 (Fragment)	0	0	0	0	0	0	0	0	0	0	0
g29635.t1			0	0	0	0	0	0	0	0	0	0	0
g3285.t1	AVEN_256032_1	Uncharacterized protein	0	0	0	0	0	0	0	0	0	0	0
g63141.t1			0	0	0	0	0	0	0	0	0	0	0
g41806.t1			0	0	0	0	0	0	0	0	0	0	0
g39574.t1	AVEN_224133_1	Uncharacterized protein	0	0	0	0.37561	0.375866	0	0	0	0	0	0
g13534.t1	Mlc-c	Myosin-2 essential light chain (Myosin II essential light chain) (Non-muscle myosin essential light chain)	1030.71	534.819	485.664	867.232	853.255	744.905	765.231	865.566	851.268	596.509	746.075
g30441.t1			0	0	0	0	0	0	0	0	0	0	0
g55511.t1	AVEN_221877_1	Integrase catalytic domain-containing protein	0	0	0	0	0	0	0	0	0	0	0
g26608.t1	pol_4433	Retrovirus-related Pol polyprotein from transposon opus	0	0	0.0253939	0	0	0	0	0	0	0	0
g16463.t1	faah2b	Fatty-acid amide hydrolase 2-B (EC 3.5.1.99)	0	0	0.67511	0	0	0	0	0	0.984348	0	0.590736
g49434.t2	ARHGEF28	Rho guanine nucleotide exchange factor 28 (190 kDa guanine nucleotide exchange factor) (p190-RhoGEF) (p190RhoGEF) (Rho guanine nucleotide exchange factor)	2.21495e-05	0	0	0	0	0	0	0	0	0	0
g38340.t1			9.45242	11.6171	3.76749	13.1932	16.8723	10.2429	5.16549	8.04194	4.2533	6.45827	10.5602
g49202.t1			0	0	0	0	0	0	0	0	1.38298	0	0
g43549.t1			0	0	0	0	0	0	0	0	0	0	0
g15616.t1			0	0	0	0	0	0	0	0	0	0	0
g1151.t1			0	0	0	0	0	0	0	0	0	0	0
g63943.t1	DIRAS2	GTP-binding protein Di-Ras2 (Distinct subgroup of the Ras family member 2)	0	0.152226	0	0	0	0	0	0	0	0	0
g67016.t1			0	0	0	0	0	0	0	0	0	0	0
g36324.t1			0	0	0	0	0	0	0	0	0	0	0
g66543.t2	RHOBTB1	Rho-related BTB domain-containing protein 1	0	0.402135	4.51374e-09	0	1.4708	1.20855	0.463283	0	3.54499e-09	0	2.22134
g45879.t1			3.79586	1.38795	2.27309	1.88256	2.53271	2.85969	2.15931	0.741501	0.527241	0.489427	4.05246
g32234.t1			0.528326	0	0	0	0	0	0	0	0	0	0
g36443.t1	BBX	HMG box transcription factor BBX (Bobby sox homolog) (HMG box-containing protein 2)	0.316803	0.401407	0.426167	0.822835	0.617765	0.0727314	0.604577	0.425476	0.302818	0.282206	0.932605
g14433.t1			0	0	0	0	0	0	0	0	0	0	0
g19196.t1	F54H12.2_105	Uncharacterized protein F54H12.2	0	0	0	0	0	0	0	0	0	0	0
g22446.t1			0	0	0	0	0	0	0	0	0	0	0
g13059.t1			0	0	0	0	0	0	0	0	0	0	0
g39808.t1	Dscam2	Down syndrome cell adhesion molecule-like protein Dscam2	0	0.0219024	0.0358179	0	0	0.0996957	0	0	0.033152	0.0462607	0.028339
g46922.t1	Mylk	Myosin light chain kinase, smooth muscle (MLCK) (smMLCK) (EC 2.7.11.18) (Kinase-related protein) (KRP) (Telokin) [Cleaved into: Myosin light chain kinase, smooth muscle, deglutamylated form]	0.927314	3.70327	3.52744	0.339289	0.513175	0.0942137	0.466108	0.442831	1.73606	0.592063	0.27078
g50870.t1			0	0	0	0	0	0	0	0	0	0	0
g739.t1	AVEN_228151_1	Endo/exonuclease/phosphatase domain-containing protein	0	0	0	0	0	0.0973338	0	0	0	0	0
g2749.t2		Uncharacterized protein	0	0	0	0	0	0	0	0	0	0	0
g12820.t1			0	0	0	0	0	0	0	0	0	0	0
g53308.t1	eed-b	Polycomb protein eed-B (Xeed-B) (psXEED)	2.51284	2.34931	1.27645	3.28817	3.45656	3.32637	3.58571	3.07489	1.92295	2.98768e-08	3.20294
g49753.t1			0	0	0	0	0	0	0	1.7804	0	0	0
g12735.t1			2764.9	67.0497	107.15	4128.1	3111.58	12.6302	105.067	17.5518	23.4837	30.1432	41.9738
g21952.t1			0	0	0	0	0	0	0	0	0	0	0
g60612.t1	TY3B-I_882	Transposon Ty3-I Gag-Pol polyprotein	0	0	0	0	0	0	0	0	0	0	0
g39987.t1	NCL1_38390	Trace amine-associated receptor 1	0	0	0	0	0	0	0	0	0	0	0
g61481.t1	AVEN_77099_1	Uncharacterized protein	0	0	0	0	0	0	0	0	0	0	0
g58557.t1			0	0	0	0	0	0	0	0	0	0	0
g66788.t1	B7P43_G13063	HTH_48 domain-containing protein (Fragment)	0	0	0	0	0	0	0	0	0	0	0
g66373.t1			0	0	0	0	0	0	0	0	0	0	0
g55979.t1			0	0	0	0	0	0	0	0	0	0	0
g66293.t1			0	0	0	0	0	0	0	0	0	0	0
g30167.t1			0	0	0	0	0	0	0	0	0	0	0
g45688.t1	AVEN_179638_1	Uncharacterized protein	711.898	598.299	545.206	810.576	779.006	791.369	657.698	779.341	771.727	781.33	771.101
g3883.t1			0	0	0	0	0	0	0	0	0	0	0
g24840.t1			0	0	0	0	0	0	0	0	0	0	0
g58531.t1	X975_21762	Integrase catalytic domain-containing protein (Fragment)	0	0	0	0	0	0.291055	0	0	0	0.115573	0
g58365.t2	AVEN_50131_1	DBB domain-containing protein	0	0	0	0	0	0	0	0	0.135753	0	0
g68096.t1	AVEN_55812_1	Uncharacterized protein (Fragment)	0	0	0	0	0	0.0458429	0	0	0	0	0
g28395.t1	X975_21975	Phosphoinositide phospholipase C (EC 3.1.4.11) (Fragment)	0	0	2.02362	0	2.19716	0	2.10042	0	0	0	0
g15911.t1			0	0	0	0	0	0	0	0	0	0	0
g36306.t1			0	0	0	0	0	0	0	0	0	0	0
g55457.t1			0	0	0	0	0	0	0	0	0	0	0
g65125.t1			1398.55	814.612	913.717	1511.2	1192.58	3059.08	490.123	1514.19	758.296	5538.63	2262.77
g10963.t1	noc4l-b	Nucleolar complex protein 4 homolog B (NOC4 protein homolog B) (NOC4-like protein B) (Nucleolar complex-associated protein 4-like protein B)	15.0592	20.0111	11.2842	11.1932	15.3073	20.8281	11.6901	16.6136	14.9186	19.1815	19.6517
g62315.t1			0	0	0	0	0	0	0	0	0	0	0
g7517.t1			0	0	0	0	0	0	0	0	0	0	0
g64697.t1			0	0	0	0	0	0	0	0	0	0	0
g20776.t1			2.28678	0.383241	1.25529	1.66339	0.310813	3.15846	1.3628	0.818971	0.582326	0	0.497316
g13496.t1		Actin, clone 403	716.171	1333.14	587.638	874.053	821.043	556.887	737.162	453.969	637.696	401.221	891.248
g36122.t1	Rtn4ip1	Reticulon-4-interacting protein 1, mitochondrial (NOGO-interacting mitochondrial protein)	9.0631	7.26385	3.05584	7.87844	7.55545	10.8773	6.34342	6.88365	9.92703	6.60155	8.30172
g1013.t1			0	0	0	0	0	0	0	0	0	0	0
g59754.t1	CG31145	Extracellular serine/threonine protein CG31145 (EC 2.7.11.1) (Golgi casein kinase) (Golgi-enriched fraction casein kinase) (GEF-CK)	8.42534	3.18997	1.60336	8.03644	5.08325	3.68738	4.63378	2.65677	3.64619	2.43038	4.68951
g44439.t1			0	0	0	0	0	0	0	0	0	0	0
g34073.t1			0	0	0	0	0	0	0	0	0	0	0
g7203.t1			0	0	0	0	0	0	0	0	0	0	0
g65122.t1			0	0	0	0	0	0	0	0	0	0	0
g31781.t1	X975_22685	BHLH domain-containing protein (Fragment)	8.06328	35.4733	5.35862	10.0237	9.56571	5.14356	7.16302	7.09141	4.56172	1.71445	14.0908
g41814.t1			0	0	0	0	0	0	0	0	0	0	0
g38835.t1			0	0	0	0	0	0	0	0	0	0	0
g52473.t1			0	0	0	0	0	0	0	0	0	0	0
g6704.t1		Endochitinase (EC 3.2.1.14)	0	0	0	0	0	0	0	0	0	0	0
g52686.t1	AVEN_159598_1	Uncharacterized protein	9.27673	58.7674	19.0428	0.484056	0.486443	0.876921	0.464681	6.09117	2.81734	0.843036	0.193102
g40722.t1			4.42774	0	2.48435	0	0.850746	0.769133	7.05958	4.75988	12.4468	7.04969	4.91711
g5106.t1			0	0	0	0	0	0	0	0	0	0	0
g8502.t1			0	0	0	0	0	0	0	0	0	0	0
g23293.t1	NCL1_47773	Uncharacterized protein	0	0	0.179411	0.235763	0.267578	0	0	0.576814	0.657908	0.154323	0
g42910.t1			0	0	0	0	0	0	0	0	0	0	0
g35690.t1	AVEN_80275_1	Uncharacterized protein	0	0	0	0	0	0	0	0	0	0	0
g58354.t1			0	0	0	0	0	0	0	0	0	0	0
g23925.t1			0	0	0	0	0	0	0	0	0	0	0
g48685.t1			0	0	0	0	0	0	0	0	0	0	0
g16986.t1			0	0	0	0	0	0	0	0	0	0	0
g8668.t1			0	0	0	0	0	0	0	0	0	0	0
g27828.t1			0	0	0	0	0	0	0	0	0	0	0
g70506.t1			0	0	0	0.415849	0	0	0	0	0	0.270281	0
g39043.t1			0	0	0	0	0	0	0	0	0	0	0
g22427.t1			0	0	0	0	0	0	0	0	0	0	0
g38162.t1			0	0	0	0	0	0	0	0	0	0	0
g36539.t1			0	0	0	0	0	0	0	0	0	0	0
g56298.t1	Cela2a_1	Chymotrypsin-like elastase family member 2A	0	0	0	0	0	0	0	0	0	0	0
g4585.t1	RF55_24856	Bel12-ag transposon polyprotein (Fragment)	0	0	0	0	0	0	0	0	0	2.0845	0
g8951.t1			0	0	0	0	0	0	0	0	0	0	0
g27696.t1			0	67.1281	0	4.38415	0	0	4.68938	0	0	0	0
g16273.t1			0	0	0	0	0	0	0	0	0	0	0
g56158.t1			0	0	0	0	0	0	0.43898	0	0	0	0
g2667.t1			0	0	0	0	0	0	0	0	0	0	0
g35133.t1	CRELD1	Protein disulfide isomerase CRELD1 (EC 5.3.4.1) (Cysteine-rich with EGF-like domain protein 1)	1.9498	1.68597	1.54232	1.57695	1.61841	1.21989	0.928425	1.65394	1.2575	0.88448	1.75295
g42122.t1	APCDD1	Protein APCDD1 (Adenomatosis polyposis coli down-regulated 1 protein homolog) (cAPCDD1) (Protein primglo1)	0	0	0.138029	0	0.136716	0	0.0746977	0	0	0	0.221274
g425.t1			0	0	0	0.278125	0.105452	0	0	0	0	0	0
g50460.t1			3.70524	2.32236	2.19038	4.29099	2.34022	3.70626	3.7236	1.99068	3.69652	3.09236	3.91699
g35078.t1	NCL1_32508	Histone-lysine N-methyltransferase SETMAR	0	0	0	0	0	0	0	0	0	0	0
g39211.t1			0	0	0	0	0	0	0	0	0	0	0
g67466.t1			0	0	0	0	0	0	0	0	0	0	0
g36241.t1			0	0	0	0	0	0	0	0	0	0	0
g14639.t1			0	0	0	0	0	0	0	0	0	0	0
g6784.t1	CYP2J2	Cytochrome P450 2J2 (EC 1.14.14.-) (Albendazole monooxygenase (hydroxylating)) (EC 1.14.14.74) (Albendazole monooxygenase (sulfoxide-forming)) (EC 1.14.14.73) (Arachidonic acid epoxygenase) (CYPIIJ2) (Hydroperoxy icosatetraenoate isomerase) (EC 5.4.4.7)	0	0.301603	0.0491965	0.129785	0	0	0.0533505	0.127364	0	0	0
g14964.t1	FAM13A	Protein FAM13A	0.808061	0.75892	0.286268	1.73475	1.25352	2.1217	0.543581	0.465104	1.45612	0.698319	2.18838
g28873.t1	Lcch3	Gamma-aminobutyric acid receptor subunit beta-like (GABA(A) receptor)	0	0	0	0	0	0	0	0	0	0	0
g13652.t1	ush	Zinc finger protein ush (Protein U-shaped)	0.0236259	0.0477413	0.0195158	0.103254	0.058035	0.0434392	0.275313	0.025384	0.108356	0	0.216143
g29041.t1			0	0	0	0	0	0	0	0	0	0	0
g15398.t1	GluClalpha	Glutamate-gated chloride channel (DrosGluCl)	0	0	0	0	0	0	0	0	0	0	0
g18545.t1			0	0	0	0	0	0	0	0	0	0	0
g62889.t1	CG32281	tRNA (guanine(37)-N1)-methyltransferase (EC 2.1.1.228) (M1G-methyltransferase) (tRNA [GM37] methyltransferase) (tRNA methyltransferase 5 homolog)	1.76818	1.35773	1.39982	3.10271	3.9513	3.56048	1.75673	2.27981	1.62447	2.97918	4.178
g16979.t1			0	0	0	0	0	0	0	0	0	0	0
g47202.t1	AVEN_198285_1	Arm_2 domain-containing protein (Fragment)	0.396407	0	0	0.218773	0.167295	0.180079	0	0.638929	0	0.720391	0.786438
g6867.t1	SNX25	Sorting nexin-25	2.24757	1.83054	0.675623	1.11657	1.88992	2.54826	2.12072	2.13257	1.87445	1.22569	2.9767
g16977.t1			0	0	0	0	0	0	0	0	0	0	0
g46345.t1			0	0	0	0	0	0	0	0	0	0	0
g51997.t1			0	0	0	0	0	0	0	0	0	0	0
g10605.t1	THG1L	Probable tRNA(His) guanylyltransferase (EC 2.7.7.79) (tRNA-histidine guanylyltransferase)	2.06844	2.90954	3.22733	2.76415	2.96649	4.71416	2.28447	3.81006	2.03902	4.16203	5.06311
g24856.t1	AVEN_117246_1	Uncharacterized protein	0	0	0	0.609968	0.235364	0.248629	0	0.295579	0	0.40382	0
g1488.t1			0	0	0	0	0	0	0	0	0	0	0
g35892.t1			0	0	0	0	0	0	0	0	0	0	0
g6475.t1			0	0	0	0	0	0	0	0	0	0	0
g64756.t1			0	0	0	0	0	0	0	0	0	0.507723	0
g3099.t1	AVEN_125614_1	Uncharacterized protein	0	0	0	0	0	0.443018	0	0	0	0.268901	0
g60039.t1			0	0	0	0	0	0	0	0	0	0	0
g56792.t1			0	0.310569	0.74746	0	0	0.525015	0	0	0	0	0.386969
g1118.t1	AVEN_83333_1	Uncharacterized protein	0.265228	0	0	1.16352	0.878429	0.32368	0.0798515	0.0949919	0	0.0633868	0.232111
g67280.t1			0	227.155	84.7038	3.21079	0	0	0	5.83128	107.119	0	50.646
g2957.t2	Phc3	Polyhomeotic-like protein 3	0.361537	0	0.100966	0	0.206157	0	0	0	0.317694	0	0.594989
g43305.t1			0	0	0	0	0	0.573488	0	0	0	0	0
g25345.t1	CG4679	Protein PTCD3 homolog, mitochondrial	4.5304	5.25204	1.67954	2.35975	3.36749	3.92167	1.89944	2.22518	3.29965	2.03025	4.29133
g48033.t1			0	0	0	0	0	0	0	0	0	0	0
g15908.t1			0	0	0	0	0	0	0	0	0	0	0
g63975.t1	AVEN_266763_1	Uncharacterized protein	0	0	0	0	0	0	0	0	0	0	0
g60294.t1	NCL1_28195	Tryptase beta-2	0	0	0	0	0	0	0	0	0	0	0
g43523.t1	znf830_1	Zinc finger protein 830	1.49478	0	0	0.815469	0.914246	1.03228	0.334053	0.802991	0.570963	1.06003	0.975225
g192.t1			0	0	0	0	0	0	0	0	0	0	0
g54524.t1	TRPM2	Transient receptor potential cation channel subfamily M member 2 (Estrogen-responsive element-associated gene 1 protein) (Long transient receptor potential channel 2) (LTrpC-2) (LTrpC2) (Transient receptor potential channel 7) (TrpC7) (Transient receptor potential melastatin 2)	0.0892337	0	0	0.097463	0.0875912	0	0	0	0	0	0
g655.t1	Bbox1	Gamma-butyrobetaine dioxygenase (EC 1.14.11.1) (Gamma-butyrobetaine hydroxylase) (Gamma-BBH) (Gamma-butyrobetaine,2-oxoglutarate dioxygenase)	0.0641866	3.33488	0.586443	0	0.423393	0.117691	0	0.896542	0.68757	0	0.0841195
g62616.t1			0	0	0	0	0	0	0	0	0	0	0
g57538.t1			0	0	0	0	0	0	0	0	1.41021	0	0
g39062.t1			7.01657	0	0	0	2.38295	10.973	2.41968	2.51476	7.35749	2.90712	0
g23841.t1	X975_19900	PiggyBac transposable element-derived protein 4 (Fragment)	1.32456	0.487439	1.15974	0	0.389403	1.18412	1.24811	0.474502	2.72783	0	0
g7879.t1	NDUFA2	NADH dehydrogenase [ubiquinone] 1 alpha subcomplex subunit 2 (Complex I-B8) (CI-B8) (NADH-ubiquinone oxidoreductase B8 subunit)	105.715	42.2981	62.6498	69.9564	108.607	152.471	59.2053	120.702	59.1599	104.225	95.6198
g13321.t1			0	0	0	0	0	0	0	0	0	0	0
g64376.t1			0	0	0	0	0	0	0	0	0	0	0
g56078.t2	NCL1_35737	Bcl-2-like protein 1	35.3316	34.4807	24.0299	46.9671	39.864	39.5691	46.3062	41.3163	44.4388	43.4734	87.5845
g12022.t1			0.381131	0	0	0.415849	1.55407	0	0	0	0.582326	0.270281	0.994633
g48492.t1			0	0	0	0	0	0	0	0	0	24.5552	0
g68673.t1			0	0	0	0	0	0	0	0	0	0	0
g61819.t1			0	0	0	0	0	0	0	0	0	0	0
g31501.t1	AVEN_21125_1	SPATA1_C domain-containing protein (Fragment)	0	0	0	0	0	0	0	0	0	0	0
g54552.t1	ALC56_04051	52 kDa repressor of the inhibitor of the protein kinase	0	0	0	0	0	0	0	0	0	0	0
g21578.t1			0	0	0	0	0	0	0	0	0	0	0
g62962.t1	CDC5L	Cell division cycle 5-like protein (Cdc5-like protein)	2.8419	5.39679	1.44016	5.16568	7.3449	5.6778	2.61475	1.48853	3.31374	3.03632	8.82832
g26392.t1			0	0	0	0	0	0	0	0	0	0	0
g48856.t1			0	0	0	0	0	0	0	0	0	0	0
g39754.t1	NCL1_38277	Gamete expressed protein	0.309514	0	0	0	0.79946	1.11651	0.861022	0	0.953022	0.456405	1.23756
g55428.t1	TIGD1_91	Tigger transposable element-derived protein 1	0	0	0	0	0	0	0	0	0	0	0
g67124.t1			0	0	0	0	0	0	0	0	0	0	0
g60511.t1			0	0	0	0	0	0	0	0	0	0	0
g56765.t1			0	0	0	0	0	0	0	0	0	0	0
g3795.t1	Fasn	Fatty acid synthase (EC 2.3.1.85) [Includes: [Acyl-carrier-protein] S-acetyltransferase (EC 2.3.1.38); [Acyl-carrier-protein] S-malonyltransferase (EC 2.3.1.39); 3-oxoacyl-[acyl-carrier-protein] synthase (EC 2.3.1.41); 3-oxoacyl-[acyl-carrier-protein] reductase (EC 1.1.1.100); 3-hydroxyacyl-[acyl-carrier-protein] dehydratase (EC 4.2.1.59); Enoyl-[acyl-carrier-protein] reductase (EC 1.3.1.39); Oleoyl-[acyl-carrier-protein] hydrolase (EC 3.1.2.14)]	0	0	0	0	0	0.0360497	0	0	0	0	0
g27972.t1	NCL1_32072	DDB1-and CUL4-associated factor 6	159.678	354.82	119.73	157.829	269.445	113.011	286.052	122.8	91.9742	197.029	163.722
g48106.t1	pol_1657	Retrovirus-related Pol polyprotein from transposon 297	0	0	0	0.08702	0	0	0	0	0	0	0
g10648.t1	CHRNA7	Neuronal acetylcholine receptor subunit alpha-7	0	0	0	0	0	0	0	0	0	0	0
g5613.t1	TY3B-I_385	Transposon Ty3-I Gag-Pol polyprotein	0	0	0	0	0	0	0	0	0	0	0
g68002.t1			0	0	0	0	0	0	0	0	0	0	0
g52232.t1	AVEN_166255_1	YqaJ domain-containing protein	0	0	0	0	0	0	0	0	0	0	0
g21511.t1			0	0	0	0	0	0	0	0	0	0	0
g26352.t1			0	0	0	0	0	0	0	0	0	0	0
g28574.t1	YJR142W	Uncharacterized protein YJR142W	0.51105	0.293453	0.170673	0.673113	0.254497	0.467324	1.1096	0.156774	1.40901	0.0734079	0.134299
g63990.t1			3.88837	0	0	0	0	2.64706	0	0.83595	0	0	0
g26721.t1			0	0	0	0	0	0	0	0	0	0	0
g37344.t1			0	0	0	0	0	0	0	0	0	0	0
g25089.t1			0	0	0	0	0	0	0	0	0	0	0
g69668.t1			0	0	0	0	0	0	0	0	0	0	0
g13547.t1			0	0	0	0	0	0	0	0	0	0	0
g10127.t1	AVEN_49333_1	Uncharacterized protein	0	0	0	0	0	0	0	0	0	0	0
g32775.t1			24795.9	70752	59383.9	32108.9	81387.2	9.31728	7.95975	14.1431	7.48653	0	16.232
g58648.t2	spri	Protein sprint (SH2 poly-proline-containing Ras-interactor protein)	0.766817	1.54859e-05	5.73393e-05	0.93078	0.854264	0.489621	1.60341	0.818183	1.36759	4.13826e-05	1.08552
g22844.t1	dennd1a	DENN domain-containing protein 1A (Connecdenn)	0.877244	0.751515	0.41863	0.811487	1.24535	0.96089	1.60483	1.12378	1.59941	1.08121	1.10316
g49413.t1			0	0	0	0	0	0	0	0	0	0	0
g27451.t1	EVAR_87308_1	Uncharacterized protein	0	0	0	0	0	0	0	0	0	0	0
g28973.t1	AVEN_127388_1	Uncharacterized protein	0	0	0	0	0	0	0	0	0	0	0
g16568.t1	NCL1_25947	Uncharacterized protein	0	0	0	0	0	0	0	0	0	0	0
g60903.t1			0	0	0	0	0	0	0	0	0	0	0
g20900.t1		BLTX179	0	2.90505	0	0	0	4.78475	4.59577	1.20228	3.51312	0	6.31498
g31820.t2	KLHDC3	Kelch domain-containing protein 3	0.371404	0	0	0.0961877	0.340281	0.648634	0.105514	0	1.01651	0	0.396085
g47485.t1	RtcB	RNA-splicing ligase RtcB homolog (EC 6.5.1.8) (3'-phosphate/5'-hydroxy nucleic acid ligase)	32.4544	26.3626	10.7732	29.1213	26.9256	34.4118	14.7927	15.4046	17.7521	25.3913	35.6173
g63612.t1		Uncharacterized protein	0	0	0	0	0	0	0	0	0	0	0
g47369.t1			0	0	0	0	0	0	0	0	0	0	0
g16734.t1			0	0	0	0	0	0	0	0	0	0	0
g45092.t1	Cpd	Carboxypeptidase D (EC 3.4.17.22) (Metallocarboxypeptidase D) (gp180)	7.37564	5.71956	3.89665	6.951	7.9683	6.84222	10.6082	6.00696	8.03872	4.34291	9.22177
g38026.t1			0	0	0	0	0	0	0	0	0	0	0
g62349.t1	AVEN_154287_1	Uncharacterized protein (Fragment)	0	0	0	0	0	0	0	0	0	0	0
g58458.t1	NCL1_35710	Eat-20	0.246391	1.83207	0.204008	0	0	0	0	0.0441214	0.125612	0	0
g68430.t1			0	0	0	0	0	0	0	0	0	0	0
g45639.t1			0	0	0	0	0	0	0	0	0	0	0.396669
g43408.t1			0	0	0	0	0	0	0	0	0	0	0
g36433.t1			0	0	0	0	0	0	0	0	0	0	0
g70172.t1	AVEN_117246_1	Uncharacterized protein	0	0	0	0	0	0	0	0	0	0	0
g40579.t1	pif1	ATP-dependent DNA helicase PIF1 (EC 3.6.4.12) (DNA repair and recombination helicase PIF1)	0	0	0	0	0	0	0	0	0	0	0
g8910.t1	NCL1_17129	Uroplakin-1b	0	0.772485	0	0.943051	2.4082	3.72956	3.59606	0.230726	2.96058	0.925936	2.96361
g39249.t1			0	0	0	0	0	0	0	0	0	0	0
g43482.t1			0	0	0	0	0	0	0	0	0	0	0
g70493.t1	TTF1	Transcription termination factor 1	0.416756	0.318393	0.249568	1.055	1.42126	0.837258	0.609623	0.569877	0.520983	0.56524	1.01752
g46392.t1			0	0	0	0	0	0	0	0	0	0	0
g18198.t1			0	0	0	0	0	0	0	0	0	0	0
g24897.t1			0	0	0	0	0	0	0	0	0	0	0
g63954.t1	BHLHA15	Class A basic helix-loop-helix protein 15 (bHLHa15) (Class B basic helix-loop-helix protein 8) (bHLHb8) (Muscle, intestine and stomach expression 1) (MIST-1)	0.242233	0.499367	0	0.931589	0	0.110613	0.439259	0	0	0.261578	0.159346
g19813.t1	rassf10	Ras association domain-containing protein 10	0.538671	0.786008	0.192084	1.18075	1.20822	0.56391	0.347054	0.330728	0.353392	0.275471	0.403752
g69969.t1	col2a1	Collagen alpha-1(II) chain (Alpha-1 type II collagen)	0.831578	0.511335	0.148179	1.18799	0.676098	0.773789	0.708776	0.769831	1.19988	0.843248	2.27821
g59111.t1			0	0	0	0	0	0	0	0	0	0	0
g32014.t1			0	0	0	0	0	0	0	0	0.233332	0	0
g18451.t1			0	0	0	0	0	0	0	0	0	0	0
g49630.t1	ptc	Protein patched (Hedgehog receptor)	0.17433	0.572228	0.197954	0.476127	0.677812	0.581027	0.507757	0.468255	0.899434	0.201435	0.797335
g58561.t1	TMEM165	Transmembrane protein 165 (Transmembrane protein PT27) (Transmembrane protein TPARL)	16.1555	25.3108	19.0954	6.69773	4.41951	6.28396	30.0564	21.3429	23.3431	0.859199	1.91791
g18515.t1			0	0	0	0	0	0	0	0	0	0	0
g57058.t1	NCL1_17649	Uncharacterized protein	0	0	0	0	0.0961968	0	0	0	0	0	0
g50454.t1	WH47_07713	SCAN domain-containing protein 3	0	0	0	0	0	0	0	0	0	0	0
g25263.t1	g.42269	Uncharacterized protein	0	0	0	0.118382	0.0895762	0	0	0.11585	0.165173	0	0
g46906.t1	POL_1048	Retrovirus-related Pol polyprotein from transposon 412	0	0	0	0	0	0	0	0	0	0	0
g4166.t1			0	0	0	0	0	0	0	0	0	0	0
g32064.t1	NCL1_11512	Jhamt	0	0	0.437156	0	0.108757	0	0	0.140106	0	0	0
g21518.t1			0	0	0	0	0	0	0	0	0	0	0
g30698.t1	Dana\GF27921	Uncharacterized protein	0	0	0	0	0	0	0	0	0	0	0
g65957.t1			0	0	0	0	0	0	0	0	0	0	0
g29853.t1			0	0	0	0	0	0	0	0	0	0	0
g36239.t1			0	0	0	0	0	0	0	0	0	0	0
g40466.t1			0	0	0	0	0	0	0	0	0	0	0
g35251.t1			0	0	0	0	0	0	0	0	0	0	0
g59891.t1	ccdc124-b	Coiled-coil domain-containing protein 124-B	14.4901	3.1347	4.5163	6.59145	11.1806	18.3739	6.83631	9.38792	5.89108	9.46663	10.1564
g58660.t1			0	0	0	0	0	0	0	0	0	0	0
g67551.t1			0	0	0	0	0	0	0	0	0	0	0
g59627.t1	murD	UDP-N-acetylmuramoylalanine--D-glutamate ligase (EC 6.3.2.9) (D-glutamic acid-adding enzyme) (UDP-N-acetylmuramoyl-L-alanyl-D-glutamate synthetase)	0	0	0	0	0	0	0	0	0	0	0
g47520.t1			0	0	0	0	0	0	0	0	0	0	0
g13642.t2	E75	Nuclear hormone receptor E75 (Nuclear receptor subfamily 1 group D member 3)	4.67488	1.62684	0.615233	3.716	5.0579	3.6769	7.59228	5.97677	10.1571	2.02955	5.53222
g40468.t1	BRIX1	Ribosome biogenesis protein BRX1 homolog (Brix domain-containing protein 2)	19.3299	14.3337	13.1556	16.4015	20.9892	33.2735	15.1891	17.0061	13.9192	26.8331	31.082
g8130.t1	NCL1_20837	Palmitoyltransferase (EC 2.3.1.225)	7.07118	5.81279	0.290455	12.7403	6.40951	5.75922	5.01225	9.04632	4.14999	5.97918	6.29485
g50441.t1			0	0	0	0	0	0	0	0	0	0	0
g67879.t1			0	0	0	0	0	0	0	0	0	0	0
g27647.t1			0	0	0	0	0	0	0	0	0	0	0
g32500.t1			0	0	0	0	0	0	0	0	0	0	0
g45403.t1			0	0	0	0	0	0	0	0	0	0	0
g1505.t1	AVEN_194492_1	Uncharacterized protein	376.571	90.6504	229.133	427.85	350.987	143.274	212.62	143.449	99.0427	193.96	113.346
g61680.t1	desi2	Deubiquitinase DESI2 (EC 3.4.19.12) (Desumoylating isopeptidase 2) (DeSI-2) (PPPDE peptidase domain-containing protein 1) (Protein FAM152A)	5.83922	5.92475	0.475756	4.62539	5.95135	8.54371	4.88042	2.98798	6.84402	3.26699	8.87498
g33367.t1	pps	Putative phosphoenolpyruvate synthase (Putative PEP synthase) (Pyruvate, water dikinase)	0.816417	5.05223	1.38285	0	0	0	0.825387	0.202423	0.0960026	0.0148837	0
g53007.t1			1.28734	0	0	0	0	1.09004	0	0	0	0	0
g34267.t1		Dimer_Tnp_hAT domain-containing protein	0	0	0	0	0	0	0	0	0	0	0
g27388.t1	NCL1_53984	Uncharacterized protein	0.848797	2.19949	0.964135	0.998715	1.95673	1.39994	1.28173	1.5578	1.71105	1.13088	3.36607
g49146.t1	slgA	Proline dehydrogenase 1, mitochondrial (EC 1.5.5.2) (Proline oxidase) (Protein sluggish-A)	75.8671	10.8156	5.42042	70.1073	70.1323	95.2765	134.362	69.7326	129.065	32.1166	101.354
g34829.t2	IPO5	Importin-5 (Imp5) (Importin subunit beta-3) (Karyopherin beta-3) (Ran-binding protein 5) (RanBP5)	3.66269	1.29507	1.70371	2.79718	4.36711	2.50929	3.39306	4.13087	2.27712	3.24827	4.36115
g41438.t1			0	0	0	0	0	0	0	0	0	0	0
g13270.t1	PGBD4	PiggyBac transposable element-derived protein 4	0	0	0	0	1.90624	0	0	0	0	0	0
g16790.t1			0	0	0	0	0	0	0	0	0	0	0
g66945.t1			0	0	0	0	0	0	0	0	0	0	0
g64291.t1			0	0	0	0	0	0	0	0	0	0	0
g52598.t1			0	0	0	0	0	0	0	0	0	0	0
g4768.t1			0	0	0	0	0	0	0	0	0	0	0
g56767.t1			0	0	0	0	0	0	0	0	0	0	0
g63545.t1			0	0	0	0	0	0.666366	0	0	1.14397	0	1.98614
g67147.t1			0	0	0	0	0	10.2884	0	0	0	0	0
g66473.t1			0	0	0	0	0	0	0	0	0	0	0
g64704.t1	AVEN_222096_1	Uncharacterized protein	0	0	0	0	0	0	0	0	0	0.119909	0
g65519.t1	AVEN_1766_1	Integrase catalytic domain-containing protein	0	0	0	0	0	0	0	0	0	0	0
g8348.t1			0	0	0	0	0	0	0	0	0	0	0
g65290.t1			0	0	0	0	0	0	0	0	0	0	0
g35953.t1	mth2	G-protein coupled receptor Mth2 (Protein methuselah-2)	0	0	0	0	0	0	0	0	0	0	0
g14449.t1	PLCD4	1-phosphatidylinositol 4,5-bisphosphate phosphodiesterase delta-4 (hPLCD4) (EC 3.1.4.11) (Phosphoinositide phospholipase C-delta-4) (Phospholipase C-delta-4) (PLC-delta-4)	0.189249	1.55339	1.12269	0	0	0	0	0	0	0	0
g59357.t1	AVEN_230738_1	Integrase_H2C2 domain-containing protein	0	0	0	0	0	0	0	0	0	0	0
g65832.t1			0	0	0	0	0	0	0	0	0	0	0
g62038.t1	Bro	Protein brother	0	0	0	0	0	0	0	0	0	0	0
g5386.t1			0	0	0	0	0	0	0	0	0	0	0
g11786.t1	yl	Putative vitellogenin receptor (Protein yolkless) (YL)	0	0	0	0	0	0	0	0	0	0	0
g42321.t1			0	0	0	0	0	0	0	0	0	0	0
g15813.t1			0	0	0	0	0.850746	0	0	0	0	0	0
g13799.t1			0	0	0	0	0.54929	0	0	0	0	0	0
g33363.t2	AVEN_130082_1	Uncharacterized protein	0.275063	0	0.235217	0	0	0	0	0	0	0	0
g38243.t1			0	0	0	0	0	0	0	0	0	0	0
g35104.t1			0	0	0	0	0	0	0	0	0	0	0
g40089.t1	Unc93a	Protein unc-93 homolog A (Unc-93A)	0	0.249449	0	0	0.0403984	0	0	0	0	0	0
g53772.t1			0	0	0	0	0	0	0	0	0	0	0
g33883.t1	egl-3	Neuroendocrine convertase 2 (NEC 2) (EC 3.4.21.94) (Egg-laying defective protein 3) (Kex2-like prohormone convertase 2) (CELPC2) (Prohormone convertase 2) (PC2) (Proprotein convertase 2)	0	0	0	0	0	0	0.415535	0	0	0	0
g43532.t1			0	0	0	0	0	0	0	0	0	0	0
g30952.t1	Pank1	Pantothenate kinase 1 (mPank) (mPank1) (EC 2.7.1.33) (Pantothenic acid kinase 1)	1.67398	1.80394	0.367089	2.31896	3.28257	2.98377	2.54634	1.13597	2.29337	1.70547	2.08175
g45436.t1			0	0	0	0	0	0	0	0	0	0	0
g24811.t1			0	0	0	0	0	0	0	0	0	0	0
g14000.t1			0	0	0	0	0	0	0	0	0	0	0
g64148.t1	pol_4319	Retrovirus-related Pol polyprotein from transposon 17.6	0	0	0	0	0	0	0	0	0	0	0
g32695.t1			0	0	0	0	0	0	0	0	0	0	0
g40319.t1	rdx_16	Protein roadkill	0	0.0550542	0	0.494279	0.827151	0.0618354	0	0.938665	0.897268	0.311352	0.424416
g65369.t1	CFAP20	Cilia- and flagella-associated protein 20	0	0	0	0	0	0.911873	0.48705	0	0	0	0
g16073.t1			0	0	0	0	0	0	0	0	0	0	0
g33767.t1	Nop17l	Protein kintoun (Dynein assembly factor 2, axonemal homolog) (PP1-interacting protein 20)	0	0	0	0	0	0.171897	0	0	0	0	0
g24844.t1			0.311412	3.44449	0.512832	4.7569	8.38058	3.15418	7.79458	8.69907	9.51605	4.41678	14.222
g49343.t1	abhd11	Protein ABHD11 (EC 3.-.-.-) (Alpha/beta hydrolase domain-containing protein 11) (Abhydrolase domain-containing protein 11) (Williams-Beuren syndrome chromosomal region 21 protein homolog)	1.31044	5.38969	2.73789	7.31455	7.35052	7.88522	3.06511	2.34673	5.01894	2.27648	5.74225
g56857.t1			0	0	0	0	0	0.353203	0.368964	0	0	0	0
g41467.t1	AVEN_195457_1	Uncharacterized protein	0	0.356483	0	0.34046	0.187195	0	0	0	0.154605	0	0.136833
g20656.t1	unc-105	Degenerin-like protein unc-105 (Uncoordinated protein 105)	0	0	0	0	0.192293	0	0	0	0	0	0
g56400.t1	X975_10526	PI-PLC X domain-containing protein 3 (Fragment)	14.6623	4.68674	6.28215	13.9571	14.6178	7.59861	17.0267	4.13737	8.50113	4.55784	9.61424
g9467.t1	AVEN_25597_1	Uncharacterized protein	0	0	0	0	0	0	0	0	0	0	0
g58392.t1	AVEN_174868_1	DUF5641 domain-containing protein	0	0	0	0	0	0	0	0	0.27015	0	0
g51516.t1			0	0	0	0	0	0	0	0	0	0	0
g40148.t1	Fhl2	Four and a half LIM domains protein 2 (FHL-2) (LIM domain protein DRAL) (Skeletal muscle LIM-protein 3) (SLIM-3)	88.1051	81.7504	72.1948	75.7252	57.686	67.2946	85.9013	109.712	123.054	53.1473	68.6265
g37655.t1			0	0	0	0	0	0	0	0	0	0	0
g16405.t1	AVEN_70753_1	Uncharacterized protein	0	0	0	0	0	0	0	0.222175	0	0	0
g45867.t1			0	0	0	0	0	0	0	0	0	0	0
g18906.t1	AVEN_63169_1	Uncharacterized protein	0	0	0	0	0	0	0	0	0	0	0
g29965.t1	EIF2B4	Translation initiation factor eIF-2B subunit delta (eIF-2B GDP-GTP exchange factor subunit delta)	8.53893	14.6471	7.4076	12.6951	13.2482	14.0341	9.38139	9.73776	11.6267	8.08467	23.3695
g64406.t1	INPP4A	Inositol polyphosphate-4-phosphatase type I A (Inositol polyphosphate 4-phosphatase type I) (Type I inositol 3,4-bisphosphate 4-phosphatase) (EC 3.1.3.66)	0.702472	0.101423	0.0207278	1.06913	0.698616	0.299802	0.359881	0.269552	0.345201	0.124927	0.393505
g59069.t1	NCL1_38110	Uncharacterized protein	0	0	0	0	0	0	0	0	0	0	0
g11015.t1			0	0	0	0	0	0	0	0	0	0	0
g48229.t1	GRM1	Metabotropic glutamate receptor 1 (mGluR1)	0	0	0	0	0	0	0	0	0	0	0
g35142.t1			0	0	0	0	0	0	0.375864	0	0	0	0
g33134.t1			3.4811	16.0046	0	0.905963	2.16415	0.539086	0	2.2481	1.14151	0.751939	4.47922
g45910.t1	RF55_14628	Gag-pol polyprotein	0	0	0	0	0	0	0	0	0	0	0
g56272.t1	NAV2	Neuron navigator 2 (EC 3.6.4.12) (Helicase APC down-regulated 1) (Pore membrane and/or filament-interacting-like protein 2) (Retinoic acid inducible in neuroblastoma 1) (Steerin-2) (Unc-53 homolog 2) (unc53H2)	0.58865	0.83531	0.504229	3.03538	3.30768	2.16634	1.61982	1.19986	3.64803	1.12479	2.54443
g57691.t1			0	0	0	0	0	0	0	0	0	0	0
g5572.t1			0	0	0	0	0	0	0	0	0	0	0
g9981.t1			0	0	0	0	0	0	0	0	0	0	0
g45716.t1			0	0	0	0	0	0	0	0	0	0	0
g10431.t1			0	0	0	0	0	0	0	0	0	0	0
g66204.t1			0	0	0	0	0	0	0	0	0	0	0
g58346.t1			0	0	0	0	0	0.552327	0	0	0	0	0
g34910.t1			0	0	0	0	0	0	0	0	0	0	0
g568.t1	TTPA	Alpha-tocopherol transfer protein (Alpha-TTP)	0.315896	3.05367	0	0	0	0	0	0.339466	0	0	0
g35074.t1			0	0	0	0	0	0	0	0	0	0	0
g59943.t1			0	0	0	0	0	0	0	0	0	0	0
g66875.t1			0	0	0	0	0	0	0	0	0	0	0
g60278.t1	AVEN_71496_1	Uncharacterized protein	405.913	855.538	200.607	373.142	921.881	402.876	527.365	460.473	509.403	475.546	1782.4
g58931.t1			0	0	0	0	0	0	0	0	0	0	0
g8223.t1			0	0	0	0	0	0	0	0	0	0.0863609	0
g38311.t1	MCEE	Methylmalonyl-CoA epimerase, mitochondrial (EC 5.1.99.1) (DL-methylmalonyl-CoA racemase)	41.5524	47.4683	22.9428	49.6713	36.9683	45.2579	23.6341	25.1871	20.2915	33.5212	49.3714
g25625.t1	Tf2-9_104	Transposon Tf2-9 polyprotein	0	0	0	0	0	0	0	0	0	0	0
g29941.t1			0	0	0	0	0	0	0	0	0	0	0
g60651.t1	X975_24243	Uncharacterized protein (Fragment)	0	0	0	0	0	0	0	0	0	0	0
g36771.t1	AVEN_255928_1	Integrase catalytic domain-containing protein	0	0	0	0	0	0	0	0	0	0	0
g23846.t1			0	0	0	0	0	0	0	0	0	0	0
g32165.t1			0	0	0	0	0	0	0	0	0	0	0
g25807.t1	NCL1_49674	PC4 domain-containing protein	0	0	0	0	0	0	0	0	0	0	0
g44957.t1	jockeypol_261	RNA-directed DNA polymerase from mobile element jockey	0	0	0	0	0.146159	0	0	0	0	0	0
g31092.t1			0	0	0	0	0	0	0	0	0	0	0
g28795.t1			0	0	0	0	0	0	0	0	0	0	0
g57130.t1	AVEN_178682_1	Uncharacterized protein	0	0	0	0	0	0	0	0	0	0	0
g27571.t1			0	0	0	0	0	0	0	0	0	0	0
g54156.t1	Ptprq	Phosphatidylinositol phosphatase PTPRQ (EC 3.1.3.-) (Receptor-type tyrosine-protein phosphatase Q) (PTP-RQ) (R-PTP-Q) (EC 3.1.3.48)	0.307696	0.438401	0.0896388	0.454692	0.577439	0.316265	0.275636	0.466716	0.387333	0.128642	0.70939
g10212.t1		T-complex protein 1 subunit delta (Fragment)	0	0	0	0	0	0	0	0	0	0	0
g46075.t1			0	0	0	0	0	0	0	0	0	0	0
g67585.t1			0	0	0	0	0	0	0	0	0	0	0
g69260.t1	AVEN_118283_1	Uncharacterized protein	4.88383	3.94576	4.22391	5.53119	6.32037	4.4838	5.16441	2.97193	5.02396	3.17381	7.35289
g15741.t2	NLGN4X	Neuroligin-4, X-linked (Neuroligin X) (HNLX)	6.10317e-06	2.29553e-05	4.6417e-05	4.64166e-06	6.53651e-06	0	2.16418e-05	1.82523e-05	8.24842e-06	7.48486e-06	0
g14981.t1			0	0	0	0	0	0	0	0	0	0	0
g19070.t1	SPR_2	Sex peptide receptor	0	0	0	0	0	0	0	0	0	0	0
g20131.t1			0	0	0	0	0	0	0	0	0	0	0
g22815.t1	ZBED5	Zinc finger BED domain-containing protein 5 (Transposon-derived Buster1 transposase-like protein)	0	0	0	0	0	0	0	0	0	0	0
g23872.t1		Clotting factor B (EC 3.4.21.85) (Coagulation factor B) [Cleaved into: Clotting factor B light chain; Clotting factor B heavy chain]	0	0	0	0	0.0662192	0	0.0722675	0.172107	0	0.0573631	0
g38714.t1	TY3B-I_1183	Transposon Ty3-I Gag-Pol polyprotein	0	0	0	0	0	0	0	0	0	0	0
g57821.t1			0	0	0	0	0	0	0	0	0	0	0
g35483.t1	DDO	D-aspartate oxidase (DASOX) (DDO) (EC 1.4.3.1)	0.751505	3.85141	0.235025	0	0	0	0	0.201866	0.143858	0	0
g27192.t1			0	0	0	0	0	0	0	0	0	0	0
g63857.t1			0	0	0	0	0	0	0	0	0	0	0
g21251.t1			0	0	0	0	0	0	0	0	0	0	0
g50391.t1	ERCC2	General transcription and DNA repair factor IIH helicase subunit XPD (TFIIH subunit XPD) (EC 3.6.4.12) (CXPD) (DNA excision repair protein ERCC-2) (DNA repair protein complementing XP-D cells) (Xeroderma pigmentosum group D-complementing protein)	1.66249	0.918848	0.813039	2.60293	2.97724	1.8739	1.6284	1.90801	2.42689	1.69597	3.65773
g11297.t1	Polr3h	DNA-directed RNA polymerase III subunit RPC8 (DNA-directed RNA polymerase III subunit H) (RNA polymerase III subunit C7)	8.60212	9.076	8.6958	11.8282	13.8201	11.8017	8.97121	7.99436	10.003	9.1658	14.4863
g18390.t1	UTRN_1	Utrophin	0	0	0	0.437163	0.261395	0	0	0.258284	0	0.284134	1.04561
g25648.t1	AVEN_233178_1	Uncharacterized protein	0	0	0	0	0	0	0	0	0	0	0
g15466.t1	AVEN_271635_1	Uncharacterized protein	0	0	0	0	0	0.268503	0	0	0	0	0
g43477.t5	clasp1b	CLIP-associating protein 1-B (Cytoplasmic linker-associated protein 1-B) (Protein Orbit homolog) (Xorbit) (Xorbit/CLASP)	1.65913	0	0	0	0	0	0	0	1.03129	0	2.90858e-07
g17693.t1			0	0	0	0	0	0	0	0	0	0	0
g58875.t1	KGM_214968	Putative helentron 5 helitron transposon replicase/helicase/endonuclease	0	0	0	0	0	0	0.478196	0	0	0	0
g31310.t1			0	0	0	0	0	0	0	0	0	0	0
g20216.t1			0	0	0	1.05805	0	0	0	0.347285	0.493871	0	0.421775
g50951.t1	AVEN_170718_1	Uncharacterized protein	0	0	0	0	0	0	0	0	0	0	0
g291.t1			0.690156	3.12289	1.70482	0	0	0	0	0	0	0	0
g58150.t1			0	0	0	0	0	0	0	0	0	0	0
g66395.t1			0	0	0	0	0	0	0	0	0	0	0
g59093.t1	AVEN_166255_1	YqaJ domain-containing protein	0	0	0	0	0	0	0	0	0	0	0
g41713.t1	AVEN_187537_1	Amidase domain-containing protein	0	0	0	0	0	0	0	0	0	0	0
g43689.t1	X975_06383	Vigilin (Fragment)	0	0	0	0	0	0	0	0	6.30154	0	0
g27911.t1	Tdpoz3_18	TD and POZ domain-containing protein 3	0	0.499106	0.0677409	0	0	0	0	0	0	0	0
g13900.t1			0	0	0	0	0	0	0	0	0	0	0
g24300.t1	AVEN_85504_1	Uncharacterized protein	0	0	0	0	0	0	0	0	0	0	0
g55919.t1	AVEN_123923_1	Fe2OG dioxygenase domain-containing protein	0.976399	9.48301	1.55804	0.0891993	0.672891	0	0	0.0874245	0.124567	0.116572	0
g33599.t1			0	0	0	0	0	0	0	0	0	105.381	0
g16364.t1			0	0	0	0	0	0	0	0	0	0	0
g70418.t1	AVEN_118642_1	Uncharacterized protein	0	0	0	0	0	0	0	0	0	0	0
g17359.t1	SF3B4	Splicing factor 3B subunit 4 (Pre-mRNA-splicing factor SF3b 49 kDa subunit) (Spliceosome-associated protein 49) (SAP 49)	8.51446	6.23417	4.43353	7.83902	8.14655	5.72268	5.60358	4.44912	6.90342	5.01098	6.8211
g43216.t1			0	0	0	0	0	0	0	0	0	0	0
g29399.t1			0	0	0	0	0	0	0	0	0	0	0
g7993.t1			0	0	0	0	0	0	0	0	0	0	0
g43815.t1			0	0	0	0	0	0	0	0	0	0	0
g16837.t1			0	0	0	0	0	0	0	0	0	0	0
g48519.t1			0	0	0	0	0	0	0	0	0	0	0
g59738.t1			0	0	0	0	0	0	0	0	0	0	0
g13767.t1	AVEN_244968_1	Uncharacterized protein	0	0	0	0	0	0	0	0	0	0	0
g12276.t1			0	0	0	0	0	0	0	0	0	0	0
g38534.t1			0	0	0	0	0	0	0	0	0	0	0
g61275.t1	MED22	Mediator of RNA polymerase II transcription subunit 22 (Mediator complex subunit 22) (Surfeit locus protein 5)	21.9613	31.1576	18.0659	35.8899	39.7969	46.9602	28.3671	41.0244	22.6594	55.0945	47.3926
g37923.t4	shep	Protein alan shepard	1.35446	0.0764797	0	6.37335	0	0.0159305	0	4.39365	6.78268	2.46476	0.546872
g69857.t1	AVEN_251935_1	DUF5641 domain-containing protein	0	0	0	0	0	0	0	0	0	0	0
g49156.t1			0	0	0	0	0	0	0	0	0	0	0
g45533.t1	RRP12	RRP12-like protein	11.7767	20.1567	7.90832	18.6355	19.5286	15.614	11.1707	7.20643	11.8083	12.421	36.3249
g62949.t1	Nup133	Nuclear pore complex protein Nup133 (133 kDa nucleoporin) (Nucleoporin Nup133)	0	0.970314	0.257509	9.42892e-10	0	0	0.299124	0.311859	0	0	6.63893e-06
g22304.t1	Fuz	Protein fuzzy homolog	0	0	0	0	0	0	0	0	0	0	0
g25715.t1	rbm46	Probable RNA-binding protein 46 (RNA-binding motif protein 46)	2.10001	3.22445	0.145817	1.15149	0.941701	1.04121	0.158044	0.282046	1.47375	0.752737	1.14855
g16862.t1	SK	Small conductance calcium-activated potassium channel protein (Protein SK) (dSK)	0	3.61813	0	0	2.47528	0	0	0	0	0	0
g68093.t1			0	0	0	0	0	0	0	0	0	0	0
g45168.t1			0	0	0	0	0	0	0	0	0	0	0
g14930.t2	pygo	Protein pygopus (Protein gammy legs)	8.7985	24.4654	13.6749	11.7313	18.3271	12.2421	18.4581	17.9432	19.6971	12.6248	17.9922
g4312.t1	AVEN_10648_1	Uncharacterized protein	0.959557	0	0.963361	0.177792	1.24156	1.00888	0.890892	0.687439	1.47766	0.708414	1.91972
g17689.t1			0	0	0	0	0	0	0	0	0	0	0
g18775.t1			1.02817	0	0	10.7367	8.1354	3.53968	2.08772	6.63239	3.22292	4.17496	2.88418
g8437.t1	AVEN_236481_1	DDE_Tnp_IS1595 domain-containing protein	0	0	0	0	0	0	0	0	0	0	0
g20550.t1	Ppn	Papilin	0.000231434	0.146105	3.13282e-05	0.438318	0.100228	0.0820851	0.219599	0.0958522	0.000272618	6.33443e-05	0.000403096
g37380.t1			0	0	0	0	0	0	0	0	0	0	0
g65339.t1	ATG2B	Autophagy-related protein 2 homolog B	1.19814	1.23521	1.41034	1.64641	2.03571	1.5233	2.43473	1.59104	2.63369	1.13796	3.19997
g59078.t1	Tmprss11c	Transmembrane protease serine 11C (EC 3.4.21.-) (Neurobin) [Cleaved into: Transmembrane protease serine 11C non-catalytic chain; Transmembrane protease serine 11C catalytic chain]	0.580899	7.07079	10.0014	4.95378	3.64324	0.397244	0.264097	0.156044	0.222678	0	0
g69116.t1	Vps53	Vacuolar protein sorting-associated protein 53 homolog	2.40828	2.54135	1.96403	4.52402	4.61852	3.49	3.37899	2.22307	2.48967	3.0677	5.767
g31706.t1	TY3B-I_1252	Transposon Ty3-I Gag-Pol polyprotein	0	0	0	0	0	0	0	0	0	0	0
g19423.t1	NCL1_43175	Cyp4c3	3.40351	0	0	0	0	0	0	0	0	0	0
g23.t1			0	0	0	0	0	0	0	0	0	0	0
g38416.t1	NCL1_19369	Uncharacterized protein	0.0854507	1.3115	0.0711808	0	0	0	0	0	0	0	0
g16640.t1	X975_14146	Uncharacterized protein (Fragment)	0	8.81219	0	0	1.93817	5.24282	0	0	0	0	0.00329151
g57222.t1	NCL1_49006	Uncharacterized protein	0	5.67404	1.25941	0	0	5.48646	0	0	0	3.76288	0
g6664.t1			0	0	0	0	0	0	0	0	0	0	0
g30121.t1			0	0	0	0	0	0	0	0	0	0	0
g23241.t1	SLC17A5	Sialin (Membrane glycoprotein SP55) (Sodium/sialic acid cotransporter) (Solute carrier family 17 member 5)	3.0256	4.38444	1.87782	6.35831	4.31123	4.38602	1.97263	1.89634	3.21688	4.1555	5.61077
g19309.t1	Hem	Membrane-associated protein Hem (dHem-2)	0	0	0	0.696119	0.265373	0	2.12912	1.02409	0	0	0
g61762.t1	AVEN_111649_1	Chitin-binding type-4 domain-containing protein	0	0	0	0.190742	0.515261	0.448739	0	0	0	0	0.228188
g11168.t2	rnf41	E3 ubiquitin-protein ligase NRDP1 (EC 2.3.2.27) (RING finger protein 41) (RING-type E3 ubiquitin transferase NRDP1)	1.38916	0	0.341527	1.47126	1.31693	0.560143	1.01637	0.830916	0	0.34803	1.25262
g66575.t1			0	3.71089	5.00787	0	0	1.36028	0	0	0	2.43993	4.2848
g14879.t1	Septin7	Septin-7 (CDC10 protein homolog)	4.29626	10.0484	3.85168	5.61752	5.61304	2.5447	3.1169	1.12777	0.799166	2.78281	5.56413
g9363.t1	NCL1_29777	Nrf-6	0	0	0	0	0	0	0	0	0	0	0
g31208.t1			0	0	0	0	0	0	0	0	0	0	0
g52924.t1	Cad89D	Cadherin-89D	0	0	0	0	0	0	0	0	0	0	0
g37909.t1	rogdi	Protein rogdi	7.61303	8.01191	5.81556	9.12008	9.07989	12.2792	7.53212	9.64087	12.5043	8.43239	15.7555
g45035.t1			0.33892	0	0	0	0	0	0	0	0	0	0
g60502.t1			0	0	0	0	0	0	0	0	0	0.232164	0
g20690.t1			0	0	0	0	0	0	0	0	0	0	0
g64302.t1			0	0	0.0271518	0.0717761	0	0	0	0.282179	0.100399	0	0
g14175.t1			0	0	0	0	0	0	0	0	0	0	0
g7252.t1			0	0	0	0	0	0	0	0	0	0	0
g66386.t1			0	0	0	0	0	0	0	0	0	0	0
g13207.t1			0	0	0	0.286188	0	0	0	0	0	0	0
g12088.t1			0	0	0	0	0	0	0	0	0	0	0
g22296.t1			0	0	0	0	0	0	0	0	0	0	0
g34827.t1	POL_822	Retrovirus-related Pol polyprotein from transposon 412	0	0	0	0	0	0	0	0	0	0	0
g70226.t1	TY3B-I_882	Transposon Ty3-I Gag-Pol polyprotein	0	0	0	0	0.179152	0	0.292819	0	0.330346	0	0
g43972.t1	Kif28p	Kinesin-like protein KIF28P (Kinesin-like protein 6)	0	0	0	0	0	0	0	0	0	0	0
g7989.t1	NCL1_22216	Zinc finger protein	0.152946	0.0387475	0.0316472	0.125437	0.125547	0.0351165	0.171666	0.287576	0.0584759	0	0
g38876.t1			23.9947	8.92608	8.09449	4.57157	4.39432	15.1029	23.2228	19.8535	38.6864	20.3714	0
g66049.t1			0	0	0	0	0	0	0	0	0	0	0
g52373.t1			0	0	0	0	0	0	0	0	0	0	0
g7798.t2	CNOT2	CCR4-NOT transcription complex subunit 2 (CCR4-associated factor 2)	0.385231	5.89054e-08	1.48063e-08	0.715498	0	7.51995e-05	0	4.01421e-05	0	0	0
g51082.t1	CG3556_0	Uncharacterized protein CG3556	1.61484	9.64114	2.78875	0	0.0804845	0	0	0.262883	0	0	0.0640643
g67577.t1			0	0	0	0	0	0	0	0	0	0	0
g21281.t1	AVEN_151642_1	Integrase catalytic domain-containing protein (Fragment)	0.0904087	0	0	0.0343126	0	0.0275237	0	0	0	0	0
g14154.t1	ADGRG6	Adhesion G-protein coupled receptor G6 (Developmentally regulated G-protein-coupled receptor) (G-protein coupled receptor 126) (Vascular inducible G protein-coupled receptor) [Cleaved into: ADGRG6 N-terminal fragment (ADGRG6-NTF); ADGRG6 C-terminal fragment (ADGRG6-CTF)]	0.0810229	0.0653912	0	0.0884866	0.0795092	0.0596182	0.0725648	0.104462	0.0990745	0.0115146	0.0846708
g30300.t1	nas-15	Zinc metalloproteinase nas-15 (EC 3.4.24.-) (Nematode astacin 15)	0	0	0	0	0	0	0	0	0	0	0
g31658.t1			0	0	0	0	0	0	0	0	0	0	0
g1702.t1	AVEN_257686_1	Uncharacterized protein	0.777673	0	0	0.88859	0	1.36028	0	0	1.21124	0	2.1424
g62663.t1	AVEN_152307_1	Uncharacterized protein	0.600646	2.13192	0	0.241565	0.363367	0	0	0.177837	0.0844112	0.0393937	0.0722616
g54666.t1	Rpgr	X-linked retinitis pigmentosa GTPase regulator	0	0	0	0	0	0	0	0	0	0	0
g31678.t1			0	0	0	0	0	0	0	0	0	0	0
g62955.t1			0	0.583571	0	0	0	0	0	0	0	0	0
g25594.t1			19.0587	2.59561	2.67931	12.5296	17.0816	3.85767	0	10.2431	2.28086	1.14297	3.01946
g59504.t1	jade3	Protein Jade-3 (Jade family PHD finger protein 3) (PHD finger protein 16)	0.468394	0.298954	0.183298	1.05052	1.04983	0.657186	1.08293	0.609196	0.791463	0.789102	1.19219
g62389.t1			0	0	0	0	0	0	0	0	0	0	0
g52569.t1	AVEN_213924_1	Uncharacterized protein	0	0	0	0	0	0	0	0	0	0	0
g43933.t1			0	0	0.891181	0	0.150999	0	0	0	0	0	0
g15180.t1			0	0	0	0	0	0	0	0	0	0	0
g24937.t1			0	0	0	0	0	0	0	0	0	0	0
g29157.t1			0	0	0	0	0	0	0	0	0	0	0
g33612.t1	AVEN_165588_1	Uncharacterized protein	0	0	0	0	0	0	0	0	0	0	0
g26237.t1			0	0	0	0	0	0	0	0	0	0	0
g44319.t1			0	0	0	0	0	0	0	0	0	0	0
g13021.t1	SLC17A5_15	Sialin	0	0	0	0	0	0	0	0	0	0	0
g32549.t1	C16orf89	UPF0764 protein C16orf89	0	0	0	0.117385	0	0	0	0	0	0.076834	0
g314.t1			0	0	0	0	0	0	0	1.63117	0	0	0
g65840.t1	USP25	Ubiquitin carboxyl-terminal hydrolase 25 (EC 3.4.19.12) (Deubiquitinating enzyme 25) (USP on chromosome 21) (Ubiquitin thioesterase 25) (Ubiquitin-specific-processing protease 25)	0	2.87447	0.472043	2.2234	1.78774	2.93271	1.88878	0.870049	0.287513	0.573624	2.74883
g27670.t1	AVEN_14282_1	NRF domain-containing protein	0	0	0	0	0	0	0	0	0	0	0
g42006.t1	Itfg1	T-cell immunomodulatory protein (Protein TIP) (Integrin-alpha FG-GAP repeat-containing protein 1) (Linkin)	10.8968	8.70188	7.01725	9.42862	9.96451	12.4176	7.70215	8.16826	11.3199	7.05274	13.9358
g33923.t1		Uncharacterized protein (Fragment)	0	0	0	0	0	0	0	0	0	0	0
g33319.t1	K02A2.6_114	Uncharacterized protein K02A2.6	0	0	0	0	0	0	0	0	0	0	0
g70414.t1			0	0	0	0	0	0	0	0	0	0	0
g16661.t1	Ppm1k	Protein phosphatase 1K, mitochondrial (EC 3.1.3.16) (Protein phosphatase 2C isoform kappa) (PP2C-kappa)	5.07328	4.06407	1.7689	6.77941	7.33693	6.49925	6.41798	7.23501	4.94387	5.82261	11.7484
g44746.t1			0	0	0	0	0	0	0	0	0	0	0
g39509.t1	SLC20A1	Sodium-dependent phosphate transporter 1 (Gibbon ape leukemia virus receptor 1) (GLVR-1) (Leukemia virus receptor 1 homolog) (Phosphate transporter 1) (PiT-1) (Solute carrier family 20 member 1)	0	0	0.979625	0	0	0	0	0	0	0	0
g57793.t1	Cd109	CD109 antigen (GPI-anchored alpha-2 macroglobulin-related protein) (CD antigen CD109)	4.96537	1.71756	1.27392	4.06252	4.62954	2.96511	5.17559	3.06063	4.95934	2.50322	5.50553
g57221.t1	NCL1_34639	Uncharacterized protein	0	0.264683	0	0.276714	0	0	0	0	0	0	0
g11624.t1			0	0	0	0	0	0	0	0	0	0	0
g44516.t1		Uncharacterized protein (Fragment)	0	0	0	0	0	0	0	0	0	0	0
g52493.t1	AVEN_93065_1	Uncharacterized protein	6.02112	7.98569	2.37093	4.72756	4.03734	4.09802	4.77294	3.84668	4.60898	3.32232	4.59065
g34277.t1	HCD	Hemocyanin D chain (HcD)	6.0213	11.0793	9.08264	2.81352	2.74577	6.00162	5.66586	11.271	15.3268	2.85211	3.0789
g18728.t1	AVEN_222096_1	Uncharacterized protein	0	0	0	0	0	0	0	0	0	0	0
g65212.t1			0	0	0	0	0	0	0	0	0	0	0
g39617.t1			0.98525	0	0	0	0	0	0	0	0	0	0
g51344.t1			0	0	0	0	0	0	0	0	0	0	0
g11671.t1	AVEN_109535_1	Uncharacterized protein	0	0	0	0	0	0	0	0	0	0	0
g46663.t1	AVEN_222096_1	Uncharacterized protein	0	0	0	0	0	0	0	0	0	0	0
g52003.t1	AVEN_48389_1	Integrase catalytic domain-containing protein	0	0	0	0	0	0	0	0	0	0	0
g43557.t1			0	0	0	0	0	0	0	0	0	0	0
g61869.t1	tmem242	Transmembrane protein 242	0	0	0	0	0	0.303117	0	0	0	0	0
g56051.t1			0	0	0	0	0	0	0	0	0	0	0
g43161.t1			0	0	0	0	0	0	0	0	0	0	0
g17110.t1			0	0	0	0	0.308612	0	0	0	0	0	0.475287
g30758.t1	AVEN_13374_1	Uncharacterized protein	0	0	0	0	0	0	0	0	0	0	0
g38646.t1	COM42_04410	DNA methylase N-4	0	0	0.134098	0.058985	0.0887134	0	0	0.0579029	0	0.0769462	0.282311
g64377.t1	AVEN_268836_1	Uncharacterized protein	0	0	0	0	0	0	0	0	0	0	0
g29261.t1	PSMD3	26S proteasome non-ATPase regulatory subunit 3 (26S proteasome regulatory subunit RPN3) (26S proteasome regulatory subunit S3) (Proteasome subunit p58)	21.8966	22.6217	6.47938	19.8445	19.0361	13.8457	15.6385	11.6957	15.9833	9.30876	20.2013
g67406.t1			0	0	0	0	0	0	0	0	0	0	0
g1871.t1	MTMR9	Myotubularin-related protein 9 (Inactive phosphatidylinositol 3-phosphatase 9)	11.9457	11.3295	4.64406	10.331	12.0695	12.085	6.81162	4.87035	6.77172	6.16713	15.8533
g69909.t1			0	0	0	0	0	0	0	0	0	0	0
g24048.t1	Pip5k1a	Phosphatidylinositol 4-phosphate 5-kinase type-1 alpha (PIP5K1-alpha) (PtdIns(4)P-5-kinase 1 alpha) (EC 2.7.1.68) (68 kDa type I phosphatidylinositol 4-phosphate 5-kinase) (Phosphatidylinositol 4-phosphate 5-kinase type I alpha) (PIP5KIalpha) (Phosphatidylinositol 4-phosphate 5-kinase type I beta) (PI4P5KIbeta)	0	0	0	0	0	0	0	0	0	0	0
g51598.t1			0	0	0	0	0	0	0	0	0	0	0
g45047.t1			0	0	0	0	0	0	0	0	0	0	0
g42046.t1			14846.2	10198.4	9055.9	15376.7	18789.9	5310.21	5541.51	2862.84	2663.09	3806.74	5514.64
g770.t1			0	0	0.0446993	0.11797	0	0	0	0	0	0	0
g43191.t1			0	0	0	0	0	0	0	0	0	0	0
g35533.t1			0	0	0	0	0	0	0	0	0	0	0
g46312.t2	PIP5K1C	Phosphatidylinositol 4-phosphate 5-kinase type-1 gamma (PIP5K1-gamma) (PtdIns(4)P-5-kinase 1 gamma) (EC 2.7.1.68) (Phosphatidylinositol 4-phosphate 5-kinase type I gamma) (PIP5KIgamma)	0.497821	0	1.35619e-09	2.11223e-06	1.7736e-09	1.10133e-06	0.199279	1.90277e-06	8.69949e-10	0	0
g8421.t1			0	0	0	0	0	0	0	0	0	0	0
g672.t1			0	0	0	0	0	0	0	0	0	0	0
g25676.t1	EIF2B3	Translation initiation factor eIF-2B subunit gamma (eIF-2B GDP-GTP exchange factor subunit gamma)	2.82421	3.40027	0.959634	3.37417	3.49299	4.70765	1.2718	2.27584	1.37514	3.02817	5.38365
g29992.t1			0	0	0	0	0	0	0	0	0	0	0.105303
g18498.t1			0	0	0	0	0	0	0	0	0	0	0
g10671.t1			0	0	0	0	0	0	0	0	0	0	0
g38807.t1	NCL1_49674	PC4 domain-containing protein	0	0	0	0	0	0	0	0	0	0	0
g5810.t1		Retrotransposable element Tf2 protein type 1 (Fragment)	0.0701848	0	0	0.076891	0	0	0	0	0	0	0
g49339.t1			0	0	0	0	0	0	0	0	0	0	0
g60481.t1	AVEN_126942_1	DUF1758 domain-containing protein (Fragment)	0	0	0	0	0	0	0	0	0	0.704969	0
g43390.t1			0	0	0	0	0	0	0	0	0	0	0
g38517.t1	AVEN_160953_1	Uncharacterized protein	0	0	0	0	0.316775	0.170916	0	0.202	0	0	0
g42573.t1	CQW23_34084	Uncharacterized protein	0	0	0	0	0	0	0	0.463459	0	0	0
g20566.t1			0	0	0	0	0	0	0	0	0	0	0
g5865.t1			0	0	0	0	0	0	0	0	0	0	0
g54234.t1			0	0	0	0	0	0	0	0	0	0	0
g48417.t1	Tf2-12	Transposon Tf2-12 polyprotein (Retrotransposable element Tf2 155 kDa protein)	0	0	0	0	0	0	0	0	0	0	0
g46020.t1	AVEN_14282_1	NRF domain-containing protein	0	0	0	0	0	0	0	0	0	0	0
g63248.t1	Rras	Ras-related protein R-Ras (p23)	0	0	0	0	0	0	0	0	0	0	0
g34952.t1			0	0	0	0	0	0	0	0	0	0	0
g27255.t1			0	0	0	0	0	0.455936	0	0.550698	0	0	0
g23442.t1			0	0	0	0	0	0	0	0	0	0	0
g19909.t1			0	0	0	0	0	0	0	0	0	0	0
g31382.t1	NCL1_40475	Low density lipoprotein receptor adapter protein 1	5.68402	3.56331	0.220422	15.4541	12.5637	5.3773	5.00029	4.44212	4.3699	5.10974	11.6666
g1948.t1	AVEN_73816_1	Uncharacterized protein	0	0	0	0	0	0	0	0	0	0	0
g64011.t1	Dana\GF27921	Uncharacterized protein	0	0	0	0	0	0	0	0	0	0	0
g55411.t1			0	0	0	0	0	0	0	0	0	0	0
g20760.t1			0	0	0	0	0	0	0	0	0	0	4.68935
g57112.t1			0	0	0	0	0	0	0	0	0	0	0
g55168.t1			0	0	0	3.64021e-07	2.49569e-07	0.571166	2.69138e-07	1.15645e-07	0	0	0
g5085.t1	WH47_08618	Histone-lysine N-methyltransferase SETMAR	0	0	0	0	0	0	0	0	0	0	0
g16874.t1		Retinal-binding protein (RALBP)	0	0	0	0	0	0	0	0	0	0	0
g41036.t1			0	0	0	0	0	0	0	0	0	0	0
g12118.t1	FAM126A	Hyccin (Down-regulated by CTNNB1 protein A) (Protein FAM126A)	0.76024	0.823847	0.462214	0.388237	0.792157	0.41857	0.683623	0.32673	0.620269	0.289343	0.862692
g32756.t1	HDLBP	Vigilin (High density lipoprotein-binding protein) (HDL-binding protein)	0.284584	0	0	0	0	0.514595	0	0	0	0	0.378434
g28089.t1			0	0	0	0	0	0	0	0	0	0	0
g43392.t1			0	0	0	0	0	0	0	0	0	0	0
g17178.t1			0	0	0	0	0	0	0	0	0	0	0.675409
g43565.t1			0	0	0	0	0	1.28589	0	0	0	0	0
g36227.t1	PRMT3	Protein arginine N-methyltransferase 3 (EC 2.1.1.-) (Heterogeneous nuclear ribonucleoprotein methyltransferase-like protein 3)	3.98253	8.0444	1.93554	6.10357	5.80959	6.31437	2.25266	2.99528	2.61143	4.26627	9.61363
g65730.t1	X975_00963	Uncharacterized protein (Fragment)	0	0	0	0	0	0	0	0	0	0	0
g6115.t1			0	0	0	0	0	0	0	0	0	0	0
g52490.t1	GPC5	Glypican-5 [Cleaved into: Secreted glypican-5]	2.12007	1.36615	1.6293	4.69688	4.76496	1.51828	3.30173	3.27791	4.03439	0.811909	3.25005
g37982.t1	LHFPL3	LHFPL tetraspan subfamily member 3 protein (Lipoma HMGIC fusion partner-like 3 protein)	0	0.895665	0.519445	1.09072	2.06717	1.24605	0.900171	0.133299	0	0.357374	1.14275
g1687.t1			0	0.180825	0	0	0	0	0	0	0	0	0
g53369.t1			0	0	0	0	0	0	0	0	0	0	0
g57735.t1			0	0	0	0	0	0	0	0	0	0	0
g30690.t1	notch1a	Neurogenic locus notch 1	0.059133	0.78233	0	0	0.0487148	0	0	0	0	0	0
g29623.t1			0	0	0	0	0	0.644192	0.625397	0	0	0	0
g457.t1			0	0	0	0	0	0	0	0	0	0	0
g11137.t1	RF55_22990	Transposase domain containing protein	0	0	0	0	0	0	0	0	0	0	0
g6330.t1	pol_2507	Retrovirus-related Pol polyprotein from type-2 retrotransposable element R2DM	0	0	0	0	0	0	0	0	0	0	0
g31055.t1	TMEM167A	Protein kish-A (Transmembrane protein 167A)	31.8323	22.1597	19.586	17.1751	23.1066	42.8387	18.4492	19.9189	20.3096	29.7679	16.4319
g55393.t1	BAIAP3	BAI1-associated protein 3 (BAP3) (Brain-specific angiogenesis inhibitor I-associated protein 3)	0	0	0	0	0	0	0.13256	0	0	0	0
g59439.t1			0	0	0	0	0	0	0	0	0	0	0
g40387.t1			0	0	0	0	0	0	0	0	0	0	0
g51476.t1			0	0	0	0	0	0	0	0	0	0	0
g4696.t1	RpL24	60S ribosomal protein L24	14.6259	14.6475	16.4662	25.2449	33.1478	18.584	9.07354	28.3465	13.1588	47.2121	47.3304
g14744.t1	AVEN_118838_1	Uncharacterized protein	0	0	0	0	0	0	0	0	0	0	0
g2342.t1	AVEN_15873_1	Uncharacterized protein (Fragment)	0	0	0	0	0	0	0	0	0	0	0
g40037.t1	SETMAR_215	Histone-lysine N-methyltransferase SETMAR	0	0	0	0	0	0	0	0	0	0	0
g9970.t1			0	0	0	0	0	0	0	0	0	0	0
g23921.t1			0	0	0	0	0	0	0	0	0	0	0
g26057.t1			7.83097	2.73889	0.280348	7.05834	8.88511	4.7026	6.39155	6.95033	6.76274	5.07046	6.21977
g13657.t1			0	0	0	0	0	0	0	0	0	0	0
g15773.t1	Ascc1	Activating signal cointegrator 1 complex subunit 1 (ASC-1 complex subunit p50) (Trip4 complex subunit p50)	26.369	21.6089	12.2038	13.8634	12.0513	39.3588	18.566	23.8383	16.8477	19.2378	25.9059
g38708.t1			0	0	0	0	0	0	0	0	0	0	0
g54191.t1	nrf-6_0	Nose resistant to fluoxetine protein 6	0	0	0	0	0	0	0	0	0	0	0
g11410.t1	svop_3	Synaptic vesicle 2-related protein	0.600841	0.604168	0.659643	0.764835	0.489988	29.9382	1.25325	0.564849	0	0	0.261335
g63767.t1	l(2)tid	Protein tumorous imaginal discs, mitochondrial (Protein lethal(2)tumorous imaginal discs) (TID50) (TID56)	10.5271	15.5152	8.30146	10.4292	15.9304	14.1974	11.055	11.4549	10.6721	8.19886	22.676
g26185.t1	NCL1_52586	Tanc1	0	0	0	0	0	0	0	0	0	0	0
g67153.t1			0	0	0	0	0	0	0	0	0	0	0
g34214.t1			0	0	0	0	0	0	0	0	0	0	0
g40379.t1			0	0	0	0	0	0	0	0	0	0	0
g42120.t1			0	0	0	0	0	0	0	0	0	0	0
g14106.t1	X-elementORF2_334	Putative RNA-directed DNA polymerase from transposon X-element (Fragment)	0	0	0	0	0	0	0	0	0	0	0
g25798.t1	pol_4433	Retrovirus-related Pol polyprotein from transposon opus	0	0	0	0	0	0	0	0	0	0	0
g45274.t1	COG4	Conserved oligomeric Golgi complex subunit 4 (COG complex subunit 4) (Component of oligomeric Golgi complex 4)	4.53473	2.18783	1.29372	1.95527	3.07567	5.12183	1.80527	1.7404	0.997701	1.91406	3.02496
g6243.t1	NCL1_48668	XK-related protein	0.277059	0.394445	0.275819	1.39505	0.775538	0.508311	0.847534	0.833509	0.678224	0.237395	1.16122
g42988.t1	X-elementORF2_334	Putative RNA-directed DNA polymerase from transposon X-element (Fragment)	0	0	0	0	0	0	0	0	0	0	0
g22917.t1		ETS domain-containing protein	0	0	0	0	0	0	0	0	0	0	0
g52278.t1			0	0	0	0	0	0	0	0	0	0	0
g56858.t1		TIA-1-like protein (Fragment)	42.9215	85.512	51.1109	44.4629	58.2262	40.0567	62.0157	53.1486	65.1638	38.855	83.5789
g45404.t1	AVEN_244307_1	Uncharacterized protein	0	0	0	0	0	0	0	0	0	0	0
g49995.t1	NDC80	Putative kinetochore protein NDC80	0.217685	0.147004	0	0.0793384	0.2084	0.199949	0.0977088	0.0779618	0.110965	0.155066	0.18983
g21136.t1	Phex	Metalloendopeptidase PEX	0.569536	5.8243	1.01599	0.642643	2.57233	11.6124	3.27129	3.06066	4.41241	1.73758	6.95693
g46325.t3	celf2	CUGBP Elav-like family member 2 (CELF-2) (Bruno-like protein 3) (CUG triplet repeat RNA-binding protein 2) (CUG-BP2) (CUG-BP- and ETR-3-like factor 2) (ELAV-type RNA-binding protein 3) (ETR-3) (RNA-binding protein BRUNOL-3)	2.96366	0.631027	0.651973	2.658	2.00859	0	5.98883e-06	0.733582	3.49958	1.68711	1.90334
g68437.t1			0	0	0	0	0	0	0	0	0	0	0
g62416.t1			0	0	0	0	0	0	0	0	0	0	0
g31811.t1	Pgant6	N-acetylgalactosaminyltransferase 6 (EC 2.4.1.41) (Protein-UDP acetylgalactosaminyltransferase 6) (UDP-GalNAc:polypeptide N-acetylgalactosaminyltransferase 6) (pp-GaNTase 6)	0	0	0	0	0	0	0	0	0	0	0
g50504.t1	GTF2H2	General transcription factor IIH subunit 2 (General transcription factor IIH polypeptide 2)	0.33398	1.19557	0.625798	0.549263	1.79594	1.29961	0.829064	0.538269	0.766992	0.418787	0.986111
g5968.t1			0	0	0	0	0	0	0	0	0	0	0
g57197.t1			4.37548	0	0	0	0	0	0	0	0	13.477	0
g588.t1			0	0	0	0	0	0	0	0	0	0	0
g64561.t1			0	0	0	0	0	0	0	0	0	0	0
g10893.t1	NCL1_46855	PEROXIDASE_4 domain-containing protein	0.904451	2.89504	1.7063	0.11867	0.0296866	0	0	0.466445	0.11065	0	0
g41531.t1	AVEN_87906_1	Uncharacterized protein	0.0982764	0.302466	0.328033	0.32353	0.244536	0.359566	0.444333	0.422378	0.301035	0.211644	0.387286
g35474.t1			0	0	0	0	0	0	0	0	0	0	0
g15229.t1	pol_1922	RNA-directed DNA polymerase from mobile element jockey	0	0	0	0	0	0	0	0	0	0	0
g57206.t2	ATP2B3	Plasma membrane calcium-transporting ATPase 3 (PMCA3) (EC 7.2.2.10) (Plasma membrane calcium ATPase isoform 3) (Plasma membrane calcium pump isoform 3)	0	0	0.347273	0	0.11479	0	0	0.150594	0	0.0498399	0.0718364
g1100.t1			0	0	6.22852e-07	0	6.85355e-07	3.52766	2.04421	0.614228	0	0	0
g30764.t1	X975_17934	C2H2-type domain-containing protein (Fragment)	0	0	0	0	0	0	0	0	0	0	0
g15505.t1			0.846489	0	0	0	0	3.11774	0	0	1.29334	0	0
g64454.t1	Smg5	Protein SMG5 (EST1-like protein B) (SMG-5 homolog)	2.95609	4.33595	1.88172	2.71396	3.51324	3.01528	4.29563	3.17607	3.88707	2.60895	4.48338
g22313.t1	PO21_38	Retrovirus-related Pol polyprotein from type-1 retrotransposable element R2	0	0	0	0	0	0	0	0	0	0	0
g55360.t1	X975_23944	Retrovirus-related Pol polyprotein from transposon 17.6 (Fragment)	0	0	0	0	0	0	0	0	0	0	0
g8219.t1	AVEN_260046_1	Uncharacterized protein	0	0	0	0	0	0	0	0	0	0	0
g21467.t1			0	0	0	0	0	0	0	0	0	0	0
g32123.t1			0	0	0	0	0	0	0	0	0	0	0
g64399.t1			0	0	0	0	0	0	0	0	0	0	0
g18518.t2	Zdhhc3	Palmitoyltransferase ZDHHC3 (EC 2.3.1.225) (GABA-A receptor-associated membrane protein 1) (Golgi-specific DHHC zinc finger protein) (Zinc finger DHHC domain-containing protein 3) (DHHC-3)	5.1909	0	1.71822	1.37433	4.88548	4.34161	5.57541	4.64244	6.65532	3.04489	3.57117
g33295.t1			0	0	0	0	0	0	0	0	0	0	0
g59761.t1			139.076	4.13195	2.17512	156.909	0.239362	52.6789	1.04952	90.4683	32.2054	1.45703	0.382991
g23967.t1			0	0	0	0	0	0	0	0	0	0	0
g24399.t1	NCL1_18726	Uncharacterized protein	0	0	0	0	0	0	0	0	0	0	0
g21086.t1			2.4415	1.40015	0	2.76167	1.66694	1.0793	2.93649	3.28023	0.946722	0.46808	0
g40845.t1	pol	Retrovirus-related Pol polyprotein from transposon 297 [Includes: Protease (EC 3.4.23.-); Reverse transcriptase (EC 2.7.7.49); Endonuclease]	0	0	0	0	0	0	0	0	0	0	0
g5922.t1			0	0	0	0	0	0	0	0	0	0	0
g29948.t1			0	0	0	0	0	0.240984	0	0	0	0	0
g62745.t1	AVEN_40157_1	Uncharacterized protein	0	0	0	0	0	0	0	0	0	0	0
g554.t1			0	0	0	0	0	0	0	0	0	0	0
g56143.t1			0	0	0	0	0	0	0	0	0	0	0
g49144.t1	aacs	Acetoacetyl-CoA synthetase (EC 6.2.1.16)	0	0	0	0	0	0	0	0	0	0	0
g32678.t1			11.4795	376.303	155.791	295.156	426.007	164.593	139.788	4.27052	48.419	70.8625	114.62
g56429.t1			0	0	0	0	0	0	0	0	0	0	0
g48374.t1	AVEN_187591_1	Uncharacterized protein	0	0	0	0	0	0	0	0	0	0	0
g27953.t1	Tbc1d25	TBC1 domain family member 25	0.196722	0.265507	0.0271168	0.358419	0.134442	0.0903684	0.205949	0.105681	0.250676	0.0700365	0.471651
g68262.t1			0	0	0	0	0	0	0	0	0	0	0
g20975.t1	Tmem64	Transmembrane protein 64	0.305408	0.209031	0	0.558678	0.675906	0.0930947	0	0.218767	1.09152	0.146223	0.133759
g67338.t1	Nlgn4l	Neuroligin 4-like (Neuroligin-4) (NL-4)	0	0	0	0	0	0	0	0	0	0	0
g43684.t1	Gyc32E	Guanylate cyclase 32E (EC 4.6.1.2)	0.0691504	0.0232862	0	0.0755504	0.0377434	0	0	0	0	0	0
g4700.t2	AAK1	AP2-associated protein kinase 1 (EC 2.7.11.1) (Adaptor-associated kinase 1)	2.74098	2.6318	2.44664	7.36276	7.50077	4.98746	12.4242	9.93268	15.9534	3.23236	9.37619
g21066.t1			0	0	0	0	0	0	0	0	0	0	0
g24404.t1			0	0	0	0	0	0	0	0	0	0	0
g34967.t1			0.709327	1.42651	1.46015	2.70879	2.31383	2.28599	1.90225	2.66734	0.541886	2.51511	1.85112
g28360.t1			7.79355	4.72922	4.08204	2.53095	0.805704	1.21951	3.86863	1.76374	0	0.47943	0.416503
g29570.t1			0	0	0	0	0	0	0	0	0	0	0
g47071.t1			0	0	0	0	0	0	0	0	0	0	0
g55978.t1			0	0	0	0	0	0	0	0	0	0	0
g33210.t1	Nup210l	Nuclear pore membrane glycoprotein 210-like (Fragment)	0	0	0	0.533982	0.820848	0	0.221906	0.259267	0	0.176349	0.320062
g27839.t1			0	0	0	0	0	0	0	0	0	0	0
g36982.t1			0	0	0	0	0	0	0	0	0	0	0
g20290.t1	TY3B-G_559	Transposon Ty3-G Gag-Pol polyprotein	0	0	0	0	0	0	0	0	0	0	0
g59228.t1	AVEN_236479_1	Uncharacterized protein (Fragment)	0	0	0	0	0	0	0	0	0.249665	0	0
g38454.t1			0	0	0	0	0	0	0	0	0	0	0
g9513.t1	X-elementORF2_491	Putative RNA-directed DNA polymerase from transposon X-element	0	0	0	0	0	0	0	0	0	0	0
g32437.t1	DYRK1A	Dual specificity tyrosine-phosphorylation-regulated kinase 1A (EC 2.7.12.1) (Dual specificity YAK1-related kinase) (HP86) (Protein kinase minibrain homolog) (MNBH) (hMNB)	0	0	0	0.739481	0.287322	0	0	0	0	0	0
g64728.t1	KIAA0100	Protein KIAA0100 (Antigen MLAA-22) (Breast cancer-overexpressed gene 1 protein)	1.63846	1.43781	0.823176	1.57559	1.90839	2.14563	1.85058	1.32029	2.15059	0.708815	2.16379
g7130.t1			0	0	0	0	0	0	0	0	0	0	0
g50029.t1	NCL1_42994	Pnrc2	0	1.04085	1.04722	0.816623	2.09338	0	0.226306	0.264262	0	0.539555	0.326331
g42545.t1			0.426762	0	0	0	0	0	0	0	0	0	0
g19987.t1	FMRFaR	FMRFamide receptor (DFR) (DrmFMRFa-R)	0	0	0.0245983	0	0.0244145	0.0135891	0	0	0	0	0.0388252
g42647.t1			0.182126	0.0462087	0.0377224	0.448296	0.486485	0.167182	0.286428	0	0.278579	0.0649425	0.297978
g17651.t1	AVEN_150506_1	G_PROTEIN_RECEP_F1_2 domain-containing protein	0	0	0	0	0	0	0	0	0	0	0
g36912.t1	Fur1	Furin-like protease 1, isoforms 1/1-X/2 (Furin-1) (EC 3.4.21.75) (Kex2-like endoprotease 1) (dKLIP-1)	7.20895	2.71095	3.42333	11.7111	12.2462	5.1774	15.2527	3.43165	8.10467	3.66512	8.98585
g5565.t1			0	0	0	0	0	0	0	0	0	0	0
g21310.t1	TY3B-G_559	Transposon Ty3-G Gag-Pol polyprotein	0	0	0	0	0	0	0	0.104389	0	0	0
g28909.t1	X975_17934	C2H2-type domain-containing protein (Fragment)	0	0	0	0	0	0	0	0	0	0	0
g17012.t1	ZBED5	Zinc finger BED domain-containing protein 5 (Transposon-derived Buster1 transposase-like protein)	0	0	0	0	0	0	0	0	0	0	0
g52515.t1			0	0	0	0	0	0	0	0	0	0	0
g47560.t1	pol	Retrovirus-related Pol polyprotein from transposon 17.6 [Includes: Protease (EC 3.4.23.-); Reverse transcriptase (EC 2.7.7.49); Endonuclease]	0	0	0	0	0	0	0	0	0	0	0
g21742.t1			0	0	0	0	0	0	0	0	0	0	0
g49536.t1			0	0	0	0	0	0	0	0	0	0	0
g9281.t1			0	0	0	0	0	0	0	0	0	0	0
g51539.t1	folC	Dihydrofolate synthase/folylpolyglutamate synthase (DHFS / FPGS) (EC 6.3.2.12) (EC 6.3.2.17) (Folylpoly-gamma-glutamate synthetase-dihydrofolate synthetase) (Folylpolyglutamate synthetase) (Tetrahydrofolylpolyglutamate synthase)	0	0	0	0	0	0	0	0	0	0	0
g33062.t1	tal	Probable transaldolase (EC 2.2.1.2)	0	0	0	0	0	0	0	0	0	0	0
g65286.t1	X975_08509	Integrase catalytic domain-containing protein (Fragment)	0	0	0	0	0	0	0	0	0	0	0
g5262.t1	AVEN_111016_1	Peptidase S1 domain-containing protein	0	0	0	0	0	0	0	0	0	0	0
g28412.t1	AVEN_267526_1	BTB domain-containing protein	0.0629214	0.128169	0	0.0689044	0	0	0	0	0	0	0
g66537.t1	X975_12632	Uncharacterized protein (Fragment)	1.01109	4.19159	0.84017	0.0738346	0	0	0	0.144847	0	0	0
g13313.t1	AVEN_213924_1	Uncharacterized protein	0	0	0	0	0.512672	0	0	0	0	0	0
g18937.t3	TRRAP	Transformation/transcription domain-associated protein (350/400 kDa PCAF-associated factor) (PAF350/400) (STAF40) (Tra1 homolog)	0	0.0439919	0.0140211	0.0844501	0.163451	0	1.4954e-06	0.0825665	0	0	0.292343
g15019.t1	AVEN_199648_1	Uncharacterized protein	0	0	0	0	0	0	0	0	0	0	0
g42265.t1			0	0	0	0	0	0	0	0	0	0	0
g10642.t1			0	0	0	0	0.37439	0	0	0	0	0	0
g60555.t1			0	0	0	0	0	0	0	0	0	0	0
g44392.t1	AVEN_228489_1	IRF tryptophan pentad repeat domain-containing protein	22.8369	18.4577	8.33057	3.00488	4.00807	20.477	17.5631	18.6786	11.7666	2.34558	8.77407
g11135.t1			0	0	0	0	0	0	0	0	0	0	0
g4319.t1			0	0	0	0	0	0	0	0	0	0	0
g53560.t1			0	0	0	0	0	0	0	0	0	0	0
g45002.t1			0	0	0	0	0	0	0	0	0	0	0
g20541.t1	NCL1_34093	Uncharacterized protein	0	0	0	0	0	0	0	0	0	0	0
g64418.t1			0	0	0	0	0	0	0	0	0	0	0
g20078.t1	NCL1_08205	Uncharacterized protein	0.323234	1.95629	0	5.59099	2.80344	0	9.85622	1.38914	4.95632	3.08515	6.33051
g15308.t1	DGCR8	Microprocessor complex subunit DGCR8 (DiGeorge syndrome critical region 8)	0.661833	0.56987	0.208913	1.14819	1.0512	1.1814	0.592968	0.564681	0.5356	0.484308	1.44969
g36944.t1			1.24548	0	0	0	0	0	0	0	0	0	0
g1627.t1			0	0	0	0	0	0	0	0	0	0	0
g60239.t2			0	0	0	0	0	0	0	0	0	0	0
g16891.t1			0	0	0	0	0	0	0	0.474502	0	0	0
g57967.t1	Dscam2_32	Down syndrome cell adhesion molecule-like protein Dscam2	0	0	0.468835	0	0	0	0	0	0	0	0
g30008.t1			0	161.663	58.4023	1.10124	0	0	0.809815	0.580541	64.5638	0.320944	97.1886
g56343.t2	PGRP-SC2	Peptidoglycan-recognition protein SC2 (EC 3.5.1.28)	3.59459	13.2848	8.25049	10.3987	15.4368	5.62131	12.8	8.00495	3.43545	7.62955	14.171
g1858.t1	rhpn2	Rhophilin-2 (GTP-Rho-binding protein 2)	5.19459	3.1574	1.51015	4.30213	3.3497	3.19356	2.31224	3.04954	2.62175	2.14085	5.61058
g65352.t1			0	0	0	0	0	0	0	0	0	0	0
g39649.t1			0	0	0	0	0	0	0	0	0	0	0
g18468.t1			0	0	0	0	0	4.22078	0	0	12.1489	26.3452	0
g19055.t1			0	10.9533	5.18268	0	0	0	0	0	0	0	0
g59259.t1	NCL1_21407	Uncharacterized protein	0	0	0	0	0	0	0	0	0	0	0
g13878.t1	AVEN_102719_1	Uncharacterized protein	0	0	0	0	0	0	0	0	0	0	0
g43391.t1			0	0	0	0	0	0	0	0	0	0	0
g29936.t1	FAS1	Fasciclin-1 (Fasciclin I) (FAS I) (FCN)	0	0	0	0	4.83239e-10	0	0	0	0	0	0
g4989.t1	AVEN_235582_1	Uncharacterized protein	0	0	0	0	0	0	0	0	0	0	0
g41207.t1			0	0	0	0	0	0	0	0	0	0	0
g49665.t1	JRKL	Jerky protein homolog-like (Human homolog of mouse jerky gene protein) (HHMJG)	0	0	0	0	0	0	0	0	0	0	0
g3930.t1			0	0	0	0	0	0	0	0	0	0	0
g50228.t1			0	0	0	0	0	0	0	0	0	0	0
g60316.t1	NCL1_19550	Uncharacterized protein	0.508589	3.41176	7.98904	0	0	0	0	0.683089	0	0.183206	0
g60229.t1	TDRD3	Tudor domain-containing protein 3	4.22931	6.71069	3.32196	8.58038	9.3796	10.2934	4.82044	3.87764	4.48645	6.72505	12.3352
g27657.t1			0	0	0	0	0	0	0	0	0	0	0
g50020.t1			0	0	0	0	0	0	0	0	0	0	0
g40706.t1	AVEN_274169_1	Uncharacterized protein	0	0	0	0	0	0	0	0	0	0	0
g20173.t1			0	0	0	0	0	0	0	0	0	0	0
g38036.t1			0	0	0	0	0	0	0	0	0	0	0
g9469.t1			0	0	0	0	0	0	0	0	0	0	0
g56176.t1	AVEN_252838_1	Uncharacterized protein	0	0	0	0	0	0	0	0	0	0	0
g63426.t1	ODC1_0	Ornithine decarboxylase	0	0	0	0	0	0	0	0	0	0	0
g22182.t1	MED4	Mediator of RNA polymerase II transcription subunit 4 (Mediator complex subunit 4)	5.61433	5.97222	1.48954	4.87791	4.94415	6.33044	2.822	4.44507	2.71869	5.44265	7.20519
g28616.t1			0	0	0	0	0	0	0	0	0	0	0
g48662.t1			0	0	0	0	0	0	0	0	0	0	0
g32552.t1	ADGRV1	Adhesion G-protein coupled receptor V1 (ADGRV1) (EC 3.4.-.-) (G-protein coupled receptor 98) (Monogenic audiogenic seizure susceptibility protein 1 homolog) (Usher syndrome type-2C protein) (Very large G-protein coupled receptor 1) [Cleaved into: ADGRV1 subunit alpha; ADGRV1 subunit beta]	0	0	0	0	0	0	0	0	0	0	0
g44540.t1	SULT1C4	Sulfotransferase 1C4 (ST1C4) (EC 2.8.2.-) (Sulfotransferase 1C2) (SULT1C#2)	1.22749	4.70661	1.11945	0.245095	0.0927685	0	0	0.479601	0.51289	0.481431	0.293434
g18605.t1		Putative mariner transposase	0	0	0	0	0	0	0	0	0	0	0
g48664.t1			0	0	0	0	0	0	0	0	0	0	0
g38300.t1			0	0	0	0	0	0	0	0	0	0	0
g45994.t1	Gyc32E	Guanylate cyclase 32E (EC 4.6.1.2)	0	0	0	0	0	0	0	0	0	0	0
g68712.t1	spop-b_46	Speckle-type POZ protein B	0	0	0	0	0	0	0	0	0	0	0
g57399.t1			0	0	0	0	0	0	0	0	0	0	0
g55249.t1	AVEN_26681_1	Uncharacterized protein	0	0	0	0	0	0	0	0	0	0	0
g63015.t1			0	0	0	0	0	0	0	0	0	0	0
g6202.t1	pol	Retrovirus-related Pol polyprotein from transposon opus [Includes: Protease (EC 3.4.23.-); Reverse transcriptase (EC 2.7.7.49); Endonuclease]	0	0	0	0	0	0	0	0	0	0	0
g51296.t1			0	0	0	0	0	0	0	0	0	0	0
g21898.t1			0	0	0	0	0	0	0	0	0	0	0
g9800.t1			0	0	0	0	0	0	0	0	0	0	0
g3476.t1	mas	Protein masquerade	0	0	0.0836394	0	0	0	0	0	0	0	0
g13288.t1	EIF4E2	Eukaryotic translation initiation factor 4E type 2 (eIF-4E type 2) (eIF4E type 2) (Eukaryotic translation initiation factor 4E homologous protein) (Eukaryotic translation initiation factor 4E-like 3) (eIF4E-like protein 4E-LP) (mRNA cap-binding protein 4EHP) (h4EHP) (mRNA cap-binding protein type 3)	6.92382	6.85081	1.947	6.65451	9.25679	5.97634	5.99568	5.53214	5.99357	6.30711	12.1927
g22857.t1			0	0	0	0	0	0	0	0	0	0	0
g59262.t1	lmo4-b	LIM domain transcription factor LMO4-B (LIM domain only protein 4-B) (LMO-4-B)	1.02367	0.368514	0	0	0.886426	0	0	0	0	0	0
g35840.t1	Slc26a11	Sodium-independent sulfate anion transporter (Solute carrier family 26 member 11)	14.1656	10.1307	8.34503	21.5474	19.2177	5.82075	7.92059	7.05433	8.8733	2.30895	8.35793
g8406.t1			0	0	0	0	0	0	0	0	0	0	0
g53574.t1	Picot_53	Inorganic phosphate cotransporter	0	0	0	0	0	0	0	0	0	0	0
g12633.t1	atg3	Ubiquitin-like-conjugating enzyme ATG3 (EC 2.3.2.-) (Autophagy-related protein 3) (APG3-like)	20.9866	24.8188	10.1773	18.5065	19.5164	24.5496	24.7105	23.1336	22.822	13.3654	25.8722
g5954.t1			0	0	0	0	0	0	0	0	0	0	0
g69105.t1			0	0	0	0	0	0	0	0	0	0	0
g1322.t1			0	0	0	0	0	0	0	0	0	0	0
g51955.t1			0	0	0	0	0	0	0	0	0	0	0
g2595.t1			0	0	0	0.469409	0	0	0.394468	0	0	0	0
g6314.t1			0	0	0	0	0	0	0	0	0	0	0
g19504.t1			0	0	0	1.25693	0	0	0	0	0	0.408469	0
g39232.t1	Rhou	Rho-related GTP-binding protein RhoU (Rho GTPase-like protein ARHU) (Wnt-1 responsive Cdc42 homolog 1) (WRCH-1)	2.23667	6.14216	1.88225	2.81513	2.94665	4.2203	5.52966	4.11997	4.41102	2.42703	6.74389
g1033.t1	AVEN_238246_1	Uncharacterized protein	0	0	0	0	0	0	0	0	0	0	0
g7223.t1			0	0	0	0	0	0	0	0	0	0	0
g59622.t1	nst-1	Guanine nucleotide-binding protein-like 3 homolog (Nucleostemin-1)	3.17917	4.06986	2.75326	5.08266	6.79641	5.6663	3.07376	2.15735	3.86138	5.5459	11.4694
g32286.t1	DMN91_010823	Reverse transcriptase domain-containing protein	0	0	0	0	0	0	0	0	0	0	0
g53601.t1			0	0	0	0	0	0	0	0	0	0	0
g67783.t1	X975_18690	DUF5641 domain-containing protein (Fragment)	0	0	0	0	0	0	0	0	0	0	0
g34578.t1	CTH	Cystathionine gamma-lyase (EC 4.4.1.1) (Cysteine-protein sulfhydrase) (Gamma-cystathionase)	3.24494	0	12.5107	0	3.72934	1.27674	3.14108	0	0	1.26158	0
g68769.t1			0.931071	2.44364	0	0	0	0	0	0	0	0.0743116	0
g53959.t1	TY3B-I_882	Transposon Ty3-I Gag-Pol polyprotein	0	0	0	0	0	0	0	0	0	0	0
g49571.t1	Rlbp1_1	Retinaldehyde-binding protein 1 (Fragment)	0	0	0	0	0	0	0	0	0	0	0
g27787.t1	X975_08756	PiggyBac transposable element-derived protein 4 (Fragment)	0	0	0	0	0	0	0	0	0	0	0
g28802.t1	X975_14697	Uncharacterized protein (Fragment)	0	0	0	0	0	0	0	0	1.14301e-05	0	0
g31548.t1		Retrovirus-related Pol polyprotein from type-1 retrotransposable element R2 (Retrovirus-related Pol polyprotein from type I retrotransposable element R2) [Includes: Reverse transcriptase (EC 2.7.7.49); Endonuclease] (Fragment)	0	0	0	0	0	0	0	0	0	0	0
g13662.t1	Lrp5	Low-density lipoprotein receptor-related protein 5 (LRP-5) (Low-density lipoprotein receptor-related protein 7) (LRP-7)	0.32508	0.102571	0.0671016	0.421694	0.399039	0.24287	0.291284	0.130976	0.3727	0.216666	0.796432
g39957.t1	AVEN_96001_1	G_PROTEIN_RECEP_F1_2 domain-containing protein	0	0	0	0	0	0	0	0	0	0	0
g9989.t1			0	0	0	0	0	0	0	0	0	0	0
g55456.t1			0	0	0	0	0	0	0	0	0.431481	0	0
g65402.t1	AVEN_51538_1	Uncharacterized protein	0.0215213	38.7934	0.00710475	0.0705155	0.337966	0.0791734	0.0115662	0.0138736	0.565811	0.0305888	0.213672
g33860.t1	Eloa	Elongin-A (EloA) (Elongin 110 kDa subunit) (RNA polymerase II transcription factor SIII subunit A1) (SIII p110) (Transcription elongation factor B polypeptide 3)	4.15443	3.23558	2.38792	5.04778	4.70501	3.49743	4.45578	3.22372	3.41206	4.05654	6.08928
g22863.t1	WH47_08618	Histone-lysine N-methyltransferase SETMAR	0	0	0	0	0	0	0	0	0	0	0
g22536.t1			0	0	0	0	0	0	0	0	0	0	0
g58672.t1	AVEN_271635_1	Uncharacterized protein	0	0	0	0	0	0	0	0	0	0	0
g26804.t1			0	0	0	0	0	0	0	0	0	0	0
g30140.t1	pol	Retrovirus-related Pol polyprotein from transposon 17.6 [Includes: Protease (EC 3.4.23.-); Reverse transcriptase (EC 2.7.7.49); Endonuclease]	0	0	0	0	0.0444514	0.0990916	0.0485817	0	0	0	0
g40551.t1	AVEN_190226_1	Uncharacterized protein	0	0	0	0	0	0	0	0	0	0	0
g54744.t1			0	0	0	0	0	0	0	0	0	0	0
g15192.t1	AVEN_121919_1	Uncharacterized protein	0.583226	0.415413	0.580845	1.21318	1.53729	1.49774	0.682393	1.06529	0.446189	0.66655	1.75729
g57409.t1			58.9859	414.153	79.8378	0.832417	3.16524	2.61913	1.10097	42.7411	12.9889	0.65577	0.398792
g9487.t1	AVEN_263416_1	Uncharacterized protein (Fragment)	0	0	0	0	1.66891	0.834511	0	0	0	1.32303	0
g24368.t1			0	0	0	0	0	0	0	0	0	0	0
g25578.t1			0	0	0	0	0	0	0	0	0	0	0
g15211.t1			0	0	0	2.08623	0	0	0	0	0	0	0
g8959.t1			0	0	0	0	0	0	0	0	0	0	0
g38980.t1	AVEN_88824_1	RNase H domain-containing protein (Fragment)	0	0	0	0	0	0	0	0	0	0	0
g39331.t1	SRP68	Signal recognition particle subunit SRP68 (SRP68) (Signal recognition particle 68 kDa protein)	10.1207	14.0892	6.39841	13.1416	10.5171	12.7842	5.48316	6.02932	5.5252	7.30288	13.6911
g34012.t1			0	0	0	0	0	0	0	0	0	0	0
g26633.t1		Uncharacterized protein (Fragment)	0.152147	0	0	1.0328	1.07418	0	0	0	0	0	0
g23819.t1			0	0	0	0	0	0	0	0	0	0	0
g45105.t1	SETMAR_215	Histone-lysine N-methyltransferase SETMAR	0	0	0	0.0132027	0	0	0	0	0	0	0
g40900.t1	Arhgap18	Rho GTPase-activating protein 18 (Rho-type GTPase-activating protein 18)	3.82521	3.55197	1.98686	6.73434	9.86333	1.75297	5.84727	1.54124	3.13622	2.24719	8.1486
g5144.t1	NCL1_46047	G-protein coupled receptor	1.12244	0.311022	0.507615	0.725828	0.587617	1.02996	0.917604	1.09635	1.87322	0.327692	1.06887
g54844.t1			0	0	0	0	4.63525	0	0	0	0	0	0
g14844.t1	AVEN_250147_1	Uncharacterized protein (Fragment)	0	0	0	0	0	0	0	0	0	0	0
g6721.t1			0	0	0	0	0	0	0	0	0	0	0
g97.t1			0	0	0	0	0	0	0	0	0	0	0
g26155.t1	AVEN_199663_1	Uncharacterized protein	0	0	0	0	0	0	0	0	0	0	0
g69203.t1	Gata2	Endothelial transcription factor GATA-2 (GATA-binding protein 2)	2.54272	0.421255	0.441735	4.40243	3.44442	0.976159	3.28094	0.889486	2.53343	1.26727	3.33406
g32539.t1	AVEN_209667_1	Uncharacterized protein	0.988466	3.06937	1.1853	0	0	0	0	0	0	0	0
g19304.t1			0	0	0	0	0	0	0	0	0	0	0
g45564.t1	AVEN_255928_1	Integrase catalytic domain-containing protein	0	0	0	0	0	0	0	0	0	0	0
g55365.t1			0	0	0	0	0	0	0	0	0	0	0
g46447.t1			0	0	0	0	0	0	0	0	0	0	0
g30748.t1			0	0	0	0	0	0	0	0	0	0	0
g54623.t2	calcrl	Calcitonin gene-related peptide type 1 receptor (CGRP type 1 receptor) (Calcitonin receptor-like receptor)	0	0	0	0	0	0	0	0	0	0	0
g54274.t1			0	0	0	0	0	0	0.163823	0	0	0	0
g12556.t1	NCL1_49679	Transmembrane protein	48.4998	40.64	37.5653	64.0064	64.1976	54.6874	40.1853	44.1339	41.495	66.5705	91.6888
g1747.t1	Ahr	Aryl hydrocarbon receptor (Ah receptor) (AhR)	1.14705	2.40335	0.283437	1.09789	1.02067	3.14549	1.55437	3.90489	4.56319	3.7877	8.81457
g44418.t1	X975_03075	Uncharacterized protein (Fragment)	6.39213	4.81403	7.0994	9.26118	11.1309	11.614	11.1514	7.94178	11.0412	8.42355	14.5324
g51463.t2	DNM1	Dynamin-1 (EC 3.6.5.5)	0	0	0	0	0.0391822	0	0	0	0	0	0
g56640.t1			0	0	0	0	0	0	0	0	0	0	0
g35426.t1	NCL1_10638	Adult-specific rigid cuticular protein 15.7	0	0	0	0	0	0	0	0	0	0	0
g27440.t2	NCL1_08439	Uncharacterized protein	0	1.69902	0.910317	0	0	1.30074	0	0.600149	0.409781	0	0.747877
g55255.t1			0	0	0	0	0	0	0	0	0	0	0
g22874.t1	ABCC4	Multidrug resistance-associated protein 4 (ATP-binding cassette sub-family C member 4) (MRP/cMOAT-related ABC transporter) (Multi-specific organic anion transporter B) (MOAT-B)	0.748684	4.15725	0.55466	0.349556	0.208674	0.429884	1.79074e-05	0.44291	0.575454	1.35849e-05	2.0624
g62793.t1	NCL1_18711	Carboxylic ester hydrolase (EC 3.1.1.-)	0	0	0	0	0	0	0	0	0	0	0
g45852.t1	NCL1_20329	Uncharacterized protein	0	0	0.105452	0	0	0	0	0.676353	0	0	0
g63021.t1			0	0	0	0	0	0	0	0	0	0	0
g22067.t1	X975_05165	MIEAP domain-containing protein (Fragment)	0	0	0	0	0	0	0	0	0	0	0
g58443.t1	AVEN_237935_1	Uncharacterized protein	0	0	0	0	0	0	0	0	0	0	0
g63508.t1			0	0	0	0	0	0	0	0	0	0	0
g31088.t1			0	0	0	0	0	0	0	0	0	0	0
g40807.t1	NCL1_49674	PC4 domain-containing protein	0	0	0	0	0	0	0	0	0	0	0
g6250.t1			0	0	0	0	0	0	0	0	0	0	0
g15795.t1			0	0	0	0	0	0	0	0	0	0	0
g42488.t1			0	0	0	0	0	0	0	0	0	0	0
g7279.t1	Cnga3	Cyclic nucleotide-gated cation channel alpha-3 (Cone photoreceptor cGMP-gated channel subunit alpha) (Cyclic nucleotide-gated channel alpha-3) (CNG channel alpha-3) (CNG-3) (CNG3)	0	0	0	0	0	0	0	0	0	0	0
g70203.t1			0	0	0	0	0	0	0	0	0	0	0
g52224.t1			0	0	0	0	0	0	0	0	0	0	0
g61784.t1	LUC7L	Putative RNA-binding protein Luc7-like 1 (Putative SR protein LUC7B1) (SR+89)	3.27116	1.10488	1.02323	2.51226	3.05722	4.57584	2.76912	1.88005	0.388887	2.19917	5.8173
g59624.t1			0	0	0	0	0	0	0	0	0	0	0
g21100.t1			0	0	0	0	0	0	0	0	0	0	0
g30416.t2	PAOX	Peroxisomal N(1)-acetyl-spermine/spermidine oxidase (EC 1.5.3.13) (Polyamine oxidase)	1.12759	3.34317	0.508297	0.359296	0.258772	0.38814	0.572502	0.584176	0.79822	0.116534	0.470896
g51454.t1			0	0	0	0	0	0	0	0	0	0	0
g1444.t1			0	0	0	0	0	0	0	0	0	0	0
g55928.t1	AVEN_63771_1	Uncharacterized protein	0	0	0	0	0	0	0	0	0	0	0
g52568.t1			0	124.133	0	0	0	1.79717	0	0	0	0	0.636692
g13922.t1			0	0	0	0.29418	0.936397	0	0.248834	0	0	0.396363	0
g7741.t1	Afg1l	AFG1-like ATPase (EC 3.6.-.-) (Lactation elevated protein 1)	22.0534	20.7099	15.5611	26.5043	19.5297	26.2946	12.9113	13.1801	11.0767	17.139	29.4467
g7072.t1	AVEN_87491_1	DUF1758 domain-containing protein	0	0	0	0	0	0	0	0	0	0	0
g6100.t1			0	0	0	0	0	0	0	0	0	0	0
g41077.t1			0	0	0	0	0	0	0	0	0	0	0
g20004.t1	Tns3	Tensin-3 (Tensin-like SH2 domain-containing protein 1)	2.88649	3.71741	2.33165	5.64387	5.37526	3.84648	7.085	3.86536	6.90652	1.59125	6.96958
g60348.t1			0	0	0	0	0	0	0	0	0	0	0
g14501.t1			0	0	0	0	0	0	0	0	0	0	0
g23691.t1	Hsd17b2	Estradiol 17-beta-dehydrogenase 2 (EC 1.1.1.62) (17-beta-hydroxysteroid dehydrogenase type 2) (17-beta-HSD 2) (Testosterone 17-beta-dehydrogenase) (EC 1.1.1.239)	10.0083	67.5087	18.2341	0.467569	0.795915	0.681336	0.38548	2.17361	0.978611	0.153019	0.139939
g69124.t1	TY3B-G_559	Transposon Ty3-G Gag-Pol polyprotein	0	0	0	0	0	0	0	0	0	0	0
g50076.t1			0	0	0	0	0	0	0	0	0	0	0
g46896.t1	ALPL	Alkaline phosphatase, tissue-nonspecific isozyme (AP-TNAP) (TNSALP) (EC 3.1.3.1)	0	0.111234	0	0	0	0	0	0	0	0	0
g70059.t1			0	0	0	0	0	0	0	0	0	0	0
g4912.t1	Bap18	Chromatin complexes subunit BAP18	4.81681	1.35471	0.312911	1.226	4.68043	3.20086	2.36956	2.38882	0.853044	2.42011	2.44812
g37530.t1			0	0	0	0	0	0	0	0	0	0	0
g10926.t1			0	0	0	0	0	0	0	0	17.6425	0	0
g30907.t1			0	0	0	0	0	0	0	0	0	0	0
g58639.t1	WDR11	WD repeat-containing protein 11 (Bromodomain and WD repeat-containing protein 2) (WD repeat-containing protein 15)	0.936852	0.799226	0.777145	1.43445	0.482579	0	0.933983	0.700225	0.915914	0	0.829193
g6331.t1	AVEN_75596_1	Uncharacterized protein	0	0	0	0	0	0.852823	0.998215	0	0	0	0
g29618.t1		Uncharacterized protein	0.206813	0	0	0	0	0	0	0	0	0	0
g68105.t1			0	0	0	0	0	0	0	0	0	0	0
g59447.t1	NCL1_47773	Uncharacterized protein	0	0	0	0	0	0	0	0	0	0	0
g28092.t1			0	0	0	0	0	0	0	0	0	0	0
g31232.t1			0	0	0	0	0	0	0	0	0	0	0
g21497.t1			0	0	0	0	0	0	0	0	0	0	0
g16420.t1	X975_17107	Chromatin complexes subunit BAP18 (Fragment)	8.54784	3.04976	9.50593	13.4256	21.1398	22.0231	8.90988	13.4281	4.0842	19.7897	19.7557
g70187.t2	PSPC1	Paraspeckle component 1	14.151	25.345	10.1411	25.1541	30.9875	16.5722	18.7558	16.9463	15.5275	15.2365	38.5601
g30045.t1	X975_05886	Uncharacterized protein (Fragment)	0	0	0	0	0	0	0	0	0	0.132332	0
g39681.t1	Wdr19	WD repeat-containing protein 19 (Intraflagellar transport 144 homolog)	0	0.121916	0	0.0659528	0.181157	0.0555175	0.0721307	0.15136	0.0922933	0.028615	0.341852
g12669.t1			0	0	0	0	0	0	0	0	0	0	0
g67404.t1	B7P43_G01287	HTH_48 domain-containing protein	0	0	0	0	0	0	0	0	0	0	0
g41591.t1	NCL1_17134	KynB	0.163136	4.06884	1.04908	2.75233	3.5051	0.449619	0	0.38953	0	0.13482	0.447598
g13636.t1	X975_24243	Uncharacterized protein (Fragment)	0	0	0	0	0	0	0	0	0	0	0
g17747.t1	NCL1_35089	Vacuolar protein sorting-associated protein 11 homolog	0	0	0	0	0.997498	0	0	0	0	0	0
g63691.t1		Uncharacterized protein (Fragment)	8.55868	42.6607	10.3576	18.6695	33.5115	14.1506	4.24802	4.60026	14.692	8.14264	23.7108
g18297.t1	X975_21590	Protein NYNRIN (Fragment)	0	0	0	0.207226	0.155997	0	0	0	0	0	0.0826588
g55066.t1	Ttn_2	Titin	0	0	0.611396	0	0	0	0.654672	0	0	0	0
g34178.t1			0	0	0	0	0	0	0	0	0	0	0
g48957.t1			0	0	0	0	0	0	0	0	0	0	0
g65057.t2	AVEN_12790_1	Uncharacterized protein	0	0	0	0	0	0	0	0	0	0	0
g40646.t2	AVEN_25597_1	Uncharacterized protein	0	0	0	0	0	0	0	0	0	0	0
g33409.t1			0	0	0	0	0	0.88492	0	0	0	0	0
g39552.t1	K02A2.6_139	Uncharacterized protein K02A2.6	0	0	0	0	0	0	0	0	0	0	0
g11371.t1	SEC14L2_3	SEC14-like protein 2	0	0.333422	0	0	0	0	0	0	0	0	0
g43363.t1			0	0	0	0	0	0	0	0	0	0	0
g54888.t1			0	0	0	0	0	0	0	0	0	0	0
g6737.t1	AVEN_195153_1	Uncharacterized protein	0	0	0	0	0	0	0	0	0	0	0
g54148.t1	NUDT21	Cleavage and polyadenylation specificity factor subunit 5 (Nucleoside diphosphate-linked moiety X motif 21) (Nudix motif 21)	12.6259	22.0799	12.8153	8.59864	20.6569	19.3551	14.0713	21.6556	13.0619	15.9751	24.4815
g58155.t1			0	0	0	0	0	0	0	0	0	0	0
g11160.t1			0	0	0	0	0	0	0	0	0	0	0
g26353.t1	Tf2-6_445	Transposon Tf2-6 polyprotein	0	0	0	0	0	0	0	0	0	0	0
g55776.t1			0	0	0	0	0	0	0	0	0	0	0
g1336.t1	MMACHC	Methylmalonic aciduria and homocystinuria type C protein homolog (EC 1.16.1.-) (CblC) (Cyanocobalamin reductase (cyanide-eliminating))	0.315576	0.163885	0.448804	0.559557	0.447148	0.322632	0.399654	1.13742	0.484033	0.456465	0.49972
g27588.t1			0	0	0	0	0	0	0	0	0	0	0
g6675.t1	kug_7	Fat-like cadherin-related tumor suppressor	0.683994	0	0	0	0	0	0	0	0	0	0
g65735.t1	mth2_12	G-protein coupled receptor Mth2	0	0	0	0	0	0	0	0	0	0	0
g39210.t1	AVEN_85907_1	Uncharacterized protein	0	0	0	0.314389	0.101175	0	0	0.0441214	0	0.0292697	0.0537331
g11684.t1	ddx42	ATP-dependent RNA helicase DDX42 (EC 3.6.4.13) (DEAD box protein 42)	5.74693	6.5841	2.79772	6.69485	9.49541	6.48567	5.96922	4.68142	5.16985	4.54936	12.4317
g25673.t1			0	0	0	0	0	0	0	0	0	0	0
g43072.t3	MTFMT	Methionyl-tRNA formyltransferase, mitochondrial (Fragment)	0	0.854567	0	0	0.609507	0	0	0	0	0	0
g36690.t1	NCL1_18855	Cyp4c3	0	0	0	0	0	0	0	0	0	0	0
g54595.t1			0	0	0	0	0	0	0	0	0	0	0
g4978.t1		Putative mariner transposase	0.100998	0	0	0	0	0	0	0	0	0	0
g63224.t1			0	0	0	0	0	0	0	0	0	0	0
g59223.t1	CYP4V2	Cytochrome P450 4V2 (Docosahexaenoic acid omega-hydroxylase CYP4V2) (EC 1.14.14.79) (Long-chain fatty acid omega-monooxygenase) (EC 1.14.14.80)	1.28029	3.75688	1.1186	0	0	0	0	0	0	0	0
g9826.t1			0	0	0	0	0	0	0	0	0	0	0
g42264.t1			0	0	0.144618	0.18908	0.144136	0	0	0.184354	0	0	0
g69174.t1			0	0	0	0	0	0	0	0	0	0	0
g66165.t1			0	0	0	0	0	0	0	0	0	0	0
g34935.t2	Os09g0558000	Probable protein phosphatase 2C 70 (OsPP2C70) (EC 3.1.3.16)	0.729695	0.920947	0.0544872	1.11327	1.4149	0.382215	0.244574	0.296434	1.16163	0.305697	1.64248
g69581.t1	AVEN_112829_1	Uncharacterized protein	0	6.5513	0	0	0	0	0	0	0	0	0
g62684.t1			0	0	0	0	0	0	0	0	0	0	0
g42125.t1	AVEN_227633_1	DUF4817 domain-containing protein	0	0	0	0	0	0	0	0	0	0	0
g20188.t1	rnf217	Probable E3 ubiquitin-protein ligase RNF217 (EC 2.3.2.31) (RING finger protein 217)	0.216706	0	0	2.63401	3.67023	0.589935	2.18596	1.86288	3.66154	0.631588	1.14793
g61608.t1			0	0	0	0	0	0	0	0	0	0	0
g22246.t1	Bug22	Cilia- and flagella-associated protein 20 (Basal body up-regulated protein 22)	0	0	0	0	0	0	0	0	0	0	0
g65321.t1			0	0	0	0	0	0	0	0	0	0	0
g63706.t1		Putative mariner transposase	0	0	0	0	0	0	0	0	0	0	0
g40339.t1	MDH2	Malate dehydrogenase, mitochondrial (EC 1.1.1.37)	33.9161	39.5234	19.3645	31.4662	29.206	43.5031	18.4106	24.5478	23.1543	26.2849	36.5336
g6760.t1			0	0	0	0	0	0	0	0	0	0	0
g9390.t5	lap	Phosphatidylinositol-binding clathrin assembly protein LAP (Like-AP180)	7.62958	1.32446	0.268836	6.46815	7.54761	5.46971	12.5471	8.48242	9.59204	3.67613	8.53953
g56218.t1	X975_21762	Integrase catalytic domain-containing protein (Fragment)	0	0	0	0	0	0	0	0	0	0	0
g24701.t1	NCL1_20753	Tbc1d2b	3.32424	0.822935	0.910495	3.5835	3.32707	2.80548	5.97896	8.03578	7.7602	2.98083	4.34165
g26177.t1	SSU98_1084	UPF0758 protein SSU98_1084	0	0	0	0	0	0	0	0	0	0.257433	0
g23109.t1			0	0	0	0	0	10.2884	0	0	0	0.411564	60.2808
g63879.t1			0	0	0	0	0	0	0	0	0	0	0
g27134.t1	AVEN_43579_1	Uncharacterized protein	0	0	0	0	0	0	0	0	0	0	0
g70446.t1			0	0	0	0	0	0	0	0	0	0	0
g26239.t1			0	0	0	0	0	0	0	0	0	0	0
g50435.t1	AGAP009949	Putative oxidoreductase GLYR1 homolog (EC 1.-.-.-) (Glyoxylate reductase 1 homolog) (Nuclear protein NP60 homolog)	6.48405	8.6978	2.92165	6.85295	9.15862	7.53735	6.08561	5.52531	7.09827	5.94729	12.0803
g22724.t1	AVEN_83827_1	Uncharacterized protein	0	0	0	0	0	0	0	0	0	0	0
g63797.t1	AVEN_254319_1	Uncharacterized protein	3.04257	6.58317	0	5.07285	5.81282	0.496176	0	0	0	0	0
g69012.t1	AVEN_230738_1	Integrase_H2C2 domain-containing protein	0	0	0	0	0	0	0	0	0	0	0
g13746.t1			0	0	0	0	0	0	0	0	0	0	0
g6069.t1	pif1_106	ATP-dependent DNA helicase (EC 3.6.4.12)	0	0	0	0	0	0	0	0	0	0	0
g49228.t1	AVEN_130546_1	Uncharacterized protein (Fragment)	0	0	0	0	0	0	0	0	0.0935157	0	0
g57279.t1		BLTX495	0	0	0.247532	0	0	0	0	0	0	0	0
g70412.t1			0	0	0	0	0	0	0	0	0	0	0
g51104.t1			0	0	0	0	0	0	0	0	0	0	0
g28680.t1	AVEN_45348_1	DDE_Tnp_IS1595 domain-containing protein	0	0	0	0.840312	0	0	0	0	0	0	0.906141
g48499.t1	CNGA3	Cyclic nucleotide-gated cation channel alpha-3 (Cone photoreceptor cGMP-gated channel subunit alpha) (Cyclic nucleotide-gated channel alpha-3) (CNG channel alpha-3) (CNG-3) (CNG3)	5.91056	3.31655	6.82427	10.2453	9.33945	1.1369	14.0735	9.14378	8.51819	2.99947	7.19809
g44789.t1	mao	Amine oxidase [flavin-containing] (EC 1.4.3.4) (Monoamine oxidase) (MAO)	0	0	0	0	0	0	0	0	0	0	0
g10586.t1			0	0	0	0	0	0.914465	0	0	0	0	0
g20984.t1			0	0	0	0	0	0	0	0	0	0	0
g23460.t1			0	0	0	0	0	0	0	0	0	0	0
g51098.t1			0	0	0	0	0	0	0	0	0	0	0
g57014.t1			0	0	0	0	0	0	0	0	0	0	0
g50909.t1			0	0	0	0	0	0	0	0	0	0	0
g7133.t1			0	0	0	0	0	0	0	0	0	0	0
g60354.t1	AVEN_58228_1	CCHC-type domain-containing protein	0	0	0	0	0	0	0	0	0	0	0
g62903.t2	AVEN_228978_1	Uncharacterized protein	0	0	0	0.465881	0.118232	6.04372e-06	1.23723	0.000478519	0	0.219743	0
g11620.t1	NR2E3	Photoreceptor-specific nuclear receptor (Nuclear receptor subfamily 2 group E member 3) (Retina-specific nuclear receptor)	0	0	0.054986	0	0	0	0	0	0	0	0
g33841.t1	AVEN_105482_1	Uncharacterized protein	0	0	0	0	0	0	0	0	0	0	0
g33576.t1			0	0	0	0	0	0	0	0	0	0	0
g69781.t1	Dnah8	Dynein heavy chain 8, axonemal (Axonemal beta dynein heavy chain 8) (Ciliary dynein heavy chain 8)	0.159994	0.0807662	0	0.0218464	0.0163653	0.0551702	0.0179194	0	0.0611432	0.0142176	0.0261313
g67245.t1	Dusp3_1	Dual specificity protein phosphatase 3	0	0	0	0	0	0	0	0	0	0.364455	0
g55742.t1			0	0	0	0	0	0	0	0	0	0	0
g31148.t1			0	0	0	0	0	0	0	0	0	0	0
g880.t1			0	0	0	0	0	0	0	0	0	0	0
g52425.t1	RpII15	DNA-directed RNA polymerase II subunit RPB9 (RNA polymerase II subunit B9) (DNA-directed RNA polymerase II 15.1 kDa polypeptide)	12.2778	6.24579	7.38756	7.81368	11.0162	13.3452	15.7716	10.381	12.3961	15.3989	12.6076
g19410.t1	AVEN_93179_1	Integrase_H2C2 domain-containing protein	0	0	0	0	0	0	0	0	2.14238	0	0
g47625.t1	NCL1_28195	Tryptase beta-2	0	0	0	0	0	0	0	0	0	0	0
g59059.t1	FASN	Fatty acid synthase (EC 2.3.1.85) [Includes: [Acyl-carrier-protein] S-acetyltransferase (EC 2.3.1.38); [Acyl-carrier-protein] S-malonyltransferase (EC 2.3.1.39); 3-oxoacyl-[acyl-carrier-protein] synthase (EC 2.3.1.41); 3-oxoacyl-[acyl-carrier-protein] reductase (EC 1.1.1.100); 3-hydroxyacyl-[acyl-carrier-protein] dehydratase (EC 4.2.1.59); Enoyl-[acyl-carrier-protein] reductase (EC 1.3.1.39); Oleoyl-[acyl-carrier-protein] hydrolase (EC 3.1.2.14)]	0	0	0	0	0	0	0	0	0	0	0
g19051.t1	NCL1_30525	Techylectin-5A	0	1.8165	0.58091	0	0	0	0.313266	0	1.377	0.498265	0.449632
g36816.t1			0	0	0	0	0	0	0	0	0	0	0
g13513.t1	TY3B-G_8	Transposon Ty3-G Gag-Pol polyprotein	0.866823	0.683644	0	0.957821	1.82742	2.35974	0.596172	0	0	0	1.06341
g51555.t1	Tf2-11_40	Transposon Tf2-11 polyprotein	0	0	0	0	0	0	0	0	0	0	0
g64863.t1	AVEN_273815_1	BHLH domain-containing protein	0	0	0	0	0	0	0	0	0	0	0
g47899.t1			0	0	0	0	0	0	0	0	0	0	0
g6060.t1	AVEN_231787_1	Reverse transcriptase domain-containing protein	0	0	0	0	0	0	0	0	0	0	0
g5791.t1		Uncharacterized protein (Fragment)	0	0	0	0	0	0	0	0	0	0	0
g58837.t1			0	0	0	0	0	0	0	0	0	0	0
g29466.t1			0	0	0	0	0	0	0	0	0	0	0
g31645.t2	AVEN_34491_1	Uncharacterized protein	0	0	0	0	0	0	0	0	0	0	0
g14428.t1	TMEM243	Transmembrane protein 243	0	1.84438	0	0	0	0	0	0	0	0	0
g59565.t1	scra	Anillin (Actin-binding protein 8) (ABP8) (Protein scraps)	0.00409469	0.00132972	0	0.0151251	0.0149478	0.00138587	0.00446567	0.00148445	0.0045241	0.00104823	0.00545721
g22415.t1	AVEN_193998_1	Uncharacterized protein (Fragment)	0	0	0	0	0	0	0	0	0	0	0
g24523.t1			0	0	0	0	0	0	0	0	0	0	0
g2293.t1			0.121214	0.365655	0	0.132256	0.197701	0	0.108356	0	0	0.0859595	0.158166
g54353.t1	AVEN_202910_1	Uncharacterized protein	0.246295	0.0573715	0.0625596	0.496663	0.325509	0.435564	0.475255	0.366399	0.637129	0.17507	0.297036
g61497.t1	FAM120B_3	Constitutive coactivator of peroxisome proliferator-activated receptor gamma	0	0	0.298336	0	0.0592483	0.0657576	0.19407	0	0	0	0
g21820.t1	AVEN_273160_1	Uncharacterized protein	0	0	0	0	0	0	0	0	0	0	0
g58603.t1	B7P43_G15336	HTH_48 domain-containing protein	0	0	0	0	0	0	0	0	0	0	0
g7177.t1	AVEN_235830_1	Uncharacterized protein	0	0	0	0	0	0	0	0	0	0	0
g58488.t1	AVEN_174790_1	Uncharacterized protein (Fragment)	0	0	0	0.163552	0	0	0.135177	0	0	0	0
g34670.t1			0	0	0	0	0	0	0	0	0	0	0
g23152.t1			0	0	0	0	0.926442	0	0	0	0	0	0
g1096.t1	pol_2288	Retrovirus-related Pol polyprotein from transposon 17.6 (Fragment)	0	0	0	0	0	0	0	0	0	0	0
g56095.t2	ENTPD3	Ectonucleoside triphosphate diphosphohydrolase 3 (NTPDase 3) (EC 3.6.1.5) (CD39 antigen-like 3) (Ecto-ATP diphosphohydrolase 3) (Ecto-ATPDase 3) (Ecto-ATPase 3) (Ecto-apyrase 3) (HB6)	3.44278	14.3364	7.93034	0	0	0	0	1.18158	1.42927	0	0
g18199.t1			0	0	0	0	0	0	0	0	0	0	0
g61811.t1	AVEN_263662_1	Uncharacterized protein	0.136595	0.462087	0.15089	0.199243	0.299375	0.334365	0.450101	0.195682	0.417869	0.0649425	0.238382
g63875.t1	AVEN_163562_1	Uncharacterized protein	4.13516	3.15956	3.54288	2.79369	2.81795	6.39754	3.45474	5.24058	2.76119	5.94262	5.43479
g52062.t1			0	0	0	0	0	0	0	0	0	0	0
g32562.t1	X975_21762	Integrase catalytic domain-containing protein (Fragment)	0	0	0	0	0	0	0	0	0	0	0
g13875.t1			0	0	0	0	0	0	0	0	0	0	0
g56979.t1	COPS6	COP9 signalosome complex subunit 6 (SGN6) (Signalosome subunit 6)	2.85096	3.00155	1.67581	2.74343	2.30917	2.60643	2.67577	2.11782	2.15666	1.99786	3.2843
g44599.t1			0.442817	0.445268	0.364615	0	0	0.40774	0.395844	0.713641	0	0	0
g23604.t1			0	0	0	0	0	0	0	0	0	0	0
g24162.t1	GRM3	Metabotropic glutamate receptor 3 (mGluR3)	0	0	0	0	0.141204	0	0	0	0	0	0
g15806.t1			0	0	0	0	0	0	0	0	0	0	0
g15492.t1			0	0	0	0	0	0	0	0	0	0	0
g67968.t1	AVEN_102719_1	Uncharacterized protein	0	0	0	0	0	0	0	0	0	0	0
g774.t1	Tie1	Tyrosine-protein kinase receptor Tie-1 (Fragment)	0	0	0	0	0	0	0	0	0	0	0
g49391.t1			0	0	0	0	0	0	0	0	0	0	0
g12137.t1		Uncharacterized protein (Fragment)	0	0	0	0	0	0	0	0	0	0	0
g10461.t1			0	0	0	0	0	0	0	0	0	0	0
g47591.t1			0	0	0	0	0	0	0	0	0	0	0
g40069.t1			0	0	0	0	0	0	0.330826	0.397616	0.565447	0	0
g51639.t1			0	0	0	0	0	0	0	0	0	0	0
g3190.t1	Gtf2ird2_3	General transcription factor II-I repeat domain-containing protein 2 (Fragment)	0	0	0	0	0	0	0	0	0	0	0
g11086.t1			0	0	0	0	0	0	0	0	0	0	0
g55375.t1			0	0	0	0	0	0	0	0	0	0	0
g57175.t1			0	0	0	0	0	0	0	0	0	0	0
g8052.t1			0	0	0	0	0	0	0	0	0	0	0
g44149.t1			0	0	0	0	0	0	0.764267	0	0	0	1.0712
g5371.t1			0	0	0	0	0	0	0	0	0	0	0
g24611.t1			0	0	0	0	0	0	0	0	0	0	0
g10400.t1			0	0	0	0	0	0	0	0	0	0	0
g61350.t2	mcm9	DNA helicase MCM9 (EC 3.6.4.12) (Minichromosome maintenance 9)	0.053107	0	0.0440439	0	0	0.138781	0.0410571	0.11412	0	0.0379093	0
g28994.t1			0	0	0	0	0	0	0	0	0	0	0
g53226.t1			0	0	0	0	0	0	0	0	0	0	0
g19775.t1	NCL1_34228	Uncharacterized protein	0	0	0.794096	0.622124	0.316775	0	0.171802	1.818	0.288554	0	0
g52338.t1	amt-3	Putative ammonium transporter 3	0.157708	0.241722	0	0.0864322	0.260731	0.361104	0	0.338899	0	0	0.103445
g39938.t1			0	0	0	0	0	0	0	0	0	0	0
g43480.t1			0	0	0	0	0	0	0	0	0	0	0
g37684.t1			0	0	0	0	0	0	0	0	0	0	0
g64222.t1			0	0	0	0	0	0	0	0	0	0.230136	0.415954
g69651.t1			2.41918	0	5.64385	2.63954	7.23377	2.97006	1.08128	2.16596	2.46416	1.14371	9.46995
g19822.t1			0	0	0.100416	0	0.199776	0	0	0.902401	0	0	0
g21844.t1			0	0	0	0	0	0	0	0	0	0	0
g59904.t1			0	0	0	0	0	0	0	0	0	0	0
g17748.t2	slc25a40	Solute carrier family 25 member 40	20.4871	24.6942	16.9395	29.6332	30.715	22.8515	13.1655	11.8349	13.4996	17.5001	36.0562
g5174.t1			0	0	0	0	0	0	0	0	0	0	0
g15340.t1		Putative tumor differentially expressed protein	330.813	180.926	145.068	80.084	34.0764	259.393	226.949	444.778	508.983	204.81	84.8151
g7009.t1			0	0	0	0	0	0	0	0	0	0	0
g30217.t1			0	0	0	0	0	0	0	0	0	0	0
g30135.t1	ZBED5	Zinc finger BED domain-containing protein 5 (Transposon-derived Buster1 transposase-like protein)	0	0	0	0	0	0	0	0	0	0	0
g50819.t1	apolpp	Apolipophorins (Retinoid- and fatty acid-binding glycoprotein) [Cleaved into: Apolipophorin-2 (ApoL2) (Apolipophorin II) (ApoLII); Apolipophorin-1 (ApoL1) (Apolipophorin I) (ApoLI)]	0	0.0296197	0	0.0320945	0	0.0270516	0	0	0	0	0
g47923.t1			0	0	0	0	0	0	0	0	0	0	0
g23731.t1	AVEN_164109_1	BHLH domain-containing protein	0	0	0	0	0	0	0	0	0	0	0
g1790.t1			0.326672	0	0	0	0	0	0	0	0	0	0
g33832.t1	Sim2	Single-minded homolog 2 (SIM transcription factor) (mSIM)	0	0	0	0	0	0	0	0	0	0	0
g27337.t1		Uncharacterized protein	0	0	0	0	0	0	0	0	0	0	0.213912
g15349.t1			0	0	0	0	0	0	0	0	0	0	0
g17421.t1			0	0	0	0	0	0	0	0	0	0	0
g52993.t1			0	0	0	0	0	0	0	0	0	0	0
g51371.t1			0	0	0	0	0	0	0	0	0	0	0
g69960.t1			0	0	0	0	0	0	0	0	0	0	0
g68481.t1			0	0	0	0	0	0	0	0	0	0	0
g21143.t1			0	0	0	0	0	0	0	0	0	0	0
g63882.t1	AVEN_172970_1	Integrase catalytic domain-containing protein	0	0	0	0	0	0	0	0	0	0	0
g14675.t1	AVEN_45668_1	Uncharacterized protein	0	0	0	0	0	0	0	0	0	0	0
g60717.t1	AVEN_60011_1	Uncharacterized protein	0	0	0	0	0	0	0	0.112064	0	0	0
g30656.t1			0	0	0	0	0	0	0	0	0	0	0
g50779.t1			0	0	0	0	0	0	0	0	0	0	0
g34735.t1			126.054	2.91786	1.91147	514.006	5.44276	200.624	3.63156	77.8432	88.2125	4.93876	512.387
g68906.t1			0	0	0	0	0	0	0	0	0	0	0
g28121.t1			0	0	0	0	0	0	0	0	0	0	0
g62155.t1	PSME3	Proteasome activator complex subunit 3 (Activator of multicatalytic protease subunit 3) (Proteasome activator 28 subunit gamma) (PA28g) (PA28gamma)	14.7344	21.635	1.79673	12.8168	16.0431	28.5675	11.5715	12.5695	7.78641	20.1933	27.628
g17311.t2			0	0	0	0	0	0	0	0	0	0	0
g26731.t1			0	0	0	0	0	0	0	0	0	0	0
g67648.t1			0	0	0	0	0	0	0	0	0	0	0
g60692.t1			9.32045	8.63039	9.89089	19.7345	9.49495	2.06387	9.49546	3.13051	3.61162	3.56057	3.95675
g42730.t1			1.67998	2.70286	1.3833	1.46641	2.19205	4.02196	0.300355	0	0	1.19137	1.31527
g58855.t1			0	0.828294	8.13915	0	0	0	0	0	0	0	0
g56900.t1			0	0	0	0	0	0	0	0	0	0	0
g37801.t1		Thyrostimulin beta-5 subunit	0	0	0	0	0	0	0	0	0	0	0
g36088.t1	pol	Retrovirus-related Pol polyprotein from transposon 17.6 [Includes: Protease (EC 3.4.23.-); Reverse transcriptase (EC 2.7.7.49); Endonuclease]	0.545215	0	0	0.614304	1.96097	0	0.520358	0	1.68858	0	0.738717
g14473.t1			0	0	0	0	0	0	0	0	0	0	0
g48551.t1			0	0	0	0	0	0	0	0	0	0	0
g21595.t1			0	0	0	0	0	0	0	0	0	0	0
g65219.t1			0	0	0	0	0	0	0	0	0	0	0
g39577.t1			0	0	0	0	0	0	0	0	0	0	0
g65293.t1			8.09117	3.60176	1.78206	9.25306	6.68323	7.08431	6.01547	7.29224	7.62565	4.01621	10.0544
g27652.t1			0	0	0	0	0	0	0	0	0	0	12.3324
g26696.t1			0	0	0	0	0	0	0	0	0	0	0
g63107.t1	AVEN_148645_1	Uncharacterized protein	0	0	0	0	0	0	0	0	0	0	0
g22078.t1			0	0	0	0	0	0	0	0	0	0	0
g59566.t1	UVOP	Opsin, ultraviolet-sensitive (UV-sensitive opsin) (AmUVop) (BUVOPS)	0	0	0	0	0	0	0	0	0	0	0
g15524.t1			0	0	0	0	0	0	0	0	0	0	0
g43192.t1	X975_02466	Uncharacterized protein (Fragment)	0.142701	0.193178	0.157679	0.0520437	0.117326	0.174633	0.0855155	0.0511075	0.072762	0	0.186805
g32807.t1	C05D11.1	Uncharacterized protein C05D11.1	16.5422	22.1355	9.1823	17.2684	18.7009	14.7244	13.457	10.7877	13.5056	10.6386	25.5701
g49188.t1	NCL1_13109	PI-PLC X domain-containing protein 1	0	0	0	0	0	0	0	0	0	0	0
g2637.t1			0	0	0	0	0	0	0	0	0	0	0
g13748.t2	X975_03755	Restin-like protein (Fragment)	0	0	0	1.52444e-06	0	0	1.09087	0	0	0	0.37484
g28519.t1	NCL1_53892	Cuticle protein 10.9	0	0	0	0	0	0	0	0	0	0	0
g12731.t1			0	0	0	0	0	0	0	0	0	0	0
g15719.t1	nrf-6_21	Nose resistant to fluoxetine protein 6	0	0	0	0	0	0	0	0	0	0	0
g65547.t1			0	0	0	0	0	0	0	0	0	0	0
g38656.t1			0	0	0	0	0	0	0	0	0	0	0
g20423.t1			0	0	0	0	0	0	0	0	0	0	0
g53516.t1	AVEN_258088_1	DUF1758 domain-containing protein	0	0	0	0	0	0	0	0	0	0	0
g37875.t2	Tnpo3	Transportin-3	0.749433	0.664277	0.562846	0.386644	1.02501	0.716212	0.75295	0.60901	0.866103	0	1.17586
g37996.t1			0	0	0	0	0	0	0	0	0	0	0
g4868.t1			0	0	0	0	0	0	0	0	0	0	0
g38216.t1	AVEN_100529_1	Uncharacterized protein	0	0	0	0	0	0	0	0	0	0	0
g34509.t2			0	0	0	0	0	0	0	0	0	0	0
g27663.t1	FAM120B_2	Constitutive coactivator of peroxisome proliferator-activated receptor gamma	0	0	0	0	0	0	0	0	0	0	0
g22811.t1	NEMP1	Nuclear envelope integral membrane protein 1	0.899051	0.688441	0.373919	0.656819	0.804565	0.823643	0.608057	0.724488	1.14681	0.858015	0.294777
g23736.t1			0	0	0	0	0	0	0	0	0	0	0
g49680.t1			0.243198	0	0	0	0	0.3359	0.4348	0.261291	0	0	0
g22977.t1	pin4	Peptidyl-prolyl cis-trans isomerase NIMA-interacting 4 (EC 5.2.1.8) (Parvulin-14) (Par14) (Peptidyl-prolyl cis-trans isomerase Pin4) (PPIase Pin4) (Rotamase Pin4)	39.3444	38.1638	18.6826	40.4233	58.4503	34.2903	14.3142	21.7846	24.9559	35.5903	42.1513
g41380.t1	NCL1_55052	Ig-like domain-containing protein	8.07166	2.6347	5.77812	22.3744	19.5138	5.72255	7.20704	1.4455	2.52142	14.7948	24.8268
g52139.t1			0	0	0	0	0	0	0	0	0	0	0
g52660.t1			0	0	0	0	0	0	0	0	0	0	0
g11960.t1			0	0	0	0	0	0	0	0	0	0	0
g28139.t1			0	0	0	0	0	0	0	0	0	0	0
g33221.t1	AVEN_153208_1	Uncharacterized protein	0	0	0	0	0	0	0	0.662537	0	0	0
g64499.t1			0	0	0	0	0	0	0	0	0	0	0
g3343.t1	NCL1_14518	Cytochrome c oxidase assembly protein COX15	0	0.078046	0	0.169373	0.189889	0	0	0	0.237178	0	0.101277
g41048.t1			0	0	0	0	0	0	0	0	0	0	0
g59322.t2			0	0	0	0.684944	0.530709	0	0	0.662537	0	0	0
g52164.t1			9.00383	0.583571	0	0	0	0	0	0	17.6425	0	0
g64025.t1	AVEN_163084_1	Integrase catalytic domain-containing protein	0	0	0	0	0.731251	0	0.764267	0	0	0	0
g52876.t1	SNX17	Sorting nexin-17	0.918516	2.54647	3.34218	1.22881	2.54614	1.15523	1.88697	0.592251	1.41612	0.272912	0.9833
g67761.t1			0	0	0	0	0	0	0	0	0	0	0
g27754.t1			0	0	0	0	0	0	0	0	0	0	0
g828.t1			0	0	0	0	0	0	0	0	0	0	0
g25122.t1	ALC57_05371	Uncharacterized protein	0	0	0	0.210508	0	0	0	0	0	0	0
g66490.t1	AVEN_59932_1	RIC3 domain-containing protein	1.76818	1.08618	0.663075	0.678718	0.732025	1.13288	0.558961	0.664943	0.406117	0.507094	0.464222
g11609.t1	AIMP2	Aminoacyl tRNA synthase complex-interacting multifunctional protein 2	10.7867	16.3259	8.45167	14.1123	14.5039	23.5909	9.14046	15.4543	9.81441	21.9303	26.9509
g41203.t1			0	0	0	0	0.478967	0	0	0	0	0	0.722695
g6873.t1	AVEN_191723_1	Uncharacterized protein	50.5149	35.9994	39.15	44.6091	53.481	73.6343	33.5838	33.8275	34.8684	76.5233	65.254
g53591.t1			0	0	0	0	0	0	0	0	0	0	0
g57739.t1	AVEN_236479_1	Uncharacterized protein (Fragment)	0	0	0	0	0	0	0	0	0	0	0
g35583.t1			0.688958	1.18507	0.175807	0.464021	1.00311	0.194495	1.19172	0.512473	0.891861	0.378301	1.94325
g60641.t1	AVEN_97257_1	Uncharacterized protein	0	0.446516	0.360272	0.469496	0.359628	0	0.194768	0	0.32637	0	0.281328
g10348.t1			0	0	0	0	0	0	0	0	0	1.52898	0
g61417.t1			0	0	0	0	0	0	0	0	0	0	0
g60739.t1			0	0	0	0	0	0	0	0	0	0	0
g58625.t1			0	0	0	0	0.350121	0	0	0	0	0	0
g9378.t1		Uncharacterized protein	0	0	0	0	0	0	0	0	0.7169	0	0
g12153.t1	Doc2b	Double C2-like domain-containing protein beta	0	0	0	0	0	0	0	0	0.750304	0	0
g41071.t1	TIGD1	Tigger transposable element-derived protein 1	0	0	0	0	0	0	0	0	0	0	0
g8177.t1			0	0	0	0	0	0	0	0	0	0	0
g25156.t1	Fam91a1	Protein FAM91A1	3.04816	2.874	1.07248	1.91529	3.44929	2.34946	3.14478	2.52213	3.64328	1.64696	3.98685
g66041.t1	AVEN_145575_1	Uncharacterized protein	0	0	1.16601	1.27599	0.193286	0	0.105258	5.74123	0	0.0835711	0.458313
g44152.t1	ubtd2	Ubiquitin domain-containing protein 2	14.328	12.0194	15.9008	14.1681	13.9305	20.611	14.6871	16.6202	17.4834	10.3689	15.6821
g46099.t1	AVEN_193818_1	Uncharacterized protein	0	0	0.543379	0	0.816882	0.284762	0	0	0	0	0
g2374.t1			0	0	0	0	0	0	0	0	0	0	0
g3375.t1			0	0	0	0	0	0	0	0	0	0	0
g64015.t1	Fam89b	Leucine repeat adapter protein 25 (Mammary tumor virus receptor 2)	17.6873	23.4857	6.10099	24.33	23.3691	29.4533	17.8013	14.1262	16.5303	26.7212	30.1166
g35448.t1	ABCF2	ATP-binding cassette sub-family F member 2	87.3429	145.752	88.6809	92.7014	93.0891	122.873	91.3711	77.4289	90.668	69.4201	154.542
g8315.t1			0	0	0	0	0	0	0	0	0	0	0
g41230.t1			0	0	0	0	0	0	0	0	0	0	0
g59926.t1	NCL1_18726	Uncharacterized protein	0	0	0	0	0	0	0	0	0	0	0
g8330.t1			0	0.837	0	0	0.661559	0	0	0	0	0.554	0
g57465.t1			0	0	0	0	0	0	0	0	0	0	0
g44782.t1	AVEN_170478_1	Reelin domain-containing protein	6.5574	10.9039	22.4191	2.69489	4.87086	0	0.572567	8.97014	5.54576	6.38801	4.86361
g56800.t1	wSo0027	Uncharacterized protein	0	0	0	0	0	0	0	0	0	0	0
g50902.t1	NCL1_34337	Chymotrypsin B	0	0	0	0	0	0	0	0	0	0	0
g61557.t1			0	0	0.262827	0.696546	0	0.293912	0	0.685888	0.487698	0.45272	0
g59281.t2	GBF1	Golgi-specific brefeldin A-resistance guanine nucleotide exchange factor 1 (BFA-resistant GEF 1)	2.70333	2.26831	0.682804	3.11271	2.53688	1.9921	1.13447	1.69958	1.34772	1.93821	2.59176
g31730.t1			0	0	0	0	0	0	0	0	0	0	0
g52661.t1	AVEN_231787_1	Reverse transcriptase domain-containing protein	0	0	0	0	0	0	0	0	0	0	0
g55903.t1			1.72119	0	0	0	0	0	0	3.70261	0	1.54943	0
g16430.t1	BARHL1	BarH-like 1 homeobox protein	0	0	0	0	0	0	0	0	0	0	0
g14821.t1	Myg1	UPF0160 protein MYG1, mitochondrial (Protein Gamm1)	16.0059	14.14	7.80264	17.7737	19.9868	21.3457	9.41434	10.9817	9.0078	24.0816	30.1408
g48136.t1			0	0	0	0	0	0	0	0	0	0	0
g51051.t1			0	0	0	0	0	0	0	0	0	0	0
g45046.t1			0	0	0	0	0	0	0	0	0	0	0
g70397.t1	Gnb1l	Guanine nucleotide-binding protein subunit beta-like protein 1	0.966303	1.98639	0.179411	1.06093	1.07031	1.76663	0.388763	1.03826	0.822385	1.3889	1.55237
g43148.t1	AVEN_107746_1	HTH CENPB-type domain-containing protein	0	0	0	0	0	0	0	0	0	0	0
g222.t1	KCNT1	Potassium channel subfamily T member 1 (Sequence like a calcium-activated potassium channel subunit)	0	0	0	0	0	0	0	0	0	0	0
g23047.t1			0	0	0	0	0	0	0	0	0	0	0
g7865.t1	slc25a25a	Calcium-binding mitochondrial carrier protein SCaMC-2-A (Small calcium-binding mitochondrial carrier protein 2-A) (Solute carrier family 25 member 25-A)	2.96729	1.55092	0.481436	1.66526	2.39034	2.12205	1.04391	1.71074	2.1047	1.55357	3.51133
g23380.t1			0	0	0	0	0	0	0	0	0	0	0
g24050.t1			0	0	0	0	0	0	0	0	0	0	0
g3324.t1			0	0	0	0	0	0	0	0	0	0	0
g27275.t1	AVEN_238842_1	Uncharacterized protein	0	0	0	0	0	0	0	0	0	0	0
g29898.t1	Pka-C1	cAMP-dependent protein kinase catalytic subunit 1 (PKA C) (EC 2.7.11.11) (Protein kinase DC0)	8.97909	11.6086	7.79874	18.3176	23.2846	16.1775	13.3706	9.28268	13.4983	9.43868	19.7851
g31985.t1	AVEN_270607_1	Uncharacterized protein	0	0	0	0	0	0	0	0	0	0	0
g8776.t1	AVEN_97878_1	Uncharacterized protein	0	0	0	0	0	0	0	0	0	0	0
g1995.t1			0	0	0	0	0	0	0	0	0	0	0
g1368.t1			0	0	0	0	0	0	0	0	0	0	0
g37014.t1			0	0	0	0	0	0	0	0	0	0	0
g35692.t1	F54H12.2_93	Uncharacterized protein F54H12.2	0	0	0	0	0	0	0	0	0	0	0
g29330.t1			0	0	0	0	0	0	0	0	0	0	0
g58124.t1	NCL1_37627	Uncharacterized protein	69.4258	96.5632	72.4389	137.991	107.137	52.3382	206.577	107.38	135.008	49.0879	164.767
g1504.t1	AVEN_194491_1	Uncharacterized protein	6.52445	1.80206	2.24549	9.88414	6.34089	1.4751	1.72657	0.789239	0.795989	0.928975	2.04867
g16346.t1			0	0	0	0	0	0	0	0	0	0	0
g27081.t1	NCL1_54258	Zinc finger protein 85	0.443027	0.150742	0.12282	0.890013	0.121967	0.202949	0.266306	0.238004	0.11302	0.0528435	0.484157
g11976.t1			0	0	0	0	0	0	0	0	0	0	0
g62651.t1			0	0	0	0	0	0	0	0	0	0	0
g49484.t1			0	0	0	0	0	0	0	0	0	0	0
g47640.t1	wdr24	GATOR complex protein WDR24	1.1713	1.11028	0.281436	0.867642	1.42659	1.94331	0.983822	0.852514	0.520048	0.726842	1.58172
g53070.t1	X975_21126	Uncharacterized protein (Fragment)	19.3796	14.2921	4.43386	19.9726	20.9905	20.3687	22.5307	11.7885	20.8576	14.6636	17.6128
g5893.t1			0	0	0	0	0	0.0242509	0	0	0	0	0
g54742.t1	ple	Tyrosine 3-monooxygenase (EC 1.14.16.2) (Protein Pale) (Tyrosine 3-hydroxylase) (TH)	0	0	0	0	0	0	0	0	0	0	0
g59588.t1			0	0	0	0	0	0	0	0	0	0	0
g55750.t1	FAM135A	Protein FAM135A	0.00013569	1.87e-05	6.54632e-05	0	0.000245051	7.44024e-05	0.000117997	0.000128313	0.000379328	0.287285	0
g24424.t1	AVEN_239909_1	C2H2-type domain-containing protein	0	0	0	0	0	0	0	0	0	0	0
g49638.t1	NCL1_45509	Uncharacterized protein	0.182505	0	0.076074	0.150142	0	0	0	0	0	0	0
g28317.t1	AVEN_231787_1	Reverse transcriptase domain-containing protein	0	0	0	0	0	0	0	0	0	0	0
g31697.t1			0	0	0	0	0.367023	0	0	0.698581	0	0.473691	0
g36139.t1	RPS7	40S ribosomal protein S7	991.575	722.927	568.674	998.91	958.106	1404.26	506.016	772.26	554.603	1769.72	1557.74
g65646.t1			0	0	0	0	0	0	0	0	0	0	0
g23684.t1			0	0	0	0	0	0	0	0	0	0	0
g32016.t1			0	0	0	0	0	0	0	0	0	0	0
g56373.t1	AVEN_171404_1	Uncharacterized protein (Fragment)	0	0	0	0	0	0	0	0	0	0	0
g51233.t1	Hr39	Nuclear hormone receptor FTZ-F1 beta (Nuclear hormone receptor HR39) (dHR39) (Nuclear receptor subfamily 5 group B member 1)	0	0	0	0.655573	0	14.9691	0.537105	0	1.37703	0	1.17601
g42671.t1	virB11	Type IV secretion system protein VirB11	0.0713453	0	0	0.0390028	0	0.0327675	0	0	0	0	0
g46012.t1			0	0	3.31991	0	0	0.618763	0	0	0	0.476547	0.876847
g36312.t1	AVEN_174868_1	DUF5641 domain-containing protein	0.545215	0.61609	0	0	1.47073	0	0	0	0	0.829018	1.47743
g48901.t1			0	0	0	0	0	0	0	0	0	0	0
g32499.t1			0	0	0	0	0	0	0	0	0	0	0
g42426.t1	NCL1_45509	Uncharacterized protein	0	0	0.0755275	0	0	0	0	0	0	0	0
g67284.t1	AVEN_2226_1	Uncharacterized protein	112.771	214.649	265.434	78.5194	63.4918	73.4646	40.2571	72.9109	139.512	56.3293	156.003
g63440.t1			0	0	0	0	0	0	0	0	0	0	0
g38792.t1			0	0	0	0	0	0	0	0	0	0	0
g31168.t1	NCL1_11966	Uncharacterized protein	0	0	0	0	0	0	0	0	0	0	0
g6781.t1			9.81097	20.5936	4.84308	9.47239	11.3031	13.8814	2.21852	17.8471	7.04862	7.08127	17.6432
g17493.t1	FBXO38	F-box only protein 38	2.38268	4.0058	1.26105	4.03729	4.03559	3.88778	1.94452	1.78336	2.49679	1.63814	4.58452
g24933.t1		Putative gag-pol protein	0	0	0	0	0	0	0	0	0	0	0
g61689.t1	PCED1A	PC-esterase domain-containing protein 1A (Protein FAM113A) (Sarcoma antigen NY-SAR-23)	0	0	0.0994816	0.459599	0.197258	0	0.161944	0.36679	0	0.128526	0
g28258.t1	NRXN1_1	Neurexin-1	0	0	0	0	0	0	0	0	0	0	0
g62835.t1			0	0	0	0	0	0	0	0	0	0	0
g45970.t1			0	0	0	0	0	0	0	0	0	0	0
g543.t1	IK	Protein Red (Cytokine IK) (IK factor) (Protein RER)	0	0	0	0	0	0	0	0	0	0	0
g28927.t1			0	0	0	0	0	0	0	0	0	0	0
g66412.t1			0	0	0	0	0	0	0	0	0	0	0
g59641.t1	AVEN_208367_1	Uncharacterized protein	0	0	0	0	0	0	0	0	0	0	0
g23178.t1			0	0	0	0	0	0	0	0	0	0	0
g44171.t1			0	0	0	0	0	0	0	0	0	0	0
g6533.t1			0	0	0	0	0	0	0	0	0	0	0
g23370.t1			0	0	0	0	0	0	0	0	0	0	0
g45197.t1			0	0	0	0	0	0	0	0	0	0	0
g41710.t1	X975_05639	Fukutin (Fragment)	0	0	0	0	0	0	0	0	0	0	0
g10767.t1			0	0	0	0	0	0	0	0	0	0	0
g32793.t1			115.108	228.996	205.73	64.5409	156.511	597.737	679.867	225.22	216.959	226.954	778.469
g47977.t1	AVEN_188697_1	CCHC-type domain-containing protein	0	0	0	0	0	0	0	0	0	0	0
g51604.t1	Huwe1	E3 ubiquitin-protein ligase HUWE1 (EC 2.3.2.26) (E3Histone) (HECT, UBA and WWE domain-containing protein 1) (HECT-type E3 ubiquitin transferase HUWE1) (Upstream regulatory element-binding protein 1) (URE-B1) (URE-binding protein 1)	0.390435	0.418244	2.3153e-10	1.62028	0.838481	0.485034	1.86462	1.08589	1.55636	0.609877	1.53922
g10347.t1	spop-b	Speckle-type POZ protein B	1.29252	1.42833	1.74256	0.21822	0	0	0	0.213656	0	0	0
g48791.t1		Protein CEPU-1	3.30062	2.73536	1.77893	6.31218	4.24488	2.92001	2.50562	0.800805	2.12032	2.60132	4.89786
g47452.t1		Uncharacterized protein (Fragment)	0	0	0	0	0	0	0	0	0	0	0
g9531.t1			0	0	0	0	0	0	0	0	0	0	0
g16402.t1	AVEN_149571_1	Uncharacterized protein	0	0	0	0	0	0	0	0	0	0	0
g45552.t1			0	0	0	0	0	0	0	0	0	0	0
g54561.t1			0	0	0	0	0	0	0	0	0	0	0
g64009.t1			0	0	0	0	0	0	0	0	0	0	0
g24408.t1			0	0	0	0	0	0	0	0	0	0	0
g41546.t1			0	0	0	0	0	0	0	0	0	0	0
g41734.t1	SNRNP48	U11/U12 small nuclear ribonucleoprotein 48 kDa protein (U11/U12 snRNP 48 kDa protein) (U11/U12-48K)	2.34643	1.8679	2.09979	3.71676	7.48156	5.56858	2.74676	2.98801	2.39515	6.16735	6.84414
g16957.t1			0	0	0	0	0	0	0	0	0	0	0
g67076.t1	AVEN_235397_1	Ig-like domain-containing protein	0	0	0	0	0	0	0.302459	0	0	0	0
g58474.t1			0	0	0	0	2.35946	0	0	0.890198	0	0.654046	1.14481
g12912.t1			0	0	0	0	0	0	0	0	0	0	0
g65970.t1	AVEN_230738_1	Integrase_H2C2 domain-containing protein	0	0	0	0	0	0	0	0	0	0	0
g11681.t1	AVEN_119198_1	Uncharacterized protein	0	0	0	0	0	0	0	0	0	0	0
g38512.t1	ANAPC7	Anaphase-promoting complex subunit 7 (APC7) (Cyclosome subunit 7)	2.8383	1.7759	1.53941	2.15078	2.51613	2.50367	1.81686	0.996974	1.0856	1.13013	2.14459
g56515.t1	SERPINB10	Serpin B10	0.0218751	0.44784	0.109363	0.239895	0.0362193	0	0.0395111	0	0	0.0627281	0.0287139
g29219.t1			0	0	0	0	0	0	0	0	0	0	0
g22935.t1			0	0	0	0	0	0	0	0	0	0	0
g65045.t1			0	0	0	0	0	0	0	0	0	0	0
g35160.t1			0	0	0	0	0	0	0	0	0	0	0
g15145.t1	AVEN_11683_1	Uncharacterized protein	0	0	0	0	0	0	0	0	0	0	0
g54843.t1			0.951545	0	0	0	0	0	0	0	1.4885	0	0
g13933.t3	DDX17	Probable ATP-dependent RNA helicase DDX17 (EC 3.6.4.13) (DEAD box protein 17) (DEAD box protein p72) (DEAD box protein p82) (RNA-dependent helicase p72)	0	0	0	0	0	0	0	0	0	0	0
g23750.t1			0	0	0	0	0	0	0	0	0	0	0
g64549.t1			0	0	0	0	0	0	0	0	0	0	0
g16997.t1			0	0	0	0	0	0	0	0	0	0	0
g57361.t1		Reverse transcriptase domain-containing protein	0	0	0	0	0	0	0	0	0	0	0
g44989.t2	Abca1	Phospholipid-transporting ATPase ABCA1 (EC 7.6.2.1) (ATP-binding cassette sub-family A member 1) (ATP-binding cassette transporter 1) (ABC-1) (ATP-binding cassette 1)	0	0.692263	0	0.595873	0.562531	0.518757	1.05185	0.000225743	0.0060448	0	0.948039
g29054.t1			32.5873	0	23.9459	70.1464	83.8272	27.0243	51.5832	17.5429	37.8717	27.0432	76.4037
g58762.t1			0	0	0	0	0	0	0	0	0	0	0
g65109.t2	AVEN_118419_1	Uncharacterized protein	44.6967	76.7563	39.8312	80.2816	64.2644	28.0347	66.7024	22.8216	30.2894	35.3349	36.5935
g20025.t1	Prpf4b	Serine/threonine-protein kinase PRP4 homolog (EC 2.7.11.1) (PRP4 pre-mRNA-processing factor 4 homolog)	1.49638	1.58932	0.859158	2.85449	3.386	2.42457	2.13747	1.33523	1.97752	1.37121	4.01126
g44776.t1	ZBED5	Zinc finger BED domain-containing protein 5 (Transposon-derived Buster1 transposase-like protein)	0	0	0	0.222263	0	0.18288	0	0	0	0	0
g54016.t1	AVEN_231700_1	HTH_48 domain-containing protein	0	0	0	0	4.31509	0	0	0	0	0	0
g54692.t1			0	0	0	0	0	0	0	0	0	0	0
g430.t1			0	0	0	0	0	0	0	0	0	0	0
g57246.t1			0	0	0	0	0	0	0	0	0	0	0
g55667.t1	X975_01499	Gag-Pol polyprotein (Fragment)	0	0	0	0	0	0	0	0	0	0	0
g25442.t1	Rxfp1	Relaxin receptor 1 (Leucine-rich repeat-containing G-protein coupled receptor 7) (Relaxin family peptide receptor 1)	0.556872	2.55764	0.706616	1.13663	1.09686	0.409176	0.766601	0.638203	0.908386	0.396724	2.13683
g50924.t1	bun	Protein bunched, class 1/class 3/D/E isoforms (Protein shortsighted)	0.782225	0.86871	0.244874	1.56161	1.31116	0.516962	0.77129	1.09622	1.09213	0	2.26848
g54543.t1	AVEN_189320_1	HAUS6_N domain-containing protein	0.118862	0	0	0.130589	0.296817	0.434278	0	0.255429	0	0.427725	0.312711
g26226.t1			0	0	0	0	0	0	0	0	0	0	0
g9476.t1			0	0	0	0	0	0	1.1558	0	0	0	0
g23669.t1	AVEN_198022_1	Uncharacterized protein	0	0	0	0	0	0	0.275024	0	0	0	0
g9992.t1	AVEN_231787_1	Reverse transcriptase domain-containing protein	0	0	0	0	0	0	0	0	0	0	0
g31362.t1		Uncharacterized protein	0	0	0	0	0.337262	0	0.307636	0.355599	0	0	0
g64093.t1	AVEN_35239_1	DDE_Tnp_1_7 domain-containing protein	0.478036	0.252535	0	0.264457	0.609628	0	0.439539	0	0	0.174648	0
g47922.t1			0	0	0	0	0	0	0	0	0	0	0
g21891.t1	Cacna1g	Voltage-dependent T-type calcium channel subunit alpha-1G (Voltage-gated calcium channel subunit alpha Cav3.1)	0.10733	0	0	0	0.971707	0.0984691	0.289641	0	0.656816	0.114931	0.632521
g13218.t1			0	0	0	0	0	0	0	0	0	0	0
g18483.t1	AVEN_9021_1	Uncharacterized protein	0	0	0	0	0	0	0	0	0	0	0
g66056.t1	NCL1_51111	Poxn	0	0	0	0	0	0	0	0	0	0	0
g29446.t1			0	0	0	0	0	0	0	0	0	0	0
g8942.t1			1.50938	0	0	0	1.33541	0.66102	0	0	0	0.590106	2.07567
g46105.t1			0	0	0	0	0	0	0	0	0	0	0
g28255.t1			0	0	0	0	0	0	0	0	0	0	0
g27978.t1	NCL1_32073	Txlna	8.83239	3.61318	2.66041	5.04568	6.23907	6.66972	4.47331	3.1634	4.1504	4.39685	4.33725
g52647.t1			0	0	0	0	0	0	0	0	0	0	0
g17614.t1	SSR2_1	Translocon-associated protein subunit beta	946.539	945.076	571.882	1180.07	1391.58	1248.53	549.928	780.425	566.842	2296.54	2005.52
g20168.t1			0	0	0	0	0	0	0	0	0	0	0
g37897.t1			0	0	0	0	0	0	0	0	0	0	0
g2822.t2	NCL1_53723	Mitochondrial inner membrane protein COX18	0	0	0	0	0	0	0	0	0	0	0.99385
g7739.t1	Npr1_3	Atrial natriuretic peptide receptor 1 (Fragment)	0	0	0	0	0	0	0	0	0	0	0
g9490.t1	Txnl1	Thioredoxin-like protein 1 (32 kDa thioredoxin-related protein)	1.00211	2.68876	1.67512	1.19989	0.49854	0.255834	0.87566	0.140466	0.838322	0.607814	0.835022
g56748.t1	ALC57_16050	HTH_48 domain-containing protein	0	0	0	0	0	0	0	0	0	0	0
g19565.t1	NCL1_15333	Phosphatidylinositol-glycan biosynthesis class X protein	6.88369	5.35465	7.98522	8.46567	7.63422	8.93549	12.9548	6.34007	6.03906	12.007	15.8661
g25583.t1			0	0	0	0	0	0	0	0	0	0	0
g64065.t1			0	0	0	0	0	0	0	0	0	0	0
g69244.t1			0	0	0	0	0	0	0	0	0	0	0
g67228.t1	NBAS	Neuroblastoma-amplified sequence (Neuroblastoma-amplified gene protein)	3.69591	2.6208	1.88592	5.76129	5.3018	3.85656	2.8281	2.52087	4.22149	2.24388	6.94563
g33055.t1	ZMPSTE24	CAAX prenyl protease 1 homolog (EC 3.4.24.84) (Farnesylated proteins-converting enzyme 1) (FACE-1) (Prenyl protein-specific endoprotease 1) (Zinc metalloproteinase Ste24 homolog)	9.26342	10.881	10.3864	6.48796	3.96935	7.50998	8.33411	4.59562	6.64826	3.878	11.7237
g50814.t1			0	0	0	0	0	0	0	0	0	0	0
g32700.t1			0	0	0	0	0	0	0	0	0	0	0
g21455.t1	AVEN_158250_1	Uncharacterized protein (Fragment)	0	0	0	0.323975	0	9.14629	0	0	0	0	0
g41074.t1		Uncharacterized protein (Fragment)	0	0	0	0	0	0	0	0	0	0	0
g21184.t1			0	0	0	0	0	0	0	0	0	0	0
g12541.t1			0	0	0	0	0	0	0	0	0	0	0
g10219.t1			0	24.7311	8.96377	0	0	0.371258	0	0	1.23208	0	9.95358
g30281.t1	PGBD4	PiggyBac transposable element-derived protein 4	0	0	0	0	0	0	0	0	0	0	0
g15371.t1	TcasGA2_TC006077	Transposase (Zinc finger BED domain-containing protein 5-like Protein)	0	0	0	0	1.98747	2.83789	0	0	0	0	0
g61483.t1	Hdc	Histidine decarboxylase (HDC) (EC 4.1.1.22)	0	0	0	0	0	0	0	0	0	0	0
g1667.t1	Zfand4	AN1-type zinc finger protein 4 (AN1-type zinc finger and ubiquitin domain-containing protein-like 1)	3.3144	3.67663	5.30787	4.68912	4.97483	5.03064	6.11507	5.17544	6.15102	2.77294	4.91614
g44767.t1			0	0	0	0	0	0	0	0	0	0	0
g6384.t1			0	0	0	0	0	0	0	0	0	0	0
g17642.t1	AVEN_249643_1	Uncharacterized protein	18.1023	12.186	11.2108	16.8095	20.249	8.68355	47.4281	29.8937	56.6025	16.5567	33.2575
g15164.t1			0	0	0	0	0	0	0	0	0	0	0
g59124.t1	TIGD1	Tigger transposable element-derived protein 1	0	0	0	0	0	0	0	0	0	0	0
g16157.t1			0.131739	0.13609	0	0.434538	0	0.240455	0	0	0	0	0.173447
g45558.t1	pxdn	Peroxidasin (EC 1.11.1.7)	0.95723	1.33345	0.221263	1.422	1.58203	1.26757	0.377343	0.308537	0.673084	0.571561	1.5258
g19485.t1			0	0	0	0	0	0	0	0	0	0	0
g52864.t1			0	0	0	0	0	0	0	0	0	0	0
g52889.t1	Nep2	Neprilysin-2 (EC 3.4.24.11) [Cleaved into: Neprilysin-2, soluble form]	0.297676	0.0903406	0.172267	0.195212	0.0975982	0.218835	0.373833	0.22388	0.136544	0.0847505	0.155683
g46321.t1	ESYT2	Extended synaptotagmin-2 (E-Syt2) (Chr2Syt)	4.71276	3.46953	1.71722	4.32327	3.59472	5.17753	5.44156	3.54089	5.08982	3.07411	6.72347
g30138.t1			0	0	0	0	0	0	0	0	0	0	0
g26818.t1			0	0	0	0	0	0	0	0	0	0	0
g62070.t2	AVEN_234207_1	Uncharacterized protein	0	4.66857	0	0	0	0	0	0	0	0	0
g55437.t1	RGS7	Regulator of G-protein signaling 7 (RGS7)	0	0	0	0	0	0	0	0	0	0	0
g11094.t1			0	0	0	0	0	0	0	0	0	0	0
g45765.t1			0	0	0	0	0	0	0	0	0	0	0
g31561.t1	AVEN_153125_1	Uncharacterized protein	2.30941	5.09579	2.85142	2.14799	2.12068	4.0847	5.50668	7.74011	7.27384	1.15376	3.06556
g68832.t1			0	0	0	0	0	0	0	0	0	0	0
g36050.t1			0	0	0	0	0	0	0	0	0	0	0
g29354.t1			0	0	0	0	0	0	0	0	0	0	0
g43286.t2	DDX17	Probable ATP-dependent RNA helicase DDX17 (EC 3.6.4.13) (DEAD box protein 17) (DEAD box protein p72) (DEAD box protein p82) (RNA-dependent helicase p72)	3.63823	3.10061	0.922258	5.48586	4.57076	4.07926	2.27123	1.89029	4.25547	2.90533	6.23881
g16535.t3	Nwd2	NACHT and WD repeat domain-containing protein 2 (Leucine-rich repeat and WD repeat-containing protein KIAA1239)	0	1.30071e-05	3.68295e-05	0	9.02539e-05	0	0	0	0	3.88976e-10	0
g51221.t1	KGM_205140	P87/VP80 protein	44.4494	22.1767	19.0536	51.8301	43.1573	42.4083	47.4734	24.143	45.9564	24.3906	45.9721
g64941.t1			0	0	0	0	0	0	0	0	0	0	0
g8819.t1			0	0	0	0	0	0	0	0	0	0	0
g42010.t1	NCL1_18726	Uncharacterized protein	0	0	0	0	0	0	0	0	0	0	0
g45238.t1	NCL1_49674	PC4 domain-containing protein	0	0	0	0	0.772542	0	0	0	0	0.616475	0
g422.t1	bath-42	BTB and MATH domain-containing protein 42	7.89158	4.40168	0.824763	0.447986	0.192606	3.64567	2.40484	0.879304	0.626097	0.125266	0.0765796
g51060.t1	POL_1048	Retrovirus-related Pol polyprotein from transposon 412	0	0	0	0	0	0	0	0	0	0	0
g18626.t1			0	0	0	0	0	0	0	0	0	0	0
g31326.t1			0	0	0	0	0	0	0	0	0	0	0
g70462.t1			0	0	0	0	0	0	0	0	0	0	0
g3508.t1			0	0	0	0	0	0	0	0	0	0	0
g58544.t1			0	0	0	0	0	0	0	0	0	0	0
g11982.t1	kug	Fat-like cadherin-related tumor suppressor homolog (Protein kugelei)	0.0015362	0.000214765	0	0.00415119	0	0.00247263	0.0039982	0.00239026	0.01028	0.051744	0
g69380.t1	Scyl2_4	SCY1-like protein 2	0	0	0	0	0	0	0	0	0	0	0
g42669.t1	TV42_00670	Phosphoesterase	0	0	0	0	0	0	0	0	0	0	0
g44080.t1	AVEN_238246_1	Uncharacterized protein	0	0	0	0	0	0	0	0	0	0	0
g7740.t1			0	0	0	0	0	0	0	0	0	0	0
g14462.t1		Uncharacterized protein	0	0	0	0	0	0	0	0	0	0	0
g60136.t1	AVEN_219317_1	Integrase catalytic domain-containing protein	0	0	0	0	0	0	0	0	0	0	0
g21581.t1			0	0	0	0	0	0	0	0	0	0	0
g14907.t1			0	0	0	0	0	0	0	0	0	0	0
g369.t1			0	0	0	0	0	0	0	0	0	0	0
g65202.t1			0	0	0	0	0	0	0	0	0	0	0
g53650.t1			0	0	0	0	0.349272	0.327442	0	0	0	0	0
g31728.t1	b3galnt2	UDP-GalNAc:beta-1,3-N-acetylgalactosaminyltransferase 2 (Beta-1,3-GalNAc-T2) (EC 2.4.1.313) (Beta-1,3-N-acetylgalactosaminyltransferase II)	3.03201	1.77456	2.51848	3.67389	2.76612	4.19906	1.56879	1.73283	1.97443	3.64309	2.87458
g10150.t1			21.121	1.14121	226.846	99.651	479.325	17.8921	48.8853	17.0776	64.8493	160.98	107.294
g11935.t1			0	0	0	0	0	2.97478	0	0	3.51823	0	0
g40912.t1	arhgap45	Rho GTPase-activating protein 45 (Minor histocompatibility protein HA-1)	1.63466	3.85132	0.998923	3.10748	3.48157	1.6256	9.73272	4.31126	8.65947	1.93232	7.44343
g41975.t4	DCUN1D4	DCN1-like protein 4 (DCUN1 domain-containing protein 4) (Defective in cullin neddylation protein 1-like protein 4)	6.08556	3.09303	0	15.6086	10.5103	14.3086	5.48673	3.22178	8.29366	8.65408	13.7007
g56458.t1			0	0	0	0	0	0	0	0	0	0	0
g35136.t1			0	0	0	0	0	0	0	0	0	0	0
g64037.t1	PGBD4_38	PiggyBac transposable element-derived protein 4	0.983544	1.08482	0	1.41639	1.09054	0.614033	1.4139	1.37426	0	0.187292	0.363417
g4139.t1			0	0	0	0	0	0	0	0	0	0	0
g66605.t1			0	0	0	0	0	0	0	0	0	0	0
g67891.t1	MGAT4B	Alpha-1,3-mannosyl-glycoprotein 4-beta-N-acetylglucosaminyltransferase B (EC 2.4.1.145) (N-glycosyl-oligosaccharide-glycoprotein N-acetylglucosaminyltransferase IVb) (GlcNAc-T IVb) (GnT-IVb) (N-acetylglucosaminyltransferase IVb) (UDP-N-acetylglucosamine: alpha-1,3-D-mannoside beta-1,4-N-acetylglucosaminyltransferase IVb)	2.18331	1.60941	0.452768	3.4054	3.10023	1.60235	2.50432	1.05562	3.92487	2.26025	3.28837
g57554.t2	cpeb3	Cytoplasmic polyadenylation element-binding protein 3 (CPE-BP3) (CPE-binding protein 3) (CPEB-3)	0.965541	0.623362	0.727057	2.11236	2.38003	1.04758	1.61677	1.5561	2.08098	0.970079	0.669118
g23497.t1			0	0	0	0	0	0	0	0	0	0	0
g52684.t1	rab11fip4	Rab11 family-interacting protein 4 (FIP4-Rab11) (Rab11-FIP4)	18.7095	17.5904	13.5122	27.4062	26.5629	19.9533	38.0324	33.2473	45.5463	16.0953	29.9183
g38689.t1			0	0	0	0	0.207254	0	0.672253	0	0	0.178083	0.323166
g33606.t1			0	0	0	0	0	0	0	0	0	0	0
g38806.t1			0	0	0	0	0	0	0	0	0	0	0
g63385.t1			0	0	0	0	0	0	0	0	0	0	0
g33865.t1	Rgs7	Regulator of G-protein signaling 7 (RGS7)	0	0	0	0.43229	0.218655	0	0	0.140825	0	0	0.172549
g9390.t1	lap	Phosphatidylinositol-binding clathrin assembly protein LAP (Like-AP180)	4.0877	1.31033	6.5373e-08	6.31126	3.33307	1.87416	7.37845	1.85303	5.8814	0.936712	2.40912
g43043.t1			0	0	0	0	0	0	0	0	0	0	0
g63098.t1	Ahcy13	Adenosylhomocysteinase (AdoHcyase) (EC 3.3.1.1) (S-adenosyl-L-homocysteine hydrolase)	48.3138	94.5865	36.1606	41.2287	41.6516	37.962	30.8216	21.0789	23.7538	39.8125	62.9724
g37752.t1			4.70396	4.73	2.48994	1.09981	3.83609	0.309381	3.00355	4.33192	3.0802	0.953095	1.75369
g4242.t1			0	0	0	0	0	0	0	0	0	0	0
g7405.t1	AVEN_228847_1	Uncharacterized protein (Fragment)	0	0	0	0	0	0	0	0	0	0	0
g44854.t1			105.012	1326.36	290.278	147.142	394.536	139.759	230.833	146.145	97.3249	242.586	178.552
g3297.t1			0	0	0	0	0	0	0	0	0	0	0
g64592.t1			0	0	0	0	0	0	0	0	0	0	0
g13006.t3	MEIS1	Homeobox protein Meis1	0	0	0	0	0	0	0	0	0	0	0
g61721.t1			0	0	0	0	0	0	0	0	0	0	0
g60078.t1			0	0	0	0	0.0591605	0	0	0	0	0	0
g26050.t1			0	0	0	0	0	0	0	0	0	0	0
g67661.t1	SETX	Probable helicase senataxin (EC 3.6.4.-) (Amyotrophic lateral sclerosis 4 protein) (SEN1 homolog) (Senataxin)	0	0	0	0	0	0	0	0	0	0	0
g57367.t1		T-complex protein 1 subunit delta (Fragment)	0	0	0	0	0	0	0	0	0	0	0
g22175.t1	AVEN_149571_1	Uncharacterized protein	0	0	0	0	0	0	0	0	0	0	0
g64606.t1			0	0	0	0	0	0	0	0	0	0	0
g56442.t1			0	0	0	0	0	0	0	0	0	0	0
g69199.t1			4.04943	0	0.611396	3.8319	6.22037	1.7826	6.54672	0.725432	2.09698	2.08823	0.922857
g17509.t1	AVEN_231787_1	Reverse transcriptase domain-containing protein	0	0	0	0	0	0	0	0	0	0	0
g29451.t1	pol_1466	Retrovirus-related Pol polyprotein from transposon 297	0	0	0	0	0	0	0	0	0	0	0
g13797.t1			0	0	0	0	0	0	0	0	0	0	0
g13821.t1	Msx1	Homeobox protein MSX-1 (Homeobox protein Hox-7) (Hox-7.1) (Msh homeobox 1-like protein)	0	0.298945	0.16212	0.106605	0	0.0888722	0.0878407	0.313168	0.29759	0.0697331	0
g31519.t2	DOCK3	Dedicator of cytokinesis protein 3 (Modifier of cell adhesion) (Presenilin-binding protein) (PBP)	0	0.10657	0.0650039	0.591994	3.5257e-06	0	0.87052	0.155725	0.450264	0.19183	0.793998
g20781.t1	NCL1_35110	Uncharacterized protein	2.3212	4.02206	1.74803	0.214142	2.24939	2.81473	2.79121	0	0	0.743565	1.29288
g58714.t1	AVEN_229060_1	Uncharacterized protein	0	0	0	0	0	0	0	0	0	0	0
g47809.t1	PRDX6	Peroxiredoxin-6 (EC 1.11.1.15) (1-Cys peroxiredoxin) (1-Cys PRX) (24 kDa protein) (Acidic calcium-independent phospholipase A2) (aiPLA2) (EC 3.1.1.4) (Antioxidant protein 2) (Liver 2D page spot 40) (Non-selenium glutathione peroxidase) (NSGPx) (Red blood cells page spot 12)	93.2428	124.38	39.7048	63.664	69.3738	69.7336	54.8049	45.248	45.8801	55.2733	69.3211
g69863.t1	AVEN_217967_1	Uncharacterized protein	0	0	0	0	0	0	0	0	0	0	0
g10383.t1			0	0	0	0	0	0	0	0	0	0	0
g25954.t1			0	0	0	0	0	0	0	0	0	0	0
g10250.t1	inx2	Innexin inx2 (Innexin-2) (G-Inx2)	0.0893371	0.823344	0	0.39193	0.0739827	0.327057	0	0	0	0.128119	0.117281
g66139.t1			0	0	0	0	0	0	0	0	0	0	0
g42700.t1	AVEN_139256_1	Integrase catalytic domain-containing protein	0	0	0	0	0	0	0	0	0	0	0
g67005.t3	CHD7	Chromodomain-helicase-DNA-binding protein 7 (CHD-7) (EC 3.6.4.12) (ATP-dependent helicase CHD7)	0.0005391	0	0.0251731	0.056713	0.204859	0	0.245046	0.419493	1.76862e-08	0.126832	0.234088
g65543.t1			0	0	0	0	0	0	0	0	0	0	0
g44820.t1	NCL1_47773	Uncharacterized protein	0	0	0	0	0	0	0	0	0	0	0
g56498.t1	eif3l	Eukaryotic translation initiation factor 3 subunit L (eIF3l) (Eukaryotic translation initiation factor 3 subunit 6-interacting protein) (Eukaryotic translation initiation factor 3 subunit E-interacting protein)	18.045	28.2193	7.34573	21.9139	25.1206	26.018	16.8969	14.6018	15.2712	16.6314	31.5397
g31764.t1	ATP6V0E2_0	V-type proton ATPase subunit e 2	70.6562	74.2819	98.5936	82.7558	76.1208	123.444	84.7589	131.329	93.9116	121.996	87.2717
g30594.t1	RhoGAP100F	Rho GTPase-activating protein 100F (RhoGAP-100F) (Synapse defective protein 1 homolog) (Protein syd-1 homolog)	0.257119	0.185552	0.0433354	0	0	0.0241018	0	0	0	0	0
g62846.t1			0	0	0	0	0	0	0	0	0	0	0
g37184.t1	spop-b	Speckle-type POZ protein B	0	0.0420469	0.103004	0	0	0	0	0	0	0	0
g11006.t1	TTPAL_10	Alpha-tocopherol transfer protein-like	0	0	0	0	0	0	0	0	0	0	0
g17905.t5			0.323237	0	0	0.705364	0.527202	0	0.534908	1.04186	0.914585	0	0
g53542.t1			0	0	0	0	0	0	0	0	0	0	0
g53656.t1			1.38763	4.1425	0	0	0.867429	0	0	0	0	2.52551	6.72011
g66959.t1			0	0	0	0	0	0	0	0	0	0	0
g51478.t3	POLR3A	DNA-directed RNA polymerase III subunit RPC1 (RNA polymerase III subunit C1) (EC 2.7.7.6) (DNA-directed RNA polymerase III subunit A)	1.23119	1.12165	0.875798	0.895559	0.829047	1.30782	2.17189	0	1.11474	2.37709e-08	0.0164633
g37896.t1			0	0	0	0	0	0	0	0	0	0	0
g36824.t1			0	0	0	0	0	0	0	0	0	0	0
g67492.t1			0	0	0	0	0	0	0	0	0	0	0
g40096.t2	NCL1_07937	Uncharacterized protein	4.44765	1.68986	3.43503	9.52228	6.20748	6.21608	4.30182	0.95906	0	4.27342	5.77122
g27479.t1			0	0	0	0	0	0	0	0	0	0	0
g50654.t1	Traf4	TNF receptor-associated factor 4 (Cysteine-rich motif associated to RING and Traf domains protein 1)	2.81102	1.23044	0.995445	3.94379	5.11989	3.17953	2.34876	1.28268	2.61311	2.00805	3.69049
g39614.t1	AVEN_97170_1	Integrase catalytic domain-containing protein	0	0	0	0	0	0	0	0	0	0	0
g14230.t1	AVEN_256300_1	Uncharacterized protein	0	0	0	0	0	0	0	0	0	0	0
g15879.t1			3966.05	1196.48	3513.56	2859.79	2322.71	3609.77	7758.79	3300.86	2084.73	4700.99	3616.98
g14378.t1		BED-type domain-containing protein	0	0	0	0	0	0	0	0	0	0	0
g17564.t1	ZBED5	Zinc finger BED domain-containing protein 5 (Transposon-derived Buster1 transposase-like protein)	0	0	0	0	0	0	0	0	0	0	0
g65165.t1	AVEN_16867_1	Uncharacterized protein	0.301001	0	0	0.334255	0.51752	0	0	0	0	0	0.801877
g48446.t1			0	0	0	0	0	0	0	0	0	0	0
g9186.t1			0	0	0	0	0	0	0	0	0	0	0
g55765.t1			0	0	0	0	0	0	0	0	0	0	0
g32007.t1	NCL1_48839	Gastric intrinsic factor	0	15.9196	0	0	0	0	0	1.42548	0	0	0
g67169.t1	NCL1_36927	Transcription factor TFIIIB component B	0.476838	0.27134	0.0246383	0.879483	0.903843	0.7942	0.507939	0.448283	0.911359	0.572736	1.44175
g64430.t1			0	0	0	0	1.54508	0	0	0	0	0	0
g26147.t1			0	0	0	0	0	0	0	0	0	0	0
g29792.t1	AVEN_96141_1	Uncharacterized protein	62.0708	59.4103	41.713	91.2957	96.0565	23.7014	131.727	57.1799	65.5197	28.2675	67.8301
g69399.t1	Fmo5	Dimethylaniline monooxygenase [N-oxide-forming] 5 (EC 1.14.13.8) (Dimethylaniline oxidase 5) (Hepatic flavin-containing monooxygenase 5) (FMO 5)	0	0	0.0816664	0	0.026993	0.120956	0	0.176816	0	0.0234361	0
g17929.t1			0	0	0	0	0	0	0	0	0	0	0
g14996.t1			0	0	0	0	0	0	0	0	0	0	0
g17505.t1			0	0	0	0	0	0	0	0	0	0	0
g65316.t1	AVEN_125510_1	Uncharacterized protein (Fragment)	0	0	0	0	0	0	0	0	0	0	0
g28517.t1	NCL1_25020	Cuticle protein 10.9	0	0	0	0	0	0	0	0	0	0	0
g24348.t1			0	0	0	0	0	0	0	0	0	0	0
g43142.t1	AVEN_108863_1	Uncharacterized protein	0	0	0	0	0	0	0	0	0	0	0
g33720.t1			0	0	0	0	0	0	0	0	0	0	0
g65605.t1			0	0	0	0	0	0	0	0	0	0	0
g61832.t1			0	0	0	0	0	0	0	0	0	0	0
g44573.t1			0	0	0	1.08461	0.912905	0.813483	0	0	0	0.753883	2.61963
g25845.t1		Uncharacterized protein (Fragment)	0	0.451327	0.853777	1.2784	1.94306	0.132415	0.264097	1.87252	1.33607	0.209729	0.382759
g31200.t1			0	0	0	0	0	0	0	0	0	0.235179	0
g43463.t1	Gld_51	Glucose dehydrogenase [FAD, quinone] (Fragment)	0	0	0.30181	0	0	0	0	0	0	0	0
g39666.t2		Dachshund (Fragment)	0	0	0	0	0.0447377	0	0	0	0.0831517	0	0
g27896.t1	NCL1_25598	Sec14l4	2.33178	62.8389	11.6725	33.8999	13.9515	3.82077	0	3.11076	0	11.9307	20.0324
g62623.t1			0	0	0	0	0	0	0	0	0	0	0
g36939.t1	TIGD1	Tigger transposable element-derived protein 1	0	0	0	0	0	0	0	0	0	0	0
g31069.t1			0	0	0	0	0	0	0	0	0	0	0
g58573.t1			0	0	0	0	0	0	0	0	0	0	0
g9297.t1			0	0	0	0	0	0	0	0	0	0	0
g42146.t1	g.10136	ATP-dependent DNA helicase (EC 3.6.4.12) (Fragment)	0	0	0	0	0	0	0	0	0	0	0
g13253.t1			0	0	0	0	0	0	0	0	0	0	0
g68774.t1	AVEN_95668_1	Integrase catalytic domain-containing protein	0	0	0	0	0	0	0	0	0	0	0
g34725.t1			0	0	0	0	0	0	0	0	0	0	0
g64650.t1			0	0	0	0	0	0	0	0	0	0	0
g57263.t1	PHKG2	Phosphorylase b kinase gamma catalytic chain, liver/testis isoform (PHK-gamma-LT) (PHK-gamma-T) (EC 2.7.11.19) (Phosphorylase kinase subunit gamma-2)	1.40563	2.95939	2.6163	3.35406	5.06116	4.39112	1.79112	1.15492	1.77223	1.89567	4.01441
g31119.t1	SHCBP1	SHC SH2 domain-binding protein 1	2.05024	1.40873	0.781486	1.75897	2.00728	1.72826	0.847534	0.357218	1.61078	0.910015	1.45153
g33862.t1	AVEN_258776_1	Uncharacterized protein	0	0	0	0	0	0.0100729	0	0	0	0	0
g2835.t1	Wnt5_2	Protein Wnt (Fragment)	0	0	0	0	0	0	0	0	0	0	0
g53815.t1			0	0	0	0	0	0	0	0	0	0	0
g30865.t1	Sccpdh	Saccharopine dehydrogenase-like oxidoreductase (EC 1.-.-.-)	0.239345	0.341494	0.136304	0.365965	0.191606	1.18104	0.216229	0.438569	0.253097	0.17198	0
g68351.t1	DBP2	ATP-dependent RNA helicase DBP2 (EC 3.6.4.13)	6.27678	10.2362	3.68476	6.20376	8.60237	7.12938	4.52602	3.74633	4.16291	4.81263	11.377
g57132.t1	AVEN_243687_1	SCAN box domain-containing protein	0	0	0	0	0	0	0	0	0	0	0
g49282.t1			0	0	0	0	0	0	0	0	0	0	0
g40612.t1			0	0	0	0	0	0	0	0	0	0	0
g55970.t1		Sodium/potassium-transporting ATPase subunit beta (Sodium/potassium-dependent ATPase beta subunit)	0	0.863732	0.422251	2.22274	2.11404	1.32564	0	1.11056	1.39324	0.850231	1.13291
g53477.t1			0	0	0	0	0	0	0	0	0	0	0
g42411.t1	AVEN_87491_1	DUF1758 domain-containing protein	0	0	0	0	0	0	0	0	0	0	0.0843324
g67419.t1	TDP1	Tyrosyl-DNA phosphodiesterase 1 (Tyr-DNA phosphodiesterase 1) (EC 3.1.4.-)	1.88675	3.83184	1.28308	2.91135	2.78467	3.01921	2.73993	2.91082	3.40419	1.34603	5.2567
g39787.t1	ttc30a	Tetratricopeptide repeat protein 30A (TPR repeat protein 30A)	2.27253	1.10702	0.790753	2.63525	2.05451	2.3364	1.10282	1.172	1.73802	0.907567	2.37957
g9719.t1	E2F4	Transcription factor E2F4 (E2F-4)	1.63865	1.97705	0.867337	2.2854	4.1221	2.52482	3.02239	0.80029	1.93818	1.49269	4.5911
g19098.t1		Uncharacterized protein	0	0	0	0	0	0	0	0	0	0	0
g62904.t1			0	0	0	0	0	0	0	0	0	0	0
g53046.t1			0	2.65326	0	0	0	0	0	0	0	0	0
g34305.t1			0	0	0	0	0	0	0	0	0	0	0
g6268.t1	AVEN_213924_1	Uncharacterized protein	0	0	0	0	0	0	0	0	0	0	0
g4430.t1	nas-13	Zinc metalloproteinase nas-13 (EC 3.4.24.-) (Nematode astacin 13)	99.6683	567.969	155.033	20.2388	17.7834	18.4894	18.1511	67.7281	48.0737	21.0015	20.3995
g61826.t2	Ss18	Protein SSXT (Protein SYT) (Synovial sarcoma-associated Ss18-alpha)	9.66663e-10	0	0.129687	0.969892	0.943686	0	1.54722	0	1.27604	0.260458	0.614379
g23908.t3	VAMP3_1	Vesicle-associated membrane protein 3	0.556713	0	0.515014	2.51896	2.48939	5.76076	2.13248	1.48967	2.6976	0.855133	4.63284
g64598.t1			0	0	0	0	0	0	0	0	0	0	0
g7153.t1			0	0	0	0	0	0	0	0	0	0	0
g62737.t1			0	0	0	0	0	0	0	0	0	0	0
g21355.t1			0	0	0	0	0	0	5.9018	0	0	0	6.52633
g45862.t1			0	0	0	0	0	0	0	0	0	0	0
g64383.t1	AVEN_145528_1	Uncharacterized protein	0.861549	0.2974	0.482277	0.947923	1.80062	0.52376	0.391615	0.154289	0	0.829312	0.94603
g44302.t1	AVEN_92774_1	Uncharacterized protein	0.673446	0	0	0.374713	0	0.303117	0	0	0	0	0
g17973.t1			0	0	0	0	0	0	0	0	0	0	0
g25346.t1			0	0	0	0	0	0	0	0	0	0	0
g9164.t1			0	0	0	0	0	0	0	0	0	0	0
g4975.t1			0	0	0	0.835309	0	0	0.716302	0	0	0	2.01297
g27735.t1			0	0	0	0	0	0	0	0	0	0	0
g14087.t1	CYP2C28	Cytochrome P450 2C28 (EC 1.14.14.1) (CYPIIC28) (Cytochrome P450 HSM4)	0.768308	4.89178	0.904028	0.0701183	0.10558	0.0586987	0.0576631	0.343959	0	0	0.0839077
g31352.t1			0	0	0	0	0	0	0	0	0	0	0
g36704.t1			0	0	0	0	0	0	0	0	0	0	0
g60932.t1	AVEN_113473_1	Uncharacterized protein	0	0	0	0.553307	0	0	0	0	0	0	0
g14160.t1		Putative gag-pol protein	0	0	0	0	0	0	0	0	0	0	0
g31242.t1	SEPTIN11	Septin-11	0	0	0	0	0	0	0	0	0	0	0
g6849.t1			0	0	0	0	0	0	0	0	0	0	0
g57155.t1	acdh-6	Probable acyl-CoA dehydrogenase 6 (Probable isovaleryl-CoA dehydrogenase) (IVD) (EC 1.3.8.4)	0	4.99775	0.840036	0.255336	0.0641784	0	0	0	0.475496	0.0556018	7.94537
g12043.t1	Arsb	Arylsulfatase B (ASB) (EC 3.1.6.12) (N-acetylgalactosamine-4-sulfatase) (G4S)	18.5008	9.79239	5.64575	11.806	9.33996	10.7855	10.314	7.50361	7.87419	2.58267	6.98342
g19847.t1			0	1.79143	0.733469	0.64795	1.21073	9.14629	1.85801	0	2.26836	0.421135	0.387444
g27642.t1			0	0	0	0	0	0.0173455	0	0	0	0	0
g46902.t1	NCL1_29777	Nrf-6	0	0	0	0	0	0	0	0	0	0	0
g39632.t2	Spred2	Sprouty-related, EVH1 domain-containing protein 2 (Spred-2)	0.000585916	0	0	0	1.01614	0	0.46889	0.75203	0.000484097	0.851148	0
g13445.t1	RPL35	60S ribosomal protein L35	788.273	531.282	1036.71	1251.45	1293.12	1263.05	703.868	762.603	432.8	3397.66	1873.13
g18051.t1	Frl	Formin-like protein (Formin related in leukocytes)	3.5569	1.51411	1.83433	5.55276	6.52903	3.9083	8.24955	3.07451	5.35633	1.88378	6.18785
g36051.t1			0	0	0	0	0	0	0	0	0	0	0
g7897.t1	EndoA	Endophilin-A (SH3 domain-containing GRB2-like protein)	0	0.15593	0	0	0	0	0.000454426	0	0	0	0
g59374.t1			0	0	0	0	0	0	0	0	0	0	0.411361
g57309.t1	STOML3	Stomatin-like protein 3 (SLP-3)	0.761567	0.423625	0.345266	1.3652	1.48551	0.571057	0.873479	0.446324	0.741722	0.19808	1.36147
g48713.t1			0	0	0	0	0	0	0	0	0	0	0
g29203.t1	RF11_14413	Tigger transposable element-derived protein 1	0	0	0	0	0	0.721905	0	0	0	0	0
g49710.t1	asf1	Histone chaperone asf1 (Anti-silencing function protein 1) (Replication-coupling assembly factor subunit ASF1) (RCAF subunit ASF1) (dASF1)	4.66971	9.13047	3.20893	10.5691	4.52387	6.25288	4.69322	5.97362	4.44093	6.64767	6.18647
g16821.t1	AVEN_142582_1	Uncharacterized protein	0	0	0	0	0	0	0	0	0	0	0
g33144.t1			0	0	0	0	0	0	0	0	0	0	0
g63276.t1	FMN2_1	Formin-2	0	0	0	0	0	0	0	0	0	0	0
g39440.t1			0	0	0	0	0	0	0	0	0	0	0
g21461.t1	Sspo	SCO-spondin	0.251411	0.35966	0.103799	0.457744	0.0857343	0.211903	0.35671	0.202589	0.768651	0.0893756	0.0821298
g68418.t1	AVEN_253614_1	Uncharacterized protein	0	0	0	0	0	0	0	0	0	0	0
g53819.t1	NCL1_35514	Gastric triacylglycerol lipase	0.218254	0.219463	0	0	0	0	0.195102	0	0	0	0
g7164.t1	CYP2A9	Cytochrome P450 2A9 (EC 1.14.14.1) (CYPIIA9) (Cytochrome P450-MC1-R) (Testosterone 7-alpha-hydroxylase)	0.443799	1.36303	0.0920251	0	0	0	0	0	0.0564555	0	0
g12673.t1			0	0	0	0	0	0	0	0	0	0	0
g7438.t1			0	0	0	0	0	0	0	0	0	0	0
g27331.t1			0	0	0	0	0	0	0	0	0	0	0
g41686.t1	AVEN_164888_1	Ig-like domain-containing protein	0	0.93772	0	0	0	0	0	0	0	0	0
g39799.t1		Ocellar opsin	1.61445	13.8409	0	0.367091	1.22484	2.28392	3.19833	3.11259	5.43637	2.69235	0
g69662.t1			0	0	0	0	0	0	0	0	0	0	0
g58829.t1			0	0	0	0	0	0	0	0	0	0	0
g43027.t1	NCL1_57038	Hemocyanin F chain	0	0	0	0	0	0	0	0	0	0	0
g2720.t1		Uncharacterized protein (Fragment)	0	0	0	0	0	0	0	0	0	0	0
g31769.t1			0	0	0	0	0	0	0	0	0	0	0
g62530.t1			0	0	0	0	0	0	0	0	0	0	0
g10161.t1	CG9801	PP2C-like domain-containing protein CG9801	2.18571	3.695	1.27777	7.64103	7.0063	3.22651	4.23529	1.15117	4.98176	1.22215	5.44021
g20562.t1		Uncharacterized protein (Fragment)	0	0	0	0	0	0	0	0	0	0	0
g25332.t1	NCL1_49674	PC4 domain-containing protein	0	0	0	0	0	0	0	0	0	0	0
g45247.t1	FOXJ3	Forkhead box protein J3	0.824461	0.284231	0.230562	0.302263	0.688496	0.752132	0.499311	0	0.421311	0.495623	0.542953
g36991.t1	AVEN_26031_1	Uncharacterized protein	0	0	0	0	0.140479	0	0	0	0	0	0
g51712.t1			0	0	0	0	0	0	0	0	0	0	0
g25100.t1			0	0	0	0	0	0	0	0	0	0	0
g68045.t1			0	0	0	0	0	0	0	0	0	0	0
g10146.t1	AVEN_73843_1	Uncharacterized protein	5.42291	3.52856	2.0625	4.29354	3.61014	5.15096	4.29623	2.9484	2.8996	4.20388	6.16556
g24060.t1			0	0	0	0	0	0	1.04386	0	0	0	0
g34779.t1			0	0	0	0	0	0	0	0	0	0	0
g55109.t1			0	0	0	0	0	0	0	0	0	0	0
g49645.t1			0.132422	0	0	0	0	0	0.120226	0	0	0	0
g24106.t1			1.41201	0	0	0	0	0	0	0	0	0	0
g14333.t1	AVEN_183656_1	Uncharacterized protein	51.828	29.5465	36.4759	38.1166	29.9056	88.7059	108.283	213.754	192.236	65.0815	78.387
g38587.t1		Gonadotropin-releasing hormone II receptor (GnRH II receptor) (GnRH-II-R) (Type II GnRH receptor)	0	0	0	0	0	0	0	0	0	0	0
g1645.t1			0	0	0	0	0	0	0	0	0	0	0
g8828.t1	pol_1560	Retrovirus-related Pol polyprotein from transposon 297	0	0	0	0	0	0	0	0	0	0	0
g50841.t1			0	0	0	0	0	0	0	0	0	0	0
g62791.t1			0	0	0	0	0	0	0	0	0	0	0
g39891.t1	Scarb1	Scavenger receptor class B member 1 (SRB1) (SR-BI)	4.77487	4.04315	4.38559	7.96551	9.88415	13.5745	21.8133	2.37475	2.49453	11.9819	31.0054
g20365.t1			0	0	0	0	0	0	0	0	0	0	0
g54381.t1	X975_14919	Regulator of G-protein signaling 7-binding protein A (Fragment)	0	0	0	0.241531	0	0	0	0	0	0	0
g6001.t1	AVEN_83117_1	SOCS box domain-containing protein	0	0	0	0	0	0	0	0.277295	0	0	0
g44447.t1	Cyp3a41a	Cytochrome P450 3A41 (EC 1.14.14.1)	0.256103	1.69582	0.319069	0	0	0	0	0.0687918	0	0.0915308	0
g60529.t1	PGBD4	PiggyBac transposable element-derived protein 4	7.29593	0	0	6.39334	53.6436	0	14.3735	11.7581	13.9126	5.05491	10.3769
g36194.t1	AVEN_154600_1	Lig_chan-Glu_bd domain-containing protein	0	0	0	0	0	0	0	0	0	0	0
g47002.t1	AVEN_179365_1	DUF1758 domain-containing protein	0	0	0	0	0	0	0	0	0	0	0
g5996.t1	NCL1_32278	Cnrip1	0.682445	0	0	0.379822	0.886426	0.614151	0.952874	0.733378	0	0	0.455782
g16135.t1			0	0	0	0	0	0	0	0	0	0	0
g30560.t1		Uncharacterized protein (Fragment)	0.108933	0.443017	0.180718	0.119232	0.0896683	0.0999339	0	0	0	0.0777723	0.0713334
g30722.t1	Hdlbp_1	Vigilin	0	0	0	0.810995	0	0	0	0	0	0	0
g21071.t1	F54H12.2_125	Uncharacterized protein F54H12.2	0	0	0	0	0	0	0	0	0	0	0
g13751.t1	ssuh2_1	Protein SSUH2	0.0922414	1.32319	0	0	0	0	0	0	0	0	0
g25863.t1			0	0	0	0	0	0	0	28.2861	7.48653	0	0
g38575.t1	PES1	Pescadillo homolog	16.535	23.1089	10.7242	24.3611	33.5388	28.5907	9.96275	8.02875	8.99969	26.0271	46.5686
g18373.t1			0	0	0	0	0	0	0	0	0	0	0
g9999.t1	AVEN_59754_1	Uncharacterized protein	0	0	0	0	0	0	0	0	0	0	0
g24503.t1			0	0	0	0	0	0	0	0	0	0	0
g30682.t1	AVEN_190561_1	Integrase catalytic domain-containing protein	0	0	0	0	0	0	0	0	0	0	0
g20953.t1		BLTX280	0	0	0	0.331689	0	0	0	0	0	0	0
g36247.t1	AVEN_31438_1	Uncharacterized protein	0.0949864	0	0	0	0.0787381	0	0	0	0	0.136317	0
g39648.t1			0	0	0	0	0	0	0	0	0	0	0
g65640.t1			4.36081	3.41626	0	1.93586	2.24515	2.88758	0	0.312408	2.68422	0.213831	5.0306
g44618.t1	EAG_00242	Histone-lysine N-methyltransferase SETMAR (Fragment)	0	0	0	0	0	0	0	0	0	0	0
g67041.t1			0	0	0	0	0	0	0	0	0	0	0
g43243.t1			0	0	0	0	0	0	0	0	0	0	0
g12895.t1			0	0	0	0	0	0	0	0	0	0	0
g48878.t1	SLC22A6	Solute carrier family 22 member 6	0	0	0	0	0	0	0	0	0	0	0
g40436.t1			0	0	0	0	0	0	0	0	0	0	0
g7327.t1	sgmA	Sphingomyelin phosphodiesterase A (EC 3.1.4.-) (Acid sphingomyelinase A) (aSMase A)	0.138905	0	0	0.916734	0	0.253413	0.126208	0	0.212955	0	0.182972
g30591.t1	AVEN_108863_1	Uncharacterized protein	0	0	0	0	0	0	0	0	0	0	0
g29895.t1			4.3246	3.72732	3.56088	3.25373	3.52673	6.82635	5.52266	14.6028	8.40493	7.88609	6.44907
g67488.t1			0	0	0	0	0	0	0	0	0	0	0
g591.t1			0	0	0	0	0	0	0	0	0	0	0
g6515.t1			0	0	0	0	0	0	0	0	0	0	0
g50514.t2	MOK	MAPK/MAK/MRK overlapping kinase (EC 2.7.11.22) (MOK protein kinase) (Renal tumor antigen 1) (RAGE-1)	0	0	0	0	0	0	0	0	0	0	0
g2727.t1			0	0	0	0	0	0	0	0	0	0	0
g54162.t1	SLC30A7	Zinc transporter 7 (ZnT-7) (Solute carrier family 30 member 7)	14.6681	4.68474	3.81751	14.2647	13.353	16.3623	11.7499	11.1191	11.0488	8.34212	15.6317
g64590.t1			0	0	0	0	0	0	0	0	0	0	0
g4007.t1			0	0	0	0	0	0	0	0	0	0	0
g68577.t1	NCL1_12308	Nog	2.09591	28.8291	13.32	7.40791	1.24084	23.7849	11.5222	12.612	11.9096	11.4432	11.9293
g68120.t1	P4HA1	Prolyl 4-hydroxylase subunit alpha-1 (4-PH alpha-1) (EC 1.14.11.2) (Procollagen-proline,2-oxoglutarate-4-dioxygenase subunit alpha-1)	0	0	0	0	0	0	0	0	0	0	0
g21675.t1			0	0	0	0	0	0	0	0	0	0	0
g57348.t2	PCBP3	Poly(rC)-binding protein 3 (Alpha-CP3) (PCBP3-overlapping transcript) (PCBP3-overlapping transcript 1)	0	0	0	1.40127	0.819634	0	1.46461	0	3.18227	0	2.35423
g1150.t1			0	0	0	0	0	0	0	0	0	0	0
g11556.t1	Ank3	Ankyrin-3 (ANK-3) (Ankyrin-G)	0.553592	9.0544e-11	0.819706	0.684557	0.301018	0.813221	0.848309	0.566486	0.545059	0.460958	0.937612
g23985.t1			0	0	0	0	0	0	0	0	0	0	0
g49678.t2		Zinc metalloproteinase-disintegrin-like BjussuMP-1 (EC 3.4.24.-) (BjussuMP-I) (Snake venom metalloproteinase) (SVMP) (Fragment)	0	0.69885	9.98335e-08	2.08325	1.94752	1.08894e-07	0.61719	1.20362e-08	1.26045e-08	4.77832e-08	5.07841e-08
g6048.t1			0.286919	0	0	0	0	0	0	0.120427	0	0	0.147366
g29914.t2	Ptp69D	Tyrosine-protein phosphatase 69D (EC 3.1.3.48) (Protein-tyrosine-phosphate phosphohydrolase) (DPTP)	0.528888	0.569541	0	0.840872	0.297485	0	0.874284	0.382973	1.16245	0.561086	1.14122
g44409.t1			0	0	0	0	0	0	0	0	0	0	0
g59394.t1			0	0	0	0	0	0	0	0	0	0	0
g21690.t1	PTK7	Inactive tyrosine-protein kinase 7 (Kinase-like protein) (Protein-tyrosine kinase 7) (Pseudo tyrosine kinase receptor 7) (Tyrosine-protein kinase-like 7)	1.21982	1.02742	0.419939	1.05521	2.18553	1.07454	1.27593	1.03755	1.8649	0.976228	2.12589
g14085.t1			0.0881041	0	0.0734177	0.579741	0.218838	0.32257	0.0795732	0.378657	0.404712	0.0631657	0.115653
g1352.t1			0	0	0	0	0	0	0	0	0	0	0
g67800.t1	SETMAR_215	Histone-lysine N-methyltransferase SETMAR	0	0	0	0	0	0	0	0	0	0	0
g10832.t1			0	0	0	0	0	0	0	0	0	0	0.426605
g9591.t1	NTRK1	High affinity nerve growth factor receptor (EC 2.7.10.1) (Neurotrophic tyrosine kinase receptor type 1) (Trk-A) (Fragment)	0	0	0	0	0.252486	0	0	0	0	0	0
g414.t1			0	0	0	0	0	0	0	0	0	0	0
g29280.t1	RF55_22990	Transposase domain containing protein	0	0	0	0	0	0	0	0	0	0	0
g29835.t1	AVEN_77917_1	Uncharacterized protein	0	0	0	0	0	0	0	0	0	0	0
g50518.t1			0	0	0	0	0	0	0	0	0	0	0
g62550.t1			0	0	0	0	0	0	0	0	0	0	0
g3405.t1			0	0	0	0	0	0	0	0	0	0	0
g56957.t1			0	0	0	0	0	0	0	0	0	0	0
g59071.t1			70.7901	253.891	168.091	27.7031	35.6243	32.6073	59.8317	66.7958	53.8648	36.3788	33.3528
g45327.t1			0	0	0	0	0	0	0	0	0	0	0
g9701.t2	Vps13	Vacuolar protein sorting-associated protein 13	1.38491	1.06918	0.437543	0.7996	0.544929	1.07888	1.64276	1.02013	1.19042	0.392216	1.51828
g57323.t1			0	0	0	0	0	0	0	0	0	0	0
g48038.t1			0	0.500204	0	0	0	0	0	0	0	0	0
g50920.t1	AGMAT	Agmatinase, mitochondrial (EC 3.5.3.11) (Agmatine ureohydrolase) (AUH)	0	0	0	0	0	0	0	0	0	0	0
g45266.t1			0	0	0	0	0	0	0	0	0	0	0
g651.t1			0	0	0	0	0	0	0	0	0	0	0
g50830.t1	AVEN_97878_1	Uncharacterized protein	0	0	0	0	0	0	0	0	0	0	0
g12580.t1	WDFY2	WD repeat and FYVE domain-containing protein 2 (Propeller-FYVE protein) (Prof) (WD40- and FYVE domain-containing protein 2) (Zinc finger FYVE domain-containing protein 22)	12.6968	10.4392	5.54014	11.1157	11.7725	9.28973	12.291	8.90063	10.5476	6.15291	14.8268
g15986.t1	b4gat1_5	Beta-1,4-glucuronyltransferase 1	0	0.364031	0.237322	0.234557	0.294566	0	0.128651	0	0	0.204223	0
g18895.t1			0	0	0	0	0	0	0	0	0	0	0
g421.t1	NCL1_26866	Tdpoz3	0.258022	0.681678	0.0855781	1.01654	0.767388	0.189403	0	0	0	0.368299	1.14873
g21031.t1			0	0	0	0	0	0	0	0	0	0	0
g68697.t1	NCL1_11105	Akap13	2.35773	1.35386	1.15997	1.36044	2.48519	1.3573	1.45583	1.21744	0.385891	1.6919	1.91477
g7672.t1	AVEN_117246_1	Uncharacterized protein	0	0	0	0	0	0	0	0	0	0	0
g53919.t1			7.85308	12.6246	5.43811	8.64564	16.6361	11.3657	14.1558	10.5891	11.5717	8.68221	15.8372
g58502.t1			0	0	0	0	0	0	0	0	0	0	0
g7963.t1			0	0	0	0	0.0248041	0	0	0	0	0	0
g19208.t1	MFSD12_2	Major facilitator superfamily domain-containing protein 12	0	0	0	0	0	0	0	0	0	0	0
g28080.t1			0	0	0	0	0	0.795143	0	0	0	0	0
g68256.t1			0	0	0	0	0	0	0	0	0	0	0
g31710.t1			0	0	0	0	0	0	0	0	0	0	0
g23357.t1	awd	Nucleoside diphosphate kinase (NDK) (NDP kinase) (EC 2.7.4.6) (Abnormal wing disks protein) (Killer of prune protein)	8.61017	1.34186	3.02254	6.44982	5.61203	2.98008	3.73189	5.17037	5.45069	1.66838	7.0604
g67964.t1	F54H12.2_27	Uncharacterized protein F54H12.2 (Fragment)	0	0	0	0	0	0	0	0	0	0	0
g64662.t1		Actin	1.04683	2.72747	1.51101	1.33976	2.37315	1.39762	1.27357	0	1.09099	0	1.6438
g8723.t1		DUF1758 domain-containing protein	0	0	0	0	0	0	0	0	0	0	0
g36257.t1			0	0	0	0	0	0	0	0	0	0	0
g42840.t1	X975_06660	SCAN domain-containing protein 3 (Fragment)	0	0	0	0	0	0	0	0	0	0	0
g51787.t1	FREM1	FRAS1-related extracellular matrix protein 1 (Protein QBRICK)	0.269744	0.338102	0.1844	0.392421	0.742313	0.385549	0.362756	0.19513	0.469758	0.233799	0.602138
g52579.t1	ileS	Isoleucine--tRNA ligase (EC 6.1.1.5) (Isoleucyl-tRNA synthetase) (IleRS)	0	0	0	0	0	0	0	0	0	0	0
g55098.t1			0	0	0	0	0	0	0	0	0	0	0
g53059.t1			0	0	0	0	0	0	0	0	0	0	0
g4132.t1	pol_2149	Retrovirus-related Pol polyprotein from transposon 17.6 (Fragment)	0	0	0	0	0	0	0	0	0	0	0
g2746.t1			0	0	0	0	0	0	0	0	0	0	0
g69336.t1			0	0	0	0	0	0	0	0	0	0	0
g36540.t1			0	0	0	0	0	0	0	0	0	0	0
g7287.t1	Ptpn7	Tyrosine-protein phosphatase non-receptor type 7 (EC 3.1.3.48) (Hematopoietic protein-tyrosine phosphatase) (HEPTP)	1.63822	1.14039	0.577037	1.67285	1.1001	1.72786	1.39678	1.18304	1.72453	0.95542	2.56281
g14550.t1			0	0	0	0	0	0	0	0	0	0	0
g61530.t1	F54H12.2_93	Uncharacterized protein F54H12.2	0	0	0	0	0	0	0	0	0	0	0
g32669.t1	AVEN_233137_1	Uncharacterized protein	0	0	0	0	0	0	0	0	0	0	0.159346
g12263.t1	asic4_7	Acid-sensing ion channel 4	0	0	0	0	0	0	0	0	0	0	0
g44295.t1	NCL1_27165	Cuticle protein 16.8	0	0	0	0	0	0	0	0	0	0	0
g44380.t1			0	0	0	0	0	0	0	0	0	0	0
g38092.t1			0	0	0	0	0	0	0	0	0	0	0
g57881.t1		Elongation factor 1-gamma (EF-1-gamma) (eEF-1B gamma)	816.794	779.683	408.9	826.203	665.879	907.613	400.953	322.99	337.743	830.601	1082.72
g18313.t1			0	0	0	0	0	0	0	0	0	0	0
g55944.t1	NCL1_44929	Uncharacterized protein	0	0	0	0	0	0	0	0	0	0	0
g39943.t1	STAM2	Signal transducing adapter molecule 2 (STAM-2) (Epidermal growth factor receptor-associated protein with SH3 and TAM domain)	8.54108	9.62646	3.31565	6.01052	7.18451	6.16631	3.56133	2.29492	8.26405	4.45756	4.33617
g1340.t1			0	0	0	0	0	0	0	0	0	0	0
g30510.t1			0	0	0	0	0	0	0	0	0	0	0
g40635.t1	X975_17934	C2H2-type domain-containing protein (Fragment)	0	0	0	0	0	0	0	0	0	0	0
g11531.t1			0	0	0	0	0	0	0	0	0	0	0
g6876.t1	Syx1A_0	Syntaxin-1A	0	0	0	0	0	0	0	0	0	0	0
g8876.t1			0	0	0	0	0	0	0	0	0	0	0
g1097.t1			0	0	0	0	0	0	0	0	0	0	0
g10134.t1	cpsf2	Cleavage and polyadenylation specificity factor subunit 2 (Cleavage and polyadenylation specificity factor 100 kDa subunit) (CPSF 100 kDa subunit)	1.63997	2.90993	1.79916	2.06266	2.02023	1.58116	1.25207	1.14531	2.13197	0.730562	2.4141
g147.t1			0	0	0	0	0	0	0	0	0	0	0
g50647.t1	Acox3	Peroxisomal acyl-coenzyme A oxidase 3 (EC 1.3.3.6) (Branched-chain acyl-CoA oxidase) (BRCACox) (Pristanoyl-CoA oxidase)	1.3422	2.55667	0.976565	1.69034	2.57184	1.30717	1.4247	0.524396	1.05749	0.840669	1.1708
g21711.t1	NCL1_22751	Cuticle protein 10.9	0	0	0	0.454108	0.712217	0	0	0	0	0	0
g14525.t1			0	0	0	0	0	0	0	0	0	0	0
g69162.t1			0	0	0	0	0	0.0595644	0	0	0	0	0
g12739.t1	xkr6	XK-related protein 6	0.95648	0.789317	0.586184	1.12322	1.13354	0.780978	0.985747	0.570924	1.02928	0.479411	1.66808
g15128.t1			0	0	0	0	0	0	0	0	0	0	0
g61633.t1	AVEN_263416_1	Uncharacterized protein (Fragment)	0	0	0	0	0	0	0	0	0	0	0
g238.t1			757.873	1007.59	432.716	657.954	181.431	654.364	823.104	1465	602.718	1014.8	403.935
g52886.t2	gus	Protein gustavus	0.334996	4.47654	1.66572	3.54868	2.66401	2.99617	2.72679	2.9422	2.1273	0.817054	2.06261
g35198.t1	Taf6	Transcription initiation factor TFIID subunit 6 (TAFII-60) (TAFII-62) (Transcription initiation factor TFIID 62 kDa subunit) (p62)	2.33262	0.636607	0.0944166	1.24563	1.07759	1.51336	1.38231	0.550154	1.30572	0.568836	1.26691
g39781.t1	ADSL	Adenylosuccinate lyase (ADSL) (ASL) (EC 4.3.2.2) (Adenylosuccinase) (ASase)	3.72179	8.25931	3.64947	3.64203	2.97176	3.20699	2.43559	2.42353	2.24322	2.09403	2.95454
g10752.t1			0	0	0	0	0	0	0	0	0	0	0
g16755.t1			0	0	0	0	0	0	0	0	0	0	0
g33651.t2	Mlxip	MLX-interacting protein (Transcriptional activator MondoA)	0	0.00112037	0.130951	1.01016	1.01691	0.329493	0.426288	0.312148	0.484562	0	0.294925
g43140.t1			0	0	0	0	0	0	0	0	0	0	0
g5342.t1			0	0	0	0	0	0	0	0	0	0	0
g68629.t1			0	0	0	0	0	0	0	0	0	0	0
g56245.t1			0	0	0	0	0	0	0	0	0	0	0
g4335.t1	POLR3A	DNA-directed RNA polymerase III subunit RPC1 (RNA polymerase III subunit C1) (EC 2.7.7.6) (DNA-directed RNA polymerase III subunit A)	0.238281	0	0	0	0.13349	0.301449	0	0	0.0911134	0	0.078014
g61332.t1			0	0	0	0	0	0	0	0	0	0	0
g21017.t1			0	0	0	0	0	0	0	0	0	0	0
g30852.t1	PGRP-1	Peptidoglycan-recognition protein 1 (Hd-PGRP-1)	6.05665	46.545	18.0947	0.495961	0.190216	0.203451	0	3.61566	0.689255	0.163603	0
g64923.t1	CAC	Voltage-dependent calcium channel type A subunit alpha-1 (Cacophony protein)	0	0	0	0.0198064	0	0	0	0	0	0	0
g36606.t1	NCL1_26866	Tdpoz3	0	0	0	0	0.0253045	0.0281545	0	0	0	0	0
g40843.t1			0	0	0	0	0	0	0	0	0	0	0
g19972.t1			0	0	0	0	0	0	0	0	0	0	0
g35587.t1			0	0	0	0	0	0	0	0	0	0	0
g60501.t1	Orct_39	Organic cation transporter protein	0	0	0	0	0	0	0	0	0	0	0
g52818.t1	Mcr	Macroglobulin complement-related	2.47334	0	0.522749	1.6163	0.862893	1.75373	2.03726	1.59156	2.26335	0.85756	2.20907
g34350.t1			0	0	0	0	0	0	0	0	0.667817	0	0
g10555.t1	ogfod2	2-oxoglutarate and iron-dependent oxygenase domain-containing protein 2 (EC 1.14.11.-)	3.73943	2.34711	1.56141	2.16642	2.15594	3.22914	1.12787	1.56252	2.54577	1.34312	2.04749
g5463.t1	AVEN_25103_1	Uncharacterized protein	0	0	0	0	0	0	0	0	0	0	0
g55718.t1	mettl1	tRNA (guanine-N(7)-)-methyltransferase (EC 2.1.1.33) (Methyltransferase-like protein 1) (mRNA (guanine-N(7)-)-methyltransferase) (EC 2.1.1.-) (miRNA (guanine-N(7)-)-methyltransferase) (EC 2.1.1.-) (tRNA (guanine(46)-N(7))-methyltransferase) (tRNA(m7G46)-methyltransferase)	5.14997	5.18623	0.47147	1.59851	3.7373	3.79376	1.51208	2.76688	1.97603	2.53942	3.2555
g36065.t1			0	0	0	0	0	0	0	0	0	0	0
g13837.t1			0	0	0	0	0	0	0	0	0	0	0
g904.t1	trnau1apl	tRNA selenocysteine 1-associated protein 1-like (tRNA selenocysteine 1-associated protein 1) (tRNA selenocysteine-associated protein 1)	2.11576	0.532448	0.314535	0.799944	2.6613	2.23416	2.41796	0.646871	1.2028	0.77175	4.01532
g36077.t1	TMEM259	Membralin (Transmembrane protein 259)	2.5229	1.17521	1.35121	1.78323	1.55704	2.26656	2.6946	0.903563	1.76902	0.975432	2.95962
g12329.t1			0	0	0	0	0	0	0	0	0	0	0
g11045.t1	AVEN_105460_1	Uncharacterized protein (Fragment)	0	0	0	0	0	0	0	0	0	0	0
g23289.t1			0	0	0	0	0	0	0	0	0	0	0
g23334.t1			0	0	0	0	0	0	0	0	0	0	0
g14201.t1			0	0	0	0	0	0	0	0	0	0	0
g8286.t1	AVEN_139256_1	Integrase catalytic domain-containing protein	0	0	0	0	0	0	0	0	0	0	0
g54046.t1			0	0	0	0	0	0	0	0	0	0	0
g3396.t1			0	0	0	0	0	0	0	0	0	0	0
g11012.t1	Hyi	Putative hydroxypyruvate isomerase (EC 5.3.1.22)	20.4188	21.4373	5.39469	20.4225	14.9191	16.0164	10.6433	16.4166	14.2304	12.1627	20.3189
g42602.t1	AVEN_271635_1	Uncharacterized protein	0	0	0	0	0	0	0	0	0	0	0
g17453.t1	AVEN_225705_1	Uncharacterized protein	0	0	0	0	0	0.0757786	0	0	0	0	0.0539943
g70468.t1	AVEN_87903_2	Uncharacterized protein	3.56308	6.96792	4.21777	4.59065	5.42416	5.6098	2.91095	3.05221	2.82435	2.56565	7.92162
g14937.t1	NCL1_51475	Uncharacterized protein	34.2296	47.0857	19.2225	25.8844	32.1911	51.4014	30.8088	30.4812	34.8465	39.813	57.3568
g4296.t1			0	0	0	0	0	0	0	0	0	0	0
g10888.t1			0	0	0	0	0	0	0	0	0	0	0
g47692.t1	X975_09868	Uncharacterized protein (Fragment)	0	0	0	0	0	0	0	0	0	0	0
g47722.t1			0	0	0	0	0.404532	0	0	0	0	0.687406	0
g62312.t1	DMXL2	DmX-like protein 2 (Rabconnectin-3)	0	0.0906182	0	0.383363	0.803877	0.316522	0.475999	0	0.53369	0.189044	0.229627
g8897.t1			0	0	0	0	0	0	0	0	0	0	0
g592.t2	DNAJA2	DnaJ homolog subfamily A member 2 (Cell cycle progression restoration gene 3 protein) (Dnj3) (Dj3) (HIRA-interacting protein 4) (Renal carcinoma antigen NY-REN-14)	79.6276	134.736	40.2436	120.136	125.395	81.9162	67.99	86.7317	112.013	71.6563	172.692
g59650.t1			0	12.5058	2.68419	0	0	0	0	0	0	0	3.5447
g5177.t1	Sult1d1	Sulfotransferase 1 family member D1 (ST1D1) (EC 2.8.2.-) (Amine N-sulfotransferase) (SULT-N) (Dopamine sulfotransferase Sult1d1) (Tyrosine-ester sulfotransferase)	0	0	0.456315	0	0	0	0.0988747	0.469345	0	0	0
g3848.t1	AVEN_51538_1	Uncharacterized protein	0.0215213	0	0.00710475	0.0705155	0	0.0791734	0.0115662	0.0138736	0	0	0
g34452.t1			0	0	0	0	0	0	0	0	0	0	0
g18962.t1	AVEN_50105_1	GAS domain-containing protein	0	0	0	0	0	0	0	0	0	0	0
g54599.t1			0	0	0	0	0	0	0	0	0	0	0
g9004.t1	CASKIN1	Caskin-1 (CASK-interacting protein 1)	2.48139	1.38347	1.33079	3.83306	3.00077	1.47355	3.23683	1.67284	3.27482	0.937223	2.67527
g68332.t1	ANK1_13	Ankyrin-1	0	0	0	0	0	0	0	0	0	0	0
g49372.t1	PRADC1	Protease-associated domain-containing protein 1 (Protease-associated domain-containing protein of 21 kDa) (hPAP21)	27.023	14.5375	9.03552	25.0971	19.7004	29.7271	16.1991	19.1858	12.9791	17.2822	27.8454
g31064.t1			88.8139	87.6126	58.5728	80.83	83.0691	88.7551	121.159	147.428	209.656	154.92	171.361
g30628.t1	RANGAP1	Ran GTPase-activating protein 1 (RanGAP1)	12.0393	19.949	8.85511	17.7535	17.272	22.6211	13.1821	12.598	9.44942	20.1007	29.4059
g65604.t1	AVEN_58685_1	Reverse transcriptase domain-containing protein (Fragment)	0.345844	0	0	0	0	0	0	0	0	0	0
g62662.t1			0	0	0	0	0	0.30953	0	0	0	0	0
g33968.t1			0	0	0	0	0	0	0	0	0	0	0
g49691.t1			0	0	0	0	0	0	0	0	0	0	0
g14994.t1	ppsA	Probable phosphoenolpyruvate synthase (PEP synthase) (EC 2.7.9.2) (Pyruvate, water dikinase)	0.520239	0	0	0	0	0	0	0	0	0	0
g23973.t1			0	0	0	0	0	0	0	0	0	0	0
g69415.t1	DNMT1	DNA (cytosine-5)-methyltransferase 1 (Dnmt1) (EC 2.1.1.37) (CXXC-type zinc finger protein 9) (DNA methyltransferase HsaI) (DNA MTase HsaI) (M.HsaI) (MCMT)	0.550461	0.191605	0	0.202354	0	0	0	0	0	0.133133	0
g62874.t1	Tsen34	tRNA-splicing endonuclease subunit Sen34 (EC 4.6.1.16) (Leukocyte receptor cluster member 5 homolog) (tRNA-intron endonuclease Sen34)	2.80838	2.4572	2.34534	4.68129	3.10885	3.2335	3.67062	4.69392	2.07126	2.9141	4.784
g57540.t1			0	0	0	0	0	0	0	0	0	0	0
g55022.t1	TIGD1	Tigger transposable element-derived protein 1	0	0	0	0.180091	0	0	0.150439	0	0	0	0
g49320.t1			0	0	0	0	0	0	0	0	0	0	0
g21623.t1			0	0	0	0	0	0	0	0	0	0	0
g24554.t1			0	0	0	0	0	0	0	0	0	0	0
g36603.t1			0	0	0	0	0	0	0	0	0	0	0
g50978.t1			0	0	0	0	0	0	0	0	0	0	0
g12343.t1			0	0	0	0	0	0	0	0	0	0	0
g698.t1	Glg1	Golgi apparatus protein 1 (E-selectin ligand 1) (ESL-1) (Golgi sialoglycoprotein MG-160)	2.27961e-09	0	0.700195	3.07149e-10	0	1.05057e-06	0	0.849452	0	0.730528	2.36818
g58597.t1			0	0	0	0	0	0	0	0	0	0	0
g43508.t1			0	0	0	0	0	0	0	0	0	0	0
g52053.t1	KIF3B	Kinesin-like protein KIF3B (HH0048) (Microtubule plus end-directed kinesin motor 3B) [Cleaved into: Kinesin-like protein KIF3B, N-terminally processed]	0.8969	1.30425	0.871529	1.19404	1.02445	0.859484	1.01552	0.293285	0.536741	0.194513	1.37749
g45211.t1			0	0	0	0	0	0	0	0	0	0	0
g40666.t1	AVEN_172970_1	Integrase catalytic domain-containing protein	0	0	0	0	0	0	0	0	0	0	0
g65473.t1	NCL1_05300	Transient receptor potential cation channel subfamily M member 6	0.799131	1.40469	0	1.14703	1.13097	0.605117	1.62539	1.76648	4.42467	0.945807	2.20945
g2688.t1			0	0	0	0	0	0	0	0	0	0	0
g45701.t1			0	0	0	0	0	0	0	0	0	0	0
g51005.t1	Msh2	DNA mismatch repair protein Msh2	2.51103	0	0	3.20676	0	3.9504	3.16991	0	0	0	15.7937
g70339.t1	AVEN_226477_1	Uncharacterized protein	2.16463	0.383333	0.64267	5.26809	4.19448	1.85091	4.72915	2.2033	4.35376	3.03683	6.00362
g69971.t2	NCL1_11095	TOX high mobility group box family member 4	1.18111	0	0	0	1.1205	0	1.29475	0.743555	0	0.756051	0.838775
g31913.t1			0	0	0	0	0	0	0	0	0	0	0
g37474.t1	PFDN6	Prefoldin subunit 6	64.9779	81.7796	57.6492	106.448	97.9583	106.564	81.3045	85.2163	71.1706	107.684	107.81
g36839.t1			0	0	0	0	0	0	0	0	0	0	0
g41215.t1			0	0	0	0	0	0	0	0	0	0	0
g7078.t1	AVEN_148206_1	Uncharacterized protein	0.726124	3.15929	1.70755	0.798997	0.607206	0.926903	0.528195	0.780218	2.00411	0.524323	1.72241
g32306.t1	AVEN_57049_1	Integrase catalytic domain-containing protein	0	0	0	0	0	0	0	0	0	0	0
g19950.t1			0	0	0	0	0	0	0	1.1054	0	0	0
g65099.t1			0	0	0	0	0	0	0	0	0	0	0
g4674.t1			0	0	0	0	0	0	0	0	0	0	0
g34800.t1	AVEN_142933_1	Uncharacterized protein	0	0	0	0	0	0	0	0	0	0	0
g33108.t1		Uncharacterized protein (Fragment)	0	0	0	0.338314	0	0	0	0	0	0	0
g67178.t1			0	0	0	0	0	0	0	0	0	0	0
g3234.t1			0	0	0	0	0	0	0	0	0	0	0
g48297.t1			0	0	0	0	0	0	0	0	0	0	0
g48747.t1			0	0	0	0	0	0	0	0	0	0	0
g8980.t1	Hdlbp_3	Vigilin (Fragment)	0	0	0	0	0	0	0	0	0	0	0
g5097.t1			0	0	0	0	0	0	0	0	0	0	0
g23399.t1	AVEN_273406_1	Uncharacterized protein	0	0	0	0	0	0	0	0	0	0	0
g18797.t1			0	0	0	0	0	0	0	0	0	0	0
g57768.t1			0	0	0	0	0	0	0	0	0	0	0
g57498.t1	twk-7	TWiK family of potassium channels protein 7	0	0.516207	0	0	0	0	0.152225	0.121176	0	0.120809	0.0738634
g48946.t1	AVEN_159183_1	Integrase_H2C2 domain-containing protein	0	0	0	0	0	0	0	0	0	0	0
g33299.t1	AVEN_109408_1	Uncharacterized protein (Fragment)	3.16519	7.70621	2.59137	4.79577	2.33816	7.14111	3.59893	2.32328	3.92932	1.9856	4.22083
g47474.t1			0	0	0	0	0	0	0	0	0	0	0
g24331.t1			0	0	0	0	0	0	0	0	0	0	0
g54631.t1			0	0	0	0	0	0	0	0	0	0	0
g18321.t2	TSPAN5	Tetraspanin-5 (Tspan-5)	0.234179	0.107132	0	0.190491	0.410515	0	0	0	0	0	0.507291
g66176.t1	Snap25	Synaptosomal-associated protein 25 (SNAP-25) (Synaptosomal-associated 25 kDa protein)	3.37613	1.83793	3.11217	2.65595	1.48286	1.75721	1.31806	1.38197	2.46605	1.27947	0.636264
g10003.t1	AVEN_113473_1	Uncharacterized protein	0	0	0	0	0	0	0	0	0	0	0.264225
g46910.t1	CM83_102962	Uncharacterized protein (Fragment)	0	0	0	0	0	0	0	0	0	0	0
g32180.t1	ZG57_9	Gastrula zinc finger protein XlCGF57.1	0	0	0	0	0	0.0185204	0	0	0	0	0
g66715.t1	NCL1_12872	Uncharacterized protein	0	44.3729	0	0.342549	0.236084	0.287189	0.0117294	0.0420372	0.199517	0	0.0170777
g63304.t2			68.02	28.9078	48.0233	69.6192	40.9089	25.4435	46.7726	49.5404	34.573	39.6569	35.95
g18247.t1	AVEN_102720_1	Chromo domain-containing protein	0	0	0	0	0	0	0	0	0	0	0
g54669.t1			0	0	0	0	0	0.284762	0	0	0	0	0
g27104.t1			0	0	0	0	0	3.57842	0	0	0	0	0
g32127.t1	AVEN_236479_1	Uncharacterized protein (Fragment)	0	0	0	0	0	0	0	0	0	0	0
g3706.t1			0	0	0	0	0	0	0	0	0	0	0
g29096.t1	AVEN_65616_1	Uncharacterized protein	0	0	0	0	0	0	0	0	0	0	0
g51938.t1			0	0	0	0	0	0	0	0	0	0	0
g44012.t1			0	0	0	0	0	0	0	0	0	0	0
g48396.t1	ZC3H11A	Zinc finger CCCH domain-containing protein 11A	2.70969	2.48682	2.5508	2.20954	4.26937	5.68716	3.27692	2.848	4.42511	2.59284	2.65592
g5746.t1	Ppfibp1	Liprin-beta-1 (Protein tyrosine phosphatase receptor type f polypeptide-interacting protein-binding protein 1) (PTPRF-interacting protein-binding protein 1)	0.258197	0	0.994937	0	0.260085	0	2.61569e-05	0.0699359	0	0	1.21009
g9344.t1			0	0	0.737759	2.44402	0.730684	0.412509	0.400473	0.481325	0	0.635396	0
g42017.t1	AVEN_77995_1	DUF1758 domain-containing protein	0	0	0	0	0	0	0	0	0	0	0
g528.t1	SLC17A5_11	Sialin	0	0	0	0	0	0	0	0	0	0	0
g68601.t1			0	0	0	0	0	0	0	0	0	0	0
g60001.t1			0	0	0	0	0	0	0	0	0	0	0
g65947.t1			0.416827	0.303027	0	1.82549	3.33602	1.31061	0.911218	0.895708	0.27334	1.10604	4.4468
g22349.t1	Fmo5	Dimethylaniline monooxygenase [N-oxide-forming] 5 (EC 1.14.13.8) (Dimethylaniline oxidase 5) (Hepatic flavin-containing monooxygenase 5) (FMO 5)	0	0	0	0	0	0	0	0	0	0	0
g54049.t1			0	0	0	0	0	0	0	0	0	0	0
g27078.t1			0	0	0	0	0	0	0	0	0	0	0
g50246.t1	Tf2-6_445	Transposon Tf2-6 polyprotein	0	0	0	0	0	0	0	0	0	0	0
g57267.t1	Pcbp3	Poly(rC)-binding protein 3 (Alpha-CP3)	1.52826	5.41206	2.65354	5.54209	1.33324	0.342901	0.71482	2.05296	1.17852	1.70603	1.02358
g61584.t1			0	0	0	0	0	0	0	0	0	0	0
g47032.t1			0	0	0	0	0	0	0	0	0	0	0
g27393.t1	RTase_270	Putative RNA-directed DNA polymerase from transposon BS	0	0	0	0	0	0	0	0	0	0	0
g44101.t1	OtopLc	Proton channel OtopLc (Otopetrin-Lc) (DmOtopLc)	0	0.299921	0.285576	0.376981	0.566677	0.406509	0	0	0	0.245811	0.257744
g57658.t1			0	0	0	0	0	0	0	0	0	0	0
g1721.t1			0	0	0	0	0	0	0	0	0	0	0
g21847.t1			0	0	0	0	0	0	0	0	0	0	0
g53673.t1	AVEN_221877_1	Integrase catalytic domain-containing protein	0.0382553	0	0	0	0	0	0	0	0	0	0
g4094.t1	wHa_02750	Putative transcriptional regulator	0	0	0	0	0	0	0	0	0	0	0
g13355.t1			0	0	0	0	0.226882	0.578272	0	0	0	0.430179	0.663038
g53588.t1	AVEN_65630_1	Uncharacterized protein	0	0	0	0	0	0	0	0	0	0	0
g23672.t1	AACS_24	Acetoacetyl-CoA synthetase (Fragment)	0	0	0	0	0	0	0	0	0	0	0
g39072.t1			0	0	0	0	0	0	0	0	0	0	0
g17511.t1			0	0	0	0	0	0	0	0	0	0	0
g17018.t1			0	0	0	0	0	0	0	0	0	0	0
g35768.t1	NCL1_25353	Nnmt	0.106472	0.110406	0	0.116892	0.088435	0	0	0	0	0	0.139939
g22693.t1	AVEN_103099_1	Uncharacterized protein	0	0	0	0	0	0	0	0	0	0	0
g49479.t1			0	0	0	0	0	0	0	0	0	0	0
g13484.t1	Snx14	Sorting nexin-14	1.5656	2.51591	1.396	1.67771	2.16429	2.2284	1.2393	1.12141	1.64285	1.20188	1.76615
g50030.t1			0.319197	0.320964	0	0.348273	0	0	0	0.342944	0	0.45272	0.833005
g36405.t1	X975_25011	Uncharacterized protein (Fragment)	0	0	0	0	0	0	0	0	0	0	0
g69994.t1			0	0	0	0	0	0	0	0	0	0	0
g50672.t1			0	0	0	0	0	0	0	0	0	0	0
g21881.t1			0	0	0	0	0.263601	0	0	0	0	0	0.879927
g66942.t1			0	0	0	0	0	0	0	0	0	0	0
g63916.t1			0	0	0	0	0	0	0	0	0	0	0
g44830.t1			0	0	0	0	0	0	0	0	0	0	0
g59508.t1	pol_1817	Retrovirus-related Pol polyprotein from transposon 297	0	0	0	0	0	0	0	0	0	0	0
g50714.t1			0	0	0	0	0	0	0	0	0	0	0
g2330.t1			0	0	0	0	0	0	0	0	0	0	0
g63845.t1	ddx20	Probable ATP-dependent RNA helicase DDX20 (EC 3.6.4.13) (DEAD box protein 20)	0.24795	0.154023	0.0629812	0.416671	0.592989	0.456028	0.427194	0.245908	0.349862	0.17625	0.323955
g53250.t1			0	0	0	0	0	0	0	0	0	0	0
g26964.t1	FNIP1	Folliculin-interacting protein 1	3.15936	1.6945	1.12284	3.64669	4.91115	2.27684	4.82036	2.94782	4.91355	2.41615	5.00844
g63158.t3	UCKL1	Uridine-cytidine kinase-like 1 (EC 2.7.1.48)	10.4095	3.57759	4.67555	5.95626	9.71437	8.374	11.421	9.51031	11.082	4.10027	10.7032
g58793.t1	AVEN_218696_1	Uncharacterized protein	0	4.91348	0	0	0	0	0	0	0	0	0
g33632.t1		Putative gag-pol protein	0	1.50821e-05	0	0	0	0	0	0	0	0	0
g61383.t1			0	0	0	0	0	0	0	0	0	0	0
g13608.t1	NCL1_20989	Uncharacterized protein	0	0	0	0	0	0	0	0	0	0	0
g41590.t1	aldh9a1a	4-trimethylaminobutyraldehyde dehydrogenase A (TMABA-DH) (TMABADH) (EC 1.2.1.47) (Aldehyde dehydrogenase family 9 member A1-A) (EC 1.2.1.3)	1.883	1.08672	1.66795	1.64963	2.06963	1.61138	1.63911	0.67439	1.53677	1.03174	1.80951
g14420.t1	AVEN_242794_1	ATP-dependent DNA helicase (EC 3.6.4.12)	0	0	0	0	0	0	0	0	0	0	0
g9645.t1			0	0	0	0	0	0	0	0	0	0	0
g58096.t1	MYO15A	Unconventional myosin-XV (Unconventional myosin-15)	0	0	0	0	0	0	0	0	0	0	0
g5724.t1			0	0	0	0	0	0	0	0	0	0	0
g18763.t1	HNAJ_LOCUS13337	Endo/exonuclease/phosphatase domain-containing protein	0.457183	0	0	0	0	0.262088	0.102855	0.0614018	0.174876	0.0816286	0
g52541.t1	AVEN_246682_1	CCHC-type domain-containing protein	0.149842	0.305974	0.18696	0.410512	0.0618896	0.343184	0.135124	0.321995	0	0.375381	0.294777
g33458.t1	SLC29A3	Equilibrative nucleoside transporter 3 (hENT3) (Solute carrier family 29 member 3)	9.33052	13.5703	6.52072	12.8261	17.6156	18.6419	16.0538	16.1784	20.4822	11.2695	24.4564
g1586.t1			0	0	0	0	0	0	0	0	0	0	0
g54530.t1	ABLIM1	Actin-binding LIM protein 1 (abLIM-1) (Actin-binding LIM protein family member 1) (Actin-binding double zinc finger protein) (LIMAB1) (Limatin)	6.42472	2.70002	2.95097	7.02592	7.07574	7.80683	9.1819	5.6501	11.0838	3.23826	6.86797
g54769.t1			0.855868	0	0	0	0	0	0	0	0	0	0
g20864.t1	KRBA2_9	KRAB-A domain-containing protein 2	2.22676	0.377903	1.23263	1.89649	1.63138	2.15523	1.22526	1.19626	1.79835	1.41445	1.78311
g38060.t1	asic4b	Acid-sensing ion channel 4-B (ASIC4-B) (Acid-sensing ion channel 4.2) (Amiloride-sensitive cation channel 4-B) (ZASIC4.2)	0	0	0	0	0	0	0	0	0	0	0
g33150.t1			0	0	1.20907	0	0	0	0	0	0	0	0
g47935.t1			0	0	0	0	0	0	0	0	0	0	0
g5976.t1			0	0	0	0	0	0.986559	0	0	0	0	0
g24995.t1	AVEN_59754_1	Uncharacterized protein	0	0	0	0	0	0	0	0	0	0	0
g69947.t1	NCL1_47831	5'-nucleotidase	0	0	0	0.24584	0	0	0.402829	0	0	0	0
g14207.t1			0	0	0	0	0	0	0	0	0	0	0
g39998.t1			0	0	0	0	0	0	0	0	0	0	0
g9813.t1			0	0	0	0	0	0	0	0	0	0	0
g59771.t1			0	0	0	0	0	0	0	0	0	0	0
g52408.t1	Nep2_1	Neprilysin-2	0	0	0	0	0	0	0	0	0	0	0
g40104.t1	Cyp4c3	Cytochrome P450 4c3 (EC 1.14.-.-) (CYPIVC3)	0	0	0	0.66851	0	0	0	0	0	0	0
g52328.t1			0	0	0	0	0	0	0	0	0	0	0
g36121.t1			0	0	0	0	0	0	0.0500882	0	0	0	0
g883.t1	NPHS1_3	Nephrin	0.0442687	0	0	0	0	0	0.0397774	0	0	0	0
g41758.t1			0	0	0	0	0	0	0	0	0	0	0
g13676.t1			0	0	0	0	0	0	0	0	0	0	0
g10536.t1			0	0	0	0	0	0	0	0	0	0	0
g44266.t1	CSNK1E	Casein kinase I isoform epsilon (CKI-epsilon) (CKIe) (EC 2.7.11.1)	10.6135	8.12867	3.15338	10.7175	13.2158	10.9033	10.0506	7.57528	12.0687	8.79154	14.1193
g33833.t1	Sim1	Single-minded homolog 1 (mSIM1)	0	0.189416	0	0	0	0.0568536	0.0558297	0.0666202	0	0	0
g26100.t1			0	0	0	0	0	0	0	0	0	0	0
g38895.t1	ELOVL6	Elongation of very long chain fatty acids protein 6 (EC 2.3.1.199) (3-keto acyl-CoA synthase ELOVL6) (ELOVL fatty acid elongase 6) (ELOVL FA elongase 6) (Very long chain 3-ketoacyl-CoA synthase 6) (Very long chain 3-oxoacyl-CoA synthase 6)	0	0	0	0	0	0	0	0	0	0	0
g37192.t1			0	0	0	0	0	0	0	0	0	0	0
g42390.t1			0	0	0	0	0	0	0	0	0	0	0
g7884.t1	NCL1_38387	Ino80e	8.64178	7.70252	6.98894	6.94784	15.1475	13.5931	7.06831	9.09232	6.35475	12.9267	14.5072
g12057.t1			0	0	0	0	0	0	0	0	0	0	0
g41851.t1	AVEN_92251_1	Uncharacterized protein	1.02166	0.570858	0.08744	0.808868	0.982726	0.873763	0.505954	0.75703	0.430988	0.677492	0.967665
g6399.t1			0	0	0	0	0	0	0	0.521049	1.50733	0	0
g18302.t1			0	0	0	0	0	0	0	0	0	0	0
g41047.t1	AVEN_268817_1	DUF1758 domain-containing protein (Fragment)	0	0	0	0	0	0	0	0	0	0	0
g54026.t1			0	0	0	0	0	0	0	0	0	0	0
g51545.t1	ATP5F1B	ATP synthase subunit beta, mitochondrial (EC 7.1.2.2) (ATP synthase F1 subunit beta)	199.862	319.3	114.593	195.066	182.831	206.624	122.377	94.7136	133.895	119.922	258.609
g5894.t1			0	0	0	0	0	0	0	0	0	0	0
g47447.t1			0	0	0	0	0	0	0	0	0	0	0
g70313.t1	SNRPA	U1 small nuclear ribonucleoprotein A (U1 snRNP A) (U1-A) (U1A)	10.1019	3.81161	5.01877	11.7948	15.6365	12.8326	9.75108	11.8413	14.7884	8.96106	17.7594
g33265.t1		HTH_48 domain-containing protein	0	0	0	0	0	0	0	0	0	0	0
g50426.t1	spoplb_17	Speckle-type POZ protein-like B	0	0	0.0856844	0	0	0	0	0.330788	0	0	0
g40531.t1			0	0	0	0	0	0	0	0	0	0	0
g6860.t1	AVEN_97899_1	Uncharacterized protein	0	0.900151	0	0.548043	1.03874	0.341476	1.24387	0.669749	0.382112	0.538719	1.14838
g32075.t1			0	0	0	0	0	0	0	0	0	0	0
g59722.t1	NCL1_46747	Uncharacterized protein	0.264292	0.397804	0.194365	0.360479	0.778909	0.787353	0.584752	0.573012	0.928852	0.126466	1.19461
g57818.t1			0	0	0	0	0	0	0	0	0	0	0
g23193.t1	RF55_22990	Transposase domain containing protein	0	0	0	0	0	0	0	0	0	0	0
g6238.t1	NCL1_51225	Uncharacterized protein	0	0	0	0	0	0	0	0	0	0	0
g31488.t1	SLC39A4	Zinc transporter ZIP4 (Solute carrier family 39 member 4) (Zrt- and Irt-like protein 4) (ZIP-4)	3.56527	2.4909	1.72642	6.23068	7.19339	2.63504	5.36827	3.13415	6.37423	1.94841	7.03045
g49273.t1	ZBED5	Zinc finger BED domain-containing protein 5 (Transposon-derived Buster1 transposase-like protein)	0	0	0	0	0	0	0	0	0	0	0
g20223.t1	NAAT1	Sodium-dependent nutrient amino acid transporter 1	0	0	0	0	0	0	0	0	0	0	0
g25820.t1			0	0	0	0	0	0	0	0	0	0	0
g55885.t1	AVEN_238246_1	Uncharacterized protein	0	0	0	0	0	0	0	0	0	0	0
g27857.t1	Lrrc47	Leucine-rich repeat-containing protein 47	18.0489	19.4187	10.5755	18.0546	17.6673	24.1704	13.3889	14.8695	15.9694	19.6044	29.913
g59277.t1			0	0	0	0	0	0	0	0	0	0	0
g31190.t1			0	0	0	0	0	0	0	0	0	0	0
g50979.t5	AVEN_35979_1	Uncharacterized protein	0	0.634978	0.188791	0	0.121273	0.284604	0.510501	0	0	0.183142	0
g11655.t1			0	0	0	0	0	0	0	0	0	0	0
g68311.t1	topA	DNA topoisomerase 1 (EC 5.6.2.1) (DNA topoisomerase I) (Omega-protein) (Relaxing enzyme) (Swivelase) (Untwisting enzyme)	0	0	0	0	0	0	0	0	0	0	0
g7542.t1			0	0	0	0	0	0	0	0	0	0	0
g19215.t2			0	0	0	0	0	0	0	0	0	0	0
g34634.t2	AVEN_234634_1	Uncharacterized protein	1.2527	0.0968948	0.634751	1.36681	1.27344	0.621098	0.51157	1.13883	1.14976	0.341675	2.64047
g57673.t1	TY3B-G	Transposon Ty3-G Gag-Pol polyprotein (Gag3-Pol3) (Transposon Ty3-1 TYA-TYB polyprotein) [Cleaved into: Capsid protein (CA) (p24); Spacer peptide p3; Nucleocapsid protein p11 (NC); Ty3 protease (PR) (EC 3.4.23.-) (p16); Spacer peptide J; Reverse transcriptase/ribonuclease H (RT) (RT-RH) (EC 2.7.7.49) (EC 2.7.7.7) (EC 3.1.26.4) (p55); Integrase p61 (IN); Integrase p58 (IN)]	0.524525	0.479769	0.0869944	0.746266	0.302131	0.336882	0.377408	0.50721	0.88269	0.41183	0.961611
g9879.t1			0	0	0	0	0	0	0	0	0	0	0
g32164.t1	SETMAR_215	Histone-lysine N-methyltransferase SETMAR	0	0	0	0	0.181152	0	0	0	0	0	0
g21059.t1			0	0	0	24.8059	21.9716	10.5705	44.1089	9.92633	20.6722	3.38882	13.7624
g61312.t1	AVEN_87491_1	DUF1758 domain-containing protein	0	0	0	0	0	0	0	0	0	0	0.415954
g29461.t1	B-H1	Homeobox protein B-H1 (Homeobox protein BarH1)	0	0	0	0	0.513427	0	0	0	0	0	0
g51339.t1			0	0	0	0	0	0	0	0	0	0	0
g9893.t1			0	0	0	0	0	0	0	0	0	0	0
g10994.t1	AVEN_53053_1	Uncharacterized protein	0.381317	0.576318	0	0.280448	0.264153	0.345803	0	0.104361	0.336734	0.306306	1.21441
g7227.t1			0	0	0	0	0	0	0	0	0	0	0
g26616.t1			0	0	0	0	0	0	0	0	0	0	0
g70100.t1			0	0	0	0	0	0	0	0	0	0	0
g3395.t1			0	0	0	0	0	0	0	0	0	0	0
g6391.t1	zip	Myosin heavy chain, non-muscle (Myosin II) (Non-muscle MHC) (Zipper protein)	5.46376	2.06682	2.69038	4.33525	2.11478	2.29475	0	0.805137	1.01016	0.912543	1.95721
g35982.t1	AVEN_69782_1	Uncharacterized protein	0	0	0	0	0	0	0	0	0	0	0
g18422.t1	X975_01819	Uncharacterized protein (Fragment)	1.08571	0.585526	0.371308	2.37804	2.10626	1.69802	1.09284	1.64687	1.46598	0.969561	1.84126
g58197.t1			0	0	0	0	0	0	0	0	0	0	0
g55732.t1			0	0	0	0	0	0	0	0	0	0	0
g42936.t1			0	0	0	0	0	0	0	0	0	0	0
g37361.t1	pol_314	Retrovirus-related Pol polyprotein from transposon 297	0	0	0	0	0	0	0	0	0	0.0284716	0
g28172.t1		Techylectin-5A	0	0.3241	0	0.115439	0	0.0961398	0	0	0	0.151103	0
g62035.t1			0	0	0	0	0	0	0	0	0	0	0
g69455.t1			0	0	0	0	0	0	0	0	0	0	0
g5644.t1			0	0	0	0	0	0	0	0	0	0.208147	0.382991
g22593.t1			0	0	0	0	0	0	0	1.28145	0	0	0
g66189.t1			0	0	0	0	0	0	0	0	0	0	0
g18599.t1			0	0	0	0	0	0	0	0	0	0	0
g55920.t1	AVEN_233792_1	Uncharacterized protein	3.12577	0	0	0	0	0	0	0	0	0	0
g17763.t1			0	0	0	0	0	0	0	0	0	0	0
g26784.t2	kmt5b-a	Histone-lysine N-methyltransferase KMT5B-A (Lysine-specific methyltransferase 5B-A) (Suppressor of variegation 4-20 homolog 1-A) (Su(var)4-20 homolog 1-A) (Suv4-20h1-A) ([histone H4]-N-methyl-L-lysine20 N-methyltransferase KMT5B) (EC 2.1.1.362) ([histone H4]-lysine20 N-methyltransferase KMT5B) (EC 2.1.1.361)	0.874932	0.476968	0	0.836378	0.976758	0.834703	0.64241	0.361555	0.617492	0.407703	0.687659
g70427.t1			0	0	0	0	0	0	0	0	0	0	0
g53859.t1	Picot	Putative inorganic phosphate cotransporter	1.39583	0.861462	0.339329	0.725921	0.595775	1.1851	0.116291	0	0	0	1.77443
g38914.t1	NCL1_38762	Uncharacterized protein	1.54916	1.60806	1.56337	3.07008	2.07625	1.27043	2.11534	0.665832	1.18797	1.23199	2.04286
g13487.t1			0	0	0	0	0	0	0	0	0	0	0
g65777.t1			1.00221	0.387721	0	0.963815	1.9835	0.800653	0.227284	0.807641	0.383992	0.721871	2.30812
g33649.t1	Rwdd4	RWD domain-containing protein 4	10.8574	7.90634	8.21411	15.2185	10.671	14.8635	9.54196	15.556	7.41665	14.4606	13.4426
g9265.t1			0	0	0	0	0	0	0	0	0	0	0
g24234.t3	CYP3A24	Cytochrome P450 3A24 (EC 1.14.14.1) (CYPIIIA24)	0	0	0	0	0	0	0	0	0	0	0
g26821.t1	CYB5R3	NADH-cytochrome b5 reductase 3 (B5R) (Cytochrome b5 reductase) (EC 1.6.2.2) (Diaphorase-1) [Cleaved into: NADH-cytochrome b5 reductase 3 membrane-bound form; NADH-cytochrome b5 reductase 3 soluble form]	36.2903	36.1705	12.3976	33.5847	34.0799	36.031	23.1582	22.443	22.7074	29.8053	34.5318
g21270.t1			0	0	0	0	0	0	0	0	0	0	0
g15701.t1	AVEN_194483_1	WD_REPEATS_REGION domain-containing protein	0.851437	0.636611	0	1.02946	0.920658	0.575925	0.966447	0.0962955	0.685436	0.255644	0.938423
g10248.t1			0	0	0	0	0	0	0	0	0	0	0
g31235.t1			0	0	0	0	0	0	0	0	0	0	0
g66405.t1			0	0	0	0	0	0	0	0	0	1.54943	2.54246
g59003.t1			0	0	0	0	0	0	0	0	0	0	0
g40597.t1			0	0	0	0	0	0	0	0	0	0	0
g52573.t1			0	0	0	0	0	0	0	0	0	0	0
g15458.t1	Hsd17b2_5	Estradiol 17-beta-dehydrogenase 2	0	0	0	0	0	0	0	0	0	0	0
g7638.t1			0	0	0	0	0	0	0	0	0	0	0.480697
g27677.t1	X975_24965	DUF5641 domain-containing protein (Fragment)	0	0	0	0	0	0	0	0	0	0	0
g39124.t2			0	0	0	0	0	2.28657	0	0	0	0.0526419	0
g7848.t1			0	0	0	0	0	0	0	0	0	0	0
g29997.t1			0	0	0	0	0	0	0	0	0	0	0
g48975.t1	SIDT2	SID1 transmembrane family member 2	20.3015	29.5902	6.07087	18.0407	6.59149	7.55036	6.30127	5.9558	17.7191	15.2497	16.5149
g66631.t1			0	0	0	0	0	0	0	0.374121	0	0	0
g52678.t1	NCL1_24657	Uncharacterized protein	3.04905	3.44917	5.02116	0	0.621626	0.35094	1.0221	0.818971	0.582326	0	0
g16302.t1			0	0	0	0	0	0	0	0	0	0	0
g39959.t1			0	0	0	0	0	0	0	0	0	0	0
g17274.t1			0	0	0	0	0	0	0	0	0	0	0
g47491.t1			0	0	0	0	0	0	0	0	0	0	0
g10502.t1	AVEN_239454_1	Uncharacterized protein	0.229189	0	0	1.25869	1.04848	0.418808	0.72675	0.246258	0.351159	0.0824299	0.602793
g2412.t1			0	0	0	0	0	0	0	0	0	0	0
g14552.t1			0	0	0	0	0	0	0	0	0	0	0
g15617.t1			0	0	0	0	0	0	0	0	0	0	0
g64641.t1			0	0	0	0	0	0	0	0	0	0	0
g63271.t1	SETMAR_215	Histone-lysine N-methyltransferase SETMAR	0	0	0	0	0	0	0	0	0	0	0
g7463.t1			0	0	0	1.72858	1.37371	1.36781	0	0.550698	0	0.387874	1.3853
g6615.t1			0	0	0	0	0	0	0	0	0	0	0
g41637.t1			0	0	0	0	0	0	0	0	0	0	0
g7323.t1			0	0	0	0	0	0	0	0	0	0	0
g70276.t1	Sras	CAAX prenyl protease 2 (EC 3.4.22.-) (Farnesylated proteins-converting enzyme 2) (FACE-2) (Prenyl protein-specific endoprotease 2) (Protein severas)	24.1979	19.3523	11.6817	31.3413	27.9747	25.2524	25.753	18.7043	22.1367	25.1601	28.5919
g59047.t1	neurog1	Neurogenin-1 (NGN-1) (Neurogenic differentiation factor 3) (NeuroD3) (Neurogenin-related protein 1)	0	0	0	0	0	0	0	0.0679704	0	0	0
g48319.t1			0	0	0	0	0	0	0	0	0	0	0
g55816.t1			0	0	0	0	0	0	0	0	0	0	0
g50385.t1	Galnt10	Polypeptide N-acetylgalactosaminyltransferase 10 (EC 2.4.1.41) (Polypeptide GalNAc transferase 10) (GalNAc-T10) (pp-GaNTase 10) (Protein-UDP acetylgalactosaminyltransferase 10) (UDP-GalNAc:polypeptide N-acetylgalactosaminyltransferase 10)	0	0	0	0	0	0	0	0	0	0	0
g67569.t1			0	0	0	0	0	0	0	0.212005	0	0.070824	0
g41294.t1	Sult1b1	Sulfotransferase family cytosolic 1B member 1 (ST1B1) (Sulfotransferase 1B1) (EC 2.8.2.-) (DOPA/tyrosine sulfotransferase)	0.617295	2.54635	0.206756	0	0	0	0	0	0	0	0
g48687.t1			0	0	0	0	0	0	0	0.071667	0	0	0
g32119.t1			0	0	0	0	0	0	0	0	0	0	0
g2572.t1			0	0	0	0	0	0	0	0	0	0	0
g1553.t1	slc46a1	Proton-coupled folate transporter (Heme carrier protein 1) (PCFT/HCP1) (Solute carrier family 46 member 1)	9.74939	8.16787	0.768517	1.62162	1.77997	6.2238	1.00004	1.19337	1.88842	1.05825	3.71926
g20182.t1	SLC18B1	MFS-type transporter SLC18B1 (Solute carrier family 18 member B1)	0.0727854	16.936	9.8052	0.319009	0	0.0666901	0	0.0782041	6.79579	0	12.5032
g65709.t1	mRpL32	39S ribosomal protein L32, mitochondrial (L32mt) (MRP-L32)	10.0889	4.21028	10.3744	11.4193	11.7598	9.5693	7.331	9.0763	3.24496	10.2806	9.64401
g33349.t1	lgr5	Leucine-rich repeat-containing G-protein coupled receptor 5	0	0	0	0.327445	0.123412	0	0	0	0.114345	0	0
g69341.t1	Clca2	Calcium-activated chloride channel regulator 2 (EC 3.4.-.-) (Calcium-activated chloride channel family member 5) (mCLCA5)	2.76034	3.34514	1.75554	2.55292	2.01412	0.752576	3.29261	1.72731	2.41179	0.259102	1.74512
g24123.t1			0	0	0	0	0	0	0	0	0	0	0
g70189.t1	NCL1_30136	THAP domain-containing protein 3	0.807786	0	0.690208	0.29845	0.690483	1.2174	0.248476	1.15738	0.41413	0.98753	1.07363
g32349.t1	SVEP1	Sushi, von Willebrand factor type A, EGF and pentraxin domain-containing protein 1 (CCP module-containing protein 22) (Polydom) (Selectin-like osteoblast-derived protein) (SEL-OB) (Serologically defined breast cancer antigen NY-BR-38)	0	0	0	0	0	0	0	0	0.0952863	0	0
g43912.t1			0	0	0	0	0	0	0	0	0	0	0
g5555.t1	NCL1_09778	Retm	28.8994	0	15.6028	18.9404	51.1555	15.5704	19.4511	0	4.75138	9.55212	14.0681
g59243.t1	Tbc1d2b	TBC1 domain family member 2B	0	0	0	0	0.0686194	0	0	0	0	0	0
g8676.t1			0	0	0	0	0	0	0	1.53963	0	0	0
g67009.t1	RBL1	Retinoblastoma-like protein 1 (107 kDa retinoblastoma-associated protein) (p107) (pRb1)	0.75413	0.838393	0.415376	0.851494	1.00882	0.646996	0.540887	0.486149	0.691762	0.500694	1.2157
g51049.t1			0	0	0	0	0	0	0	0	0	0	0
g66391.t1	AVEN_230738_1	Integrase_H2C2 domain-containing protein	0	0	0	0	0	0	0	0	0	0	0
g30194.t1			0	0	0	0	0	0	0	0	0	0	0
g45986.t1			0	0	0	0	0	0	0	0	0	0	0
g49436.t1			0	0	0	0	0	0	0	0	0	0	0
g44927.t1			0	0	0	0	0	0	0	0	0	0	0
g29976.t1	NTRK2	BDNF/NT-3 growth factors receptor (EC 2.7.10.1) (Neurotrophic tyrosine kinase receptor type 2) (TrkB tyrosine kinase) (Trk-B)	0	0	0	0	0	0	0	0	0	0	0
g50533.t1	ACACA	Acetyl-CoA carboxylase 1 (ACC1) (EC 6.4.1.2) (ACC-alpha)	0	0.433848	6.454	0	0	1.11774	6.65097	0	0	0	4.31689
g68048.t1			0	0	0	0	0	0	0	0	0	0	0
g11763.t1			0	0	0	0	0	0	0	0	0	0	0
g66340.t1			0	0	0	0	0	0	0	0	0	0	0
g33596.t2	NICN1	Nicolin-1 (Tubulin polyglutamylase complex subunit 5) (PGs5)	0	1.69788	0.635277	2.25403	3.34171	1.05058	3.77311	2.21922	2.30511	1.41083	0
g57214.t1	POL_891	Retrovirus-related Pol polyprotein from transposon 412 (Fragment)	0	0	0	0	0	0	0	0	0	0	0
g34090.t1	mariner-7	Mariner-7 protein	0	0	0	0	0	0	0	0	0	0	0
g58982.t1	AVEN_255928_1	Integrase catalytic domain-containing protein	0	0	0	0	0	0	0	0	0	0	0
g55363.t1	Vps4b	Vacuolar protein sorting-associated protein 4B (EC 3.6.4.6) (Suppressor of K(+) transport growth defect 1) (Protein SKD1)	11.2144	11.524	4.32394	3.09255	3.86459	5.64741	11.8532	11.0119	10.9131	1.86038	2.62973
g46566.t1	polb	DNA polymerase beta (EC 2.7.7.7) (EC 4.2.99.-)	2.26677	1.58711	1.63467	2.9405	3.16458	3.20327	1.49155	2.21415	2.99865	2.36825	4.73865
g155.t1			0	0	0	0	0	0	0	0	0	0	0
g17908.t1	SH3KBP1	SH3 domain-containing kinase-binding protein 1	0.400502	0.122075	0	1.14102	0	0.439936	1.55917	0.773159	0.742144	0.514105	1.33562
g41304.t1	NCL1_30617	Sult1b1	0	0	0	0	0	0	0	0	0	0	0
g67051.t1	AVEN_231787_1	Reverse transcriptase domain-containing protein	0	0	0	0	0	0	0	0	0	0	0
g37484.t1	Pigs	GPI transamidase component PIG-S (Phosphatidylinositol-glycan biosynthesis class S protein)	2.03259	2.06678	0.318999	2.46536	3.437	3.42688	1.82866	1.00341	2.35333	0.588346	2.59018
g35890.t1	AVEN_96605_1	Integrase catalytic domain-containing protein	0	0	0	8.82957	0	1.10724	0	0	0	0	5.86715
g9429.t1			0	0	0	0	0	0	0	0	0	0	0
g66379.t1			0	0	0	0	0	0	0	0	0	0	0
g40634.t1		Uncharacterized protein (Fragment)	0	0	0	0	0	0	0	0	0	0	0
g67996.t1	AVEN_75584_1	Uncharacterized protein	7.7595	12.7851	2.55807	2.00981	0.254768	4.57584	1.38456	6.53929	6.29997	1.09959	0.401193
g55993.t1	NCL1_19612	Uncharacterized protein	11.6651	5609.02	316.926	6877.69	17172.7	2310.44	391.305	174.714	266.473	416.009	3508.18
g41634.t1	pol	Retrovirus-related Pol polyprotein from transposon opus [Includes: Protease (EC 3.4.23.-); Reverse transcriptase (EC 2.7.7.49); Endonuclease]	0	0	0	0	0	0	0	0	0	0	0
g12072.t1	AVEN_180421_1	Integrase catalytic domain-containing protein	0	0	0	0	0	1.64595	0	0	0	0	0
g14422.t1	AVEN_184280_1	Helitron_like_N domain-containing protein	0	0	0	0	0	0	0	0	0	0	0
g28280.t1	AAEL008004	Elongation of very long chain fatty acids protein AAEL008004 (EC 2.3.1.199) (3-keto acyl-CoA synthase AAEL008004) (Very-long-chain 3-oxoacyl-CoA synthase AAEL008004)	0.0939381	0.0962853	0.705074	0.30917	0.233565	2.75035	0.169801	0	0	0	0
g31866.t1			0	0	0	0	0	0	0	0	0	0	0
g53618.t1	Picot	Putative inorganic phosphate cotransporter	5.23351	3.38664	4.89268	3.01546	1.83016	1.35691	28.6161	6.42361	9.46868	0.229936	1.14683
g1422.t1			0	0	0	0	0	0	0	0	0	0	0
g55079.t1	AVEN_89400_1	Uncharacterized protein	0	0	0	0	0	0	0	0	0	0	0
g18952.t1			0	0	0	0	0	0	0	0	0	0	0
g50318.t1			0	0	0	0	0	0.715618	0	0	0	0	0
g25036.t1	mrdB	Peptidoglycan glycosyltransferase MrdB (PGT) (EC 2.4.1.129) (Cell elongation protein RodA) (Cell wall polymerase) (Peptidoglycan polymerase) (PG polymerase)	0	0	0	0	0	0	0	0	0	0	0
g6831.t1			0	0	0	0	0	0	0	0	0	0	0
g4908.t1	NOO_LOCUS1934	Uncharacterized protein	0	0	0	0	0	0	0	0	0	0	0
g17559.t1			0	0	0	0	0	0	0	0	0	0	0
g9401.t1			0	0	0	0	0	0	0	0	0	0	0
g41441.t1			0	0	0	0	0	0	0	0	0	0	0
g21656.t1	notch1_0	Neurogenic locus notch 1 (Fragment)	0	3.42337	0	0	0	0.149856	0	0	0	0	0
g68645.t1	AVEN_117246_1	Uncharacterized protein	0	0	0	0	0	0	0	0	0	0	0
g58313.t1			0	0	0	0	0	0	0	0	0	0	0
g30014.t1	Helz	Probable helicase with zinc finger domain (EC 3.6.4.-)	1.21162	0.428567	0.376535	1.54659	1.68554	0.767088	1.49374	0.879116	2.04434	0.816171	2.30205
g30697.t1	NCL1_48578	Uncharacterized protein	0	0	0	0	0	0	0	0	0	0	0
g17277.t1			0	0	0	0	0	0	0	0	0	0	0
g54096.t1			0	0	0	0	0	0	0	0	0	0	0
g62865.t1			0	0	0	0	0	0	0	0	0	0	0
g12301.t1	GPAT4	Glycerol-3-phosphate acyltransferase 4 (GPAT4) (EC 2.3.1.15) (1-acylglycerol-3-phosphate O-acyltransferase 6) (1-AGP acyltransferase 6) (1-AGPAT 6) (Acyl-CoA:glycerol-3-phosphate acyltransferase 4) (Lysophosphatidic acid acyltransferase zeta) (LPAAT-zeta)	6.84183	10.9192	7.68679	9.09176	9.73674	13.7382	11.221	16.11	15.3741	9.84379	20.3297
g9157.t1			0	0	0	0	0	0	0	0	0	0	0
g64845.t1			0	0	0	0	0	0.334308	0	0	0	0	0
g22097.t1	Picot_37	Inorganic phosphate cotransporter	0	0	0	0	0	0	0	0	0	0	0
g67695.t1	DHRS11	Dehydrogenase/reductase SDR family member 11 (17-beta-hydroxysteroid dehydrogenase) (3-beta-hydroxysteroid 3-dehydrogenase) (EC 1.1.1.270) (Estradiol 17-beta-dehydrogenase) (EC 1.1.1.62) (Short-chain dehydrogenase/reductase family 24C member 1)	20.024	20.675	18.4115	13.0549	8.66348	12.0535	7.48169	14.0131	5.75757	3.15317	5.01947
g16498.t1	C0J52_12411	Uncharacterized protein	0	0	0	0	0	0	0	0	0	0	0
g18052.t1			0	0	0	0	0	0	0	0	0	0	0
g59569.t1			0	0	0	0	0.790803	0	0	0	0	0	0
g16555.t1			0	0	1.14332	0	0	0	0	0	0	0	0
g43093.t1	AVEN_121770_1	Integrase catalytic domain-containing protein	0	0	0	0	0	0	0	0	0	0	0
g49226.t1			0	0	0	0	0	0	0	0	0	0	0
g40520.t1			0	0	0	0	0	0	0	0	0	0	0
g12434.t1			0	0	0.128424	0	0	0	0	0	0	0	0
g54028.t1			0	0	0	0	0	0	0	0	0	0	0
g43081.t1			0	0	0	0	0	0	0	0	0	0	0
g66099.t1	Rabggta	Geranylgeranyl transferase type-2 subunit alpha (EC 2.5.1.60) (Geranylgeranyl transferase type II subunit alpha) (Rab geranyl-geranyltransferase subunit alpha) (Rab GG transferase alpha) (Rab GGTase alpha) (Rab geranylgeranyltransferase subunit alpha)	5.56466	8.02616	3.95566	7.07632	5.62614	8.89813	3.67049	4.04285	4.45931	5.18273	8.88343
g50430.t1	AVEN_68498_1	Uncharacterized protein	1.72922	2.99104	1.19483	1.54028	4.19619	1.86683	2.57685	3.71657	1.59876	7.42926	4.15893
g69102.t1	AVEN_137355_1	Uncharacterized protein	1.44691	0.501253	0	0.708254	0.539222	0.146434	0	0.172746	0	0	0.424176
g13593.t1	X975_08756	PiggyBac transposable element-derived protein 4 (Fragment)	0	0	0	0	0	0	0	0	0	0	0.519771
g15130.t1	AVEN_41534_1	Uncharacterized protein	0	0	0	0	0	0	0	0	0	0	0
g7812.t1	ibtk	Inhibitor of Bruton tyrosine kinase (IBtk)	7.85594	8.15994	4.98637	12.0121	10.5731	14.2536	10.9827	11.0567	17.2869	6.91341	19.9643
g13206.t1	AVEN_76248_1	Uncharacterized protein	0	0	0	0	0	0	0	0	0	0	0
g63080.t1			0	0	0	0	0	0	0	0	0	0	0
g53725.t1			0	0	0	0	0	0	0	0	0	0	0
g42022.t1			0	0	0	0	0	0	0	0	0	0	0
g41990.t2	NCL1_30598	Uncharacterized protein	0.120326	0.0828298	0.0520831	0.123733	0.623019	0.750494	0	0.154015	0.0939617	0	0
g3276.t1			0	0	0	0	0	0	0	0	0	0	0
g64278.t1	POL_142	Retrovirus-related Pol polyprotein from transposon 412	0	0	0	0	0	0	0	0	0	0.40382	0
g55283.t1	BEST1	Bestrophin-1 (Vitelliform macular dystrophy protein 2)	0.282741	0.0678303	0	0.824158	0.54091	0.519579	0	0.843838	0.576438	0.335478	1.2324
g58459.t1			8.30159	43.8733	22.8317	0	0.706444	0	0	14.6022	1.17477	0	0
g8373.t1			30.5415	0	2.68939	3.00291	2.42145	82.3167	0.79629	0	2.26836	1.22831	2.32467
g26792.t1	Rpl14	60S ribosomal protein L14	881.412	630.259	654.672	960.096	857.811	1254.77	509.786	705.626	604.586	1592.89	1305.39
g67660.t1			0	0	0	0	0	0	0	0	0	0	0
g31902.t1	NCL1_26041	Lrp2	0	0	0.270723	0.179368	0	0	0	0	0	0	0
g53538.t1	AVEN_66587_1	Uncharacterized protein (Fragment)	0	0	0	0	0	0	0	0	0	0	0
g16454.t1		Putative mariner transposase	0	0	0	0	0	0	0	0	0	0	0
g44298.t1	NCL1_48565	Peptidoglycan-recognition protein SB2	0	0	0	0	0	0	0	0	0	0	0
g51851.t1	WDR17	WD repeat-containing protein 17	0	0	0	0	0	0	0	0	0	0	0
g31968.t1			0	0	0	0	0	0	0	0	0	0	0
g48512.t1			0	0	0	0	0	0	0	0	0	0	0
g27621.t1			1.16506	0	0	0	0	0	0.558557	0	0	0	1.5827
g65637.t1			0	0	0	0	0	0	0	0	0	0	0
g61778.t1			0	0	0	0	0	0	0	0	0	0	0
g39628.t1			3.69118	11.8361	16.189	4.51017	0	4.53022	65.1131	11.9116	11.8127	10.1665	5.50497
g16384.t1	PSD2	PH and SEC7 domain-containing protein 2 (Exchange factor for ADP-ribosylation factor guanine nucleotide factor 6 C) (Exchange factor for ARF6 C) (Pleckstrin homology and SEC7 domain-containing protein 2)	0	0	0	0	0.120869	0	0.130389	0.151601	0	0	0
g23730.t1			0	0	0	0	0	0	0	0	0	0	0
g31554.t1			0	0	0	0	0	0	0	0	0	0	0
g65725.t1	AVEN_94676_1	Uncharacterized protein	47.5221	8.84434	362.954	83.0425	1525.12	85.8822	378.861	233.394	342.775	150.248	118.024
g58556.t1	Lpcat3	Lysophospholipid acyltransferase 5 (LPLAT 5) (EC 2.3.1.-) (1-acylglycerophosphocholine O-acyltransferase) (EC 2.3.1.23) (1-acylglycerophosphoethanolamine O-acyltransferase) (EC 2.3.1.n7) (1-acylglycerophosphoserine O-acyltransferase) (EC 2.3.1.n6) (Lysophosphatidylcholine acyltransferase) (LPCAT) (Lyso-PC acyltransferase) (Lysophosphatidylcholine acyltransferase 3) (Lyso-PC acyltransferase 3) (mLPCAT3) (Lysophosphatidylethanolamine acyltransferase) (LPEAT) (Lyso-PE acyltransferase) (Lysophosphatidylserine acyltransferase) (LPSAT) (Lyso-PS acyltransferase) (Membrane-bound O-acyltransferase domain-containing protein 5) (O-acyltransferase domain-containing protein 5)	2.95667	2.41179	1.0445	1.538	1.79357	1.9573	2.0044	1.92687	1.48289	1.1757	2.47472
g5420.t1	AVEN_154287_1	Uncharacterized protein (Fragment)	0	0	0	0	0	0	0	0	0	0	0
g43600.t1			0	0	0	0	0	0	0	0	0	0	0
g28956.t1	COM42_04245	MerR family transcriptional regulator	0	0	0	0	0	0	0	0	0	0	0
g30883.t1			0	0	0	0	0	0	0	0	0	0	0
g66493.t1			0	0	0	0	0	0	4.68938	0	0	0	0
g3530.t1			0	0	0	0	0	0	0	0	0	0	0
g4954.t1	NCL1_48578	Uncharacterized protein	0	0.139208	0	0.0496872	0	0	0.040928	0	0	0	0.0996012
g12606.t1	AVEN_193665_1	Integrase catalytic domain-containing protein	0	0	0	0	0	0	0	0	0	0	0
g46565.t1	DCX-EMAP	Echinoderm microtubule-associated protein-like CG42247	0	0	0	0	0	0	0	0	0	0	0
g34475.t1			0	0	0.211551	0	0	0	0	0.266832	0.763433	0	0
g6278.t1	ABCB1	ATP-dependent translocase ABCB1 (ATP-binding cassette sub-family B member 1) (Multidrug resistance protein 1) (EC 7.6.2.2) (P-glycoprotein 1) (Phospholipid transporter ABCB1) (EC 7.6.2.1) (CD antigen CD243)	0.994225	0.857523	0.0684116	0.633556	0.898427	0.552319	0.296968	0.734392	0.759918	0.456517	0.649566
g27350.t1	mthl1	Probable G-protein coupled receptor Mth-like 1 (Protein methuselah-like 1)	0	0	0	0.113096	0.256588	0.0942137	0	0	0	0	0.40617
g24498.t1			0	0	0	0	0	0	0	0	0	0	0
g8733.t1		BLTX390	16.4958	189.947	68.282	0	9.64409	1.87045	0	0	3.82078	0	3.65935
g45709.t1			0	0	0	0	0	0	0	0	0	0	0
g30917.t1			0	0	0	0	0	0	0	0	0	0	0
g19874.t1	Dscam2	Down syndrome cell adhesion molecule-like protein Dscam2	0	0	0	0	0	0	0	0	0	0	0
g25806.t1	AVEN_149573_1	Uncharacterized protein	0	0	0	0	0	0	0	0	0	0	0
g59390.t1	Tp53bp1	TP53-binding protein 1	0	0	0	0.0351772	0.0264845	0	0	0	0	0	0
g17877.t1	cpped1	Serine/threonine-protein phosphatase CPPED1 (EC 3.1.3.16) (Calcineurin-like phosphoesterase domain-containing protein 1)	7.00833	7.20403	3.06306	6.98455	7.61397	9.16587	4.5875	7.64609	6.60693	4.10705	8.92864
g21825.t1			0	0	0	0	0	0	0	0	0	0	0
g29336.t1			0	0	0	0	0	0	0	0	0	0.445072	0
g55726.t1	AVEN_233137_1	Uncharacterized protein	0.774195	0.15817	0	0.509117	0.49414	0.283656	0.0698355	0	0.237026	0.33259	0.507767
g26052.t1			0	0	0	0	0	0	0	0	0	0	0
g56591.t1			0	0	0	0	0	0	0	0	0	0	0
g51481.t1	AVEN_23645_1	PDZ domain-containing protein	34.896	16.417	3.61091	32.5945	40.7181	19.363	54.2759	41.6849	66.3751	17.2974	31.6423
g18154.t1			0	0	0	0	0	0	0	0	0	0	0
g51216.t1	AVEN_232036_1	Uncharacterized protein	0.536652	0.887392	0.46349	0.506407	1.03875	0.87453	0.896575	0.497961	0.820434	0.294963	1.33905
g57223.t1	NCL1_34879	UCR_hinge domain-containing protein	0	0	0	0	0	0	0	0	0	0	0
g7594.t1	DNAJB11	DnaJ homolog subfamily B member 11 (ER-associated DNAJ) (ER-associated Hsp40 co-chaperone) (Endoplasmic reticulum DNA J domain-containing protein 3) (ER-resident protein ERdj3) (ERdj3) (ERj3p)	48.8301	58.8065	25.1939	32.4496	36.6727	35.6169	31.7141	20.9934	25.5615	29.021	45.6948
g22380.t1			0	0	0	0	0	0	0	0	0	0	0
g33173.t1	X975_16196	Uncharacterized protein (Fragment)	0	0	0	0	0	0	0	0	0	0	0
g18003.t1	RSPH9	Radial spoke head protein 9	0	9.61909	0	0	0	0	0	0	0	0	0
g36876.t1	IFT20	Intraflagellar transport protein 20 homolog	15.4807	21.6595	11.3679	31.8558	21.0745	23.2423	17.8066	36.7187	21.4865	28.3663	27.4624
g2630.t1			0	0	0	0	0	0	0	0	0	0	0
g24256.t1			0	0	0	0	0	0	0	0	0	0	0
g28414.t2	unc-22	Twitchin (EC 2.7.11.1) (Uncoordinated protein 22)	0	0	0	0.068574	0.0702871	0.0439517	0.0504757	0.0771724	0.0684251	0.0550607	0.0780891
g34061.t2	HEXA	Beta-hexosaminidase subunit alpha (EC 3.2.1.52) (Beta-N-acetylhexosaminidase subunit alpha) (Hexosaminidase subunit A) (N-acetyl-beta-glucosaminidase subunit alpha)	0	0	3.83306	0	0	0	3.33836	0	0	0	0
g51935.t1	Atp2c1	Calcium-transporting ATPase type 2C member 1 (ATPase 2C1) (EC 7.2.2.10) (ATP-dependent Ca(2+) pump PMR1)	5.12075	2.09823	1.66257	6.49024	6.38789	4.47415	3.8333	1.62017	3.26648	1.90104	3.57396
g49994.t1			0	0	0	0	0	0	0	0	0	0	0
g44314.t1			0	0	2.57394	0.51992	0.492356	0.108071	0.107235	3.05094	0.543872	0.170286	0.31125
g66370.t1			0	0	0	0	0	0	0	0	0	0	0
g8655.t1	rbm24-a	RNA-binding protein 24-A (RNA-binding motif protein 24-A) (RRM domain-containing protein SEB-4) (SEB-4) (Xseb-4)	0.187763	0	0.0773019	0	0	0	0	0	0	0	0.245001
g24409.t1			0	0	0	0	0	0	0	0	0	0	0
g50163.t1			0	0	0	0	0	0	0	0	0	0	0
g33856.t1	CG32669	Putative sodium-dependent multivitamin transporter (Na(+)-dependent multivitamin transporter)	0	0	0	0	0	0	0	0	0	0	0
g51036.t1			0	0	0	0	0	0	0	0	0	0	0
g43461.t1			0	0	0	0	0	0	0	0	0	0	0
g25698.t1	GCAT	2-amino-3-ketobutyrate coenzyme A ligase, mitochondrial (AKB ligase) (EC 2.3.1.29) (Aminoacetone synthase) (Glycine acetyltransferase)	190.664	150.961	86.2134	194.577	161.471	173.689	136.674	118.028	118.482	121.725	227.003
g2025.t1			0	0	0	0	0	0	0	0	0	0	0
g51167.t1			0	0	0	0	0.244994	0	0	0	0	0	0.196001
g69884.t1			0	0	0	0	0	0	0	0	0	0	0
g12829.t1			0	0	0	0	0	0	0	0	0	0	0
g12079.t1			0	0	0	0	0	0	0	0	0	0	0
g4476.t1			0	0	0	0	0	0	0	0	0	0	0
g16740.t1	DMD	Dystrophin	0	0	0	0	5.60126e-06	0.306036	0	0	0	0	0.443358
g22317.t1			0	0	0	0	0	0	0	0	0	0	0
g55291.t1			3.31245	0.999983	0	5.69478	3.14594	0.721905	3.27647	6.23139	0	1.96214	8.01365
g44403.t1			0	0	0	0	0	0	0	0	0	0	0
g66422.t1			1.01082	2.99132	0.485059	0.317776	1.32811	0.658366	0.525157	1.39645	1.10707	0.417044	2.28344
g52088.t1			0	0	0	0	0	0	0	0	0	0	0
g65399.t1			0	0	0	0	0	0	0	0	0	0	0
g28696.t1			0	0	0	0	0	0	0	0	0	0	0
g16983.t1			0	0	0	0	0	0	0	0	0	0	0
g29116.t1	NCL1_49061	Uncharacterized protein	0	0	0	0	0	0	0	0	0	0	0
g26852.t1	X975_15621	Putative transporter (Fragment)	0	0	0	0	0	0	0	0	0	0	0
g47753.t1			0	0	0	0	0	0	0	0	0	0	0
g1602.t2	USP7	Ubiquitin carboxyl-terminal hydrolase 7 (EC 3.4.19.12) (Deubiquitinating enzyme 7) (Ubiquitin thioesterase 7) (Ubiquitin-specific-processing protease 7)	7.11377	7.16345	3.39072	8.33291	9.41307	6.84009	9.65169	6.44027	9.30636	4.3792	10.9431
g35256.t1	UBE3C	Ubiquitin-protein ligase E3C (EC 2.3.2.26) (HECT-type ubiquitin transferase E3C) (HectH2)	0.724539	0.496971	0.470388	0.339311	0.699464	0.356772	0.510428	0.361426	0.870349	0.257727	0.541184
g7469.t1	LHX9	LIM/homeobox protein Lhx9 (LIM homeobox protein 9)	0.242233	1.12357	1.01384	0.133084	0.201711	0.221225	0.439259	0.260275	0.185603	0.435963	0
g30201.t1	NCL1_38110	Uncharacterized protein	0	0	0	0	0	0	0	0.128914	0	0	0
g1838.t1			0	0	0	0	0	0	0	0	0	0	0
g67440.t1			0	0	0	0	0	0	0	0	0	0	0
g14967.t2	Hao1	Hydroxyacid oxidase 1 (HAOX1) (EC 1.1.3.15) (Glycolate oxidase) (GOX)	0	0	0	0	0	0	0	0	0	0	0
g45696.t1	TMPRSS15	Enteropeptidase (EC 3.4.21.9) (Enterokinase) (Serine protease 7) (Transmembrane protease serine 15) [Cleaved into: Enteropeptidase non-catalytic heavy chain; Enteropeptidase catalytic light chain]	0	0	0	0	0	0	0	0	0	0	0
g34985.t1			0	0	0	0	0	0	0	0	0	0	0
g50223.t1	NCL1_51093	V-type proton ATPase subunit G	49.88	81.189	84.3893	183.285	241.469	252.836	167.377	32.1693	150.694	183.928	169.994
g4441.t1	fab1	Putative 1-phosphatidylinositol 3-phosphate 5-kinase (Phosphatidylinositol 3-phosphate 5-kinase) (EC 2.7.1.150) (Type III PIP kinase) (PIPkin-III)	5.77288	6.62762	1.04747	5.81432	5.96584	5.59586	2.98886	2.5666	3.55417	2.70431	9.04529
g40995.t1			0	0	0	0	0	0	0	0	0	0	0
g43467.t1	pol_1372	Retrovirus-related Pol polyprotein from transposon opus	0	0	0	0	0	0	0	0	0	0	0
g12487.t1	ringer	Tubulin polymerization-promoting protein homolog (TPPP) (Protein ringmaker)	4.68494	4.42813	1.57036	0	0	0.802329	1.07893	0	1.84934	0.37075	0
g66582.t1	AVEN_25597_1	Uncharacterized protein	0	0	0	0	0	0	0	0	0.210208	0	0
g15799.t1	NOO_LOCUS10826	Uncharacterized protein	0	0	0	0	0	0	0	0	0	0	0
g51607.t1	AVEN_244307_1	Uncharacterized protein	0	0	0	0	0	0	0	0	0	0	0
g7434.t1			0	0	0	0	0	0	0	0	0	0	0
g47847.t1	AVEN_251853_1	Uncharacterized protein	1.43561	1.5587	1.68245	2.22091	2.64643	1.63546	1.11271	1.43608	1.81747	1.37753	1.68511
g49191.t1	Ccar1	Cell division cycle and apoptosis regulator protein 1 (Cell cycle and apoptosis regulatory protein 1) (CARP-1)	0.894009	0.284623	0.227742	1.00171	1.32473	1.38362	1.06034	0.739116	1.54458	0.529769	0.891216
g47065.t1			0	0	0	0	0	0	0	0	0	0	0
g28309.t1	TY3B-G_559	Transposon Ty3-G Gag-Pol polyprotein	0	0	0	0	0	0	0	0	0	0	0
g24423.t1	mth2_12	G-protein coupled receptor Mth2	0	0	0	0	0	0	0	0	0	0	0
g45254.t1	HNAJ_LOCUS10397	Endo/exonuclease/phosphatase domain-containing protein	0	0	0	0	0	0	0	0	0	0	0
g49806.t1	AVEN_11276_1	YqaJ domain-containing protein	0	0	0	0	0	0	0	0	0	0	0
g11021.t1	AVEN_230738_1	Integrase_H2C2 domain-containing protein	0	0	0	0	0	0	0	0	0	0	0
g33885.t1	SUFU	Suppressor of fused homolog (SUFUH)	1.33581	1.27221	0.435677	1.85936	1.52907	1.07795	1.01798	0.69587	0.371454	0.750101	1.05929
g17643.t1	Gyc76C	Receptor-type guanylate cyclase Gyc76C (EC 4.6.1.2) (DrGC-1)	0	0	0.326542	0	0.984176	0	1.7595	3.2363	0.580493	0	0.504046
g18647.t1	WNT1	Protein Wnt-1	0	0	0	0	0	0	0	0	0	0	0
g52997.t1			0	0	0	0	0	0	0	0	0	0	0
g59645.t1	Ralgps2_1	Ras-specific guanine nucleotide-releasing factor RalGPS2	0	0	0	0	0	0	0	0	0	0	0
g64040.t1	AVEN_117246_1	Uncharacterized protein	0	0	0	0	0	0	0	0	0	0	0
g19044.t1			0	0	0	0	0	0	0	0	0	0	0
g31138.t1	AVEN_62269_1	G_PROTEIN_RECEP_F1_2 domain-containing protein	0	0	0	0	0	0	0	0	0	0	0
g34434.t1	NCL1_11512	Jhamt	0	0	0	0	0	0	0	0	0	0	0
g26426.t1			0	0	0	0	0	0	0	0	0	0	0
g49853.t1			0	0	0	0	0	0	0	0	0	0	0
g65305.t1			0	0	0	0	0	0	0	0	0	0	0
g6925.t1			0	0	0	0	0	0	0	0	0	0	0
g29042.t1	RF55_19389	Pol polyprotein	0	0	0	0	0	0	0	0	0	0	0
g17656.t1	AVEN_98431_1	Uncharacterized protein	0	0	0	0	0	3.46524	0	0	0	0	0
g19349.t1			0	0	0	0	0	0	0	0	0	0	0
g65990.t1	X975_11439	DUF4817 domain-containing protein (Fragment)	0	0	0	0	0	0	0	0	0	0	0
g15346.t1			0	0	0	0	0	0	0	6.96359	0	0	0
g52153.t1	CYP4C1	Cytochrome P450 4C1 (EC 1.14.14.1) (CYPIVC1)	6.23025e-06	0	0	2.45684e-07	1.28302	0.000544183	1.23864e-07	0	4.65772e-06	0.852358	3.31623
g9503.t1			0	0	0	0	0	0	0	0	0	0	0
g39468.t1	NDUFA5	NADH dehydrogenase [ubiquinone] 1 alpha subcomplex subunit 5 (Complex I subunit B13) (Complex I-13kD-B) (CI-13kD-B) (NADH-ubiquinone oxidoreductase 13 kDa-B subunit)	108.284	120.312	94.7979	146.858	159.151	204.517	75.9112	156.924	130.005	232.299	166.017
g29717.t1	ELOVL4	Elongation of very long chain fatty acids protein 4 (EC 2.3.1.199) (3-keto acyl-CoA synthase ELOVL4) (ELOVL fatty acid elongase 4) (ELOVL FA elongase 4) (Very long chain 3-ketoacyl-CoA synthase 4) (Very long chain 3-oxoacyl-CoA synthase 4)	0.29895	0	0	0	0	0.272503	0	0.160611	0	0	0
g22731.t1			0	0	0	0	0	0	0	0	0	0	0
g64070.t1			0	0	0	0	0	0	0	0	0	0	0
g51781.t1			0	0	0	0	0	0	0	0	0	0	0
g51321.t1			0	0	0	0	0	0	0	0	0	0	0
g52651.t1	AVEN_51288_1	Uncharacterized protein	0	0	0	0.835309	0.683265	3.85767	1.4326	0	0	0	0
g70094.t1			0	0	0	0	0	0	0	0	0	0	0
g52834.t1			0	0	0	0	0	0	0	0	0	0	0
g64754.t1			0	0	0	0	0	0	0	0	0	0	0
g36297.t1	Hhatl	Protein-cysteine N-palmitoyltransferase HHAT-like protein (Glycerol uptake/transporter homolog) (Hedgehog acyltransferase-like protein)	0	0.279994	0.02537	0.401511	0.302185	0.252183	0.374152	0.492477	0.374063	0	0.533842
g2473.t1	AVEN_231107_1	WW domain-containing protein	0.737434	0.770057	0.0609223	1.39664	1.75135	0.971638	1.16794	0.739488	1.12739	0.856756	1.34938
g66720.t1			0	0	0	1.01852	0	0	0	0	0	0	0
g60223.t1	AVEN_3653_2	TTKRSYEDQ domain-containing protein	0	0	0	0	0	0	0	0	0	0	0
g59659.t1		Uncharacterized protein (Fragment)	0	0	0	0	0	0	0	0	0	0	0
g2323.t1	POL_1048	Retrovirus-related Pol polyprotein from transposon 412	0	0	0	0	0	0	0	0	0	0	0
g27012.t1			0	0	0	0	0	0	0	0	0	0	0
g51147.t1			0	0	0	0	0	0	0	0	0	0.631246	2.21356
g68234.t1	TUT4	Terminal uridylyltransferase 4 (TUTase 4) (EC 2.7.7.52) (Zinc finger CCHC domain-containing protein 11)	1.70748	0.48179	0.363724	1.58425	1.57707	1.756	1.69409	1.2033	1.62775	0.913474	2.71051
g19507.t1			0	0	0	0	0	0	0	0	0	0	0
g58147.t1	X975_17934	C2H2-type domain-containing protein (Fragment)	0	0	0	0	0	0	0	0	0	0	0
g62067.t1			0	0	0	0	0	0	0	0	0	0	0
g52135.t1	AVEN_73475_1	Integrase catalytic domain-containing protein (Fragment)	0	0	0	0	0	0	0	0	0	0	0
g39826.t1	AVEN_236479_1	Uncharacterized protein (Fragment)	0	0.0828066	0	0	0	0	0	0	0	0	0
g15064.t1			0	15.3811	0	0	0	0	0	0	0	0	0
g19891.t1			0	0	0	0	0	0	0	0	0	0	0
g61790.t1			0	0	0	0	0	0	0	0	0	0	0
g56391.t1			0	0	0	0	0	0	0	0	0	0	0
g10106.t1	ppm1h	Protein phosphatase 1H (EC 3.1.3.16)	9.11921	10.3339	4.23812	13.5895	13.2957	11.4901	11.565	6.07947	7.56427	6.35414	14.3899
g65268.t2	Runx1t1	Protein CBFA2T1 (Protein MTG8)	3.28759	0.338082	0.735516	3.47714	3.03751	0.965791	0.731435	0	2.45856	0.606377	1.3802
g3609.t1			0	0	0	0	0	0	0	0	0	0	0
g35396.t1			0	0	0	0	0	0	0	0	0	0	0
g33614.t1	AVEN_13374_1	Uncharacterized protein	0	0	0	0	0	0	0	0	0	0	0
g26572.t1	RF55_15072	Retrovirus-related pol polyprotein from transposon tnt 1-94	0	2.75048	0	0	0	0	0	0	0	0	0
g29558.t1	ABCC1	Multidrug resistance-associated protein 1 (ATP-binding cassette sub-family C member 1) (Leukotriene C(4) transporter) (LTC4 transporter)	0.0947287	0.210362	0.140759	0	0.0155004	0.0348451	0	0.0814219	0	0.0134669	0.0495061
g32948.t1	oig-4	Immunoglobulin domain-containing protein oig-4	0	0	0	0	0	0	0	0	0	0	0
g45160.t1	OCBIM_22001477mg	Uncharacterized protein	0	0	0	0.917863	0.757863	0	0	0	0	0	0
g42754.t1			0	0	0	0	0	0	0	0	0	0	0
g57804.t1	Plxna2	Plexin-A2 (Plex 2) (Plexin-2)	0.698267	0	6.13417e-09	0.171074	0.544019	0.242486	0.256725	1.03626	0	0.426393	0.88356
g2435.t1	NCL1_35623	Picot	0	0.760096	0	0	0	0	0	0	0	0	0
g11106.t1	AVEN_206123_1	Uncharacterized protein	0.222208	0	0.464378	0.244022	0	0.101537	0.301854	0.358136	0.340435	0.559191	0.146074
g62440.t1	NSRP1	Nuclear speckle splicing regulatory protein 1 (Coiled-coil domain-containing protein 55) (Nuclear speckle-related protein 70) (NSrp70)	0	0	0.615536	0	0	0	0.969683	0	0	0	0
g51262.t1	AVEN_273431_1	PH domain-containing protein	27.6093	8.86772	10.7767	14.8444	13.8636	14.368	63.1966	47.1472	68.8558	6.79698	13.0344
g68831.t1	AVEN_231787_1	Reverse transcriptase domain-containing protein	0	0	0	0	0	0	0	0	0	0	0
g34195.t1			0	0	0	0	0	0	0	0	0	0	0
g22880.t1			0	0	0	0	0	0	0	0	0	0	0
g13772.t1	SPEN	Msx2-interacting protein (SMART/HDAC1-associated repressor protein) (SPEN homolog)	0.528687	0.256034	0.238355	0.734875	1.05843	0.449915	0.704857	0.551945	0.983167	0.392847	1.10023
g34511.t1			0.667101	0	0	0	0	0	0	0	0	0	0
g1637.t1	PGBD4_131	PiggyBac transposable element-derived protein 4	0.17997	1.6182	0.131093	0.514832	1.30579	1.26811	3.26368	0.669896	0.956203	0.494014	1.71218
g57433.t1	AVEN_177654_1	Uncharacterized protein (Fragment)	0	0	0	0	0	0	0	0	0	0	0
g14464.t1	AVEN_222096_1	Uncharacterized protein	0	0	0	0	0	0	0	0	0	0	0
g58246.t1			0	0	0	0	0	0	0	0	0	0	0
g28708.t1	RyR	Ryanodine receptor (Ryanodine receptor 44F)	0	0	0	0	0	0	0	0	0	0	0
g49299.t1	AVEN_191109_1	CUB domain-containing protein	0.550279	0	0.26169	0.0861649	0.129959	0.287999	0.141841	0.168928	0	0.112586	0.20625
g10688.t1			0	0	0	0	0	0	0	0	0	0	0
g28925.t1			0	0	0	0	0	0	0	0	0	0	0
g51550.t1			0	0	0	0	0	0	0	0	0	0	0
g26314.t1	pps	Putative phosphoenolpyruvate synthase (Putative PEP synthase) (Pyruvate, water dikinase)	0	0	0	0	0	0	0	0.0779816	0	0	0
g2495.t1	NCL1_56917	Uncharacterized protein	0	0	0.105984	0	0	0	0	0	0	0	0
g34467.t1	NCL1_30136	THAP domain-containing protein 3	7.12534	0	0	0	0	2.02372	0	0	0.623555	0	0
g3499.t1	tfb1m	Dimethyladenosine transferase 1, mitochondrial (EC 2.1.1.-) (Mitochondrial 12S rRNA dimethylase 1) (Mitochondrial transcription factor B1) (mtTFB1) (S-adenosylmethionine-6-N', N'-adenosyl(rRNA) dimethyltransferase 1)	0	0	0.634245	0	1.30041	0	4.9779	0	0	0	0
g4664.t1			0.30766	0	0	0	0.250897	0.566578	0.275024	0	0	0.218178	0
g12893.t1			0	0	0	0	0	0	0	0	0	0	0
g10181.t1			0	0	0	0	0	0	0	0	0	0	0
g43726.t1			0	0	0	0	0	0	0	0	0	0	0
g7864.t1	ZBED8	Protein ZBED8 (Transposon-derived Buster3 transposase-like protein) (Zinc finger BED domain-containing protein 8)	0.15626	0	0	0.0856352	0.271181	0.143123	0.211447	0	0.119603	0	0
g8024.t1		Sodium channel protein PaFPC1 (PaFPC1) (NavPaS)	0.2636	0	0.352314	0	0.0421819	0	0	0	0	0	0
g69384.t1			0	0	0	0	0	0	0	0	0	0	0
g2745.t1	AVEN_32701_1	N-acetyltransferase domain-containing protein	0	0.121879	0	0	0	0	0	0	0.543872	0	0.31125
g24982.t1	AVEN_204331_1	Integrase catalytic domain-containing protein	0	0.034658	0	2.65536e-07	0	0	0	0	0	0	0
g60546.t1	AVEN_245741_1	Uncharacterized protein	0	0	0	0	0	0	0	0	0	0	0
g23089.t1	calcrla_0	Calcitonin gene-related peptide type 1 receptor	0	0	0	0	0	0	0.161512	0	0	0	0
g20737.t1			0	0	0	0	0	0.958791	0	0	0	0	0
g7435.t1			0	0	0	0	0	0	0	0	0	0	0
g2173.t2	Lcch3	Gamma-aminobutyric acid receptor subunit beta-like (GABA(A) receptor)	0	0	0	0	0	0	0	0	0	0	0
g17058.t1			0	0	0	0	0	0	0	0	0	0	0
g5562.t1	Slc17a1	Sodium-dependent phosphate transport protein 1 (Na(+)/PI cotransporter 1) (Renal Na(+)-dependent phosphate cotransporter 1) (Renal sodium-dependent phosphate transport protein 1) (Renal sodium-phosphate transport protein 1) (Sodium/phosphate cotransporter 1) (Solute carrier family 17 member 1)	0	0.125353	0	0	0.0507323	0.0564442	0	0	0	0	0
g57940.t1			0	0	0	0	0	0	0	0	0	0	0
g38065.t1			0	0	0	0	0	0	0	0	0	0	0
g32976.t1			0	0	0	0	0	0	0	0	0	0	0
g57985.t1			0	0	0	0	0	0	0	0	0	0	0
g32092.t1			0	0	0	0	0	0	0	0	0	0	0
g12311.t1	AVEN_140320_1	Uncharacterized protein	0	0	0	0	0	0	0	0	0	0	0
g58897.t1			0	0	0	0	0	0	0	0	0	0	0
g54305.t1			0	0	0	0	0	0	0	0	0	0	0
g3028.t1			0	0	0	0	0	0	0	0	0	0	0
g45149.t1			0	0	0	0	0	0	0	0	0	0	0
g57563.t1		Putative gypsy-29-i dr (Fragment)	0	0	0	0	0	0.077285	0	0	0	0.0604929	0.332347
g50956.t1			0	0	0	0	0	0	0	0	0	0	0
g34968.t1			0	0	0	0	0	0	0	0	0	0	0
g31307.t1	AVEN_193660_1	CCHC-type domain-containing protein (Fragment)	0	0	0	0	0	0	0	0	0	0	0
g21737.t1			0	0	0	0	0	8.09648	0	0	0	0	0
g12859.t1	AVEN_118531_1	Uncharacterized protein	0	0	0	0	0	0	0	0	0	0	0
g61907.t1	pol_532	Retrovirus-related Pol polyprotein from transposon opus	0	0	0	0	0	0	0	0	0	0	0
g14389.t1	AVEN_172500_1	HSF_DOMAIN domain-containing protein	6.63044	15.7547	7.45248	11.2647	1.60997	4.72102	2.82976	5.59807	2.91132	2.24874	5.33849
g49609.t1	Nphs1	Nephrin (Renal glomerulus-specific cell adhesion receptor)	0.0801957	0	0	0	0	0	0	0	0	0	0
g64239.t1	SPATA5L1	Spermatogenesis-associated protein 5-like protein 1	0.270901	1.6865	0.128132	0.550165	1.01664	1.24394	0.451766	0.498964	0.236742	0.523944	1.46828
g65071.t1	NOO_LOCUS10922	Uncharacterized protein	0	0	0	0	0	0	0	0	0	0	0
g29850.t1		Histone H4 (H4.1)	5.42273	48.3895	22.4315	6.74266	15.6236	8.60799	3.19683	13.9732	0	8.74459	11.3438
g43444.t1			0	0	0	0	0	0	0	0	0	0	0
g45268.t1	AVEN_127388_1	Uncharacterized protein	0	0	0	0	0	0	0	0	0	0	0
g25529.t1	AVEN_184180_1	Uncharacterized protein	0	0	0	0	0	0	0	0	0	0	0
g28686.t1			0	0	0	0	0	0	0	0	0	0	0
g58826.t1			0	0	0	0	0	0	0	0	0	0	0
g49598.t1			0	0	0	0	0	0	0	0	0	0	0
g25226.t1	AVEN_189861_1	Uncharacterized protein	0	0	0	0.477453	0.750731	0.763771	0	0	0	0.638901	1.45613
g29812.t1	eff	Ubiquitin-conjugating enzyme E2-17 kDa (EC 2.3.2.23) (E2 ubiquitin-conjugating enzyme D1) (Protein effete) (Ubiquitin carrier protein) (Ubiquitin-protein ligase)	0	0	0	1.41402e-06	0	0	2.46366e-06	0	0	0	17.8305
g42372.t1			0.34353	0.345432	0.848588	1.49929	0.5603	1.58159	0	1.10726	0.524876	0.487232	1.34476
g28150.t1	AVEN_66499_1	Uncharacterized protein	0	0	0	0	0	0	0	0	0	0	0
g68807.t1			0	0	0	0	0	0	0	0	0	0	0
g29104.t1	AVEN_59604_1	Uncharacterized protein	0	0	0	0	0	0	0	0	0	0	0
g32203.t1	NCL1_53404	Uncharacterized protein	0	0	0	0	0	0	0	0	0	0	0.181642
g59239.t2	Vav	Protein vav (DroVav) (dVAV)	0	0	0.123524	0.521514	0.274132	0.473447	0	0	0	0	0
g52633.t1			0	0	0	0	0	0	0	0	0	0	0
g35456.t1	metK	S-adenosylmethionine synthase (AdoMet synthase) (EC 2.5.1.6) (MAT) (Methionine adenosyltransferase)	0	0	0	0	0	0	0	0	0	0	0
g13981.t1	AVEN_83953_1	Uncharacterized protein	0.242233	0	0.405537	0.133084	0.100856	0.140796	0.768704	0.130137	0	0.0871926	0.159346
g65494.t1			0	0	0	0	0	0	0	1.20156	1.70872	0	0
g43448.t1			0	0	0	0	0	0	0	0	0	0	0
g56664.t1	AVEN_255_1	Uncharacterized protein (Fragment)	0	0	0	0	0	0	0	0	0	0	0
g49169.t1			0	0	0	0	0	0	0	0	0	0	0
g34063.t1			0	0	0	0	0	0	0	0	0	0	0
g35776.t1	AVEN_91488_1	Integrase catalytic domain-containing protein	0	0	0	0	0	0	0	0	0	0	0
g12980.t1			0	0	0	0	0	0	0	0	0	0	0
g1669.t1	sob_2	Protein sister of odd and bowel	0	0	0	0	0	0	0	0	0	0	0
g17506.t1	TY3B-G_545	Transposon Ty3-G Gag-Pol polyprotein	0	0	0	0	0	0	0	0.509769	0	0	0
g55966.t1	AVEN_230738_1	Integrase_H2C2 domain-containing protein	0	0	0	0	0	0	0	0	0	0	0
g22549.t1			0	0	0	0	0	0	0	0	0	0	0
g28668.t1			0	0	0	0	0	0	0	0	0	0	0
g66574.t1			0	0	0	0	0	0	0	0	0	0	0
g40992.t1			0	0	0	0	0	0	0	0	0	0	0
g46194.t1			0	0	0	0	0	0	0	0	0	0	0
g68510.t1	NCL1_45327	Nfil3	1.55956	1.47608	0.669067	3.1196	4.16067	2.8616	3.62818	2.31124	3.78466	1.95797	6.1273
g16787.t1		Uncharacterized protein LOC105457711 (Fragment)	0	0	0	0	0	0	0	0	0	0	0
g9739.t1			0	0	0	0	0	0	0	0	0	0	0
g13479.t1	F54H12.2_16	Uncharacterized protein F54H12.2	0	0	0	0	0	0	0	0	0	0	0
g19544.t1			0	0	0	0	0	0	0	0	0	0	0
g46705.t1			0	0	0	0	0	0	0	0	0	0	0
g12864.t1	slc7a14a	Probable cationic amino acid transporter (Solute carrier family 7 member 14)	0	0	0	0	0	0	0	0	0	0	0
g18578.t1			0	0	0	0	0	0	0	0	0	0	0
g57645.t1	AVEN_235582_1	Uncharacterized protein	0	0	0	0	0	0	0	0	0	0	0
g59482.t1			0	0	0	0	0	0	0	0	0	0	0
g19846.t1			0	0	0	0	0	0	0	0	0	0	0
g47272.t1			0	0	0	0	0	0	0	0	0	0	0
g60778.t1	AVEN_125747_1	PPDK_N domain-containing protein (Fragment)	0.277608	0.723742	0.347257	0	0	0.0533625	0.159192	0	0.0822081	0	0
g35837.t8	Mhc	Myosin heavy chain, muscle	0.000114728	0	2.25815e-07	0	0.0596527	0	0	0.193989	0.128192	0	0
g25907.t1	Gyc89Db	Soluble guanylate cyclase 89Db (EC 4.6.1.2)	0.49663	2.10301	0	1.64936	0	1.12426	0	0.266832	2.2903	0.363312	0.659117
g33453.t1	SPR_2	Sex peptide receptor	0	0	0	0	0	0	0	0	0	0	0
g54087.t1	sox6	Transcription factor Sox-6 (SRY (sex determining region Y)-box 6)	1.02761	1.62116	0.849005	1.64319	1.82693	1.49754	3.95479	2.36973	3.94675	1.58679	4.61914
g37579.t1			0	0	0	0	0	0	0	0	0	0	0
g7076.t1			0	0	0	0	0	0	0	0	0	0	0
g26881.t1			0	0	0	0	0	0	0	0	0	0	0
g10042.t1	AVEN_215452_1	Integrase catalytic domain-containing protein	0	0	0	0	0	0	0	0	0	0	0
g53675.t1	X975_21745	Putative transposase-like protein (Fragment)	0.256197	0.862081	0	0.864289	0.801331	0.341952	0.121763	0.688372	0.594615	0.484842	0.865811
g26474.t1	NCL1_11917	Transcription factor A	11.5702	13.26	7.40854	12.3506	18.3915	17.1379	12.1068	15.8413	14.0353	15.3066	20.963
g16356.t1			1.06764	0	0	0.601052	1.4369	2.37166	0.508761	0.575625	0	1.62093	0.722695
g46480.t1			0	0	0	0	0	0	0	0	0	0	0
g61885.t1	Actr1b	Beta-centractin (Actin-related protein 1B) (ARP1B)	28.7876	32.961	11.957	20.535	23.6874	28.2729	20.8619	20.9654	26.7955	16.8738	27.4505
g70461.t1			0	0	0	0	0	0	0	0	0	0	0
g52643.t1	X975_01154	Integrase catalytic domain-containing protein (Fragment)	0	0	0	0	0	0	0	0	0	0	0
g5801.t1			0	0	0	0	0	0	0	0	0	0	0
g843.t1	NCL1_56151	Uncharacterized protein	5.38671	4.32305	3.32945	5.98808	6.677	1.62124	6.17756	3.05924	3.88731	1.98339	6.25816
g43892.t1			1.87763	10.5729	0	0	0	0.345779	0	0	0	0	0
g47817.t1			0	0	0	0	0	0	0	0	0	0	0
g37773.t1	AVEN_236479_1	Uncharacterized protein (Fragment)	0	0	0	0	0	0	0	0	0	0	0
g44404.t1	CACNB1	Voltage-dependent L-type calcium channel subunit beta-1 (CAB1) (Calcium channel voltage-dependent subunit beta 1)	0	0	0	0	0	0.124282	0	0	0	0	0
g22074.t1	AVEN_12735_1	Uncharacterized protein	0	0	0	0	0	0	0	0	0	0	0
g6056.t1	MCRS1	Microspherule protein 1 (58 kDa microspherule protein) (Cell cycle-regulated factor p78) (INO80 complex subunit J) (MCRS2)	3.31272	6.29472	1.64023	3.41859	5.14732	5.02301	4.70461	4.58605	5.94677	2.95979	8.26523
g13315.t1	GRID1_0	Glutamate receptor ionotropic, delta-1	0	0	0	0	0	0	0	0	0	0	0
g35484.t1	NCL1_47016	Major facilitator superfamily domain-containing protein 6	0.148511	2.76543	0.0410354	0	0	0	0	0	0	0	0
g56304.t1	Acer2	Alkaline ceramidase 2 (AlkCDase 2) (Alkaline CDase 2) (maCER2) (EC 3.5.1.-) (EC 3.5.1.23) (Acylsphingosine deacylase 3-like) (Cancer-related gene liver 1 protein) (CRG-L1) (N-acylsphingosine amidohydrolase 3-like)	25.2821	26.009	33.9635	25.8325	26.8848	20.6685	40.5411	27.6108	38.1238	22.9241	40.5799
g68715.t1			0	0	0	0	0	0	0	0	0	0	0
g59118.t1	AVEN_176933_1	CCHC-type domain-containing protein (Fragment)	0	0	0	0	0	0	0	0	0	0	0
g4066.t1	AVEN_258224_1	Uncharacterized protein (Fragment)	0	0	0	0.424151	0	0.752329	0	0	0	0.689938	1.01836
g68978.t1	trip12	E3 ubiquitin-protein ligase TRIP12 (EC 2.3.2.26) (HECT-type E3 ubiquitin transferase TRIP12) (Thyroid receptor-interacting protein 12) (TR-interacting protein 12) (TRIP-12)	1.57299	2.05238	0.970408	1.86193	1.86909	1.52005	2.2012	1.477	1.53541	1.08915	2.4514
g41252.t1	NCL1_33636	Uncharacterized protein	0	0	0	0	0	0	1.27755	0	0	0	0
g5329.t1			0	0	0	0	0	0	0	0	0	0	0
g60808.t1	asic4a	Acid-sensing ion channel 4-A (ASIC4-A) (Acid-sensing ion channel 4.1) (Amiloride-sensitive cation channel 4-A) (ZASIC4.1)	0	0	0	0	0.0500014	0	0	0.195586	0	0	0
g48753.t1			0	0	0	0	0	0	0	0	0	0	0
g470.t1	AVEN_95668_1	Integrase catalytic domain-containing protein	0	0	0	0	0	0	0	0	0	0	0
g53302.t1			0	0	0	0	0	0	0	0	0	0	0
g39917.t1			0	0	0	0	0	0	0	0	0	0	0
g33449.t1	prpf38a	Pre-mRNA-splicing factor 38A	2.85335	2.30314	2.59722	4.36289	5.68473	5.66385	2.13791	2.39938	4.18275	3.03768	7.83599
g22124.t1			0	2.10431	0	0.430708	0	0	0	0	0	0	0.517083
g54632.t1	AVEN_41811_1	Uncharacterized protein	0	0	0	0	0	0	0	0	0	0	0
g22573.t1	eif2s1	Eukaryotic translation initiation factor 2 subunit 1 (Eukaryotic translation initiation factor 2 subunit alpha) (eIF-2-alpha) (eIF-2A) (eIF-2alpha)	42.3421	42.4196	31.5757	40.8037	35.2515	65.1608	34.8806	32.7884	27.1739	44.2312	50.5134
g47046.t1	pol_3533	Retrovirus-related Pol polyprotein from transposon 297 (Fragment)	0	0	0	0	0	0	0	0	0	0	0
g64447.t1	Siwi	Piwi-like protein Siwi (EC 3.1.26.-)	6.39348	8.52942	2.44051	8.42284	13.4173	7.16923	10.1797	5.84769	9.6761	4.85586	18.6516
g57168.t1	ROBO2	Roundabout homolog 2	0.117062	0	0.11275	0.0426232	0.0957831	0	0.139842	0.0419241	0.149119	0.124823	0.178441
g20500.t1	NCL1_41215	Mid1ip1b	0	0.195	0.788143	0	0	0	0	0	0.286436	0	1.72637
g29370.t1	CarT	Carcinine transporter	0	0	0	0	0	0	0	0	0	0	0
g16559.t1	AVEN_121399_1	Uncharacterized protein	0	0	0	0	0	0	0	0	0	0	0
g23417.t1			0	0	0	0	0	0	0	0	0	0	0
g35053.t2	NCL1_35618	Uncharacterized protein	0	3.34444	4.47825	0	0	9.68226	2.31328	5.89512	6.39003	0	9.001
g48494.t1			0	0	0	0	0	0	0	0	0	0	0
g33170.t1	AVEN_46954_1	Uncharacterized protein	113.977	132.664	65.2898	84.9309	111.213	86.4649	120.09	123.871	90.7279	49.1437	90.6886
g52203.t1	ALC62_01968	DUF1758 domain-containing protein	0	0.0521197	0	0	0	0	0	0	0	0	0
g21647.t1	XYLT1	Xylosyltransferase 1 (Fragment)	0	0.150224	0.0648961	0	0.0129301	0.00707489	0.00707755	0.0161692	0.0117115	0	0
g62988.t1	X975_04368	Low-density lipoprotein receptor-related protein 12 (Fragment)	0.860054	3.54731	3.08617	0	0	0	0	0.396048	0.18829	0	0
g30705.t1			0	0	0	0	0	0	0	0	0	0	1.18554
g56650.t1			0	0	0	0	0	0	0	0	0	0	0
g42111.t1	Dlg5	Disks large homolog 5	0.402765	0.114195	0.218007	0.97575	0.966917	0.382123	0.608459	0.486824	0.769462	0.384402	1.29855
g34659.t1			0	0	0	0	0.570879	0	0	0	0	0.4805	0
g31330.t1			0	0	0	0	0	0	0	0	0	0	0
g24284.t1	PAAF1	Proteasomal ATPase-associated factor 1 (WD repeat-containing protein 71)	2.54671	2.52002	1.64165	2.88206	3.05765	2.25674	4.15214	2.55978	3.52161	2.5896	4.09623
g56407.t1			0	0	0	0	0	0	0	0	0	0	0
g12869.t1			0	0	0	0	0	0	0	0	0	0	0
g30189.t1			0	0	0	0	0	0	0	0	0	0	0
g15690.t1	Camta2	Calmodulin-binding transcription activator 2	0.121615	0.0204651	0.284501	0.177132	0.199043	0.186379	0.254265	0.304883	0.185906	0.0432298	0.211875
g60498.t1			0	0	0	0	0	0	0	0	0	0	0
g21959.t1	SMO	Smoothened homolog (SMO) (Fragment)	0	0.616219	0.400389	0	0.321227	0.488799	0.54212	0	0.733111	0	0.759245
g10613.t1			0	0	0	0	0	0	0	0	0	0	0
g23274.t1	PNLIPRP3_1	Pancreatic lipase-related protein 3	248.112	3.9518	77.2694	31.3219	0.244911	47.4977	0	0	12.0726	27.6395	0
g12332.t1			0	0	0	0	0	0	0	0	0	0	0
g48329.t1			0	0	0	0.553307	0	0	0.467117	0	0	0	0.665001
g33024.t1			0	0	0	0	0	0	0	0	0	0	0
g20913.t1	NCL1_27094	Uncharacterized protein	0	0	0	0	0.504971	0.396423	0	0	0	0.216386	0
g21958.t1	AVEN_97878_1	Uncharacterized protein	0	0	0	0	0	0	0	0	0	0	0
g56726.t1	NCL1_38517	Uncharacterized protein	159.946	121.734	135.08	194.788	206.348	225.211	105.092	174.793	109.666	331.904	232.795
g56446.t1			0	0	0	0	0	0	0	0	0	0	0
g8084.t1			0	0	0	0	0	0	0	0.266598	0	0	0
g59506.t1	NCL1_08047	Uncharacterized protein	0	0	0	0	0	0.00103808	0	0	0	0	0
g54438.t1	GluClalpha	Glutamate-gated chloride channel (DrosGluCl)	0	0	0	0	0	0	0	0	0	0	0
g27915.t1			0	0	0	0	0	0	0	0	0	0	0
g58503.t1			0	0	0	0	0	0	0	0	0	0	0
g41552.t1			0	0	0	0	0	0	0	0	0	0	0
g64804.t1			0	0	0	0	0	0	0	0	0	0	0
g67986.t1			65.0652	34.5264	24.8793	26.3806	8.0741	57.949	42.1759	82.8673	80.5779	44.8913	23.6091
g67848.t1			0	0	0	0	0	0	0	0	0	0	0
g31025.t1			0	0	0	0	0	0	0	0	0	0	0
g43176.t1			0	0	0	0	0	0	0	0	0	0	0
g15077.t1	AVEN_167549_1	Uncharacterized protein	0	0	0	0	0	0	0	0	0	0	0
g19599.t1			13.9076	0	0	0	0	0	0	0	0	0	0
g38250.t1			0	0	0	0	0	0	0	0	0	0	0
g34757.t1	NKX6-2	Homeobox protein Nkx-6.2 (Homeobox protein NK-6 homolog B)	0	0	0	0	0	0	0	0	0	0	0
g62853.t1	ABCA3	ATP-binding cassette sub-family A member 3 (ABC-C transporter) (ATP-binding cassette transporter 3) (ATP-binding cassette 3)	4.44929	1.53765	1.13368	2.12293	1.59971	1.24939	5.95147	2.39026	5.27224	1.23228	2.07013
g16509.t1			0	0	0	0	0	0	0	0	0	0	0
g23789.t1			0	0	0	0	0	0	0	0	0	0	0
g66982.t1	AVEN_255_1	Uncharacterized protein (Fragment)	0	0	0	0	0	0	0	0	0	0	0
g52855.t1	opsin	C-opsin	0	0	0	0	0	0	0	0	0	0	0
g63829.t1			0	0	0	0	0	38.2635	29.6096	112.953	76.5937	5.30014	3.04901
g38718.t1		Uncharacterized protein	0	0	0	0	0	0	0	0	0	0	0
g4560.t1		DDE_Tnp_1_7 domain-containing protein	0	0	0	0	0.731251	0	0	0	0	0	0
g3482.t1			0	0	0	0	0	0	0	0	0	0	0
g19491.t1	X975_24243	Uncharacterized protein (Fragment)	0	0	0	0	0	0	0	0	0	0	0
g12722.t1			0	0	0	0	0	0	0	0	0	0	0
g46427.t1	AVEN_230738_1	Integrase_H2C2 domain-containing protein	0	0	0	0	0	0	0	0	0	0	0
g32633.t1	MRPS14	28S ribosomal protein S14, mitochondrial (MRP-S14) (S14mt)	242.724	565.32	167.86	208.477	331.114	209.49	182.783	230.752	202.502	480.554	354.957
g20792.t1			0	0	0	0	0	0	0	0	0	0	0
g45975.t1	AVEN_168913_1	Reverse transcriptase domain-containing protein	0	0	0	0	0	0	0	0	0	0	0
g979.t1	pps_9	Phosphoenolpyruvate synthase	0.159708	0	0	0	0	0	0	0	0	0	0
g56803.t1	WCLE_005010	Putative transposase	0	0	0	0	0	0	0	0	0	0	0
g65853.t1	TRPM3	Transient receptor potential cation channel subfamily M member 3 (Long transient receptor potential channel 3) (LTrpC-3) (LTrpC3) (Melastatin-2) (MLSN2)	0	0.0151072	0	0	0	0	0	0.0160233	0	0	0
g39113.t1	2020-09-02	Septin-2	16.0933	17.2166	6.72428	20.6556	19.7874	13.1196	16.3424	10.6321	15.1591	8.05053	21.7269
g46682.t1	X975_24856	Transposable element Tc1 transposase (Fragment)	0	0	0	0	0	0	0	0	6.39003	0	0
g63869.t1	Ddx41	Probable ATP-dependent RNA helicase DDX41 (EC 3.6.4.13) (DEAD box protein 41)	1.80419	1.49432	1.25907	2.75317	3.12283	2.04813	1.87782	1.83645	1.88829	1.89661	3.41838
g48411.t1			0	0	0.306206	0	0.303269	0	0	0	0.568191	0.26372	0
g59057.t1			0	0	0	0	0	0	0	0	0	0	0
g41307.t1			0	0	0	0	0	0	0	0	0	0	0
g59381.t1	NCL1_59561	NAChRalpha1	0	0	0	0	0	0	0	0	0	0	0
g7808.t1			0	0	0	0	0	0	0	0	0	0.325187	0
g55039.t1	MRC1_1	Macrophage mannose receptor 1	1.09781	1.11941	0.798337	0.676462	0.283087	0.440196	0.30914	0	0.840078	0.343508	0.899479
g61235.t1	Tsnax	Translin-associated protein X (Translin-associated factor X)	7.24739	6.03619	1.70433	5.86992	8.37312	5.10721	4.38386	4.09853	3.89746	4.67176	7.53073
g64469.t1			0	0	0.282646	0	0	0	0.304897	1.76277	0	0	0
g48947.t1	AVEN_149573_1	Uncharacterized protein	0	0	0	0	0	0	0	0	0	0	0
g50248.t1			0	0	0	0	0	0	0	0	0	0	0
g60441.t1			0	0	0	0	0	0	0	0	0	0	0
g28791.t1			0	0	0	0	0	0	0	0	0	0	0
g57922.t1	NCL1_33641	MANSC domain-containing protein	0.0157303	0.192253	0.0261265	0	0.463121	0.49037	0.283306	0	0	0	0.130957
g8133.t1			135.974	137.97	134.755	152.295	141.11	61.0146	101.942	38.8774	52.1621	57.329	114.411
g55626.t1			0	0	0	0	0	0	0	0	0	0	0
g44494.t1	fs(1)h	Homeotic protein female sterile (Fragile-chorion membrane protein)	8.07313	9.85207	3.94305	4.32664	4.60718	6.1849	2.96527	2.68889	3.34247	4.95262	10.0186
g59686.t1	Cln3	Battenin (Protein CLN3)	5.90702	4.07002	2.45639	2.67004	4.69572	4.19427	2.86279	2.53871	3.05154	2.32511	4.9384
g60421.t1			0	0	0.13342	0	0.0442175	0	0.0481851	0	0	0	0.0699694
g15415.t1	NCL1_56917	Uncharacterized protein	0	0	0	0	0	0	0	0.293711	0	0	0.180007
g12938.t1			0	0	0	0	0	0.484098	0	0	0	0	0
g20079.t1			0	0	0.992025	0	0.502062	0	0.532497	0	1.72593	0.424219	1.51093
g31198.t1	AVEN_218647_1	Calponin-homology (CH) domain-containing protein	0.178733	0.761886	0.393505	0	0	0.0182615	0	0	0	0	0
g69892.t1			0	0	0	0	0	0	0	0	0	0	0
g46948.t1			0	0	0	0	0	0	0	0	0	0	0
g58988.t1	Tf2-6_198	Transposon Tf2-6 polyprotein	0	0	0	0	0	0	0	0	0	0	0
g58387.t1	AVEN_235582_1	Uncharacterized protein	0	0	0	0	0	0	0	0	0	0	0
g50227.t1			0	0	0	0	0	0	0	0	0	0	0
g37685.t1		Retinal-binding protein (RALBP)	0	0	0.204938	0.0675676	0	0	0.055558	0	0.0944209	0	0
g66306.t1	TIGD1_86	Tigger transposable element-derived protein 1	0	0	0	0	0	0	0	0	0	0	0
g52790.t1			0	0	0	0	0	0	0	0	0	0	0
g34349.t1			0	0	0	0	0	0	0	0	0	0	0
g46187.t1			0	0	0	0	0	0	0	0	0	0	0
g15154.t1			0	0	0	0	0	0	0	0	0	0	0
g69571.t1			0	0	0	0	0.220055	0	0	0	0	0	0
g52743.t1	pol	Retrovirus-related Pol polyprotein from type-2 retrotransposable element R2DM (Retrovirus-related Pol polyprotein from type II retrotransposable element R2DM) [Includes: Protease (EC 3.4.23.-); Reverse transcriptase (EC 2.7.7.49); Endonuclease]	0	0	0	0	0	0	0	0	0	0	0
g8127.t2	SF1	Splicing factor 1 (Mammalian branch point-binding protein) (BBP) (mBBP) (Transcription factor ZFM1) (Zinc finger gene in MEN1 locus) (Zinc finger protein 162)	3.80052	0.582881	0.585696	3.5273	4.46551	0.583574	4.8444	0.51491	2.97981	1.19113	3.90903
g41257.t1	Apmap	Adipocyte plasma membrane-associated protein	21.1087	29.5224	9.13925	18.5259	17.7036	23.615	10.048	7.95064	7.39271	14.3337	21.1505
g38688.t1	NCL1_43982	Uncharacterized protein	0.177534	0	0.299538	0.431259	0.298606	0.579667	0	0	0.54487	0	0
g70073.t1	Tf2-6_77	Transposon Tf2-6 polyprotein	0	0	0	0	0	0	0	0	0	0	0
g68059.t1	NCL1_32985	Uncharacterized protein	1.46033	1.00361	0.815004	0.534892	1.92558	1.11135	0.993111	1.17682	1.30543	1.2266	1.60112
g47417.t1			0	0	0	0	0	0	0	1.07006	0	0	0
g39960.t1			0	0	0	0	0	0	0	0	0	0	0
g68934.t1			0	0	0	0	0	0	0	0	0	0	0
g56093.t1	NCL1_15776	Zinc finger protein SNAI2	0.154371	0	0	0	0	0.0707007	0	0	0	0.0552624	0
g35555.t1	RSF1	Remodeling and spacing factor 1	0.311412	0.313136	1.5385	3.05801	3.30144	0.573488	4.17567	2.00748	1.90321	1.32503	4.46978
g57064.t1	LOC100557975	DUF4817 domain-containing protein	0	0	0	0	0	0	0	0	0	0	0
g12562.t3	PPFIA1	Liprin-alpha-1 (LAR-interacting protein 1) (LIP-1) (Protein tyrosine phosphatase receptor type f polypeptide-interacting protein alpha-1) (PTPRF-interacting protein alpha-1)	0.347143	0.101062	0	0.650247	0.48737	0.433074	0.200067	0.186488	0.530718	0.00217538	0.550958
g30080.t1			0	0	1.87733	0	0	0	0	0	0	0	0
g11172.t1	AVEN_170462_1	Uncharacterized protein	698.953	76.7429	5278.98	0	0.467966	21.1039	157.827	64.646	0	0	0
g61697.t1			0	0	0	0	0	0	0	0	0.918019	0	0
g63293.t1	mab-21	Protein mab-21	0	0.186284	0	0	0	0	0	0	0.139237	0	0
g4228.t1	TIGD1_95	Tigger transposable element-derived protein 1	0	0	0	0	0	0	0	0	0	0	0
g21544.t1	Dixdc1	Dixin (Coiled-coil protein DIX1) (Coiled-coil-DIX1) (DIX domain-containing protein 1)	116.787	98.0044	74.6786	69.8171	58.625	103.489	79.133	128.724	106.13	57.9381	69.4735
g31414.t1			0	0	0	0	0	0	0	0	0	0	0
g4364.t2	PLXNA2	Plexin-A2 (Semaphorin receptor OCT)	0.0645317	0.162753	0.0440898	0.440474	0.211084	0.189096	0.0586318	0.024954	0.0986361	0.0374677	0.189666
g57336.t1	Stim	Stromal interaction molecule homolog	0.424287	0	0	1.82701	0.21567	0.21567	0.253404	0	0.572336	1.06711	0.871503
g52194.t1	AVEN_96180_1	Uncharacterized protein	541.519	407.6	345.827	511.22	545.821	660.128	350.083	459.597	379.319	731.659	484.693
g39752.t1	xkr6	XK-related protein 6	0.513183	1.68212	0.141944	0	0	0	0	0.0612647	0	0.0814451	0
g13807.t1			0	0	0	0	0	0	0	0	0	0	0
g49278.t1			0	0	0	0	0	0	0	0	0	0	0
g44113.t1	X975_06660	SCAN domain-containing protein 3 (Fragment)	0	5.67404	0	0	0	0	0	0	0	0.537555	0
g5157.t1			0	0	0	0	0	0	0	0	0	0	0
g20700.t1	NOO_LOCUS13795	Uncharacterized protein	0	0	0	0	0	0	0	0	0	0	0
g41166.t1	ZBED5	Zinc finger BED domain-containing protein 5 (Transposon-derived Buster1 transposase-like protein)	0	0	0	0	0	0	0	0	0	0	0
g35862.t1			0	0	0	0	0	0	0	0	0	0	0
g4053.t1			0.492625	0	0	0	2.19307	6.58372	0	0	0.761857	0.37194	1.33
g44473.t1	NCL1_05300	Transient receptor potential cation channel subfamily M member 6	0	0	0	1.28529	1.02893	0.504887	1.09043	0	1.76496	2.60637	2.31898
g47536.t1	ACE	Angiotensin-converting enzyme (ACE) (EC 3.2.1.-) (EC 3.4.15.1) (Dipeptidyl carboxypeptidase I) (Kininase II) (Fragment)	0	0	0	1.52152	1.33374	0.468072	0.749972	0	0	0	0.970894
g68156.t1			0	0	0	0	0	0	0.360426	0	0	0	0
g26526.t1	NCL1_09704	Bombyxin B-2	0	0	0	0	0	0	0	0	0	0	0
g8302.t1	AVEN_75234_1	Uncharacterized protein	0	0	0	0	0	0	0	0	0	0	0
g43576.t1			0	0	0	0	0	0	0	0	0	0	0
g6411.t1			0	0	0	0	0	0	0	0	0	0	0
g52266.t1			9.42618	45.2256	8.53525	0	0	11.2227	2.90132	15.2144	7.64157	49.4688	18.2967
g30425.t1	Sult1a1	Sulfotransferase 1A1 (ST1A1) (EC 2.8.2.1) (Aryl sulfotransferase) (Phenol sulfotransferase) (Phenol/aryl sulfotransferase) (mSTp1) (ST1A4) (Sulfokinase)	3.01133	2.61747	3.57548	3.00284	4.53564	4.17533	3.05055	3.13751	3.9126	2.74884	5.2717
g54404.t2	AVEN_40810_2	Uncharacterized protein	0	0.156098	0.0847527	0	0	0	0	0.109988	0.156513	0	0.134039
g2461.t1			3.34266	0	0.992025	1.25631	4.0165	3.95419	3.72748	2.39509	2.58889	2.1211	5.28826
g59372.t2	AVEN_175709_1	Uncharacterized protein	0	0	0	0	0.126596	0	0	0	0	0	0
g17292.t1	AVEN_229127_1	Integrase catalytic domain-containing protein	0	0	0	0	0	0	0	0	0	0	0
g36519.t1	hsd17b12a	Very-long-chain 3-oxoacyl-CoA reductase-A (EC 1.1.1.330) (17-beta-hydroxysteroid dehydrogenase 12-A) (17-beta-HSD 12-A) (zf3.1) (zfHSD17B12A) (3-ketoacyl-CoA reductase) (KAR) (Estradiol 17-beta-dehydrogenase 12-A) (EC 1.1.1.62)	7.45683	1.42833	8.29792	12.5477	9.81517	5.09233	6.20426	3.73898	3.19787	3.92603	7.44496
g54207.t1	AVEN_231787_1	Reverse transcriptase domain-containing protein	0	0	0	0	0	0	0	0	0	0	0
g29849.t1	SETMAR_215	Histone-lysine N-methyltransferase SETMAR	0	0	0	0	0	0	0	0	0	0	0
g63739.t1			0	0	0	0	0	0	0	0	0	0	0
g16265.t1			0	0	0	0	0	0	0	0	0	0	0
g58121.t1	NCL1_37627	Uncharacterized protein	9.6572	8.31176	0.222757	14.7471	9.35652	22.6698	12.7528	18.2306	10.8364	7.84118	21.149
g13156.t2	CNOT3	CCR4-NOT transcription complex subunit 3 (CCR4-associated factor 3) (Leukocyte receptor cluster member 2)	0.455996	0.45852	0	1.65624	1.2297	0	0	0	0	0.970114	0
g14523.t1			0	0	0	0	0	0	0	0	0	0	0
g67388.t1			0	0	0	0	0	0	0	0	0	0	0
g32080.t1			0	0	0	0	0	0	0	0	0	0	0
g55160.t1			0	0	0	0	0	0	0	0	0	0	0
g35677.t1			0	0	0	0	0	0	0	0	0	0	0
g19636.t1	POL_1048	Retrovirus-related Pol polyprotein from transposon 412	0	0	0	0	0	0	0	0	0	0	0
g30966.t1			0	0	0	0	0	0	0	0	0	0	1.65727
g64834.t1	AVEN_158427_1	Uncharacterized protein	0	0	0	0	0	0	0	0	0	0	0
g36848.t1			0	0	0	0	0	0	0	0	0	0	0
g40925.t1			0	0	0	0	0	0	0	0	0	0	0
g48209.t1			0.0899406	0.501972	0.149018	0	0	0	0	0	0	0	0
g18932.t1	NCL1_48578	Uncharacterized protein	0	0	0	0	0	0	0	0	0	0	0
g23794.t1	AVEN_179012_1	Uncharacterized protein	0.16236	0	0.224451	0.177707	0.400918	0.297903	0.0973706	0	0.165598	0.193186	0.283513
g37980.t1	X975_26812	39S ribosomal protein L42, mitochondrial (Fragment)	20.922	31.4309	20.1761	37.5526	39.8103	29.7101	13.0934	27.5664	15.7273	52.7278	44.2971
g50692.t1			0	0	0	0	0	0	0	0	0	0	0
g66164.t1			0	0	0	0	0	0	0	0	0	0	0
g51312.t1			0	0	0	0	0	1.14388	0.740334	0	0	0	0
g34258.t1	AVEN_126439_1	Uncharacterized protein	0	0	0	0	0	0	0	0	0	0	0
g46696.t1			0	0	0	0	0	0	0	0	0	0	0
g7426.t1			1.50938	0	0	0	0	0	0	0	0	0	0
g62214.t1			0	0	0	0	0	0	0	0	0	0	0
g10519.t1			0	0	0	0	0	0	0	0	0	0	0
g44139.t1			0	0	0	0	0	0	0	0	0	0	0
g50948.t1			0	0	0	0	0	0	0	0	0	0	0
g42868.t1	btd	Biotinidase (Biotinase) (EC 3.5.1.12)	0.822256	2.34099	1.40965	0	0.0902513	0	0	0.235589	0.0838668	0	0
g22698.t1			0	0	0	0	0	0	0	0	0	0	0
g52753.t1		Putative short transient receptor potential channel 2-like protein (TrpC2-like protein)	0.410943	3.21246	0.341527	0.375138	1.69545	0.313866	0.987465	0.220768	0.524108	0.195936	1.79573
g53465.t1	KIF11	Kinesin-like protein KIF11 (Kinesin-like protein 1) (Kinesin-like spindle protein HKSP) (Kinesin-related motor protein Eg5) (Thyroid receptor-interacting protein 5) (TR-interacting protein 5) (TRIP-5)	0	0	0.0443407	0	0.0879154	0	0.0240571	0.230594	0	0	0
g42919.t1			0	0	0	0	0	0	0	0	0	0	0
g22257.t1	AVEN_184515_1	Uncharacterized protein	7.25467	8.63837	1.74744	2.6652	0.870844	3.30127	0.472713	3.71203	2.65032	1.62706	3.19278
g24008.t1	Gtf3c1	General transcription factor 3C polypeptide 1 (TF3C-alpha) (TFIIIC box B-binding subunit) (Transcription factor IIIC 220 kDa subunit) (TFIIIC 220 kDa subunit) (TFIIIC220) (Transcription factor IIIC subunit alpha)	0.378264	0.0693971	0.198664	0.563363	0.464075	0.822296	0.400419	0.0369464	0.367939	0.36657	1.03323
g8837.t1	X-elementORF2_334	Putative RNA-directed DNA polymerase from transposon X-element (Fragment)	0	0	0	0	0	0	0.112521	0	0	0	0
g2610.t1	FAXDC2	Fatty acid hydroxylase domain-containing protein 2	2.96435	2.46882	13.3685	31.7021	37.7756	2.97149	51.0313	29.3219	32.2149	25.887	45.707
g68658.t2	AVEN_219347_1	C3H1-type domain-containing protein	1.25627	0.507257	0.294711	3.49312	4.18604	1.55271	3.92465	1.03468	0.648712	1.07506	2.87092
g15736.t1			0	0	0	0	0	0	0	0	0	0	0
g31619.t1	X975_03052	Leukocyte elastase inhibitor A (Fragment)	0	0	0	0	0	0	0	0	0	0	0
g2139.t1	SLC13A5	Solute carrier family 13 member 5 (Na(+)/citrate cotransporter) (NaCT) (Sodium-coupled citrate transporter) (Sodium-dependent citrate transporter)	0.343657	0.640941	0.0475284	0.438912	0.318799	0	0.360805	0.676935	0.525806	0.081813	0.150055
g6866.t1	PGRP-SB1	Peptidoglycan-recognition protein SB1 (EC 3.5.1.28)	1.02277	2.14553	0	0.677601	0	0	0.187309	0.219801	2.19876	0	0
g25093.t1	X975_18538	Integrase catalytic domain-containing protein (Fragment)	0	0	0	0.0607866	0.0617327	0	0	0.0596658	0	0	0
g55668.t1			0	0	0	0	0	0	0	0	0	0	0
g34992.t1			0	0	0	0	0	0	0	0	0	0	0
g46168.t1			0	0	0	0	0	0	0	0	0	0	0
g33569.t1			0	0	0	0	0	0	0	0	0	0	0
g9805.t1	AVEN_172783_1	Uncharacterized protein	0	0	0	0	0	0	0	0	0	0	0
g29511.t1			0	0	0	0	0	0	0	0	0	0	0
g32602.t1	hgh1	Protein HGH1 homolog	1.48332	1.07938	0.678544	0.708739	0.912387	2.32004	0.735328	1.49095	0.952637	1.13314	1.69677
g65583.t1			0	0	0	0	0	0	0	0	0	0	0
g58235.t1			0	0	0	0	0	0	0	0.295579	0	0	0
g39368.t1	PUS3	tRNA pseudouridine(38/39) synthase (EC 5.4.99.45) (tRNA pseudouridine synthase 3) (tRNA pseudouridylate synthase 3) (tRNA-uridine isomerase 3)	1.48447	0.997782	0.390107	0.470994	0.807206	0.608272	0.740065	0.629603	0.717617	0.279727	0.922414
g44471.t1			0	0	0	0	0	0	0	0	0	0	0
g2525.t1	AVEN_65616_1	Uncharacterized protein	0	0	0	0	0	0	0	0	0	0	0
g33316.t1	ZDHHC16	Palmitoyltransferase ZDHHC16 (EC 2.3.1.225) (Abl-philin 2) (Zinc finger DHHC domain-containing protein 16) (DHHC-16)	1.44913	3.26616	0.773059	2.17269	2.19809	1.3225	1.79394	1.27397	2.22127	0.664761	1.73447
g9114.t1			0	0	0	0	0	0	0	0	0	0	0
g59196.t1			0	0	0	1.8145	0	0	0	0	0	0	0
g66098.t1	UQCRFS1	Cytochrome b-c1 complex subunit Rieske, mitochondrial (EC 7.1.1.8) (Complex III subunit 5) (Cytochrome b-c1 complex subunit 5) (Rieske iron-sulfur protein) (RISP) (Rieske protein UQCRFS1) (Ubiquinol-cytochrome c reductase iron-sulfur subunit) [Cleaved into: Cytochrome b-c1 complex subunit 9 (Su9) (Subunit 9) (8 kDa subunit 9) (Complex III subunit IX) (Cytochrome b-c1 complex subunit 11) (UQCRFS1 mitochondrial targeting sequence) (UQCRFS1 MTS) (Ubiquinol-cytochrome c reductase 8 kDa protein)]	46.5181	55.3587	30.0551	57.9975	54.184	53.301	44.0899	32.1113	50.7879	34.5232	72.8357
g36180.t1	AVEN_212236_1	Uncharacterized protein	0.28892	0.0584449	0.26271	0.599957	0.994486	0.451371	0.440541	0.713966	0.353399	0.28787	1.24653
g8654.t1			0	0	0	0	0	0	0	0	0	0	0
g3765.t1			0	0	0	0	0	0	0	0	0	0	0
g52427.t1			0	0	0	0	0	0	0	0	0	0	0
g52379.t1	lig1	DNA ligase 1 (EC 6.5.1.1) (DNA ligase I) (Polydeoxyribonucleotide synthase [ATP] 1)	1.08851	2.55456	0.27065	1.05867	1.96916	1.9314	1.08727	0.337863	1.29507	0.862838	2.43835
g47541.t1	PLA2R1	Secretory phospholipase A2 receptor (PLA2-R) (PLA2R) (180 kDa secretory phospholipase A2 receptor) (M-type receptor) [Cleaved into: Soluble secretory phospholipase A2 receptor (Soluble PLA2-R) (Soluble PLA2R)]	0.726483	5.02978	0	0	0	0	0	0.97984	0.696711	0	0.484803
g55936.t1			0	0	0	0	0	0	0	0	0	0	0
g60653.t1		Reverse transcriptase domain-containing protein	0	0	0	0	0	0	0	0.0224279	0	0	0
g25199.t1	DHX16	Pre-mRNA-splicing factor ATP-dependent RNA helicase DHX16 (EC 3.6.4.13) (DEAH-box protein 16)	0.322953	0.544193	0.378092	0.970535	0.551217	0.74207	0.2172	0.202408	0.329174	0.497869	1.05543
g43429.t1			2.19925	0.737142	1.81086	7.99862	4.48374	2.02504	6.88086	2.75668	3.92025	2.59935	5.26108
g37006.t1			0	0	0	0	0	0	0	0	0	0	0
g15026.t1	Irx6	Iroquois-class homeodomain protein IRX-6 (Homeodomain protein IRXB3) (Iroquois homeobox protein 6)	0	0	0	0	0	0	0	0	0	0	0
g44165.t1	rdx_33	Protein roadkill	0	0	0	0	0	0	0	0	0	0	0
g62187.t1	PARK7	Parkinson disease protein 7 homolog (Maillard deglycase) (Parkinsonism-associated deglycase) (Protein DJ-1) (DJ-1) (Protein/nucleic acid deglycase DJ-1) (EC 3.1.2.-) (EC 3.5.1.-) (EC 3.5.1.124)	54.5615	45.8531	27.5813	86.8028	82.9017	80.5309	37.4221	52.0864	39.6854	93.4936	98.2425
g13048.t2	DMXL2	DmX-like protein 2 (Rabconnectin-3)	1.18962	0.833952	0.398305	1.64761	1.69603	1.121	1.85765	0.748176	1.7739	0.731764	1.66749
g52327.t1			0	0	0	0	0	0	0	0	0	0	0
g41177.t1			0	0	0	0	0	0	0	0	0	0	0
g66983.t1			0	0	0	0	0	0	0	0	0	0	0
g37961.t1	WH47_06005	Uncharacterized protein	0	0	0	0.945832	0	0	0	0	0	0	0
g13273.t1		T-complex protein 1 subunit delta (Fragment)	0	0	0	0	0	0	0	0	0	0	0
g2462.t1			0	0	0	0	0	0	0	0	0	0	0
g65300.t1			0	0	0	0	0	0	0	0	0	0	0
g16261.t1	Tf2-6_432	Transposon Tf2-6 polyprotein	0.370965	0	0	0	0	0	0	0	0	0	0
g25340.t1	ZBED8	Protein ZBED8 (Transposon-derived Buster3 transposase-like protein) (Zinc finger BED domain-containing protein 8)	0	0	0	0	0	0	0	0	0	0	0
g11798.t1			0	0	0	0	0	0	0	0	0	0	0
g64764.t1			0	0	0	0	0	0	0	0	0	0	0
g33476.t1			0	0	0	0	0.321669	0	0	0	0	0	0
g53777.t1	Tigd4	Tigger transposable element-derived protein 4	1.46726	0.856925	1.07934	2.27933	1.4828	2.04448	0.595915	0.541902	0.560768	1.15759	2.75645
g31265.t3	P4HB	Protein disulfide-isomerase (PDI) (EC 5.3.4.1) (Cellular thyroid hormone-binding protein) (Prolyl 4-hydroxylase subunit beta) (Retina cognin) (R-cognin)	0.570732	1.45591	0	2.09719	3.9709	0.500657	0.583058	0	0	0	0.635216
g45777.t1	Pdcd6ip	Programmed cell death 6-interacting protein (ALG-2-interacting protein 1) (ALG-2-interacting protein X) (E2F1-inducible protein) (Eig2)	0.000239913	0	0	0	0	1.36005e-09	0	9.10816e-09	0	0	0
g46814.t1	NCL1_28421	Echinoderm microtubule-associated protein-like	0	0	0	0	0	0	0	0	0	0	0
g38729.t1	Hdlbp_1	Vigilin	0	0	0	0	0	0	0	0	0	0	0
g13134.t1			0	0	0	0	0	0	0	0	0	0	0
g1047.t1	AVEN_258683_1	Uncharacterized protein (Fragment)	0	0	0	0	0	0.590657	0	0	0	0	0
g24571.t1			0	0	0	0	0	0	0	0	0	0	0
g17496.t1			0	0	0	0	0	0	0	0	0	0	0
g65622.t1			0	0	0	0	0	0	0	0	0	0	0
g330.t1			0	0	0	0	0	0	0	0	0	0	0
g51916.t1			0	0	0	0	0	0	0	0	0	0	0
g64064.t1	AVEN_247586_1	Uncharacterized protein	0	0	0	0	0	0	0	0	0	0	0.189206
g51238.t1			0	0	0	0	0	0	0	0	0	0	0
g41675.t1	SETMAR_215	Histone-lysine N-methyltransferase SETMAR	0	0	0	0	0	0	0	0	0	0	0
g28867.t1			0	0	0	0	0	0	0	0	0	0	0
g55333.t1		Site-specific recombinase	0	0	0	0	0	0	0	0	0	0	0
g33942.t1	LSTR_LSTR003860	Uncharacterized protein	0.34546	0	0	0	0	0	0	0	0.795097	0.125158	0
g31970.t1			0	0	0	0	0	0	0	0	0	0	0
g33115.t1			0	0	0	0	0	0	0	0	0	0	0
g240.t1			7.47086	15.3062	6.20179	0	0	0	17.5458	47.9226	0	4.27488	6.52633
g42108.t1	X975_03651	Low-density lipoprotein receptor-related protein 1B (Fragment)	9.01136	8.74707	12.8284	1.51793	6.72717	13.0805	12.1796	5.53706	0	4.34072	5.52101
g57806.t2	eif2s3	Eukaryotic translation initiation factor 2 subunit 3 (EC 3.6.5.3) (Eukaryotic translation initiation factor 2 subunit gamma) (eIF-2-gamma)	0	0	0	0	0	0	0	0	0	0	0
g33748.t1	Lrrc42	Leucine-rich repeat-containing protein 42	0.795025	0.350657	0.949731	0.374227	0.472258	0.207555	1.13174	0.488134	0.870067	0	0.746736
g14612.t1			0	0	0	0	0	0	0	0	0	0	0
g45757.t1	NCL1_47773	Uncharacterized protein	0	0	0	0	0	0	0	0	0	0	0
g57202.t1	Sar1b	GTP-binding protein SAR1b	55.5224	63.0566	49.9891	59.3633	55.6487	63.1311	43.6069	46.3342	36.3179	50.4379	61.7949
g741.t1			0	0	0	0	0	0	0	0	0	0	0
g19355.t1	NCL1_18726	Uncharacterized protein	0	0	0	0.139062	0	0	0	0	0	0	0
g55199.t1			727.895	659.285	446.775	633.165	682.582	993.35	540.092	644.53	791.459	725.784	1507.72
g40205.t1			0	0	0	0	0	0	0	0	0	0	0
g68979.t1	AVEN_173056_1	Uncharacterized protein	0	0	0	0	0	0	0	0	0	0.650374	0
g173.t1			0	0	0	0	0	0	0	0	0	0	0
g36190.t1	NCL1_38077	Pps	0.494241	6.95767	1.82638	0	0	0	1.32544	2.12404	3.77572	0	0
g8205.t1	AVEN_247379_1	Uncharacterized protein (Fragment)	0	0	0	0	0	0	0	0	0	0	0
g28349.t1	AVEN_204542_1	Uncharacterized protein	0	0	0	0	0	0	0	0	0	0	0
g59340.t1	HCF	Hemocyanin F chain (HcF)	0	0	0	0.110661	0	0	0	0	0	0	0
g62359.t1			0	0	0	0	0	0	0	0	0	0	0
g3946.t1	Slc6a9	Sodium- and chloride-dependent glycine transporter 1 (GlyT-1) (GlyT1) (Solute carrier family 6 member 9)	14.4869	11.3848	4.59537	5.00383	6.05446	31.5026	5.66995	20.0253	36.281	12.0788	28.3255
g58624.t1			0	0	0	0	0	0	0	0	0	0	0
g21741.t2	CASK	Peripheral plasma membrane protein CASK (dCASK) (EC 2.7.11.17) (Calcium/calmodulin-dependent protein kinase) (CAKI) (Camguk)	0.716864	0.265618	0	0.49963	0.918081	0.477942	0.293506	0.210062	0.911287	0.139769	0.637285
g19854.t1			0	0	0	0	0	0	0	0	0	0	0
g47269.t1			0	0	0	0	0	0	0	0	0	0	0
g2665.t1			0	0	0	0	0	0	0	0	0	0	0
g30500.t1			0	0	0	0	0.850746	0	0	0	0	0	0
g11692.t1	Map3k9	Mitogen-activated protein kinase kinase kinase 9 (EC 2.7.11.25)	0.107878	0.272674	0.178303	0.50103	0.508196	0.297454	0.338583	0.202836	0.412337	0.211083	0.951899
g32997.t1			0	0	0	0	0.0557193	0	0	0	0	0	0
g8773.t1	AVEN_48389_1	Integrase catalytic domain-containing protein	0	0	0	0	0	0	0	0	0	0	0
g47504.t1	AVEN_31526_1	Uncharacterized protein	0	0.0447588	0	0.0965155	0.326245	0.161999	0	0	0	0.0943679	0.115474
g36332.t1	TBX20	T-box transcription factor TBX20 (T-box protein 20) (cTbx20)	0	0.724121	0.14735	0.387839	0.0732025	0	0.0798515	0.284976	0.135372	0	1.0445
g25881.t1			0	0	0	0	0	0	0	0	0	0	0
g41666.t1	STK11IP	Serine/threonine-protein kinase 11-interacting protein	1.0724	1.14283	0.639446	1.32329	1.05627	1.20526	0.658367	0.768132	1.09287	0.522361	1.50499
g64034.t1		HTH CENPB-type domain-containing protein	0	0	0	0	0	0	0	0	0	0	0
g64776.t3	St6gal2	Beta-galactoside alpha-2,6-sialyltransferase 2 (Alpha 2,6-ST 2) (EC 2.4.99.1) (CMP-N-acetylneuraminate-beta-galactosamide-alpha-2,6-sialyltransferase 2) (ST6Gal II) (ST6GalII) (Sialyltransferase 2)	0	0.922351	0	3.28587	2.10621	1.50313	0.300529	0.451097	0.64798	0.627825	0
g8705.t1			0	0	0	0	0	0	0	0	0	0	0
g2229.t1	AVEN_113036_1	Tetraspanin	829.537	902.667	351.673	506.292	602.977	826.426	1047.42	1046.66	1177.94	710.143	871.052
g1131.t1			0	0	0	0	0	0	0	0	0	0	0
g10714.t1	AVEN_95874_1	THAP-type domain-containing protein	0	0.408096	0	0	0.0824804	0.152682	0	0	0.15228	0.177537	0.39184
g38600.t1	AVEN_144206_1	Uncharacterized protein	0	0	0	0	0	0	0	0	0	0	0
g44475.t1	G5I_00566	FLJ37770-like protein (Fragment)	0	0	0	0	0	0.590996	0	0	0	0	0
g38582.t1	AVEN_148932_1	Uncharacterized protein	0	0	0	0	0	0	0	0	0	0	0
g51492.t1	Fcan01_10661	Pro-Pol polyprotein	0	0	0	0	0	0	0	0	0	0	0
g32393.t1			0	0	0	0	0	0	0	0	0	0	0
g21072.t1			0	0	0	0	0	0	0	0	0	0	0
g28988.t2	MSH4	MutS protein homolog 4 (hMSH4)	0.0250044	0.101642	0	0.0545972	0.134269	0.0682221	0	0	0.100142	0	0.0326401
g69277.t1			0	0	0	0	0	0	0	0	0	0	0
g21930.t1			3.91919	6.70929	4.5338	4.79063	8.72574	8.8906	10.7217	5.61528	5.06135	4.26363	6.05177
g53807.t1	AVEN_117246_1	Uncharacterized protein	0	0	0	0	0	0	0	0	0	0	0
g56976.t1	COL4A1	Collagen alpha-1(IV) chain [Cleaved into: Arresten]	3.8773	2.98701	0.906847	4.41761	2.82073	1.97981	3.02105	1.64008	2.56651	1.95221	5.32372
g33388.t1			0	0	0	0	0	0	0	0	0	0	0
g50905.t1	N499_0047	Membrane protein	0	0	0.0932305	0	0	0	0	0	0.085961	0	0
g15042.t1	Nphs1_6	Nephrin	0	0	0	0	0	0	0	0	0	0	0
g58664.t1	C0J52_14187	Uncharacterized protein (Fragment)	0	0	0	0	0	0	0	0	0	0	0
g11417.t1	AVEN_154287_1	Uncharacterized protein (Fragment)	0	0	0	0	0	0	0	0	0	0	0
g38134.t1			0	0	0	0	0	0	0	0	0	0	0
g55876.t1			0	0	0	0	0	1.28589	0	0	0	0	0
g62565.t1	NCL1_11500	Mecom-a	0	0	0.0516365	0.0682592	0.0255993	0	0	0	0	0	0
g12555.t2	AVEN_172970_1	Integrase catalytic domain-containing protein	0	0	0	0	0	0	0	0	0	0	0
g38081.t1	nrf-6_37	Nose resistant to fluoxetine protein 6	0	0	0	0	0	0	0	0	0	0	0
g31172.t1	AVEN_154287_1	Uncharacterized protein (Fragment)	0	0	0	0	0	0	0	0	0	0	0
g39669.t1			0	0	0	0	0	0	0	0	0	0	0
g58796.t1	DENND2B	DENN domain-containing protein 2B (HeLa tumor suppression 1) (Suppression of tumorigenicity 5 protein)	1.20797	0.844104	0.51121	0.889054	1.19019	1.09728	1.28999	1.94702	0.618261	0.292816	1.33168
g32799.t1	RHOT1	Mitochondrial Rho GTPase 1 (MIRO-1) (EC 3.6.5.-) (Ras homolog gene family member T1)	2.94835	3.01493	2.49355	1.99659	3.13794	2.29757	4.61418	2.6769	3.44695	1.80734	1.27637
g2086.t1			0	0	0	0	0	0	0	0	0	0	0
g21902.t1	Adgrl1	Adhesion G protein-coupled receptor L1	0.799631	0.8596	0.963361	0.800065	0.965656	0.432379	2.22723	1.20302	3.07845	0.295172	1.59977
g43205.t1			0	0	0	0	0	0	0	0	0	0	0
g20933.t1			0	0	0	0	0	0	0	0	0	0	0
g18896.t1	NCL1_28801	Uncharacterized protein	2.39705	0.627917	1.35227	0.441009	1.51785	0.725873	1.27966	2.36107	0.3067	2.03327	1.32112
g45844.t1			0	0	0	0	0	0	0	0	0	0	0
g53315.t1			0	0	0	0	0	0	0	0	0	0	0
g61881.t1			0	0	0	0	0	0	0	0	0	0	0
g64495.t1	AVEN_142535_1	Uncharacterized protein	0	0	0	0	0	0	0	0	0	0	0
g55143.t1			0	0	0	0	0	0	0	0	0	0	0
g8239.t1	AVEN_238246_1	Uncharacterized protein	0	0	0	0	0	0	0	0	0.340435	0	0
g52846.t1	PGBD3	PiggyBac transposable element-derived protein 3	0	0	0	0	0	0	0	0	0	0	0
g54625.t1	AVEN_15456_1	Uncharacterized protein	0	0	0	0	0.136574	0	0	0	0	0	0
g22594.t1			0	0	0	0.917863	0	0.700401	0	2.58667	0	0	0.294093
g11981.t1			0	0	0	0.342472	1.32677	0.278027	0	0	0	0	0
g69242.t1	PO21_49	Retrovirus-related Pol polyprotein from type-1 retrotransposable element R2	0	0	0	0	0	0	0.0651205	0	0	0	0
g42523.t1	AVEN_251569_1	Uncharacterized protein	0.0962096	0.195383	0.239209	0	0	0	0	0.0516852	0	0.0686346	0
g34677.t1	SETMAR	Histone-lysine N-methyltransferase SETMAR	0	0	0	0	0	0	0	0	0	0	0
g5226.t1	X975_13968	Uncharacterized protein (Fragment)	0	0	0	0	0	0	0	0	0	0	0
g36846.t1	NCL1_36842	Ptpre	28.7073	53.9143	20.6532	26.0051	41.9296	42.4845	43.9939	38.2262	79.2697	14.2684	71.96
g29473.t1	AVEN_129627_1	WAP domain-containing protein	85.375	25.6213	28.1446	54.515	46.5853	65.1816	118.551	12.8932	1.41465	23.2141	19.7422
g51944.t1			0	0	0	0	0	0	0	0	0	0	0
g55086.t1	NCL1_32368	Brwd1	0	0	0	0	0	0	0	0	0	0	0
g23768.t1			0	0	0	0	0	0	0	0	0	0	0
g15373.t1			0	0	0	0	0	0	0	0	0	0	0
g33985.t2	mfsd1	Major facilitator superfamily domain-containing protein 1	3.74817	3.28534	0.909206	3.97706	4.08437	2.64446	5.08572	2.72608	4.23498	1.85335	3.92797
g4606.t1			0	0	0	0	0	0	0.305718	0	0	0	0
g37977.t3	HGSNAT	Heparan-alpha-glucosaminide N-acetyltransferase (EC 2.3.1.78) (Transmembrane protein 76)	0	1.16714	0.477866	0	0	0.582044	0.661512	0	0	0	0.352965
g20352.t1			0	0	0	0	0	0	0	0	0	0	0
g46780.t1			0	0	0	0	0	0	0	0	0	0	0
g45699.t1			0	0	0	0	0	0	0	0	0	0	0
g68619.t1	AVEN_198821_1	Uncharacterized protein	0	0	0	0	0	1.46956	0	0	0	0	0
g7147.t1			0	0	0	0	0.385639	0.819088	0	0	0	0	0
g39654.t1			0	0	0	0	0	0	0	0	0	0	0
g40539.t1			0	0	0	0	0	0	0	0	0	0	0
g21218.t1		Alcohol dehydrogenase class-3 (EC 1.1.1.1) (Alcohol dehydrogenase class-III) (Glutathione-dependent formaldehyde dehydrogenase) (FALDH) (FDH) (GSH-FDH) (EC 1.1.1.-) (S-(hydroxymethyl)glutathione dehydrogenase) (EC 1.1.1.284)	0	0.709913	0	0	0	0	0	0.183124	0.26148	0	0
g61062.t1			0	0	0	0	0	0	0	0	0	0	0
g59396.t1	NCL1_46656	Cuticle protein 16.8	0	0	0	0	0	0	0	0	0	0	0
g57964.t1	X975_21762	Integrase catalytic domain-containing protein (Fragment)	0	0	0	0	0	0	0	0	0	0	0
g31859.t1	AVEN_17816_1	Uncharacterized protein	0	0	0	0	0	0	0	0	0	0	0
g64618.t1			0	0	0	0	0	0	0	0	0	0	0
g7525.t1			0	0	0	0	0	0	0	0	0	0	0
g35237.t1			0	0	0	0	0	0	0	0	0	0	0
g2360.t1			0	0	0	0.331689	0	0	0	0	0	0	0
g49518.t1	CNIH4	Protein cornichon homolog 4 (CNIH-4) (Cornichon family AMPA receptor auxiliary protein 4)	57.2178	41.3767	44.0831	47.8675	57.7383	112.883	55.2483	75.6484	66.7567	92.9412	71.5745
g34193.t1			0	0	0	0	0	0	0	0	0	0	0
g24115.t1			0	0	0	0	0	0	0	0	0	0	0
g42311.t1			0	0	0	0	0	0	0	0	0	0	0
g69256.t1	AVEN_118273_1	Uncharacterized protein	2.63134	1.91865	2.14792	4.18107	4.11609	3.41622	5.79439	5.76741	10.0328	6.472	11.2428
g68525.t1	Gins3	DNA replication complex GINS protein PSF3 (GINS complex subunit 3)	1.47928	3.1076	0.179113	2.80124	2.50299	3.06931	1.35566	2.49786	1.29824	3.69293	3.35704
g53182.t1			0	0	0	0	0	0	0	0	0	0	0
g27367.t1	Sec14l2_7	SEC14-like protein 2	0	0	0	0	0	0	0	0	0	0	0
g33911.t1	AVEN_222096_1	Uncharacterized protein	0	0	0	0	0	0	0	0	0	0	0
g68222.t1			0	0	0	0.720565	0	0	0	0	0	0	0.430865
g11926.t1			0	0	0	0	0	0	0	0	0	0	0
g4660.t1	HEXD	Hexosaminidase D (EC 3.2.1.52) (Beta-N-acetylhexosaminidase) (Beta-hexosaminidase D) (Hexosaminidase domain-containing protein) (N-acetyl-beta-galactosaminidase)	0.040608	0.0411705	0	0	0.033347	0.0745768	0.0364725	0	0.186319	0.173653	0.212533
g69213.t1	AVEN_1766_1	Integrase catalytic domain-containing protein	0	0	0	0	0	0	0	0	0	0	0
g58876.t1	HNRNPH1	Heterogeneous nuclear ribonucleoprotein H (hnRNP H) [Cleaved into: Heterogeneous nuclear ribonucleoprotein H, N-terminally processed]	3.31598	5.00187	5.45416	4.5424	4.66947	3.7972	5.57306	3.7248	5.88332	2.58938	5.43631
g57430.t1			0	0	0	0	0	0	0	0	0	0	0
g12490.t1			0	0	0	0	0	0	0	0	0	0	0
g66188.t1	AVEN_149769_1	Uncharacterized protein	0	0	0	0	0	0	0	0	0	0.250713	0.152771
g35786.t1	AVEN_139256_1	Integrase catalytic domain-containing protein	0	0	0	0	0	0	0	0	0	0	0
g33131.t1	SLC17A5	Sialin (H(+)/nitrate cotransporter) (H(+)/sialic acid cotransporter) (AST) (Membrane glycoprotein HP59) (Solute carrier family 17 member 5) (Vesicular H(+)/Aspartate-glutamate cotransporter)	0	0.182678	0.198645	0	0	0	0	0	0	0	0.156762
g62188.t2	Bag6	Large proline-rich protein BAG6 (BCL2-associated athanogene 6) (HLA-B-associated transcript 3)	0	0	0	0	0	0	0	0	0	0	0
g13290.t1			0	0	0	0	0	0	0	0	0	0	0
g33922.t1	X975_17934	C2H2-type domain-containing protein (Fragment)	0	0	0	0	0	0	0	0	0	0	0
g20883.t1			5.28024	0	0	0	0	0	0	0	0	0	0
g67821.t1	AVEN_96605_1	Integrase catalytic domain-containing protein	0	0	0	0	0	0	0	0	0	0	0
g65218.t1	FAIM	Fas apoptotic inhibitory molecule 1	2.0013	1.6388	0.188761	0.737378	1.31946	1.61365	1.42837	0.238945	1.02483	1.29711	1.76756
g34684.t1	Tf2-6_445	Transposon Tf2-6 polyprotein	0	0	0	0	0	0	0	0	0	0	0
g5132.t1		BLTX495	223.53	0	0.251255	0	0	44.1719	0	0	0	0	0
g51840.t1	evm_007079	Reverse transcriptase domain-containing protein	0	0	0	0	0	0	0	0	0	0	0
g45882.t1	Gprk1	G protein-coupled receptor kinase 1 (EC 2.7.11.16)	3.29143	1.17639	0.921878	4.41241	4.22985	2.0425	2.12492	1.44445	1.9855	1.32256	3.33745
g10516.t1	SNX6	Sorting nexin-6 (TRAF4-associated factor 2) [Cleaved into: Sorting nexin-6, N-terminally processed]	18.5522	22.8114	5.49548	15.8543	12.801	15.4079	18.0138	12.3317	15.1629	8.27509	13.9219
g10323.t1			0	0	0	0	0	0	0	0	0	0	0.289475
g12480.t1			0	0	0	0	0	0	0	0	0	0	0
g22348.t1			0	0	0	0	0	0	0	0	0	0	0
g3511.t1			0	0	0	0	0	0	0	0	0	0	0
g30064.t1		Uncharacterized protein (Fragment)	0	0	0	0	0	0	0	0	0	0	0
g7127.t1	AVEN_100915_1	Uncharacterized protein	0	0	0	0	0	0	0	0	0	0	0
g67059.t1			0	0	0	0	0	0	0	0	0	0	0
g19271.t1			0	0	0	0	0	0	0	0	0	0	0
g15300.t1	SNRPF	Small nuclear ribonucleoprotein F (snRNP-F) (Sm protein F) (Sm-F) (SmF)	225.096	7.87821	4.77866	82.2409	7.3359	195.48	5.18795	145.956	105.855	9.0544	331.544
g17775.t1			0	0	0	0	0	0.66102	0	0	0	0	0
g46293.t1	ABCD4	ATP-binding cassette sub-family D member 4 (PMP70-related protein) (P70R) (Peroxisomal membrane protein 1-like) (PXMP1-L) (Peroxisomal membrane protein 69) (PMP69)	0.776995	0.197259	0.0804997	0.903303	0.638937	0.445684	0.392915	0.573944	0.594287	0.485038	0.890055
g4534.t1			0	0	0	0	0	0	0	0	0	0	0
g58292.t1			0	0	0	0	0	0	0	0	0	0	0
g44591.t1			0	0	0	0	0	0	0	0	0	0	0
g10055.t1	Npr1_9	Guanylate cyclase (EC 4.6.1.2)	0	0	1.26013	0	0	0	0	0	0	0	0
g762.t1			0	0	0	0	0	1.05509	0	0	0	0	0
g45953.t1	Ciao2b	Cytosolic iron-sulfur assembly component 2B (Mitotic spindle-associated MMXD complex subunit MIP18)	8.52984	6.00613	2.26117	7.29797	8.78576	7.38745	7.01263	8.10872	5.55842	7.03138	9.19413
g56569.t1			0	0	0	0	0	0	0	0	0	0	0
g40928.t1	pef-1	Serine/threonine-protein phosphatase with EF-hands pef-1 (CePPEF) (EC 3.1.3.16) (Phosphatase with EF hands 1)	2.06885	0.806598	0.131745	2.65411	2.22135	0.328817	0.750338	0.213732	0.365082	0.425297	0.520542
g60455.t1			0	0	0	0	0	0	0	0	0	0	0
g23773.t1			0	0	0	0	0	0	0	0	0	0	0
g65824.t1			0	0	0	0	0	0	0	0	0	0	0
g53384.t1			0	0	0	0	0	0	0	0	0	0	0
g29026.t1			0	0	0	0	0	0	0	0	0	0	0
g69862.t1			0	0	0	0	0	0	0	0	0	0	0
g37265.t1	up	Troponin T, skeletal muscle (Protein intended thorax) (Protein upheld)	0.48202	1.26392	0.343386	0.301735	0.17047	0.504881	0.124104	0.147972	0.632327	0.492505	0.0902728
g54968.t1	AVEN_87912_1	MFS_1_like domain-containing protein	13.8757	5.37552	3.90274	10.7416	9.32487	3.14166	3.81436	1.12282	1.06598	2.48811	5.24781
g22246.t2	CFAP20	Cilia- and flagella-associated protein 20	0.360491	0	0	0	0	0	0	0	0	0	0
g61525.t1	GNL1	Guanine nucleotide-binding protein-like 1	0.669055	0.681128	0.201985	1.39857	1.00244	1.11549	1.20468	0.588157	1.11683	0.738802	1.83295
g44479.t1			0	0	0	0	0	0	0	0	0	0	0
g42075.t1			0	0	0	0	0	0	0	0	0	0	0
g58711.t1		Uncharacterized protein	0	0.173221	0	0	0	0	0	0	0.165598	0	0
g49977.t1	NCL1_36595	Tumor protein D52	202.354	136.489	122.883	248.496	221.293	196.461	205.277	197.846	221.363	196.187	264.251
g46840.t1			0	0	0	0	0	0	0	0	0	0	0
g53764.t1	pif1_10	ATP-dependent DNA helicase (EC 3.6.4.12) (Fragment)	0	0	0	0	0	0	0	0	0	0	0
g26321.t1			0	0	0	0	0	0	0	0	0	0	0
g47871.t1			0	0	0	0	0	0	0	0	0	0	0
g14537.t1			0.712571	0	0	0	0	0	0	0	1.10804	1.108	0
g45625.t1			0	0	0	0	0	0.35859	0	0	0	0	0
g15263.t1	Desi1	Desumoylating isopeptidase 1 (DeSI-1) (EC 3.4.-.-) (PPPDE peptidase domain-containing protein 2)	0.100172	0.712296	0	0.109616	0.0411976	0.321736	0	0.161443	0.22986	0	0.131155
g7624.t1	HNAJ_LOCUS12119	Endo/exonuclease/phosphatase domain-containing protein	0	0	0	0	0	0	0	0	0	0	0
g15603.t1			0	0	0	0	0	0	0	0	0	0	0
g53794.t3	Nucb2	Nucleobindin-2 (DNA-binding protein NEFA) (Prepronesfatin) [Cleaved into: Nesfatin-1]	5.79804	8.42325	9.79018	17.9929	16.1922	9.66016	11.6795	3.4538	10.9546	8.79767	11.2732
g4701.t1			0	0	0	0	0	0	0	0	0	0	0
g63655.t1	PMPCB	Mitochondrial-processing peptidase subunit beta (EC 3.4.24.64) (Beta-MPP)	18.3257	20.2123	12.6251	14.7759	13.6028	19.7934	12.0314	10.2475	13.4497	9.20818	14.3781
g49013.t1	AVEN_75695_1	Uncharacterized protein	0	0	0	0	0	0	0	0	0	0	0
g16540.t1	flz	Serine protease filzig (EC 3.4.21.-) (Lumens interrupted)	0	0	0	0	0	0	0	0	0	0	0
g18368.t1			0	0	0	0	0	0	0	0	0	0	0
g50835.t1			0	0	0	0	0	0	0	0	0	0	0
g45594.t1			2.4712	190.508	257.74	4.49385	1.34351	0.758484	0	5.3101	91.8759	1.16831	91.3618
g69943.t1			0	0	0	0	0	0	0	0	0	0	0
g21350.t1	X975_01154	Integrase catalytic domain-containing protein (Fragment)	0	0	0	0	0	0	0	0	0	0	0
g4652.t2	Lar	Tyrosine-protein phosphatase Lar (EC 3.1.3.48) (Protein-tyrosine-phosphate phosphohydrolase) (dLAR)	3.27142	1.3114	1.03613	2.74656	5.23876	3.1589	8.20301	3.24851	7.98795	1.89381	6.97838
g64001.t1			0	0	0	0	0	0	0.561319	0	0	0	0
g69647.t1			0	0	0	0	0	0	0	0	0	0	0
g57436.t1	ttc21b	Tetratricopeptide repeat protein 21B (TPR repeat protein 21B)	0.370083	0	0	0	0	0	0	0	0	0	0
g44867.t1	ABCC5	Multidrug resistance-associated protein 5 (ATP-binding cassette sub-family C member 5) (Multi-specific organic anion transporter C) (MOAT-C) (SMRP) (pABC11)	9.23867	8.54199	3.12565	6.94812	6.28849	4.90953	9.92206	6.08178	7.26367	6.00178	10.1907
g49618.t1			0	0	0	0	0	0	0	0	0	0	0
g38984.t1			0	0	0	0	0	0	0	0	0	0	0
g57713.t1			0	0	0	0	0	0	0	0	0	0	0
g18088.t1			0	0	0	0	0	0	0	0	0	0	0
g18503.t1			0	0	0	0	0	0	0	0	0	0	0
g18643.t1	AVEN_176183_1	Uncharacterized protein (Fragment)	0	0	0	0	0	0	0	0	0	0	0
g4056.t1	yap1	Transcriptional coactivator YAP1 (Yes-associated protein 1) (Protein hirame) (Protein yorkie homolog) (Yes-associated protein YAP65 homolog)	0.381286	0.258922	0.316666	0.9743	0.890656	0.99046	0.572294	0.273113	1.26419	0.635895	1.08262
g56314.t1			0	0	0	0	0	0	0	0	0	0	0
g28576.t1	STX12	Syntaxin-12	3.27072	2.2038	3.07212	3.25338	4.66578	4.39284	3.42126	3.73393	3.91393	2.7895	2.41737
g56624.t2	NAGPA	N-acetylglucosamine-1-phosphodiester alpha-N-acetylglucosaminidase (EC 3.1.4.45) (Mannose 6-phosphate-uncovering enzyme) (Phosphodiester alpha-GlcNAcase)	0.988912	0	1.02903	0.473514	0.723281	0	0.996278	0.509108	1.97413	0.324131	0.57486
g18488.t1	Sec14l2	SEC14-like protein 2 (Alpha-tocopherol-associated protein) (TAP) (Squalene transfer protein) (Supernatant protein factor) (SPF)	0	0	0	0	0	0	0	0.15634	0	0	0
g60883.t1	AVEN_139941_1	Uncharacterized protein	0.573348	0.395163	0.301484	0.541087	0.982007	0.359317	0.841231	0.420009	0.757038	0.222492	1.29451
g31255.t1			0	0	0	0	0	0	0	0	0	0	0
g24717.t1	RpS10b	40S ribosomal protein S10b	718.107	851.75	573.412	794.199	806.105	794.654	512.095	656.827	566.694	1446.79	1137.39
g21946.t1			0	0	0	0	0	0	0	0	0	0	0
g2282.t1			13.8945	21.5235	8.65782	10.6531	11.331	17.9805	7.72089	14.5247	11.4752	9.58701	12.2501
g19414.t1			0	0	0	0	0	0	0	0	0	0	0
g54630.t1	ZBED5_126	Zinc finger BED domain-containing protein 5	0	0	0	0.803202	0	0	0	0	0	0	0
g43471.t1			0	0	0	0	0	0	0	0	0	0	0
g5156.t1			0	0	0	0	0	0	0	0	0	0	0
g15212.t1	Gbs-76A	Glycogen-binding subunit 76A (CBM21 domain-containing protein CG9619)	0	0.129894	0.52726	0.415115	0.524605	0.229876	0	0.946894	0	0	0
g56181.t1	TV41_03150	Transposase	0	0	0	0	0	0.207861	0	0	0	0	0
g20481.t1			0	0	0	0	0	0	0	0	0	0	0
g28640.t1	TATDN2	Putative deoxyribonuclease TATDN2 (EC 3.1.21.-)	0	0	0	0	0	0	0	0	0	0	0.138198
g38570.t1	AVEN_195293_1	Uncharacterized protein	2.52205	2.21901	1.81707	5.50358	2.05674	3.48341	1.9727	2.03226	1.44503	1.34139	3.70224
g15461.t1			0	0	0	0	0	0	0	0	0	0	0
g29685.t1	AVEN_227787_1	Uncharacterized protein	0	0	0	0	0	0	0	0	0	0	0
g19052.t1	fibcd1-b	Fibrinogen C domain-containing protein 1-B	0	0	0	0	0	0	0	0	0	0	0
g52649.t1		Acetylcholinesterase-1 (AChE) (EC 3.1.1.7)	0.106881	0.162968	0.0886448	0.467917	0.0879639	0	0.0480702	0	0	0	0
g6512.t1	AVEN_199769_1	Uncharacterized protein	5.08192	10.5457	32.0892	2.20526e-06	0.77365	5.28873e-06	2.12875e-06	36.7508	8.1661	9.7626e-07	0
g17773.t2	DTNB	Dystrobrevin	0	0	1.09539	4.20944	0.996106	0.626012	0.707255	0	2.37067	2.10093	8.18568
g17878.t1	PPP6R3	Serine/threonine-protein phosphatase 6 regulatory subunit 3 (SAPS domain family member 3)	1.52637	1.88884	1.01008	2.52159	2.89353	1.71384	1.94825	1.38486	1.65978	0.917895	2.75042
g69358.t1			0	0	0	0	0	0	0	0	0	0	0
g26911.t1	Sult1c2	Sulfotransferase 1C2 (ST1C2) (rSULT1C2) (EC 2.8.2.-) (Sulfotransferase K1)	0.104725	0.107581	0	0	0	0	0	0	0	0	0
g31531.t1	X975_17934	C2H2-type domain-containing protein (Fragment)	0	0	0	0	0	0	0	0	0	0	0
g80012.t1	SpiCE-NMa1	Spider silk-constituting element SpiCE-NMa1	27341.1	13639	16411.1	27101.7	22304.1	12532.1	17780.1	9742.67	9246.17	7833.95	11585.6
g49979.t1	NCL1_20767	TIR domain-containing protein	5.82543	3.40843	3.16487	8.48804	7.42407	4.18914	6.96514	2.9556	4.32954	3.08949	6.9806
g21833.t1			0	0	0	0	0	0	0	0	0	0	0
g33671.t1	AVEN_108351_1	Uncharacterized protein	209.178	136.313	79.6776	267.811	202.827	287.366	96.1042	139.522	150.122	278.412	373.422
g47601.t1			0	0	0	0	0	0	0	0	0	0	0
g57144.t1			0	0	0	0	0	0	0	0	0	0	0
g58717.t1			0	0	0	0	0	0	0	0	0	0	0
g67445.t1	AVEN_11441_1	Uncharacterized protein	0	0	0	0	0	0	0	0	0	0	0
g9359.t1			0	0	0	0	0	0	0	0	0	0	0
g66445.t1			1.98937	23.411	6.71737	22.0831	2.45633	27.4331	23.1328	36.3822	31.9501	14.9546	3.00033
g5639.t1	AVEN_94196_1	WAP domain-containing protein (Fragment)	0	0	0	0	0	0	0	0	0	0	0
g51910.t1			0	0	0	0	0	0	0	0	0	0	0
g31507.t1	nrf-6_8	Nose resistant to fluoxetine protein 6	0	0	0	0	0	0	0	0	0	0	0
g68330.t1	mll0638	Putative zinc metalloprotease mll0638 (EC 3.4.24.-)	0	0	0	0	0	0	0	0	0	0	0
g9569.t2	sh3bp5l	SH3 domain-binding protein 5-like (SH3BP-5-like)	0	0.217392	1.49326	0.608785	0	0.561933	0.497004	0.00586203	0.593393	0.366982	0.545126
g8114.t1			0	0	0	0	0	0	0	0	0	0	0
g3665.t1			0	0	0	0.426315	0	0	0	0	0	0	0
g47419.t1			0	0	0	0	0	0.556085	0	0	0	0	0
g9861.t1			0	0	0	0	0	0	0	0	0	0	0
g21080.t1			0	0	0	0	0	0	0	0	0	0	0.833005
g8771.t1	dennd11	DENN domain-containing protein 11 (DENND11) (Protein LCHN)	3.6886	0.348233	0.510907	1.64617	1.80358	3.75636	3.87766	3.37605	3.97255	1.02589	2.23863
g31778.t1	Pbld1	Phenazine biosynthesis-like domain-containing protein 1 (EC 5.1.-.-)	1.77466	9.14091	5.34587	4.02938	4.13579	1.94527	1.93024	3.43231	1.81291	3.83143	3.735
g14906.t1	Tat	Tyrosine aminotransferase (TAT) (EC 2.6.1.5) (L-tyrosine:2-oxoglutarate aminotransferase)	0.849613	5.30046	1.45692	0.248016	0.419775	0.259771	0.356777	0.851998	1.29992	0.0808993	0.222577
g27070.t1			0	0	0	0	0	0	0	0	0	0	0
g2218.t1	Tf2-6_445	Transposon Tf2-6 polyprotein	0	0	0	0	0	0	0	0	0	0	0
g5059.t1			0	0	0	0	0	0	0	0	0	0	0
g26416.t1			0	0	0	0	0	0	0	0	0	0	0
g59708.t1	Tf2-8_73	Transposon Tf2-8 polyprotein	0	0	0	0	0	0	0	0	0	0	0
g59710.t1	NCL1_45747	Uncharacterized protein	0	0	0	0	0	0	0	0	0	0	0
g39665.t1			0	0	0	0	0	0	0	0	0	0	0
g52639.t1			19.2696	8.14311	20.3767	25.9817	21.7835	24.0596	18.6914	21.0469	17.9972	24.0091	26.5364
g60968.t1			0	0	0	0	0	0	0	0	0	0	0
g52223.t1			0	0	0	0	0	0	0	0	0	0	0
g33799.t1	ADTRP	Androgen-dependent TFPI-regulating protein (Fatty acid esters of hydroxy fatty acids hydrolase ADTRP) (FAHFA hydrolase ADTRP) (EC 3.1.-.-)	77.3103	55.7109	53.8475	66.2345	66.9904	69.1285	71.8711	51.0551	43.2783	48.6074	69.7802
g28546.t1	CG32669	Putative sodium-dependent multivitamin transporter (Na(+)-dependent multivitamin transporter)	0	0.227448	0	0	0	0	0	0	0	0	0
g57081.t1	planarian	Planarian mariner-8 gene	0.449288	0	0	0	0	0	0	0	0	0	0.604662
g46297.t1		Techylectin-like protein (Fragments)	0	0.573756	0	0	0	0	0	0	0	0	0
g45967.t1			0	0	0	0	0	0	0	0	0	0	0
g42285.t1	pol_1817	Retrovirus-related Pol polyprotein from transposon 297	0	0	0	0	0	0	0	0	0	0	0
g33002.t1			0	0	0	0	0	0	0	0	0	0	0
g28049.t1	ZBED8	Protein ZBED8 (Transposon-derived Buster3 transposase-like protein) (Zinc finger BED domain-containing protein 8)	0	0	0	0	0	0	0	0	0	0	0
g40965.t1	AVEN_125643_1	CCHC-type domain-containing protein	0	0	0	0	0	0	0	0	0	0	0
g63147.t1		Sodium/hydrogen exchanger 8 (Na(+)/H(+) exchanger 8) (NHE-8) (Solute carrier family 9 member 8)	0	0	0	0	0	0	0	0	0	0	0
g57491.t1			0	0	0	0	0	0	0	0	0	0	0
g19686.t1	TY3B-G_447	Transposon Ty3-G Gag-Pol polyprotein	0	0	0	6.39748	0	0	0	0	0	0	0
g26645.t1			0	0	0	0	0	0	0	0	0	0	0
g33950.t1	NCL1_40015	Uncharacterized protein	0	0	0	0	0	0	0	0	0	0	0.0878916
g67514.t1			0	0	0	0	0	0	0	0	0	0	0
g16922.t1	PRPF18	Pre-mRNA-splicing factor 18 (PRP18 homolog)	10.4804	7.98961	7.41441	11.0635	11.5932	11.2284	9.02724	9.75935	11.4657	10.4631	15.0797
g62984.t1	cnot9	CCR4-NOT transcription complex subunit 9 (Cell differentiation protein RQCD1 homolog) (Rcd-1)	0	0	0.683331	0	0	0	0.317235	1.62994	0.715193	0.167917	0.306949
g49940.t1		U9-Nephitoxin-Nsp1a_1	0	0	0	0	0	0	0	0	0	0	0
g4193.t1			0	0	0	0	0	0	0	0	0	0	0
g17399.t1			0	0	0	0	0.0591605	0	0	0	0	0	0
g40538.t1	NCL1_30265	Nuclear pore complex protein Nup88	2.64042	0	0	7.36811	1.99836	0	1.52926	2.84139	0	6.8918	2.01577
g42765.t1			0	0	0	0	0	0	0	0	0	0	0
g17884.t1			0.639705	0.68768	0	0	0.827705	0	0.296964	0	0	0.472276	0.85321
g60420.t1			0	0	0	0	0	0	0	0	0	0	0
g44206.t1			0	0	0	0	0	0	0	0	0	1.04225	0
g34169.t1			0	0	0	0	0	0	0	0	0	0	0
g30806.t1	nrf-6	Nose resistant to fluoxetine protein 6 (Protein nrf-6)	0	0	0	0	0	0	0	0	0	0	0
g31125.t1			0	0	0	0	0	0	0	0	0	0	0
g48234.t1	AVEN_48948_1	Uncharacterized protein	0	0	0	0	0	0	0	0	0	0	0
g4600.t1			0	0	0	0	0	0	0	0	0	0	0
g64246.t1	USP3	Ubiquitin carboxyl-terminal hydrolase 3 (EC 3.4.19.12) (Deubiquitinating enzyme 3) (Ubiquitin thioesterase 3) (Ubiquitin-specific-processing protease 3)	0.488914	0.0480272	0.0343135	0	0.554006	0.0485014	0.0251798	0.0266041	0.0198483	0.524023	0.040577
g12552.t1	PDP1	[Pyruvate dehydrogenase [acetyl-transferring]]-phosphatase 1, mitochondrial (PDP 1) (EC 3.1.3.43) (Protein phosphatase 2C) (Pyruvate dehydrogenase phosphatase catalytic subunit 1) (PDPC 1)	0.383193	0.650585	0.26522	0.0699423	0.210626	0	0.230071	0.274479	0.0977322	0	0.334788
g61921.t1	AVEN_202013_1	Uncharacterized protein	0	0	0	0	0	0	0	0	0	0	0
g4721.t1			0	0	11.3803	0	0	0	0	2.53573	0	0	0
g34562.t1	AVEN_193770_1	TIL domain-containing protein	13.3134	329.764	139354	449.55	2.57381	105.52	289.349	474.071	4373.61	289.797	8134.21
g38099.t1			0	0	0	0	0	0	0	0	0	0	0
g3398.t1			0	0	0	0	0	0	0	0	0	0	0
g65958.t1	PGBD4_69	PiggyBac transposable element-derived protein 4	0	0	0	0	0	0	0	0	0	0	0
g66458.t1			0	0	0	0	0	0	0	0	0	0	0
g53398.t1			0	0	0	0	0	0	0	0	0	0	0
g46085.t2	Tmem67	Meckelin (Meckel syndrome type 3 protein homolog) (Transmembrane protein 67)	0.42285	0	0	0.823484	1.10243	0.465873	0.241334	0	0.576054	0.494727	0.45197
g11597.t1			0	0	0	0	0	0	0	0.322771	0	0	0
g20246.t1			0	0	0	0	0	0	0	0	0	0	0
g69562.t1			0	0	0	0	0	0	0	0	0	0	0
g8153.t1			0	0	0	0	0	0	0	0	0	0	0
g33371.t1	spop	Speckle-type POZ protein (HIB homolog 1) (SPOP1)	0	0	0	0	0	0	0	0	0	0	0
g41985.t1			0	0	0	0	0	0	0	0	0	0	0
g17926.t1			0	0	0	0	0	0	0	0	0	0	0
g21411.t1			0	0	0	0	0	0	0	0	0	0	0
g4543.t1			0	0	0	0	0	0	0	0	0	0	0
g66908.t1			0	0	0	0	0	0	0	0	0	0	0
g66993.t1	SLC10A3_1	P3 protein	0.88154	0.551494	0.29742	1.55484	0.592961	1.44379	0.965419	0.378892	1.08218	0.127808	2.32837
g43559.t1			0	0	0	0	0	0.515967	0	0	0	0	0
g2153.t1			0	0	0	0	0	0	0	0	0	0	0
g26410.t1			0	0	0	0	0	0	0	0	0	0	0
g27223.t1			0	0	0	0	0	0	0	0	0	0	0
g31890.t1			0	0	0	0	0	0	0	0	0	0	0
g214.t1	SERPINB10	Serpin B10 (Bomapin) (Peptidase inhibitor 10) (PI-10)	0	0	0	0	0	0	0	0	0	0	0
g4420.t1		Astacin-like metalloprotease toxin 1 (EC 3.4.24.-) (Loxosceles astacin-like protease 1) (LALP) (LALP1)	2.49379	22.3311	3.01515	0.171611	0	0	0.141899	1.33979	0.239051	0.225392	0.411093
g43837.t1			0	0	0	0	0	0	0	0	0	0	0
g30650.t2	nat9	N-acetyltransferase 9-like protein (EC 2.3.1.-)	13.3226	12.1763	9.55833	15.3549	15.2522	23.4981	6.14502	9.73504	3.90158	15.0439	15.9333
g38070.t1			0	0	0	0	0	0	0	0	0	0	0
g29985.t1	CYP6B2	Cytochrome P450 6B2 (EC 1.14.14.1) (CYPVIB2)	0	0	0	0	0	0	0	0	0	0	0
g58285.t1	EXOSC4	Exosome complex component RRP41 (Exosome component 4) (Ribosomal RNA-processing protein 41)	0	0	0	0	0	0	0	0	0	0	0
g47021.t1	AVEN_93743_1	Uncharacterized protein	0.767349	1.29556	0.695438	1.31847	2.75869	1.71169	1.67298	0.510378	1.67639	0.937083	2.96347
g6775.t1			0	0	0	0	0	0	0	0	0	0	0
g50311.t1			0	0	0	0	0	0	0	0	0	0	0
g313.t1	AVEN_149569_1	Uncharacterized protein	0	0	0	0	0	0	0	0.164011	0	0	0
g64172.t2	Eif4g3	Eukaryotic translation initiation factor 4 gamma 3 (eIF-4-gamma 3) (eIF-4G 3) (eIF4G 3) (eIF-4-gamma II) (eIF4GII)	7.91744	2.46201	0.862794	15.0492	18.8467	6.05624	11.345	3.8955	8.04791	5.34131	16.7492
g43850.t1			0	0	0	0	0	0	0	0	0	0	0
g40628.t1			0	0	0	0	0	0	0	0	0	0	0
g65495.t1	AVEN_135741_1	Uncharacterized protein	0	0	0	0	0	0	0	0	0	0	0
g894.t1	pol_1553	Pro-Pol polyprotein	0	0.227764	0	0	0	0	0	0	0	0	0
g52461.t1	TOX3	TOX high mobility group box family member 3 (CAG trinucleotide repeat-containing gene F9 protein) (Trinucleotide repeat-containing gene 9 protein)	1.56996	0.615103	0.733842	10.9488	10.7321	2.68712	9.76319	1.71645	6.48824	2.32724	7.81432
g34655.t2	sto-2	Stomatin-2	0	0	0	0	0	0	0	0	0	0	0
g32233.t1	NCL1_18726	Uncharacterized protein	0	0	0	0	0	0	0	0	0	0	0
g53157.t2	GRM1	Metabotropic glutamate receptor 1 (mGluR1)	0	0	0	0	0	0	0	0	0	0	0
g794.t2	NLGN1	Neuroligin-1	0	0	0	0	0	0	0	0	0	0	0
g52220.t1			0	0	0	0	0	0	0	0	0	0	0
g33050.t1			0	0	0	0	0	0	0	0	0	0	0
g52015.t1		Putative gag-pol protein	0	0	0	0	0.0236562	0	0	0	0	0	0
g6707.t1	AVEN_48389_1	Integrase catalytic domain-containing protein	0	0	0	0	0	0	0	0	0	0	0
g55587.t1			0	0	0	0	0	0	0	0	0	0	0.541328
g65921.t1			0	0	0	0	0	0	0	0	0	0	0
g21872.t1	NCL1_21056	Uncharacterized protein	29.9554	34.322	9.19155	33.8918	31.6843	42.1452	25.6409	30.7528	27.5313	27.8517	33.2936
g25097.t1			0	0	0	0	0	0	0	0	0	0	0
g60841.t1	AVEN_225796_1	Uncharacterized protein	7.16071	2.95761	1.17886	6.71191	8.56432	6.50558	9.29655	7.00063	9.67469	4.93431	13.2738
g32900.t1			0	0	0	0	0	0.769133	0	0	0	0	0
g23842.t1			0	0	0	0	0	0	0	0	0	0	0
g20952.t1			0	0	0	0	0	0	0	0	0	0	0
g18070.t1	nas-7	Zinc metalloproteinase nas-7 (EC 3.4.24.-) (Nematode astacin 7)	3.28476	5.20093	0	0	0.597958	4.25302	0.431235	0.504239	1.80276	0.514029	0
g24652.t1	RNF11	RING finger protein 11	16.3701	7.37881	8.79289	15.9599	19.5421	13.9039	18.54	9.02194	11.0157	6.27825	11.8386
g37016.t1			0	0	0	0	0	0	0	0	0	0	0
g33193.t1			0	0	0	0	0	0	0	0	0	0	0
g66955.t1	AVEN_67618_1	Uncharacterized protein	0	0	0	0	0	0	0.00220705	0	0	0.103184	0
g21150.t1			0	0	0	0	0	0	0	0	0	0	0
g44753.t1			0	0	0	0	0	0	0	0	0	0	0
g1348.t1			0	0	0	0	0	0	0	0	0	0	0
g19590.t1	Clip2	CAP-Gly domain-containing linker protein 2 (Cytoplasmic linker protein 115) (CLIP-115) (Cytoplasmic linker protein 2)	5.28173	4.21088	3.50559	6.62167	6.5737	6.28345	4.2936	3.4397	4.32955	4.6538	9.67364
g25723.t1			0	0	0	0	0	0.878078	0	0	0	0	0
g35227.t1	AVEN_85013_1	Integrase catalytic domain-containing protein	0	0	0	0	0	0	0	0	0	0	0
g51303.t1	NCL1_45567	Cyp2j6	0	0	0	0	0	0	0	0	0	0	0
g52258.t1			0	0	0	0	0	0	0	0	0	0	0
g32753.t1			0.375526	1.51042	0	1.2292	3.36867	1.38312	4.36398	2.01732	1.14752	2.92936	4.41003
g67447.t1			0	0	0	0	0	0	0	0	0	0	0
g40298.t1			0	0	0	0	0	0	0	0	0	0	0
g52291.t1			0	0	0	0	0	0	0	0	0	0	0
g30977.t1			0	0	0	12.795	42.2718	6.21152	0	0	0	0	0
g27779.t1	AVEN_230623_1	Uncharacterized protein	0	0	0	0.563771	0	0	0	0	0	0	0
g17090.t1			0	0	0	0	0	0	0	0	0	0	0
g21774.t1			0	0	0	0	0	0	0	0	0	0	0
g15132.t1			0	0	0	0	0	0	0	0	0	0	0
g25184.t1	Tab2	TGF-beta-activated kinase 1 and MAP3K7-binding protein 2	5.20701	4.8393	4.07175	4.9988	5.25179	5.95071	4.5489	6.38625	5.9364	3.64498	7.71739
g26845.t1	aacs	Acetoacetyl-CoA synthetase (EC 6.2.1.16)	0	0	0	0	0	0	0	0	0	0	0
g44572.t1	NCL1_25297	Acr-16	0	0	0	0	0	0	0	0	0	0	0
g5265.t1			0	0	0	0	0	0	0	0	0	0	0
g53553.t1			0	0	0	0	0	0	0	0	0	0	0
g47352.t1	RF55_24856	Bel12-ag transposon polyprotein (Fragment)	0	0	0	0	0	0	0	0	0	0	0
g65140.t1			0	0	0	0	0	0	0	0	0	0	0
g63819.t1			0	0	0	0	0	0	0	0	0	0	0
g42522.t1		Annulin (Protein-glutamine gamma-glutamyltransferase) (EC 2.3.2.13) (Transglutaminase)	2.96782	3.39361	0.571374	3.77017	3.83799	2.6743	4.38551	1.42354	3.32421	0.983583	2.15146
g54834.t1	LSM6	U6 snRNA-associated Sm-like protein LSm6	8.29912	3.5306	6.04501	8.35856	7.28857	12.9321	5.99208	9.94538	8.29086	10.6389	16.2436
g31682.t1	ANKRD44_0	Serine/threonine-protein phosphatase 6 regulatory ankyrin repeat subunit B	2.1378	0.91844	0.0726383	0.352133	0.455571	1.79385	0.236449	0.220285	0.2687	0.104231	0.612711
g1942.t1			0	0	0	0	0	0	0	0	0	0	0
g24855.t1	nas-13	Zinc metalloproteinase nas-13 (EC 3.4.24.-) (Nematode astacin 13)	0.471405	0.523906	1.24357	0	0	0	0	0.506631	0	0	0
g47987.t1	AVEN_99444_1	Uncharacterized protein	0	0	0	0	0	0	0	0	0	0	0
g33187.t1	FMO2	Dimethylaniline monooxygenase [N-oxide-forming] 2 (EC 1.14.13.8) (Dimethylaniline oxidase 2) (FMO 1B1) (Pulmonary flavin-containing monooxygenase 2) (FMO 2)	0	0	0	0	0	0	0	0	0	0	0
g19672.t1			0	0	0	0	0	0	0	0	0	0	0
g33756.t2	RASEF	Ras and EF-hand domain-containing protein (Ras-related protein Rab-45)	17.8396	13.2944	7.16586	21.4922	25.521	20.4517	23.6484	24.1171	32.5227	16.4173	39.4109
g3496.t1			0	0	0	0	0.293303	0	0	0	0	0	0
g63232.t1			0	0	0	0	0	0	0	0	0	0	0
g22318.t1			0	0	0	0	0	0	0	0	0	0	0
g51225.t1	Lrsam1	E3 ubiquitin-protein ligase LRSAM1 (EC 2.3.2.27) (Leucine-rich repeat and sterile alpha motif-containing protein 1) (RING-type E3 ubiquitin transferase LRSAM1) (Tsg101-associated ligase)	4.48211	6.1013	1.36699	5.894	5.61526	9.30745	5.65845	5.93947	7.43242	3.31499	8.13153
g18010.t1	AVEN_246534_1	Uncharacterized protein	0	0	0	0	0	0	0	0	0	0	0
g23277.t1			0	0	0	0	0	0	0	0	0	0	0
g3298.t1	AVEN_238203_1	Uncharacterized protein (Fragment)	0	0	0	0	0	0	0	0	0	0	0
g68611.t1	ANK2_11	Ankyrin-2	2.79316	2.01602	2.18887	2.88206	4.34866	2.55763	1.70534	2.47151	3.39583	2.76616	4.31182
g36605.t1			0	0	0	0	0	0	0	0	0	0	0
g21576.t1			0	0	0	0	0	0	0	0	0	0	0
g53489.t1		BLTX327	255.655	525.663	351.865	457.444	568.489	364.931	731.005	380.857	536.894	386.789	644.375
g67454.t1	NCL1_39634	Diacylglycerol kinase delta	0	0	0	0	0	0	0	0	0	0.317698	0
g45476.t1			0	0	0	0	0	0	0	0	0	0	0
g63885.t1	Cht10	Probable chitinase 10 (EC 3.2.1.14) (Probable chitinase 1) (Probable chitinase 3)	0	0.352989	0	1.56586	2.59905	1.27948	0.590771	0.748446	1.30208	0.220608	1.31639
g20203.t1	NPHS1_3	Nephrin	0	0	0	0	0.0627737	0	0	0	0	0	0
g69163.t1			0	0	0	0	0.276846	0	0	0	0	0	0
g2689.t1			0	0	0	0	0	0	0	0	0	0	0
g53203.t1			898.654	34.9094	6517.92	1254.01	43.2868	865.26	2262.18	890.678	692.488	7350.31	2579.53
g15074.t1	PDE12	2',5'-phosphodiesterase 12 (2'-PDE) (2-PDE) (EC 3.1.4.-) (Mitochondrial deadenylase) (EC 3.1.13.4)	1.43622	1.25082	0.340235	1.17879	1.64578	1.97679	1.19931	0.38578	0.627754	1.53748	2.28356
g36533.t1			0	0	0	0	0	0	0	0	0	0	0
g8660.t1			0	0	0	0	0	0	0	0	0	0	0
g25411.t1			0	0	0	0	0	0	0.764267	0.83595	0	0	0
g58817.t1	NCL1_45908	Cuticle protein 16.8	0	0	0	0	0	0	0	0	0	0	0
g56986.t1	Mettl3	N6-adenosine-methyltransferase subunit METTL3 (EC 2.1.1.348) (Methyltransferase-like protein 3) (N6-adenosine-methyltransferase 70 kDa subunit) (MT-A70)	0.608192	1.18428	0.462214	0.66555	0.917235	0.883648	0.455749	0.871281	0.542735	0.759525	1.26086
g58457.t1		MAM and LDL-receptor class A domain-containing protein 1 (Skeletal organic matrix MAM and LDL-receptor 1) (SOM MAM and LDL-receptor 1) (Fragment)	0.334123	2.67048	0.952395	0	0	0	0	0.0797753	0	0	0
g19282.t1			0	0	0	0	0	0	0	0	0	0	0
g12484.t1	AVEN_230847_1	Uncharacterized protein	0	0.962499	0	0	0	0	0	0	0	0	0
g48942.t1	AVEN_95668_1	Integrase catalytic domain-containing protein	0	0	0	0	0	0	0	0	0	0	0
g52986.t1			0	0	0	0	0	0	0	0	0	0	0
g36455.t1			0	0	0	0	0	0	0	0	0	0	0
g62247.t1			0	0	0	0	0	0	0	0	0	0	0
g24397.t1			0	0	0	0	0	0	0	0	0	0	0
g36880.t1	AVEN_108863_1	Uncharacterized protein	0	0	0	0	0	0	0	0	0	0	0
g51046.t1			0	0	0	0	0	0	0	0	0	0	0
g37397.t1			0	0	0	0	0	0	0	0	0	0	0
g61733.t1	RP20_CCG002747	Integrase catalytic domain-containing protein	0	0	0	0	0	0	0	0	0	0	0
g55633.t1	NCL1_40545	Elp6	2.17837	1.50442	8.4158	2.87639	2.55027	3.5752	7.13063	10.9231	6.235	1.4681	4.5931
g39559.t1			0	0	0	0	0.757863	0	0	0	0	0	0
g56675.t1	UVOP	Opsin, ultraviolet-sensitive (UV-sensitive opsin) (AmUVop) (BUVOPS)	0	0	0	0	0	0	0	0	0	0	0
g43985.t1		Uncharacterized protein (Fragment)	0	0	0	0	0	0	0	0	0	0	0
g31157.t1			0	0.794138	0	0	0	0	0	0	0	0	0
g42369.t1	AVEN_261790_1	RNA_pol_Rpb2_6 domain-containing protein	0	0	0	0	0	0	0	0	0	0	0
g22334.t1			0	0	0	0	0	0	0	0	0	0	0
g11813.t1			0	0	0	0	0	0	0	0	0	0	0
g9902.t1			0	0	0	0	0	0	0	0	0	0	0
g14603.t1	EIF2S3	Eukaryotic translation initiation factor 2 subunit 3 (EC 3.6.5.3) (Eukaryotic translation initiation factor 2 subunit gamma) (eIF-2-gamma)	26.0925	36.9068	21.5813	28.5301	29.2018	31.1442	16.2026	16.219	16.2786	22.9375	38.9742
g8885.t1		Uncharacterized protein (Fragment)	0	0	0	0	0	0	0	0	0	0	0
g53681.t1			0	0	1.08436	0	0	0	0	2.40456	0	0	0
g56173.t1	NELF-B	Negative elongation factor B	0.778451	1.8048	0.941318	1.16299	2.27828	1.10246	1.53087	1.4447	2.59953	0.911294	2.69081
g48243.t1			0	0	0	0	0	1.59029	0	0	0	0	0
g43596.t1			0	0	0	0	0	0	0	0	0	0	0
g26031.t1			0	0	0	0	0	0	0	0	0	0	0
g17462.t1	NCL1_29644	Uncharacterized protein	5.33389	4.03373	3.4166	5.67967	4.02621	5.01804	3.36017	3.35978	5.64581	4.93801	5.83262
g61911.t1			0	0	0	0	0	0	0	0	0	0	0
g68206.t1	Tf2-6_445	Transposon Tf2-6 polyprotein	0	0	0	0	0	0	0	0	0	0	0
g39430.t1			0	0	0	0	0	0	0	0	0	0	0
g63476.t1	Tf2-6_451	Transposon Tf2-6 polyprotein (Fragment)	0	0	0	0	0	0	0	0	0	0	0
g50919.t1	AGMAT	Agmatinase, mitochondrial (EC 3.5.3.11) (Agmatine ureohydrolase) (AUH)	0	0	0	0	0	0	0	0	0	0	0
g50451.t1			0	0	0	0	0	0	0	15.0781	0	0	0
g34637.t1	AVEN_93333_1	Uncharacterized protein	1.07763	0.326393	0.579101	0.971873	0.731641	1.22049	1.42716	0.54487	0.679023	0.679611	1.49528
g8455.t1			0.326672	0.468919	0.75036	0.968833	0.658307	0.196177	0.404728	0.936132	0	0.482768	0.871813
g49666.t1	TIGD1	Tigger transposable element-derived protein 1	0	0	0	0	0	0	0	0	0	0	0
g41406.t1	g.87084	Integrase catalytic domain-containing protein (Fragment)	0	0	0	0	0	0	0	0	0	0	0
g29014.t1			0	0	0	0	0	0	0	0	0	0	0
g15675.t1			0	0	0	0	0	0	0	0	0	0	0
g31563.t1	EAT2	Probable alcohol acetyltransferase (AAT) (EC 2.3.1.-)	0.438691	3.04502	2.74983	0.481716	0.273433	0.701669	0.297914	0.471361	1.34415	0.236523	2.73937
g61263.t1			0	0	0	0	0	0	0	0	0	0	0
g40818.t1	AVEN_119253_1	ANF_receptor domain-containing protein	0	0	0	0	0	0	0.29315	0	0	0	0
g33300.t1			0	0	0	0	0	0	0	0	0	0	0
g50421.t1			0	0	0	0	0	0	0	0	0	0	0
g24881.t1	NCL1_37615	Uncharacterized protein	0	0	0	0	1.90077	0	0	0	0	0	0
g54943.t1			0	0	0	0	0	0	0	0	0	0	0
g364.t1	NCL1_36471	Uncharacterized protein	0	0	0	0	0	0	0	0	0	0	0
g46270.t1	AVEN_102603_1	GBD/FH3 domain-containing protein	0.107367	0.22071	0.269117	0	0.178385	1.37405	0.0971907	0	0.657908	0	0.141124
g6431.t1			0	0	0	0	0	0	0	0	0	0	0
g62442.t1			0	0	0	0	0	0	0	0	0	0	0
g31267.t1			0	0	0	0	0	0	0	0	0	0	0
g9468.t1			0	0	0	0	0	0	0	0	0	0	0
g578.t1			0	0	0	0	0	0.852823	0	0	0	0	0
g31808.t1			0	0	0	0	0	0	0	0	0	0	0
g48528.t1	pol	Retrovirus-related Pol polyprotein from transposon 297 [Includes: Protease (EC 3.4.23.-); Reverse transcriptase (EC 2.7.7.49); Endonuclease]	0.0505532	0	0.0432378	0	0	0	0	0.0575567	0.0717302	0.0900791	7.15185e-06
g46355.t1			0	0	0	0	0	0	0	0	0	0	0
g47970.t1			0	0	0	0	0	0	0	0	0	0	0
g20768.t1	AVEN_179179_2	Uncharacterized protein	0	0	0	0	0	0	0	0	0	0	0
g11170.t1			0	1.40883	0	3.34217	13.5132	6.11017	0.401404	0	3.29462	1.2778	2.29377
g7815.t1			1.20168	0.302084	0	0.98336	0.979976	14.9691	0.537105	0.968313	0.45901	0	0.392002
g18999.t1	AVEN_218542_1	Integrase catalytic domain-containing protein	0	0	0	0	0	0	0	0	0	0	0
g7081.t1			0	0	0	0	0	0	0	0	0	0	0
g26413.t1		Uncharacterized protein (Fragment)	0	0	0	0	0	0	0	0	0	0	0
g26814.t1			0	0	0	0	0	0	0	0	0	0	0
g12794.t1			0	0	0.537339	0	0	0	0	0.454157	0	0	0
g41377.t1			0	0	0	0	0	0	0	0	0	0	0
g60263.t1			0	0	0	0	0	0	0	0	0	0	0
g70175.t1			0	0	0	0	0	0	2.41968	0	0	0	0
g16873.t1	Sec14l2_10	SEC14-like protein 2	0	0	0	0	0	0	0	0	0	0	0
g60343.t1			0	0	0	0	0	0	0	0	0	0	0
g1954.t1	X975_02790	PiggyBac transposable element-derived protein 4 (Fragment)	0	0	0	0	0	0	0	0	0	0	0.774888
g58644.t1			0	0	0	0	0	0	0	0	0	0	0
g524.t1	AVEN_11166_1	RNase H domain-containing protein	0	0	0	0	0	0	0	0	0	0	0
g21377.t1			0	0	0	0	0	0	0	0	0	0	0
g9096.t1			0	0	0	0	0	0	0	0	0	0	0
g25925.t1	X975_18167	Transposable element Tcb2 transposase (Fragment)	0	0	0	0	0	0	0	0	0	0	0
g5592.t1	Slc35g1	Solute carrier family 35 member G1 (Transmembrane protein 20)	0.807978	2.22495	2.5293	1.52018	1.3968	2.37506	0.95924	0.746063	2.6348	1.2692	1.69848
g3100.t1			0	0	0	0	0	0	0	0	0	0	3.48802
g48005.t1			0	0	0	0	0	0	0	0	0	0	0
g9663.t1			0	0	0	0	0	0	0	0	0	0	0
g5533.t1			0	0	0	0	0	0	0	0	0	0	0
g20431.t1	AVEN_261818_1	Uncharacterized protein	0	0	0	0	0	0	0	0	0	0	0
g69202.t1			0	0	0	0	0	0	0	0	0	0	0
g67287.t1	AVEN_157554_1	Uncharacterized protein	0	2.90236	4.98123	0.139062	0	0	0.114785	0	6.90508	0	7.26442
g16791.t1			0	0	0	0	0	0	0	0	0	0	0
g6954.t1		Limulus clotting factor C (FC) (EC 3.4.21.84) [Cleaved into: Limulus clotting factor C heavy chain; Limulus clotting factor C light chain; Limulus clotting factor C chain A; Limulus clotting factor C chain B]	0	0	0	0.210636	0.162	0	0	0	0	0.311898	0.827816
g64218.t1	SNRPA1	U2 small nuclear ribonucleoprotein A' (U2 snRNP A')	4.8301	3.5012	2.69569	6.09199	5.39536	4.96515	2.17324	2.69177	4.73024	4.02229	6.83466
g27854.t1	X975_24243	Uncharacterized protein (Fragment)	0.434841	0	0	0	0.396615	0.167137	0	0	0.148451	0.587431	0
g14402.t1	AVEN_16867_1	Uncharacterized protein	0	0	0	0	0	0	0	0	0	0	0
g65835.t1			0	0	0	0	0	0	0	0	0	0	0
g18757.t1	AVEN_28366_1	DUF5641 domain-containing protein (Fragment)	0	0	0	0	0	0	0	0	0	0	0
g68104.t1	AVEN_230738_1	Integrase_H2C2 domain-containing protein	0.309418	0.157203	0	0.338617	0.502345	0.378552	0.231887	0.166225	0.734607	0.110415	0.405159
g40254.t1	SEC14L2_1	SEC14-like protein 2	5.15981	9.78816	4.01962	3.01106	3.02924	3.88618	8.63896	9.389	9.17385	2.62371	7.4262
g61962.t1			0	0	0	0	0	0	0	0	0	0	0
g13316.t1	NCL1_03217	Protein Shroom2	54.3374	0.568497	0	60.4302	385.052	30.6509	124.447	42.5943	85.8471	35.8466	87.2045
g3404.t1			0	0	0	0	0	0	0	0	0	0	0
g19498.t1	Sult1d1	Sulfotransferase 1 family member D1 (ST1D1) (EC 2.8.2.-) (Amine N-sulfotransferase) (SULT-N) (Dopamine sulfotransferase Sult1d1) (Tyrosine-ester sulfotransferase)	1.34463	5.1861	2.11261	0	0	0.136874	0	0.561842	0.343035	0.160403	0.0979702
g22597.t1	ubxn-1	UBX domain-containing protein 1	13.3597	11.7666	6.90861	13.5028	16.6435	15.0245	9.88439	10.1394	8.60841	11.6567	15.4682
g22580.t1	Efl1	Elongation factor-like GTPase 1 (Elongation factor Tu GTP-binding domain-containing protein 1) (Elongation factor-like 1) (Protein FAM42A)	0	5.8895	0	3.23142	3.98535	1.47948	0.387767	0.8876	0.637394	0	1.10872
g11005.t1			0	0	0	0	0	0	0	0	0	0	0
g40692.t1	AVEN_153920_1	Uncharacterized protein	0	0	0	0	0	0	0	0	0	0	0
g47828.t1	NHP2	H/ACA ribonucleoprotein complex subunit 2-like protein (H/ACA snoRNP protein NHP2) (Nucleolar protein family A member 2-like protein)	0	0	0	0	0.396824	0.401446	0	0	0	0	0
g29945.t2	SNX11	Sorting nexin-11	3.67737	4.22582	1.61027	9.14727	11.3044	9.1677	7.54687	5.88863	3.1052	9.06384	13.8525
g53227.t1			0	0	0	0.390467	0	0.315311	0.653433	0.753521	0	0	0.468602
g25115.t1	AVEN_79813_1	Uncharacterized protein	0	0	0	0	0	0	0	0	0	0	0
g13063.t1			0	0	0	0	0	0	0	0	0	0	0
g57988.t1	AVEN_119325_1	Uncharacterized protein	0	13.9642	0	11.3643	48.6368	11.0356	53.3197	15.5538	65.1075	19.1042	32.8255
g37355.t1	AVEN_13675_1	Uncharacterized protein	0	0	0	0	0	0	0	0	0	0.0719193	0
g6642.t1	AVEN_197882_1	PACT_coil_coil domain-containing protein	0	0	0	0	0	0	0	0	0	0	0
g53279.t1	AVEN_270478_1	Uncharacterized protein	189.523	82.6374	137.525	141.603	107.026	101.585	226.293	221.364	195.347	67.3598	86.4185
g26328.t1	Grid2	Glutamate receptor ionotropic, delta-2 (GluD2) (GluR delta-2 subunit)	0	0	0	0	0	0	0	0	0	0	0
g36715.t1	CXXC1	CXXC-type zinc finger protein 1 (CpG-binding protein) (PHD finger and CXXC domain-containing protein 1)	0	0	0	0	0	0	0.0591575	0	0	0	0
g53475.t1	AVEN_270609_1	Integrase catalytic domain-containing protein	0	0	0	0.315339	0	0	0	0	0	0	0
g41061.t1			0	0	0	0	0	0	0	0	0	0	0
g26134.t1			0	0	0	0	0	0	0	0	0	0.262446	0
g3235.t1			0	0	0	0	0	0	0	0	0	0	0
g12995.t1	AVEN_127388_1	Uncharacterized protein	0	0	0	0	0	0	0	0	0	0	0
g63690.t1			0	0	0	0	0	0	0	0	0	0	0
g56363.t1	Tgfbi	Transforming growth factor-beta-induced protein ig-h3 (Beta ig-h3)	0.351106	1.73651	0.436234	1.44025	1.19002	0.241749	0.51264	0.943094	1.61108	0.625858	0.63182
g38265.t1			0	0	0	0	0	0	0	0	0	0	0
g49913.t1			0	0	0	0	0	0	0	0	0	0	0
g45935.t1			7.09327	0.713254	12.5573	10.8352	5.20612	2.93912	4.12154	11.8125	4.33509	3.77267	5.09059
g64299.t1	HSP70B2	Heat shock protein 70 B2	0.275152	0.186175	0.379951	0.150508	0.452315	0	0.247283	0.344903	0.210437	0.130823	1.02042
g38862.t1			0	0	0	0	0	0	0	0	0	0	0
g23609.t1	X975_16533	Histone-lysine N-methyltransferase SETMAR (Fragment)	0	0	0	0	0	0	0	0	0	0	0
g5798.t1			0	0	0	0	0	0	0	0	0	0	0
g13689.t1	NCL1_40569	Tef	0	0	0	0	0	0	0	0	0	0	0
g4654.t1			0	0	0	0	0	0	0	0	0	0	0
g61513.t1			0	0	0	0	0	0	0	0	0	0	0
g30860.t1		Cysteine-rich venom protein pseudecin (CRVP Pdc)	2.72698	4.1004	0.596671	0.707642	0.35549	2.10424	3.1698	1.61921	0.65903	0.154036	1.03507
g52751.t1			0	0	0	0	0	0	0	0	0	0	0
g46375.t1			0	0	0	0	0	0	0	0	0	0	0
g19012.t1			0	0	0.101236	0	0	0	0	0.262027	0.186584	0	0
g69977.t1			0	0	0	0	0	0	0	0	0	0	0
g66695.t1			0	0	0	0	0	0	0	0	0	0	0
g28129.t1	PSMC3	26S proteasome regulatory subunit 6A (26S proteasome AAA-ATPase subunit RPT5) (Proteasome 26S subunit ATPase 3) (Proteasome subunit P50) (Tat-binding protein 1) (TBP-1)	21.3051	22.7517	11.2537	20.7145	22.1695	22.9682	13.6142	12.0284	15.5391	14.9544	21.6081
g37495.t1			0	0	0	0	0	0	0	0	0	0	0
g22080.t1			0	0	0	0	0	0	0	0	0	0	0
g3821.t1			0	0	0	0	0	0	0	0	0	0	0
g15223.t1	NCL1_17664	Methyltransferase	1.67903	4.48696	1.94744	6.47698	3.11286	4.57698	1.68128	2.68078	2.77011	3.36814	3.71278
g20667.t1	nrf-6_0	Nose resistant to fluoxetine protein 6	0	0	0	0	0	0	0	0	0	0	0
g21035.t1	Parl	Presenilins-associated rhomboid-like protein, mitochondrial (EC 3.4.21.105) (Mitochondrial intramembrane-cleaving protease PARL) [Cleaved into: P-beta (Pbeta)]	3.582	6.7715	0.411228	3.04883	3.00462	2.52077	2.37367	1.92445	1.9981	1.76743	3.00752
g36334.t1			0	0	0	0	0	0	0	0	0	0	0
g3238.t1			0	0	0	0.179343	0.136574	0	0	0	0	0	0
g11748.t1			0	0	0	0	0	0	0	0	0	0	0
g66549.t1	HSPA12A	Heat shock 70 kDa protein 12A	0.0329989	0.0334043	0	0.0360739	0	0.090951	0	0	0	0.0234969	0
g8193.t1			0	0	0	0	0	0	0	0	0	0	0
g27912.t1	Tdpoz3_23	TD and POZ domain-containing protein 3	0	6.87379	0	0	0	0.919526	0	0	0	0	0
g29719.t1	EEF1E1	Eukaryotic translation elongation factor 1 epsilon-1 (Aminoacyl tRNA synthetase complex-interacting multifunctional protein 3) (Elongation factor p18) (Multisynthase complex auxiliary component p18)	7.09018	6.94177	1.58907	7.87686	6.63387	7.78477	2.57229	5.63157	9.49157	9.54442	7.39486
g50932.t1	NTAN1	Protein N-terminal asparagine amidohydrolase (EC 3.5.1.121) (Protein NH2-terminal asparagine amidohydrolase) (PNAA) (Protein NH2-terminal asparagine deamidase) (PNAD) (Protein N-terminal Asn amidase) (Protein NTN-amidase)	0.834379	0.107132	0.696834	1.2594	1.03915	0.19072	1.13253	0.672386	2.23667	0.374633	2.05591
g49876.t1	AVEN_254895_1	SWIM-type domain-containing protein	0	0.00657869	0	0	0	0	0	0	0.0577208	0	0
g23101.t1	AVEN_95668_1	Integrase catalytic domain-containing protein	0	0	0	0	0	0	0	0	0	0	0
g47743.t1			0	0	0	0	0	0	0	0	0	0	0
g5199.t1	AVEN_265383_1	Uncharacterized protein	0	0	0	0	0	0	0	0	0	0	0
g46017.t1			0	0	0	0	0	0	0	0	0	0	0
g35617.t1			0	0	0	0	0	0	0	0	0	0	0
g60950.t1			0	0	0	0	0	0	0	0	0	0	0
g16745.t2	Slc22a5	Solute carrier family 22 member 5 (High-affinity sodium-dependent carnitine cotransporter) (Organic cation/carnitine transporter 2)	0.774881	0	0.626408	0.380811	1.61914	0	0.594325	0	0.980699	0.485081	2.23114
g52185.t1	Npl	N-acetylneuraminate lyase (NALase) (EC 4.1.3.3) (N-acetylneuraminate pyruvate-lyase) (N-acetylneuraminic acid aldolase) (Sialate lyase) (Sialate-pyruvate lyase) (Sialic acid aldolase) (Sialic acid lyase)	5.13313	48.214	8.02273	0.490191	1.11322	1.63164	0.707444	1.0791	0.51289	0.160477	0
g25730.t1			13.928	5.32571	4.89812	10.0774	13.4504	19.2644	4.5747	18.2042	6.96592	21.5556	13.6092
g27158.t1			0	0	0	0	0	0	0	0	0	0	0
g33605.t1		Limulus clotting factor C (FC) (EC 3.4.21.84) [Cleaved into: Limulus clotting factor C heavy chain; Limulus clotting factor C light chain; Limulus clotting factor C chain A; Limulus clotting factor C chain B]	0	0	0	0.0687112	0.0783585	0	0	0	0	0.130879	0.885735
g1206.t1	AVEN_205474_1	Uncharacterized protein (Fragment)	0	0	0	0	0	0	0	0	0	0	0
g31077.t1	ppsA_4	Putative phosphoenolpyruvate synthase	0	0	0	0	0	0	0	0	0	0	0
g44866.t1			0	0	0	0	0	0	0	0	0	0	0
g22800.t1			0	0	0	0	0	0	0	0	0	0	0
g37074.t1			0	0	0	0	0	0	0	0	0	0	0
g24014.t1			0	0	0	0	0	0	0	0	0	0	0
g47599.t1			0	0	0	0	0	0	0	0	0	0	0
g25013.t1	AVEN_136611_1	Uncharacterized protein	5.53058	13.9484	8.66718	9.54201	7.25514	5.0413	7.88695	10.2791	8.71035	3.88769	5.32002
g50821.t1		Vitellogenin-2 (Vitellogenin II) (VTG II) [Cleaved into: Lipovitellin-1 (LV1); Phosvitin (PV); Lipovitellin-2 (LV2)]	1.27633	7.66207	0.408294	0.168179	0.30565	0.0708658	0.0196965	0	0.0336313	0.101573	0.114942
g10629.t1			0	0	0	0	0	0	0	0	0	0	0
g43278.t1			0	0	0	0	0	0	0	0	0	0	0
g25334.t1	Selp	P-selectin (CD62 antigen-like family member P) (Granule membrane protein 140) (GMP-140) (Leukocyte-endothelial cell adhesion molecule 3) (LECAM3) (Platelet activation dependent granule-external membrane protein) (PADGEM) (CD antigen CD62P)	0	0	0	0	0	0	0	0	0	0	0
g68821.t1	RAB21	Ras-related protein Rab-21	7.71129	15.3198	8.07439	14.7873	19.0283	14.7451	10.5897	4.7972	14.022	5.31364	12.0817
g41923.t1			0	0	0	0	0	0	0	0	0	0	0
g26322.t1			0	0	0	0	0	0	0	0	0	0	0
g68072.t1			0	0	0	0	0	0	0	0	0	0	0
g17830.t1	GSR	Glutathione reductase, mitochondrial (GR) (GRase) (EC 1.8.1.7)	4.28046	4.36406	1.41156	2.00951	3.75592	4.17238	1.5305	1.02203	2.07967	1.45769	3.20639
g5669.t1			0	0	0	0	0	0	0	0	0	0	0
g20364.t1			0	0	0	0	0	0	0	0	0	0	0
g36422.t1	TIGD1_91	Tigger transposable element-derived protein 1	0	0	0	0	0	0	0	0	0	0	0
g38385.t1			0	0	0	0	0	0	0	0	0	0	0
g30287.t1			0	0	0	0	0	0	0	0	0	0	0
g43921.t1			0	0	0	0	0	0	0	0	0	0	0
g65623.t1			0	0	0	0	0	0	0	0	0	0	0
g70090.t1	AVEN_5131_1	THAP-type domain-containing protein	0	0	0	0	0	0	0	1.62246	0	0	0
g39544.t1	ACSF2	Medium-chain acyl-CoA ligase ACSF2, mitochondrial (EC 6.2.1.2)	1.56226	33.998	9.8384	0.490191	0.185537	0	0.136532	0.599501	7.86432	0	11.8877
g30522.t1			0	0	0	0	0	0	0	0	0	0	0
g334.t1			0	0	0	0	0	0	0	0	0	0	0
g51691.t1			0	0	0	0	0	0	0	0	0	0	0
g3327.t1	NCL1_48578	Uncharacterized protein	0	0.174866	0	0	0.0707166	0.234683	0	0	0	0.0612431	0
g52617.t1			0	0	0	0	0	0	0	0	0	0	0
g45469.t1			0	0	0	0	0	0	0	0	0	0	0
g34773.t1			0	0	0	0	0	0	0	0	0	0	0
g57136.t1	NCL1_51964	Uncharacterized protein	0	0	0	0	0	0	0	0	0	0	0
g44768.t1			0	0	0	0	0	0	0	0	0	0	1.44209
g67083.t1			0	0	0	0	0	0	0	0	0	0	0
g19600.t1	Pnldc1	Poly(A)-specific ribonuclease PNLDC1 (EC 3.1.13.4) (PARN-like domain-containing protein 1) (Poly(A)-specific ribonuclease domain-containing protein 1)	1.9005	2.16024	0.371003	1.46849	2.16309	1.48696	2.06207	1.38133	1.36834	0.878124	3.00178
g69752.t1	AVEN_5279_1	Uncharacterized protein	0	0	0	0	0	0	0	0	0	0	0
g63711.t1	Pdcd6ip	Programmed cell death 6-interacting protein (ALG-2-interacting protein 1) (ALG-2-interacting protein X) (E2F1-inducible protein) (Eig2)	0	0	5.94074e-05	1.00923e-08	0	0	0	0	0	0	1.12597e-09
g61378.t1	WH47_07713	SCAN domain-containing protein 3	0	0	0	0	0	0	0	0	0	0	0
g28854.t1	X975_21762	Integrase catalytic domain-containing protein (Fragment)	0	0	0	0	0	0	0	0	0	0	0
g20505.t1	nas-36	Zinc metalloproteinase nas-36 (EC 3.4.24.-) (Nematode astacin 36)	0	0	0	0	0	0	0	0	0	0	0
g53989.t3	PRKAG1	5'-AMP-activated protein kinase subunit gamma-1 (AMPK gamma1) (AMPK subunit gamma-1) (AMPKg)	2.91169	2.34806	1.56398	7.7119	7.13832	2.4133	7.51118	8.4967	15.3421	4.90997	12.6794
g48559.t1			0	0	0	0	0	0	0	0	0	0	0
g67032.t1			0	0	0	0	0	0	1.77396	0	5.12979	4.28193	0
g43275.t1	AVEN_175441_1	Integrase catalytic domain-containing protein	0	0	0.496012	0	0.502062	0	1.06499	0	0	0	0
g26582.t1	Mrps23	28S ribosomal protein S23, mitochondrial (MRP-S23) (S23mt)	7.60039	10.9399	12.8823	11.1706	17.5061	15.7779	11.6258	12.037	12.9618	12.2342	14.4858
g5079.t1		Uncharacterized protein	3.25873	19.1794	0	11.6911	35.926	19.5915	5.192	5.26286	39.3648	30.9066	11.1239
g22876.t1	Dnm2	Dynamin-2 (EC 3.6.5.5) (Dynamin UDNM)	0.0886911	0.0899882	0.183669	0	0	0.366391	0	0.381168	0.339143	0.0316207	0
g54654.t1			0	0	0	0	0	0	0	0	0	0	0
g51284.t1			0	0	0	0	0	0	0	0	0	0	0
g32895.t1			0	0	0	0	0	0	0	0	0	0	0
g70279.t1	PAPOLA	Poly(A) polymerase alpha (PAP-alpha) (EC 2.7.7.19) (Polynucleotide adenylyltransferase alpha)	3.79575	4.00781	1.14559	6.05359	5.90832	4.10298	6.00086	2.71883	4.89805	2.31049	8.38042
g26375.t1	AVEN_171213_1	Uncharacterized protein	0	5.49903	7.21827	6.23165	2.13827	0	2.18777	1.15181	3.36177	3.50142	10.5513
g53849.t1			0	0	0	0	0	0	0	0	0	0	0
g40898.t1			0	0	0	0	0	0	0	0	0	0	0
g20490.t1			0	0	0	0	0	0	0	0	0	0	0
g57767.t1			0	0	0	0	0	0	0	0	0	0	0
g46461.t1			1.65623	0	2.30294	6.64391	8.65134	0	4.09558	0.890198	0	0	2.28962
g60171.t1	X975_14697	Uncharacterized protein (Fragment)	0	0	0	0	0	0.196645	0	0	0	0	0
g32639.t1			0	0	0	0	0	0	0	0	0	0	0
g33941.t2	Gld	Glucose dehydrogenase [FAD, quinone] (EC 1.1.5.9) [Cleaved into: Glucose dehydrogenase [FAD, quinone] short protein]	0.000374707	0.171814	0.0749443	0.00293771	0.000868043	0	0.000475785	0.000205688	0.0680785	0	0.0957792
g26838.t1	enpp6	Glycerophosphocholine cholinephosphodiesterase ENPP6 (GPC-Cpde) (EC 3.1.4.-) (EC 3.1.4.38) (Choline-specific glycerophosphodiester phosphodiesterase) (Ectonucleotide pyrophosphatase/phosphodiesterase family member 6) (E-NPP 6) (NPP-6)	1.05726	0.507388	4.51626	0.32575	0.333505	0.799736	13.474	0.414699	0.301901	0	0.256613
g62695.t1	NCL1_24064	Uncharacterized protein	3.20334	3.11308	0.845231	1.28453	1.42068	2.64777	0.352412	0.83947	0.598014	0.615399	0.922414
g52043.t1	NCL1_41334	Msantd1	0.863651	1.61969	1.16496	0.761486	1.30627	1.72923	0.630284	1.48481	1.06013	0.750949	2.0525
g43401.t1			0	0	0	0	0	0	0	0	0	0	0
g47501.t2	jade3	Protein Jade-3 (Jade family PHD finger protein 3) (PHD finger protein 16)	0.4253	0.107375	0.193159	0.418153	0.323468	0.371493	0.266789	0	0	0.162397	0.423683
g3502.t1			0	0.461175	0	0.469409	0	0	0	0	0.64798	0	0
g69741.t1	AVEN_149573_1	Uncharacterized protein	0.462861	0	0.813018	0	0.81968	1.23961	0	0	0.715298	0	2.49408
g21907.t1			0	0	0	0	0	0	0	0	0	0	0
g67769.t1	pol	Retrovirus-related Pol polyprotein from transposon opus [Includes: Protease (EC 3.4.23.-); Reverse transcriptase (EC 2.7.7.49); Endonuclease]	0	0	0	0	0	0	0	0	0	0	0
g4357.t1			0	0	0	0	0	0	0	0	0	0	0
g27184.t1	RPL35	60S ribosomal protein L35	25.0874	12.3375	6.56899	14.2808	9.69538	30.5197	7.01317	28.2445	18.5045	17.3402	18.0282
g54135.t1			0	0	0	0	0	0	0	0	0	0	0
g47682.t1	AVEN_60014_1	ZP domain-containing protein	0	0	0	0	0.304946	0	0.357992	0	0	0	0
g16895.t1			0	0	0	0	0	0	0	0	0	0	0
g61806.t1			0	0	0	0	0	0	0	0	0	0	0
g17254.t1			0	0	0	0	0	0	0	0	0	0	0
g19480.t1			0	0	0	0	0	0	0	0	0	0	0
g14515.t1	AVEN_261776_1	SF3 helicase domain-containing protein	0	0.0965286	0	0	0	0.0623814	0	0	0	0	0
g48696.t1			0	0	0	0	0	0	0	0	0	0	0
g60844.t1	aop	Ets DNA-binding protein pokkuri (Protein anterior open) (Protein yan)	0	0	0	0.953673	0.307012	0	1.40986	0	0.602182	0	0.483849
g65663.t1			0	0	0	0	0	0	0	0	0	0	0
g34973.t2	EPC1	Enhancer of polycomb homolog 1	9.77787e-10	2.29712	1.43845	1.17152	0.677081	0	0.0495092	0.834508	0	1.57928	2.42004
g40147.t1	NCL1_43160	BRISC complex subunit Abro1	5.82311	5.53004	3.50898	6.49411	6.73832	5.49309	3.50905	2.77413	4.53856	3.5693	7.33885
g7894.t1		BLTX168	0	0	0	0	0	0	0	0	0	0	0
g17591.t1			0	0	0	0	0	0	0	0	0	0	0
g37975.t1	CCT5	T-complex protein 1 subunit epsilon (TCP-1-epsilon) (CCT-epsilon)	27.8942	37.6324	15.8843	25.5498	36.2291	25.9708	14.6095	11.3624	16.0217	18.8494	42.7452
g57327.t1	KCTD9	BTB/POZ domain-containing protein KCTD9	7.0648	4.22276	1.3646	4.3784	4.71305	3.92351	4.43845	2.3769	4.04126	3.1144	2.90062
g64777.t1	AVEN_75695_1	Uncharacterized protein	0	0	0	0	0	0	0	0	0	0	0
g61216.t1			0	0	0	0	0	0	0	0	0	0	0
g68702.t1	SULT1C4	Sulfotransferase 1C4 (ST1C4) (EC 2.8.2.-) (Sulfotransferase 1C2) (SULT1C#2)	1.37804	2.45556	1.88867	2.61607	3.02745	2.05882	1.25006	1.21146	1.15198	0.721871	2.30812
g13571.t1			0	0	0	0	0	0	0	0	5.67244	0	0
g56781.t1	smurf2	E3 ubiquitin-protein ligase SMURF2 (EC 2.3.2.26) (HECT-type E3 ubiquitin transferase SMURF2) (SMAD ubiquitination regulatory factor 2) (SMAD-specific E3 ubiquitin-protein ligase 2)	2.99426	2.03856	0.881161	2.80365	3.32775	2.22223	2.84147	1.49305	2.68716	0.377104	1.1921
g7138.t1			0	0	0	0	0	0	0	0	0	0	0
g29148.t1			0	0	0	0	0	0	0	0	0	0	0
g4569.t1			0	0	0	0	0	0	0	0	0	0	0
g18887.t1	bet1l	BET1-like protein	171.578	134.302	151.134	168.422	208.524	207.307	173.747	216.115	115.823	210.908	155.217
g22230.t1			0	0	0	0	0	0	0	0	0	0	0
g18522.t1	slc38a7	Putative sodium-coupled neutral amino acid transporter 7 (Solute carrier family 38 member 7)	2.09797	7.47675	3.48394	1.89189	1.2714	2.15004	1.00004	2.58563	2.54937	0.661408	1.37451
g58578.t1	UBC5A	Ubiquitin-conjugating enzyme E2 5A (EC 2.3.2.23) (E2 ubiquitin-conjugating enzyme 5A) (Ubiquitin carrier protein 5a) (OsUBC5a) (Ubiquitin-protein ligase 5A)	2.37295	2.02069	0.526657	1.90743	2.15779	2.10086	1.92682	2.80458	1.57414	1.13291	3.32055
g34066.t1			0	0	0	0	0	0	0	0	0	0	0
g23974.t1			0	0	0	0	0	0	0	0	0	0	0
g10682.t1	Map2_1	Microtubule-associated protein (Fragment)	0.107021	0.202323	0.0110351	0.0876455	0.0984103	0.209215	0.0359316	0.014373	0.102231	0.0475125	0.122301
g25051.t1	lepB	Signal peptidase I (SPase I) (EC 3.4.21.89) (Leader peptidase I)	0	0	0	0	0	0	0	0	0	0	0
g3789.t1			0	4.39768	0	0	0	0	0	0	7.22004	0	2.20583
g66028.t1	SETMAR	Histone-lysine N-methyltransferase SETMAR	0	0	0	0	0	0	0	0	0	0	0
g4546.t1			0	0	0	0	0	0	0	0	0	0	0
g57466.t2	CarT	Carcinine transporter	0	0	0	0	0	0	0	0	0	0	0
g70201.t1	AVEN_230738_1	Integrase_H2C2 domain-containing protein	0	0	0	0	0	0	0	0	0	0	0
g34996.t1	AVEN_42547_1	C2H2-type domain-containing protein	0	0	0	0	0	0	0	0	0	0	0
g8422.t1			0	0	0	0	0	0	0	0	0	0	0
g42577.t1			0	0	0	0	0	0	0	0	0	0	0
g25884.t1	POLX_2021	Retrovirus-related Pol polyprotein from transposon TNT 1-94	0	0	0	0	0	0	0	0	0	0	0
g34114.t1	NKX6-2	Homeobox protein Nkx-6.2 (Homeobox protein NK-6 homolog B)	0	0	0	0	0	0	0	0	0	0	0
g33836.t2			0	0	0	0	0	0	0	0	0	0	0
g1471.t1			0	0	0	0	0	0	0	0	0	0	0
g2544.t1	TIGD1	Tigger transposable element-derived protein 1	0	0	0	0	0	0	0	0	0	0	0
g24540.t2	Mycbp2	E3 ubiquitin-protein ligase MYCBP2 (EC 2.3.2.-) (Myc-binding protein 2) (Pam/highwire/rpm-1 protein) (Protein Magellan) (Protein associated with Myc)	0.0692637	0	0.147683	0.285928	0.357933	0.119892	0.701196	0	0	0	0
g14124.t1			0	0	0	0	0	0	0	0	0	0	0
g23719.t1			0	0	0	0	0	0	0	0	0	0	0
g52904.t1			0	0	0	0.0993806	0	0	0	0.474588	0.138742	0	0
g34788.t1			0	0	0	0	0	0	0	0	0	0	0
g15644.t1	VMPA_19	Metalloendopeptidase (EC 3.4.24.-)	0	0	0.393819	0	0	0	0	0	0	0	0
g30789.t1			0	0	0	0	0	0	0	0	0	0	0
g68759.t1			0	0	0	0	0	0	0	0	0	0	0
g40569.t1			0	0	0	0	0	0	0	0	0	0	0
g37141.t1	Tdpoz3	TD and POZ domain-containing protein 3	0	0	0.257053	0.112639	0	0	0	0	0	0	0
g53621.t1	RhoGAPp190_0	Rho GTPase-activating protein 190	0	0	0	0	0	0	0	0	0	0	0
g41574.t1			0	0	0	0	0	0	0	0	0	0	0
g47620.t1			0	0	0	0	0	0	0	0	0	0	0
g20717.t1			0	0	0	0	0	0	0	0	0	0	0
g70025.t1			0	0	0	0	0	0	0	0	0	0	0
g61886.t1	MED21	Mediator of RNA polymerase II transcription subunit 21 (Mediator complex subunit 21)	68.4541	77.0145	40.9146	43.3423	56.5189	57.7738	64.2545	56.0526	76.2878	44.8451	64.6257
g42749.t1			0	0	0	0	0	0	0	0	0	0	0
g30484.t1			0	0	0	0	0	0	0	0	0	0	0
g49885.t1			0	0	0	0	0	0	0	0	0	0	0
g68250.t1			0	0	0	0	0	0	0	0	0	0	0
g54575.t2	ZCCHC24	Zinc finger CCHC domain-containing protein 24	0	0	0.873248	1.59399	0	1.31074	0.377718	0	0	0	0
g28678.t1	NCL1_48565	Peptidoglycan-recognition protein SB2	0	0	0	0	0	0	0	0	0	0	0
g64971.t1	TET2	Methylcytosine dioxygenase TET2 (EC 1.14.11.n2)	0.148605	0.154053	0	0.327103	0.621708	0	0.675883	0.319353	1.59517	0	0.19588
g35913.t1	Mlc1	Myosin light chain alkali	6.91688	49.3521	42.4165	22.3341	18.2834	23.0243	6.76424	11.1497	8.52671	4.61127	8.77997
g36597.t1			0	0	0	0	0	0	0	0	0	0	0
g22533.t1	Lig3	DNA ligase 3 (EC 6.5.1.1) (DNA ligase III) (Polydeoxyribonucleotide synthase [ATP] 3)	17.9875	26.3824	7.24584	13.3383	24.3255	18.0852	20.3166	14.0001	24.0572	13.8123	32.9494
g13110.t1	c1d	Nuclear nucleic acid-binding protein C1D	29.0386	22.3324	32.1668	21.0721	24.9575	34.0196	20.866	36.792	28.2937	28.5794	31.281
g26304.t1	AVEN_235397_1	Ig-like domain-containing protein	0	0	0	0	0	0	0.302459	0	0	0	0
g33991.t1	AVEN_192039_1	G_PROTEIN_RECEP_F1_2 domain-containing protein	0	0	0	0	0	0	0	0	0	0	0
g28324.t1	GNRHR	Gonadotropin-releasing hormone receptor (GnRH receptor) (GnRH-R) (oct-GnRHR)	0	0	0	0	0	0	0	0	0	0	0
g62345.t1			0	0	0	0	0	0	0	0	0	0.624441	0
g41268.t1	PK1-R	Pyrokinin-1 receptor	0	0	0	0.123635	0.280807	0.10287	0.203933	0	0	0.242868	0.14802
g57448.t1			0	2.0254	0	1.70355	0	1.20143	0	0	0	0	0
g48048.t1			0	0	0	0	0	0	0	0	0	0	0
g32996.t3	HDAC4	Histone deacetylase 4 (HD4) (EC 3.5.1.98)	0	0	0	0	0	0	0	0.36259	0	0	0.650046
g57394.t1			0	0	0	0	0	0	0	0	0	0	0
g19589.t1			0	0	0	0	0	0	0	0	0	0	0
g22260.t1			0	0	0	0	0	0	0	0	0	0	0
g28700.t1			0	0	0	0	0	0	0	0	0	0	0
g31996.t1	X975_15998	Fatty acid hydroxylase domain-containing protein (Fragment)	0	0	0.445021	0	0.917113	0	3.9418	2.91194	0.837732	2.31829	2.95063
g6476.t1	AVEN_230738_1	Integrase_H2C2 domain-containing protein	0	5.48952e-08	0	0	0	0	0	0	0.13181	0	0
g57758.t1			0	0	0	0	0	0	0	0	0	0	0
g61063.t1			0	0	0	0	0	0	0	0	0	0	0
g39690.t1			0	0	0	0	0.182813	0	0	0	0	0	0
g33286.t1	TY3B-G_559	Transposon Ty3-G Gag-Pol polyprotein	0	0	0	0	0	0	0	0	0	0	0
g63206.t1	purQ	Phosphoribosylformylglycinamidine synthase subunit PurQ (FGAM synthase) (EC 6.3.5.3) (Formylglycinamide ribonucleotide amidotransferase subunit I) (FGAR amidotransferase I) (FGAR-AT I) (Glutaminase PurQ) (EC 3.5.1.2) (Phosphoribosylformylglycinamidine synthase subunit I)	0	0	0	0	0	0	0	0	0	0	0
g37544.t1	BBS1	Bardet-Biedl syndrome 1 protein (BBS2-like protein 2)	0.101567	0.154782	0.0842072	0.88917	0.668418	0.6058	0.22833	0.109127	0.155376	0.434883	0.59844
g11887.t1			0	0	0	0	0	0	0	0	0	0	0
g28482.t1			0	0	0	0	0	0	0	0	0	0	0
g45834.t1			0	0	0	0	0	0	0	0	0	0	0
g49937.t1			0	0	0	0.0883507	0	0	0	0.173193	0	0	0
g35152.t1	AVEN_92909_1	Uncharacterized protein	0	0.0662332	0	0.142387	0	0	0	0	0	0	0.0851949
g55983.t1			0	0	0	0	0	0	0	0	0	0	0
g22272.t1			0	0	0	0	0	0	0	0	0	0	0
g2619.t1			0	0	0	0	0	0	0	0	0	0	0
g30148.t1	MICALL2	MICAL-like protein 2 (Junctional Rab13-binding protein) (Molecule interacting with CasL-like 2) (MICAL-L2)	2.20382	1.23724	0.728254	2.24745	2.30608	2.25097	2.80983	2.02579	1.79691	0.888295	2.88042
g2959.t1	Pnlip	Pancreatic triacylglycerol lipase (PL) (Pancreatic lipase) (EC 3.1.1.3)	0	0	0	0.0618664	0	0	0	0.0607223	0	0	0
g24914.t1	AVEN_251485_1	ZP domain-containing protein (Fragment)	0.00626591	0.018998	0.00517686	0	0	0	0	0	0	0	0.00818996
g1448.t1			0	0	0	0	0	0	0	0	0	0	0
g11610.t2	Slc25a32	Mitochondrial folate transporter/carrier (Solute carrier family 25 member 32)	7.30512	13.1374	5.84084	5.45189	4.56479	4.68957	6.37064	2.13878	0	4.81228	6.27983
g415.t1			0	10.6111	0.227579	6.31614	5.75091	1.20492	1.229	0	0	0	1.06222
g10231.t1			0	0	0	0	0	0	0	0	0	0	2.36221
g5012.t1	cat2	4-hydroxybutyrate coenzyme A transferase (EC 2.8.3.-)	75.8516	118.8	49.7714	55.0818	55.4416	78.1917	67.7237	62.9609	81.0823	40.7777	87.1475
g14794.t1			10.5605	0	0	0	87.15	0	0	0	0	10.732	0
g10142.t1	NCL1_43243	Heat shock factor protein 2	0.201685	0	0.335175	0.147279	0.0554613	0	0.0605702	0.072233	0	0	0.0881241
g46881.t1	Pyroxd1	Pyridine nucleotide-disulfide oxidoreductase domain-containing protein 1 (EC 1.8.1.-)	1.69888	1.08943	0.67929	2.34275	3.11217	0.98074	1.52985	1.21689	2.31084	1.48401	3.79289
g22041.t1	Kcnq1	Potassium voltage-gated channel subfamily KQT member 1 (IKs producing slow voltage-gated potassium channel subunit alpha KvLQT1) (KQT-like 1) (Voltage-gated potassium channel subunit Kv7.1)	1.65661	0.999635	0.679777	2.54925	2.50108	1.32245	0.761417	0.863072	0.84787	0.730072	1.39455
g27537.t1	TSPAN8	Tetraspanin-8 (Tspan-8)	0.53216	4.76523	0.962312	0.0529336	0.198905	0.444001	0.0434909	0.467811	0.222012	0.276108	0
g56215.t2	NPHP1	Nephrocystin-1 (Fragment)	4.68023e-05	0	3.76397e-05	6.21964e-05	0	0.000131591	0	0	9.17964e-05	0	0
g34025.t1			0	0	0	0	0	0	0	0	0	0	0
g63606.t1			0	0	0	0	0	0	0	0	0	0	0
g31431.t1		Uncharacterized protein (Fragment)	0	0	0	0	0	0	0	0	0	0	0
g28397.t1			0	0	0	0	0	0	0	0	0	0	0
g39556.t1	AVEN_258129_1	Uncharacterized protein	0	0	0	0	0.331923	0	0	0	0	0	0
g13986.t1	FASN	Fatty acid synthase (EC 2.3.1.85) [Includes: [Acyl-carrier-protein] S-acetyltransferase (EC 2.3.1.38); [Acyl-carrier-protein] S-malonyltransferase (EC 2.3.1.39); 3-oxoacyl-[acyl-carrier-protein] synthase (EC 2.3.1.41); 3-oxoacyl-[acyl-carrier-protein] reductase (EC 1.1.1.100); 3-hydroxyacyl-[acyl-carrier-protein] dehydratase (EC 4.2.1.59); Enoyl-[acyl-carrier-protein] reductase (EC 1.3.1.39); Oleoyl-[acyl-carrier-protein] hydrolase (EC 3.1.2.14)]	0	0	0	0	0	0	0	0	0	0	0
g10185.t1			0	0	0	0	0	0	0	0	0	0	0
g22761.t1			11.586	12.2459	38.4851	33.3945	21.5269	0	0	0	0	0	0
g80014.t1	SpiCE-NMa2A2	Spider silk-constituting element SpiCE-NMa2A2	1.55535	0	11.4466	3.55436	2.19375	0	0	0	0	0	0
g22034.t1			0	0	0	0	0	0	0	0	0	0	0
g45585.t1			0	0	0	0	0	0	0	0	0	0	0
g11166.t2	RNF167	E3 ubiquitin-protein ligase RNF167 (EC 2.3.2.27) (RING finger protein 167) (RING-type E3 ubiquitin transferase RNF167) (RING105)	0	0	0.507881	0.447592	0.80346	0	0	0	0.615092	0	0.366379
g1742.t1			0	0	0	0	0	0	0	0	0	0	0
g6019.t1	AVEN_208399_1	Uncharacterized protein	0	0	0	0	0	0	0	0	0	0	0
g69280.t1	Tf2-11_40	Transposon Tf2-11 polyprotein	0	0	0	0	0	0	0	0	0	0	0
g44541.t1			0	0	0	0	0	0	0	0	0	0	0
g39161.t1	AVEN_263416_1	Uncharacterized protein (Fragment)	0	0	0	0	0	0	0	0	0	0	0
g20280.t1	AVEN_48610_1	Uncharacterized protein (Fragment)	0	0	0	0	0	0	0	0	0	0	0
g58373.t2	AVEN_112551_1	Uncharacterized protein	0	0	0	0	0	0	0	0	0	0	0
g67734.t1	NCL1_28992	Snai2	0	0	0	0	0	0	0	0	0	0	0.0610024
g39807.t1	Ece1	Endothelin-converting enzyme 1 (ECE-1) (EC 3.4.24.71)	0	0	0	0	0	0	0	0	0	0	0
g36571.t1	AVEN_207619_1	Uncharacterized protein	0	0	0	0	0	0	0	0	0	0	0
g68762.t1			0	0	0	0	0	0	0	0	0	0	0
g2096.t1	NCL1_10634	Adult-specific rigid cuticular protein 15.7	0	0	0	0	0	0	0	0	0	0	0
g63198.t1	glyA	Serine hydroxymethyltransferase (SHMT) (Serine methylase) (EC 2.1.2.1)	0	0	0	0.0424494	0	0	0	0	0	0	0
g38620.t1	CEBPZ	CCAAT/enhancer-binding protein zeta (CCAAT-box-binding transcription factor) (CBF) (CCAAT-binding factor)	6.88037	7.61128	1.74896	7.08145	9.08431	9.49682	4.39752	4.39938	5.2862	5.75992	11.0174
g52187.t1			0	0	0	0	0	0	0	0	0	0	0
g50734.t1			0	0	0	0	2.45633	0	0	0	0	0	0
g44608.t1			0	0	0	0	0	0	0	0	0	0	0
g49219.t1			0	0	0	0	0	0	0	0	0	0	0
g15172.t1	MPDZ_0	Multiple PDZ domain protein	2.28959	2.79365	1.4513	2.94712	3.21669	1.90781	2.26756	2.05019	2.92886	2.07849	4.28781
g10012.t1	Nop16	Nucleolar protein 16	0	0	0	0	0	0	0	0	0	0	0
g24801.t1			0	0	0	0	0	0	0	0	0	0	0
g29692.t1			0	0	0	0	0	0	0	0	0	0	0
g43333.t1			0	0	0	0	0	0	0	0	0	0	0
g13980.t1	TY3B-I_126	Transposon Ty3-I Gag-Pol polyprotein	0	0	0	0	0.463739	0	0	0	0	0.198953	0
g12677.t1			0	0	0	0	0	0	0	0	0	0	0
g22780.t1	AVEN_40207_1	Uncharacterized protein (Fragment)	0	0	0	0	0	0.100668	0	0	0.168745	0	0
g4111.t1	Ttd14	TRPL translocation defect protein 14	8.83164	11.3609	5.51263	5.87739	10.1033	10.0387	9.24838	8.13357	12.5541	8.18796	11.4824
g50398.t1	FMN2_1	Formin-2	0	0	0	0	0	0	0	0	0	0	0
g48711.t1			0	0	0	0	0	0	0	0	0	0	0
g24351.t1	Sacm1l	Phosphatidylinositide phosphatase SAC1 (EC 3.1.3.-) (Suppressor of actin mutations 1-like protein)	69.3296	42.1233	49.8806	62.6252	52.9687	53.5892	43.6598	24.0456	31.6181	43.2315	39.4686
g53262.t1	LAC_10	Lachesin	0	0	0	0	0	0	0	0	0	0	0
g61386.t1			0	0	0	0	0	0	0	0	0	0	0
g56420.t1			0	0	0	0	0	0	0	0	0	0	0
g31418.t1			0	0	0	0	0	26.3394	2.36141	120.624	322.054	1.24888	1.53196
g39128.t1	AVEN_109256_1	Integrase catalytic domain-containing protein	0	0	0	0	0	0	0	0	0	0	0
g13845.t1			0	0	0	0	0	0	0	0	0	0	0
g45919.t1	Nep1	Neprilysin-1 (EC 3.4.24.11)	0	0	0	0	0	0	0	0	0	0	0.401392
g39438.t1	AVEN_133462_1	Integrase catalytic domain-containing protein	0	0	0	0	0	0	0	0	0	0	0
g3307.t1			0	0	0	0	0	0	0	0	0	0	0
g42831.t1	nrf-6	Nose resistant to fluoxetine protein 6 (Protein nrf-6)	56.4772	33.6347	39.9534	109.472	88.9631	38.0639	66.1485	34.2304	27.0934	29.9713	63.9947
g15383.t1	AVEN_236479_1	Uncharacterized protein (Fragment)	0	0	0	0	0	0	0	0	0	0	0
g11553.t1			0	0	0	0	0	0	0	0	0	0	0
g46140.t1			0	0	0	0	0	0	0	0	0	0	0
g41349.t1	ORF1_100	Nucleic-acid-binding protein from transposon X-element	0.00324255	0	0	0	0	0	0	0	0	0	0
g64123.t1			0	0	0	0	0	0	0	0	0	0	0
g11394.t1			0	0	16.354	0	1.66891	0	0	7.26233	9.62672	0	0
g70489.t1	PRKD3	Serine/threonine-protein kinase D3 (EC 2.7.11.13) (Protein kinase C nu type) (Protein kinase EPK2) (nPKC-nu)	1.21142e-08	2.59538e-08	1.03666e-07	0.333134	6.25837e-08	0.308066	8.05207e-08	0.654927	0	0.477297	4.12698e-08
g2279.t1			0	0	0	0	0	0	0	0	0	0	0
g21934.t1			0	0	0	0	0	0	0	0	1.07744	0	0.949145
g44124.t2	E2f2	Transcription factor E2F2 (E2F-2)	0	0	0	0	0	53.4437	0	0	0	0	0
g56463.t1			0	0	0	0	0	0	0	0	0	0	0
g13661.t1	AVEN_270748_1	Uncharacterized protein	0	0	0	0	0	0	0	0	0	0	0
g1434.t1			0	0	0	0	0	0	0	0	0	0	0
g21148.t1			0	0	0	0	0	0	0	0	0	0	0
g34154.t1			0	0	0	0	0	0	0	0	0	0	0
g56901.t1			0	0	0	0	0	0	0	0	0	0.219003	0
g60038.t1		Uncharacterized protein	0	0	0	0	0	0	0	0	0	0	0
g65592.t1			0	0	0	0	0	0	0	0	0	0	0
g13050.t1	skor1b	SKI family transcriptional corepressor 1 homolog-B (Ladybird homeobox corepressor 1 homolog-B)	0	0	0	0	0	0	0	0	0	0	0
g38506.t1	rdx_10	Protein roadkill	0	0	0	0.068397	0	0	0	0	0	0	0
g69940.t1	Gyc88E	Soluble guanylate cyclase 88E (EC 4.6.1.2)	0	0	0	0	0	0	0	0	0	0	0
g18684.t1	X975_13332	Retrovirus-related Pol polyprotein from transposon 412 (Fragment)	0	0	0	0	0	0	0	0	0	0	0
g20399.t1			0	0	0	0	0	0	0	0	0	0	0
g47059.t1	X975_08756	PiggyBac transposable element-derived protein 4 (Fragment)	1.16253	0.727027	0.452546	1.19618	1.79503	1.20439	1.04335	0.997048	1.30713	0.60875	2.01234
g44023.t1			0	0	0	0	0	0	0	0	0	0	0
g34717.t1	AVEN_261790_1	RNA_pol_Rpb2_6 domain-containing protein	0	0	0	0	0	0	0	0	0	0	0
g63781.t1			0	0	0	0	0	0	0	0	0	0	0
g68106.t1	AVEN_135741_1	Uncharacterized protein	0	0	0	0	0	0	0	0	0	0	0
g2197.t1			0	0	0	0	1.88078	0	0	0	0	0	0
g61711.t1			0	0	0	0	0	0	0	0	0	0	0
g3427.t1	TRIP4	Activating signal cointegrator 1 (ASC-1) (Thyroid receptor-interacting protein 4) (TR-interacting protein 4) (TRIP-4)	21.5539	11.0811	4.70186	6.27677	7.59568	27.7541	7.61199	12.5509	10.3823	6.31161	11.7622
g45679.t1	Hdlbp	Vigilin (High density lipoprotein-binding protein) (HDL-binding protein)	0	0	0	0	0	0	0	0.436735	0	0	0
g42358.t1			0	0	0	0	0	0	0	0	0	0	0
g38444.t1	Poglut1	Protein O-glucosyltransferase 1 (EC 2.4.1.-) (CAP10-like 46 kDa protein) (KTEL motif-containing protein 1) (O-glucosyltransferase Rumi homolog) (Rumi) (Protein O-xylosyltransferase POGLUT1) (EC 2.4.2.-) (Wing-shaped neural plate protein) (Wsnp)	2.31557	1.81337	0.256894	3.04543	1.21192	2.54523	1.67094	1.07812	1.536	1.43682	3.64481
g9388.t1	Tf2-9_104	Transposon Tf2-9 polyprotein	0	0.443943	0.179113	0.466873	1.60906	1.72649	0.351184	0.681235	0.64912	1.0771	1.67852
g30773.t1			19.9701	0.288507	0	11.8303	1.4039	25.3247	263.044	0	24.2978	52.6904	47.4759
g20407.t2	YKT6	Synaptobrevin homolog YKT6 (EC 2.3.1.-)	38.361	33.4157	12.7722	31.6701	36.3948	40.4732	35.8977	38.9356	31.2224	33.6782	43.2359
g30406.t1			0.359659	0	0	0.392421	0.293303	0.331169	0	1.15925	1.09904	0.255053	1.4079
g6419.t1			0	0	0	0	0	0	0	0	0	0	0
g19678.t1	X975_19837	Uncharacterized protein (Fragment)	0	0	0	0	0	0	0	0	0	0	0
g27458.t1	acsf2	Medium-chain acyl-CoA ligase ACSF2, mitochondrial (EC 6.2.1.2)	0	0.878862	0	0.167052	0	0.0466925	0.137273	0	0	0	0.0666263
g12787.t1		Uncharacterized protein	1.60432	1.06164	0.958389	2.39152	2.3829	2.30344	1.4535	1.47755	0.526739	2.96747	4.37025
g9002.t1			0	0	0	0	0	0	0	0	0	0	0
g583.t1	AVEN_254895_1	SWIM-type domain-containing protein	0.290448	0	0	0	0.115636	3.23493e-06	0	0	0.00293525	0	0
g54534.t1	Fem1ab	Protein fem-1 homolog A-B (FEM1a-B) (FEM1-alpha-B)	5.44964	3.37481	1.79124	1.91098	2.35757	2.06264	12.4062	6.2575	8.33492	1.06751	4.51814
g38552.t1	tty_1	Protein tweety homolog	0	0	0	0.860883	3.52062e-08	0	0.880205	1.07742	0	0	1.05128
g48267.t1	HDLBP	Vigilin	1.07131	0	0	0	0	0	1.09389	0	0	0	0
g62104.t1	NCL1_48578	Uncharacterized protein	2.19024	2.14264	0	2.65351	2.14856	3.05152	0.181166	0.870969	1.54825	0.574882	2.38001
g58094.t1			0	0	0	0	0	0	0	0	0	0	0
g42966.t1	NCL1_18534	Uncharacterized protein	9.35214	1.46429	2.11695	7.6246	11.5328	5.96708	6.09615	1.4779	7.61602	6.05731	9.87477
g44163.t1			0	0	0	0	0	0	0	0	0	0	0
g6880.t1			0	0.550096	0	0	0	0	0	0	0	0.776283	0
g527.t1			0	0	0	0	0	0.88492	0	0	0	0	0
g8728.t1			0	0	0	0	0	0	0	0	0	0	0
g5220.t1			0	0	0	0	0	0	0	0	0	0	0
g6923.t1	X975_12564	Laminin subunit alpha (Fragment)	0	0	0	0	0	0.38682	0.195323	0	0	0	0
g44799.t1	LHX4	LIM/homeobox protein Lhx4 (LIM homeobox protein 4)	0.131063	0	0	0	0	0	0.356917	0	0	0	0
g54750.t1	Cds	Phosphatidate cytidylyltransferase, photoreceptor-specific (EC 2.7.7.41) (CDP-DAG synthase) (CDP-DG synthase) (CDP-diacylglycerol synthase) (CDS) (CDP-diglyceride pyrophosphorylase) (CDP-diglyceride synthase) (CTP:phosphatidate cytidylyltransferase)	0.558409	0.427148	0.348124	0.76469	0.576093	0.511749	0.754886	0.29999	0.320492	0.099859	0.823612
g60945.t1			0	0	0	0	0	0	0	0	0	0	0.707353
g38174.t1	UBE2Q1	Ubiquitin-conjugating enzyme E2 Q1 (EC 2.3.2.23) (E2 ubiquitin-conjugating enzyme Q1) (Protein NICE-5) (Ubiquitin carrier protein Q1) (Ubiquitin-protein ligase Q1)	18.8369	15.9599	13.1418	19.8461	22.1785	21.4165	13.4838	21.8426	20.8494	15.7882	21.3069
g9501.t1			0	0	0	0	0	0	0	0	0	0	0
g32036.t1			0	0	0	0	0	0	0	0	0	0	0
g35340.t1	AVEN_138293_1	RNase H domain-containing protein	0	0	0	0	0	0	0	0	0	0	0
g48615.t1			0	0	0	0	0	0	0	0	0	0	0
g56375.t1			0	0	0	0	0	0	0	0	0	0	0
g10957.t1			0	0	0	0	0	0	0.38129	0	0	0	0
g59317.t1			0	0	0	0	0	0	0	0	0	0	0
g64718.t1			0	0	0	0	0	0	0	0	0	0	0
g6279.t1	SULT1B1	Sulfotransferase family cytosolic 1B member 1 (ST1B1) (Sulfotransferase 1B1) (cSULT1B1) (EC 2.8.2.-)	0	0	0	0	0	0	0	0	0	0	0
g49829.t1	AVEN_255_1	Uncharacterized protein (Fragment)	0	0	0	0	0	0	0	0	0	0	0
g28803.t1			0	0	0	0	0	0	0	0	0	0	0
g4803.t1	AVEN_45755_1	Uncharacterized protein	0.105908	0.171299	0.0521759	0	0.223942	0.271837	0.169744	0.0909995	0.231408	0.0901558	0.193642
g33880.t1		BLTX228	799.727	625.409	1992.82	1629.24	1724.34	311.446	1429.61	267.516	258.796	704.734	639.071
g49068.t1			0	0	0	0	0	0	0	0	0	0	0
g56890.t1			0	0	0	0	0	0	0	0	0	0	0
g1275.t1	pol	Retrovirus-related Pol polyprotein from transposon opus [Includes: Protease (EC 3.4.23.-); Reverse transcriptase (EC 2.7.7.49); Endonuclease]	0	0	0	0	0.196566	0	0	0	0	0	0
g2313.t1	CarT	Carcinine transporter	0	0	0	0	0	0	0	0	0	0	0
g26404.t1	AVEN_153327_1	Uncharacterized protein	2.0001	9.18954	2.78536	4.46825	1.05036	2.15154	1.5001	0.429892	1.23445	0.895185	1.07302
g20447.t1	TY3B-I_1169	Transposon Ty3-I Gag-Pol polyprotein	0	0	0	0	0	0	0	0	0	0	0
g20794.t1			0	0	0	0	0	0	0	0	0	0	0
g14267.t1	ttv	Exostosin-1 (EC 2.4.1.224) (EC 2.4.1.225) (Protein tout-velu)	0	0	0	0	0.316775	0.854578	0.171802	0.202	0	0	0
g23489.t1			0	1.81215	0	1.84653	2.53613	0.739742	1.93883	0	1.27479	0.389045	2.21745
g49419.t1			0	0	0	0	0	0	0	0	0	0	0
g51653.t1			0	0	0	0	0	0	0	0	0	0	0
g13536.t1	NCL1_15529	BZIP domain-containing protein	83.4554	38.1582	28.1131	46.0244	47.0154	40.9112	62.8903	71.1183	74.7823	23.6827	34.3639
g6640.t1	F55H2.5	Putative cytochrome b561 (Cytochrome b-561)	0	0	0.156172	0	0	0	0	0	0	0	0
g62196.t1			0	0	0	0	0	0	0	0	0	0	0
g63013.t1			0	0	0	0	0	0	0	0	0	0	0
g54146.t1			0	0	0	0	0	0	0	0	0	0	0
g60440.t1			0	0	0	0	0	0	0	0	0	0	0
g4040.t1	YIPF5	Protein YIPF5 (Five-pass transmembrane protein localizing in the Golgi apparatus and the endoplasmic reticulum 5) (Smooth muscle cell-associated protein 5) (SMAP-5) (YIP1 family member 5) (YPT-interacting protein 1 A)	29.0055	37.3237	21.3408	28.4377	26.289	35.0919	26.2382	37.3378	39.4096	27.471	38.9764
g59631.t1			0	0	0	0	0	0	0	0	0	0	0
g53092.t1	MAEL	Protein maelstrom homolog	2.83874	4.27042	2.55944	3.45729	4.43243	2.5227	2.20538	2.03339	3.37996	2.48462	5.27569
g47894.t1	AVEN_264752_1	Uncharacterized protein	0	0	0	0	0	0	0	0	0	0	0
g59256.t1			0	0	0	0	0	0	0	0	0	0	0
g52398.t1			0	0	0	0	0	0	0	0	0	0	0
g22556.t1			0	0	0	0	0	0	0	0	0	0	0
g63076.t1	STOX1	Storkhead-box protein 1 (Winged-helix domain-containing protein)	0.788939	0.32777	0.530995	0.173751	1.71909	1.14998	0.287371	0.169544	3.63025	0.114116	1.24868
g4603.t1	Cyp4v2	Cytochrome P450 4V2 (Docosahexaenoic acid omega-hydroxylase CYP4V2) (EC 1.14.14.79) (Long-chain fatty acid omega-monooxygenase) (EC 1.14.14.80)	0	0	0	0	0	0	0	0	0	0	0
g64129.t1	AVEN_151642_1	Integrase catalytic domain-containing protein (Fragment)	0	0	0	0	0	0.0969325	0	0	0.162423	0	0
g66762.t1		Zonadhesin (Fragment)	0	0.309353	0.263627	0.244289	0.0979615	0.183218	0	0	0.137845	0	0
g60022.t1	X975_18538	Integrase catalytic domain-containing protein (Fragment)	0	0	0	0	0	0	0	0	0	0	0
g34259.t1			0	0	0	0	0	0	0	0	0	0	0
g45539.t1			0	0	0	0	0	0	0	0	0	0	0.929649
g39051.t1			0	0	0	0	0	0	0	0	0	0	0
g69328.t1	NCL1_14518	Cytochrome c oxidase assembly protein COX15	0	0.078046	0	0.169373	0.189889	0	0	0	0.237178	0	0.101277
g34854.t1	X975_11953	Uncharacterized protein (Fragment)	0	0	0	0	0	0.19228	0	0	0	0	0
g63548.t1			2.33886	0	0	0	4.7659	3.20632	3.62951	1.25738	0	1.93808	0
g44014.t1			16.1266	9.51724	16.7457	4.17655	7.51591	12.8589	13.6097	10.2431	10.2639	6.28632	8.05188
g62380.t1		Retrovirus-related Pol polyprotein from type-1 retrotransposable element R2 (Retrovirus-related Pol polyprotein from type I retrotransposable element R2) [Includes: Reverse transcriptase (EC 2.7.7.49); Endonuclease] (Fragment)	0	0	0	0	0	0	0	0	0	0	0
g32547.t1	GRWD1	Glutamate-rich WD repeat-containing protein 1	21.9363	45.4256	15.2293	24.8503	27.599	36.0902	18.1699	22.5446	22.6247	30.0606	55.3691
g11828.t1			0	0	0	0	0	0	0	0	0	0	0
g53474.t1			0	0	0	0	0	0	0	0	0	0	0
g3365.t1			0	0	0	0	0	0	0	0	0	0	0
g16272.t1			0.433211	0.149566	0	0.476665	0	0	0.393868	0	0.442829	0	0.570859
g65917.t1	EVAR_103040_1	Uncharacterized protein	0	0	0	0	0	0	0.103289	0	0	0.105074	0
g30549.t1	ATG16L1	Autophagy-related protein 16-1 (APG16-like 1)	3.97241	5.442	3.06657	6.09953	5.2234	3.59347	3.62358	2.72684	4.30497	3.54544	6.93711
g8206.t1	AVEN_260046_1	Uncharacterized protein	0	0	0	0	0	0	0	0	0	0	0
g70006.t1	AVEN_222096_1	Uncharacterized protein	0	0	0	0	0	0	0	0	0	0	0
g5790.t1			0	0	0	0	0	0	0	0	0	0	0
g29213.t1			0	0	0.0577279	0.449279	1.15506	0.977291	0.0623453	0	1.039	0	0
g18781.t1			0	0	0	0	0	0	0	0	0	0	0
g57998.t1	HMCN1_8	Hemicentin-1	0	0	0	0	0	0	0	0	0	0	0
g36206.t1			0	0	0	0	0	0	0	0	0	0	0
g12695.t1	RBM39	RNA-binding protein 39 (RNA-binding motif protein 39)	0	0	0.00214522	0	0	0	0	0	0	0	0
g64141.t1		Retrovirus-related Pol polyprotein from transposon TNT 1-94 [Includes: Protease (EC 3.4.23.-); Reverse transcriptase (EC 2.7.7.49); Endonuclease]	0	0	0	0	0	0	0	0	0	0	0.583485
g16572.t1	NCL1_25947	Uncharacterized protein	0	0	0	0	0	0	0	0	0	0	0
g45865.t1			0	0	0	0	0	0	0	0	0	0	0
g16148.t1			0	0	0	0	0	0	0	0	0.506699	0	0
g61656.t1			0	0	0	2.97824	0	0	0	0	0	0	0
g33787.t1		Dwarfin sma-2	0.710517	1.34445	1.03711	1.70045	2.15242	1.13462	1.39671	0.499848	0.711077	1.49665	1.46911
g61424.t1	X975_12102	Sodium/potassium/calcium exchanger 6 (Fragment)	1.46963	2.79341	3.81963	21.2993	17.5816	8.25163	7.20478	2.76384	6.79736	1.09165	8.8497
g34443.t1	AVEN_232344_1	Uncharacterized protein	0	0	0	0	0	0	0	0	0	0	0
g13356.t1	X975_24243	Uncharacterized protein (Fragment)	0	0	0	0.0589046	0	0.0483753	0	0	0	0.038285	0.185419
g3627.t1	AVEN_213416_1	Uncharacterized protein	0	0	0	0	0	0	0	0	0	0	0
g62438.t1	X975_21762	Integrase catalytic domain-containing protein (Fragment)	0	0	0	0	0	0	0	0	0	0	0
g70075.t1	X975_11953	Uncharacterized protein (Fragment)	0.297494	0	0	0	0	0	0	0	0	0.438006	0
g30048.t1			0	0	0	0	0	0	0	0	0	0	0
g65261.t1			0	0	0	0	0	0	0	0	0	0	0
g57457.t1			0	0	0	0	0	0	0	0	0	0	0
g45150.t1	ARHGAP1	Rho GTPase-activating protein 1 (CDC42 GTPase-activating protein) (GTPase-activating protein rhoGAP) (Rho-related small GTPase protein activator) (Rho-type GTPase-activating protein 1) (p50-RhoGAP)	0.687056	1.20855	1.24479	0.889161	0.669303	0.859035	1.57479	1.34218	2.00713	0.848109	0.409233
g14424.t1			0.323237	0.975081	0	0	0	0	0	0.69457	0.987742	0	0
g67654.t1			0	0	0	0	0	0	0	0	0	0	0
g65932.t1			0	0	0	0	0.116367	0.0615068	0	0	0	0	0
g37436.t1	Oamb	Octopamine receptor Oamb (Octopamine receptor in mushroom bodies)	0.151747	0	0.0838713	0.608875	0.374483	0	0.0909681	0	0	0	0.0662291
g46799.t1			0	0	0	0	0	0	0	0	0	0	0
g9846.t1	Picot_37	Inorganic phosphate cotransporter	0	0	0	0	0	0	0	0	0	0	0
g46558.t1			0	0	0	0	0	0	0	0	0	0	0
g22568.t1	marinerT_44	Mariner Mos1 transposase	0	0	0	0	0	0	0	0	0	0	0
g5204.t2	Gucd1	Protein GUCD1 (Guanylyl cyclase domain-containing protein 1) (Protein LLN4)	0	0	0	3.47247	2.75114	3.35897	1.21991	1.30645	0	0	0.42009
g69204.t1			0	0	0	0	0	0	0	0	0	0	0
g201.t3	Lrmp	Lymphoid-restricted membrane protein (Protein Jaw1) [Cleaved into: Processed lymphoid-restricted membrane protein]	0.0469407	0.317204	0	0.183835	0.114865	0.128828	0.0754305	0.0602436	0.0963271	0.0199505	0.146607
g41321.t2	AVEN_202719_1	Uncharacterized protein	7.67693	8.03502	3.5782	12.1468	16.3433	18.8681	12.6417	14.9822	7.18171	20.8482	23.1705
g12390.t1	AVEN_95668_1	Integrase catalytic domain-containing protein	0	0	0	0	0	0	0	0	0	0	0
g3827.t1	Atp13a3	Probable cation-transporting ATPase 13A3 (EC 7.2.2.-)	0	0.867879	0	0	0	0	0	0	1.27007	0	1.64176
g33423.t1	DST	Dystonin (230 kDa bullous pemphigoid antigen) (230/240 kDa bullous pemphigoid antigen) (Bullous pemphigoid antigen 1) (BPA) (Bullous pemphigoid antigen) (Dystonia musculorum protein) (Hemidesmosomal plaque protein)	1.13699	0	0.730155	0.315339	1.94899	0.256774	4.20445	1.52726	3.93607	1.25339	1.13456
g1238.t1			0	0	0	0	0	0	0	0	0	0	0
g68590.t1			0	0	0	0	0	0	0	0	0	0	0
g13187.t1	AVEN_65314_1	Integrase catalytic domain-containing protein	0	0	0	0	0	0	0	0	0	0	0
g51043.t1			0	0	0	0	0	0	0	0	0	0	0
g5525.t1	AVEN_4171_1	Uncharacterized protein	0	0	0	0	0	0	0	0	0	0	0
g48026.t1			0	0	0	0	0	0	0	0	0	0	0
g67108.t1			0	0	0	0	0	0	0	0	0	0	0
g60718.t1			0	0	0	0	0	0	0	0	0	0	0
g26766.t1			0	0	0	0	0	0	0	0	0	0	0
g21.t1			0	0	0	0	0	0	0	0	0	0	0
g63078.t2	AVEN_34620_1	Uncharacterized protein	0	0	0	0	0	0	0	0	0	0	0
g23319.t1			0	0	0	0	0	0	0	0	0	0	0
g4620.t1			0	0	0	0	0	0	0	0	0	0	0
g61452.t1			0	0	0	0	0	0.0615068	0	0	0	0	0
g26737.t1			0	0	0	0	0	0	0	0	0	0	0
g12497.t1			0	0	0	0	0	0	0	0	0	0	0
g50419.t1			0	3.79732	0	0	0.879908	0	0	1.15925	2.47283	0	1.4079
g68904.t1		5-hydroxytryptamine receptor (5-HT receptor) (Serotonin receptor)	0	0	0	0	0	0	0	0	0	0	0
g51467.t1			0	0	0	0	0	0	0	0	0	0	0
g68528.t1		Transposon TX1 uncharacterized 149 kDa protein (ORF 2)	0	0	0	0	0	0	0	0	0	0	0
g18991.t1	AVEN_125614_1	Uncharacterized protein	0	0	0	0	0	0	0	0	0	0	0
g11947.t1	gag-pol_38	Gag-Pol polyprotein	0	0	0	0	0	0	0	0	0	0	0
g60525.t1			0	0	0	0	0	0	0	0	0	0	0
g2291.t1			0	0	0	0	0	0	0	0	0	0	0
g48257.t1			0	0	0	0	0	0	0	0	0	0	0
g1765.t1	Gins4	DNA replication complex GINS protein SLD5 (GINS complex subunit 4) [Cleaved into: DNA replication complex GINS protein SLD5, N-terminally processed]	3.76433	0.40967	2.28579	1.67956	2.62447	2.36581	1.0557	0.809074	0.580493	2.23955	1.00809
g41421.t1			0	0	0	0	0	0	0	0	0	0	0
g14316.t1	AVEN_65616_1	Uncharacterized protein	0	0	0	0	0	0	0	0	0	0	0
g25148.t1			0	0	0	0	0	0	0	0	0	0	0
g33498.t1	MCC	Colorectal mutant cancer protein (Protein MCC)	0.879336	0	0	0.641181	1.0662	0.422916	0.526602	0.179958	0.576388	0.268638	0.931489
g13908.t1			0	0	0	0	0	0	0	0	0	0	0
g55927.t1			0	0	0	0	0	0	0	0	0	0	0
g25830.t1			0	0	0	0	0	0	0	0	0	0	0
g61214.t1			0	0	0	0	0	0	0	0	0	0	0
g52637.t1	NCL1_36145	Leucine-rich repeat neuronal protein 1	0	0	0	0	0.0329774	0.110637	0	0	0	0	0
g35765.t1			0	0	0	0	0	0	0	0	0	0	0
g4088.t1			0	0	0	0	0	0	0	0	0	0	0
g55931.t1	AVEN_172970_1	Integrase catalytic domain-containing protein	0	0	0	0.300965	0	0.0674554	0	0	0	0.0601621	0
g59843.t1	SDR16C6	Short-chain dehydrogenase/reductase family 16C member 6 (EC 1.1.1.-)	0.532905	0	0.455159	0.885861	1.59351	0	0	0	0	0	0.354073
g20354.t1			0	0	0	0	0	0	0	0	0	0	0
g61414.t1			419.672	589.552	286.073	370.376	426.502	440.376	366.741	271.316	302.598	492.672	404.874
g5136.t1			0	0	0	0	0	0	0	0	0	0	0
g62727.t1			0	0	0	0	0	0	0	0	0	0	0
g37974.t1			1.24565	0.313136	0.256416	1.01934	1.01583	0.573488	0.278378	0	0.951605	0.441678	0.406344
g10482.t1	abd-A	Homeobox protein abdominal-A homolog	0.25324	1.07349	0	1.68256	1.29508	2.5216	0.932972	2.72125	4.67202	3.7075	8.40524
g8649.t1	AVEN_1927_1	DUF5641 domain-containing protein	0	0	0	0.583648	0.975546	0.176034	0	0.832517	0.297351	0	0
g41826.t1	ABCA3	ATP-binding cassette sub-family A member 3 (ABC-C transporter) (ATP-binding cassette transporter 3) (ATP-binding cassette 3)	0.510764	0.238759	0.34705	0.492156	1.77887e-10	0.469826	1.07782	0.677891	0	0.256153	0.221851
g50397.t1	AVEN_58161_1	Uncharacterized protein (Fragment)	0	0	0	0	0	0	0	0	0	0	0
g38871.t1	TIMM44	Mitochondrial import inner membrane translocase subunit TIM44	4.14168	6.30172	0	0	0	6.57592	0	0	0	0	0
g19612.t1	AVEN_159540_1	Uncharacterized protein	99.8619	113.373	62.4257	77.9236	96.1707	132.077	70.5106	58.0005	42.3407	90.0184	70.1232
g54582.t1	NCL1_34824	Uncharacterized protein	0.738728	0.306268	0.744769	0.325194	0.741622	0.404071	0	1.27002	0.679673	0.426874	0.778939
g36097.t1			0	0	0	0	0	0	0	0	0	0	0
g66267.t1	Prdm9_40	Histone-lysine N-methyltransferase PRDM9	0	0	0	0	0	0	0	0	0	0	0
g59805.t1			0	4.06059	0	0	0	0	3.07066	0	0	2.4659	0
g9683.t1	AVEN_150302_1	Uncharacterized protein	0	0	0	0	0	0	0	0	0	0	0
g41161.t1	NCER3_2	Neutral ceramidase 3	0	0	0	0	0	0	0.45775	0.51942	0	0	0
g59798.t1		Putative DD34D transposase	0	0	0	0	0	0	0	0	0	0	0
g16786.t1			0	0	0	0	0	0	0	0	0	0	0
g17911.t1	gpatch11	G patch domain-containing protein 11 (Coiled-coil domain-containing protein 75)	2.74182	1.12778	1.46657	3.01072	4.1015	4.61096	3.67428	2.59249	2.52028	3.0748	3.89279
g48979.t2			0	0	0	0	0	0	0	0	0	0	0
g52240.t1	AVEN_117246_1	Uncharacterized protein	0	0	0	0	0	0	0	0	0	0	0
g24334.t1	LUC7L2	Putative RNA-binding protein Luc7-like 2	51.0715	1326.36	219.908	115.155	493.171	47.026	159.195	21.9484	59.8923	384.094	194.784
g14121.t1			0	0	0	0	0	0	0	0	0	0	0
g11580.t1	NCL1_21385	C2H2-type domain-containing protein	1.70238	3.99422	1.21052	5.58266	3.96682	4.40155	2.49355	1.32947	3.67641	2.65626	5.24945
g42387.t1			0	0	0	0	0	0	0	0	0	0	0
g56551.t1	AACS	Acetoacetyl-CoA synthetase (EC 6.2.1.16)	0	0	0	0	0.0390353	0	0	0	0	0	0.248609
g44245.t1			0	0	0	0	0	0	0	0	0	0	0
g42899.t1			0	0	0	0	0	0	0	0	0	0	0
g16749.t1	X975_23396	Uncharacterized protein (Fragment)	0	0	0	0.0191025	0	0	0	0	0	0	0
g61274.t1	NCL1_41185	Hebp1	0.231264	5.23835	11.7999	1.90526	2.9821	5.1765	19.9071	2.60913	10.4533	0.0831872	0.760369
g33956.t1			0	0	0	0	0	0	0	0	0	0	0
g16569.t1	NCL1_25947	Uncharacterized protein	0	0	0	0	0	0	0	0	0	0	0
g9921.t1	TY3B-I_882	Transposon Ty3-I Gag-Pol polyprotein	0	0	0	0	0	0	0	0	0	0	0
g37816.t1	abhd12	Lysophosphatidylserine lipase ABHD12 (EC 3.1.-.-) (2-arachidonoylglycerol hydrolase ABHD12) (Abhydrolase domain-containing protein 12) (Monoacylglycerol lipase ABHD12) (EC 3.1.1.23) (Oxidized phosphatidylserine lipase ABHD12) (EC 3.1.-.-)	2.9411	4.33166	1.91571	6.55324	5.33028	2.69132	11.7096	6.81396	9.28909	1.97775	5.06853
g66775.t1	TY3B-I_882	Transposon Ty3-I Gag-Pol polyprotein	0	0	0	0	0	0	0	0	0	0	0
g62430.t1			0	1.35912	0.720192	2.76979	1.08691	0.739742	1.93883	0.4438	1.91218	1.23426	1.10872
g50503.t1	ttm50	Mitochondrial import inner membrane translocase subunit TIM50-C (Tiny tim 50)	8.95219	12.0416	6.68754	9.92307	11.7461	9.21507	10.1971	9.218	9.99631	9.5666	14.8168
g44384.t1	AVEN_15827_1	Integrase catalytic domain-containing protein (Fragment)	0	0	0	0	0	0	0	0	0	0	0
g7769.t2	RAP1B	Ras-related protein Rap-1b (GTP-binding protein smg p21B)	0	0	0	0	0	0	0	0	0	0	0
g66692.t1	Dnah12	Dynein heavy chain 12, axonemal (Axonemal beta dynein heavy chain 12) (Axonemal dynein heavy chain 12-like protein) (Axonemal dynein heavy chain 7-like protein) (Ciliary dynein heavy chain 12)	0	0	0	0.706227	0	0	0	0	0	0	0
g4827.t1	NCL1_14518	Cytochrome c oxidase assembly protein COX15	0	0.078046	0	0.169373	0.189889	0	0	0	0.237178	0	0.101277
g4699.t1	ash2	Set1/Ash2 histone methyltransferase complex subunit ASH2 (Absent, small, or homeotic discs protein 2)	1.29728	3.08664	0.667037	1.85956	3.34528	2.25861	2.13048	1.9706	2.25797	1.59496	3.80564
g61238.t1	LPGAT1	Acyl-CoA:lysophosphatidylglycerol acyltransferase 1 (EC 2.3.1.-)	0.851615	0.869935	0.837462	1.4425	0.831756	1.06371	1.60622	0.415917	1.54067	0.33259	0.91398
g59328.t1	NCL1_22245	Uncharacterized protein	21918.2	23111.2	35684.2	16541.4	26315.8	0	79.7195	14.0343	0	3.86332	0
g13776.t1	TRAPPC8	Trafficking protein particle complex subunit 8 (Protein TRS85 homolog)	0.986731	1.30859	0.399314	1.12009	1.20311	0.94296	1.04006	0.62362	1.0647	0.921471	1.36506
g67448.t1	evm_014066	Helitron_like_N domain-containing protein	0	0	0	0	0	0	0	0	0	0	0
g23805.t1	FOXK1	Forkhead box protein K1 (Myocyte nuclear factor) (MNF)	0.369189	0.376854	0	1.37547	1.52458	0.338248	0.665766	0.317339	0.79114	0.317061	0.580988
g33853.t1			0	0	0	0	0	0	0	0	0	0	0
g64330.t1			0	0	0	0	0	0	0	0	0	0	0
g31672.t1	X975_23274	Retrovirus-related Pol polyprotein from transposon 412 (Fragment)	0.320753	0	0	0.234769	0	0	0.0967787	0.11488	0	0	0.140529
g38376.t1		Uncharacterized protein	0	0	0	0	0	0	0	0	0	0	0
g58060.t2	AVEN_217275_1	Uncharacterized protein (Fragment)	0.0478528	0.0386291	0	0.281851	0	0.0525482	0.00846219	3.73899e-09	0	0	0
g2882.t1	AVEN_185094_1	Uncharacterized protein	0	0	0	0	0	0	0	0	0	0	0
g65779.t1			0	0	0	0	0	0	0	0	0	0	0
g8465.t1	AVEN_210788_1	Uncharacterized protein	0	0.425511	0	0	0	0	0	0	0	0	0
g38682.t3	Xirp2	Xin actin-binding repeat-containing protein 2	0	0	0	0	0	0	0	0	0	0	0
g23951.t1	Cad99C_1	Cadherin-99C	0	0	0	0	0	0	0	0	0	0	0
g22643.t1	Dscam2	Down syndrome cell adhesion molecule-like protein Dscam2	0	0	0	0	0	0	0	0	0	0	0
g29619.t1	AVEN_143828_1	Uncharacterized protein (Fragment)	0	0	0	0	0	0	0	0	0	0	0
g57545.t1			0.216706	0	0	0	0	0.196645	0.198724	0	0	0	0
g51340.t1			0	0	0	0	0	0	0	0	0	0	0
g52984.t1	pol_3533	Retrovirus-related Pol polyprotein from transposon 297 (Fragment)	0	0	0	0	0	0	0	0	0	0	0
g51787.t2	Frem1	FRAS1-related extracellular matrix protein 1 (Protein QBRICK)	0.22745	0	0	0.465435	0	0	0	0	0	0.175781	0
g8507.t1			0	0	0	0	0	0	0	0	0	0	0
g48394.t1			0	0	0	0	0	0	0	0	0	0	0
g8639.t1	GTF2IRD2_454	General transcription factor II-I repeat domain-containing protein 2	0	0.353302	0	1.09469	0	0	0	0	0	0	0
g34960.t1	Tigd4_24	Tigger transposable element-derived protein 4	0	0	0	0	0	0	0	0	0	0	0
g37818.t1			0	0	0	0	0	0	0	0	0	0	0
g13498.t1	WDR13	WD repeat-containing protein 13	7.38458	6.03486	5.96971	9.54585	10.0973	11.5257	10.9679	9.14947	13.2357	7.80126	17.6147
g11440.t1			0	0	0	0	0	0	0	0	0	0	0
g18145.t1	X975_00408	High mobility group protein B3 (Fragment)	0.458079	0.237599	0.742616	0	0.658672	0	0.919945	1.0293	1.36825	0.566764	1.74692
g61471.t1			0	0	0	0	0	0	0	0	0	0	0
g6277.t1			0	0	0	0	0	0	0	0	0	0	0
g58207.t1	tim	Protein timeless	10.4577	4.70303	3.2426	12.9439	23.4099	9.29904	6.96736	7.30571	16.1853	10.7018	18.3912
g125.t2			0	0	0	0	0	0	0	0	0	0	0
g2573.t1			0	0	0	0	0	0	0	0	0	0	0
g49509.t1			0	0	0	0	0	0	0	0	0	0	0
g3541.t1			0	0	0	0	0	0	0	0	0	0	0
g64154.t1	Tspo	Translocator protein (Mitochondrial benzodiazepine receptor) (PKBS) (Peripheral-type benzodiazepine receptor) (PBR)	0.897482	5.00569	0	1.35216	0	1.09546	0	3.55594	0.707547	0	3.44565
g34914.t1	X975_19527	LIM/homeobox protein Awh (Fragment)	0	0	0	0	0	1.05509	0	0	0	0	0
g19004.t1			0	0	0	0	0	0	0	0	0	0	0
g14283.t1			0	0	0	0	0.422118	0	0	0	0	0	0
g50774.t1	X975_25249	Ragulator complex protein LAMTOR1 (Fragment)	21.7019	22.6529	17.5705	31.3358	30.4771	26.5566	21.3624	26.4541	18.4575	28.7109	34.1389
g1467.t1			0	0	0	0	0	0	0	0	0	0	0
g31910.t1	AVEN_136580_1	Integrase catalytic domain-containing protein	0	0	0	0	0	0	0	0	0	0	0
g55073.t1	POL_544	Retrovirus-related Pol polyprotein from transposon 412 (Fragment)	0	0	0	0	0	0	0	0	0	0	0
g18957.t1	CG32669	Putative sodium-dependent multivitamin transporter (Na(+)-dependent multivitamin transporter)	0	0	0	0	0	0	0	0	0	0	0
g52826.t1			0	0	0.0485154	0	0	0	0	0.0628074	0	0	0
g1882.t1			0	0	0.210171	0	0	0	0	0	0	0	0
g520.t1			0	0	0	0	0	0	0	0	0	0	0
g20385.t1	NCL1_49669	Zinc finger protein	2.15745	0	7.51798	0	0	1.73262	0	6.96359	17.4	4.169	0
g54171.t1			0	0	0	0	0	2.84157	0	0	0	0	8.11599
g39800.t1			0	0	0	0	0	0	0	0	0	0	0
g36729.t1	GTF2IRD2_22	General transcription factor II-I repeat domain-containing protein 2A	0	0	0	0	0	0	0	0	0	0	0
g48829.t1			0	0	0	0	0	0	0	0	0	0	0
g39758.t1	AVEN_219760_1	RRM domain-containing protein	297.32	1297.59	332.626	337.272	678.311	238.864	527.938	284.499	406.098	324.698	492.017
g34381.t1	enpp6	Glycerophosphocholine cholinephosphodiesterase ENPP6 (GPC-Cpde) (EC 3.1.4.-) (EC 3.1.4.38) (Choline-specific glycerophosphodiester phosphodiesterase) (Ectonucleotide pyrophosphatase/phosphodiesterase family member 6) (E-NPP 6) (NPP-6)	0.588604	0.239594	0.0488536	0.257768	0.242439	0.215928	0	0	0.0900618	0	0.154223
g3846.t1	AVEN_222096_1	Uncharacterized protein	0	0	0	0	0	0	0	0	0	0	0
g18686.t1			0	0	0	0	0	0	0	0	0	0	0
g26144.t1		Dermonecrotic toxin LsaSicTox-alphaIB2i (EC 4.6.1.-) (Phospholipase D) (PLD) (Sphingomyelin phosphodiesterase D) (SMD) (SMase D) (Sphingomyelinase D) (Fragment)	0.830394	0.227859	0	0.928391	2.55092	3.50574	0.389975	1.33862	0	0.310326	3.34472
g21087.t1			0	0	0	0	0.260306	0	0.285337	0	0	0	0
g39819.t1		Uncharacterized protein	0	0	0	0	0	0	0.0649469	0	0	0	0
g64183.t1	Med12l	Mediator of RNA polymerase II transcription subunit 12-like protein (Mediator complex subunit 12-like protein)	5.44617e-05	0.310795	0.18884	0.715642	0.548041	0.324021	1.16803	0	0.914662	0.868399	0
g55475.t1			0	0	0	0	0	0	0	0	0	0	0
g38565.t1	AVEN_112873_1	Uncharacterized protein	0	0	0	0	0	0.0376466	0	0	0	0	0.0536466
g69567.t1	Tollip	Toll-interacting protein	13.7616	10.1529	6.59159	12.6805	11.1514	11.842	12.849	11.8293	9.04021	10.0139	11.0431
g15815.t1	AVEN_230738_1	Integrase_H2C2 domain-containing protein	0.861326	0	0	0	0.726915	0.576708	1.04037	0.839863	0.382508	1.12237	3.6739
g34048.t1			0	0	0	0	0	0	0	0	0	0	0
g54957.t1	AVEN_29125_1	Uncharacterized protein	0.17322	0	0	0.189953	0.215071	0.0792829	0	0	0	0	0.22736
g13029.t1			0	0	0	0	0	0	0	0	0	0	0
g24483.t1			0	0	0	0	0	0	0	0	0	0	0
g64830.t1	HCF	Hemocyanin F chain (HcF)	0	0	0	0	0	0	0	0	0	0	0
g51327.t1		Putative mariner transposase	0	1.84525e-09	0	1.09592e-08	0	2.92176e-09	3.5825e-08	0	1.24509e-08	5.08748e-09	4.8686e-09
g50872.t1			0	0	0	0	0	0	0	0	0	0	0
g41168.t1	TY3B-I_1364	Transposon Ty3-I Gag-Pol polyprotein	0	0	0	0	0	0	0	0	0	0	0
g2693.t1			0	0	0	0	0	0	0	0	0	0	0
g44806.t1			0	0	0	0	0	0	0	0	0	0	0
g66077.t1			0	0	0	0	0	0	0	0	0	0	0
g26350.t1			0	0	0	0	0	0	0	0	0	0	0
g55695.t1			0	0	0	0	0	0	0	0	0	0	0
g62872.t1			0	0	0	0	0	0	0	0	0	0	0
g61514.t1			0	0	0	0	0	0	0	0	0	0	0
g3942.t1			0	0	0	0	0	0	0	0	0	0	0
g51173.t1	NCL1_49674	PC4 domain-containing protein	0	0	0	0	0	0	0	0	0	0	0
g4107.t1	AVEN_72478_1	DUF1758 domain-containing protein	0	0	0	0	0	0	0	0	0	0	0
g19967.t2	sp9	Transcription factor Sp9	0.14725	0	0.367386	0	0.121611	0	0	0.237318	0	0.105379	0.0965508
g21978.t1			0	0	0	0	0	0	0	0	0	0	0
g31028.t1			0	0	0	0	0	0	0	0	0	0	0
g11625.t1			0	0	0	0	0	0	0	0	0	0	0
g34279.t1			0	0	0	0	0	0	0	0	0	0	0
g18562.t1	MICOS10	MICOS complex subunit MIC10 (Mitochondrial inner membrane organizing system protein 1)	58.7256	70.1887	88.2002	75.4984	77.8318	97.6528	68.0497	89.3486	56.816	106.488	79.7157
g35544.t2	Epb41l3	Band 4.1-like protein 3 (4.1B) (Differentially expressed in adenocarcinoma of the lung protein 1) (DAL-1) (DAL1P) (mDAL-1) [Cleaved into: Band 4.1-like protein 3, N-terminally processed]	0.204013	0.165478	0.135131	0.00241624	0.175882	0.150917	0.146593	0.131518	0.527241	0.0581634	0
g21539.t2	AVEN_154287_1	Uncharacterized protein (Fragment)	0	0	0	0	0	0	0	0	0	0	0
g10351.t1			0	0	0	0	0	0	0	0	0	0	0
g25253.t1	SLC25A3	Phosphate carrier protein, mitochondrial (Phosphate transport protein) (PTP) (Solute carrier family 25 member 3)	231.888	322.803	171.725	313.446	321.264	252.985	223.563	179.039	250.102	238.715	439.996
g19240.t1		Adult-specific rigid cuticular protein 15.7 (ACP 15.7)	0	0	0	0	0	0	0	0	0	0	0
g46253.t1			0	0	0	0	0	0	0	0	0	0	0
g58838.t1	AVEN_236479_1	Uncharacterized protein (Fragment)	0	0.0992631	0	0	0	0	0	0	0	0	0
g623.t1	AVEN_195408_1	CCHC-type domain-containing protein	0	0	0	0	0	0	0.108253	0	0.182991	0	0
g70391.t1	PRPF39	Pre-mRNA-processing factor 39 (PRP39 homolog)	9.38417	8.78085	4.47534	12.8203	13.9212	13.6144	7.77536	5.55774	7.35207	8.74936	17.7354
g1318.t1			79.1748	140.623	29.5354	56.3282	85.4611	112.097	42.3156	49.9852	52.1621	92.966	170.345
g27863.t1		Uncharacterized protein	0	0	0	0	0	0	0	0	0	0	0
g49858.t1			0	0	0	0	0	0	0	0	0	0	0
g13658.t1			0	0	0	0	0	0	0	0	0	0	0
g67535.t1	X975_14051	Uncharacterized protein (Fragment)	0	0	0	0	0	0	0	0	0	0	0
g31301.t1			0	0	0	0	0	0	0	0	0	0	0
g49461.t1		Cathepsin L (EC 3.4.22.15) [Cleaved into: Cathepsin L heavy chain; Cathepsin L light chain]	0	0	0	0	0	0	0	0	0	0	0
g4049.t1	SETMAR_215	Histone-lysine N-methyltransferase SETMAR	0	0	0	0	0	0	0	0	0	0	0
g58948.t1	AVEN_271539_1	Uncharacterized protein	0	0	0	0	0	0	0	0	0	0	0
g2303.t1	X-elementORF2_647	Putative RNA-directed DNA polymerase from transposon X-element	0	0	0	0	0	0	0	0	0	0	0
g47963.t1	AVEN_63455_1	Uncharacterized protein	22.8573	26.857	23.9142	16.5302	15.6887	15.3289	14.6273	12.3173	14.9887	10.2497	13.3764
g33539.t1			0	0	0	0	0	0	0	0	0	0	0
g63386.t1			0	0	0	0	0	0	0	0	0	0	0
g61846.t1	AVEN_230738_1	Integrase_H2C2 domain-containing protein	0	0	0	0	0	0	0	0	0	0	0
g27154.t1			0	0	0	0	0	0	0	0	0	0	0
g50255.t1	AVEN_85389_1	Uncharacterized protein	0	0	0.0999386	0	0	0	0	0	0	0	0
g23441.t1			0	0	0	0	0	0	0	0	0	0	0
g9673.t1			0	0	0	0	0	0	0	0	0	0	0
g33159.t1			0	0.4461	0	0	0.120041	0.13094	0	0	0.440331	0	0
g10911.t1			0	0	0	0	0	0	0	0	0	0	0
g50485.t1	NCL1_51933	Uncharacterized protein	0	0.636537	0	0.330292	0.255584	0.268503	0	0	0.45787	0	0
g26414.t1			0	0	0	0	0	0	0	0	0	0	0
g58936.t1			0	0	0	0	0	0	0	0	0	0	0
g10856.t1			0	0	0	0	0	0	0	0	0	0	0
g14278.t1	oct-1_2	Organic cation transporter 1	0	0.564015	0	0	0	0	0	0	0	0	0
g39198.t1			0	0	0	0	0	0	0	0	0	0	0
g67827.t1	Tdpoz5_39	TD and POZ domain-containing protein 5	0.110146	0.453104	0.644436	0.120952	0	0	0	0.118349	0	0	0
g48097.t1	AVEN_228537_1	DNA_pol_B_2 domain-containing protein (Fragment)	0	0	0	0	0	0	0	0	0	0	0
g44244.t1			0	0	0	0	0	0	0	0	0	0	0
g43188.t1			0	0	0	0	0	0	0	0	0	0	0
g2253.t1	AVEN_215712_1	Uncharacterized protein	0	0	0	0	0.0455202	0	0.0497463	0.0594074	0	0	0
g27444.t3	X975_06263	Reticulocyte-binding protein 2-like protein a (Fragment)	0	5.55544e-05	0.0121979	0.0054019	0.57244	0.164577	4.96977e-05	1.45164e-07	0	1.14154e-06	4.94864e-07
g2564.t1			0	0	0	0	0	0	0	0	0	0	0
g49269.t1			0	0	0	0	0	0	0	0	0	0	0
g26687.t1	pncA	Nicotinamidase (EC 3.5.1.19) (Nicotinamide deamidase) (NAMase) (Pyrazinamidase) (PZAase) (EC 3.5.1.-)	0	0.477843	0.0777621	0.613798	0.154554	0	0.168547	0.701369	0.856827	0.0668993	0.36736
g18549.t1			0	0	0	0	0	0	0	0	0	0	0
g69656.t1			0	0	0	0	0	0	0	0	0	0	0
g53095.t1	SLC25A19	Mitochondrial thiamine pyrophosphate carrier (Solute carrier family 25 member 19)	0.970384	0.332494	0.18018	1.06544	0.806186	0.394231	0.488032	0.4634	0	0.697424	1.84242
g11190.t1			0	0	0	0	0	0	0	0	0	0	0
g60032.t1			0	0	0	0	0	0	0	0	0	0	0
g40286.t1	Tf2-6_37	Transposon Tf2-6 polyprotein	0	0	0	0	0	0	0	0	0	0	0
g64783.t1	POL_174	Retrovirus-related Pol polyprotein from transposon 412	0	0	0	0	0	0	0	0	0	0	0
g13979.t1			10.1392	5264.19	9884.44	184.38	44.0989	12.7938	31.2192	228.764	4158.63	46.8698	4767.24
g60855.t1	SLC17A5_8	Sialin	3.22501	9.61909	3.39396	3.8818	0	2.67638	0	1.73428	0	0	0
g17270.t1			0	0	0	0	0	0	0	0	0	0	0
g3058.t1			0	0	0	0	0	0.0595644	0	0	0	0	0
g39455.t1	GABRA6	Gamma-aminobutyric acid receptor subunit alpha-6 (GABA(A) receptor subunit alpha-6)	0.0743393	0.227672	0.618312	0.162924	0.184209	0.136213	0.0670328	0	0	0	0
g32731.t1	Hsd17b2_24	Estradiol 17-beta-dehydrogenase 2	0	0.370285	0	0	0	0	0	0	0	0	0
g16958.t1			0	0	0	0	0	0	0	0	0	0	0
g59304.t1	pps_12	Phosphoenolpyruvate synthase	0	0.954805	1.9171	0	0	0	0	0.639377	0.45787	0	0
g55238.t1			0	0	0	0	0	0	0	0	0	0	0
g31654.t1			0	0	0	0	0	0	0	0	0	0	0
g41261.t1	AVEN_37007_1	Uncharacterized protein	0	0	0	0	0	0	0	0	0	0	0
g33346.t1			0	1.87732	0	1.6054	0	0	0	0	0	1.15436	0
g69074.t1			0	0	0	0	0	0	0	0	0	0	0
g32205.t1	SIFaR	Neuropeptide SIFamide receptor	0.136189	0	0.456948	1.04844	0.568526	0	0	0	0	0	0
g11772.t1	Nep4	Neprilysin-4 (EC 3.4.24.11)	0	0	0	0	0	0	0	0	0	0	0
g26067.t1	TM9SF1	Transmembrane 9 superfamily member 1	1.965	0.342607	0.326066	1.2906	1.38683	1.18448	2.47533	0.965148	1.46026	0.84192	1.1766
g30374.t2	beta-Spec	Spectrin beta chain	5.30511	4.19426	2.01784	7.29662	5.31853	3.52159	3.74278	1.96227	4.76452	3.81852	5.94183
g5041.t1			0	0	0	0	0	0	0	0	0	0	0
g20651.t1	med15	Mediator of RNA polymerase II transcription subunit 15 (Activator-recruited cofactor 105 kDa component) (ARC105) (xARC105) (Mediator complex subunit 15)	1.45015	2.26891	1.11056	2.25896	2.38793	1.17675	0.501838	1.07868	0.853343	0.836365	2.33772
g34213.t1	PLA2	Phospholipase A(2) (EC 3.1.1.4) (Phosphatidylcholine 2-acylhydrolase)	97.7613	41.3711	34.815	101.056	78.952	50.555	60.6402	52.7824	55.0381	32.8979	58.5287
g56134.t1			0	0	0	0	0	0	0	0	0	0	0
g6282.t1		Uncharacterized protein (Fragment)	0	0	0	0	0	0	0	0	0	0	0
g17111.t2	Golga2	Golgin subfamily A member 2 (130 kDa cis-Golgi matrix protein) (GM130)	6.42712	3.16462	2.53752	5.73915	4.77458	5.03024	4.19754	3.6496	2.04593	1.3748	5.52156
g60997.t1	SETMAR_215	Histone-lysine N-methyltransferase SETMAR	0	0	0	0	0	0	0	0	0	0	0
g69596.t1	PO21_47	Retrovirus-related Pol polyprotein from type-1 retrotransposable element R2	0	0	0	0	0	0	0	0	0	0	0
g3754.t1			0	0	0	0	0	0	0	0	0	0	0
g4046.t1			0	0	0	0	0	0	0	0	0	0	0
g38194.t1	Srm	Spermidine synthase (SPDSY) (EC 2.5.1.16) (Putrescine aminopropyltransferase)	2.69439	0.757645	1.02538	2.5571	2.75423	0.335521	0.222123	0.789564	0.93843	0.440917	0.161145
g33392.t1			0	0	0	0	0	0	0	0	0	0	0
g12338.t1			0	0	0	0	0	0	0	0	0	0	0
g52875.t1		Putative gag-pol protein	0	0	0	0	0	0	0	0	0	0	0
g50131.t3	AVEN_108152_1	CCDC66 domain-containing protein	0.0762907	0	0.0265211	0	0.466874	0.108206	0.699168	0.0493525	0.250658	0.192037	0.110317
g38356.t1	slc39a1	Zinc transporter ZIP1 (DrZIP1) (Solute carrier family 39 member 1) (Zrt- and Irt-like protein 1) (ZIP-1)	8.13436	62.2113	13.4911	0.104998	0.238014	0.700389	0.0865091	2.15931	0.732797	0.0686753	0.125687
g32347.t1			0	2.14388	3.35146	0.650389	1.11243	0.13469	0.403142	0.63501	0.679673	0	0.584205
g15474.t1			0	1.4757	0	0	0	0	0	45.2342	0	0	0
g51188.t1			0	0	0	0	0	0	0	0	0	0	0
g11556.t6	Ank3	Ankyrin-3 (ANK-3) (Ankyrin-G)	0.000138756	0.869157	0.292455	1.06561	3.07272	0.241061	2.1179	0.184384	0.920575	0.092782	2.36483
g35063.t1	AVEN_244221_1	Uncharacterized protein	0	0	0	0	0	0.0674554	0	0	0	0	0
g16733.t1			0	0	0	0	0	0	0	0	0	0	0
g40100.t1			0	0	0	0	0	0	0	0	0	0	0
g42352.t1			0	0	0	0	0	0	0	0	0	0	0
g34310.t1			0	0	0	0	0	0	0	0	0	0	0
g54281.t1	AVEN_258224_1	Uncharacterized protein (Fragment)	0	0	0	0	0	0	0.528388	0	0	0	0
g27056.t1			0	0	0	0	0	0	0	0	0	0	0
g21451.t2	tlk2	Serine/threonine-protein kinase tousled-like 2 (EC 2.7.11.1) (PKU-alpha) (Tousled-like kinase 2)	1.12938	2.09276	0.207802	1.4561	3.21064	2.11704	2.6726	1.88811	2.37109	2.10176	3.1999
g41218.t1	shakB	Innexin shaking-B (Protein passover)	0	0	0	0	0	0	0	0	0	0	0
g49319.t1	CFAP20	Cilia- and flagella-associated protein 20 (Basal body up-regulated protein 22) (Transcription factor IIB)	0	0	0	0	0	0	0	0	0	0	0
g15844.t1			0	0	0	0	0	0	0	0	0	0	0
g52277.t1	Tdpoz1	TD and POZ domain-containing protein 1 (MAPP family protein 2)	0	0	0.057231	0.188584	0	0	0.0310261	0	0	0.0492505	0
g45082.t1	COQ3	Ubiquinone biosynthesis O-methyltransferase, mitochondrial (3-demethylubiquinol 3-O-methyltransferase) (EC 2.1.1.64) (Polyprenyldihydroxybenzoate methyltransferase) (EC 2.1.1.114)	3.60372	2.13342	1.36895	2.39821	2.72242	2.99439	2.17524	0.93869	1.50568	1.33449	2.15334
g67023.t1		ANK_REP_REGION domain-containing protein	0	0	0	0	0	0	0	0	0	0	0
g16285.t1			0	0	0	0	0	0	0	0	0	0	0
g63814.t1	Gyc88E	Soluble guanylate cyclase 88E (EC 4.6.1.2)	0.145953	0.332664	0	0.119689	0.179656	0.100544	0.0327565	0.274426	0.167399	0.0519854	0.286377
g26116.t1	AVEN_91531_1	Uncharacterized protein	13.7323	23.424	10.9967	11.9612	23.3073	22.8444	11.0152	9.04552	9.66528	10.5677	4.94315
g57742.t1			0	0	0	0	0	0	0	0	0	0	0
g65715.t1		Queuosine salvage protein	20.8543	16.2722	9.40099	13.6035	10.9775	13.8377	16.6405	14.0297	12.9472	13.0751	16.1602
g23114.t1	AVEN_71468_1	Uncharacterized protein	2.47967	3.06888	0.812567	1.39987	4.65556	2.68468	3.32036	3.79457	6.44107	0.806778	4.63184
g47654.t1			0	0	0	0	0	0	0	0	0	0	0
g62514.t1			0	0	0	0	0	0	0	0	0	0	0
g36534.t1			0	0	0	0	0	0	0	0	0	0	0
g51922.t1	AVEN_3653_1	Uncharacterized protein	0	0	0	0	0	0	0	0	0	0	0
g12377.t1	Afg3l2	AFG3-like protein 2 (EC 3.4.24.-)	4.91365	3.63042	1.78492	3.77646	3.25148	3.87098	2.88101	2.37859	2.31153	1.82493	4.19985
g3443.t1	Lrpprc	Leucine-rich PPR motif-containing protein, mitochondrial	2.14695	2.84776	0.967894	2.22443	2.28469	2.38315	1.45034	1.46791	1.10839	1.58729	3.68157
g48612.t1	AVEN_127388_1	Uncharacterized protein	0	5.56634	0	0	0	0	0	0	0	0	0
g30268.t1			0	0	0	0	0	0	0	0	0	0	0
g65455.t1			0	0	0	0	0	0	0	0	0	0	0
g8783.t1			1.87763	9.06252	1.23683	1.63893	1.22497	0.691559	0	0	1.14752	0	0
g54830.t1			0	0	0	0	0	0	0	0	0	0	0
g53622.t1			0	0	0	0	0	0	0	0	0	0	0
g28253.t1	Hdlbp_1	Vigilin	0	0	0	0	0	0	0	0	0	0	0
g31762.t1	pol_1564	Retrovirus-related Pol polyprotein from transposon opus	0	0	0	0	0	0	0	0	0	0	0
g37580.t1			0	0	0	0	0	0	0	0	0	0	0
g58599.t1			0	0	0	0	0	0	0	0	0	0	0
g49280.t1			0	0	0	0	0	0	0	0	0	0	0
g21632.t1	stan	Protocadherin-like wing polarity protein stan (Protein flamingo) (Protein starry night)	0	0	0	0	0.151331	0.0188924	0.0184108	0	0.0314083	0	0.0536944
g10016.t1			0	0	0	0	0	0	0	0	0	0	0
g6296.t1			0	0	0	0	0	0	0	0	0	0	0
g26483.t1			0	0	0	0	0	0	0	0	0	0	0
g28532.t1			0	0	0	0	0	0	0	0	0	0	0
g17363.t1			0	0	0	0	0	0	0	0	0	0	0
g25405.t1	Grin2b_1	Glutamate receptor ionotropic, NMDA 2B	0	0	0	0	0	0	0	0	0	0	0
g29761.t1			0	0	0	0	0	0	0	0	0	0	0
g18773.t1	AVEN_238246_1	Uncharacterized protein	0	0	0	0	0	0	0	0	0	0	0
g15726.t1	MYO1H	Unconventional myosin-Ih (Myosin-1H)	5.67237	5.19204	2.38203	7.67603	8.58586	10.6455	2.74613	5.32059	7.06699	8.0537	13.2636
g58348.t1			0	0	0	0	0	0	0	0	0	0	0
g14876.t1			173.579	206.831	65.7275	102.474	134.931	109.068	113.884	126.552	156.244	103.269	199.264
g19717.t1			0	0	0	0	0	0	0	0	0	0	0
g59454.t1	Hint2	Histidine triad nucleotide-binding protein 2, mitochondrial (HINT-2) (EC 3.-.-.-) (HINT-3)	3.84612	1.48091	0	2.17925	2.93485	1.69684	2.47663	0	0.99501	0.493598	0
g34436.t1			0	0	0	0	0	0	0	0	0	0	0
g42433.t1	AVEN_244398_1	Uncharacterized protein	5.08354	24.2613	3.43738	0.776723	1.18001	0.386365	0	0	0.2165	0.203828	0
g21412.t1			0	0	0	0	0	0	0	0	0	0	0
g35312.t1			0	0	0	0	0	0	0	0	0	0	0
g1132.t1			0	0	0	0	0	0	0	0	0	0	0
g25082.t1			0.617801	0	0	0.337039	1.00764	1.99102	1.38066	0.995644	0.471965	1.31435	0
g55540.t1			1.03523	1.04096	0	0.376512	1.12565	1.58872	2.15931	0.741501	1.58172	1.71299	0.900546
g64096.t1	FASN	Fatty acid synthase (EC 2.3.1.85) [Includes: [Acyl-carrier-protein] S-acetyltransferase (EC 2.3.1.38); [Acyl-carrier-protein] S-malonyltransferase (EC 2.3.1.39); 3-oxoacyl-[acyl-carrier-protein] synthase (EC 2.3.1.41); 3-oxoacyl-[acyl-carrier-protein] reductase (EC 1.1.1.100); 3-hydroxyacyl-[acyl-carrier-protein] dehydratase (EC 4.2.1.59); Enoyl-[acyl-carrier-protein] reductase (EC 1.3.1.39); Oleoyl-[acyl-carrier-protein] hydrolase (EC 3.1.2.14)]	0	0.539105	0.580854	0	0	0	0	0	0.15228	0	2.61227
g50241.t1	slc5a8	Sodium-coupled monocarboxylate transporter 1 (Electrogenic sodium monocarboxylate cotransporter) (xSMCTe) (Sodium solute transporter Vito) (Solute carrier family 5 member 8)	1.05177	0.747645	0.156317	1.28052	1.50114	1.40825	0.920716	0.40172	1.49033	1.28221	2.41555
g20155.t1	NCL1_46041	Rmdn1	9.10036	19.7896	10.9917	12.7015	3.33782	10.129	13.1683	9.787	9.62672	0	13.235
g38509.t1	X975_06660	SCAN domain-containing protein 3 (Fragment)	0	0	0	0	0	0	0	0	0	0	0
g63718.t1	Cyp4c3	Cytochrome P450 4c3 (EC 1.14.-.-) (CYPIVC3)	0	0	0	0	0	0	0	0	0	0	0.199459
g12041.t1			0	0	0	0	0	0	0	0	0	0	0
g28244.t1	NCL1_20906	Mucin-19	1754.28	609.385	424.036	1189.1	826.869	850.114	3973.91	3216.78	4185.77	509.366	896.737
g8948.t1			0	0.855904	0	0	0	0	0	0	0	0	0
g14582.t1			0	0	0	0	0	0	0	0	0	0	0
g59035.t1			0	0	0	0	0	0	0	0	0	0	0
g14088.t1	Cyp18a1	Cytochrome P450 18a1 (EC 1.14.-.-) (CYPXVIIIA1)	3.89573	5.0938	2.03155	5.6046	6.04833	6.63674	3.10457	2.39184	4.59799	1.39088	3.49891
g26337.t1	NCL1_36746	Uncharacterized protein	0	0	0	0	0	0	0	0	0.0932921	0	0.0798843
g67980.t1			1.29075	0.399794	0	0	0	0.117818	0	0.416069	1.18702	0.651103	0
g17916.t1			0	0	0	0	0	0	0	0	0	0	0
g18653.t1		Cathepsin L (EC 3.4.22.15) [Cleaved into: Cathepsin L heavy chain; Cathepsin L light chain]	0	0	0	0	0.0679477	0	0	0	0	0	0
g24786.t1	Rexo1	RNA exonuclease 1 homolog (EC 3.1.-.-) (Transcription elongation factor B polypeptide 3-binding protein 1)	0.252966	0	0	0	0	0.0772004	0.304494	0	0.129101	0	0
g5939.t1			0	0	0	0	0	0	0	0	0	0	0
g51159.t1			0	0	0	0	0	0	0	0	0	0	0
g12991.t1			0	0	0	0	0	0	0	0	0	0	0
g41545.t1			0	0	0	0	0	0	0	0	0	0	0
g29009.t1	ALDH2	Aldehyde dehydrogenase, mitochondrial (EC 1.2.1.3) (ALDH class 2) (ALDH-E2) (ALDHI)	11.9763	16.5706	5.87609	9.30117	10.7894	9.5227	11.4701	5.45136	8.93675	4.50942	14.1441
g14743.t1			0	0	0	0.220504	0	0.544405	0	0	0	0	0
g28907.t1			0	0	0	0	0	0	0	0	0	0	0
g29111.t1			0	0	0	0	0	0	0	0	0	0.114116	0
g68661.t2	DOP1A	Protein dopey-1	0.0876318	0.0662715	0	0	0.105774	0.181045	0.436905	0.154948	0.1555	0	0.295945
g34422.t1			0	0	0	0	0	0	0	0	0	0	0
g68220.t1			0	0	0	0	0	0	0	0	0	0	0
g52326.t1			0	0	0	0	0	0	0	0	0	0	0
g43441.t1			0	0	0	0	0	0	0	0	0	0	0
g57824.t1			0	0	0	0	0	0	0	0	0	0	0
g46926.t1			0	0	0	0	0	0	0	0	0	0	0
g35858.t1			0	0	0	0	0	0	0	0	0	0	0
g22934.t1	pol_1420	Retrovirus-related Pol polyprotein from transposon opus (Fragment)	0.155862	0	0	0	0	0	0	0	0	0	0
g11680.t1	AVEN_222096_1	Uncharacterized protein	0	0	0	0	0	0	0	0	0	0	0
g50335.t1	AVEN_261810_1	XRN_N domain-containing protein	0	0	0	0	0	0	0	0	0	0	0
g1795.t1			0	0	0	0	0	0	0	0	0	0	0
g51006.t1	AVEN_852_1	Uncharacterized protein	0	0	0	0	0	0	0	0	0	0	0
g50822.t1	NCL1_35872	Uncharacterized protein	0	0	0	0	0	0	0	0	0	0	0
g25609.t1			0	0	0	0	0	0	0	0	0	0	0
g29925.t1			0	0	0	0	0	0	0	0	0	0	1.10292
g26790.t1	CG8475	Probable phosphorylase b kinase regulatory subunit beta (Phosphorylase kinase subunit beta)	2.26334	2.61939	1.28894	0.56219	1.17581	2.11599	2.54919	0.0281007	1.73111	0.754891	2.02332
g21788.t1			0	0	0	0	0	0	0	0	0	0	0
g29634.t1			0	0	0	0	0	0	0	0	0	0	0
g34046.t1			0	0	0	0	0	0	0	0	0	0	0
g33929.t1	AVEN_204142_1	Uncharacterized protein	0	0	0	0	0	0	0	0	0	0	0
g42020.t1	AVEN_4894_1	Integrase catalytic domain-containing protein	0	0	0	0.124186	0.0940251	0	0	0	0	0	0
g30639.t1			0	0	1.64308	0	0	0	0	0	0	0	0
g40658.t1	GOLGA5	Golgin subfamily A member 5 (Cell proliferation-inducing gene 31 protein) (Golgin-84) (Protein Ret-II) (RET-fused gene 5 protein)	7.0977	7.46741	3.52014	10.1123	9.46767	7.40097	6.61346	4.75445	5.69612	4.96699	9.63301
g43651.t1	Nek4	Serine/threonine-protein kinase Nek4 (EC 2.7.11.1) (Never in mitosis A-related kinase 4) (NimA-related protein kinase 4) (Serine/threonine-protein kinase 2)	0.689044	0.0999737	0.163186	1.1848	1.41669	0.813019	1.01774	0.158642	0.301157	0.526738	1.09541
g60606.t1			0	0	0	0	0	0	0.849603	1.8401	0	0	0
g36356.t1	NCL1_27634	Uncharacterized protein	0	0	0	0	0	0	0	0	0	0	0
g34784.t1			0	0	0	0	0	0	0	0	0	0	0
g24053.t1			0	0	43.9816	6.39748	42.2718	0	0	4.71436	0	0	0
g15310.t1			0	0	0	0	0	0	0	0	0	0	0
g37680.t1	NT1_2	Neurotrophin 1	0	0	0	0	0	0	0	0	0	0	0
g34284.t1			0	0	0	0	0	0	0	0	0	0	0
g69139.t1			0	0	0	0	0	0	0	0	0	0	0
g66543.t1	RHOBTB1	Rho-related BTB domain-containing protein 1	0.923207	1.57683	0.987007	1.72466	0.990344	0.000675377	2.18585	1.57053	1.52954	1.01413	2.71047
g28499.t1	fbl	rRNA 2'-O-methyltransferase fibrillarin (EC 2.1.1.-) (Histone-glutamine methyltransferase)	11.1967	11.1863	5.90733	22.7846	24.1981	24.8638	9.60251	8.32876	14.0697	16.276	40.2197
g30227.t1	X975_06660	SCAN domain-containing protein 3 (Fragment)	0	0	0	0	0	0	0	0	0	0	0
g47545.t1	tpx2-a	Targeting protein for Xklp2-A	0.101973	0.207208	0.0845458	0.223183	0.167778	0	0.0916989	0.383469	0.155997	0.109158	0.267039
g9558.t1			0	0	0	0	0	0	0	0	0	0	0
g24977.t1			0	0	0	0	0	0	1.99643	0	0	0	0
g67565.t1	NCL1_40866	Monocarboxylate transporter 9	0.0526689	1.87355	0.480457	0.0576426	0	0.0483239	0	0.113178	0.40288	0	0
g16840.t1			0	0	0	0	0	0	0	0	0	0	0
g33145.t1			0	0	0	0	0	0	0	0	0	0	0
g5981.t1			0	0	0	0	0	0	0	0	0	0	0
g66131.t1	GRIA4	Glutamate receptor 4 (GluR-4) (GluR4) (AMPA-selective glutamate receptor 4) (GluR-D) (Glutamate receptor ionotropic, AMPA 4) (GluA4)	0	0	0	0	0	0	0	0	0	0	0
g42711.t1			0	0	0	0	0	0	0	0	0	0	0
g9871.t1	Tdpoz5_39	TD and POZ domain-containing protein 5	0	0	0	0	0	0	0	0	0	0	0
g53335.t1			0	0	0	0	0	0	0	0	0	0	0
g33313.t1	pol_1817	Retrovirus-related Pol polyprotein from transposon 297	0	0	0	0	0	0	0	0	0	0	0
g12901.t1	crhr2	Corticotropin-releasing factor receptor 2 (CRF-R-2) (CRF-R2) (CRFR-2) (Corticotropin-releasing hormone receptor 2) (CRH-R-2) (CRH-R2)	0	0	0	0	0	0	0	0	0	0	0
g2186.t1			0	0	0	0	0	0	0.382134	0	0	0	0
g19250.t1			0	0	0	0	0.491917	0.555425	0	0	0.921633	0	0
g64945.t1			0	0	0	0	0	0	0	0	0	0	0
g41765.t1			0	0	37.2107	0	0	0	0	0	12.5625	0	0
g15453.t1			0	0	0	0	0	0	0	0	0	0	0
g14980.t1	AVEN_117246_1	Uncharacterized protein	0.133659	0	0	0	0	0	0.385391	0	0	0	0
g28550.t1			0	0	0	0	0	0	0	0	0	0	0
g22928.t1			0	0	0	0	0	0	0	0	0	0	0
g55834.t1			0	0	0	0	0	0	0	0	0	0	0
g67847.t1			0	0	0	0	0	0	0	0	0	0	0
g58435.t1			0	0	0	0	0	0	0	0	0	0.537555	0
g2444.t1		DDE_Tnp_1_7 domain-containing protein	0	0	0	0	0.271624	0	0	0	0	0	0
g1764.t1			0	0	0	0	0	0	0	0	0	0	0
g32583.t1			0	0	0	0	0	0	0	0	0	0	0
g7703.t1		Phospholipase A2 (PLA2) (EC 3.1.1.4) (Phosphatidylcholine 2-acylhydrolase) (allergen Api d 1)	0	2.93028	1.18323	0	0	0	0	0	0	0	0
g69443.t1	pol_3429	Retrovirus-related Pol polyprotein from transposon 297	0	0	0	0	0	0	0	0	0	0	0
g468.t1			0	0	0	0	0	0	0	0	0	0	0
g40599.t1			0	0	0	0	0	0	0	0	0	0	0
g6658.t1	AVEN_121623_1	C2H2-type domain-containing protein (Fragment)	0	0	0	0	0	0	0	0	0	0	0
g1453.t1			0	0	0	0	0	0	0	0	0	0	0
g40410.t1			0	0	0	0	0	0	0	0	0	0	0
g28429.t2	Nrxn2	Neurexin-2 (Neurexin II-alpha) (Neurexin-2-alpha)	0.00771964	0.00768671	0	0.00848298	0.0273544	0	0	0	0	0	0.0406778
g40340.t1	RAD51C	DNA repair protein RAD51 homolog 3 (R51H3) (RAD51 homolog C) (RAD51-like protein 2)	0.733076	0.753066	0.787199	0.919704	1.04349	1.62772	0.852928	0.337572	0.160419	1.12857	1.78915
g19005.t1	X975_16533	Histone-lysine N-methyltransferase SETMAR (Fragment)	0	0	0	0	0.912905	0	0.943219	0	0	0	0
g45093.t1	tmem248	Transmembrane protein 248	7.72052	6.8774	6.02691	7.31839	6.44247	11.4182	9.9107	12.7295	5.50922	4.03085	8.76361
g68595.t1		Uncharacterized protein	0.0808094	0	0.0541366	0	0	0.182736	0.216712	0.0700208	0.0997307	0.0607441	0.206715
g40045.t1			0	0	0	0.0701221	0	0.059177	0	0.0690491	0	0	0.167719
g18211.t1	N499_0775	Uncharacterized protein	0	0	0	0	0	0	0	0	0	0	0
g63687.t1	pol	Retrovirus-related Pol polyprotein from transposon opus [Includes: Protease (EC 3.4.23.-); Reverse transcriptase (EC 2.7.7.49); Endonuclease]	0	0	0	0	0	0	0	0	0	0	0
g2782.t1	klhl41a	Kelch-like protein 41a (Kelch repeat and BTB domain-containing protein 10b)	0	0	0	0	0	0	0	0	0	0	0
g18470.t1	Pdzd2	PDZ domain-containing protein 2 (PDZ domain-containing protein 3) (Plakophilin-related armadillo repeat protein-interacting PDZ protein) [Cleaved into: Processed PDZ domain-containing protein 2]	2.38173	2.7273	1.03655	5.13832	5.1902	3.74332	1.96816	3.36707	3.45013	3.16803	6.96642
g38151.t1	SLC12A2	Solute carrier family 12 member 2 (Basolateral Na-K-Cl symporter) (Bumetanide-sensitive sodium-(potassium)-chloride cotransporter 2)	4.10511	4.38599	2.61917	8.91484	8.21505	3.20012	6.47628	2.56819	4.64752	2.14417	6.1471
g56430.t1			0	0	0	0	0	0	0	0	0	0	0
g34688.t1	CYP3A21	Cytochrome P450 3A21 (EC 1.14.14.1) (CYPIIIA21) (Cytochrome P450 CM3A-10)	0	0.0865489	0	0	0	0	0	0	0	0	0
g14882.t1	UBE2V2	Ubiquitin-conjugating enzyme E2 variant 2	157.337	260.044	120.992	117.716	116.662	148.688	183.801	174.857	197.592	103.369	159.102
g13942.t1	ceh-9	Homeobox protein ceh-9	0	0	0	0	0	0	0	0	0	0	0
g50832.t1			0	0	0	0	0	0	0	0	0	0	0
g6041.t1			0	0	0	0	0	0	0	0	0	0	0
g5344.t1	NPR3	Atrial natriuretic peptide receptor 3 (Atrial natriuretic peptide clearance receptor) (Atrial natriuretic peptide receptor type C) (ANP-C) (ANPR-C) (NPR-C)	0	0	0	0	0	0	0	0	0	0	0
g49045.t1	Mycbp2	E3 ubiquitin-protein ligase MYCBP2	0.207717	1.65808	8.44375	0.396017	1.05654	0	0.331461	0.465009	3.3899	2.1485	1.60339
g21712.t1			0.356313	0	0	0	0	0	0	0	0	0	0
g51737.t1	mreB	Cell shape-determining protein MreB (Actin-like MreB protein)	0	0	0	0	0	0	0	0	0	0	0
g67149.t1			0	0	0	0	0	0	0	0	0	0.210567	0
g28775.t1			0	0	0	0	0	0	0	0	0	0	0
g26257.t1		HTH CENPB-type domain-containing protein	0	0	0	0	0	0	0	0	0	0	0
g66604.t1	PGBD1_5	PiggyBac transposable element-derived protein 1 (Fragment)	0	0	0	0	0	0	0	0	0	0	0
g65634.t1			0	0	0	0	0	0	0	0	0	0	0
g4556.t1			0	0	0	0	0	0	0	0	0	0	0
g23960.t1	AdipoR	Adiponectin receptor protein	8.91403	5.78482	6.25733	9.75988	9.51322	3.51128	12.3326	6.04222	7.32328	4.27409	7.05429
g65700.t1			0	0	0	0	0	0	0	0	0	0	0
g69293.t1			0	0	0	0	0	0	0	0	0	0	0
g32785.t1			0	0	0	0	0	0	0	0	0	0	0
g37831.t1	NCL1_45509	Uncharacterized protein	0	0	0	0	0	0	0	0	0	0	0
g18229.t1	ZBED8	Protein ZBED8 (Transposon-derived Buster3 transposase-like protein) (Zinc finger BED domain-containing protein 8)	0	0	0	0	0	0	0	0	0	0	0
g40725.t1			0	0	0	0	0	0.0364788	0.225659	0	0	0	0
g38721.t1	SPR_2	Sex peptide receptor	0	0	0	0	0	0	0	0	0	0	0
g59388.t1			0	0	0	0	0	0	0	0	0	0	0
g50183.t1	Ttpal	Alpha-tocopherol transfer protein-like	0	0	0.262733	0	0	0	0	0	0	0	0
g58052.t1			0	0	0	0	0	0	0	0	0	0	0
g34768.t1	PEX1	Peroxisome biogenesis factor 1 (Peroxin-1) (Peroxisome biogenesis disorder protein 1)	1.18537	0.950877	0.508346	3.61892	3.05452	3.4773	1.37179	0.318452	0.912173	0.218124	3.94608
g60609.t1			0	0	0	0	0	0	0	0	0	0	0
g21122.t1			0	0	0	0	0	0	0	0	0	0	0
g37033.t1			0	0	0	0	0	0	0	0	0	0	0
g32086.t1	AVEN_269634_1	Uncharacterized protein	0	0	0	0	0	0	0	0	0	0	0
g1353.t1			0	0	0	0	0	0	0	0	0	0	0
g17964.t1			0	0	0	0	0	0	0	0	0	0	0
g4437.t1	ZC4H2	Zinc finger C4H2 domain-containing protein (Hepatocellular carcinoma-associated antigen 127)	2.16045	1.50293	2.7348	1.9851	3.48393	1.8015	1.64379	1.93454	1.10517	2.21974	4.51862
g49848.t1			0	0	0	0	0	0	0	0	0	0	0
g59956.t1	Oscp1	Protein OSCP1	3.75477	3.09614	3.58846	6.42915	5.38673	9.13465	1.48943	3.05036	2.52428	5.78037	7.21462
g49364.t1	AVEN_25597_1	Uncharacterized protein	0	0	0	0	0	0	0	0	0	0	0
g34383.t1	YEATS4	YEATS domain-containing protein 4 (Glioma-amplified sequence 41) (Gas41) (NuMA-binding protein 1) (NuBI-1) (NuBI1)	1.44606	0.842615	0.686772	1.88584	0.852349	1.45153	0.86873	0.887834	0.948491	1.13276	2.34709
g21241.t1	NCL1_11880	Acetoacetyl-CoA synthetase	0	0	0	0	0	0	0	0	0	0	0
g61037.t1			0	0	0	0	0	0	0	0	0	0	0
g10807.t1			0	0	0	0	0	0	0	0	0	0	0
g18836.t1	X975_04112	PiggyBac transposable element-derived protein 4 (Fragment)	0	0	0	0	1.3225	0.233795	0	0	0	0	0
g50880.t1			0	0	0	0	0	0	0	0	0	0	0
g66988.t1	GTF2IRD2_433	General transcription factor II-I repeat domain-containing protein 2A	0	0	0	0	0	0	0	0	0	0	0
g57896.t1		Endothelin-converting enzyme homolog (ECE) (EC 3.4.24.-)	2.53567	0.600219	0.488241	3.53149	2.58812	2.40865	0.969981	0.733515	2.24047	1.40005	2.43395
g36457.t1			0	0	0	0	0	0	0	0	0	0	0
g56719.t1	NCL1_45104	Uncharacterized protein	5.37332	5.26548	2.31739	3.99499	4.61477	2.25105	2.11278	2.4967	7.57107	0.104865	1.91379
g4963.t2	AVEN_154027_1	Uncharacterized protein	0	0	0	0	4.04542e-09	0	0.0668231	0	0	0	0
g52551.t1			0	0	0	0	0	0	0	0	0	0	0
g10421.t1	AVEN_143915_1	RVP domain-containing protein	563.939	155.538	735.801	740.04	553.706	45.3411	69.2978	78.4996	48.6095	34.2435	34.6343
g11472.t1			0	0	0	0	0	0	0	0	0	0	0
g30843.t1	Xrn1	5'-3' exoribonuclease 1 (mXRN1) (EC 3.1.13.-) (Protein Dhm2) (Strand-exchange protein 1 homolog)	2.61188	2.99275	1.03774	2.90529	3.26973	2.69894	3.45105	2.07869	3.08043	1.89029	7.18169
g17037.t1			0	0	0	0	0	0	0	0	0	0	0
g27543.t1			0	0	0	0	0	0	0	0	0	0	0
g31090.t1	NCL1_24321	CUB domain-containing protein	0.541802	0.274547	0.0640659	0.178161	0.167559	0.497576	0.208507	0	0	0.0974407	0.187119
g20010.t1			0	0	0	0	0	0	0	0	0	0	0
g23627.t1			0	0	0	0	0	0	0	0	0	0	0
g22505.t1	DNApol-delta	DNA polymerase delta catalytic subunit (EC 2.7.7.7) (3'-5' exodeoxyribonuclease) (EC 3.1.11.-)	0.654224	0.839224	0.91473	0.907324	0.906776	0.693891	0.58654	0.378488	0.577037	0.393791	1.11823
g24302.t1	Dscam2	Down syndrome cell adhesion molecule-like protein Dscam2	0	0.0194719	0.19109	0.0210699	0	0.017738	0.553018	0.0621736	0.235886	0	0
g50590.t1	Spo11_0	Meiotic recombination protein SPO11 (Fragment)	0	0	0	0	0	0	0	0	0	0	0
g57605.t1	AVEN_149143_1	Integrase catalytic domain-containing protein	0	0	0	0	0	0	0	0	0	0	0
g69500.t1			0	0	0	0	0	0	0	0	0	0	0
g48860.t1			0	0	0	0	0	0	0	0	0	0	0
g13583.t1	Cobll1_2	Cordon-bleu protein-like 1	1.76629	1.43216	6.38478e-09	2.18296	3.7028	0.905253	3.62229	3.17914	4.10189	1.45339	2.55406
g44218.t1	scu	3-hydroxyacyl-CoA dehydrogenase type-2 (EC 1.1.1.35) (17-beta-hydroxysteroid dehydrogenase 10) (17-beta-HSD 10) (EC 1.1.1.51) (3-hydroxy-2-methylbutyryl-CoA dehydrogenase) (EC 1.1.1.178) (3-hydroxyacyl-CoA dehydrogenase type II) (Mitochondrial ribonuclease P protein 2) (Mitochondrial RNase P protein 2) (Scully protein) (Type II HADH)	0	0	1.32133	4.14466	4.90086	0	1.42837	0	0	3.24277	4.7135
g13090.t1			0	0	0	1.59211	1.52374	0.6718	0.652199	0	0	0.517394	1.42801
g20593.t1	bub3	Mitotic checkpoint protein BUB3 (xbub3) (WD repeat protein Bub3)	3.5211	1.94189	1.27937	4.65429	3.88854	4.13131	2.93628	2.13416	1.52075	2.20138	4.03011
g28542.t1			0	0	0.657066	0	0.650765	0	0	1.71472	0	0	1.04126
g43704.t1			0	0	0	0	0	0	0	0	0	0	0
g1986.t1	RF55_19389	Pol polyprotein	0	0	0	0	0.497057	0	0	0	0	0	0
g25176.t1			0	0	0	0	0	0	0	0	0	0	0
g31505.t1			0	0	0	0	0	0	0	0	0	0	0.504046
g51348.t1			0	0	0	0	0	0	0	0	0	0	0
g1506.t1	DIP2	Disco-interacting protein 2	0.52481	0	3.2933e-09	0.406107	0.695767	0.867655	1.20982	0.608142	0.570337	0.206042	0.313593
g27027.t1	KCNT1_0	Potassium channel subfamily T member 1	0	0	0	0	0	0	0	0	0	0	0
g64582.t1			0.620302	0	0.255378	0.507605	1.01172	0.190389	0.831752	0	0	0	0.404699
g20806.t1	AVEN_311_1	Uncharacterized protein	0.361635	7.20578	2.52244	0	0.200739	0.220189	0	0.388569	0	0	0
g47290.t1			0	0	3.62195	0	15.3655	970.509	4581	2219.18	5282.21	5190.85	4109.77
g1684.t1			0	0	0	0	0	0	0	0	0	0	0
g1161.t1	AVEN_224225_1	Uncharacterized protein	0	0	0	0	0	0	0	0	0	0	0
g66229.t1	pol	Retrovirus-related Pol polyprotein from transposon 297 [Includes: Protease (EC 3.4.23.-); Reverse transcriptase (EC 2.7.7.49); Endonuclease]	0.0854877	0.290941	0.333239	0	0	0.41869	0.272317	0	0.224302	0.0365478	0
g38396.t1	NCL1_26866	Tdpoz3	0	0	0.0516117	0	0.0512315	0	0.0559666	0.200347	0.190223	0.177673	0
g54935.t1			0	0	0	0	0	0	0	0	0	0	0
g57100.t1			0	0	0	0	0	0	0	0	0	0	0
g50926.t1			0	0	0	0	0	0	0	0	0	0	0
g61939.t1	AVEN_227787_1	Uncharacterized protein	0	0	0	0	0	0	0	0	0	0	0
g266.t1	AVEN_160035_1	Uncharacterized protein	0	0	0	0	0	0.154691	0	0	0.256683	0	0
g8746.t1	LOC106175700	uncharacterized protein LOC106175700	0.791103	0.280081	0	0.29219	1.3511	2.62393	0.729547	0.566735	0.811043	0.773159	0
g41692.t1	RHOA	Transforming protein RhoA (EC 3.6.5.2) (Gb) (p21)	0	0	0.594839	0	0.444721	0	0	0.947231	0.270546	0	0
g3705.t1			0	0	0	0	0	0	0	0	0	0	0
g48862.t1			0	0	0	0	0	0	0	0	0	0	0
g50219.t1	Hsd17b6	17-beta-hydroxysteroid dehydrogenase type 6	1.82704	4.62188	2.52313	5.78316	2.08245	1.88104	2.2827	1.64613	0	0.860617	2.66562
g63031.t1	NCL1_05300	Transient receptor potential cation channel subfamily M member 6	3.51618	0	3.11421	4.19836	3.5929	3.02559	5.31945	1.84177	2.0822	2.16184	1.47297
g53349.t1			0	0	0	0	0	0	0	0	0	0	0
g15423.t1	X975_24965	DUF5641 domain-containing protein (Fragment)	0	0	0	0	0	0	0	0	0	0	0
g94.t1			0	0	0	0	0	0	0	0	0	0	0
g12157.t1			0	0	0	0	0	0	0	0	0	0	0
g33640.t1			0	0	0	0	0	0	0	0	0	0	0
g2845.t1	IK	Protein Red (Cytokine IK) (IK factor) (Protein RER)	0	0	0	0	0	0	0	0	0	0	0
g57986.t1	AVEN_197028_1	SOCS box domain-containing protein	0.410407	0	0	0	0	0.300355	0	0	0	0	0
g32862.t1			0	0	0	0	0	0	0	0	0	0	0
g3911.t1			7.58363	24.1873	6.28099	0	3.33782	5.06452	6.58417	44.0415	45.7269	0	2.20583
g10084.t1	X975_24243	Uncharacterized protein (Fragment)	0	0	0	0	0	0	0	0	0	0	0
g52824.t2	smyd5	SET and MYND domain-containing protein 5 (EC 2.1.1.-)	2.10355	2.23279	0	2.42277	1.82463	2.52249	0	0.753521	0	0	2.81161
g11237.t1			0	0	0	0	0	0	0	0	0	0	0
g62906.t1			0	0	0	0	0	0	0	0	0	0	0
g61737.t1	gw	Protein Gawky	1.30192	0.219148	0.0358382	2.10975	1.42089	1.45638	1.55568	1.09572	1.95707	0.864023	2.43854
g16012.t1	unc-8_1	Degenerin unc-8	0	0	0	0	0	0	0	0	0	0	0
g29648.t1	AVEN_117246_1	Uncharacterized protein	0	0	0	0	0	0	0	0	0	0	0
g36702.t1	fl(2)d	Pre-mRNA-splicing regulator female-lethal(2)D (dFL(2)D)	0	0	4.47227	0.564269	0	0	0	0	0.356947	0	0
g23837.t1		Integrase catalytic domain-containing protein (Fragment)	0	0	0	0	0	0	0	0	0	0	0
g45936.t1	AVEN_82423_1	LRRCT domain-containing protein (Fragment)	0	0	0.323195	0	0	0	0	0	0	0	0
g35295.t1			0	0	0	0	0	0	0	0	0	0	0
g32685.t1	AVEN_103304_1	Integrase catalytic domain-containing protein	0	0	0	0	0.344332	0	0.368964	0	0	0	0
g52071.t1	COX5B	Cytochrome c oxidase subunit 5B, mitochondrial (Cytochrome c oxidase polypeptide VIa) (Cytochrome c oxidase polypeptide Vb)	404.151	341.253	273.293	365.658	391.767	439.526	242.641	350.958	288.755	491.325	428.064
g34168.t1	chiPu_0009255	HTH CENPB-type domain-containing protein	0	0	0	0	0	0	0	0	0	0	0
g57328.t1	AVEN_165325_1	Uncharacterized protein	0	0.223436	0	0	0	0	0.0494232	0	0	0	0.0719495
g65366.t1	X975_06660	SCAN domain-containing protein 3 (Fragment)	0	0	0	0	0	0	0	0	0	0	0
g61575.t1			0	0	0	0	0	0	0	0	0	0	1.50733
g32060.t1			7.66736	20.8104	0	10.1736	7.59249	12.0383	0	0	8.7844	9.18389	3.60261
g43496.t1	nito	RNA-binding protein spenito	0.547804	0.0693342	0.141611	0.262016	0.702128	0.0629051	0.368738	0.147143	0.314132	0.292594	0.358231
g15460.t1	AVEN_230738_1	Integrase_H2C2 domain-containing protein	0	0	0	0	0	0	0	0	0	0	0
g34101.t1			0	0	0	0	0	0	0	0	0	0	0
g35305.t1			0	0	0	0	0	0	0	0	0	0	0
g30651.t1		Putative glucose-6-phosphate 1-epimerase (EC 5.1.3.15) (Putative D-hexose-6-phosphate mutarotase) (Putative apospory-associated protein C)	12.2463	10.8663	3.79472	7.02565	5.776	17.9775	4.35104	5.149	6.32541	5.08654	9.63997
g37439.t1	Abhd11	Protein ABHD11 (EC 3.-.-.-) (Alpha/beta hydrolase domain-containing protein 11) (Abhydrolase domain-containing protein 11) (Williams-Beuren syndrome chromosomal region 21 protein homolog)	0	0	0	0	0	0	0	0	0	0	0
g3148.t1			0	0	0	0	0	0	0	0	0	0	0
g45619.t1			0	0	0	0	0	0	0	0	0	0	0
g1708.t1	AVEN_261781_1	Uncharacterized protein	0.0734132	0	0	0	0	0.134525	0	0	0	0.157611	0
g10992.t1	X975_17934	C2H2-type domain-containing protein (Fragment)	0	0	0	0	0	0	0	0	0	0	0
g59642.t1	NCL1_37173	Uncharacterized protein	0	0	0	0	0	0	0	0	0	0	0
g3049.t1	AVEN_228817_1	Uncharacterized protein	0	0	0	0	0	0.186929	0	0	0	0	0
g54753.t1			0	0	0	0	0	0	0	0	0	0	0
g65423.t1			0	0	0	0	0	0	0	0	0	0	0
g15050.t1	AVEN_239454_1	Uncharacterized protein	0	0	0	0	2.19716	0	0	0	0	0	0
g18648.t1	bbs9	Protein PTHB1 (Bardet-Biedl syndrome 9 protein homolog) (Parathyroid hormone-responsive B1 gene protein homolog)	0.319662	0.194113	0.15861	0.279543	0.366961	0.440554	0.45891	0.240416	0.0977581	0.113793	0.752427
g2098.t1			0.30766	0	4.55988	1.34274	0.250897	0.566578	0.275024	0.330548	0	0	0.802896
g3916.t1			0	0	0	0	0	0	0	0	0	0	0
g67190.t1			0	0	0	0	0	0	0	0	0	0	0
g14425.t1	SUCLG2	Succinate--CoA ligase [GDP-forming] subunit beta, mitochondrial (EC 6.2.1.4) (GTP-specific succinyl-CoA synthetase subunit beta) (G-SCS) (GTPSCS) (Succinyl-CoA synthetase beta-G chain) (SCS-betaG)	24.7967	22.2494	14.3762	14.8221	15.891	24.7816	18.9057	16.3086	18.9782	13.5539	20.5969
g30284.t1	AVEN_46861_1	Uncharacterized protein	0	0	0	0	0	0	0.0933864	0	0	0	0
g43826.t1		ATP-dependent DNA helicase (EC 3.6.4.12)	0	0	0	0	0	0	0	0	0	0	0
g8692.t1	TIGD1	Tigger transposable element-derived protein 1	0	0	0	0	0	0	0	0	0	0	0
g56769.t1	GHITM	Growth hormone-inducible transmembrane protein (Dermal papilla-derived protein 2) (Mitochondrial morphology and cristae structure 1) (MICS1) (Transmembrane BAX inhibitor motif-containing protein 5)	18.7383	18.7171	11.2913	23.314	21.7824	17.5039	15.226	15.6116	17.9569	12.1595	26.3291
g31266.t1	BIRC5	Baculoviral IAP repeat-containing protein 5 (Apoptosis inhibitor survivin)	7.41929	7.25826	0.321548	5.79118	6.13645	8.66276	4.50525	3.98659	5.14785	6.34068	8.44109
g59613.t1		Alpha-actinin (F-actin cross-linking protein) (allergen Der f 24)	0	0	0	0	0	0	0	0	0	0	0
g41516.t1	AVEN_142798_1	Uncharacterized protein	0	0	0	0	0	0	0	0	0	0	0
g10839.t1			0	0	0	0	0	0	0	0	0	0	0
g6836.t1			0	0	0	0	0	0	0	0	0	0	0
g45255.t1			0	30.4207	0	0	0	0	0	0	0	0	0
g55096.t1			0	0	0	0	0	0	0	0	0	0	0
g41754.t1	Tf2-11_58	Transposon Tf2-11 polyprotein	0	0	0	0	0	0	0	0	0	0	0
g36840.t1			0	0	0	0	0	0	0	0	0	0	0
g46028.t1			0	0	0	0	0	0	0	3.15174	0	0	0
g14566.t1			0	0	0	0	0	0	0	0	0	0	0
g16828.t1	FAM151A	Protein FAM151A	1.98684	5.88981	2.44933	1.6157	2.6178	2.08277	5.10822	2.98862	4.42955	1.58107	5.72556
g29000.t1	IFT74	Intraflagellar transport protein 74 homolog (Capillary morphogenesis gene 1 protein) (CMG-1) (Coiled-coil domain-containing protein 2)	0.0471282	0	0	0.0515621	0.0774896	0.12977	0.084722	0.101272	0.216269	0.0672331	0.061692
g58880.t1	MYB3R5	Transcription factor MYB3R-5 (Myb-related protein 3R-5)	0.797321	0.51995	0.0212516	0.393467	0.505613	0.732882	0.207546	0.359241	0.0393221	0.201272	0.605146
g30472.t1			0	0	0	0	0	0	0	0	0	0	0
g41685.t1			0	0	0	0	0	0	0	0	0	0	0
g11006.t2	TTPAL_16	Alpha-tocopherol transfer protein-like	0	0	0.203751	0	0	0	0	0	0	0	0
g35210.t1			0	0	0	0	0	0	0	0	0	0	0
g10847.t1	Atf6	Cyclic AMP-dependent transcription factor ATF-6 alpha (cAMP-dependent transcription factor ATF-6 alpha) (Activating transcription factor 6 alpha) (ATF6-alpha) [Cleaved into: Processed cyclic AMP-dependent transcription factor ATF-6 alpha]	1.07996	1.19167	0.46691	1.07881	1.11943	1.59462	0.844087	0.252248	0.287297	0.703336	0.983431
g10711.t1			0	0	3.17232	1.89375	0.573648	0.105014	0.624823	6.66891	0.704432	0.661446	0
g39984.t1	AVEN_255_1	Uncharacterized protein (Fragment)	0	0	0	0	0	0	0	0	0	0	0
g34095.t1			0	0	0	0	0	0	0	0	0	0	0
g69165.t1	AVEN_172970_1	Integrase catalytic domain-containing protein	0	0	0	0	0.102052	0	0.0749337	0	0	0	0
g41986.t1			0	0	0	0	0	0	0	0	0	0	0
g35194.t1	NCL1_30617	Sult1b1	0	0	0	0	0	0	0	0	0	0	0
g65364.t1			0	0	0	0	0	0	0	0	0	0	0
g16507.t1			0	0	0	0	0	0.283289	0	0	0	0	0
g15146.t1			0	0	0	0	0	0	0	0	0	0	0
g2877.t1	Adgrg6	Adhesion G-protein coupled receptor G6 (Developmentally regulated G-protein-coupled receptor) (G-protein coupled receptor 126) [Cleaved into: ADGRG6 N-terminal fragment (ADGRG6-NTF); ADGRG6 C-terminal fragment (ADGRG6-CTF)]	6.17184	1.46759	1.75658	5.8693	6.07843	2.7565	14.0279	6.3262	10.4099	3.15114	6.7655
g32620.t1	AVEN_171961_1	H15 domain-containing protein	0	0	0	0.542533	0.214783	0	0	0	0	0	0
g52502.t1			1.55535	1.85545	0	0	0.731251	0	0	0	0	0	0
g50413.t1	X975_18538	Integrase catalytic domain-containing protein (Fragment)	0.082417	0	0	0	0.0681702	0	0.148774	0	0	0.0590464	0
g20307.t1			0	0	0	0	0	0	0	0	0	0	0
g33961.t1			0	0	0	0	0	0	0	0	0	0	0
g50970.t1	AVEN_179912_1	BTB domain-containing protein	1.00959	0.603867	0.447565	1.38865	0.856548	1.0144	0.552724	0.522268	0.8002	0.345515	1.07476
g6148.t1	TIMM44	Mitochondrial import inner membrane translocase subunit TIM44	4.14168	6.30172	0	0	0	6.57592	0	0	0	0	0
g57771.t1			0	0	0	0	0	0	0	0	0	0	0
g60773.t2	AVEN_43750_1	LITAF domain-containing protein	8.06328	3.46081	4.01897	4.9168	2.44994	4.50061	7.77112	11.0311	7.98302	6.28632	8.83434
g56540.t1	SETMAR_14	Histone-lysine N-methyltransferase SETMAR	0	0	0	0	0	0	0	0	0	0	0
g36304.t1	AVEN_71982_2	Uncharacterized protein	0	0	0	0	0	0	0	0	0	0.100291	0
g45596.t1	Map2k4	Dual specificity mitogen-activated protein kinase kinase 4 (MAP kinase kinase 4) (MAPKK 4) (EC 2.7.12.2) (C-JUN N-terminal kinase kinase 1) (JNK kinase 1) (JNKK 1) (JNK-activating kinase 1) (MAPK/ERK kinase 4) (MEK 4) (SAPK/ERK kinase 1) (SEK1)	3.41873	2.67204	1.87472	7.30207	6.40804	4.36385	4.47002	3.47995	2.75524	4.25805	5.55129
g1475.t1	NCL1_18726	Uncharacterized protein	0	0	0	0	0	0	0	0	0	0	0
g499.t1			0	0	0	0	0	0	0	0	0	0	0
g64008.t1			0	0	0	0	0	0	0	0	0	0	0
g34830.t1			0	0	0	0	0	0	0	0	0	0	0
g3884.t1	Hsd17b6	17-beta-hydroxysteroid dehydrogenase type 6	6.519	13.9974	24.1113	3.79558	14.1407	2.79501	1.11164	5.84077	3.41075	0.889691	3.06081
g38663.t1			0	0	0	0	0	0	0	0	0	0	0
g43563.t3	Myo1b	Unconventional myosin-Ib (MIH-L) (Myosin I alpha) (MMI-alpha) (MMIa)	0	0	0	0	0	0	0	0	0	0	0
g21498.t1	SETMAR_215	Histone-lysine N-methyltransferase SETMAR	0	0	0	0	0	0	0	0	0	0	0
g69236.t1			0	0	0	0	0	0	0	0	0	0	0
g12572.t1	X975_15074	Histone-lysine N-methyltransferase SETMAR (Fragment)	0	0	0	0	0	0	0	0	0	0	0
g44805.t1			0	0	0	0	0	0	0	0	0	0	0
g21857.t1	AVEN_237749_1	Integrase catalytic domain-containing protein	0	0	0	0	0	0	0	0	0	0	0
g7337.t1	AVEN_18783_1	Glycosyltransferase family 92 protein (EC 2.4.1.-)	0.760022	0.638045	0.243768	2.07934	0.67049	0.156903	0.0536905	0.131541	0.747211	0.130331	1.26391
g13792.t1			0	0	0	0	0	0	0	0	0	0	0
g42317.t1			0.934235	0.626271	0.256416	3.05801	0.507914	0.286744	0.556756	1.00374	0.475803	0.662517	0.406344
g33783.t1	angel2	Protein angel homolog 2	2.22417	3.88383	1.425	2.36616	3.51023	3.43748	2.40364	2.11662	2.43113	2.99779	5.66294
g12884.t1			0	0	0	0	0	0	0	0	0	0	0
g45351.t1	NCL1_24987	Acetoacetyl-CoA synthetase	0	0	0	0	0	0	0	0	0	3.18404	4.68935
g15942.t1	AVEN_138293_1	RNase H domain-containing protein	1.80601	0.322263	0.516674	2.00553	3.10512	0.814813	1.67296	0.970372	0	1.77347	1.60375
g61276.t1			0	0	0	0	0	0	0	0	0	0	0
g57666.t1	RF55_24856	Bel12-ag transposon polyprotein (Fragment)	0	0	0	0	0	0	0	0	0	0	0
g38118.t1			0	0	0	0	0	0	0	0	0	0	0
g68893.t1	AVEN_166608_1	Uncharacterized protein	0	0	0	0	0	0	0	0	0	0	0
g69241.t1			0	0	0	0	0	0	0	0	0	0	0
g38864.t1	NCL1_11966	Uncharacterized protein	0	0	0	0	0	0	0	0	0	0	0
g52440.t1			7.82752	0	0	0	0	0	0	4.45896	0	0	0
g46424.t1	NCL1_47773	Uncharacterized protein	0	0	0	0	0	0	0	0.621605	0	0	0
g20800.t1	slc9a3	Sodium/hydrogen exchanger 3 (Na(+)/H(+) exchanger 3) (NHE-3) (Solute carrier family 9 member 3)	0.0353272	0	0	0.308995	0.144921	0	0	0	0	0.025162	0
g23139.t1			0	0	0	0	0	0	0	0	0	0	0
g48725.t1	mettl23	Methyltransferase-like protein 23 (EC 2.1.1.-)	1.47746	3.98148	2.60669	1.30078	2.10126	4.04071	4.03142	4.12756	4.07804	2.34781	1.55788
g33328.t1			0	0	0	0	0	0	0	0	0	0	0
g24983.t1	AVEN_177979_1	Uncharacterized protein	0	0	0	0	0	0	0	0	0	0	0
g44386.t1			0	0	0	0	0	0.317743	0	0	0	0	0
g36380.t1	VPS37B	Vacuolar protein sorting-associated protein 37B (hVps37B) (ESCRT-I complex subunit VPS37B)	7.85337	7.68787	9.59055	6.59805	4.65477	5.98988	4.67266	5.83018	6.78683	6.18444	8.27805
g38256.t1	NCL1_48839	Gastric intrinsic factor	0.15617	0	0	0	0	0	0	0	0	0	0.202911
g32534.t1			0	0	0	0	0	0	0	0	0	0	0
g18392.t1			0	0	0	0.553307	0	0	0	0	0.761857	0	0
g18534.t1	NCL1_09707	IlGF domain-containing protein	0	0	0	0	0	0	0	0	0	0	0
g32403.t1			0	0	0	0	0	0	0	0	0	0	0
g53142.t1	pol_4040	Retrovirus-related Pol polyprotein from transposon 17.6	0	0	0	0	0	0	0	0	0	0	0
g30481.t1			0	0	0	0	0	0	0	0	0	0	0
g40530.t2	ZNF271_17	Zinc finger protein 271	1.2137	1.32442	0.722409	1.13395	1.24598	1.36893	1.43378	0.941037	1.49163	0.515442	1.61772
g13383.t2			0	0	0	0	0	0	0	0	0	0	0
g64922.t1			0	0	0	0	0	0	0	0	0	0	0
g62658.t1			0	0	0	0	0	0	0	0	0	0	0
g32672.t1	acr-16	Acetylcholine receptor subunit alpha-type acr-16	0	0	0	0	0	0	0	0	0	0	0
g46368.t1	AVEN_102719_1	Uncharacterized protein	0	0	0	0	0	0	0	0	0	0	0
g29515.t1			0	0	0	0	0	0	0	0	0	0	0
g7581.t1			0	0	0	0	0	0	0	0	0	0	0
g10434.t1			0	0	0	0	0	0	0	0	0	0	0
g64470.t1			0	0	0	0	0	0	0	0	0	0	0
g6029.t1	NCL1_23578	Espin-like protein	2.33302	0	0	0.88859	2.19375	0	5.34987	4.17975	1.21124	0.609983	1.0712
g19660.t2	FP2_7	Adhesive plaque matrix protein 2	0	0.23484	0	0	0	0	0	0	0	0	0
g58962.t1			0	0	0	0	0	0	0	0	0	0	0
g57375.t1			0	0	0	0	0	0	0	0	0	0	0
g52218.t1	RBM5	RNA-binding protein 5 (Protein G15) (Putative tumor suppressor LUCA15) (RNA-binding motif protein 5) (Renal carcinoma antigen NY-REN-9)	0.23404	0.246552	0.110987	0.317118	0.335848	0.237636	0.31438	0.152471	0.228124	0.197131	0.466183
g51139.t1	AVEN_106369_1	Lig_chan-Glu_bd domain-containing protein	0	0	0	0	0	0	0	0	0	0	0
g24989.t1			0	0	0	0	0	0	0	0	0	0	0
g11152.t1			0	0	0	0	0	0	0	0	0	0	0
g16508.t1			0	0	0	0	0	0	0	0	0	0	0
g32919.t1			0	0	0	0	0	0	0	0	0	0	0
g45883.t1			0	0	0	0	0	0	0	0	0	0	0
g4034.t1			0	0	0	0	0	0	0	0	0	0	0
g20349.t1			0	0	0	0	0	0	0	0	0	0	0
g12652.t1			0	0	0	0	0	0	0	0	0	0	0
g9556.t1			0	0	0	0	0	0	0.188545	0.648224	0	0	0
g44919.t1	AVEN_21906_1	Uncharacterized protein	0.330105	0.824649	0.37194	0.9072	1.58745	0.705843	0.936738	0	0.980473	0.677322	2.12015
g13870.t2	Tpr	Nucleoprotein TPR (NPC-associated intranuclear protein) (Translocated promoter region and nuclear basket protein)	0.742952	0.0240419	0.0088199	0.922557	1.72142	0.341173	0.529072	0.488469	0.0510287	0	1.36113
g42982.t1		Integrase catalytic domain-containing protein (Fragment)	0	0	0	0	0	0	0	0	0	0	0
g10493.t1			0	0	0	0	0	0	0	0	0	0	0
g7887.t1	PGBD4	PiggyBac transposable element-derived protein 4	0	0	0	1.20118	0	0	0	0	0	0	0
g33803.t1			0	0	0	0	0	0	0.268958	0	0	0	0
g12136.t1		MAM and LDL-receptor class A domain-containing protein 2 (Skeletal organic matrix MAM and LDL-receptor 2) (SOM MAM and LDL-receptor 2) (Fragment)	0	0	0	0	0	0	0	0	0	0	0
g25963.t1	Taf2	Transcription initiation factor TFIID subunit 2 (Transcription initiation factor TFIID 150 kDa subunit) (TAF(II)150) (TAFII-150) (TAFII150)	0.597025	1.25072	0.675676	1.0146	1.08604	0.833527	0.574703	0.403876	0.608454	0.518882	1.09805
g48603.t1			0	0	0	0	0	0	0	0	0	0	0
g60221.t1			0	0	0	0	0	0	0	0	0	0	0
g15040.t1	ZBED8	Protein ZBED8 (Transposon-derived Buster3 transposase-like protein) (Zinc finger BED domain-containing protein 8)	0	0	0	0	0.0986142	0	0	0	0	0	0
g48666.t2			0	0	0	0	0	0	0	0	0	0	0
g48070.t1			0	0	0	0	0	0	0	0	0	0	0
g20035.t1	TY3B-I_1242	Transposon Ty3-I Gag-Pol polyprotein	0	0	0	0	0	0	0	0	0	0	0
g22037.t1			0	0	0	0	0	0	0	0	0	0	0
g2423.t1			0	0	0	2.03705	0	1.53827	0	0	0	0	0
g42898.t1			0	0	0	0	0	0	0	0	0	0	0
g14020.t1	Acp2	Lysosomal acid phosphatase	7.61441	13.9393	12.1877	6.54922	7.6371	2.60842	9.9424	7.34021	15.3575	3.20746	14.7424
g65112.t1			16.1278	30.0017	1.32797	26.3954	38.1417	43.0659	11.5336	14.7285	7.39247	21.1587	41.0365
g69168.t1			0	0	0	0	0	0	0	0	0	0	0
g39264.t1			0	0	0	0	0	0	0	0	0	0	0
g66737.t1			0	0	0	0	0	0	0	0	0	0	0
g66529.t1	ZDHHC16	Palmitoyltransferase ZDHHC16 (EC 2.3.1.225) (Abl-philin 2) (Zinc finger DHHC domain-containing protein 16) (DHHC-16)	1.4536	0.931708	0	0.322643	1.49677	2.36257	1.34485	1.87445	1.34211	1.28299	0.773939
g15481.t1	AVEN_170935_1	BTB domain-containing protein	0	0	0	0	0	0	0	0	0	0	0
g8864.t1	HAGH	Hydroxyacylglutathione hydrolase, mitochondrial (EC 3.1.2.6) (Glyoxalase II) (Glx II)	4.26044	2.89699	0.689877	4.33212	9.4858	8.2072	1.7919	3.87359	3.01646	4.86262	6.70272
g2766.t1	AVEN_85013_1	Integrase catalytic domain-containing protein	0.196925	0	0	0	0	0	0	0	0	0	0
g66074.t1			0	0	0	0	0	0	0	0	0	0	0
g23563.t1			0	0	0	0	0	0	0.26543	0	0	0.210567	0
g17240.t1	AVEN_23687_1	Uncharacterized protein	2.82538	3.9773	0.107611	1.55294	1.39203	3.63414	0.815799	0.68996	0.590518	0.277618	1.52143
g66019.t1			0	0	0	0	0	0	0	0	0	0	0
g57487.t1	Plk2	Serine/threonine-protein kinase PLK2 (EC 2.7.11.21) (Polo-like kinase 2) (PLK-2) (Serine/threonine-protein kinase SNK) (Serum-inducible kinase)	0.158333	0.482776	0.0437688	0.346573	0.781768	0.338964	0.617115	0.170118	0.645942	0.113018	0.967595
g56165.t1			100.036	60.4338	10.3656	23.6015	26.6637	67.3633	14.5618	12.3114	19.5967	18.9907	37.3654
g26921.t1			0	0	0	0	0	2.19495	0	0	5.36757	0	0
g13334.t1			0	0	0	0	0	0	0	0	0	0	0
g53036.t1			0	0	0	0	0	0	0	0	0	0	0
g38175.t1	DCTN3	Dynactin subunit 3	43.099	36.7334	17.3651	30.8359	30.947	56.0367	23.1178	28.6846	27.8038	35.9369	33.2812
g10524.t1			0	0	0	0	0	0	0	0	0	0	0
g15685.t1			0	0	0	0	0	0	0	0	0	0	0
g27420.t1			0	0	0	0	0	0	0	0	0	0	0
g62276.t1			0.945769	0	0.778745	0.343974	0.514185	0	0.563629	1.35484	1.92671	0.447131	0.411361
g29281.t1	AVEN_60955_1	DUF5641 domain-containing protein	0	0	0	0	0	0	0	0	0	0	0
g27513.t1			0	1.28386	0.262827	2.08964	5.99103	0.587825	1.42669	1.71472	2.43849	2.94268	1.66601
g68841.t1			0	1.674	0	0	0	0	0	0	0	0	0
g42176.t2	FAM13A	Protein FAM13A	6.42608	6.88463	2.36442	6.94758	9.61153	7.46428	10.4439	9.19591	9.09945	3.58017	10.69
g68504.t1			0	0	0	0	0	0	0	0	0	0	0
g219.t1			0	0	0	0	0	0	0	0	0	0	0
g62361.t1	Fdps	Farnesyl pyrophosphate synthase (FPP synthase) (FPS) (EC 2.5.1.10) ((2E,6E)-farnesyl diphosphate synthase) (Cholesterol-regulated 39 kDa protein) (CR 39) (Dimethylallyltranstransferase) (EC 2.5.1.1) (Farnesyl diphosphate synthase) (Geranyltranstransferase)	0.85681	0	0	0.426864	0.321884	1.07016	0.210796	0.251073	0.476949	0.334638	0.510881
g14285.t1	AVEN_86667_1	Peptidase A2 domain-containing protein (Fragment)	0	0	0	0	0	0	0	0	0	0	0
g13596.t2	DOCK9	Dedicator of cytokinesis protein 9 (Cdc42 guanine nucleotide exchange factor zizimin-1) (Zizimin-1)	0.390183	0.150125	0.228353	0.868891	0.709257	0.21727	0.457632	0.296538	0	0.469738	8.58756e-05
g12128.t1	AVEN_21915_1	Uncharacterized protein	10.4739	14.6833	10.5763	16.1744	20.9327	25.1521	7.84295	26.174	19.4683	24.3974	17.1278
g27601.t1	parA_2	Chromosome partitioning protein ParA	0	0	0	0	0	0	0	0	0	0	0
g44068.t1	ZBED5	Zinc finger BED domain-containing protein 5 (Transposon-derived Buster1 transposase-like protein)	0	0	0	0	0	0	0	0	0	0	0
g42619.t1	pol	Retrovirus-related Pol polyprotein from transposon 17.6 [Includes: Protease (EC 3.4.23.-); Reverse transcriptase (EC 2.7.7.49); Endonuclease]	0	0	0	0	0	0	0	0.0697833	0	0	0
g35884.t1			0	0	0	0	0	0	0	0	0	0	0
g13872.t1	ZMYM1_60	Zinc finger MYM-type protein 1	0	0.286327	0	0	0	0	0	0	0.41413	0	0
g32537.t1	AVEN_26391_1	Uncharacterized protein	0	0	0	0	0	0	0	0	0	0	0
g48907.t1			0	0	0	0	0	0	0	0	0	0	0
g14204.t1		Uncharacterized protein (Fragment)	0	0	0	0	0	0	0	0	0	0	0
g56837.t1			251.255	423.679	105.602	411.704	667.094	347.322	255.198	177.938	240.38	255.332	535.342
g13076.t1	NCL1_04799	Uncharacterized protein	0	0	0	0	0	0	0	0	0	0.260324	0
g60485.t1			0	0	0	0	0	0	0	0	0	0	0
g11016.t1	g.24233	DUF4817 domain-containing protein	0	0	0	0	0	0	0	0	0	0	0
g70498.t1			0	0	0	0	0	0	0	0	0	0	0
g19056.t1	Hdlbp_1	Vigilin	0	0	0	0.243643	0.186804	0	0.202245	0	0	0	0
g47523.t1	lrrc57	Leucine-rich repeat-containing protein 57	5.6807	5.04231	5.4891	4.78615	3.78683	4.56354	3.1986	2.5134	4.35755	5.20203	5.07172
g4447.t1			0	0	0	0	0	0	0	0	0	0	0
g62203.t2	AVEN_142534_1	Uncharacterized protein	3.75194	10.0758	14.0585	16.2831	18.2681	8.83723	32.5516	14.7866	6.79186	10.571	24.7097
g4354.t1	ttc25_0	Tetratricopeptide repeat protein 25	0	0	0	0	0	0	0	0	0	0	0
g56831.t1			0	0	0	0	0	0	0	0	0	0	0
g16390.t1			0	0	0	0	0	0	0	0	0	0	0
g69353.t1			0	0	0	0	0	0	0	0	0	0	0
g33870.t1			0	0	0	0	0	0	0	0	0	0	0
g4036.t1			0	0	0	0	0	0	0	0	0	0	0
g17203.t1	AVEN_112319_1	CCHC-type domain-containing protein	0	0	0	0	0	0	0	0	0	0	0
g59096.t1			0	0	0	0	0	4.44868	0	0	0	0	0
g44466.t1			0	0	0	0	0	0	0	0	0	0	0
g26152.t1			0	0	0	0	0	0	0	0	0	0	0
g53442.t1			0	0	0	0	0	0	0	0	0	0	0.105303
g52213.t1	Oxa1l	Mitochondrial inner membrane protein OXA1L (Oxidase assembly 1-like protein) (OXA1-like protein)	5.17751	10.1409	4.07625	7.76106	9.94913	6.86837	3.00785	3.14745	5.00455	6.96703	12.5027
g25118.t1	slgA	Proline dehydrogenase 1, mitochondrial (EC 1.5.5.2) (Proline oxidase) (Protein sluggish-A)	1.07242	0.0990075	0.686877	1.17346	1.52323	0.805284	0.884285	0.680865	0.969408	1.00854	1.0211
g10474.t1	ILK	Integrin-linked protein kinase (EC 2.7.11.1)	0.350924	0.357942	0	1.6916	1.33239	0.578867	0.442791	0.904916	0.537095	0.451857	1.10422
g5748.t2	AVEN_161168_1	Uncharacterized protein	0	1.46332	0	0	0.540059	1.23809	1.27128	2.41427	0.69409	1.0119	1.20932
g60847.t1	AVEN_128850_1	Uncharacterized protein	0	0	0	0	0	0	0	0	0	0	0
g43602.t1	AVEN_149573_1	Uncharacterized protein	0	0	0	0	0.017723	0	0	0	0	0	0
g63682.t1			0	0	0	0	0	0	0	0	0	0	0
g19608.t1			0	0	0	0	0	0	0	0	0	0	0
g22243.t1	AVEN_169119_1	PC4 domain-containing protein	0	0	0	0	0	0	0	0	0	0	0
g55674.t1			0	0	0	0	0	0	0	0	0	0	0
g31399.t1	Chkb	Choline/ethanolamine kinase (Choline kinase beta) (CK) (CKB) (EC 2.7.1.32) (Ethanolamine kinase) (EK) (EC 2.7.1.82) (choline/ethanolamine kinase beta) (CKEKB)	1.34833	4.56093	2.2419	0	0.292908	0.455211	0.767578	1.29622	0.543076	0.81231	1.48873
g65603.t1	AVEN_143790_1	TIR domain-containing protein	1.06145	1.04095	0.329223	0.253832	0.217636	1.18849	0.625097	0.427667	0.659384	0.141717	0.650696
g15342.t1	PNPLA8	Calcium-independent phospholipase A2-gamma (EC 3.1.1.5) (Group VIB calcium-independent phospholipase A2) (Intracellular membrane-associated calcium-independent phospholipase A2 gamma) (iPLA2-gamma) (Patatin-like phospholipase domain-containing protein 8)	2.63701	0.840242	2.25142	2.04533	3.15257	3.57809	0.972729	1.98357	2.02761	0.386579	3.5035
g19438.t1	NCL1_24134	Histone-lysine N-methyltransferase SETMAR	0	0	0	0	0	0	0	0	0	0	0
g70325.t1			0	0	0	0	0	0	0	0	0	0	0
g61435.t1	AVEN_148523_1	C2H2-type domain-containing protein	0	0	0	0	0	0	0	0	0	0	0
g69597.t1			0	0	0	0	0	0	0	0	0	0	0
g18806.t1			0	0	0	0	0	0	0	0	0	0	0
g41084.t1	PHF12	PHD finger protein 12 (PHD factor 1) (Pf1)	0.87697	0.333143	0.574492	0.839026	1.19943	0.570565	0.82009	0.353338	1.06171	0.390451	1.67293
g24950.t1			0	0	0	0	0	0	0	0	0	0	0
g57551.t1			0	4.35758	0	0	0	0	1.14894	0	0	0	0
g3953.t1			0.625323	0.719699	0	1.41592	3.99616	0.552327	4.82246	0.672117	2.9108	0.961001	2.55618
g28539.t1			0	0	2.19102	0.491302	0.613016	0	0	4.83027	1.66954	0.339277	0
g2823.t1	AVEN_88515_1	Uncharacterized protein	0	0.501806	0	1.06978	1.01347	4.33428	0.993111	0.392273	1.11894	0.175229	1.44101
g66501.t1	A2M	Alpha-2-macroglobulin (Alpha-2-M)	2.24224	5.3228	1.74153	3.94334	2.52136	3.45741	1.52094	1.7891	3.27607	1.23015	2.04603
g15198.t1	AVEN_260046_1	Uncharacterized protein	0	0	0	0	0	0	0	0	0	0	0
g67670.t1			0	0	0	0	0	0	0	0	0	0	0
g46377.t1			0	0	0	0	0	0	0	0	0	0	0
g45283.t1	RPRD2	Regulation of nuclear pre-mRNA domain-containing protein 2	0.689239	0.968095	0.342499	0.32983	0.516498	0.441504	0.184482	0.529075	1.36713	0.733894	1.32002
g29179.t1			0	0	0	0	0	0	0	0	0	0	0
g64492.t1			0	0	0	0	0	0	0	0.352145	0	0	0
g32531.t1	FGFR2	Fibroblast growth factor receptor 2 (FGFR-2) (EC 2.7.10.1) (K-sam) (KGFR) (Keratinocyte growth factor receptor) (CD antigen CD332)	0.14289	0.578902	0.295564	1.05455	1.20173	0.885957	0.352729	0.191905	0.546278	0.305339	0.794333
g40326.t1	AVEN_242571_1	Uncharacterized protein	2.45111	3.27565	0	0	0	0	0	0	0	0	0
g34128.t1			0	0	0	4.15212	21.7875	3.57842	6.11066	5.69253	9.26419	0	0
g17005.t1	YK006	HTH_48 domain-containing protein (Fragment)	0	0	0	0	0	0	0	0	0	0	0
g47978.t1			2.2586	2.81648	0.653083	0.209945	0.820147	4.05567	0	0.809074	0.290247	1.67966	0
g44282.t1	NCL1_57044	Anapc4	0	0.405936	0.370199	1.01034	1.53593	0.620916	0.601175	0	0.281562	0	2.83952
g69015.t2	AVEN_200723_1	Uncharacterized protein	0	0.0804072	0	0	0.0325648	0.18211	0	0	0	0	0
g251.t1			0	0	0	0	0	0	0	0	0	0	0
g50749.t1	AVEN_222096_1	Uncharacterized protein	0	0	0	0	0	0	0	0	0	0	0
g25109.t1			0	0	0	0	0	0.700401	0	0	0	0.631246	0
g19723.t1			0	0	0	0	0	0	0	0	0	0	0
g36692.t1	Cyp4c3	Cytochrome P450 4c3 (EC 1.14.-.-) (CYPIVC3)	0	0	0	0	0	0	0	0	0	0	0
g61204.t1	Map4k3	Mitogen-activated protein kinase kinase kinase kinase 3 (EC 2.7.11.1) (Germinal center kinase-related protein kinase) (GLK) (MAPK/ERK kinase kinase kinase 3) (MEK kinase kinase 3) (MEKKK 3)	1.78967	1.13551	1.50475	2.78501	2.48657	1.97899	2.42184	1.89026	3.15387	1.10118	3.60924
g19192.t1			0	0	0	0	0	0	0	0	0	0	0
g23221.t2	Dscam_15	Down syndrome cell adhesion molecule	0	0	0	0	0	0	0	0	0	0	0
g44090.t2	ZBED5	Zinc finger BED domain-containing protein 5 (Transposon-derived Buster1 transposase-like protein)	0	0	0	0	0	0	0	0	0	0	0
g1918.t1	AVEN_230738_1	Integrase_H2C2 domain-containing protein	0	0	0	0	0	0	0	0	0	0	0
g62871.t1			0.901262	0	0.247366	0.327787	0.244994	44.9074	0	0.645542	0	0	0
g22103.t1	SETMAR_215	Histone-lysine N-methyltransferase SETMAR	0	0	0	0	0	0	0	0	0	0	0
g61148.t1			0	0	0	0	0	0	0	0	0	0	0
g47349.t1			0	0	0	0	0	0	0	0	0	0	0
g35280.t1			0	0	0	0	0	0	0	0	0	0	0
g33892.t1	SRSF3	Serine/arginine-rich splicing factor 3 (Splicing factor, arginine/serine-rich 3)	367.522	553.003	280.296	469.628	566.426	384.048	376.974	409.174	429.486	609.188	807.089
g53003.t1	pif1_10	ATP-dependent DNA helicase (EC 3.6.4.12) (Fragment)	0	0	0	0	0	0	0	0	0	0.0234969	0
g56913.t1			0	0	0	1.05717	0	0	0	1.97239	0	1.09983	0
g41483.t1	ARHGEF26	Rho guanine nucleotide exchange factor 26 (SH3 domain-containing guanine exchange factor)	0.912105	0.901173	0.977296	1.99262	1.76253	1.08859	1.37358	0.875722	1.12727	0.744941	2.33273
g55556.t1	NCL1_11989	Uncharacterized protein	0	0	0.087832	0	0	0.0961398	0.285494	0.338962	0	0	0.138198
g13508.t1	X975_05852	DUF5641 domain-containing protein (Fragment)	0	0	0	0	0	0.484098	0	0	0	0	0
g14990.t1			0	0	0	0	0	0	0	0	0	0	0
g43653.t1	CHDH	Choline dehydrogenase, mitochondrial (CDH) (CHD) (EC 1.1.99.1)	56.4362	20.2658	22.6443	28.256	22.5159	91.3307	63.4873	45.3667	54.3017	40.6903	103.553
g41585.t1	AVEN_175573_1	Uncharacterized protein	0	0	0	0	0	0	0	0	0	0	0
g24737.t1	AVEN_106369_1	Lig_chan-Glu_bd domain-containing protein	0	0	0	0	0	0	0	0	0	0	0
g66310.t1	HCF	Hemocyanin F chain (HcF)	0	0	0.227426	0	0	0	0	0	0.183752	0	0
g19735.t1	AVEN_254895_1	SWIM-type domain-containing protein	0.144892	0.00657869	0	0	0	0.225229	0.528497	0.138631	0.0577208	0.11318	0
g65363.t1			0	0	0	0	0	0	0	0	0	0	0
g62267.t1			0	0	0	0	0	0	0	0	0	0	0
g43934.t1			0	0	0	0	0	0	0	0	0	0	0
g3808.t1	Dolpp1	Dolichyldiphosphatase 1 (EC 3.6.1.43) (Dolichyl pyrophosphate phosphatase 1) (Protein 2-23)	112.707	251.355	152.128	87.1259	102.311	82.3006	85.5846	102.655	109.282	127.362	173.506
g43352.t1			0	0	0	0	0	0	0	0	0	0	0
g13738.t1			0	6.5513	0	0	0	0	0	0	0	0	0
g53762.t1			0	0	0	0	0	0	0	0	0	0	0
g54737.t1	NCL1_23928	Multidrug resistance-associated protein 1	0	0	0	0	0	0	0	0	0	0	0
g5741.t1			0	0	0	0	0	0	0	0	0	0	0
g47684.t1	AVEN_117246_1	Uncharacterized protein	0	0	0	0	0	0	0	0	0	0	0
g4726.t1			0	0	0	0	0	0	0	0	0	0	0
g1856.t1	MBTPS1	Membrane-bound transcription factor site-1 protease (EC 3.4.21.112) (Endopeptidase S1P) (Subtilisin/kexin-isozyme 1) (SKI-1)	0.355375	0.239374	0.234843	0.569478	0.601371	0.392039	0.722058	0.356365	0.325973	0.269605	0.866983
g70287.t1	gly-10	Putative polypeptide N-acetylgalactosaminyltransferase 10 (pp-GaNTase 10) (EC 2.4.1.41) (Protein-UDP acetylgalactosaminyltransferase 10) (UDP-GalNAc:polypeptide N-acetylgalactosaminyltransferase 10)	2.30849	0.254896	0.99849	2.47122	2.27036	2.0263	3.38433	1.50976	2.68698	1.61146	3.02251
g24481.t1			0	0	0	0	0	0	0	0	0	0	0
g6036.t1	NCL1_26195	Uncharacterized protein	78.3638	58.1089	43.2136	63.294	63.4574	89.3583	51.6718	69.4313	64.5244	84.5374	66.977
g3410.t1	AVEN_203750_1	Uncharacterized protein	0	0	0	0	0	0	0	0	0	0	0
g48579.t1			0	0	0	0	0	0	0	0	0	0	0
g53793.t1	AVEN_64851_1	Uncharacterized protein	0	0	0	0	0	0	0.362587	0	0	0	0
g13540.t1			0	0	0	0	0	0	0	0	0	0	0
g30652.t1	AHR	Aryl hydrocarbon receptor (Ah receptor) (AhR)	0	0	0	0	0	0	0	0.0822877	0	0	0
g54557.t1			0	0	0	0	0	0	0	0	0	0	0
g46723.t1	AVEN_139256_1	Integrase catalytic domain-containing protein	0	0	0	0	0	0	0	0	0	0	0
g10576.t1	Fbxw5	F-box/WD repeat-containing protein 5 (F-box and WD-40 domain-containing protein 5)	1.61553	1.46175	0.904131	1.86269	2.29598	2.24479	1.33384	0.516041	2.00351	0.84055	2.39999
g50256.t1	AVEN_124248_1	Uncharacterized protein	0	0	0	0	0	0	0	0	0	0	0
g7757.t1	Tmprss11g	Transmembrane protease serine 11G (EC 3.4.21.-) (Serine protease DESC4) [Cleaved into: Transmembrane protease serine 11G non-catalytic chain; Transmembrane protease serine 11G catalytic chain]	0	0	0	0	0	0	0	0	0	0	0
g67045.t1			0	0	0	0	0	0	0	0	0	0	0
g10883.t1			0	0	0	0	0	0	0	0	0	0	0
g2134.t1	X975_12067	Reverse transcriptase domain-containing protein (Fragment)	0	0	0	0	0	0	0	0	0	0	0
g57363.t1	NCL1_42945	Alpha-tocopherol transfer protein-like	43.9609	30.2892	26.4557	73.5306	77.5739	5.78295	9.04962	4.72364	5.24502	1.06046	10.7411
g51323.t1			0	0	0	0	0	0	0	0	0	0	0
g41788.t1			0	0	0	0	0	0	0	0	0	0	0
g27110.t1	AVEN_257714_1	Uncharacterized protein	0	0	0	0.123089	0	0	0.203026	0	0	0.161191	0
g48103.t1			0	0	0	0	0	0	0	0	0	0	0
g61720.t1			0	0	0	0	0	0	0	0	0	0	0
g29670.t1			0	0	0	0	0	0	0	0	0	0	0
g59252.t1	P3h1	Prolyl 3-hydroxylase 1 (EC 1.14.11.7) (Growth suppressor 1) (Leucine- and proline-enriched proteoglycan 1) (Leprecan-1)	1.32203	1.10248	1.44768	1.80802	2.83364	1.17008	2.54639	1.16678	1.80558	0.774618	2.03961
g29883.t1	Cd2bp2	CD2 antigen cytoplasmic tail-binding protein 2 (CD2 cytoplasmic domain-binding protein 2) (CD2 tail-binding protein 2)	2.31515	4.2277	3.3048	3.89797	6.22386	5.52675	4.10466	3.28708	4.05081	4.14677	6.50985
g5370.t1			0	0	0	0	0	0	0	0	0	0	0
g33443.t1	AVEN_269490_1	Uncharacterized protein	0.492106	9.0092	2.89712	8.57511	13.2495	4.50634	4.64968	0.969521	3.41085	1.69723	4.37816
g45286.t1			0	0	0	0	0	0	0	0	0	0	0
g28958.t1	leuS	Leucine--tRNA ligase (EC 6.1.1.4) (Leucyl-tRNA synthetase) (LeuRS)	0	0	0	0	0	0	0	0	0	0	0
g58955.t1	CYP4V2	Cytochrome P450 4V2 (Docosahexaenoic acid omega-hydroxylase CYP4V2) (EC 1.14.14.79) (Long-chain fatty acid omega-monooxygenase) (EC 1.14.14.80)	0	0	0	0	0	0	0	0	0	0	0
g53471.t1			0	0	0	0	0	0	0	0	0	0	0
g34353.t1			0	0	0	0	0	0	0	0	0	0	0.480697
g64770.t1			0	0	0	0	0	0	0	0.718115	0	0	0
g42216.t1	NCL1_45184	Rn	0	0.42027	0.0979348	0.516732	1.26363	0.486956	0.265512	0.0633879	0.361081	0	1.31393
g61936.t1			0	0	0	0	0	0	0	0	0	0	0
g45500.t1			0	0	0	0	0	0	0	0	0	0	0
g619.t1	NCL1_45534	Uncharacterized protein	0	0	0	0	0	0	0	0	0	0	0
g56169.t1			0	0	0	0	0	0	0	0	0	0	0
g50403.t1	AVEN_271635_1	Uncharacterized protein	0	0	0	1.97345	1.05499	0	0	0	0	0	0
g27147.t1			0	0	0	0	13.9515	0	3.89021	0	5.53186	9.55212	17.3564
g15278.t1			0	0	0	0	0	0	0	0.672117	0	0	0
g6985.t1			0	0	0	0.409733	0.612485	0	0	0	0	0.532612	0.490003
g2741.t1			0	0	0	4.10636	3.57443	0	0	0	0	0	0
g56439.t1			0	0	0	0	0	0	0	0	0	0	0
g1055.t1			0	0	0	0	0	0	0	0	0	0	0
g55848.t1			0	0	0	0	0	0	0	0	0	0	0
g42425.t1			0	0	0	0.392421	0	0.331169	0	1.15925	0	0	0
g39922.t1	AVEN_48193_1	Uncharacterized protein	0	0.19617	0.053313	0.492066	0.63509	0.411919	0.115618	0.137929	0.392897	0.0458814	0.504717
g19428.t1	AVEN_26764_1	XK-related protein	3.84612	13.3282	0	7.26418	12.9134	10.181	3.71495	2.06699	10.9451	5.42957	5.24652
g65282.t1	pleD	Response regulator PleD (Stalked cell differentiation-controlling protein) [Includes: Diguanylate cyclase (DGC) (EC 2.7.7.65) (Diguanylate kinase)]	0	0	0	0	0	0	0	0	0	0	0
g37190.t1	MAP1LC3C_1	Microtubule-associated proteins 1A/1B light chain 3C	19.7477	35.2633	42.8933	14.8597	13.05	23.8265	51.1324	75.722	68.1476	35.7347	24.8791
g7631.t1			0	0	0	0	0	0	0	0	0	0	0
g23596.t1			0	0	0	0	0	0	0	0	0	0	0
g15552.t1	AVEN_111202_1	Uncharacterized protein (Fragment)	0	0	0	0	0	0	0	0	0	0	0
g54065.t1			0	0	0	0	0	0	0	0	0	0	0
g13637.t1			0	0	0	0	0	0	0	0	0	0	0
g21851.t1	AVEN_70927_1	G_PROTEIN_RECEP_F1_2 domain-containing protein	0	0	0	0	0	0	0	0	0	0	0
g66757.t1	Unc-89	Obscurin (EC 2.7.11.1) (Muscle M-line assembly protein Unc-89)	1.27345	0.549276	0.692451	1.81497	1.49284	0.969166	1.07787	1.4855	2.39254	0.683247	1.30848
g50728.t1	TIGD1_60	Tigger transposable element-derived protein 1	0	0	0	0	0	0	0	0	0	0	0
g45378.t1	AVEN_136061_1	Uncharacterized protein	0	0	0	0	0.0838889	0	0	0	0.155997	0	0
g18403.t1			0	0	0	0	0	0	0	0	0	0	0
g30961.t1	MAP3K15	Mitogen-activated protein kinase kinase kinase 15 (EC 2.7.11.25) (Apoptosis signal-regulating kinase 3) (MAPK/ERK kinase kinase 15) (MEK kinase 15) (MEKK 15)	0	0	5.07941e-07	0	0.556546	0.000844579	2.87552	0	1.71241	0.293969	0
g57300.t1			0	0	0	0	0	0	0	0	0	0	0
g41626.t1			0	0	0	0	0	0	0	0	0	0	0
g36453.t1			0	0	0	0	0	0	0	0	0	0	0
g62206.t1			0	0	0	0	0	0	0	0	0	0	0
g28454.t1			0	0	0	0	0	0	0	0	0	0	0
g36881.t1	AVEN_151642_1	Integrase catalytic domain-containing protein (Fragment)	0	0	0	0	0	0	0	0	0	0	0
g43683.t1			0	0	0	0	0	0	0	0	0	0	0
g47658.t1			0	0	0	0	0	0	0	0	0	0	0
g46785.t1		Uncharacterized protein (Fragment)	0	0	0	0	0	0	0	0	0	0	0
g2583.t1			0	0	0	0	0	0	0	0	0	0	0
g54527.t1	wdr91	WD repeat-containing protein 91	1.54805	2.05006	1.21087	2.16364	3.07345	1.46075	2.97474	1.84807	2.69659	1.10366	3.60154
g3126.t1			0	0	0	0	0	0	0	0	0	0	0
g20986.t1	CG9801	PP2C-like domain-containing protein CG9801	0.219268	0.278689	0	0.0600012	0.135377	0.20115	0.0986328	0.294487	0.0838668	0.0782766	0.215383
g9752.t1	wls	Protein wntless	1.12748	0.25848	0.524629	0.550752	1.04395	1.71569	0.227284	0.269214	1.72796	0.992573	0.989192
g3786.t1			0	0	0	0	0	0	0	0	0	0	0
g24776.t1	Hcf	Host cell factor (dHcf) [Cleaved into: HCF N-terminal chain; HCF C-terminal chain]	1.38814	0.831513	0.496879	2.26153	3.1733	1.35365	3.93835	1.53665	2.79606	0.962673	3.99815
g21228.t1	AVEN_99950_1	Uncharacterized protein	0	0	0	0	0	0	0	0	0	0	0
g43291.t1			0	0	0	0	0	0	0	0	0	0	0
g36942.t1	X975_02399	Uncharacterized protein (Fragment)	0	0	0	0	0	0	0	0	0	0	0
g60385.t1	AVEN_6159_1	DUF1758 domain-containing protein	0	0	0	0	0	0	0	0	0	0	0
g47189.t1			0	0	0	0	0	0	0	0	0	0	0
g34432.t1			0	0	0	0	0	0	0	0	0	0	0
g51072.t1			0	0	0	0	0	0	0	0	0	0	0
g22910.t1	AVEN_231787_1	Reverse transcriptase domain-containing protein	0	0	0	0	0	0	0	0	0	0	0
g27088.t1	pol_2772	Retrovirus-related Pol polyprotein from transposon 297	0	0	0	0	0	0	0	0	0	0	0
g19221.t1	SEC14L1	SEC14-like protein 1	0	1.3035	0	2.65116	0.000117081	1.49229	0.188473	0	0	0	0
g62626.t1			0	0	0	0	0	0	0	0	0	0	0
g35377.t1	Glut1	Glucose transporter type 1	0	0.0524725	0.256909	0.0565124	0.0424864	0	0.0464402	0.0554829	0.157998	0	0
g9589.t1	ADAM28	Disintegrin and metalloproteinase domain-containing protein 28 (ADAM 28) (EC 3.4.24.-) (Epididymal metalloproteinase-like, disintegrin-like, and cysteine-rich protein II) (eMDC II)	0	1.42057	0.255807	1.17239	0.764304	0.138662	0.553825	0	0	0.219917	0.401193
g3488.t1	NCL1_40015	Uncharacterized protein	0	0	0	0	0	0	0	0	0	0	0
g50210.t1	Ubr7	Putative E3 ubiquitin-protein ligase UBR7 (EC 2.3.2.27) (N-recognin-7) (RING-type E3 ubiquitin transferase UBR7)	2.77387	3.42196	0.134541	0.791957	1.43072	3.45252	0	0	0	0.76937	1.52246
g16990.t1			0	0	0	0	0	0	0	0	0	0	0
g60578.t1	AVEN_225328_1	DDE_Tnp_1_7 domain-containing protein	0	0	0	0	0	0	0	0	0	0	0
g40153.t1			0	0	0	0	0	0	0	0	0	0	0
g4810.t2	ATP6V0A1	V-type proton ATPase 116 kDa subunit a isoform 1 (V-ATPase 116 kDa isoform a1) (Clathrin-coated vesicle/synaptic vesicle proton pump 116 kDa subunit) (Vacuolar adenosine triphosphatase subunit Ac116) (Vacuolar proton pump subunit 1) (Vacuolar proton translocating ATPase 116 kDa subunit a isoform 1)	0	0	0	0	0.793793	1.18239	0.309069	0.605512	0	0.937	0.500724
g51435.t1	RGMA	Repulsive guidance molecule A	0.798401	0.163196	0.598107	0.700145	0.528075	0.658073	1.00855	0.0857844	0.488902	0.343092	0.837966
g54627.t1			0	0	0	0	0	0	0	0	0	0	0
g5412.t1	AVEN_151642_1	Integrase catalytic domain-containing protein (Fragment)	0	0	0	0	0	0	0	0	0	0	0
g7208.t1			0	0	0	0	0	0	0	0	0	0	0
g6785.t1	NCL1_29559	Cyp18a1	0	0	0	0	0	0	0	2.01153	0	0	0
g59775.t1	CSPG4	Chondroitin sulfate proteoglycan 4 (Chondroitin sulfate proteoglycan NG2) (Melanoma chondroitin sulfate proteoglycan) (Melanoma-associated chondroitin sulfate proteoglycan)	0.0323123	0	0.0266447	0.0705555	0.0175996	0.0198207	0.0964031	0	0	0.00764831	0.0140645
g9640.t1			0.0233984	0	0.0390254	0.0770075	0	0	0	0.0754222	0	0	0.0307262
g51438.t1	ND-ACP	Acyl carrier protein, mitochondrial (ACP) (NADH-ubiquinone oxidoreductase 9.6 kDa subunit) (NADH-ubiquinone oxidoreductase acyl-carrier subunit)	75.1816	50.751	40.7138	77.1984	69.7973	105.966	36.9851	58.5225	26.3402	79.4893	65.4348
g16362.t1			0	0	0	0	0	0	0	0	0	0	0
g53707.t1			0	0	0	0	0	0	0	0	0	0	0
g24908.t1	AVEN_224005_1	Uncharacterized protein	0	0	0	0	0	0	0	0	0	0	0
g17008.t1			0	0	0	0	0	0	0	0	0	0	0
g37089.t1			0	0	0	0	0	0	0	0	0	0	0
g57511.t1			0	0	0	0	0	0	0	0	0	0	0
g16387.t1			0	0	0	0	0	0	0	0	0	0	0
g65148.t1	AVEN_129891_1	Uncharacterized protein (Fragment)	0	0	0.016543	0.0204213	0.030591	0	0	0.0401744	0	0	0
g9768.t1			0	0	0	0	0	0	0	0	0	0	0
g3360.t1	AVEN_154287_1	Uncharacterized protein (Fragment)	0	0	0	0	0	0	0	0	0	0	0
g39783.t1			0	0	0	0	0	0	0	0	0	0	0
g50150.t1			0	0	0	0	0	0	0	0	0	0	0
g40617.t1			51.8406	68.0314	23.9405	84.9562	111.218	96.1442	27.9376	32.6173	36.7505	74.1646	152.287
g4411.t1		Astacin-like metalloprotease toxin 1 (EC 3.4.24.-) (Loxosceles astacin-like protease 1) (LALP) (LALP1)	0	0	0	0	0	0	0	1.22427	0	0	0
g7958.t1	AVEN_25604_1	Uncharacterized protein	0	0	0	4.27926	0	1.44807	5.93707	1.8939	5.62263	0	0
g12501.t2			0	0	0	0	0	2.28657	0	0	0	0.0526419	0
g31971.t1			0	0	0	0	0	0	0	0	0	0	0
g39782.t1	unc-4	Homeobox protein unc-4 (Paired-like homeodomain protein unc-4) (DPHD-1)	0	0	0	0	0	0	0	0	0.118874	0	0
g53906.t1			0	0	0	0	0	0	0	0.598773	0	0.424219	0
g10159.t1			0	0	0	0	0	0	0	0	0	0	0
g10378.t1			0	0	0.389373	0	0.192819	0	0	1.77823	0	0	0
g33243.t1			0	0	0	0	0	0	0	0	0	0	0
g27501.t1			1.07503	2.31177	1.10403	1.50514	2.54354	1.53971	1.66122	1.80187	1.31541	1.62483	2.98253
g58958.t1	GTPBP8	GTP-binding protein 8	22.6288	33.0654	16.3989	19.8555	18.4093	32.3188	18.7141	23.9195	25.7392	11.8543	17.3787
g36246.t1		ATP-dependent DNA helicase (EC 3.6.4.12)	0	0	0	0	0	0	0	0	0	0	0.0867714
g32628.t1	AR	Allatostatin-A receptor (BAR)	0	0	0	0	0	0.147615	0	0	0	0	0
g3306.t1			0.0670518	0.136698	0	0.514117	0.110628	0.122921	0.06041	0	0.102616	0.191786	0.615241
g50903.t1			0	0	0	0	0	0	0	0	0	0	0
g48230.t1	X975_06660	SCAN domain-containing protein 3 (Fragment)	0	0	0	0	0	0	0	0	0	0	0
g39246.t1			0	0	0	0	0	0	0	0	0	0	0
g10611.t1			0	0	0	0	0	0	0	0	0	0	0
g60307.t1			0	0	0	0	0	0	0	0	0	0	0
g40780.t1	SETMAR_215	Histone-lysine N-methyltransferase SETMAR	0	0	0	0	0.22884	0	0.300355	2.18456	1.58915	0	0.292012
g9236.t1			0	0	2.48435	4.0741	0.850746	0	4.41224	1.90395	0	4.22981	3.68783
g36681.t1			0	0	0	0	0	0	0	0	0	0	0
g14919.t1	Inhbe_0	Inhibin beta E chain	0	0	0.911968	0	0	0	0	1.49812	0.237595	0.335997	0
g63136.t1			0	0	0	0	0	0	0	0	0	0	0
g59654.t1		Uncharacterized protein (Fragment)	0	0	0	0	0	0	0	0	0	0	0
g7162.t1			0	0	0	0	0	0	0	0	0	0	0
g7612.t1	Cda	Cytidine deaminase (EC 3.5.4.5) (Cytidine aminohydrolase)	116.316	65.5351	72.5034	92.2978	90.5946	99.3767	50.6651	66.2338	49.598	93.979	56.0146
g61116.t1			0	0	0	0	0	0	0	0	0	0	0
g66893.t1	AVEN_109247_1	Uncharacterized protein	0	0	0	0	0	0	0	0	0	0	0
g1363.t1			0	0	0	0	0	0	0	0	0	0	0
g26174.t1			0	0	0	0	0	0	0	0	0	0	0
g6912.t1			0	0	0	0	0	0	0	0	0	0	0
g4219.t1			0	0	0	0	0	0	0	0	0	0	0
g4217.t1			0	0	0	0	0	0	0	0	0	0	0
g46104.t1	AVEN_149573_1	Uncharacterized protein	0	0	0	0	0	0	0	0	0	0	0
g33625.t1			0	0	0	0	0	0	0	0	0	0	0
g64005.t1	AVEN_166255_1	YqaJ domain-containing protein	0	0	0	0	0	0	0	0	0	0	0
g60637.t1			0	0	0	0	0	0	0	0	0	0	0
g55054.t1	Ttn_1	Titin	0	0	0	0	0.132237	0	0	0	0	0	0.208114
g44467.t1			0	0	0	0	0	0	0	0	0	0	0
g33600.t1			0	0	0	0	0	0	0	0	0	0	0
g41794.t1			0	0	0	0	0	0	0	0	0	0	0
g53786.t1	Slc30a1	Zinc transporter 1 (ZnT-1) (Solute carrier family 30 member 1)	0.60627	4.87522	1.51532	0.0949765	0.286762	0.317132	0.62568	0.279176	0	0	0.682079
g4218.t1			0	0	0	0	0	0	0	0	0	0	0
g44946.t1	AVEN_185657_1	Integrase catalytic domain-containing protein	0	0	0	0	0	0	0	0	0	0	0
g44135.t1	gmppab	Mannose-1-phosphate guanyltransferase alpha-B (EC 2.7.7.13) (GDP-mannose pyrophosphorylase A-B) (GTP-mannose-1-phosphate guanylyltransferase alpha-b)	2.76397	1.90666	0.8699	3.52003	3.76408	2.60061	1.68406	0.722369	2.17255	1.12282	3.03708
g6088.t1	FASN	Fatty acid synthase (EC 2.3.1.85) [Includes: [Acyl-carrier-protein] S-acetyltransferase (EC 2.3.1.38); [Acyl-carrier-protein] S-malonyltransferase (EC 2.3.1.39); 3-oxoacyl-[acyl-carrier-protein] synthase (EC 2.3.1.41); 3-oxoacyl-[acyl-carrier-protein] reductase (EC 1.1.1.100); 3-hydroxyacyl-[acyl-carrier-protein] dehydratase (EC 4.2.1.59); Enoyl-[acyl-carrier-protein] reductase (EC 1.3.1.39); Oleoyl-[acyl-carrier-protein] hydrolase (EC 3.1.2.14)]	0	0.664017	0	0	0	0	0	0	0	0	0.210747
g58918.t1	X975_08509	Integrase catalytic domain-containing protein (Fragment)	0	0	0	0	0	0	0.224084	0	0	0	0
g8693.t1	NCL1_41668	Uncharacterized protein	1.98937	0	4.47825	0	0	0	2.31328	0	0	0	0
g39676.t1			0	0	0	0	0	0	0	0	0	0	0
g9547.t1	NCL1_25750	Cyp2a12	0	0	4.55205	2.15427	0	0	1.41198	0.424261	1.20667	0	0
g3313.t1	ZBED8	Protein ZBED8 (Transposon-derived Buster3 transposase-like protein) (Zinc finger BED domain-containing protein 8)	0	0	0	0	0	0	0	0	0	0	0
g9336.t1	AVEN_271635_1	Uncharacterized protein	0	0	0	0	0	0	0	0	0	0	0
g44665.t1			0.195174	0	0	0.21539	0.329298	0.177362	0.53556	0	0.299634	0.283643	1.03234
g38832.t1	NCL1_45509	Uncharacterized protein	0	0	0	0	0.133083	0.288206	0	0.170598	0.243527	0	0.209422
g38397.t1			0	0	0	0.673722	0	0	0	0	0	0	0
g44269.t1	AVEN_95664_1	Uncharacterized protein	0	0	0	0.225278	0.0974692	0	0	0	0	0	0.134842
g9524.t1			0	0	0	0	0	0	0	0	0	0	0
g30737.t1	Cacna1g	Voltage-dependent T-type calcium channel subunit alpha-1G (Voltage-gated calcium channel subunit alpha Cav3.1)	0	0	0	0	0	0	0	0	0	0	0
g23818.t1	NT1_3	Neurotrophin 1	13.374	84.1621	61.1583	205.071	247.921	70.4877	132.273	9.5328	123.051	39.8321	116.669
g7389.t1	NCL1_57423	Hemocyanin alpha chain	0	0	0	0	0	0	0	0	0	0	0
g26790.t3	CG8475	Probable phosphorylase b kinase regulatory subunit beta (Phosphorylase kinase subunit beta)	0.00128096	0	0	1.26613	0.867868	0.801504	4.52977e-09	1.03032	0	0.26644	0
g25434.t1	AMDHD2	N-acetylglucosamine-6-phosphate deacetylase (GlcNAc 6-P deacetylase) (EC 3.5.1.25) (Amidohydrolase domain-containing protein 2)	2.18319	1.98582	1.29768	2.82018	1.54664	2.99949	1.75844	2.17818	1.19359	1.95406	2.04561
g9485.t1	EVAR_37517_1	ATP-dependent DNA helicase (EC 3.6.4.12)	0	0	0	0	0	0	0	0	0	0	0
g29914.t3	Ptp69D	Tyrosine-protein phosphatase 69D (EC 3.1.3.48) (Protein-tyrosine-phosphate phosphohydrolase) (DPTP)	0.257299	0	0.437278	0.112888	0.572705	0	0	0.372572	0	0	0
g13820.t1	AVEN_150521_1	Uncharacterized protein	0	0	0	0	0	0	0	0	0	0	0
g44457.t1			0	0	0	0	0	0	0	0	0	0	1.84034
g38072.t1			0	0	0	0	0	0	0	0	0	0	0
g69305.t1	AVEN_98145_1	THAP-type domain-containing protein	0	0	0	0	0	0	0	0	0	0	0
g37964.t1			0	0	0	0	0	0	0	0	0	0	0
g14933.t1			0	0	0	0	0	0	0	0	0	0	0
g24328.t1			0	0	0	0	0	0	0	0	0	0	0
g37066.t1			0	0	0	0	0	0	0	0	0	0	0
g54291.t1			0	0	0	0	0	0	0	0	0	0	0
g34299.t1	CCDC88C	Protein Daple (Coiled-coil domain-containing protein 88C) (Dvl-associating protein with a high frequency of leucine residues) (hDaple) (Hook-related protein 2) (HkRP2)	0.179263	0	0.508442	0.925059	0	0	0.725004	0.343748	0.566211	0.200142	1.18025
g68267.t1			0	0	0	0	0	0	0	0	0	0	0
g5115.t1			0	0	0	0	0	0	0	0	0	0	0
g56459.t1			0	0	0	0	0	0	0	0	0	0	0
g7878.t1	METTL16	RNA N6-adenosine-methyltransferase METTL16 (Methyltransferase 10 domain-containing protein) (Methyltransferase-like protein 16) (N6-adenosine-methyltransferase METTL16) (EC 2.1.1.348) (U6 small nuclear RNA (adenine-(43)-N(6))-methyltransferase) (EC 2.1.1.346)	1.09909	1.60572	0.728316	1.1061	1.55332	2.66381	1.02705	2.59797	1.95008	1.47331	2.07134
g26419.t1	pol_2374	Retrovirus-related Pol polyprotein from transposon opus	0	0	0	0	0	0	0	0	0	0	0
g53702.t1	Pik3r1	Phosphatidylinositol 3-kinase regulatory subunit alpha (PI3-kinase regulatory subunit alpha) (PI3K regulatory subunit alpha) (PtdIns-3-kinase regulatory subunit alpha) (Phosphatidylinositol 3-kinase 85 kDa regulatory subunit alpha) (PI3-kinase subunit p85-alpha) (PtdIns-3-kinase regulatory subunit p85-alpha)	14.3476	69.7308	14.0195	15.1177	38.6082	17.7325	17.8543	18.9899	30.1544	12.5137	65.2257
g53714.t1	SETMAR_215	Histone-lysine N-methyltransferase SETMAR	0	0	0	0	0	0	0	0	0	0	0
g11093.t1			0	0	0	0	0	0	0	0	0	0	0
g12185.t1			0	0	0	0	0	0	0	0	0	0	0
g63793.t1	TY3B-G_834	Transposon Ty3-G Gag-Pol polyprotein (Fragment)	0	0	0	0	0	0	0	0	0	0	0
g45323.t1	AVEN_60955_1	DUF5641 domain-containing protein	0	0	0	0	0.000388375	0	0	0	0	0	0
g32222.t1			0	0	0	0	0	0	0	0	0	0	0
g52042.t1			0	0	0	6.25869	11.9248	1.41894	0	0	0	0	0
g42177.t1	Trmt5	tRNA (guanine(37)-N1)-methyltransferase (EC 2.1.1.228) (M1G-methyltransferase) (tRNA [GM37] methyltransferase) (tRNA methyltransferase 5 homolog)	0.587306	0.149862	0.854745	1.1262	0.667912	0.757004	0.661905	0.473272	0.786583	0.742019	1.45299
g29105.t1			0	0	0	0	0	0	0	0	0	0	0
g51190.t1			0	0	0	0	0	0	0	0	1.14958	0	0.499013
g47053.t1			0	0	0	0	0	0	0	0	0	0	0
g69166.t1	AVEN_266740_1	Integrase catalytic domain-containing protein	0	0	0	0	0	0	0	0	0	0	0.332851
g21927.t1			4.78361	9.89335	3.21026	4.6598	8.21668	6.73329	3.35202	6.90222	7.12382	4.63349	6.30023
g35034.t1	Nipped-A_0	Transcription-associated protein 1 (Fragment)	0.395491	0.0808276	0.131664	1.30052	1.0462	0.796877	0.356819	0.339949	0.605438	0.339872	1.55651
g42857.t1			0	0	0	0	0	0	0	0	0	0	0
g38756.t2	MEMO1	Protein MEMO1 (C21orf19-like protein) (Hepatitis C virus NS5A-transactivated protein 7) (HCV NS5A-transactivated protein 7) (Mediator of ErbB2-driven cell motility 1) (Mediator of cell motility 1) (Memo-1)	10.449	7.98438	6.06294	7.53827	8.52728	5.37575	8.11894	13.1029	14.1165	5.32896	15.5522
g36830.t1	NCL1_50722	Oser1	13.4781	8.78576	12.9369	17.3841	15.534	14.1718	7.62019	15.3701	11.0009	10.2974	12.4349
g61486.t1	AVEN_154287_1	Uncharacterized protein (Fragment)	0	0	0	0	0	0	0	0	0	0	0
g10293.t1			0	0	0	0.642643	0	0	0	0.612133	0	1.73758	0.772992
g60579.t1			0	0	0	0	0	0	0	0	0	0	0
g62296.t1			0	0	0	0	0	0	0	0	0	0	0
g5908.t1	AVEN_28474_1	ANK_REP_REGION domain-containing protein	0	0	0	0	0	0	0.14149	0.170055	0	0	0
g52961.t1			21.121	1.99711	0	0	0	21.4705	0	39.8477	34.7407	5.36599	0
g21598.t1	PGBD4_217	PiggyBac transposable element-derived protein 4	0	0	0	3.629	0	1.26613	0	0	0	0	0
g23932.t1			297.126	21.3003	21.9819	904.65	15.1451	246.922	10.6353	418.407	282.28	6.7908	542.527
g56731.t1	Lrrc7	Leucine-rich repeat-containing protein 7 (Densin-180) (Densin) (Protein LAP1)	0.405392	0.192757	0	0	0.143671	0.0876883	0	0.0512421	0.0364562	0.0848038	0.311664
g743.t1			0	0	0	0	0	0	0	0	0	0	0
g10833.t1			8.37463	12.1021	10.8628	12.1728	12.2812	10.5339	7.47387	20.6483	3.04743	21.5725	13.965
g42478.t1	AVEN_223760_1	Uncharacterized protein	0.319197	0	0	0	0.260306	0.293912	0.285337	1.37178	0	0	1.24951
g67793.t1	X975_08756	PiggyBac transposable element-derived protein 4 (Fragment)	0	0	0	0	0	0	0	0	0	0	0
g32764.t1			0	0	0	0	0	0	0	0	0	0	0
g17690.t1	yvkC	Uncharacterized phosphotransferase YvkC	0	1.34344	0.361304	0	0	0	0	0	0	0	0
g26268.t1			0	0	0	0	0	0	0	0	0	0	0
g57441.t1	X975_00963	Uncharacterized protein (Fragment)	0	0	0	0	0	0	0.558557	0	0	0	0
g48495.t2		Prohormone-3 (Fragment)	0	0	0	0	0	0	0	0	0	0	0
g46665.t2	Cyp4v2_27	Cytochrome P450 4V2 (Fragment)	0	0	0	0	0	0	0	0	0	0	0
g66181.t1	lancl1	Glutathione S-transferase LANCL1 (EC 2.5.1.18) (LanC-like protein 1)	3.69473	2.97191	2.35521	4.39441	5.84815	3.81598	4.1843	2.87177	4.33226	2.87095	8.55936
g67259.t1	ADGRL3	Adhesion G protein-coupled receptor L3 (Calcium-independent alpha-latrotoxin receptor 3) (CIRL-3) (Latrophilin-3) (Lectomedin-3)	0.0248684	0.125662	0	0	0	0	0	0	0	0	0
g16606.t1			0	0	0	0	0	0	0	0	0	0	0
g44566.t1	AVEN_195351_1	Uncharacterized protein	6.69537	11.7895	3.83383	4.34279	5.78937	7.86605	11.0661	9.21922	12.9319	4.64701	10.9901
g1938.t1			0	0	0	0	0	0	0	0	0	0	0
g21746.t1	otof	Otoferlin (Fer-1-like protein 2)	0	0	0	0	0	0	0	0	0	0	0
g8798.t1	RCJMB04_5l6	UPF0669 protein C6orf120 homolog	13.0824	3.10569	5.97968	9.35664	8.23221	9.45027	7.80016	5.93575	6.26318	5.55961	11.9961
g17759.t1			0	0	0	0	0	0	0	0	0	0	0
g53733.t1			0	0	0	0	0	0	0	0	0	0	0
g30040.t1			0	0	0	0	0	0	0	0	0	0	0
g14979.t1	EVAR_86116_1	Helitron_like_N domain-containing protein	0	0	0	0	0	0	0	0	0	0	0
g26653.t1			0	0	0	0	0	0	0	0	0	0	0
g42865.t1			0	0	0	0	0	0	0	0	0	0	0
g46833.t1			0	0	0	0	0	0	0	0	0	0	0
g11342.t1	NCL1_22858	Pkd1l2	0	0	0	0	0	0	0	0	0	0	0
g51811.t1			0	0	0	0	0	0	0	0	0	0	0
g5583.t1			0	0	0	0	0	0	0	0	0	0	0
g56069.t1	SYP	Synaptophysin (Major synaptic vesicle protein p38)	0	0	0	0.30405	0	0.26866	0	0	0	0	0
g11392.t1			8.51192	5.20985	0.304726	0	0	4.08922	0	0	0	0	0
g44312.t1			0	0	0	0	0	0	0	0	0	0	0
g69735.t1			0	0	0	0	0	0	0	0	0	0	0
g45586.t1			0	0	0	0	0	0	0	0	0	0	0
g46019.t1	nrf-6	Nose resistant to fluoxetine protein 6 (Protein nrf-6)	0	0	0	0	0	0	0	0	0	0	0
g12333.t1			0	0	0	0.339779	0	0	0	0	0	0	0
g45196.t1	AVEN_154287_1	Uncharacterized protein (Fragment)	0	0	0	0	0	0	0	0	0	0	0
g33256.t1			0.378852	0.447294	0.339388	0.586671	0.802457	0.98627	0.481541	0.169602	0.386194	0.427048	0.949522
g22726.t1			0	0	0	0	0	0	0	0	0	0	0
g62972.t1			0	0	0	0	0	0	0	0	0	0	0
g15704.t1	unc-104	Kinesin-like protein unc-104	0	0	0	0	0.38615	0	0.247449	0	0	0	0
g36327.t1	CUBN_4	Cubilin	0	0	0	0	0	0	0	0	0	0	0
g40951.t1			0	0	0	0	0	0	0	0	0	0	0
g63372.t1	AVEN_193332_1	Uncharacterized protein	0	0	0	0	0	0	0	0	0	0	0
g35814.t1	USP36	Ubiquitin carboxyl-terminal hydrolase 36 (EC 3.4.19.12) (Deubiquitinating enzyme 36) (Ubiquitin thioesterase 36) (Ubiquitin-specific-processing protease 36)	1.9471	1.8657	0.584993	2.65258	3.64514	2.88226	1.4963	1.68446	2.28092	2.06868	5.09005
g34687.t1	Cyp3a11	Cytochrome P450 3A11 (EC 1.14.14.1) (CYPIIIA11) (Cytochrome P-450IIIAM1) (Cytochrome P-450UT)	0.567668	3.11814	0.753641	0	0.140239	0	0	0.182977	0.086854	0	0
g49695.t1	NCL1_38110	Uncharacterized protein	0	0	0	0	0	0	0	0	0	0	0
g56100.t1	NCL1_10957	Zinc finger protein	0.300537	0.673013	0.449073	0.65812	1.5353	0.385847	0.270547	0.581234	0.827753	0.300606	1.18127
g50823.t1	NCL1_35872	Uncharacterized protein	3.31987	35.4042	6.43128	0.365749	0.557259	0	0	10.1666	1.01861	0	0
g4404.t1			0	0	0	0	0	0	0.308473	0	0	0	0
g16898.t1	PEX3	Peroxisomal biogenesis factor 3 (Peroxin-3) (Peroxisomal assembly protein PEX3)	5.79831	3.22631	1.39414	4.63726	4.48315	1.61805	3.4658	0.950351	3.01035	1.26987	2.58191
g67777.t1			0	0	0	0	0	0	0	0	0	0	0
g13383.t1	AVEN_256950_1	Uncharacterized protein	0	0	0	0	0	0	0	0	0	0	0
g9832.t1	pol	Retrovirus-related Pol polyprotein from type-2 retrotransposable element R2DM (Retrovirus-related Pol polyprotein from type II retrotransposable element R2DM) [Includes: Protease (EC 3.4.23.-); Reverse transcriptase (EC 2.7.7.49); Endonuclease]	0	0	0	0	0	0	0	0	0	0	0
g3153.t1	Mtf1	Metal regulatory transcription factor 1	0	0	0	0.188378	0.96405	0.290284	0.845444	0.67742	0	0.803577	0
g67393.t1	pol_2772	Retrovirus-related Pol polyprotein from transposon 297	0	0	0	0	0	0	0	0	0	0	0
g48370.t1			0	0	0	0	0	0	0	0	0	0	0
g38883.t1	ECE1	Endothelin-converting enzyme 1 (ECE-1) (EC 3.4.24.71)	0.0395391	0.160312	0.0654621	0	0	0	0	0	0	0	0.103462
g5206.t1			0	0	0	0	0	0	0	0	0	0	0
g35342.t1			0	0	0	0	0	0	0	0	0	0	0
g5150.t1			0	0	0	0	0	0	0	0	0	0	0
g58000.t2	Cntn4	Contactin-4 (Brain-derived immunoglobulin superfamily protein 2) (BIG-2)	0.00102772	0	0	0.000329331	0.000857345	0	0.000375622	0.000322486	0.000519351	0.00048038	0.00119354
g23795.t1			0	0	0	0	0	0	0	0	0	0	0
g47837.t1	ORF1_1	Nucleic-acid-binding protein from transposon X-element (Fragment)	0	0	0	0	0	0	0	0	0	0	0
g54185.t1	NCL1_08130	Uncharacterized protein	0	0	0	0	0	0	0	0	0	0	0
g695.t1	Rem1	GTP-binding protein REM 1	0	0	0	0	0	0	0	0	0	0	0
g67959.t1	nuoG	NADH-quinone oxidoreductase subunit G (EC 7.1.1.-) (NADH dehydrogenase I subunit G) (NDH-1 subunit G)	0	0	0	0	0	0	0	0	0	0	0
g58311.t1	NCL1_47773	Uncharacterized protein	0	0	0	0	0	0	0	0	0	0	0
g10365.t1			0	0	0	0	0	0	0	0	0	0	0
g8940.t1			0	0	0	0	0	0	0	0	0	0	0
g54186.t1	TY3B-I_908	Transposon Ty3-I Gag-Pol polyprotein	0	0	0	0	0	0	0	0	0	0	0
g43082.t1			1.93942	0	0	1.05805	0.527202	0.595266	1.1558	0.347285	0.493871	0.916901	0
g63265.t1		Nitric oxide synthase, salivary gland (NOS) (EC 1.14.13.39)	0	0	0	0	0	0	0	0	0.10027	0	0
g37222.t1	POSTN	Periostin (PN) (Osteoblast-specific factor 2) (OSF-2)	2.95779	0.546697	0.0446045	2.76644	2.39017	1.18411	0.580509	1.04006	1.89233	0.153566	1.26772
g43719.t1			0	0	0	0	0	0	0	0	0	0	0
g17481.t1	TcasGA2_TC034537	Integrase catalytic domain-containing protein	0	0	0	0	0	0	0	0	0	0	0
g67943.t1	Dedd	Death effector domain-containing protein	2.96513	2.48357	0	3.43195	4.84789	3.41129	5.98929	11.6885	9.28525	3.99094	12.4404
g33858.t1			0	0	0	0.25953	0	0	0.215618	0.756358	0	0	0
g52437.t1	A2M	Alpha-2-macroglobulin (Alpha-2-M)	0.730209	17.1815	8.26115	2.6668	0.7831	0.163447	0.160427	0.319152	13.7624	0.424404	7.7465
g45104.t1	AVEN_262519_1	Uncharacterized protein	0	10.6742	10.1	24.6135	41.0717	16.2275	3.1821	4.24047	5.10525	7.104	16.1637
g45023.t1	pif1	ATP-dependent DNA helicase (EC 3.6.4.12)	0	0	0	0	0	0	0	0	0	0	0
g43745.t1			0	0	0	0	0	0	0	0	0	0	0
g69901.t1			0	0	0	0	0	0	0	0	0	0	0
g20873.t1	NCL1_25875	Uncharacterized protein	0	0	0	0	0	0	0	0	0	0.0840804	0
g12026.t1	AVEN_120932_1	Peptidase A2 domain-containing protein	0	0	0	0	0	0	0	0	0	0	0
g61935.t1	NCL1_23694	Deltameth_res domain-containing protein	70.1126	31.0203	69.3984	91.155	72.4644	123.953	42.3553	124.649	67.432	156.071	93.9899
g49096.t1			0	0	0	0	0	0	0	0	0	0	0
g45454.t1			0	0	0	0	0	0	0	0	0	0	0
g6302.t1			0	0	0	0	0	0	0	0	0	0	0
g67772.t1	AVEN_149573_1	Uncharacterized protein	0	0	0	0	0	0	0	0	0	0	0
g16646.t1	Tp53bp1	TP53-binding protein 1	0.2056	0.0840924	0.0684763	0.180323	0.306098	0.0753048	0.148451	0.132545	0.125907	0.0883776	0.215824
g48275.t1			1355.96	16898	7076.24	1050.97	2168.25	773.637	3346.32	1472.44	2336.63	1659.93	1951.37
g56457.t1			0	0	0	0	0	0	0	0	0	0	0
g24690.t1	spop	Speckle-type POZ protein (HIB homolog 1) (SPOP1)	0	0	0.137011	0.241043	0.135966	0	0	0.118303	0	0	0
g59330.t1	AVEN_261790_1	RNA_pol_Rpb2_6 domain-containing protein	0	0	0	0	0	0.0543983	0	0	0	0	0
g48225.t1			0	0	0	0	0	0	0	0	0	0	0
g19450.t1		Uncharacterized protein (Fragment)	0	0	0	0	0	0	0	0	0	0	0
g7051.t1	ORC5	Origin recognition complex subunit 5	1.33681	0.303263	0.185312	1.38351	0.858797	0.612369	0.401803	0.718167	0.79575	1.32884	0.584385
g17094.t1			0	0	0	0	0	0	0	0	0	0	0
g15217.t1	LARS2	Probable leucine--tRNA ligase, mitochondrial (EC 6.1.1.4) (Leucyl-tRNA synthetase) (LeuRS)	1.4371	1.25629	0.486222	1.99943	1.76779	1.95049	0.674082	0.807113	0.54937	1.18603	3.28886
g27580.t1			0	0	0	0	0	0	0	0	0	0	0
g64792.t1	AVEN_123355_1	Uncharacterized protein	0	0	0	0	0	0	0	0	0	0	0
g64027.t1	URI1	Unconventional prefoldin RPB5 interactor (Protein phosphatase 1 regulatory subunit 19) (RNA polymerase II subunit 5-mediating protein) (RPB5-mediating protein)	4.90351	7.5708	2.07832	6.88634	7.61842	5.82763	4.03924	2.68052	5.00521	5.61107	9.93603
g54688.t1			0	0	0	0	0	0	0	0	0	0	0
g3079.t1			0	0	0	0	0	0	0	0	0	0	0
g2917.t1			0	0	0	0	0	0	0	0	0	0	0
g42000.t2	AVEN_100776_1	MBD domain-containing protein	5.01915	4.93186	3.06205	5.15658	6.22237	5.76043	3.32848	2.92983	1.65712	3.77774	7.67939
g49982.t1			0	0	0	0	0	0	0	0	0	0	0
g52610.t1			0	0	0	0	0	0	0	0	0	0	0
g11803.t1			0	0	0	0	0	0	0	0	0	0	0
g59355.t1	X975_02896	Fibroblast growth factor (FGF) (Fragment)	1.28734	0	2.56567	6.07173	13.4543	5.4502	8.11972	6.92132	18.2777	5.4259	12.8824
g1438.t1			0	0	0	0	0	0	0	0	0	0	0
g31495.t1	AVEN_235582_1	Uncharacterized protein	0	0	0	0	0	0	0	0	0	0	0
g50394.t1			0	0	0	0	0	0	0	0	0	0	0
g28818.t1			0	0	0	0	0	0	0	0	0	0	0
g30225.t1	SETMAR_215	Histone-lysine N-methyltransferase SETMAR	0	0	0	0	0	0	0	0	0	0	0
g52933.t1	SERPINB8_0	Serpin B8	0	0	0	0	0	0	0	0	0	0	0
g668.t1			0	0	0	0	0	0	0	0	0	0	0
g66417.t1			0	0	0	0	0	0	0	0	0	0	0
g45988.t1	AACS	Acetoacetyl-CoA synthetase (EC 6.2.1.16) (Acyl-CoA synthetase family member 1) (Protein sur-5 homolog)	0	0	0	0	0	0	0	0	0	0	0
g42740.t1	PTK2	Focal adhesion kinase 1 (FADK 1) (EC 2.7.10.2) (Focal adhesion kinase-related nonkinase) (FRNK) (p41/p43FRNK) (Protein-tyrosine kinase 2) (p125FAK) (pp125FAK)	0.531554	0.230247	0.292788	0.88507	0.746339	0.418807	0.95314	0.326348	0.619169	0.396141	1.3234
g42384.t1			0	0	0	0	0	0	0	0	0	0	0
g22435.t1			0	0	0	0	0	0	0	0	0	0	0
g56049.t1	ankrd13c-a	Ankyrin repeat domain-containing protein 13C-A	3.93041	3.41691	0.786837	3.90786	4.26734	3.4012	3.14974	2.42433	3.23079	2.08334	5.53578
g49248.t1	NCL1_07648	Uncharacterized protein	3.97931	11.5509	0	0.75258	0	4.67485	0	3.56433	1.03004	0.512213	0
g112.t1	AVEN_75235_1	DUF5641 domain-containing protein	0	0	0	0	0	0	0	0	0	0	0
g18321.t1	TSPAN5	Tetraspanin-5 (Tspan-5)	1.45827	0.511809	1.87	1.81826	3.33429	2.9452	4.7259	1.73289	1.90125	1.60818	2.49752
g19178.t1	HNRNPUL1	Heterogeneous nuclear ribonucleoprotein U-like protein 1 (Adenovirus early region 1B-associated protein 5) (E1B-55 kDa-associated protein 5) (E1B-AP5)	3.38576	1.53062	1.30497	4.20432	5.31073	2.86902	7.43331	4.41472	7.18781	2.4108	6.23325
g65480.t1			0	0	0	0	0	0	0	0	0	0	0
g35748.t1			0	0	0	0	0	0	0	0	0	0	0
g69059.t1	SI	Sucrase-isomaltase, intestinal [Cleaved into: Sucrase (EC 3.2.1.48); Isomaltase (EC 3.2.1.10)]	1.49265	3.25279	0.885083	0.541772	0.419942	0.113469	1.47012	0.199597	0.355198	0.264997	0.201888
g46588.t1	X975_03770	Protein disulfide-isomerase (Fragment)	0.0604455	0.152416	0.149617	0.0660095	0.0864867	0.0556004	0.0541287	0.11365	0.0923882	0.0107363	0.0394764
g36068.t1	Ammecr1	AMME syndrome candidate gene 1 protein homolog	2.20543	1.47356	1.73958	0.998351	1.08192	1.30252	2.70814	1.39394	1.59077	0.56097	1.7078
g27587.t1			0	0	0	0	0	0	0	0	0	0	0
g44916.t1	NCL1_08148	Thoc7	6.71788	5.01339	1.28667	8.38094	7.52396	7.07922	4.37193	4.19149	4.993	5.3685	5.73964
g33418.t1			0	0	0	0	0	0	0	0	0	0	0
g15570.t1	GAL3ST2	Galactose-3-O-sulfotransferase 2 (Gal3ST-2) (EC 2.8.2.-) (Beta-galactose-3-O-sulfotransferase 2) (Gal-beta-1, 3-GalNAc 3'-sulfotransferase 2)	30.2757	14.6139	19.8885	33.4786	26.5638	19.337	17.5559	8.64422	14.5819	20.0431	19.3386
g67469.t1	AVEN_58695_1	Uncharacterized protein	0	0	0	0	0	0	0	0	0	0	0
g40524.t1			3.4811	16.0046	0	0.905963	2.16415	0.539086	0	2.2481	1.14151	0.751939	4.47922
g32459.t1			0	0	0	0	0	0	0	0	0	0	4.11081
g24678.t1			0	0	0	0	0	0	0	0	0	0	0
g37480.t1	Zdhhc8	Probable palmitoyltransferase ZDHHC8 (EC 2.3.1.225) (Zinc finger DHHC domain-containing protein 8) (DHHC-8)	4.3035	2.34847	1.53366	3.94877	5.3252	3.10068	1.95469	2.13789	3.5391	1.88122	5.20907
g63000.t1			0	0	0	0	0	0	0	0	0	0	0
g15290.t1			0	0	0	0	0	0	0	0	0	0	0
g31217.t1	BMPR2	Bone morphogenetic protein receptor type-2 (BMP type-2 receptor) (BMPR-2) (EC 2.7.11.30) (Bone morphogenetic protein receptor type II) (BMP type II receptor) (BMPR-II)	0.331333	0.725912	0.29666	0.905238	1.26692	0.55828	0.371425	0.296658	0.633229	0.392949	1.19116
g5837.t1			0	4.61886	0	0	0	0.997549	0	0	0	0	0
g63135.t1	AVEN_127388_1	Uncharacterized protein	21.3079	0	0	0	0	4.86995	0	0	0	0	0
g53448.t1			0	0	0	0	0	0	0	0	0	0	0
g6174.t1	ZNF84_30	Zinc finger protein 84	0.36235	0	0.150405	0	0.3981	0.498426	0.217468	0.0648871	0.646858	0.0862966	0.633004
g9779.t1			0	0	0	0	0	0	0	0	0	0	0
g51080.t1	X975_06062	CCHC-type domain-containing protein (Fragment)	0	0	0	0	0	0	0	0	0	0	0
g22562.t1	AVEN_230738_1	Integrase_H2C2 domain-containing protein	0	0	0	0	0	0.17871	0	0	0	0	0
g26823.t1	TMEM115	Transmembrane protein 115	5.02338	4.25474	2.30905	4.17897	3.94297	4.51913	2.81556	2.97788	2.51962	4.3458	3.4104
g37750.t1	Serpinb10	Serpin B10	0	0	0	0.000103411	0	0	0	0	0	0	0
g2175.t1	GABRA2	Gamma-aminobutyric acid receptor subunit alpha-2 (GABA(A) receptor subunit alpha-2)	0	0.201296	0	0	0	0.0603561	0	0	0	0	0
g46268.t1			0	0	0	0	0.0173468	0	0.0189929	0	0	0	0.0553903
g41659.t1			0	0	0	0	0	0	0	0	0	0	0
g21195.t1		T-complex protein 1 subunit delta (Fragment)	0	0	0	0	0	0	0	0	0	0	0
g8204.t1	AVEN_260046_1	Uncharacterized protein	0	0	0	0	0	0	0	0	0	0	0
g25142.t1	fl(2)d	Pre-mRNA-splicing regulator female-lethal(2)D (dFL(2)D)	0.649214	0	0	0	0.529436	0.597788	0	0	1.98385	0.920786	0
g1378.t1			0	0	0	0	0	0	0	0	0	0	0
g30786.t1			0	0	0	0	0	0	0	0	0	0	0
g56570.t1			0	0	0	0	0	0	0	0	0	0	0
g30193.t1	dusp22b	Dual specificity protein phosphatase 22-B (EC 3.1.3.16) (EC 3.1.3.48)	2.52052	0.939332	0.607734	0.794039	0.6059	1.63773	3.1232	0.773815	3.31552	0.522291	1.18911
g8544.t1	Trub2	Mitochondrial mRNA pseudouridine synthase Trub2 (EC 5.4.99.-)	2.9323	3.01226	3.6736	3.104	4.17398	4.59592	5.3071	3.48824	2.08545	2.93428	5.91795
g51469.t1			0	0	0	0	0	0	0	0	0	0	0
g67787.t1			0	0	0	0	0	0	0	0	0	0	0
g3801.t1	EVAR_53656_1	Uncharacterized protein	0	0	0	0	0	0	0	0	0	0	0
g21999.t1			0	0	0	0	0	0	0	0	0	0	0
g39086.t1	AVEN_228775_1	Uncharacterized protein	0.923907	0	0.633954	0.420028	0.470905	0.531701	1.22902	1.4476	0.441134	0.796241	3.5162
g9624.t1	Cyp18a1	Cytochrome P450 18a1 (EC 1.14.-.-) (CYPXVIIIA1)	0.236532	0.662108	0.0578015	0	0	0	0	0.127069	0.0904795	0	0
g64992.t1	AVEN_213491_1	Uncharacterized protein	5.2307	4.02432	0.547347	1.61162	2.42302	6.3842	0.913321	1.25496	1.3207	1.41337	3.12519
g561.t1			0	0	0	0	0	0	0	0	0	0	0
g52979.t1			0	0	0	0	0	0	0	0	0	0	0
g46151.t1			0	0	0	0	0	0	0	0	0	0	0
g44211.t1	AVEN_72478_1	DUF1758 domain-containing protein	0	0	0	0	0	0	0	0	0	0	0
g46742.t1			5.90673	3.39681	21.7825	45.8928	33.6017	0	10.4333	75.8066	55.2927	7.46913	12.6244
g20695.t1			0	0	0	0	0	0	0	0	0	0	0
g40784.t1	X975_24243	Uncharacterized protein (Fragment)	0	0	0	0	0	0	0	0	0	0	0
g53388.t1			0	0	0	0	0	0	0	0	0	0	0
g18615.t1			0	0	0	0	0	0	0	0	0	0	0
g48286.t2	AVEN_150081_1	G_PROTEIN_RECEP_F1_2 domain-containing protein	0	0	0	0	0	0	0	0	0	0	0
g65294.t1			0	0	0	0	0	0	0	0	0	0	0
g35724.t1	AVEN_253335_1	DUF1758 domain-containing protein	0	0	0	0	0	0	0	0	0	0	0
g48024.t1			0	0	0	0	0	0	0	0	0	0	0
g55154.t1			0	0	0	0	0	0	0	0	0	0	0
g36294.t1			0	0	0	0	0	0	0	0	0	0	0
g26385.t1	AVEN_250304_1	DDE-1 domain-containing protein	0	0	0	0	0	0	0	0	0	0	0
g62734.t1			58.0826	5.70603	105.862	74.7382	435.75	10.7353	97.7705	45.5402	74.1135	96.5879	182.4
g14678.t1			0	0	0	0	0	0	0	0	0	0	0
g66087.t1	B7P43_G05686	HTH_48 domain-containing protein	0	0	0	0	0	0	0	0	0	0	0
g4496.t1	IQSEC1	IQ motif and SEC7 domain-containing protein 1 (ADP-ribosylation factors guanine nucleotide-exchange protein 100) (ADP-ribosylation factors guanine nucleotide-exchange protein 2) (Brefeldin-resistant Arf-GEF 2 protein) (BRAG2)	1.40007	1.49313	0.440476	0.494007	1.8265	1.93187	1.57229	1.04463	1.3278	0.92606	1.93108
g11923.t1			0	0	0	0	0	0	0	0	0	0	0
g45842.t1			0	0	0	0	0	0	0	0	0	0	0
g33497.t1			0	0	0	0	0	0.739742	0.387767	0	0	0	0
g16469.t1			1.2616	0	0	1.158	0.771277	0	0.803139	0.50047	0	0	0.627434
g8495.t1	PIGO	GPI ethanolamine phosphate transferase 3 (EC 2.-.-.-) (Phosphatidylinositol-glycan biosynthesis class O protein) (PIG-O)	2.37873	1.85758	1.0652	3.66741	3.13738	4.26161	2.06605	1.80161	2.02769	1.75062	5.10181
g57573.t1	NCL1_42945	Alpha-tocopherol transfer protein-like	0	0	0	0.342061	0	0	0.309786	0	0	0	0
g53743.t1	X975_13968	Uncharacterized protein (Fragment)	0	0	0	0	0	0	0	0	0	0	0
g43507.t1			0	0	0	0	0	0	0	0	0	0	0
g4032.t1			0.177433	0.635848	0.295736	0.0972983	0.661146	0.730795	0.160264	0.47661	0.407531	0.127219	0
g7372.t1	PUS7	Pseudouridylate synthase 7 homolog (EC 5.4.99.-)	1.05388	2.90582	0.707263	1.64748	3.01339	2.76314	1.8501	1.18624	1.76573	2.47091	3.81099
g65476.t1		Uncharacterized protein (Fragment)	0	0	0	0	0	0	0	0	0	0	0
g38421.t1			0	0	0	0	0	0	0	0	0	0	0
g45264.t1	AVEN_75582_1	Uncharacterized protein	0	0	0	0	0	0	0	0	0	0	0
g18377.t1			0	0	0	0	0	0	0	0	0	0	0
g33734.t1			1.09439	2.93453	1.50187	5.17435	4.46239	1.6795	3.5871	1.56774	5.01632	0.517394	5.71203
g6891.t1	MED24	Mediator of RNA polymerase II transcription subunit 24 (Mediator complex subunit 24)	0.520205	0.718309	0.989576	0.683122	0.887301	0.969091	0.537526	0	0.488223	0	0.697809
g3703.t1			0	0	0	0	0	0	0	0	0	0	0
g13345.t1			0	0	0	0	0	0	0	0	0	0	0
g16246.t2	tle4	Transducin-like enhancer protein 4 (Enhancer of split groucho-like protein 2) (ESG2) (xESG2) (Grg-4) (XGrg-4) (Groucho-related protein 4)	0	1.92	0	1.1067	0	0	1.02953	1.21612	0	0	0
g37349.t1			0	0	0	0	0	0	0	0	0	0	0
g63103.t1	AVEN_49879_1	Uncharacterized protein	354.989	294.81	348.617	257.851	263.911	695.845	228.942	293.75	223.129	548.686	549.248
g70470.t1	MRPS33	28S ribosomal protein S33, mitochondrial (MRP-S33) (S33mt)	58.0031	80.241	49.6673	37.3218	78.6374	66.8358	41.1345	69.156	55.1812	54.2347	52.2407
g62203.t1	AVEN_142534_1	Uncharacterized protein	0	0.751466	1.97514	2.18361	1.96918	0.163773	1.64379	0.193454	0.552587	1.56687	2.37822
g44359.t1			0	0	0	0	0	0	0	0	0	0	0
g33582.t1	AVEN_111029_1	THAP-type domain-containing protein	1.11699	0.490398	0.0924374	1.3028	1.1612	0.512958	0.802275	0.60006	0.626338	0.530515	1.31507
g43233.t1	WASHC2C	WASH complex subunit 2C (Vaccinia virus penetration factor) (VPEF)	1.09352	1.4932	0	1.12033	2.12926	1.36266	1.54668	0.835478	0.51475	1.0025	1.81035
g10141.t1	Pola2	DNA polymerase alpha subunit B (DNA polymerase alpha 70 kDa subunit) (DNA polymerase subunit II)	0.208525	0.264889	0.345831	0.114105	0.471843	0.430491	0.140656	0.280057	0.398762	0.483708	0.204793
g22559.t1		RNase H domain-containing protein (Fragment)	0	0	0	0	0	0.0965345	0	0	0	0	0
g48921.t1			0	0	0	0	0	0	0	0	0	0	0
g46469.t1	AVEN_259560_1	CCHC-type domain-containing protein	0	0	0	0	0	0	0	0	0	0	0
g42515.t1	AVEN_165835_1	J domain-containing protein	13.4844	16.6802	8.89344	13.8853	15.597	11.591	8.54401	12.2414	4.287	15.2763	16.3356
g61043.t1			0	0	0	0	0	0	0	0	0	0	0
g21147.t1	Glra2	Glycine receptor subunit alpha-2 (Glycine receptor strychnine-binding subunit)	0	0	0	0.0921494	0.069536	0	0	0	0	0	0
g23537.t1	ORF1_117	Nucleic-acid-binding protein from transposon X-element	0	0	0	0	0	0	0	0	0	0	0
g26928.t1			0	0.962499	0	0	0	0	0	0	0	0	0
g47885.t1			0	0	0	0	0	0	0	0	0	0	0
g70084.t1	AVEN_203532_1	Peptidase A2 domain-containing protein	0	0	0	0	0	0	0	0	0	0	0
g52019.t1			2.33886	0	0	0	0	0	0	0	0	0	0
g30518.t1	AVEN_68721_1	Uncharacterized protein (Fragment)	0	0	0	0	0	0.408419	0	0	0	0	0
g59774.t1			0	0	0	0	0	0	0	0	0	0	0
g65827.t1			0	0	0	0	0	0	0	0	0	0	0
g19174.t1	ABCC1	Multidrug resistance-associated protein 1 (EC 7.6.2.2) (ATP-binding cassette sub-family C member 1) (Glutathione-S-conjugate-translocating ATPase ABCC1) (EC 7.6.2.3) (Leukotriene C(4) transporter) (LTC4 transporter)	0.0386173	1.44238	0.255044	0	0	0.355117	0	0.0622362	0.0590309	0	0
g48912.t1			0	0	0	0	0.104921	0	0	0	0	0	0
g19990.t1			2.19392	2.38201	1.58352	3.66844	3.49842	3.28528	3.07237	0.392949	1.69116	3.53012	0.978488
g21119.t1			0	0	0	0	0	0	0	0	0	0	0
g24799.t1	Gtf2h4	General transcription factor IIH subunit 4 (Basic transcription factor 2 52 kDa subunit) (BTF2 p52) (General transcription factor IIH polypeptide 4) (TFIIH basal transcription factor complex p52 subunit)	1.21297	0.541911	0.189203	0.49849	0.876879	1.5973	0.273485	0.896001	0.696273	0.325613	1.69034
g151.t1	AVEN_274169_1	Uncharacterized protein	0	0	0	0	0	0	0	0	0	0	0
g22748.t1	AVEN_15610_1	Uncharacterized protein	0	0	0	0	0	0	0	0	0	0	0
g69463.t1	CarT	Carcinine transporter	0	6.81665	1.10918	0	0	0	0	0	2.03653	0	0.997964
g44488.t1			0	0	0	0	0	0	0	0	0	0	0
g40016.t2	NCL1_35710	Eat-20	0	0	0	0	0	0	0	0	0	0	0
g1714.t1	X975_14027	CCHC-type domain-containing protein (Fragment)	0	0	0	0	0	0	0	0	0	0	0
g55924.t1	PGBD4_69	PiggyBac transposable element-derived protein 4	0	0	0	0	0	0	0	0	0	0	0
g28137.t1			0	0	0	0	0	0	0	0	0	0	0
g69421.t1			0	0	0	0	0	0	0	0	0	0	0
g38668.t1			0	0	0	0	0	0	0	0	0	0	0
g34955.t1	ncl-1	B-box type zinc finger protein ncl-1	0.0378399	0.191713	0	0.0827553	0.186355	0.173766	0.135902	0.121968	0.347213	0.107841	0.346515
g58204.t1			0	0	0	0	0	0	0	0	0	0	0
g40917.t1			0	0	0	0	0	0	0	0	0	0	0
g21343.t1		Uncharacterized protein (Fragment)	0	0	0	0	0	0	0	0	0	0	0
g61599.t1			0	0	0	0	0	0	0	0	0	0	0
g15294.t1			0	0	0	0	0	0	0	0	0	0	0
g45703.t1			0	2.40477	0	0	0	0	0	0	0	0	0
g5077.t1			0	0	0	0	0	0	0	0	0	0	0
g1546.t1	FKBP15	FK506-binding protein 15 (FKBP-15) (133 kDa FK506-binding protein) (133 kDa FKBP) (FKBP-133) (WASP- and FKBP-like protein) (WAFL)	4.81261	5.65687	1.8085	5.39789	5.75632	4.89186	4.49751	4.06914	4.8338	2.44134	7.18922
g69410.t1			0	0	0	0	0	0	0	0	0	0	0
g3491.t1	Vapa_1	Vesicle-associated membrane protein-associated protein A (Fragment)	0	0	0	0	0	0	0	0.859784	0	0	0
g8977.t2		Uncharacterized protein (Fragment)	0.808795	0	0	0.665041	1.48451	1.78139	0	0	0	0.54278	1.10232
g17191.t1			0	0	0	0	0	0	0	0	0	0	0
g16316.t1	AVEN_147184_1	Uncharacterized protein	0	0	0	0	0	0	4.68938	0	0	0	0
g50253.t1	SETMAR	Histone-lysine N-methyltransferase SETMAR (SET domain and mariner transposase fusion protein) (Metnase) [Includes: Histone-lysine N-methyltransferase (EC 2.1.1.357); Transposon Hsmar1 transposase (EC 3.1.-.-)]	21.6347	12.0851	7.79635	35.9437	30.9367	18.6684	25.5501	16.9265	22.9164	16.192	38.7619
g23964.t1	AVEN_27413_1	Uncharacterized protein	0	0	0	0	0	0	0	0	0	0	0
g9110.t1	DAG1	Dystroglycan (Dystrophin-associated glycoprotein 1) [Cleaved into: Alpha-dystroglycan (Alpha-DG); Beta-dystroglycan (Beta-DG)]	0	0.0510425	0.0158488	0	0	0.022907	0	0	0	0	0
g38227.t1	AVEN_249799_1	Uncharacterized protein	0	0	0	0	0.0626342	0	0	0	0	0	0
g16689.t1			0.345078	0	0	0	0	0	0	0	0	0	0.900546
g49239.t1	AVEN_24948_1	Uncharacterized protein	1.05831	1.31884	0.598024	1.68427	1.3844	1.98675	1.12434	0.671908	1.69246	0.995201	1.38544
g48894.t1			0	0	0	0	0	0	0	0	0	0	0
g56691.t1			0	0.550096	0	0	0	0	0	0	0	0	0
g67146.t1	AVEN_269486_1	Uncharacterized protein (Fragment)	0	2.65326	27.6894	10.4311	5.9624	5.67578	11.5406	20.3643	13.7269	75.9222	15.2548
g8675.t1	BCO1	Beta,beta-carotene 15,15'-dioxygenase (EC 1.13.11.63) (Beta-carotene dioxygenase 1) (Beta-carotene oxygenase 1)	0.754279	0.579886	0.314538	0.310317	0.0950326	0	0.0852173	3.7483	6.05397	0	0.123818
g29055.t3	tutl	Protein turtle	0	0	0.213628	0.501778	0	0.398247	0.753301	0.520388	1.18497	0	0.516729
g227.t1			0	0	0	0	0	0	0	0	0	0	0
g54809.t1			0	0	0	0	0	0	0	0	0	0	0
g21351.t1			0	0	0	0	0	0	0	0	0	0	0
g54134.t1			0	0	0	0	0	0	0	0	0	0	0
g19168.t1			0	0	0	0	0	0	0	0	0	0	0
g63614.t1	pol	Retrovirus-related Pol polyprotein from transposon 297 [Includes: Protease (EC 3.4.23.-); Reverse transcriptase (EC 2.7.7.49); Endonuclease]	0	0	0	0	0	0	0	0	0	0	0
g22271.t1			0	0	0	0	0	0	0	0	0	0	0
g66512.t1			0	0	0	0	2.69087	0	0	0	0	0	0
g9221.t1			9.78982	3.52012	2.94963	14.4945	14.9983	4.41171	22.3091	6.57973	10.5199	4.87583	12.488
g55743.t1			0	0	0	0	0	0	0	0	0	0	0
g29749.t1			0	0	0	0	0.261395	0	0	0	0	0	0
g64082.t1	Fmo5	Dimethylaniline monooxygenase [N-oxide-forming] 5 (EC 1.14.13.8) (Dimethylaniline oxidase 5) (Hepatic flavin-containing monooxygenase 5) (FMO 5)	0.169923	0.115227	0.140992	0.0620041	0	0	0.0509681	0	0	0.0404497	0.0741924
g8027.t1			0	0	0	0	0	0	0	0	0	0	0
g19013.t1			0	0	0	0	0	0	0	0	0	0	0
g26991.t1	X975_17934	C2H2-type domain-containing protein (Fragment)	0	0	0	0	0	0	0	0	0	0	0
g18370.t1			0	0	0	0	0	0	0	0	0	0	0
g69740.t1	AVEN_267165_1	Uncharacterized protein	0	0	0	0	0	0	0	0	0	0	0
g69818.t1	ERI3	ERI1 exoribonuclease 3 (EC 3.1.-.-) (Prion interactor 1) (Prion protein-interacting protein)	1.13109	3.02056	2.96085	4.54189	4.25836	2.14766	3.01343	4.08816	1.89482	2.91786	3.26565
g68736.t1			0	0	0	0.357203	0.266981	0	0	0	0	0.232164	0
g41839.t1			0	0	0	0	0	0	0	0	0	0	0
g55166.t1			0	0	0	0	0	0	0	0	0	0	0
g35706.t1			0	0	0	0	0	0	0	0	0	0	0
g44678.t1			0	0	0	0	0	0	0	0	0	0	0
g24428.t1	AVEN_158427_1	Uncharacterized protein	0	0	0	0	0	0	0	0	0	0	0
g59151.t1	NCL1_54228	Uncharacterized protein	0	0	0	0.861126	0	0	0	0	0	0	0
g39137.t1			0	0	0	0	0	0	0	0	0	0	0
g43358.t1	pol_2507	Retrovirus-related Pol polyprotein from type-2 retrotransposable element R2DM	0	0	0	0	0	0	0	0	0	0	0
g66869.t1	cnep1r1	Nuclear envelope phosphatase-regulatory subunit 1 (Transmembrane protein 188)	14.3824	20.8713	16.3079	18.407	14.272	15.4652	13.8646	16.8029	29.108	20.6615	14.485
g29526.t1	PNLIPRP3_1	Pancreatic lipase-related protein 3	8.19427	5.18892	5.67758	10.4992	13.8934	5.10074	14.4268	9.02957	8.88393	3.44445	6.91161
g60886.t1			0	0	0	0	0	0	0	0	0	0	0
g31031.t1			0	0	0	0	0	0	0	0	0	0	0
g28270.t1	NCL1_48578	Uncharacterized protein	0	0	0	0	0	0	0	0	0	0	0
g919.t1			0	0	0	0	0	0	0	0	0	0	0
g23961.t1			0	0	0	0	0	0	0	0	0	0	0
g17040.t1	AVEN_195457_1	Uncharacterized protein	0	0.356483	0	0.34046	0.187195	0	0	0	0.154605	0	0.136833
g55420.t1			0.30766	0	0.253327	0	0	0	0	0.330548	0	0	0.401448
g50132.t1			0.69643	2.10086	0	0.759869	0.851911	0.961895	0	1.12236	0	0.493876	0
g15115.t1	AVEN_237303_1	MATH domain-containing protein	0	0	0	0	0	0	0	0	0	0	0
g7503.t1			0	0	0	0	0	0	0	0	0	0	0
g59192.t2	FAS2	Fasciclin-2 (Fasciclin II) (FAS II)	0	0.733132	0	0	0	0.00211493	0	0	0	0	0
g16013.t1		Putative mariner transposase	0	0	0	0	0	0	0	0	0	0	0
g60600.t1	SERPINB6	Serpin B6	0.985538	3.56113	0.567608	2.45061	3.31961	3.27611	0.410228	1.54764	0.580227	0.217075	1.97498
g48090.t1	clvs2_0	Clavesin-2	0	0	0	0	0	0	0	0	0	0	0
g27707.t1			0.969712	0.325027	0	0.352682	1.58161	0	0.577898	0	0	0	2.95242
g70080.t1	ALYREF	THO complex subunit 4 (Tho4) (Ally of AML-1 and LEF-1) (Aly/REF export factor) (Transcriptional coactivator Aly/REF) (bZIP-enhancing factor BEF)	27.0934	35.1201	20.6407	20.8403	22.8385	33.6468	17.9661	17.4266	25.1882	23.8333	31.7802
g21297.t1	ctr9	RNA polymerase-associated protein CTR9 homolog (SH2 domain-binding protein 1)	3.83199	3.65033	1.29459	3.11597	4.75844	3.80349	3.21955	2.43285	3.76108	1.70299	5.49122
g57869.t1			0	0	0	0	0	0	0	0	0	0	0
g37448.t1			5.53677	2.95902	4.04725	4.51017	15.3801	0	10.5021	0	11.8127	3.38882	2.75248
g7145.t1	ARNTL	Aryl hydrocarbon receptor nuclear translocator-like protein 1 (BMAL1b') (Brain and muscle ARNT-like 1) (cBMAL1)	0.406163	0.320576	0.261709	1.03676	0.445064	0.414274	0.202774	0.290929	0.55223	0.257462	0.767875
g54352.t1			0	0	0	0	0	0	0	0	0	0	0
g51281.t1			0	0	0	0	0	0	0	0	0	0	0
g16005.t1			0	0	0	0	0	0	0	0	0	0	0
g18762.t1			0	0	0	0	0	0	0	0	0	0	0
g52691.t1			4.55018	6.59653	9.42148	0	0	0	11.5223	1.63117	12.0334	0	4.41166
g37992.t1	AVEN_205030_1	Uncharacterized protein	0	0	0	0	0	0	0	0	0	0	0
g39831.t1	AVEN_69232_1	Uncharacterized protein	0	0	0	0	0	0	0	0	0	0	0
g4203.t1	NCL1_37631	Cuticle protein 10.9	0	0.328759	0	0.76966	3.32267	1.39486	0.746503	2.37141	0	0.633558	4.97765
g53432.t1	AVEN_200238_1	Uncharacterized protein	0	0	0	0	0.0876902	0	0	0	0	0	0
g49698.t1			0	0	0	0	0	0	0	0	0	0	0
g5634.t1	g.59296	Uncharacterized protein	0	0	0	0	0	0	0	0	0	0	0
g16180.t1		Uncharacterized protein (Fragment)	0	0	0	0	0	0	0	0	0	0	0
g55347.t1			0	0	0	0	0	0	0	0	0	0	0
g14956.t1	DCX-EMAP_5	Echinoderm microtubule-associated protein-like CG42247	0	0	0	0	0	0	0	0	0	0	0
g14171.t1			0	0	0	0	0	0	0	0	0	0	0
g36411.t1	AVEN_71542_1	Uncharacterized protein	0	0	0	0	0	0.224392	0	0	0	0	0
g20830.t1			0	0	0	0	0	0	0	0	0	0	0
g39332.t1	Unc-89	Obscurin (EC 2.7.11.1) (Muscle M-line assembly protein Unc-89)	1.66207	0.245581	0.267766	2.30272	1.24402	1.15555	1.68531	2.04262	3.50123	0.576398	1.32134
g8871.t1	Pim2	Serine/threonine-protein kinase pim-2 (EC 2.7.11.1)	0	0	0	1.56216	1.3054	0	0	0.762863	0.870833	1.22989	2.24498
g569.t1			0	0	0	0	0	0	0	0	0	0	0
g43419.t1			0	0	0	1.62199	1.32312	0	0	0.765937	1.10804	0	0.976974
g47566.t1	pol_2583	Retrovirus-related Pol polyprotein from transposon 297	0	0	0	0	0	0	0	0	0	0	0
g15412.t1	NCL1_48983	Uncharacterized protein	0	0	0	0.141895	0	0	0.117141	0	0	0	0
g8026.t1			0	0	0	0	0	0	0	0	0	0	0
g23268.t1			0	0	0	0	0	0	0	0	0	0	0
g36224.t1	rergl	Ras-related and estrogen-regulated growth inhibitor-like protein (RERG/Ras-like protein)	3.97706	9.70237	4.16073	5.01431	2.07482	11.5352	4.50073	3.05247	5.52338	3.43784	2.75362
g6755.t1			0	0	0	0	0	0	0	0	0	0	0
g52479.t1			0	0	0	0	0	0	0	0	0	0	0
g12645.t1	naa40	N-alpha-acetyltransferase 40 (EC 2.3.1.257) (N-acetyltransferase 11) (N-alpha-acetyltransferase D) (NatD)	2.92566	4.63435	0.776874	1.18666	3.22405	3.92887	1.82203	0.992724	2.59772	4.67504	5.07603
g28039.t1	Wee1	Wee1-like protein kinase (EC 2.7.10.2) (Wee1A kinase)	0.669505	0.575629	0.213511	0.95812	0.466083	0.378045	1.25049	1.32801	1.81208	0.257286	0.944096
g8113.t1			0	0	0	0	0	0	0.652199	0	0	0	0
g8485.t1			0	0	0	0	0	0	0	0	0	0	0
g11640.t1			0	0	0	0	0	0	0	0	0	0	0
g43584.t1		Limulus clotting factor C (FC) (EC 3.4.21.84) [Cleaved into: Limulus clotting factor C heavy chain; Limulus clotting factor C light chain; Limulus clotting factor C chain A; Limulus clotting factor C chain B]	0	0	0.115988	0	0	0	0.0251712	0	0	0	0
g7823.t1	pol_1922	RNA-directed DNA polymerase from mobile element jockey	0	0	0	0	0	0	0	0	0	0	0
g14093.t1	Cyp2b1	Cytochrome P450 2B1 (EC 1.14.14.1) (CYPIIB1) (Cytochrome P450-B) (Cytochrome P450b) (Cytochrome P450-LM2) (Cytochrome P450-PB1) (Cytochrome P450-PB2)	3.35811	12.6154	6.81971	0.131314	0.494082	0.054992	0	1.67518	1.19283	0	0.235697
g4869.t1			0	0	0	0	0	0	0	0	0	0	0
g24400.t1	pol_1171	Retrovirus-related Pol polyprotein from transposon 17.6	0	0	0	0	0	0	0	0	0	0	0
g51776.t1	AVEN_230738_1	Integrase_H2C2 domain-containing protein	0	0	0	0	0	0	0	0	0	0	0
g8925.t1			0	0	0	0	0	0	0	0	0	0	0
g11251.t1	FAT1	Protocadherin Fat 1 (Cadherin family member 7) (Cadherin-related tumor suppressor homolog) (Protein fat homolog) [Cleaved into: Protocadherin Fat 1, nuclear form]	0.236802	0	0	0.78591	1.00623	0.429184	0.217674	0	0.727829	0.34596	0
g65906.t1			0	0	0	0	7.36898	0	6.93984	0	0	0	0
g55442.t1			0	0	0	0	0	0	0	0	0	0	0
g46905.t1			0	0	0	0	0	0	0	0	0	0	0
g25696.t1	STK11	Serine/threonine-protein kinase STK11 (EC 2.7.11.1) (Liver kinase B1 homolog) (LKB1)	4.07851	3.93004	3.96973	4.13262	3.75184	5.49812	4.16465	2.64583	3.41612	4.35245	5.0469
g47788.t1	SCRB_0	Beta-scruin	0	0	0	0	0	0	0	0	0	0	0
g28569.t1	CG32669_8	Sodium-dependent multivitamin transporter	0	0	0	0	0	0	0	0	0	0	0
g52171.t1			0	0	0	0	0	0	0	0	0	0	0
g68491.t1	AVEN_78029_1	Uncharacterized protein	0	0	0	0	0	0	0	0	0	0	0
g38521.t1	AVEN_195428_1	Uncharacterized protein	0	0	0	0	0	0	0	0	0	0	0
g33766.t1	AVEN_69596_1	F-box domain-containing protein	0	0.202439	0.0823294	0.974361	0.654657	0.451182	0.535284	0.212005	0.755501	0.495768	1.68477
g2747.t1	AVEN_222096_1	Uncharacterized protein	0	0	0	0	0	0	0	0	0	0	0
g23346.t1			0	0	0	0	0	0	0	0	0	0	0
g64331.t1			0	0	0	0	0	0	0	0	0	0	0
g50333.t1			0	0	0	0	0	0	0	0	0	0	0
g4013.t1			0	0	0	0	0	0	0	0	0	0	0
g27869.t1	X-elementORF2_302	Putative RNA-directed DNA polymerase from transposon X-element	0	0	0	0	0	0	0	0	0	0	0.215285
g31048.t1	NCL1_05228	Transmembrane protein	3.42071	2.63013	1.67127	8.93294	5.30163	3.27546	0.493138	1.93454	1.10517	22.8502	20.2149
g65845.t1	dctn1	Dynactin subunit 1	2.67451	1.7049	0.706067	3.76008	3.66073	2.8621	3.08455	1.7194	1.97725	1.37178	4.38309
g55669.t1			0	0	0	0	0	0	0	0	0	0	0
g52289.t1			0	0	0	0	0	0	0	0	0	0	0
g64615.t1			9.15957	8.37298	3.77099	9.08539	15.2788	17.2514	2.97743	10.7356	6.36127	6.7908	23.9036
g45146.t1	NCL1_47194	Uncharacterized protein	8.29467	11.3392	6.28262	6.17165	8.53599	4.79731	4.56767	1.74149	3.9423	2.66822	6.1355
g44411.t1			2.03885	2.98744	2.60287	2.96017	2.37374	0.77395	5.0874	1.2522	1.80581	0.222536	5.53945
g44212.t1	AVEN_204555_1	DUF5641 domain-containing protein (Fragment)	0	0	0	0.13216	0.0826347	0	0	0	0	0	0
g12381.t1	WH47_07713	SCAN domain-containing protein 3	0	0	0	0	0	0	0	0	0	0	0
g26603.t1	Asic3	Acid-sensing ion channel 3	0	0	0	0	0	0	0	0	0	0	0
g26695.t1			0	0	0	0	0	0	0	0	0	0	0
g29032.t1	AVEN_117246_1	Uncharacterized protein	0	0	0	0	0	0	0	0	0	0	0
g35387.t1	SRSF7	Serine/arginine-rich splicing factor 7 (Splicing factor, arginine/serine-rich 7)	52.6128	92.9943	51.015	88.9594	81.6582	73.9119	54.6766	45.8046	59.5281	55.0277	102.12
g25651.t1			0	0	0	0	0	1.10465	0	0	0	0	0
g52068.t1	AVEN_173706_1	VWFC domain-containing protein	3.96618	15.2226	9.62518	0.161654	0	0.803539	0	2.99894	0.900998	0	0.193603
g53150.t1	POLX_1323	Retrovirus-related Pol polyprotein from transposon TNT 1-94 (Fragment)	0	0	0	0	0	0	0	0	0	0	0
g36486.t1	onecut	Homeobox protein onecut	0	0	0	0	0	0	0	0	0	0	0
g58846.t1	AVEN_213416_1	Uncharacterized protein	0	0	0	0	0	0	0	0	0	0	0
g56672.t1	NCL1_54936	DUF1758 domain-containing protein	0	0	0	0	0	0	0	0	0	0	0
g49761.t1			0	0	0	0	0	0	0	0	0	0	0
g37176.t1	AVEN_197919_1	Uncharacterized protein	0.620714	0.424982	0.21772	0.454229	0.944702	0.472964	0.59227	1.22272	0.429874	0.594493	0
g41914.t1			0	0	0	0	0	0	0	0	0	0	0
g32802.t1	vars1	Valine--tRNA ligase (EC 6.1.1.9) (Valyl-tRNA synthetase) (ValRS)	0.72972	0.765113	0.134011	0.620232	0.597846	0.571324	0.193887	0.261341	0.371889	0.0961508	0.706606
g26748.t1	exd	Homeobox protein extradenticle	2.15745	15.3811	30.0719	10.7625	8.35441	0	0	2.3212	0	4.169	9.8917
g60599.t1	NCL1_47886	Putative serpin-like protein	0	0	0	0	0	0	0	0	0	0	0
g31017.t1			0	0	0	0	0	0	0	0	0	0	0
g59265.t1	Fhl1	Four and a half LIM domains protein 1 (FHL-1) (KyoT) (RBP-associated molecule 14-1) (RAM14-1) (Skeletal muscle LIM-protein 1) (SLIM) (SLIM-1)	0	0	0	0	0	0	0	0	0	0	0
g46117.t1	AVEN_117246_1	Uncharacterized protein	0	0	0	0	0	0	0	0	0	0	0
g6028.t1	ESPN_1	Espin	1.65583	0.354979	0.352373	2.96066	5.54784	0.807158	7.40005	4.12414	6.7506	0.69602	4.32855
g18274.t1	Atf7ip	Activating transcription factor 7-interacting protein 1	0	0	5.35893	0	0	0	0	0	0	0	0
g22215.t1			0	0	0	0	0	0	0	0	0	0	0
g57653.t1			0	0	0	0	0	2.3074	0	0	0	0	0
g35010.t1	NCL1_12209	Uncharacterized protein	0	0	0	0	0	0	0	0	0	0	0
g32182.t1			0	0	0	0	0	0	0	0	0	0	0
g60231.t1	AVEN_197133_1	Uncharacterized protein (Fragment)	0	0	0	0	0	0	0	0	0	0	0
g23953.t1			0	0	0	0	0	0	0	0	0	0	0
g25194.t1			0	0	0	0	0	0	0	0	0	0	0
g1092.t1			0.469983	0	0	0	0	0	0	0	0	0	0
g60328.t1	Sult1c2	Sulfotransferase 1C2 (ST1C2) (rSULT1C2) (EC 2.8.2.-) (Sulfotransferase K1)	0.630498	1.5449	0	0	0	0	0	0	0	0.153005	0
g69159.t1			0	0	0	0	0	0	0	0	0	0	0
g7764.t1			0	0	0	0	0	0	0	0	0	0	0
g32054.t1	B7P43_G03673	Uncharacterized protein (Fragment)	0	0	0	0	0	0	0	0	0	0	0
g18167.t1	ZBED5	Zinc finger BED domain-containing protein 5 (Transposon-derived Buster1 transposase-like protein)	0	0	0	0	0	0	0	0	0	0	0.184175
g37181.t1			0	0	0	0	0	0	0	0	0	0	0
g704.t1	AVEN_58685_1	Reverse transcriptase domain-containing protein (Fragment)	0	0	0	0	0	0	0	0	0	0	0
g65088.t1			0	0	0	0	0	0	0	0	0	0	0
g20633.t1			0	0	0	0	0	0	0	0	0	0	0
g59409.t1			0	0	0	0	0	0	0	8.33583	0	0	0
g31896.t1	X975_04854	Multiple epidermal growth factor-like domains protein 10 (Fragment)	0.228165	0.23484	0.095404	0.501214	0.0948819	0.208476	0.310054	0.122579	0.174793	0.164113	0.15002
g63868.t1		5'-nucleotidase (EC 3.1.3.5) (Ecto-nucleotidase)	0	0	0	0	0	0	0	0	0	0	0
g40916.t1			0	0	0	0	0	0	0	0	0	0	0
g23406.t1			0	0.07903	0	0	0	0.0234594	0	0	0	0	0
g59722.t2	NCL1_46747	Uncharacterized protein	0.324279	0.149204	3.98553e-09	0.69486	0.597242	9.07988e-09	0.188537	3.72399e-09	9.659e-09	0.419729	0.940025
g52741.t1			0	0	0	0	0	0	0	0	0	0	0
g35640.t1			0	0	0	0	0	0	0	0	0	0	0
g66872.t1	TCF25	Transcription factor 25 (TCF-25) (Nuclear localized protein 1)	6.71009	5.44702	4.26162	7.73186	8.49187	6.6937	5.38649	5.19085	7.52657	6.31605	10.0703
g49521.t1	KCNK1	Potassium channel subfamily K member 1	0.866221	1.00181	0	0.832211	0.269889	0.39589	0.0980255	0.465365	1.327	0.544772	0
g68663.t1	AVEN_219330_1	Uncharacterized protein	0	0	0	0	3.80154	0	0	0	0	0	0
g26234.t1			2.18425	2.00923	1.07289	1.0402	1.07512	1.20335	0.8683	1.67659	1.92169	1.61095	3.32763
g23635.t1			0	0	0	0	0	0	0	0	0	0	0
g28001.t1		Multifunctional fusion protein [Includes: Succinate--CoA ligase [ADP/GDP-forming] subunit alpha, mitochondrial (EC 6.2.1.4) (EC 6.2.1.5) (Succinyl-CoA synthetase subunit alpha) (SCS-alpha); Succinate--CoA ligase [ADP-forming] subunit beta, mitochondrial (Succinyl-CoA synthetase beta chain) (SCS-beta)]	0	0	0	0	0	0	0	0	0	0.101539	0
g53273.t1			0	0	0	0	0	0	0	0	0	0	0
g52646.t1			0	0	0	0	0	0	0	0	0	0	0
g37399.t1	SNRNP200	U5 small nuclear ribonucleoprotein 200 kDa helicase (EC 3.6.4.13) (Activating signal cointegrator 1 complex subunit 3-like 1) (BRR2 homolog) (U5 snRNP-specific 200 kDa protein) (U5-200KD)	1.21786	1.92922	0.614982	1.70969	2.34602	1.44057	1.5575	0.907922	1.57643	0.538404	2.75896
g3149.t1			0	0	0	0	0	0	0	0	0	0	0
g50610.t1			0	0	0	0	0	0	0	0	0	0	0
g10051.t1			0	0	0	0	0	0	0	0	0	0	0
g17272.t1	Dagla	Sn1-specific diacylglycerol lipase alpha (DGL-alpha) (EC 3.1.1.-) (Neural stem cell-derived dendrite regulator)	1.40606	1.9983	1.04861	1.28194	1.61825	1.03246	1.64293	1.0575	1.36216	0.702037	2.14729
g24244.t1	AVEN_219576_1	Uncharacterized protein	0	0	0	0	0	0	0	0	0	0	0
g35378.t1			0	0	0	0	0	0	0	0	0	0	0
g5598.t1	AVEN_60543_1	Uncharacterized protein	1.01771	0.23262	0.135759	0.717761	0.942311	0.452422	1.5908	1.23453	2.05819	0.724644	1.45971
g58006.t1	AVEN_136580_1	Integrase catalytic domain-containing protein	0	0	0	0	0	0	0	0	0	0	0
g53757.t1	AVEN_230738_1	Integrase_H2C2 domain-containing protein	0	0	0	0	0	0	0	0	0	0	0
g59751.t1			0	0	0	0	0	0	0	0	0	0	0
g48531.t1			0	0	0.0750933	0.29852	0.223119	0.16795	0	0	0.278684	0	0.595004
g25111.t1			0	0	0	0	0	0	0	0	0	0	0
g4853.t1	AVEN_154287_1	Uncharacterized protein (Fragment)	0	0	0	0	0	0	0	0	0	0	0
g65878.t1			0	0	0	0	0	0	0	0	0	0	0
g19968.t1			0	0	0	0	0	0	0	0	0	0	0
g53585.t1		ATP-dependent DNA helicase (EC 3.6.4.12)	0	0	0	0	0	0	0	0	0	0	0
g50811.t1	TY3B-G_559	Transposon Ty3-G Gag-Pol polyprotein	0	0	0	0	0	0	0	0	0	0	0
g56738.t1	NCL1_38221	Transmembrane protein 59	57.5035	46.0546	24.8086	56.7687	54.3783	67.3599	34.5598	39.2297	41.5718	42.761	55.6179
g2333.t1			0	0	0	0	0	0	0	0	0	0	0
g40396.t2	AVEN_174454_1	Uncharacterized protein	0.463637	0.149744	0.359481	0.84491	0.779193	0.632884	1.0566	0.95367	1.75114	0.461495	0.927271
g4857.t1			0	3.39681	0	0	0	0	0	0	0	0	0
g30090.t1			0	0	0	0	0	0	0	0	0	0	0
g30111.t1			0	0	0	0	0	0	0	0	0	0	0
g63744.t1	NCL1_16919	Uncharacterized protein	612.61	1224.49	173.65	150.882	193.294	576.113	365.912	372.029	314.063	299.573	195.79
g29528.t1	TY3B-G_559	Transposon Ty3-G Gag-Pol polyprotein	0	0	0	0	0	0	0	0	0	0	0
g15353.t2	TTC31	Tetratricopeptide repeat protein 31 (TPR repeat protein 31)	2.4171	0.616104	1.088	1.57405	1.06829	1.3752	1.20955	1.21617	0.834042	0.682845	0.335051
g2826.t1			0	0	0	0	0	0	0	0	0	0	0
g65630.t1	KGM_214967	Putative helentron 5 helitron transposon replicase/helicase/endonuclease	0	0	0	0	0	0	0	0	0	0	0
g51518.t1	Klhl10_3	Kelch-like protein 10	0	0	0	0	0	0	0	0	0	0	0
g5303.t1	NCL1_28509	Tarbp2	6.62279	3.89952	0.773157	3.46079	7.00926	11.0518	1.66414	3.32152	12.2752	1.9868	5.34496
g70240.t1	pps	Putative phosphoenolpyruvate synthase (Putative PEP synthase) (Pyruvate, water dikinase)	0.0813666	0.748659	0	0	0	0	0	0	0	0	0
g60425.t1	TY3B-I_412	Transposon Ty3-I Gag-Pol polyprotein	0	0	0	0	0.194702	0.197353	0	0	0	0.662266	0
g53325.t1			0	0	0	0	0	0	0	0	0	0	0
g47441.t1			0	0	0	0	0	0	0	0	0	0	0
g20270.t1	GPX1	Glutathione peroxidase (GPX) (EC 1.11.1.9)	278.653	223.598	168.184	269.035	217.617	229.899	180.164	163.85	134.032	195.357	232.356
g11234.t1			0	0	0	0	0	0	0	0	0	0	0
g69642.t1			0	0	0	0	0	0	0	0	0	0	0
g10820.t1	TIGD1	Tigger transposable element-derived protein 1 (Fragment)	0	0	0	0	0	0	0	0	0	0	0
g1740.t1			0	0	0	0	0	0	0	0	0	0	0
g65034.t1			0	0	0	0	0	0	0	0	0	0	0
g54701.t1	NCL1_22336	Ubiquitin carboxyl-terminal hydrolase FAF-X	0	0	0	0	0	0	0	0	0	0	0.653337
g53931.t1	AVEN_7306_1	Integrase catalytic domain-containing protein	0	1.39403	0	0	0.279606	0	0	0	0	0	0
g52028.t1			0	0	0	0	0	0	0	0	0	0	0
g4374.t1			0	0	0	0	0	0	0	0	0	0	0
g3620.t1	AVEN_166255_1	YqaJ domain-containing protein	0	0	0	0	0	0	0	0	0	0	0
g9940.t1			0	0	0	0	0	0	0	0	0	0	0
g61428.t1			0	0	0	0	0	0	0	0	0	0	0
g30436.t1			0	0	0	0	0	0	0	0	0	0	0
g53197.t1	Ank3_28	Ankyrin-3	0	0	0	0	0	0	0	0	0	0	0
g49018.t1			0	0	0	0	0	0	0	0	0	0	0
g32718.t1	Shank1	SH3 and multiple ankyrin repeat domains protein 1	0	0	0	0	0	0	0	0	0	0	0
g7264.t1	AVEN_251034_1	Uncharacterized protein	0	0	0	0	0	0	0	0	0	0	0
g62421.t1			0	0	0	0	0	0	0	0	0	0	0
g1683.t1			0	0	0	0	0.000393649	0	0	0	0	0	0
g65644.t1			0	0	0	0	0	0	0	0	0	0	0
g1311.t1	TY3B-G_559	Transposon Ty3-G Gag-Pol polyprotein	0	0	0	0	0	0	0	0	0	0	0
g12778.t1	Cyp1	Peptidyl-prolyl cis-trans isomerase (PPIase) (EC 5.2.1.8) (Cyclophilin) (Cyclosporin A-binding protein) (Rotamase)	493.864	719.831	355.412	495.959	555.132	390.039	398.681	407.923	401.838	667.41	781.802
g43517.t1			0	0	0	0	0	0	0	0	0	0	0.20568
g29394.t1			13.3872	11.7759	16.0777	22.4599	21.4691	21.4802	11.5694	13.4269	16.4833	17.3013	29.3167
g58118.t1	NCL1_37627	Uncharacterized protein	267.406	215.998	53.4189	376.507	305.838	166.662	131.563	187.578	191.452	193.149	259.026
g29989.t1	Orct	Organic cation transporter protein	0	0	0	0	0	0	0	0.193454	0.276294	0.261146	0
g38112.t1			0	0	0	0	0	0	0	0	0	0	0
g12004.t2	AVEN_241435_2	Uncharacterized protein	0.404194	0	0	1.18626	0.535445	0.423217	2.10103	2.19903	2.18835	0	1.41032
g39483.t1	AVEN_89302_1	Uncharacterized protein	2.55497	3.74686	1.20599	3.64201	2.53718	5.22388	3.22949	3.20274	2.34712	4.02842	4.91802
g24580.t1			28.6338	0	20.4558	25.5533	43.2623	32.4387	55.2719	27.7133	86.1403	18.4943	43.4463
g44831.t1	NCL1_55248	Klc	0.0663549	0.54103	0.11026	0	0	0.182474	0	0.142589	0.101548	0.0948881	0
g5397.t1			0	0	0	0	0	0	0	0	0	0	0
g34512.t1			0	0	0	1.36879	0	0	0	0	0	0	0
g30330.t1	wdhd1	WD repeat and HMG-box DNA-binding protein 1 (Acidic nucleoplasmic DNA-binding protein 1) (And-1)	0	0.683694	0	0.0613218	0.138375	0.102773	0.252027	0.120379	0	0.160012	0.440253
g37644.t1			0	0	0	0	0	0	0	0	0	0	0
g34438.t1			0	0	0	0	0	0	0	0	0	0	0
g6728.t1			0	0	0	0	0	0	0	0	0	0	0
g3761.t1			0	0	0	0	0	0	0	0	0	0	0
g68276.t1			0	0	0	0	0	0	0	0	0	0.0789485	0
g52206.t1			0	0.177215	0.289092	0	0.526018	0	0.0522515	0	0	0	0.0760552
g20120.t1	EYA1	Eyes absent homolog 1 (EC 3.1.3.16) (EC 3.1.3.48)	0.37731	1.04817	0.809484	0.674534	0	0.187038	0.755361	0	0.641484	0	0.493953
g69489.t1			0	0.975081	13.5738	0	3.16321	2.6787	5.20108	0	1.48161	2.06303	1.26532
g56009.t1			0	0	0	0	0	0	0	0	0	0	0
g23261.t1	X975_18538	Integrase catalytic domain-containing protein (Fragment)	0	0	0	0	0	0	0	0	0.0101758	0	0
g61621.t1			0	0	0	0	0	0	0	0	0	0	0
g49827.t1			0	0	0	0	0	0	0	0	0	0	0
g43594.t1			0	0	0	0	0	0	0	0	0	0	0
g37486.t1	Sub1	Activated RNA polymerase II transcriptional coactivator p15 (Positive cofactor 4) (PC4) (SUB1 homolog) (Single-stranded DNA-binding protein p9) (p14)	132.842	125.103	71.1515	188.196	200.997	137.929	89.6986	116.332	87.406	178.573	171.835
g65449.t1	NCL1_39823	Uncharacterized protein	0	0	0	0	0.843576	0	0	0	0	0	0.372183
g45638.t1			0	0	0	0	0	0	0	0	0	0	0
g67094.t1	AVEN_222096_1	Uncharacterized protein	0	0	0	0	0	0	0	0	0	0	0
g2683.t1			0	0	0	0	0	0	0	0	0	0	0
g54567.t1			0	0	0	0	0	0	0	0	0	0	0
g23544.t1			0	0	0	0	0	0	0	0	0	0	0
g3822.t3	USF1	Upstream stimulatory factor 1	2.19052	8.12253	2.68608	3.33765	3.68685	4.62451	2.79289	2.6097	0.912129	3.27774	9.35434
g27595.t1			0	0	0	0	0	0	0	0	0	0	0
g336.t1			0	0	0	0	0	0	0	0	0	0	0
g19761.t1			0	0	0	0	0	0	0	0	0	0	0
g67937.t1			3.44238	0	0	0	0	0	0	0	0	0	0
g11229.t1			0	0	0	0	0	0	0	0	0	0	0
g5181.t1			0	0	0	0	0	0	0	0	0	0	0
g23943.t1	SCLY	Selenocysteine lyase (EC 4.4.1.16)	1.05441	0.414578	0	0.266744	0.87194	0.594192	1.09792	0.348587	0.496682	0.580992	0.425674
g26781.t1			0	0	0	0	0	0	0	0	0	0	0
g54133.t1	Ttpal	Alpha-tocopherol transfer protein-like	0	0	0	0	0	0	0	0	0	0	0
g23048.t1	plcxd3	PI-PLC X domain-containing protein 3	1.69682	2.86806	1.083	1.31447	1.65617	1.73446	0.992996	0.857965	0.764382	1.64829	2.09804
g60246.t1			0	0	0	0	0	0	0	0	0	0	0
g52385.t1	AVEN_224133_1	Uncharacterized protein	0	0	0	0	0	0	0	0	0	0	0
g45468.t1			0	0	0	0	0	0	0	0	0	0	0
g43129.t1	TY3B-I_1364	Transposon Ty3-I Gag-Pol polyprotein	0	0	0	0	0	0	0	0	0	0	0
g67736.t1	AVEN_203431_1	MFS_1_like domain-containing protein	0	1.24179	0	0	0	0	0	0	0	0	0
g3010.t1			0	0	0	0	0	0	0	0	0	0	0
g57451.t1	X975_18423	Speckle-type POZ protein B (Fragment)	0	0	0	0	0	0	0	0	0	0	0
g62821.t1			0	0	0	0	0	0	0	0	0	0	0
g7101.t1			0	0	0	0	0	0	0	0	0	0	0
g11585.t1	GTF2IRD2	General transcription factor II-I repeat domain-containing protein 2 (GTF2I repeat domain-containing protein 2) (Transcription factor GTF2IRD2)	0	0	0	0	0	0	0	0	0	0	0
g29605.t1			0	0	0	0	0	0	0	0	0	0	0
g66671.t1	NCL1_27012	Uncharacterized protein	0	0	0	0	0	0	0	0	0	0	0
g46126.t1	SETMAR_215	Histone-lysine N-methyltransferase SETMAR	0	0	0	0	0	0	0	0	0	0	0
g15284.t1			0	0	0	0	0	0	0	0	0	0	0
g53361.t1			0	0	0	0	0	0	0	0	0	0	0
g64415.t1	RF55_24856	Bel12-ag transposon polyprotein (Fragment)	0	0	0	0	0	0	0	0	0	0	0
g30377.t1	RDH12	Retinol dehydrogenase 12 (EC 1.1.1.300) (Double substrate specificity short-chain dehydrogenase/reductase 2)	21.6442	30.9552	24.3391	32.5516	31.7591	20.4365	23.9265	16.15	20.566	11.5119	24.0911
g65132.t1			0	0	0	0	0	0	0	0	0	0	0
g15711.t1	ZBED5	Zinc finger BED domain-containing protein 5 (Transposon-derived Buster1 transposase-like protein)	0	0	0	0	0	0	0	0	0	0	0
g35499.t1			0	0	0	0	0	0	0	0	0	0	0
g41321.t1	AVEN_202719_1	Uncharacterized protein	1.02273	0.713684	0	1.37103	4.5288	0.588725	0.572643	2.31191	1.34471	2.19356	4.64839
g18510.t1	AVEN_203443_1	Uncharacterized protein	0	0	0	0	0.334589	0	0	0	0	0	0
g42559.t1			0	0	0	0	0	0	0	0	0	0	0
g28379.t1			0	0	0	0	0	0	0	0	0	0	0
g11880.t1			0	0	0	0	0	0	0	0	0	0	0
g12140.t1			0	0	0	0	0	0	0	0	0	0	0
g54965.t1			0	0	0	0	0	0	0	0	0	0	0
g68091.t1	X975_21590	Protein NYNRIN (Fragment)	0	0	0	0	0.200362	0	0	0	0	0	0
g53912.t1	MED6	Mediator of RNA polymerase II transcription subunit 6 (Mediator complex subunit 6)	0.597087	0.123047	0	2.09927	3.08175	1.41795	1.94855	1.92467	2.37888	1.37522	3.14185
g40937.t1	NCL1_41668	Uncharacterized protein	0	0	0	0	0	0	0	0	0	0	0
g6418.t1	Sb	Serine proteinase stubble (EC 3.4.21.-) (Protein stubble-stubbloid) [Cleaved into: Serine proteinase stubble non-catalytic chain; Serine proteinase stubble catalytic chain]	0	0.0810829	0	0	0	0	0	0	0	0	0
g51834.t1			0	0	0	0	0	0	0	0	0	0	0
g1123.t1			0	0	0	0	0	0	0	0	0	0	0
g5675.t1	PPP4R1	Serine/threonine-protein phosphatase 4 regulatory subunit 1	2.70057	4.41668	2.25605	3.45386	4.73242	3.00985	4.0971	3.36454	4.87582	2.0855	5.25848
g22036.t1	Togaram1_1	TOG array regulator of axonemal microtubules protein 1	0	0	0	0	0	0	0	0	0	0	0
g1103.t1			0	0	0	0	0	0	0	0	0	0	0
g56107.t1	rergl_0	Ras-related and estrogen-regulated growth inhibitor-like protein	0	0	0	0	0	0	0	0	0	0	0
g12579.t1	GYG1	Glycogenin-1 (GN-1) (GN1) (EC 2.4.1.186)	2.67819	0	0	0.612427	0.449004	1.96897	0.419852	1.29513	1.19356	0	2.49854
g24557.t1	NCL1_13126	Uncharacterized protein	1.28204	0	0	0	1.01737	0	0	0	0	0	0
g53141.t1			0	0.214553	0	0	0	0	0.187309	0	0	0	0
g15752.t1	Best2	Bestrophin-2 (Vitelliform macular dystrophy 2-like protein 1)	4.14032	0	0	4.9105	1.47226	6.97114	0	4.45232	2.18232	4.71767	15.8931
g42162.t1	Sec14l2	SEC14-like protein 2 (Alpha-tocopherol-associated protein) (TAP)	0	0	0.098074	0.643892	0.487743	0.535431	0.531187	0	0	0.927846	1.23348
g53094.t1	exoc8	Exocyst complex component 8	1.19598	1.73296	0.884357	2.14913	1.36847	1.29414	0.729091	0.596604	1.3066	1.12669	1.73279
g19773.t1			0	0	0	0	0	0	0	0	0	0	0
g52954.t1		Uncharacterized protein	0	0	0	0	0	0	0	0	0	0	0
g6553.t1			0	0	0	0	0	0	0	0	0	0	0
g62631.t1			0	0	0	0	0	0	0	0	0	0	0
g30158.t1	ESCO2	N-acetyltransferase ESCO2 (EC 2.3.1.-) (Establishment factor-like protein 2) (EFO2) (EFO2p) (hEFO2) (Establishment of cohesion 1 homolog 2) (ECO1 homolog 2)	0.64263	0.979882	0.133248	0.527515	0.793351	0.933502	0.578059	0.345231	0.491578	0.420524	0.981851
g43286.t1	DDX17	Probable ATP-dependent RNA helicase DDX17 (EC 3.6.4.13) (DEAD box protein 17) (DEAD box protein p72) (DEAD box protein p82) (RNA-dependent helicase p72)	0.787972	0	0	0	0.783307	1.00601	0.29574	0	0	0.0932768	0.343551
g2262.t1	AVEN_1604_1	Uncharacterized protein	0	0	0	0.121479	0.0919493	0	0	0	0	0	0.145436
g52411.t1			0	0	0	0	0	0	0	0	0	0	0
g47368.t1			0	0	0	0	0	0	0	0	0	0	0
g67663.t1	PCSK1	Neuroendocrine convertase 1 (NEC 1) (EC 3.4.21.93) (Prohormone convertase 1) (Proprotein convertase 1) (PC1)	19.8937	55.1832	32.3522	1.22684	4.91265	6.45484	3.46992	5.35032	4.79252	9.15995	4.5005
g39278.t1	gatd1	Glutamine amidotransferase-like class 1 domain-containing protein 1 (Parkinson disease 7 domain-containing protein 1)	11.4035	10.5645	2.9507	4.66544	4.49077	7.02526	4.70424	9.88172	5.08123	3.87033	5.34657
g60627.t1		Putative tick transposon (Fragment)	0	0	0	0	0	0	0	0	0	0	0
g16096.t1			0	0	0	0	0	0	0	0	0	0	0
g22008.t1	Mmtag2	Multiple myeloma tumor-associated protein 2 homolog	3.08859	3.7411	1.32686	4.20975	2.32695	4.1105	1.69172	2.11182	2.57992	3.35737	3.07262
g47801.t1			0	0	0	0	0	0	0	0	0	0	0
g55412.t1			0	0	0	0	0	0	0	0	0	0	0
g60048.t1			0	0	0.262827	0	0	0	0	0	0	0	0
g33732.t1	NAA30	N-alpha-acetyltransferase 30 (EC 2.3.1.256) (N-acetyltransferase 12) (N-acetyltransferase MAK3 homolog) (NatC catalytic subunit)	3.81364	3.81231	1.51101	3.55654	4.18896	3.83785	3.27494	3.89273	6.27847	2.87346	4.63293
g7123.t1			0	0	0	0	0	0	0	0	0	0	0
g65689.t1			0	0	0	0	0	0	0	0	0	0	0
g24425.t1			0	0	0	0	0	0	0	0	0	0	0
g66590.t1			0	0	0	0	0	0	0	0	0	0	0
g26116.t2	AVEN_91531_1	Uncharacterized protein	23.6567	12.7466	19.5716	15.6401	25.9979	31.5581	19.2794	22.297	9.50754	19.4077	15.9971
g47017.t1			0	0	0	0	0	0	0	0	0	0	0
g52548.t1			0	0	0	0	0	0	0	0	0	0	0
g21349.t1	pol_356	Retrovirus-related Pol polyprotein from transposon 17.6	0	0	0	0	0	0	0	0	0	0	0
g56114.t1			0	0	0	0	0	0	0	0	0	0	0
g24635.t1			0	0	0	0	0	0	0	0	0	0	0
g52263.t1			0	0	0	0	0	0	0	0	0	0	0
g81.t1	NCL1_44156	N-acylneuraminate-9-phosphatase	0	0.42872	0.695499	0.455867	0.807696	0.126027	1.00411	0.29689	0.211799	0.19934	0.363945
g44967.t1	CHIT1	Chitotriosidase-1 (EC 3.2.1.14) (Chitinase-1)	0	0	0	3.96351	1.53351	0.537005	1.37731	0	1.37361	0.219003	0.396171
g11714.t1			0	0	0	0	0	0	0	0	0	0	0
g66667.t1			0	0	0	0	0	0	0	0	0	0	0
g52520.t1	EME1	Crossover junction endonuclease EME1 (EC 3.1.22.-)	0	0	0.101817	0.0766794	0.722114	0.224501	0	0.112804	0.053562	0	0.344117
g27430.t1			0	0	0	0	0	0	0	0	0	0	0
g16710.t1			0	0	0	0	0	0	0	0	0	0	0
g38977.t1			0	0	0	0	0	0	0	0	0	0	0
g14112.t1			0	0	0	0	0	0	0	0	0	0	0
g68113.t1	PGBD3_57	PiggyBac transposable element-derived protein 3	3.25873	0	0	0	0	0	0	0	0	0	0
g63894.t1	Hs3st5	Heparan sulfate glucosamine 3-O-sulfotransferase 5 (EC 2.8.2.23) (Heparan sulfate D-glucosaminyl 3-O-sulfotransferase 5) (Heparan sulfate 3-O-sulfotransferase 5)	0.252134	0.687755	0.629964	0.921494	0.34768	1.30811	0.682834	0.632114	0.514701	0.481797	0.992639
g28863.t1			0	0	0	0	0	0	0	0	0	0	0
g51654.t1	AVEN_231787_1	Reverse transcriptase domain-containing protein	0	0	0	0	0	0	0	0	0	0	0
g26167.t1	CYP2U1	Cytochrome P450 2U1 (Long-chain fatty acid omega-monooxygenase) (EC 1.14.14.80)	0	0	0	0	0	0	0	0	0	0	0
g46131.t1			0	0	0	0	0	0	0	0	0	0.743881	0
g65083.t1	SETMAR_215	Histone-lysine N-methyltransferase SETMAR	0	0	0	0	0	0	0	0	0	0	0
g45205.t1			0	0	0	0	0	0	0	0	0	0	0
g20868.t2	Dgkq	Diacylglycerol kinase theta (DAG kinase theta) (EC 2.7.1.107) (Diglyceride kinase theta) (DGK-theta)	0	0	0	0	0	6.12136e-06	4.02312e-06	0.0651774	0	0.0107951	0
g60781.t1			0	0	0	0	0	0	0	0	0	0	0
g1163.t1			5.98494	31.294	31.5161	3.91807	2.92844	4.40869	9.63013	6.4302	10.9732	14.4304	6.24754
g17145.t1	AVEN_214001_1	Uncharacterized protein	4.47288	94.4142	54.2181	2.60938	3.38098	0	22.9789	9.61824	15.8091	4.59909	1.57874
g22288.t1			0	0	0	0	0	0	0	0	0	0	0
g56510.t1			0	0	0	0	0	0	0	0	0	0	0
g12525.t1	NCL1_40015	Uncharacterized protein	0	0	0	0	0.179152	0	0	0	0	0	0
g2961.t1	CYP2U1	Cytochrome P450 2U1 (Long-chain fatty acid omega-monooxygenase) (EC 1.14.14.80)	0.309272	1.13371	0.719034	0.406391	0.254903	0.170149	0.278468	0.797506	1.04115	0.221008	0.324201
g55423.t1			0	0	0	0	0	0	0	0	0	0	0
g58706.t1			0	0	0.43627	0.283278	0	0	0	0	0	0	0
g3798.t1	AVEN_212733_1	Integrase catalytic domain-containing protein (Fragment)	0	0	0	0	0	0	0	0	0	0	0
g37442.t1	NCL1_41170	Zinc finger protein	0.825918	0	0	1.3849	3.98535	1.47948	1.1633	0.4438	0.637394	1.54282	2.77181
g68550.t1	nrf-6	Nose resistant to fluoxetine protein 6 (Protein nrf-6)	0.224456	0	0.29751	0.147325	0.184458	0.164838	0.0403398	0.241162	0.137328	0.224084	0.176265
g55290.t1			1.12448	0	0	0.935431	1.20403	2.032	0	0.604176	0	0.826062	0
g62769.t1			0	0	0	0	0	0	0	0	0	0	0
g6118.t1			0	0	0	0	0	0	0	0	0	0	0
g51652.t1			0	0	0	0	0	0	0	0	0	0	0
g58160.t1			1.21599	7.33632	0	5.30702	1.98328	4.47866	1.087	1.30645	0.928948	0.431162	8.72672
g32372.t1	X975_18849	DUF1758 domain-containing protein (Fragment)	0	0	0	0	0	0	0	0	0	0	0
g39307.t1	WPM_01070	Mutator family transposase	0	0	0	0	0	0	0	0	0	0	0
g19524.t1	Faap24	Fanconi anemia core complex-associated protein 24 (Fanconi anemia-associated protein of 24 kDa)	6.34118	4.5056	2.59816	8.13121	5.01262	7.05924	8.80354	6.15444	9.10913	6.99426	10.0146
g47.t1			0	0	0	0	0	0	0	0	0	0	0
g67855.t1			0	0	0	0	0	0	0	0	0	0	0
g28220.t1			0	0	0	0	0	0	0	0	0	0	0
g65109.t1	AVEN_118419_1	Uncharacterized protein	0.371518	1.09512	0	1.19452	0.295992	0.33508	0.646098	0	1.13886	0.255053	0
g53381.t1	Lac	Lachesin	22.3716	18.2854	18.4805	28.4529	22.0782	13.0638	22.8354	14.5587	19.9825	15.9537	25.4455
g13262.t1	AVEN_221561_1	Coiled-coil_56 domain-containing protein	18.4596	11.7558	12.9197	15.1058	13.7994	25.7793	10.7259	18.8413	13.632	14.8361	16.0579
g11462.t1	pol_2686	Retrovirus-related Pol polyprotein from transposon 297	0	0	0	0	0	0	0	0	0	0	0
g113.t1			0	0	0	0	0	0	0	0	0	0	0
g43847.t1	AVEN_178280_1	Uncharacterized protein	0	0	0	0	0	0	0	0	0	0	0
g7650.t1	duoxa1	Dual oxidase maturation factor 1 (Dual oxidase activator 1)	0	0.557173	0.113535	0.074826	0	0.187818	0.0615502	0	0.104541	0	0
g62833.t1			0	0	0	0	0	0	0	0	0	0	0
g60372.t1			0	0	0.876089	0	0	0	0	0	0	0	0
g1357.t1	TULP4	Tubby-related protein 4 (Tubby superfamily protein) (Tubby-like protein 4)	0.30944	0.291625	0.0851681	0.360568	0.37142	0.227624	0.499105	0.265973	0.441494	0.205334	0.485204
g43686.t1		Integrase catalytic domain-containing protein (Fragment)	0	0	0	0	0	0	0	0	0	0	0
g17555.t1			0	0	0	0	0	0	0	0	0	0	0
g60018.t1			0	0	0	0	0	0	0	0	0	0	0
g45472.t1	AVEN_149573_1	Uncharacterized protein	0.714334	0	0.195112	0.692447	0.468397	0.633454	1.08551	0	0.0899234	0.125944	0.605746
g50724.t1			0	0	0	0	0	0	0	0	0	0	0
g62558.t1			0	0	0	0	0	0.254	0	0	0	0	0
g17788.t1	TDH	L-threonine 3-dehydrogenase, mitochondrial (EC 1.1.1.103)	10.3066	8.06627	5.83332	19.0903	16.1607	6.84446	5.36512	3.164	2.78484	8.56744	15.3949
g45218.t1			0	0	0	0	0	0	0	0	0	0	0
g55644.t1			0	0	0	0	0	0	0	0	0	0	0
g57951.t1			0	0	0	0	0	0	0	0	0.612107	0	0
g1266.t1			0	0	0	0	0	0	0	0	0	0	0
g31652.t1			0	0	0	0	0	0	0	0	0	0	0
g19057.t1			0	0	0	0	0	0	0	0	0	0	0
g52279.t1			0	0	0	0	0	0	0	0	0	0	0
g63445.t1			0	0	0	0	0	0	0	0	0	0	0
g46623.t1			0	0	0	0	0	0	0	0	0	0	0
g51887.t1			0	0	0	0	0	0	0	0	0	0	0
g54815.t1			0	0	0	0	0	0	0	0	0	0	0
g52538.t1			1.07131	0	0	0	0	0	0	0	0	0	0
g44368.t1			0	0	0	0	0	0	0	0	0	0	0
g34261.t1	NCL1_47421	Uncharacterized protein	7.39844	8157.24	6187.57	100.687	18.3095	3.33633	21.7215	69.2351	4414.06	9.77167	2443.18
g21049.t1	RPS18	40S ribosomal protein S18	1097.69	887.473	746.316	1073.82	979.233	1440.51	548.242	819.739	605.702	1934.55	1539.07
g39410.t1			0	0	0	0	0	0	0	0	0	0	0
g11322.t1			0	0	0	0	0	0	0	0	0	0	0
g17986.t1			0	0	0	0	0	0	0	0	0	0	0
g36821.t1			0	0	0	0	0	0	0	0	0	0	0
g57669.t1	NCL1_50568	Uncharacterized protein	0	0	0	0.162506	0	0	0	0	0	0	0.482901
g37179.t1	GNPAT	Dihydroxyacetone phosphate acyltransferase (DAP-AT) (DHAP-AT) (EC 2.3.1.42) (Acyl-CoA:dihydroxyacetonephosphateacyltransferase) (Glycerone-phosphate O-acyltransferase)	27.9673	15.5465	10.3626	34.7116	30.0908	17.4488	15.7141	7.58196	10.4623	11.6674	20.0565
g30381.t1			0	0	0	0	0	0	0	0	0	0	0
g7946.t2			8.30277	35.8775	12.1902	0	0	0	0	2.121	0	0	0
g16201.t1			0	0	0	0	0	0	0	0	0	0	0
g7511.t1	rmi1	RecQ-mediated genome instability protein 1	0	0.649081	0.17465	1.13857	1.39437	0	0.944295	0.443153	0.633315	0	0.818641
g53382.t1	mariner\T	Mariner Mos1 transposase (EC 3.1.-.-) (Transposable element Mos1 transposase)	2.50252	3.25861	2.37878	4.00867	2.6186	3.01543	1.02746	2.68918	5.98852	2.24606	6.28645
g10990.t1	NCL1_14439	Unc-89	0	0	0	0	0	0	0.28916	0	0	0	0
g30006.t1			0	0	0.927623	0	0	0	0	0	0.573762	0	0.490003
g18497.t1	NCL1_47061	Uncharacterized protein	0	0	0	0	0	0	0	0	0.163786	0	0
g32466.t1	Cyp4v2	Cytochrome P450 4V2 (Docosahexaenoic acid omega-hydroxylase CYP4V2) (EC 1.14.14.79) (Long-chain fatty acid omega-monooxygenase) (EC 1.14.14.80)	0	0	0	0	0	0	0	0	0	0	0
g13245.t1	AVEN_129778_1	Uncharacterized protein	0	0	0	0	0	1.41894	0	0	0	0	0
g50708.t1			0	0	0	0	0	0	0	0	0	0	0
g28078.t1			0	0	0	0	0	0	0	0	0	0	0
g2918.t1	NCL1_27761	Uncharacterized protein	0	0	0	0	0	0	0	0	0	0	0.186037
g37613.t1	AVEN_158122_1	Integrase catalytic domain-containing protein	0	0	0	0	0	0	0	0	0	0	0
g47030.t1			0	0	0	0	0	0	0	0	0	0	0
g33067.t1	WD_0093	Ferredoxin	0	0	0	0	0	0	0	0	0	0	0
g66950.t1	X975_23396	Uncharacterized protein (Fragment)	0	0	0	0	0	0	0	0	0	0	0
g19163.t1	eag	Potassium voltage-gated channel protein eag (Ether-a-go-go protein)	0	0	0	0.396017	0	0	0	0	0	0	0
g13510.t1			0	0	0	0	0	0	0	0	0	4.91104	0
g29829.t1	AVEN_195946_1	Fibrinogen C-terminal domain-containing protein (Fragment)	0	0	0	0.399931	0	0	0	0	0	0	0
g51018.t1			0	0	0	0	0	0	0	0	0	0	0
g13013.t1	TRNT1	CCA tRNA nucleotidyltransferase 1, mitochondrial (EC 2.7.7.72) (Mitochondrial tRNA nucleotidyl transferase, CCA-adding) (mt CCA-adding enzyme) (mt tRNA CCA-diphosphorylase) (mt tRNA CCA-pyrophosphorylase) (mt tRNA adenylyltransferase)	4.38548	2.83978	3.4138	4.42306	5.05563	5.86914	3.01124	3.06651	3.08963	4.08296	5.56697
g67658.t1			0	0	0	0	0	0	0	0	0	0	0
g55117.t1			6.43669	0	0	13.6614	17.4906	4.36016	5.41315	1.38426	8.12344	3.25554	22.084
g53195.t1			0	0.618726	0	0	0	0	0	0	0	0	0.802896
g6463.t1	ATP8A1	Phospholipid-transporting ATPase IA (EC 7.6.2.1) (ATPase class I type 8A member 1) (Chromaffin granule ATPase II) (P4-ATPase flippase complex alpha subunit ATP8A1)	1.64305	0.830124	0.738536	1.76883	1.74118	0.977329	1.32127	1.03842	1.73615	0.721817	1.51584
g58803.t1	TIGD1_95	Tigger transposable element-derived protein 1	0	0	0	0	0	0	0	0	0	0	0
g56105.t1	NCL1_26565	HIG1 domain family member 2A	105.075	116.462	126.644	94.5399	106.101	109.963	98.8427	129.333	83.7532	128.774	113.998
g66874.t1	Taf4	Transcription initiation factor TFIID subunit 4 (110 kDa TBP-associated factor) (Transcription initiation factor TFIID 110 kDa subunit) (TAFII-110) (p110)	0.448076	0.2832	0.277759	0.673321	0.986749	0.437537	0.577664	0.48142	0.813533	0.697498	0.585782
g7067.t1	AVEN_184278_1	ATP-dependent DNA helicase (EC 3.6.4.12)	0	0	0	0	0	0	0	0	0	0	0
g12340.t1	NCL1_30185	Tp53	1.62555	2.6711	0	1.36232	0.712217	0.728286	0	0.436735	1.2543	0	1.09058
g19346.t1	AVEN_141842_1	DUF1758 domain-containing protein	0.290721	0	0	0	0	0	0	0	0	0	0
g10659.t1			0	0	0	0	0	0	0	0	0	0	0
g12883.t1			0	0	0	0	0	0	0	0	0	0	0
g9616.t1			0	0	0	0	0	0	0	0	0	0	0
g57141.t1			0	0	0	0	0	0	0	0	0	0	0
g16057.t1			0	0	0	0	0	0	0	0	0	0	0
g47166.t1	NCL1_07918	Uncharacterized protein	13.1593	103.355	20.6465	0.829499	0.475163	0.341831	0	8.48399	2.88554	0	0.248463
g30689.t1	FP2_7	Adhesive plaque matrix protein 2	2.33886	13.8566	0	0	0	0	0	0	0	0.96904	0
g43474.t1			0	0	0	0	0	0	0	0	0	0	0
g20209.t1			0	0	0	0	0	0	0	0	0	0	0
g54673.t1			0	0	0	0	0	0	0	0	0	0	0
g15856.t1			0	0	0	0	0	0	0	0	0	0	0
g7514.t1	X975_01580	Thrombospondin-4 (Fragment)	1.94641	4.44356	1.90302	13.2595	14.5213	1.25643	2.31178	0.298798	4.27751	2.85862	6.65624
g54027.t1			0	0	0	0	0	0	0	0	0	0	0
g36841.t1			0	0	0	0	0	0	0	0	0	0	0
g38027.t1			0	0	0	0	0	0	0	0	0	0	0
g26112.t1			0	0	0	0	0	0	0	0	0	0	0
g26048.t1	pts	6-pyruvoyl tetrahydrobiopterin synthase (PTP synthase) (PTPS) (EC 4.2.3.12)	6.73932	5.46559	5.11965	5.03329	3.17459	9.6347	10.594	8.69136	4.85863	5.05951	9.67459
g52815.t1			0	0	0	0	0	0	0	0	0	0	0
g56031.t1			0	0	0	0	0	0	0	0	0	0	0
g20140.t1	AVEN_124447_1	Uncharacterized protein	0	0	0	0	0.0274195	0	0	0	0	0	0
g15395.t1		Retrovirus-related Pol polyprotein from type-1 retrotransposable element R2 (Retrovirus-related Pol polyprotein from type I retrotransposable element R2) [Includes: Reverse transcriptase (EC 2.7.7.49); Endonuclease] (Fragment)	0	0	0	0	0	0	0	0	0	0	0
g54173.t1	secG_0	Ankyrin repeat, PH and SEC7 domain containing protein secG	0	0	0	0	0.0783388	0	0	0	0	0	0.124934
g15087.t1			1.65623	0	0	0	0	1.44381	0	0	0	0	0
g38526.t1			0	0	0	0	0	0	0	0	0	0	0
g12686.t1			0	0	0	0	0	0	0	0	0	0	0
g18043.t1	AVEN_61522_1	Uncharacterized protein	0	0	0	0	0	0	0	0	0	0	0
g20714.t1			0	0	0	0	0	0	0	0	0	0	0
g45854.t1	SMPDL3A	Acid sphingomyelinase-like phosphodiesterase 3a (ASM-like phosphodiesterase 3a) (EC 3.1.4.-)	7.12558	1.24715	3.31792	3.70191	4.75256	8.28283	2.78157	5.73659	6.94192	5.53761	7.53946
g53947.t1	B7P43_G09433	HTH_48 domain-containing protein (Fragment)	0	0	0	0	0	0	0	0	0	0	0
g61373.t1			0	0	0	0	0	0	0	0	0	0	0
g51907.t1	AVEN_136611_1	Uncharacterized protein	1.74432	4.34797	1.99323	1.29057	4.24084	1.57504	3.22765	2.18685	0.89474	1.71065	5.0306
g43483.t1			0	0	0	0	0	0	0	0	0	0	0
g57707.t1			0	0	0	0	0	0	0	0	0	0	0
g40791.t1			0	0	0	0	0	0.360952	0	0	0	0	0
g25686.t1	ifi30	Gamma-interferon-inducible lysosomal thiol reductase (EC 1.8.-.-)	21.9928	107.813	32.7134	41.9909	61.7127	21.205	15.3764	14.2577	17.6992	11.3242	19.0766
g33305.t1	AVEN_134903_1	Uncharacterized protein	0	0	0	0.175945	0.401816	0.291055	0	0	0	0	0.421493
g23657.t1	Mllt10_1	Protein AF-10	0.258443	0	0.371049	0.235576	0.122497	0.395462	0.0773969	0	0.263526	0.276382	0.392002
g18994.t1			0	0	0	0	0	0	0	0	0	0	0
g69118.t1	naa38-a	N-alpha-acetyltransferase 38-A, NatC auxiliary subunit (LSM domain-containing protein 1-A)	69.7828	34.65	36.2898	54.1539	75.0284	84.0481	58.5149	41.3866	35.0013	94.687	98.5035
g22316.t3	cpo	Protein couch potato	0	0	0	0	0	0	0	0	0.00193079	0	0
g62052.t1	EAT1	Ethanol acetyltransferase 1 (EC 2.3.1.268) (Acetyl-CoA hydrolase) (EC 3.1.2.1) (Acetyl-CoA thioesterase) (Alcohol acetyltransferase) (AAT) (Ethyl acetate esterase) (EC 3.1.1.-)	0	0	0	0	0	0	0	0	0	0	0
g15840.t1			0	0	0	0	0	0	0	0	0	0	0
g60431.t1			0	0	0	0	0	0	0	0	0	0	0
g5445.t1	WH47_07713	SCAN domain-containing protein 3	0	0	0	0	0	0	0	0	0	0	0
g62325.t1			0	0	0	0	0	0	0	0	0	0	0
g53955.t1			0	0	0	0	0	0	0	0	0	0	0
g486.t1	AVEN_231787_1	Reverse transcriptase domain-containing protein	0	0	0	0	0	0	0	0	0	0	0
g13648.t1			0	0	0	0	0	0	0	0	0	0	0
g33985.t1	MFSD1	Major facilitator superfamily domain-containing protein 1 (Smooth muscle cell-associated protein 4) (SMAP-4)	0	0	3.70694e-08	0	0	0	0	0	0	0	0
g27826.t1	pax2-a	Paired box protein Pax-2-A (xPax-2a)	0	0	0	0	0	0	0	0	0	0	0
g63813.t1	SLC16A9_2	Monocarboxylate transporter 9	7.68202	5.89669	4.5556	15.4211	15.123	4.36077	11.3073	2.8823	6.34386	3.13657	5.43214
g64003.t1	ORF1_69	Nucleic-acid-binding protein from transposon X-element (Fragment)	0	0	0	0	0	0	0	0	0	0	0
g9430.t1			0	0	0	0	0	0	0	0	0	0	0
g48125.t1			0	0	0	0	0	0	0	0	0	0	1.10678
g26325.t1			0	0	0	0	0	0	0	0	0	0	0
g52613.t1			0	0	0	0	0	0	0	0	0	0	0
g43225.t1	Glut1	Glucose transporter type 1	2.08788	2.81357	1.93747	1.07586	1.72071	4.16687	17.8583	6.26804	10.0544	3.15937	5.55195
g2245.t1	Dscam2_51	Down syndrome cell adhesion molecule-like protein Dscam2	0	0	0	0	0	0	0	0	0	0	0
g41663.t1			0	0	0	0	0	0	0	0	0	0	0
g4477.t1	NCL1_31952	Steroid 17-alpha-hydroxylase/17,20 lyase	0	0	0	0	0	0	0	0	0	0	0
g5016.t1			0	0	0	0	0	0	0	0	4.06172	0	0
g2258.t1			0	0	0	0	0	0	0	0	0	0	0
g7610.t1	PARP1_2	Poly [ADP-ribose] polymerase (EC 2.4.2.30)	0	0	0	0	0	0	0	0	0	0	0
g67601.t1			0	0	0	0	0	0	0	0	0	0	0
g61816.t1	CCKAR	Cholecystokinin receptor type A (CCK-A receptor) (CCK-AR) (Cholecystokinin-1 receptor) (CCK1-R)	0	0.230622	0.655923	1.1078	1.86367	0	0	0	0	0.0805955	0.442097
g26783.t1			26.0094	0	0	7.57617	9.301	8.89736	19.4511	0	4.75138	9.55212	18.7574
g18153.t1	AVEN_94803_1	Uncharacterized protein	0	0	0	0	0	0	0	0	0	0	0
g63555.t1	ZBED8	Protein ZBED8 (Transposon-derived Buster3 transposase-like protein) (Zinc finger BED domain-containing protein 8)	0	0	0	0	0	0	0	0	0	0	0
g52219.t1			0	0	0	0	0	0	0	0	0	0	0
g22090.t1	NCL1_16254	Rho-related BTB domain-containing protein 2	0	0	4.40795	0	0	0.609606	0	0	1.07744	0	0
g13293.t1	AVEN_85977_1	Uncharacterized protein	0	0	0	0	0	0	0	0	0	0	0
g6987.t1			0	0	0	0	0	0	0	0	0	0	0
g67243.t1			0	0	0	0	0	0	0	0	0	0	0
g67084.t1			0	0	0	0	0	0	0	0	0	0	0
g64382.t1			0	0	0	0	0	0	0	0	0	0	0
g2546.t1			0	0	0	0	0	0	0	0	0	0	0
g8197.t1			0	0	0	0	0	0	0	0	0	0	0
g5200.t1			0	0	0	0	0	0	0	0	0	0	0
g6699.t1	Tf2-6_445	Transposon Tf2-6 polyprotein	0	0	0	0	0	0	0	0	0	0	0
g58451.t1	NCL1_36452	Fat3	0	0	0	0	0	0	0	0	0	0	0
g60003.t1	Klhdc3	Kelch domain-containing protein 3	5.07049	6.91614	6.19402	11.0266	13.8452	6.73117	13.809	9.06779	16.1625	8.72069	18.743
g2841.t1			0	0	0	0	0	0	0	0	0	0	0
g37489.t1	pol_438	RNA-directed DNA polymerase from mobile element jockey	3.80618	0	0	1.09886	5.90245	2.46892	0.956392	4.09187	1.4885	2.29348	2.65441
g20309.t1			0	0	1.73804	0	0	0	5.6054	0	0	0	0
g58315.t1			0	0	0	0	0	0	0	4.02306	6.28126	0	0
g28718.t1	ercc5	DNA repair protein complementing XP-G cells homolog (EC 3.1.-.-) (Xeroderma pigmentosum group G-complementing protein homolog)	0.399395	0.404114	0.304828	0.638041	0.302238	0.451682	0.220497	0.165045	0.281857	0.15309	0.522236
g50799.t1	AVEN_222096_1	Uncharacterized protein	0	0	0	0	0	0	0	0	0	0	0
g9382.t1	X975_19031	Uncharacterized protein (Fragment)	9.04342	0	4.20457	12.4519	0	1.34027	6.45627	19.9218	4.75138	23.3078	0
g35320.t1			0	0	0	0	0	0	0	0	0	0	0
g35537.t1			0	0	0	0	0	0	0	0	0	0	0
g25033.t1			0	0	0	0	0	0	0	0	0	0	0
g23063.t1	UBA1	Ubiquitin-like modifier-activating enzyme 1 (EC 6.2.1.45) (Ubiquitin-activating enzyme E1)	37.0912	52.5739	11.9911	37.256	40.076	33.7629	25.4098	22.7372	26.6811	13.037	53.8357
g2711.t1	AVEN_143729_1	Uncharacterized protein	0.343859	0.698456	0	0.215002	0.323187	0.315568	0.309148	0.369453	0.150289	0.175239	0.257246
g52372.t1			0	0	0	0	0	0	0	0	0	0	0
g46953.t1	SOX2	Transcription factor SOX-2 (cSox2) (delta EF2a)	0.343139	0.714854	0.433855	0.378159	0.144136	0.156159	0	0.184354	0.263244	0.372897	0.226505
g34579.t1	AVEN_217800_1	Uncharacterized protein	0	0	0	0.0254867	0	0.20544	0	0	0.0171915	0.161671	0
g61310.t1	Cyp2j6	Cytochrome P450 2J6 (EC 1.14.14.1) (Arachidonic acid epoxygenase) (CYPIIJ6)	0	0.253178	0.154835	0	0	4.04639	0	4.5412	6.56269	7.10694	10.588
g55214.t1			0	0	0	0	0	0	0	0	0	0	0
g20483.t1			0	0	0	0	0	0	0	0	0	0	0
g15863.t1			0	0	0	0	0	0	0	0	0	0	0
g11002.t1	AVEN_72478_1	DUF1758 domain-containing protein	0	0	0	0	0	0	0.394468	0	0	0	0
g16529.t1			0	0	0	0	0	0	0	0	0	0	0
g60355.t1			0	0	0	0	0	0.152682	0	0	0	0	0
g53060.t1			0	0	0	0	0	0	0	0	0	0	0
g25562.t1	nas-7	Zinc metalloproteinase nas-7 (EC 3.4.24.-) (Nematode astacin 7)	0	0	0	1.30536	0	4.20674	2.77019	4.34963	2.68798	4.68371	5.73553
g63980.t1	NCL1_45745	Complex I intermediate-associated protein 30	21.1537	29.6181	10.9781	23.2454	23.4788	31.1087	19.813	26.8708	16.9152	21.7183	36.7256
g56215.t3	NPHP1	Nephrocystin-1 (Fragment)	0.338882	0	0.159456	0.435828	0.614318	0.685283	0.626785	0.0519997	0.51687	0.107146	0.196341
g28861.t1			0	0	0	0	0	0	0	0	0	0	0
g58520.t1			0	0	0	0	0	0	0	0	0	0	0
g31289.t1			0	0	0	0	0	0	0	0	0	0	0
g62226.t2	PAX2	Paired box protein Pax-2	0	0	0	0.00697133	0	0	0	0.0274277	0	0	0
g43453.t1	TIGD1	Tigger transposable element-derived protein 1	0	0	0	0	0	0	0	0	0	0	0
g35089.t1	Dnal1	Dynein light chain 1, axonemal (LC1)	0	0	0	0	0	0	0	0	0	0	0
g46632.t1			0	0	0.172777	0	0	0	0	0	0	0	0
g48655.t1	Cad99C_1	Cadherin-99C	0	0	0	0	0	0	0	0	0	0	0
g22847.t1			0	0	0	0	0	0	0	0	0	0	0
g47422.t1	AVEN_95706_1	Uncharacterized protein	0	0	0	0	0	0	0	0	0	0	0
g34371.t1	AVEN_246524_1	Uncharacterized protein	0	0	0	0	0	0	0	0	0	0	0
g65935.t1	Nkx2-5	Homeobox protein Nkx-2.5 (Cardiac-specific homeobox) (Homeobox protein CSX) (Homeobox protein NK-2 homolog E)	0	0.183619	0.149445	0.0983284	0.148493	0.410248	0.485908	0	0	0	0
g9892.t1	NCL1_34908	Uncharacterized protein	0	0.265153	0	0	0	0	0	0	0	0	0
g15359.t1			0	0	0	0	0	0	0	0	0	0	0
g24241.t1	TY3B-I_882	Transposon Ty3-I Gag-Pol polyprotein	0	0	0	0	0	0	0	0	0	0	0
g60072.t1	SLC16A9	Monocarboxylate transporter 9 (MCT 9) (Solute carrier family 16 member 9)	1.65469	2.57466	0.600268	2.99921	2.76538	4.83952	1.4416	0.166673	0.632845	0.590479	1.76045
g47974.t1			0	0	0	0	0	0	0	0	0	0	0
g34038.t1			0	0	0	0	0	0	0	0	0	0	0
g13147.t1			0	0	0	0.26197	0	0	0	0	0	0	0
g1192.t1	NCL1_24910	Tld	0	0	0	0	0	0.0640183	0	0	0	0	0
g66702.t1			0	0	0	0	0	0	0	0	0	0	0
g36869.t1			0	0	0	0	0	0	0	0	0	0	0
g32533.t1	AVEN_209667_1	Uncharacterized protein	9.86536	42.6202	16.7063	4.44197	3.75266	5.3138	1.63178	6.74567	4.81361	3.56372	4.92595
g13015.t1	Slco4a1_6	Solute carrier organic anion transporter family member 4A1	0	0.199213	0	0.0713757	0.0537437	0	0	0	0	0	0
g24204.t1	ERI3	ERI1 exoribonuclease 3 (EC 3.1.-.-) (Prion interactor 1) (Prion protein-interacting protein)	1.73953	3.18064	1.90748	1.17713	2.79182	2.56411	2.91613	3.45066	1.43583	2.02616	3.87638
g49403.t1			0	0	0	0	0	0	0	0	0	0	0
g56736.t1	NOS1AP	Carboxyl-terminal PDZ ligand of neuronal nitric oxide synthase protein (C-terminal PDZ ligand of neuronal nitric oxide synthase protein) (Nitric oxide synthase 1 adaptor protein)	0.151747	0.462487	0.335485	0.332114	0.416092	0.324912	0.363872	0.108694	0.15476	0.0721916	0.596061
g37229.t1			0	0	0	0	0	0	0	1.98527	0	0	0
g56028.t1	FMO2	Dimethylaniline monooxygenase [N-oxide-forming] 2 (EC 1.14.13.8) (Dimethylaniline oxidase 2) (FMO 1B1) (Pulmonary flavin-containing monooxygenase 2) (FMO 2)	1.22485	1.64387	0.341065	1.22062	1.25923	0.636937	0.838879	0.499311	0.621755	0.490878	1.17274
g28436.t1	AVEN_68298_1	Uncharacterized protein	0	0	0	0	0	0	0	0	0	0	0
g64457.t1	RIMBP2_4	RIMS-binding protein 2 (Fragment)	0	0	0	0	0.299728	0.311139	0.322106	0.371657	0	0	0.462103
g56818.t1			0	0	0	0	0	0	0	0	0	0	0
g20409.t3	Cacna2d3	Voltage-dependent calcium channel subunit alpha-2/delta-3 (Voltage-gated calcium channel subunit alpha-2/delta-3) [Cleaved into: Voltage-dependent calcium channel subunit alpha-2-3; Voltage-dependent calcium channel subunit delta-3]	0.000789463	2.62577e-07	0	0	0	0	6.65963e-07	2.58996e-07	3.35201e-07	0	0
g11350.t1	Cenpv	Centromere protein V (CENP-V) (Proline-rich protein 6)	0.934181	0.566407	0.618415	1.2292	0.153121	0.237166	0.167845	2.00806	1.85941	1.19838	0.735004
g53350.t1			14.1865	8.55904	7.00871	6.19152	16.1968	28.7381	7.60899	9.14517	19.5079	9.0544	22.2135
g10225.t1			0	0	0	0	0	0	0	0	0	0	0
g41951.t1	Aco2	Aconitate hydratase, mitochondrial (Aconitase) (EC 4.2.1.3) (Citrate hydro-lyase)	72.648	126.117	57.6083	77.4788	75.4556	82.2118	59.6497	51.7097	70.4193	53.623	108.298
g56056.t1			0	0	0	0	0	0	0	0	0	0	0
g19573.t1	SLC39A13	Zinc transporter ZIP13 (Solute carrier family 39 member 13) (Zrt- and Irt-like protein 13) (ZIP-13)	7.10202	6.73667	2.52553	7.12324	6.7389	5.5498	1.72062	4.83905	6.63057	3.35248	7.84391
g60064.t1	CG7218	Protein TAPT1 homolog	4.00501	2.88975	1.51137	2.92076	2.63287	3.14557	2.59912	1.9603	2.31422	2.37987	3.72745
g49469.t1			0	0	0	0	0	0	0	0	0	0	0
g20249.t1			0	0	0	0	0	0	0	0	0	0	0
g62053.t1	PPID	Peptidyl-prolyl cis-trans isomerase D (PPIase D) (EC 5.2.1.8) (40 kDa peptidyl-prolyl cis-trans isomerase) (Cyclophilin-40) (CYP-40) (Cyclophilin-related protein) (Estrogen receptor-binding cyclophilin) (Rotamase D)	7.1177	3.83272	2.58652	3.90369	3.85529	6.26299	3.95747	5.3926	4.33181	3.07608	5.15189
g61666.t1			0	0	0	0	0	0	0	0	0	0	0
g69821.t1	AVEN_154287_1	Uncharacterized protein (Fragment)	0	0	0	0	0	0	0	0	0	0	0
g34849.t1			0	0	0	0	0	0	0	0	0	0	0
g48742.t2			0	0	0	0	0	0	0	0	0	0	0
g21235.t1		T-complex protein 1 subunit delta (Fragment)	0	0	0	0	0	0	0	0	0	0	0
g56543.t1	NCL1_40776	Uncharacterized protein	0	0	0	0	0.0214801	0	0	0	0	0	0.0342763
g45672.t1			0	0	0	0	0	0	0	0	0	0	0
g7261.t1	AVEN_94803_1	Uncharacterized protein	0	0	0	0	0	0	0	0	0	0	0
g2450.t1	pol_2601	Retrovirus-related Pol polyprotein from type-2 retrotransposable element R2DM	0	0.621139	0	0	0	0.525015	0	0	0	0.427662	0
g43569.t1	NCL1_38110	Uncharacterized protein	0	0	0	0	0	0	0	0	0	0	0
g33140.t1	AVEN_20852_1	Uncharacterized protein	0	0	0	0	0	0	0	0	0	0	0
g29533.t1	PYGM	Glycogen phosphorylase, muscle form (EC 2.4.1.1) (Myophosphorylase)	0.468992	3.77842	0.702926	4.95572	2.8544	1.10465	1.20561	0.336058	1.4554	0.24025	1.4911
g62232.t1			0	0	0	0	0	0	0	0	0	0	0
g54161.t1			0	0	0	0	0	0	0	0	0	0	0
g55273.t1	NCL1_09842	Uncharacterized protein	5.7338	2.80928	2.89614	10.8687	8.69103	3.22787	10.1527	4.26628	8.73895	4.54275	9.66392
g9807.t2			0	20.0224	4.42856	0	0	0.6718	0	0	0	0	8.37961
g21890.t1			0	0	0	0	0	0	0	0	0	0	0
g59910.t1			0	0	0	0	0	0	0	0	0	0	0
g56072.t1	SLC26A2	Sulfate transporter (Solute carrier family 26 member 2)	1.34825	2.08702	1.08479	2.74378	2.85866	1.54788	1.95025	1.73026	1.48913	0.720416	1.3718
g65868.t1	GTF2IRD2_191	General transcription factor II-I repeat domain-containing protein 2	0	0	0	0	0	0	0	0	0	0	0
g65278.t1	apmap	Adipocyte plasma membrane-associated protein	6.94876	7.43202	8.26574	9.55208	7.08243	1.31124	3.192	1.31754	1.45966	1.16929	3.4829
g59015.t1	ndufaf7	Protein arginine methyltransferase NDUFAF7, mitochondrial (EC 2.1.1.320) (NADH dehydrogenase [ubiquinone] complex I, assembly factor 7) (Protein midA homolog)	0.199626	0.204862	0.666464	0.328618	0.165617	0.36515	0.180545	0.428982	0	0.358324	0.786765
g42812.t1	fl(2)d	Pre-mRNA-splicing regulator female-lethal(2)D (dFL(2)D)	0	0	4.47227	0.564269	0	0	0	0	0.356947	0	0
g30655.t1			0	0	0	0	0	0	0	0	0	0	0
g33412.t1		Transposon TX1 uncharacterized 149 kDa protein (ORF 2)	0	0	0	0	0	0.0506123	0	0	0	0.0787875	0
g18856.t1			0	0	0	0	0	0	0	0	0	0	0
g62908.t1			0	0	0	0	0	0	0	0	0	0	0
g16992.t1	Vps9d1	VPS9 domain-containing protein 1	1.95174	4.49481	0.660211	2.36929	1.31719	0.709447	0.892601	1.46804	0	0.425464	2.06468
g31690.t1			0	0	0	0	0	0	0	0	0	0	0
g24868.t1			0	0	0	0	0	0	0	0	0	0	0
g64397.t1	aacs	Acetoacetyl-CoA synthetase (EC 6.2.1.16)	0	0	0	0	0	0	0	0	0	0	0
g44127.t1			0	0	0	0	0	0	0	0	0	0	0
g39147.t1	AVEN_48563_1	Uncharacterized protein	0	0	0	0	0	0	0	0	0	0	0
g11695.t1	HACD3	Very-long-chain (3R)-3-hydroxyacyl-CoA dehydratase (EC 4.2.1.134) (3-hydroxyacyl-CoA dehydratase) (HACD) (Protein-tyrosine phosphatase-like A domain-containing protein 1)	5.91937	3.34024	5.43374	5.30485	6.13741	5.86537	5.88812	5.40613	4.38191	7.57817	9.07182
g68423.t1			0	0	0	0	0	0	0	0	0	0	0
g14841.t1			0	0	0	0	0	0	0	0	0	0	0
g18911.t1	PRKCSH	Glucosidase 2 subunit beta (80K-H protein) (Glucosidase II subunit beta) (Protein kinase C substrate 60.1 kDa protein heavy chain) (PKCSH)	0.246225	0.250706	0	0.404425	1.06538	0.338665	0.831346	0.198415	0.565158	0.483854	1.45184
g6291.t1			0	0	0	0	0	0	0	0	0	0	0
g41424.t1			0	0	0	0	0	0	0	0	0	0	0
g11520.t1	rxraa	Retinoic acid receptor RXR-alpha-A (Nuclear receptor subfamily 2 group B member 1-A) (RXRalpha-B) (Retinoid X receptor alpha-A)	1.36582	0.821201	0.802549	2.99443	2.12577	1.25081	1.37744	0.776918	2.95191	1.20845	2.00276
g17196.t1			0	0	0	0	0	0	0	0	0	0	0
g33939.t1	Gld	Glucose dehydrogenase [FAD, quinone] (EC 1.1.5.9) [Cleaved into: Glucose dehydrogenase [FAD, quinone] short protein]	0	1.64997	0.731156	0	0	0	0	0	0.284159	0	0.61049
g56660.t1			0	0	0	0	0	0	0	0	0	0	0
g49891.t1			0	0	0	0	0	0	0	0	0	0	0
g19179.t1			0	0	0	0	0	0	0	0	0	0	0
g49526.t1			0	1.04096	0	0	0	0	0	0	0	0	0
g14729.t1	SETMAR_215	Histone-lysine N-methyltransferase SETMAR	0	0	0	0	0	0	0	0.466435	0	0	0
g67975.t1			0	0	0	0	0	0	0	0	0	0	0
g50003.t1			0	0	0	0	0	0	0	0	0	0	0
g38255.t1	AVEN_271635_1	Uncharacterized protein	0	0	0	0	0	0	0	0	0	0	0
g54518.t1		Cuticle protein 14 isoform a (LpCP14a)	0	0.34273	0.348819	0.64292	2.07914	0	0.378096	0	0	0.720301	0.659576
g55603.t1			0	0	0	5.94264	11.4974	0	0	0	3.51823	0	0
g24739.t1		Uncharacterized protein	0	0	0	0	0	0	0	0	0	0	0
g29801.t1			0	0	0	0	0	0	0	0	0	0	0
g69420.t1			0	0	0	0	0	0	0	0	0	0	0
g11069.t1			4.61062	4.63615	0.584059	3.09576	2.31383	4.2454	6.97491	6.09678	7.04452	2.76662	1.85112
g41429.t1	AVEN_60248_1	DUF5641 domain-containing protein	0	0	0	0	0	0	0	0	0	0	0
g33248.t1	X975_15193	Putative RNA-directed DNA polymerase from transposon X-element (Fragment)	0	0	0	0	0	0	0	0	0	0	0
g10403.t1			0	0	0	0	0	0	0	0	0	0	0
g35678.t1			0	0	0	0	0	0	0	0	0	0	0
g51210.t1			0	0	0	0	0	0	0	0	0	0	0
g6114.t1			0	0	0	0	0	0	0	0	0	0	3.31454
g46870.t1			0	0	0	0	0	0	0	0	1.93038	0	0
g50260.t1	AVEN_78071_1	KASH domain-containing protein	2.27661	0.372974	0.637155	3.05349	2.45627	1.90092	2.56063	1.04661	1.90846	1.16973	3.1704
g17617.t1	csgA_3	C-factor	0.295491	1.22507	1.98605	0	0	0.269381	0	0.158752	0	0	0
g47547.t1		Uncharacterized protein (Fragment)	0	0	0	0	0	0	0	0	0	0	0
g49548.t1			0	0	0	0	0	0	0	0	0	0	0
g39507.t1			0	0	0	0	0.771277	0	0	0.33871	0	0	0
g64917.t1	Rnaseh1	Ribonuclease H1 (RNase H1) (EC 3.1.26.4)	0.627791	0.635508	0.546566	0.469569	0.569065	0.880328	0.326156	0.568009	0.555773	0.28233	0.561742
g8741.t1	Hs3st2	Heparan sulfate glucosamine 3-O-sulfotransferase 2 (EC 2.8.2.29) (Heparan sulfate D-glucosaminyl 3-O-sulfotransferase 2) (Heparan sulfate 3-O-sulfotransferase 2)	0	0	0	0	0	0	0	0	0	0	0
g20891.t1		Cuticle protein 14 isoform b (LpCP14b)	0	0	0	0	0	0	0	0	0	0	0
g57382.t1	AVEN_3378_2	Uncharacterized protein	0.648696	0.657674	0.23497	0.842478	0.399525	0.409523	0.655458	0.261366	0.49606	0.173376	1.00793
g57235.t1	TET2	Methylcytosine dioxygenase TET2 (EC 1.14.11.n2)	0	0	0	0.0275666	0	0.0231167	0	0	0	0	0.0753906
g40834.t1			0	0	0	0	0	0	0	0	0	0	0
g838.t1			0	0	0	0	0	0	0	0	0	0	0
g43560.t1			0	0	0	0	0	0	0	0	0	0	0
g2460.t1	sty	Protein sprouty (Spry)	0.643072	1.33668	0.947182	0.354127	0.269611	0	0.146451	0	0.986422	0.581576	0.424176
g44186.t1	TTN	Titin (EC 2.7.11.1) (Connectin) (Rhabdomyosarcoma antigen MU-RMS-40.14)	1.42024	0.643365	1.03169	2.08692	2.12561	1.28305	1.16345	1.05236	1.12307	0.766372	2.84841
g31699.t1	AVEN_13566_1	DUF1758 domain-containing protein	0	0	0	0	0	0	0	0	0	0	0
g68017.t1			0	0	0	0	0	0	0	0	0	0	0
g37070.t1	AVEN_51979_1	Uncharacterized protein	0.330059	0.336372	0	0.650716	0.43557	0.484092	0.118931	0.141852	0	0.377574	0.7787
g9055.t1	UTRN_1	Utrophin	0	0	0	0.437163	0.261395	0	0	0.258284	0	0.284134	1.04561
g53794.t1	Nucb2	Nucleobindin-2 (DNA-binding protein NEFA) (Prepronesfatin) [Cleaved into: Nesfatin-1]	7.0723	4.16982	7.94097	18.0831	22.6725	20.4671	12.4416	9.00656	11.206	4.41837	15.9917
g20604.t1	BicD	Protein bicaudal D	8.09464	5.10186	5.28928	9.63133	10.3525	7.67201	7.84802	4.50588	6.42269	4.27016	8.07047
g47677.t1	TY3B-I_882	Transposon Ty3-I Gag-Pol polyprotein	0	0	0	0	0	0	0	0	0	0	0
g7213.t1			0	0	0	0	0	0	0	0	0	0.195375	0.354073
g12732.t1	GPR83	Probable G-protein coupled receptor 83 (Glucocorticoid-induced receptor)	0	0	0	0	0	0	0	0	0	0	0
g57408.t2	nwk	Protein nervous wreck (Nwk)	0	0.10289	0.0840608	0.592526	0.47235	0.435673	0.425611	0.291163	0.310796	0.168861	0.620236
g18486.t1			0	0	0	0	0	0	0	0	0	0	0
g25665.t1			0	0	0	0	0	0	0	0	0	0	0
g64416.t1			0.103667	0	0	0.124941	0.0721773	0	0	0.0854929	0.060847	0.0283531	0
g23825.t1	AVEN_126876_1	Uncharacterized protein	0.0848826	1.21578	0.636319	0.0930729	0	0.155421	0.0766346	0.0912026	0.129961	0	0.111399
g41917.t1	foxo	Forkhead box protein O	1.18998	0	0	0.330292	0.766753	0.805508	0.826388	1.27875	1.37361	1.09502	2.37703
g39988.t1			0	0	0	0	0	0	0	0	0	0	0
g67496.t1			0	0	0	0	0	0	0	0.774801	0.277845	0	0
g57850.t1	pol_3515	RNA-directed DNA polymerase from mobile element jockey	0	0	0	0	0	0	0.140156	0	0	0	0.203041
g15768.t2	Ubr5	E3 ubiquitin-protein ligase UBR5 (EC 2.3.2.26) (E3 ubiquitin-protein ligase, HECT domain-containing 1) (HECT-type E3 ubiquitin transferase UBR5) (Hyperplastic discs protein homolog)	0.0315277	1.14492	0	0.826821	3.74079e-05	0.648956	0.928265	0.247531	0.762267	1.06104	4.79457e-06
g25734.t1			0	0	0	0	0	0	0	0	0	0	0
g43936.t1			0	0	0	0	0	0	0	0	0	0	0
g36040.t1	AVEN_272106_1	Uncharacterized protein	4.90548	2.68612	1.72967	4.09035	5.12172	5.61867	3.32778	3.24493	3.818	6.93375	4.15134
g65863.t1			0	0	0	0	0	0	0	0	0	0	0
g6994.t1			0	0	0	0	0	0	0	0	0	0	0
g41520.t1			0	0	0	0	0	0	0	0	0	0	0
g2458.t1			0	0	0	0	0	0	0	0	0	0	0
g33264.t1			0	0	0	0	0	0	0	0	0	0	0
g25948.t1			0	0	0	0	0	0	0	0	0	0	0
g44018.t1			0	0	0	0	0	0	0	0	0	0	0
g69783.t1			0	0	0	0	0	0	0	0	0	0	0
g55078.t1	NFYA	Nuclear transcription factor Y subunit alpha (CAAT box DNA-binding protein subunit A) (Nuclear transcription factor Y subunit A) (NF-YA)	0	0	0	0.982887	0.612803	0.484098	0.13009	0.781312	0.633216	0.690848	1.2312
g967.t1	RF55_24856	Bel12-ag transposon polyprotein (Fragment)	0	0	0	0.597637	0	0	0	0	0	0	0
g2238.t1	AACS_58	Acetoacetyl-CoA synthetase (Fragment)	0	0	0	0	0	0	0	0	0	0	0
g63091.t1			0	0	0	0	0	0	0	0	0	0	0
g55041.t1	SIFaR	Neuropeptide SIFamide receptor	0	0	0	0	0.318038	0	0	0	0	0	0
g40062.t1			0	0	0	0	0	0	0	0	0	0	0
g10783.t2	PNLIPRP1	Inactive pancreatic lipase-related protein 1 (PL-RP1)	0	0.0253649	0.542431	1.36635	5.98718	3.19525	0.00195705	0	0	0	2.95761
g38139.t1	AVEN_203928_1	G_PROTEIN_RECEP_F1_2 domain-containing protein	0	0	0	0	0	0	0	0	0	0	0
g51721.t1	infB	Translation initiation factor IF-2	0.0649304	0.0874355	0.0893671	0.0709341	0	0.0596993	0.0969819	0	0	0.107728	0.0848486
g62641.t1	ZADH2	Prostaglandin reductase 3 (PRG-3) (EC 1.3.1.48) (Zinc-binding alcohol dehydrogenase domain-containing protein 2)	0	0.676671	0.0916609	0.240858	0	0.100238	0	0.235681	0.336037	0	0
g37746.t1	X975_25666	Rho guanine nucleotide exchange factor 10-like protein (Fragment)	0	0	0.0518445	0	0	0	0	0	0.280793	0	0
g36544.t1			0	0	0	0	0	0	0	0	0	0	0
g6872.t1	ZBED5	Zinc finger BED domain-containing protein 5 (Transposon-derived Buster1 transposase-like protein)	0	0	0	0	1.06913	0	0	0	0	0	0
g51891.t1	RF55_20086	Uncharacterized protein	0	0	0	0	0	0	0	0	0	0	0
g31049.t1	atg4b	Cysteine protease ATG4B (EC 3.4.22.-) (Autophagy-related protein 4 homolog B)	5.60069	5.87707	4.53218	4.96099	4.37439	4.42752	4.91323	2.72031	4.93259	4.39417	6.54116
g51772.t1	Tigd4_163	Tigger transposable element-derived protein 4	0	0	0	0	0	0	0	0	0	0	0
g39682.t1			0	0	0	0	0	0	0	0	0	0	0
g944.t1	TIGD1	Tigger transposable element-derived protein 1 (Fragment)	0	0	0	0	0	0	0	0	0	0	0
g66275.t1			0	0	0	0	0	0	0	0	0	0	0
g1180.t1	AP2M1	AP-2 complex subunit mu (AP-2 mu chain) (Clathrin assembly protein complex 2 mu medium chain) (Clathrin coat assembly protein AP50) (Clathrin coat-associated protein AP50) (HA2 50 kDa subunit) (Mu2-adaptin) (Plasma membrane adaptor AP-2 50 kDa protein)	39.8011	43.6756	29.7601	33.568	34.7759	55.0951	38.7826	36.7711	40.8905	30.0921	40.352
g22200.t1			0	0	0	0	0	0	0	1.32753	0	0.876232	0
g16621.t1			0	0	0	0	0	0	0	0	0	0	0
g13813.t1			0	2.75112	0	0.497533	2.97493	0	0.407625	1.46976	0	0.646743	5.35503
g9848.t1	POL_1048	Retrovirus-related Pol polyprotein from transposon 412	0	0	0	0	0	0	0	0	0	0	0
g21330.t1			0	0	0	0	0	0	0	0	0	0	0
g57927.t1			0	0	0	0	0	0.548639	0	0	0	0	0
g22212.t1	ZBED5	Zinc finger BED domain-containing protein 5 (Transposon-derived Buster1 transposase-like protein)	0	0	0	0	0	0	0	0	0	0	0
g35399.t1			0	0	0	0	0	0	0	0	0	0	0
g5033.t1			0	0	0	0	0	0	0	0	0	0	0
g48218.t1	Zdhhc3	Palmitoyltransferase ZDHHC3 (EC 2.3.1.225) (GABA-A receptor-associated membrane protein 1) (Golgi-specific DHHC zinc finger protein) (Zinc finger DHHC domain-containing protein 3) (DHHC-3)	4.58387	2.87413	1.16559	3.36136	3.36482	4.0546	3.53383	2.68654	2.34251	2.40532	4.02538
g10566.t1	AVEN_52652_1	Uncharacterized protein	3.22427	1.10742	1.89883	1.57445	2.28646	3.2722	2.2733	1.92467	1.46393	3.35209	5.18406
g42208.t1			0	0	0	0	0	0	0	0	0	0	0
g70194.t1			0	0	0	0	0	0	0	0	0	0	0
g60996.t1	AVEN_130469_1	F-box domain-containing protein	0.138467	0	0	0.151689	0	0	0	0.148775	0	0	0.0907646
g417.t1			0.929959	329.189	41.1074	767.033	1047.96	138.038	95.4793	5.74594	18.9343	66.1974	248.733
g53158.t1			0.433412	314.476	0	0.957821	1.10107	1.7698	0.397448	0.23286	2.33007	0	0.573964
g41865.t1	UBE2O	(E3-independent) E2 ubiquitin-conjugating enzyme (EC 2.3.2.24) (E2/E3 hybrid ubiquitin-protein ligase UBE2O) (Ubiquitin carrier protein O) (Ubiquitin-conjugating enzyme E2 O) (Ubiquitin-conjugating enzyme E2 of 230 kDa) (Ubiquitin-conjugating enzyme E2-230K) (Ubiquitin-protein ligase O)	2.50016	0	0.993777	4.39072	3.19882	1.93438	2.60019	1.84884	4.90111	2.09473	4.66909
g64287.t1			0	0	0	0	0	0	0	0	0	0	0
g26115.t1	Tf2-9_104	Transposon Tf2-9 polyprotein	0	0	0	0.301682	0	0	0	0	0	0	0
g35306.t1	FRMD6	FERM domain-containing protein 6 (Willin)	2.40601	0.588205	0.408296	0.792253	0.538487	2.36441	0.0925053	0.381023	1.19651	0.350116	0.844635
g59426.t1			0	0	0	0	0	0	0	0	0	0	0
g53509.t1			0	0	0	0	0	0	0	0	0	0	0
g18432.t1	Grin2b_1	Glutamate receptor ionotropic, NMDA 2B	0	0	0	0	0	0	0	0	0	0	0
g11551.t1	Dscam_15	Down syndrome cell adhesion molecule	0	0	0	0	0	0	0	0	0	0	0
g37825.t1		Endothelin-converting enzyme homolog (ECE) (EC 3.4.24.-)	0	0.230628	0.112965	0.0994436	0	0.0417215	0.040845	0	0	0	0.0594892
g22495.t1	Ggt1	Glutathione hydrolase 1 proenzyme (EC 3.4.19.13) (Gamma-glutamyltransferase 1) (Gamma-glutamyltranspeptidase 1) (GGT 1) (EC 2.3.2.2) (Leukotriene-C4 hydrolase) (EC 3.4.19.14) (CD antigen CD224) [Cleaved into: Glutathione hydrolase 1 heavy chain; Glutathione hydrolase 1 light chain]	3.69709	10.3558	0.46217	1.91524	1.13363	2.24242	0.832247	0.876657	3.92361	0.85304	1.21507
g66096.t1	SPIRE2	Protein spire homolog 2 (Spir-2)	0.225702	0.228689	0	0.1234	0.247	0.518234	0.641712	0.161666	0.345165	0.107202	0.344468
g29714.t1			0	0	0	0	0	0	0	0	0	0.213045	0
g23520.t1			0	0	0	0	0	0	0	0	0	0	0
g61095.t1			0	0	0	0	0	0	0	0	0	0	0
g12292.t1	RF55_24886	Uncharacterized protein	0	0	0	0	0	0	0	0	0	0	0
g67446.t1			0	0	0	0.28379	0	0	0	0	0	0	0
g6035.t1			0.674905	0	0	0	0	0	0	0	0	0.522057	0
g64710.t1			0	0	0	0	0	0	0	0	0	0	0
g31930.t1			0	0	0	0	0	0	0	0	0	0	0
g44045.t1	CYP4C1	Cytochrome P450 4C1 (EC 1.14.14.1) (CYPIVC1)	1.35035	2.13374	0.216862	0.741143	0.73302	0.973492	0	1.11608	0.676221	0.447707	0.818995
g18039.t1			0	0	0	0	0	0	0	0	0	0	0
g42713.t1			0	0	0	0	0.501795	0	0	0	0	0.185375	0
g55678.t1	X975_06660	SCAN domain-containing protein 3 (Fragment)	0	0	0	0	0	0	0	0	0	0	0
g53237.t1			0	0	0	0	0	0	0	0	0	0	0
g8700.t1			0	0	0	0	0	0	0	0	0	0	0
g3963.t1			0	0	0	0	0	0	0	0	0	0	0
g39169.t1	EVAR_67759_1	ATP-dependent DNA helicase (EC 3.6.4.12)	0	0	0	0	0	0	0	0	0	0	0
g38716.t1	DNAH8	Dynein heavy chain 8, axonemal (Axonemal beta dynein heavy chain 8) (Ciliary dynein heavy chain 8)	0	0	0	0	0	0	0	0	0	0	0
g10496.t1	NCL1_16771	Toxin CSTX-20	25.7844	217.685	58.0991	0	0	1.26613	0	32.6233	2.40668	0	0
g55516.t1	AVEN_31991_1	Uncharacterized protein (Fragment)	46.999	55.0242	9.46002	39.7522	62.4407	39.5804	37.1534	30.4975	38.1218	36.0263	71.7638
g37204.t1	Gyc76C	Receptor-type guanylate cyclase Gyc76C (EC 4.6.1.2) (DrGC-1)	0	0	0	0.412946	0.560337	0.06904	0.339821	0.485843	0.115359	0.323673	0.0988421
g26445.t1	ZMIZ1	Zinc finger MIZ domain-containing protein 1 (PIAS-like protein Zimp10) (Retinoic acid-induced protein 17)	0.61815	0.403495	0.251058	0	7.00135e-06	0	0.00015441	0	0.80228	0	0.263423
g2778.t1	NCL1_26326	Mff	11.96	3.89449	3.31834	10.4748	8.54049	10.4859	6.98778	8.64149	7.28312	8.25259	12.5525
g8122.t1	AVEN_259688_1	Uncharacterized protein	0	0	0	0	0	0	0	0	0	0	0
g48628.t1			0	0	0	0	0	0	0	0	0	0	0
g27655.t2	AVEN_21487_1	Uncharacterized protein	0	0	4.6888	0	0	0	0	0	0	0	0
g50414.t1	IDH2	Isocitrate dehydrogenase [NADP], mitochondrial (IDH) (EC 1.1.1.42) (ICD-M) (IDP) (NADP(+)-specific ICDH) (Oxalosuccinate decarboxylase)	427.832	479.64	195.995	343.607	328.657	385.234	271.255	198.816	247.551	195.037	525.588
g17978.t1	MRPS7	28S ribosomal protein S7, mitochondrial (MRP-S7) (S7mt)	7.10135	5.55471	4.64284	10.5689	9.7047	12.1142	5.83363	8.58436	4.08652	11.7132	10.3169
g41856.t1	Dop2R	Dopamine D2-like receptor (DD2R)	0	0	0	0	0.603995	0	0	0	0	1.01486	0
g69347.t1	NCL1_16957	Let-4	0.851657	1.39418	0.922229	3.26847	2.39623	1.63734	3.1526	0.823561	2.8687	1.40384	4.24738
g13492.t1		Actin, clone 403	136.116	354.771	398.725	80.4481	75.9341	79.3519	81.8327	169.583	132.915	90.3733	83.1162
g42800.t1	PO24	PO24 protein (Fragment)	0	0	0	0	0	0	0	0	0	0	0
g58946.t1			0	0	0	0	0	0	0	0	0	0	0
g64412.t1			0	0	0	0	1.00412	0	0	0	0.862963	0	0
g69135.t1		Uncharacterized protein	0	0	0	0	0	0	0	0	0	0	0
g36730.t1			0	0	0	0	0	0	0	0	0	0	0
g21309.t1	pol	Retrovirus-related Pol polyprotein from transposon 17.6 [Includes: Protease (EC 3.4.23.-); Reverse transcriptase (EC 2.7.7.49); Endonuclease]	0	0	0	0	0	0	0	0	0	0	0
g45316.t1	ZBED5	Zinc finger BED domain-containing protein 5 (Transposon-derived Buster1 transposase-like protein)	0	0	0	0	0	0	0	0	0	0	0
g50206.t1			0	0	0	0	0	0	0	0	0	0	0
g62586.t1			0	0	0	0	0	0	0	0	0	0	0
g14809.t1	AVEN_104409_1	Uncharacterized protein	0	0	0	0	0	0	0	0	0	0	0
g53236.t1	HCN2	Potassium/sodium hyperpolarization-activated cyclic nucleotide-gated channel 2 (Brain cyclic nucleotide-gated channel 2) (BCNG-2)	0	0	0	0	0	0	0	0	0	0	0
g5699.t1			0	0	0	0	0	0	0	0	0	0	0
g27200.t1			0	0	0	0	0	0	0	0	0.809264	0	0
g17724.t2	GFPT2	Glutamine--fructose-6-phosphate aminotransferase [isomerizing] 2 (EC 2.6.1.16) (D-fructose-6-phosphate amidotransferase 2) (Glutamine:fructose-6-phosphate amidotransferase 2) (GFAT 2) (GFAT2) (Hexosephosphate aminotransferase 2)	3.61253	4.78474	1.39289	3.96731	5.02739	3.86309	5.34529	2.1365	3.38018	1.75729	5.11673
g26509.t1	AVEN_109256_1	Integrase catalytic domain-containing protein	0	0	0	0	0	0	0	0	0	0	0
g8306.t1	AVEN_127388_1	Uncharacterized protein	0	0	0	0	0	0	0	0.42326	0	0	0
g23854.t1			0	0	0	0	0	0	0	0	0	0	0
g10591.t1	tw	Protein O-mannosyl-transferase 2 (EC 2.4.1.109) (Dolichyl-phosphate-mannose--protein mannosyltransferase 2) (Protein twisted)	0.166401	0.295296	0.0516705	0.227498	0.392929	0.362872	0.0934203	0.0670446	0.0954381	0.296531	0.435483
g51968.t1	TIGD1	Tigger transposable element-derived protein 1	0	0	0	0	0	0	0	0	0	0	0
g66433.t1			0	0	0	0	0	0	0	0	0	0	0
g23206.t1	Gstm1	Glutathione S-transferase Mu 1 (EC 2.5.1.18) (GST 1-1) (GST class-mu 1) (Glutathione S-transferase GT8.7) (pmGT10)	19.2214	89.115	20.807	0.205843	0.314384	0.169682	0.341038	4.21099	0.859307	0	0
g394.t1	TP53BP2	Apoptosis-stimulating of p53 protein 2	0	0	0	1.07393	1.958	0	0.740374	0.514031	0	0.347318	3.91846
g50377.t1	AVEN_109511_1	Uncharacterized protein	0	0	0.562341	0	0	0	0	0	0	0	0
g15553.t1	AVEN_213118_1	Uncharacterized protein	0	0	0	0	0	0	0	0	0	0	0
g61215.t1	RAPGEF1	Rap guanine nucleotide exchange factor 1 (CRK SH3-binding GNRP) (Guanine nucleotide-releasing factor 2) (Protein C3G)	0.247479	0.15006	0.102228	0.567862	0.364816	0.591481	0.732155	0.398842	0.756699	0.211246	0.743967
g28421.t1	Pnpt1	Polyribonucleotide nucleotidyltransferase 1, mitochondrial (EC 2.7.7.8) (3'-5' RNA exonuclease OLD35) (PNPase old-35) (Polynucleotide phosphorylase 1) (PNPase 1) (Polynucleotide phosphorylase-like protein)	0.87161	1.91999	1.1291	1.9062	2.7995	1.63582	1.12286	1.01791	0.869321	1.83602	3.27201
g613.t1			0	0	0	0	0	0	0	0	0	0	0
g26667.t1			0	0	0	0	0	0	0	0	0	0	0
g24949.t1	qvr	Protein quiver (Protein sleepless)	97.4962	74.56	21.5517	32.7514	41.6635	37.8529	27.0963	25.4858	29.6052	19.876	34.2751
g64394.t1			0	0	0	0	0	0	0	0	0	0	0
g14212.t1			0	0	0	0	0	0	0	0	0	0	0
g558.t1			0	0	0	0	0	0	0	0	0	0	0
g12300.t1	TDRD1_1	Tudor domain-containing protein 1	1.06326	1.59998	0.447588	1.22985	1.70626	2.01282	1.04619	0.64959	1.21107	0.933835	1.90696
g24020.t1	pol_3091	Retrovirus-related Pol polyprotein from transposon 17.6 (Fragment)	0	0	0	0	0	0	0	0	0	0	0
g1413.t1			0	0	0	0	0	0	0	0	0	0	0
g51942.t1	NIPSNAP3A	Protein NipSnap 3A	1.09928	2.55808	0	1.05792	1.03274	0.376066	1.12345	0.590584	0.210655	0.297374	0.361969
g23051.t1	X975_19163	Protein FAM107B (Fragment)	33.9463	13.0495	11.8272	28.5236	22.6524	25.8585	35.3205	18.2385	27.4682	13.868	24.5916
g1927.t1	NCL1_20132	Transcription factor SUM-1	0	0	0	0	0	0	0	0	0	0	0
g26258.t1	TIGD1_86	Tigger transposable element-derived protein 1	0	0	0	0	0	0	0	0	0	0	0
g42768.t1	Tdpoz3_27	TD and POZ domain-containing protein 3	0.388275	2.77653	0.840036	0.085112	0	0.0711285	0.0700498	0.500618	0	0	0.101864
g41905.t1			0	0	0	0	0	0	0	0	0	0	0
g5716.t1			1.01467	0	0	0.553547	0	1.40144	0	0	1.5503	0.359777	0
g20163.t1	MDN1	Midasin (Dynein-related AAA-ATPase MDN1) (MIDAS-containing protein)	1.31147	0.607126	0.651319	1.1115	1.836	2.03152	2.09912	1.21651	2.2905	1.46874	2.96713
g3132.t1			0	0	0	0	0	0	0	0	0	0	0
g17785.t1	DUSP23	Dual specificity protein phosphatase 23 (EC 3.1.3.16) (EC 3.1.3.48) (Low molecular mass dual specificity phosphatase 3) (LDP-3) (VH1-like phosphatase Z)	2.63701	0.840242	2.70171	2.9219	3.82812	3.10101	2.675	0.850103	3.24417	3.09263	3.15315
g64920.t1	ZNF236	Zinc finger protein 236	0.560653	0.472772	0.36057	0.510693	0.510731	0.65825	0.530946	0.234257	0.381008	0.354776	0.610927
g1957.t1	MM_0045_1	Ankyrin repeat protein MM_0045	4.64563	1.42821	2.09184	5.09627	4.4655	0.765146	2.18305	3.69375	2.98796	0.599878	2.07408
g64529.t1	NFU1	NFU1 iron-sulfur cluster scaffold homolog, mitochondrial (HIRA-interacting protein 5)	24.7463	20.5383	20.7981	19.8757	36.3892	40.8756	27.1745	25.0292	22.4407	22.9668	32.6197
g34058.t1			0	0	0	0	0	0	0	0	0	0	0
g40042.t1			0	0	0	0	0	0	0	0	0	0	0
g63661.t1			0	0	0	0.409733	0	0	0.335691	0	0	0	0
g41364.t1	Tf2-6_445	Transposon Tf2-6 polyprotein	0.0672574	0	0.112807	0.221883	0.280687	0.122738	0.0610779	0	0.206202	0.0970007	0.177136
g63049.t1	pol	Retrovirus-related Pol polyprotein from transposon 17.6 [Includes: Protease (EC 3.4.23.-); Reverse transcriptase (EC 2.7.7.49); Endonuclease]	0	0	0	0	0	0	0	0	0	0	0
g63045.t1	POL	Retrovirus-related Pol polyprotein from transposon 412 [Includes: Protease (EC 3.4.23.-); Reverse transcriptase (EC 2.7.7.49); Endonuclease]	0	0	0	0	0	0	0	0	0	0	0
g38116.t1			0	0	0	0	0	0	0	0	0	0	0
g68401.t1	NCL1_16001	Cyp18a1	3.48865	37.8895	7.4746	0	0	0	0	1.24963	0.89474	0.427662	0.386969
g67546.t1			0	0	0	0	0	0	0	0	0	0	0
g10916.t1			0	0	0	0	0	0	0	0	0	0	0
g690.t1			0	0	0	0	0	0	0	0	0	0	0
g28083.t1			0	0	0	0	0	0	0	0	0	0	0
g44238.t1			0	0	0	0	0	0	0	0	0	0	0
g13549.t1			0	0	0	0	0.122154	0.133165	0	0	0	0	0
g69665.t1			0	0	0	0	0	0	0	0	0	0	0
g69193.t1			0	0	0	0	0	0	0	0	0	0	0
g5444.t1	TY3B-I_1170	Transposon Ty3-I Gag-Pol polyprotein	0	0	0	0	0	0	0	0	0	0	0
g70228.t1			0	0	0	0	0	0	0	0	0	0	0
g41537.t1	SDHC	Succinate dehydrogenase cytochrome b560 subunit, mitochondrial (Integral membrane protein CII-3) (QPs-1) (QPs1)	116.915	137.492	59.9723	113.951	102.745	145.26	80.1596	92.7096	72.3435	121.985	119.248
g50944.t1	GSPT1	Eukaryotic peptide chain release factor GTP-binding subunit ERF3A (Eukaryotic peptide chain release factor subunit 3a) (eRF3a) (G1 to S phase transition protein 1 homolog)	12.4401	8.14005	5.55914	10.6526	12.8889	13.2396	12.2273	9.84348	12.9996	6.73037	14.4333
g68636.t1	Ace	Angiotensin-converting enzyme (ACE) (EC 3.2.1.-) (EC 3.4.15.1) (Dipeptidyl carboxypeptidase I) (Kininase II) (CD antigen CD143) [Cleaved into: Angiotensin-converting enzyme, soluble form]	0	0	0	0	0	0	0	0	0	0	0
g12605.t1			0	0	0	0	0	0	0	0	0	0	0
g25568.t1	tba-2	Tubulin alpha-2 chain	9.22795	3.55083	2.02362	27.061	17.5773	5.43626	12.9732	9.92633	17.7191	11.8609	35.7823
g59793.t1			0	0	0	0	0	0	0	0	0	0	0
g23160.t1			0	0	0	0	0	0	0	0	0	0	0
g15991.t1			0	0	0	0	0	0	0	0	0	0	0
g8272.t1	AVEN_258129_1	Uncharacterized protein	0.0771855	0	0	0	0	0	0	0	0	0	0
g1904.t1			0	0	0	0	0	0	0	0	0	0	0
g66668.t1			0	0	0	0	0	0	0	0	0	0	0
g17768.t1	Trappc12	Trafficking protein particle complex subunit 12 (Tetratricopeptide repeat protein 15) (TPR repeat protein 15)	1.86575	2.20858	0.846358	3.4988	3.39483	2.77309	2.15549	1.57505	2.37814	1.48877	4.18606
g63302.t1	Exd2	Exonuclease 3'-5' domain-containing protein 2 (EC 3.1.11.1) (3'-5' exoribonuclease EXD2) (EC 3.1.13.-) (Exonuclease 3'-5' domain-like-containing protein 2)	0.591559	0.656036	0.446045	0.647464	0.442624	1.57881	0.145127	0.577809	0.246825	0.691047	1.69029
g4236.t1			0	0	0	0	0	0	0	0	0	0	0
g59975.t1	tex10	Testis-expressed protein 10	0.417189	0.26783	0.348417	0.372094	0.389683	0.8344	0.235945	0.280161	0.319525	0.0749265	0.548243
g65002.t1			0	0	0	0	0	0	0	0	0	0	0
g37676.t1	AVEN_117246_1	Uncharacterized protein	0	0	0	0.274893	0	0	0	0	0.763433	0	0.330995
g46754.t1			0	0	0	0	0	0	0	0	0	0	0
g61708.t1	AVEN_124258_1	Uncharacterized protein	0	0	0	0	0	0	0	0	0	0	0
g44891.t1	ELOVL7	Elongation of very long chain fatty acids protein 7 (EC 2.3.1.199) (3-keto acyl-CoA synthase ELOVL7) (ELOVL fatty acid elongase 7) (ELOVL FA elongase 7) (Very long chain 3-ketoacyl-CoA synthase 7) (Very long chain 3-oxoacyl-CoA synthase 7)	0	0	0	0	0	0	0	0	0	0	0
g20250.t1	AVEN_50744_1	Uncharacterized protein	0	0	0	0	0	0	0	0	0	0	0
g2533.t1	AVEN_65616_1	Uncharacterized protein	0	0	0	0	0	0	0	0	0	0	0
g3120.t1			0	0	0	0	0	0	0	0	0	0	0
g51088.t1	CG3556_0	Uncharacterized protein CG3556	1.37506	7.36431	2.63161	0	0	0.0485233	0.0951386	0.625059	0.485461	0	0.0692576
g34744.t1			0	0	0	0	0	0	0	0	0	0	0
g41169.t1	AVEN_233084_1	Uncharacterized protein	0	0	0	0	1.06833	1.09243	0	0	3.13574	0	0.54529
g17661.t1	marinerT_44	Mariner Mos1 transposase	0	0	0	0	0	0	0.653433	0	0	0	0
g53555.t1			0	0	0	0.25953	0.918095	0	0	0	0	0.342686	0.311097
g27569.t1			0	0	0	0	0	0	0	0	0	0	0
g21727.t1			0	0	0	0	0	0	0	0	0	0	0
g56501.t1			0	0	0	0	0	0	0	0	0	0	0
g51417.t1			0	0	0	0	0.131801	0	0	0	0	0	0
g53186.t1	FASN	Fatty acid synthase (EC 2.3.1.85) [Includes: [Acyl-carrier-protein] S-acetyltransferase (EC 2.3.1.38); [Acyl-carrier-protein] S-malonyltransferase (EC 2.3.1.39); 3-oxoacyl-[acyl-carrier-protein] synthase (EC 2.3.1.41); 3-oxoacyl-[acyl-carrier-protein] reductase (EC 1.1.1.100); 3-hydroxyacyl-[acyl-carrier-protein] dehydratase (EC 4.2.1.59); Enoyl-[acyl-carrier-protein] reductase (EC 1.3.1.39); Oleoyl-[acyl-carrier-protein] hydrolase (EC 3.1.2.14)]	0	0	0	0	0	0	0	0	0	0	0
g31733.t1		Uncharacterized protein (Fragment)	0	0	0	0	0	0	0	0	0	0	0
g14067.t1			0	0	0	0	0	0	0	0	0	0	0
g31530.t1		Uncharacterized protein (Fragment)	0	0	0	0	0	0	0	0	0	0	0
g22590.t1			10.164	10.2807	7.31633	8.76957	3.55328	10.2864	8.13565	12.4313	7.53259	9.06783	3.86285
g20346.t1			0	0	0	0	0	0	0	0	0	0	0
g55975.t1	CG40228	Transcription elongation factor 1 homolog	14.5919	16.5067	8.76089	17.2478	16.3621	3172.05	13.8592	19.5968	17.1855	16.1686	19.8335
g8491.t1	Pnpo	Pyridoxine-5'-phosphate oxidase (EC 1.4.3.5) (Pyridoxamine-phosphate oxidase)	7.27967	7.9317	4.27968	9.14084	8.53008	7.08915	8.9537	8.36784	6.23374	6.62125	6.25708
g39512.t1			0	0	0	0	0	0	0	0	0	0	0
g66739.t1	AVEN_119198_1	Uncharacterized protein	0	0	0	0	0	0.273712	0	0	0	0	0
g21865.t1	RF55_23637	CCHC-type domain-containing protein	0.135227	0	0	0	0	0	0	0	0	0	0
g36249.t1			0	0	0	0	0	0	0	0	0	0	0
g18151.t1			0	0	0	0	0	0	23.8793	0	0	0	0
g6232.t1	AVEN_101608_1	MAM domain-containing protein	0.761171	0	0	1.07457	0.722828	0	0	0	0	0	0.285881
g53548.t1			0	0	0	0	0	0	0	0	0	0	0
g4351.t1			0	0	0	0	0	0	0	0	0	0	0
g59838.t1			0	0	0	0	0	0	0	0	0	0	0
g3726.t1			0	0	0	0	0	0	0	0	0	0	0
g60547.t1			0	0	0	0	0	0	0	0	0	0	0
g48451.t1	NCL1_27094	Uncharacterized protein	0	0	0	0	0	0	0	0	0	1.63471	0
g46564.t1			0	0	0	0	0	0	0	0	0	0	0
g55552.t1			0	0	0	0	0	0	0	0	0	0	0
g6514.t1	MGAM	Maltase-glucoamylase, intestinal [Includes: Maltase (EC 3.2.1.20) (Alpha-glucosidase); Glucoamylase (EC 3.2.1.3) (Glucan 1,4-alpha-glucosidase)]	0.569392	1.73425	0.078643	0	0.117033	0	0.170605	0.152943	0.362908	0.135388	0
g10285.t1	NCL1_51814	Uncharacterized protein	1.67082	1.30233	0.61123	1.30396	1.21177	1.57986	0.984228	0.846285	0.802786	0.96767	1.71576
g59038.t1			0	0	0	0	0	0	0	0	0	0	0
g3693.t1	l(2)efl	Protein lethal(2)essential for life (Protein Efl21)	27.6886	24.6471	7.65484	12.272	20.7169	31.0101	12.4023	33.7207	42.1742	7.92488	24.1741
g36609.t1			1272.68	542.103	202.371	1776.55	1617.54	11929.7	13127.2	4055.58	3172.13	797.3	1034.98
g38002.t1	AVEN_30513_1	DUF5641 domain-containing protein	0	0	0	0	0	0	0	0	0	0	0
g1982.t1	NCL1_24904	Drpr	0	0	0	0	0	0	0	0	0	0	0
g31100.t1	AVEN_229237_1	Ig-like domain-containing protein	0	0	0.399014	0	0	0	0	0	0	0	0
g15995.t1			0	5.91805	0	0	0	1.51007	0	0	0	0	0
g16561.t1	AVEN_268405_1	Uncharacterized protein	0.032543	0	0	0	0	0	0.0295378	0	0.0498809	0	0
g8490.t1	Ogg1	N-glycosylase/DNA lyase	1.16893	0.256193	0.0695331	0.549263	0.89797	1.22316	0.678325	0.0897115	0.383496	0.897401	1.20525
g65920.t1	leuS	Leucine--tRNA ligase (EC 6.1.1.4) (Leucyl-tRNA synthetase) (LeuRS)	0	0	0	0	0	0	0	0	0	0	0
g18292.t1	AVEN_123358_1	Uncharacterized protein	0.606896	0.448825	0.274618	0.90587	0.49963	0.404898	0.843848	0.355675	0.506467	0.31515	0.794877
g18294.t1			0	0	0	0	0	0	0	0	0	0	0
g65897.t1			0	0	0	0	0	0	0	0	0	0	0
g27825.t1			0	0	0	0	0	0	0	0	0	0	0
g8706.t1	CFAP43_2	Cilia-and flagella-associated protein 43	0	0	0	0	0	0	0	0	0	0	0
g35415.t1	SMPDL3A	Acid sphingomyelinase-like phosphodiesterase 3a (ASM-like phosphodiesterase 3a) (EC 3.1.4.-)	1.99596	0.544633	0.298667	2.30407	1.33196	2.58441	1.76852	0.733212	0.84072	0.712061	1.61897
g36652.t1	EGFL8	Epidermal growth factor-like protein 8	0.752866	0	0.653083	3.35912	2.95253	1.35189	0.7038	0.404537	0.580493	0.83983	2.01618
g16995.t1	Orct_25	Organic cation transporter protein	0	0	0	0	0	0	0	0	0	0	0
g22187.t1	NCL1_56917	Uncharacterized protein	0	0	0	0	0	0	0	0	0	0	0
g40460.t1			0	0	0	0	0	0	0	0	0	0	0
g24828.t1	AVEN_185967_1	Uncharacterized protein	0	0	0	0	0	0	0	0	0	0	0
g32130.t1			0	0	0	0	0	0	0	0	0	0	0
g45477.t1			0	0	0	0	0	0	0	0	0	0	0
g27013.t1			0	0	0	0	0	0	0	0	0	0	0
g39171.t1			0	0	0	0	0	0	3.4918	0	0	0	1.53277
g59088.t1			0	0	0	0	0	0	0	0	0	0	0
g29268.t1	NCL1_23241	Bardet-Biedl syndrome 10 protein	2.41195	2.89836	1.31871	2.52005	2.88804	2.8161	1.97266	1.17795	1.67734	1.48726	3.37434
g25479.t1	NCL1_16470	SPARC-related modular calcium-binding protein 1	0	0	1.36533	0.361842	0	0	0.592908	1.06892	1.0134	0.470358	0.86546
g40292.t1			0	0	0	0	0	0	0	0	0	0	0
g1242.t1			0	0	0	0	0	0	0	0	0	0	0
g52560.t1	NCL1_50779	Cytochrome P450 3A8	0	0	1.4336	0	0	15.2379	1.29699	0	17.1596	0	90.4212
g7347.t1	pif1	ATP-dependent DNA helicase PIF1 (EC 3.6.4.12) (DNA repair and recombination helicase PIF1)	0	0	0	0	0	0	0	0	0	0	0
g20551.t1			0	0	0	0	0	0	0	0	0	0	0
g48681.t1			0	0	0	0	0	0	0	0	0	0	0
g31834.t1			0	0	0	0	0	0	0	0.128006	0	0	0
g7708.t1			0	0	0	0	0	0	0	0	0	0	0
g9007.t1			0	0	0	0	0	0	0	0	0	0	0
g31311.t1			0	0	0	0	0	0	0	0	0	0	0
g60647.t1	NCL1_56917	Uncharacterized protein	0	0	0.147636	0	0	0	0	0.270541	0.0964728	0.0226714	0
g15227.t1	AVEN_107383_1	Integrase catalytic domain-containing protein	0	0	0	0	0	0	0	0	0	0	0
g10901.t1	AVEN_76349_1	Uncharacterized protein	1.68946	2.27829	0.970204	1.73879	1.66611	1.54455	1.91126	0.567273	1.94099	2.35192	2.63669
g26412.t1			0	0	0	0	0	0	0	0	0	0	0
g46098.t2	ABCC9	ATP-binding cassette sub-family C member 9 (Sulfonylurea receptor 2)	0	0	0	0	0	0	0	0	0	0	1.09265
g32661.t1	foxp1b	Forkhead box protein P1-B	0.456129	0.138876	0.0377902	0.180012	0.567796	0.87927	0.614876	0.490078	0	0.286842	0.537321
g22493.t1	AKAP10	A-kinase anchor protein 10, mitochondrial (AKAP-10) (Dual specificity A kinase-anchoring protein 2) (D-AKAP-2) (Protein kinase A-anchoring protein 10) (PRKA10)	1.2122	1.18575	0.430282	2.131	1.70728	1.35139	1.32247	0.558181	1.12569	0.987718	1.64305
g7483.t1	TIGD1_1	Tigger transposable element-derived protein 1 (Fragment)	0	0	0.744769	0	0	0	0	0	0	0	0
g16215.t1			0	0	0	0	0	0	0	0	0	0	0
g38181.t1			0	0	0	0	1.92357	0	0	0	0	2.68777	4.74572
g31871.t1			1.5383	0.618726	0	0	0	1.69973	0.550048	1.98329	1.41021	0	0
g9605.t1			0	0	0	0	0	0	0	0	0	0	0
g11148.t1			0	0	0	0	0	0	0	0	0	0	0
g63728.t1	AVEN_117246_1	Uncharacterized protein	0	0	0	0	0	0	0	0	0	0	0
g22851.t1		Putative mariner transposase	0	0	0	0	0	0	0	0	0.193141	0	0
g13231.t1			0	0	0	0	0	0	0	0	0	0	0
g62469.t1	clvs2	Clavesin-2 (Retinaldehyde-binding protein 1-like 2)	0	0	0	0	0	0	0	0	0	0	0
g25791.t1			0	3.85	0	0	0	0.700401	0	1.72444	0	0	0
g31848.t1			0	0	0	0	0	0	0	0	0	0	0
g10573.t1	DDX51	ATP-dependent RNA helicase DDX51 (EC 3.6.4.13) (DEAD box protein 51)	2.94872	4.60484	2.21018	3.79129	6.15104	7.20864	1.61039	2.01222	1.46261	5.45234	9.6451
g59779.t1			0	0	0	0	0	0	0	0	0	0	0
g30206.t1	FAM200B	Protein FAM200B	0	0	0	0	0	0	0	0	0	0	0
g61243.t1	Bin3	Bridging integrator 3	23.0338	22.6457	17.4812	16.3552	16.2888	25.7386	22.8448	18.2031	18.2305	14.1704	19.1962
g20563.t1	NCL1_12279	Uncharacterized protein	0	0	0	0	0	0	0	0	0	0	0
g7317.t1			0	0	0	0	0	0	0	0	0	0	0
g30291.t1	AVEN_135406_1	Uncharacterized protein (Fragment)	1.27679	0.320964	1.31413	0	0.260306	0	0	0	0	0	0
g6610.t1			0	0	0	0	0	0	0	0	0	0	0
g53513.t1	RF55_19389	Pol polyprotein	0	0	0	0	0	0	0	0	0	0	0
g13437.t1	AVEN_230738_1	Integrase_H2C2 domain-containing protein	0	0	0	0	0	0	0	0	0	0	0
g34340.t1			1116.89	562.257	812.945	1044.43	886.889	1865.66	547.207	1243.06	750.416	2462.97	1528.37
g60053.t1			0	0	0	0	0	0	0	0	0	0	0
g14396.t1			4.31489	0	0	0	0	0	0	0	0	0	0
g30407.t1			0	0	0	0	0	0	3.84688	0	5.49075	0	0
g60456.t1			0	0	0	0	0	0	0	0	0	0	0
g49866.t1		Uncharacterized protein (Fragment)	0	0	0	0	0	0	0	0.0613055	0	0	0
g54398.t1	X975_00963	Uncharacterized protein (Fragment)	0	0	0	0	0	0	0.235651	0	0	0	0
g67873.t1			0	0	0	0	0	0	0	0	0	0	0
g52835.t1			0	0	0	0	0	0	0	0	0	0	0
g8887.t1			0	0	0	0	0	0	0	0	0	0	0
g11487.t1	TIGD1	Tigger transposable element-derived protein 1	0	0	0	0	0	0	0	0	0	0	0
g38780.t1	AVEN_52699_1	Integrase catalytic domain-containing protein	0	0	0	0	0	0	0	0	0	0	0
g31977.t1			0	0	0	0	0	0	0	0	0	0	0
g1441.t1			0	0	0	0	0	0	0	0	0	0	0
g18382.t1			0.712571	0	0	0.810995	0	0	0	0	0	1.108	0
g57731.t1	AVEN_120561_1	Uncharacterized protein	0.892483	6.78212	2.55201	0	0	0	0	0	0	0	0
g37334.t1			0	0	0	0	0	0	0	0	0	0.733525	0
g43399.t1		Uncharacterized protein	0	0	0	0	0	0	0	0	0	0	0
g44754.t1	NCL1_51047	PR domain zinc finger protein 12	0	0	0	0	0	0	0	0	0	0	0
g12704.t1	spop-b_57	Speckle-type POZ protein B	0	0	0	0	0	0	0	0	0	0	0
g39395.t1			0	0	0	0	0	0	0	0	0	0	0
g28353.t1	NCL1_34683	Rab14	4.04943	1.57154	0	0.76638	0	2.3768	0	0	0	0.522057	0
g5584.t1	X975_08932	HTH_48 domain-containing protein (Fragment)	0	0.397002	0	0.815209	0.954115	0.657056	0.341375	0	2.81859	1.08619	0
g12689.t1			0	0	0	0	0	0	0	0	0	0	0.628683
g16038.t1	AVEN_161833_1	Uncharacterized protein	0	0	0	0	0	0	0	0	0	0	0
g6403.t1	CM83_47829	Uncharacterized protein	0	0	0	0	3.60666	0	0	0	0	0	0
g16643.t2	foxred1	FAD-dependent oxidoreductase domain-containing protein 1 (EC 1.-.-.-)	0.623073	0.507607	0.230442	0.437765	1.02716	0.36653	0.454268	0.545981	0.953439	0.485579	0.828861
g29815.t1		Techylectin-5A	0.932915	5.71127	0.775673	0	0.118497	0	0	0.231315	0	0	0.0940968
g20244.t1		Reverse transcriptase domain-containing protein	0	0	0	0	0	0	0	0	0	0	0
g43943.t1			0	0	0	0	0	0	0	0	0	0	0
g65322.t1	pol_2668	Retrovirus-related Pol polyprotein from transposon 17.6	0	0	0	0	0	0	0	0	0	0	0
g50136.t1			0	0	0	0	0	0	0	0	0	0	0
g570.t1			0	0	0	0	0	0	0	0	0	0	0
g4230.t1			0	0	0	0	0	0	0	0	0	0	0
g52191.t1	Dock1	Dedicator of cytokinesis protein 1 (180 kDa protein downstream of CRK) (DOCK180)	0.371512	0.166493	0.0454032	0.585979	0.258692	0.189869	0.381914	0.236536	0.420608	0.283456	0.916523
g49611.t1			0	0	0	0	0	0	0	0	0	0	0
g67749.t1			0	0	0	0	0	0	0	0	0	0	0
g50261.t2	AVEN_78075_1	Uncharacterized protein	0	0	0	0	0.208484	0.204852	0.310427	0.211843	0.227353	0.0443752	0.177311
g33572.t1			0	0	0	0	0	0	0	0	0	0	0
g7906.t1	Sult1d1	Sulfotransferase 1 family member D1 (ST1D1) (EC 2.8.2.-) (Amine N-sulfotransferase) (SULT-N) (Dopamine sulfotransferase Sult1d1) (Tyrosine-ester sulfotransferase)	0.663737	4.55112	0	1.94367	1.93093	1.2132	0.400706	0.237723	0.847391	0.397668	1.30892
g45177.t1			0	1.95016	0	0	0	0	0	0	0	0	0
g46118.t1		Clotting factor B (EC 3.4.21.85) (Coagulation factor B) [Cleaved into: Clotting factor B light chain; Clotting factor B heavy chain]	0.172635	0	0.143822	0.473269	0.857334	0.0790165	0.311772	0	0.396487	0.123742	0.566467
g6497.t1	AVEN_60955_1	DUF5641 domain-containing protein	0	0	0	0	0.0623489	0	0	0	0	0	0
g52872.t1		Apyrase (EC 3.6.1.5) (ATP-diphosphatase) (ADPase) (ATP-diphosphohydrolase) (Adenosine diphosphatase) (allergen Tab y 1)	1.46581	6.05622	0	0	0	0	0	0	0	0	0
g37513.t1			0	0	0	0	0	0	0	0	0	0	0
g55200.t1			0	0	0	0	0	0	0	0	0	0	0
g21738.t1	kmt5b	Histone-lysine N-methyltransferase KMT5B (Lysine-specific methyltransferase 5B) (Suppressor of variegation 4-20 homolog 1) (Su(var)4-20 homolog 1) (Suv4-20h1) ([histone H4]-N-methyl-L-lysine20 N-methyltransferase KMT5B) (EC 2.1.1.362) ([histone H4]-lysine20 N-methyltransferase KMT5B) (EC 2.1.1.361)	0.441009	0.781843	0.699461	0.482209	0.723828	0.607596	0.230953	0.157943	0.505815	0.471251	0.865328
g67803.t1	DNAH8	Dynein heavy chain 8, axonemal (Axonemal beta dynein heavy chain 8) (Ciliary dynein heavy chain 8)	0	0	0	0	0	0	0	0	0	0	0
g17627.t1			0	0	0	0	0	0	0	0	0	0	0
g65889.t1			0	0	0	0	0	0	0	0	0	0	0
g69611.t1	ift43	Intraflagellar transport protein 43 homolog	0.380844	0	0	0	0.654336	0.943586	0.780522	0.847353	0.76396	0.307118	0
g41083.t1	Sgsm1	Small G protein signaling modulator 1 (RUN and TBC1 domain-containing protein 2)	0.72601	0.131049	0.235673	0.396669	0.637173	0.428995	0.511468	0.167151	0.356775	0.092233	0.338928
g43816.t1			0	0	0	0	0	0	0	0	0	0	0
g15763.t1	AVEN_211368_1	Methyltransf_25 domain-containing protein	34.4813	28.2391	4.2996	47.8309	38.2901	34.6156	2.4394	4.46705	4.12248	33.1896	37.3173
g24018.t1	AVEN_167262_1	Uncharacterized protein	2.995	0.767405	2.49762	2.6696	3.64555	1.79834	2.19923	1.91069	3.00991	3.42452	3.19553
g62080.t1	NCL1_12777	Wun	0	0	0	0	0	695.865	0	0	0	0	0
g3952.t1	X975_05818	Uncharacterized protein (Fragment)	0.434015	1.43508	3.79599	4.85778	1.91128	0.776381	3.26871	1.86574	2.01073	0.650374	1.75045
g70326.t1			0	0	0	0	0	0	0	0	0	0	0
g12211.t1	Cyp2c39_1	Cytochrome P450 2C39 (Fragment)	0	0.583571	0	0	0	0	0	0	0	0	0
g35005.t1	Pm20d2	Peptidase M20 domain-containing protein 2 (Aminoacylase-1-like protein 2)	0	0	0	0	0	0	0	0	0	0	0
g30400.t1			5.28024	0	0	8.30425	0	0	12.2213	0	0	0	0
g53063.t1	X975_00958	Uncharacterized protein (Fragment)	13.9076	0.295139	0	0	0.239362	0	0	0	64.4109	0	0
g6768.t1	AVEN_125624_1	DUF4200 domain-containing protein	0	0	0	0	0	0	0	0	0.109838	0	0
g32443.t1			0	0	0	0	0	0	0	0	0	0	0
g24631.t1			0	0	0	0	0	0	0	0	0	0	0
g14874.t1			0	0	0	0	0	0	0	0	0	0	0
g27415.t1			0	0	0	0	0	0	0	0	0	0	0
g62011.t1	GON4L	GON-4-like protein (GON-4 homolog)	0.333846	0.589951	0.292893	0.592633	0.580603	0.57556	0.336552	0.156926	0.287066	0.237359	0.599821
g67794.t1	X975_08756	PiggyBac transposable element-derived protein 4 (Fragment)	0	0	0	0	0	0	0	0	0	0	0
g37927.t1	B7P43_G05626	Integrase catalytic domain-containing protein	0	0	0	0	0	0	0	0	0	0	0
g10906.t1			0	0	0	0	0	0	0	0	0	0	0
g18924.t1	CG6353	Protein archease-like	1.1938	0.438587	2.85594	2.05876	1.56658	2.50695	2.45974	0	0	1.93695	2.9545
g17065.t1	AVEN_21028_1	Uncharacterized protein	0	0	0	0	0	0	0	0	0	0	0
g1289.t1	AVEN_106064_1	Uncharacterized protein	0	0	0	0	0	0	0	0	0	0	0
g4315.t1			0	0	0	0	0	0	0	0	0	0	0
g6657.t1	X975_13384	Uncharacterized protein (Fragment)	0	0	0	0	0	0	0	0	0	0	0
g43785.t1	ESRRB	Steroid hormone receptor ERR2 (ERR beta-2) (Estrogen receptor-like 2) (Estrogen-related receptor beta) (ERR-beta) (Nuclear receptor subfamily 3 group B member 2)	0.257394	0.393341	0.106897	0.140946	0.159177	0.412953	0.173868	0.138277	0.0984722	0.22999	0.590327
g16227.t1	v1g180167	Coiled-coil domain-containing protein 22 homolog	0.358758	0.922803	0.277499	0.287853	0.589953	0.526832	0.408494	0.745224	0.475614	0.255925	0.563576
g18354.t1	SPOPL	Speckle-type POZ protein-like (HIB homolog 2) (Roadkill homolog 2)	0	0	0	0	0	0	0	0.115319	0	0	0
g22940.t1			0	0	0	0	0	0	0	0	0	0	0
g16654.t1	NPHS1_3	Nephrin	0	0.0447848	0	0.0965713	0	0	0	0	0	0	0
g25118.t2	slgA	Proline dehydrogenase 1, mitochondrial (EC 1.5.5.2) (Proline oxidase) (Protein sluggish-A)	3.16021e-05	2.42803e-06	0	0	8.98394e-05	0	0.208931	2.09922e-05	0	3.84706e-05	0
g15696.t1			0	0	0	0	0	0	0	0	0	0	0
g57729.t1	gol	Protein goliath (Protein g1)	0	0	0	0	0	0	0	0	0	0	0
g35919.t1			0	0	0	0	0	0	0	0	0	0	0
g51771.t1			0	0	0	0	0	0	0	0	0	0	0
g4885.t1			0	0	0	0	0	0	0	0	0	0	0
g11541.t1			0	0	0	0	0	0	0	0	0	0	0
g22191.t1			0	0	0	0	0	0	0	0	0	0	0
g67150.t1			0	0	0	0	0	0	0	0	0	0	0
g49290.t1			0	0	0	0	0	0	0	0	0	0	0
g55965.t1	TY3B-I_882	Transposon Ty3-I Gag-Pol polyprotein	0	0	0	0	0	0	0	0	0	0	0
g32720.t1	Dop2R	Dopamine D2-like receptor (DD2R)	0	0	0	0.0856352	0.129153	0	0	0	0	0	0
g36966.t1			0	0	0	0	0	0	0	0	0	0	0
g17128.t1	BMI1	Polycomb complex protein BMI-1 (Polycomb group RING finger protein 4)	0	0	0	4.24541	4.9549	0	2.5083	1.29701	0	0	0
g21794.t1		Gag-Pol polyprotein (Fragment)	0	0	0	0	0	0	0	0	0	0	0
g15740.t1			0	0	0	0	0	0	0	0	0	0	0
g56200.t1	Tmprss3	Transmembrane protease serine 3 (EC 3.4.21.-)	0	0	0	0	0	0	0	0	0	0	0
g32906.t1			0	0	0	0	0	0	0	0	0	0	0
g47019.t1			6.16903	2.60979	4.91487	5.96483	8.1354	8.8492	3.13159	3.3162	6.44584	2.50498	2.88418
g36216.t1			0	0	0	0	0	0	0	0	0	0	0
g41954.t1	EVAR_53689_1	Uncharacterized protein	0	0	0	0	0	0	0	0	0	0	0
g3454.t1	Ndnf	Protein NDNF	0.233825	0	0	0.191994	0.144455	0.0536128	0.0526127	0.125615	0	0	0
g68795.t1			0	0	0	0	0	0	0	0	0	0	0
g20451.t1			0	0	0	0	0	0	0	0	0	0	0
g7080.t1			0	0	0	0	0.000393649	0	0	0	0	0	0
g32983.t1	NCL1_41672	Uncharacterized protein	0	0	0	0.726831	0	0	0	0	0	0	0
g16319.t1	ATM	Serine-protein kinase ATM (EC 2.7.11.1) (Ataxia telangiectasia mutated homolog) (A-T mutated homolog)	0.0984794	0.19884	0.130086	0.537865	0.306208	0.307895	0.247058	0.253937	0.210753	0.168017	0.694829
g62765.t1			0	0	0	0.614304	0	0	0	0	0	0	0
g66600.t1			0	0	0	0	0	0	0	0	0	0	0
g23549.t1	AVEN_160035_1	Uncharacterized protein	0	0	0	0	0	0	0	0	0	0	0
g19548.t1			0	0	0	0	0	0	0	0	0	0	0
g17374.t1	TcasGA2_TC006077	Transposase (Zinc finger BED domain-containing protein 5-like Protein)	0	0	0	1.14398	0.969577	0	0	0	0	3.19275	1.38227
g1563.t1	RPS15	40S ribosomal protein S15	929.557	1004.84	621.126	1007.91	888.686	1109.95	590.237	883.57	720.302	1749.26	1465.36
g67766.t1			0	0	0	0	0	0	0	0	0	0	0
g27250.t1	NCL1_27094	Uncharacterized protein	0	0	0	0	0	0	0	0	0	0	0
g25341.t1	NCL1_41773	Putative transporter	0	0	0	0	0	0	0	0	0	0	0
g27100.t1			0	0	0	0	0	0	0	0	0	0	0
g60506.t1			0	0	0	0	0	0	0	0	0	0	0
g6117.t1			0	0	0	0	0	0	0	0	0	0	0
g5758.t1			0	0	0	0	0	0	0	0	0	0	0
g9510.t1			0	0.587879	0	0	0	0	0	0	0	0	0
g53464.t2	PTK2	Focal adhesion kinase 1 (FADK 1) (EC 2.7.10.2) (Focal adhesion kinase-related nonkinase) (FRNK) (p41/p43FRNK) (Protein-tyrosine kinase 2) (p125FAK) (pp125FAK)	0.381664	0.289226	6.33233e-08	0.390944	0.488313	0.241218	0.365912	0.230661	6.91033e-08	0.186627	0.637496
g5184.t1			0	0	0	0	0	0	0	0	0	0	0
g5843.t1			0	0	0	0	0	0	0	0	0	0	0
g63899.t1	GluClalpha	Glutamate-gated chloride channel (DrosGluCl)	0	0	0	0	0	0	0	0	0	0	0
g9637.t1			0	0	0	0	0	0	0	0	0	0	0
g38705.t1			0	0	0	0	0	0	0	0	0	0	0
g48499.t2	CNGA3	Cyclic nucleotide-gated cation channel alpha-3 (Cone photoreceptor cGMP-gated channel subunit alpha) (Cyclic nucleotide-gated channel alpha-3) (CNG channel alpha-3) (CNG-3) (CNG3)	7.40182	5.69569	6.08897	15.5995	13.3607	8.24195	18.3238	4.80053	14.943	4.3382	10.7357
g22308.t1			0	0	0	0	0	0	0	0	0	0	0
g50853.t1	AVEN_127388_1	Uncharacterized protein	0	0	0	0	0	0	0	0	0	0	0
g22389.t1	Npr1	Atrial natriuretic peptide receptor 1 (EC 4.6.1.2) (Atrial natriuretic peptide receptor type A) (ANP-A) (ANPR-A) (NPR-A) (Guanylate cyclase A) (GC-A)	0	0	0	0	0	0.0916433	0	0	0	0	0
g15767.t1			0	0	0	0	0	0	0	0	0	0	0
g52735.t1			0.0226513	0.788845	0.0377637	0.198761	0.337721	0.124376	0	0	0	0.0649789	0
g40940.t1	AVEN_110592_1	Integrase catalytic domain-containing protein	0	0	0	0	0	0	0	0	0	0	0
g61842.t1			0	0	0	0	0	0	0	0	0	0	0
g36685.t1	AVEN_35205_1	Uncharacterized protein	0	0	0	0	0	0	0	0	0	0	0
g24414.t1	AVEN_245204_1	Uncharacterized protein	0	0	0	0	0	0	0	0	0	0	0
g67069.t1	AVEN_199500_1	CRAL-TRIO domain-containing protein	0	0	0	0	0	0	0	0	0	0	0
g19706.t1			0	0	0	0	0	0	0	0	0	0	0
g40893.t1	POLX_1941	Retrovirus-related Pol polyprotein from transposon TNT 1-94	0	0	0	0	0	0	0	0	0	0	0
g13686.t1		Putative mariner transposase	0	0	0	0.10993	0	0	0	0.119502	0	0	0.164953
g7418.t1	sox2	Transcription factor Sox-2 (SRY (sex determining region Y)-box 2)	0	0	0	0.0933849	0	0	0	0.183014	0	0	0.111773
g60574.t1	pol	Retrovirus-related Pol polyprotein from transposon 297 [Includes: Protease (EC 3.4.23.-); Reverse transcriptase (EC 2.7.7.49); Endonuclease]	0.0473906	0	0	0.025925	0	0.0217483	0.0425981	0	0	0	0
g64752.t1			0	0	0	0	0	0	0	0	0	0	0
g25550.t1			0	0	0	0	0	0	0	0	0	0	0
g35540.t1	psenen	Gamma-secretase subunit PEN-2 (Presenilin enhancer protein 2 homolog)	135.919	176.883	117.782	166.819	192.151	159.401	131.281	136.951	163.56	177.182	125.295
g62452.t1			0	0	0	0	0	0	0	0	0	0	0
g645.t1			0	0	0	0	0	0	0	0	0	0	0
g6500.t1	DSY42_06435	Uncharacterized protein	0	0	0	0	0	0	0	0	0	0	0
g21361.t1	AVEN_123000_1	Uncharacterized protein	0	0	0	0	0	0	0	0	0	0	0
g141.t1			0	0	0	0	0	0	0	0	0	0	0
g40647.t1		T-complex protein 1 subunit delta (Fragment)	0	0	0	0	0	0	0	0	0	0	0
g35443.t1			0	0	0	0	0	0	0	0	0	0	0
g29938.t1			0	0	0	0	0	0	0	0	0	0	0
g62353.t1			0	0	0	0	0	0	0	0	0	0	0
g18064.t1	coa5	Cytochrome c oxidase assembly factor 5	20.6718	10.0874	16.5205	23.5499	19.337	5025.84	13.3157	34.2944	11.6118	28.6723	23.0068
g64911.t1			0	0	0	0	0	0	0	0	0	0	0
g17691.t1			0	0	0	0	0	0	0	0	0	0	0
g39836.t1	AVEN_157562_1	DUF5641 domain-containing protein (Fragment)	0	0	0	0	0	0	0	0	0	0	0
g4944.t1			0	0	0	0	0	0	0	0	0	0	0
g7216.t1			0	0	0	0	3.2147	0	0	0	0	0	0
g39048.t1	Tubgcp2	Gamma-tubulin complex component 2 (GCP-2)	1.65327	1.43471	0.641899	1.47543	2.13094	1.7668	0.999234	1.16003	1.28984	0.913024	2.60347
g56576.t1	GAL3ST1	Galactosylceramide sulfotransferase (GalCer sulfotransferase) (EC 2.8.2.11) (3'-phosphoadenosine-5'-phosphosulfate:GalCer sulfotransferase) (3'-phosphoadenylylsulfate:galactosylceramide 3'-sulfotransferase) (Cerebroside sulfotransferase)	2.31009	4.08698	3.78299	4.31672	4.59679	2.36643	3.061	1.82505	2.59959	1.79782	5.96744
g11191.t1			0	0	0	0	0	0	0	0	0	0	0
g39208.t1	DDX17	Probable ATP-dependent RNA helicase DDX17 (EC 3.6.4.13) (DEAD box protein 17) (DEAD box protein p72) (DEAD box protein p82) (RNA-dependent helicase p72)	1.64148	2.54472	0.595079	1.79283	2.22125	3.36584	1.30527	1.95024	1.65633	1.67714	2.39094
g20523.t1	Srp9	Signal recognition particle 9 kDa protein (SRP9)	51.718	37.7031	39.923	40.9111	47.9754	42.8591	34.096	63.9005	35.5587	71.5183	55.2525
g16593.t1	pol_1662	Retrovirus-related Pol polyprotein from transposon 297	0	0	0	0	0	0	0	0	0	0	0
g36671.t1	Orct	Organic cation transporter protein	0	1.85601	0	0	0	0	0	0	0	0	0
g3200.t1	NCL1_50565	Chitin-binding type-2 domain-containing protein	0	0	0	0	0	0	0	0	0	0	0.599794
g54664.t1			0	0	0	0	0	0	0	0	0	0	0
g15999.t1			0	0	0	0	0	0	0	0	0	0	0
g59501.t1		Putative mariner transposase	0	0	0	0	0	0	0	0	0	0	0
g28779.t1	AVEN_84985_1	Uncharacterized protein	3.78682	1.53726	1.39353	4.16861	2.74043	2.79442	5.67658	5.88019	9.84681	2.2029	5.52864
g45109.t1	Agbl4	Cytosolic carboxypeptidase 6 (EC 3.4.17.-) (ATP/GTP-binding protein-like 4)	0	0	0	0	0	0	0	0	0	0	0
g66906.t1			0	0	0	0	0	0	0	0	0	0	0
g68938.t1			0	0	0	0	0	0	0	0	0	0	0
g60940.t2	GFPT2	Glutamine--fructose-6-phosphate aminotransferase [isomerizing] 2 (EC 2.6.1.16) (D-fructose-6-phosphate amidotransferase 2) (Glutamine:fructose-6-phosphate amidotransferase 2) (GFAT 2) (GFAT2) (Hexosephosphate aminotransferase 2)	1.76424	6.77421	4.17468	9.37375	7.62427	1.58149	3.39649	0	2.63442	1.55726	2.24537
g11851.t1			0	0	0	0	0	0	0	0	0	0	0
g15860.t1	gvqw3	HTH_48 domain-containing protein	0	0	0	0	0	0	1.43857	0	0	0	0
g21032.t1	NCL1_48578	Uncharacterized protein	0	0	0	0	0	0	0	0	0	0	0
g49466.t1	Kif28p	Kinesin-like protein KIF28P (Kinesin-like protein 6)	0.0589172	0.29799	0.146118	0.160985	0.0482899	0.162425	0.0792725	0.126603	0.180168	0.104834	0.0770315
g49974.t3	AVEN_19444_2	Uncharacterized protein	0	0.143979	0	0	0	0	0	0	0	0	0
g37260.t1			0	0	0	0	0	0	0	0	0	0	0
g7655.t1		Histone H2A	1.65957	2.28319	0.0821017	0.100683	0.126712	4.12717	0.0874222	0.375693	0.223778	0.733525	0.425456
g37176.t2	AVEN_197919_1	Uncharacterized protein	0	0	0.498351	0	0	0	0.639513	0	0.323083	0	0.484472
g16093.t1			0	0	0	0	0	0	0	0	0	0	0
g37775.t1	AVEN_128747_1	ATP-dependent DNA helicase (EC 3.6.4.12)	0	0	0	0	0	0	0	0	0	0	0
g161.t1			0	0	0	0	0	0	0	0	0	0	0
g36656.t1	enpp6	Glycerophosphocholine cholinephosphodiesterase ENPP6 (GPC-Cpde) (EC 3.1.4.-) (EC 3.1.4.38) (Choline-specific glycerophosphodiester phosphodiesterase) (Ectonucleotide pyrophosphatase/phosphodiesterase family member 6) (E-NPP 6) (NPP-6)	1.05726	0.507388	4.51626	0.32575	0.333505	0.799736	13.474	0.414699	0.301901	0	0.256613
g29468.t1			0	0	0	0	0	0	0	0	0	0	0
g34645.t1	rnf8	E3 ubiquitin-protein ligase rnf8	0	1.72546	0	1.58545	0.79931	0.414577	1.47271	0.692677	2.31569	0.940218	2.47886
g45954.t1	XRCC6	X-ray repair cross-complementing protein 5 (EC 3.6.4.-) (EC 4.2.99.-) (5'-deoxyribose-5-phosphate lyase Ku70) (5'-dRP/AP lyase Ku70) (ATP-dependent DNA helicase 2 subunit 1) (ATP-dependent DNA helicase II 70 kDa subunit) (DNA repair protein XRCC6) (Ku autoantigen protein p70 homolog) (Ku70)	4.57206	3.88682	2.71895	4.73106	4.25091	5.65511	4.24486	4.43181	5.24558	2.16304	5.01001
g24277.t1			0	0	0	0	0	0	0	0	0	0	0
g69154.t1	AACS	Acetoacetyl-CoA synthetase (EC 6.2.1.16) (Acyl-CoA synthetase family member 1) (Protein sur-5 homolog)	0	0	0	0	0	0	0	0	0	0	0
g27691.t1	NCL1_59947	Uncharacterized protein	0	0	0	0	0	0	0	0	0	0	0
g37248.t1			0	0	0	0	0	0	0	0	0	0	0
g52483.t1	Hdlbp_3	Vigilin (Fragment)	0	0	0	0	0	0	0	0	0	0	0
g29156.t1			0	0	0	0	0	0	0	0	0	0	0
g38535.t1		Reverse transcriptase domain-containing protein	0	0	0	0	0	0	0	0	0	0	0
g52638.t1			57.5657	117.214	56.8108	67.4549	38.6895	24.9305	42.7986	68.8727	68.2243	56.5109	71.1081
g25818.t1	CYP4V2	Cytochrome P450 4V2 (Docosahexaenoic acid omega-hydroxylase CYP4V2) (EC 1.14.14.79) (Long-chain fatty acid omega-monooxygenase) (EC 1.14.14.80)	0	0	0	0	0	0	0	0	0	0	0
g15295.t1	TKT	Transketolase (TK) (EC 2.2.1.1)	0	0	0	0	0	0	0	0	0	0	0
g50201.t1	X975_15074	Histone-lysine N-methyltransferase SETMAR (Fragment)	0	0	0	0	0	0	0	0	0	0	0
g45038.t1	AVEN_158122_1	Integrase catalytic domain-containing protein	0	0	0	0	0	0	0	0	0	0	0
g44827.t1			1.55706	0.313136	0	1.69889	0.761871	0.286744	0	0.33458	1.90321	0.220839	0.406344
g51285.t1	RBM47	RNA-binding protein 47 (RNA-binding motif protein 47)	2.44524	7.40792	1.44311	0	0.106118	0	0	0.0691385	0	0	0
g8400.t3			0.068934	0	0.789893	0.790702	0.226206	0.0316643	0.397343	1.84938	3.87039	0.220917	0.396061
g59789.t1			0	0	0	0	0	0	0	0	0	0	0
g30334.t1			0	0	0	0	0	0	0	0	0	0	0
g23553.t2	Mob3	MOB kinase activator-like 3 (Mob as tumor suppressor protein 3) (Dmob3) (Mps one binder kinase activator-like 3)	0	0	0	0.2441	0.245749	0.133923	0.133594	0.658679	0	0	0.193603
g35679.t1			0	0	0	0	0	0	0	0	0	0	0
g37366.t1			0	0	0	0	0	0	0	0	0	0	0
g46439.t1			0	0	0	0	0	0	0	0	0	0	0
g61942.t1	NCL1_42612	Zinc finger protein	0.569568	0	0	0.287554	0.539981	0.160891	0.275561	0.188295	0.0670131	0.249911	0.229357
g61131.t1			0	0	0	0	0	0	0	0	0	0	0
g9214.t1			0	0	0	0	0	0	0	0	0	0	0
g67275.t1	AVEN_237239_1	MFS domain-containing protein	0	0.23972	0	0.301743	0.744335	0.144791	0.0353979	0.0423506	0.0602829	0.0561785	0.103142
g17889.t1			0	0	0	0	0	0	0	0	0	0	0
g68937.t1			0	0	0	0.217069	0	0.714839	0	0.422672	0.905859	0.142941	0
g58529.t1			0	0	0	0	0	0	0	0.33871	0	0	0
g31086.t1			0	0	0	0	0	0	0	0	0	0	0
g12701.t1			0	0	0	0	0	0	0	0	0	0	0
g29439.t1	scu	3-hydroxyacyl-CoA dehydrogenase type-2 (EC 1.1.1.35) (17-beta-hydroxysteroid dehydrogenase 10) (17-beta-HSD 10) (EC 1.1.1.51) (3-hydroxy-2-methylbutyryl-CoA dehydrogenase) (EC 1.1.1.178) (3-hydroxyacyl-CoA dehydrogenase type II) (Mitochondrial ribonuclease P protein 2) (Mitochondrial RNase P protein 2) (Scully protein) (Type II HADH)	1.59747	3.76106	0.243936	0.661183	0	3.04554	0.528195	0.624174	1.33607	0	0
g27876.t1	CPVL	Probable serine carboxypeptidase CPVL (EC 3.4.16.-) (Carboxypeptidase, vitellogenic-like) (Vitellogenic carboxypeptidase-like protein) (VCP-like protein) (hVLP)	0	0	0	0	0	0	0	0	0	0	0
g64880.t1			0	0	0	0	0	0	0	0	0	0	0
g36739.t1			0	0	0	0	0	0	0	0	0	0	0
g16330.t1	Smap1	Stromal membrane-associated protein 1	3.73286	5.51416	4.6281	3.5469	3.84269	2.50647	4.11812	2.58473	3.81	2.31793	4.68064
g49592.t1			0	0	0	0	0	0	0	0	0	0	0
g19136.t1			0	0	0	0	0	0	0	0	0	0	0
g49820.t1			0	0	0	0	0	0	0	0	0	0	0
g9043.t1	AVEN_171882_1	Uncharacterized protein	0	0	0	0	0	0	0	0	0	0	0
g33543.t1			0	7.95979	0	0	0	0	0	0	0	0	0
g52339.t1	amt-3	Putative ammonium transporter 3	0	0	0	0	0	0	0	0	0	0	0
g20265.t1	Pex1	Peroxisome biogenesis factor 1 (Peroxin-1)	0.906742	0.94188	0.894826	0.880698	1.83598	0.64827	0.609702	0.568292	0.65462	0.788362	2.63373
g33811.t1	Actbeta	Inhibin beta chain (Activin beta chain) (dAct) (dActivin)	4.2719	11.5081	4.17252	15.2209	15.8318	13.5404	20.9831	10.9453	15.3441	9.29902	19.8344
g39206.t1			0	0	0	0	0	0	0	0	0	0	0
g20306.t1			0	0	0	0	0	0	0	0	0	0	0
g54665.t1	Ephx1	Epoxide hydrolase 1 (EC 3.3.2.9) (Epoxide hydratase) (Microsomal epoxide hydrolase) (mEH)	4.42813	4.23695	2.41815	4.25366	3.54122	3.93371	2.33262	3.58663	3.33636	2.04626	3.75081
g21798.t1	lnpka	Endoplasmic reticulum junction formation protein lunapark-A (ER junction formation factor lunapark)	4.94759	0	0	5.59056	6.17066	3.4256	6.44111	4.35734	3.90201	2.73066	5.55342
g35549.t1			0	0	0	0	0	0	0	0	0	0	0
g32710.t1	AVEN_95394_2	Uncharacterized protein	0	0	0	0	0	0	0	0	0	0	0
g51463.t1	DNM1	Dynamin-1 (EC 3.6.5.5)	0	0	0	0	0	0	0	0	0	0	0
g47632.t1			0	0	0	0	0	0	0	0	0	0	0
g21697.t1			0	0	0.649148	0	0	0	0	3.82968	0	0	0
g15945.t1	AVEN_71846_1	Integrase catalytic domain-containing protein	0	0	0	0	0	0	0	0	0	0	0
g39223.t3	Trmt13	tRNA:m(4)X modification enzyme TRM13 homolog (EC 2.1.1.225) (Coiled-coil domain-containing protein 76)	1.11614	1.19432	0	0.63356	0.57995	3.43938	0.632538	0	3.05584	2.62776	0.66566
g48915.t1			0	0	0	0	0	0	0	0	0	0	0
g25887.t1	AVEN_106369_1	Lig_chan-Glu_bd domain-containing protein	0	0	0	0	0	0	0	0	0	0	0
g3072.t1			0	0	0	0	0	0	1.04386	0	0	0	0
g39115.t1			0	0	0	0	0	0	0	0	0	0	0
g21068.t1	NCL1_39395	Uncharacterized protein	0	0	0	0	0	0	0	0	0	0	0
g34225.t1	HPLM_LOCUS16798	Uncharacterized protein	0	0	0	0	0	0	0	0	0	0	0
g53107.t1			0	0	0	0	0	0	0	0	0	0	0
g8364.t1			0	0	0	0.678382	0.308545	0	0.223939	0	0.189203	0.0889049	0
g50961.t1	DOCK7	Dedicator of cytokinesis protein 7	0.10094	0.0763187	0.0208139	0.206654	0.329978	0.174121	0.338869	0.203345	0.366398	0.10754	0.362515
g28638.t1			0	0	0	0	0	0	0	0	0	0	0
g47018.t1			0	0	0	0	0	0	0	0	0	0	0
g52898.t1	brat	Brain tumor protein	1.71373	0.567135	0.163545	2.73807	2.56766	2.24057	2.09973	2.05372	2.06616	1.19679	2.97384
g7158.t1			0	0	0	0	0	0	0	0	0	0	0
g27927.t1			0	0	0	0	0	0	0	0	0	0	0
g43472.t1			0	0	0	0	0	0	0	0	0	0	0
g5637.t2	Nfic	Nuclear factor 1 C-type (NF1-C) (Nuclear factor 1/C) (CCAAT-box-binding transcription factor) (CTF) (Nuclear factor I/C) (NF-I/C) (NFI-C) (TGGCA-binding protein)	0.0593719	0.0604105	0	0.368567	0	0.161914	0.209011	0.222996	0.315232	0.272928	0.348901
g4376.t1	AVEN_258129_1	Uncharacterized protein	0	0	0	0	0	0	0	0	0	0	0
g26530.t1	AVEN_134005_1	Uncharacterized protein	0	0	0	0	0	0	0	0	0	0	0
g10955.t1			0	0	0	0	0	0	0	0	0	0	0
g36036.t1	ASIC1	Acid-sensing ion channel 1	0	0	0	0	0	0	0	0	0	0	0
g1981.t1	DMN91_010458	Reverse transcriptase domain-containing protein	0	0.343371	0	0	0	0	0	0	0	0	0
g48302.t1	NCL1_56404	Uncharacterized protein	0	0.212302	0	0	0	0	0	0	0	0	0.1371
g37270.t1			0	0	0	0	0	0	0	0	0	0	0
g64426.t1			0	0	0	0	0	0	0	0	0	0	0
g20288.t1			0	0	0	0	0.560633	0	0	0.661316	0.954442	0	0
g7698.t1			0	0	0	0	0	0	0	0	0	0	0
g46462.t1	AVEN_108925_1	Uncharacterized protein	3.6244	1.88806	0.984174	2.42817	2.68735	2.6029	3.60725	1.73441	8.8307e-10	1.31812	2.52555
g60709.t1	AVEN_267165_1	Uncharacterized protein	0	0	0	0	0	0	0	0	0	0	0
g4598.t1	FASN	Fatty acid synthase (EC 2.3.1.85) [Includes: [Acyl-carrier-protein] S-acetyltransferase (EC 2.3.1.38); [Acyl-carrier-protein] S-malonyltransferase (EC 2.3.1.39); 3-oxoacyl-[acyl-carrier-protein] synthase (EC 2.3.1.41); 3-oxoacyl-[acyl-carrier-protein] reductase (EC 1.1.1.100); 3-hydroxyacyl-[acyl-carrier-protein] dehydratase (EC 4.2.1.59); Enoyl-[acyl-carrier-protein] reductase (EC 1.3.1.39); Oleoyl-[acyl-carrier-protein] hydrolase (EC 3.1.2.14)]	37.0699	17.9297	19.4697	43.3547	38.0905	21.9584	39.7422	12.9218	23.5586	10.7143	35.5721
g17193.t1	AVEN_104998_1	Uncharacterized protein	0	2.02366	0	0	0	0	0	0	0	0	0
g13903.t1			0	0	0.828115	0	0	0	0	0	0	0	0
g48643.t1			0	0	0	0	0	0	0	0	0	0	0
g62236.t1	SERPINB4	Serpin B4 (Leupin) (Peptidase inhibitor 11) (PI-11) (Squamous cell carcinoma antigen 2) (SCCA-2)	0	0	0	0.119911	0	0	0	0	0	0	0
g62971.t1			0	0	0	0	0	0	0	0	0	0	0
g15464.t1			0	0	0	0	0	0	0	0	0	0	0
g50383.t1			0	0	0	0	0	0	0	0	0	0	0
g56190.t1	bib	Neurogenic protein big brain	1.04286	0.978422	0.289626	0.66711	0.575505	0.238653	0.470873	0	0.266127	0.436075	0.912553
g29329.t1	107365352	G_PROTEIN_RECEP_F1_2 domain-containing protein	0	0	0	0	0	0	0	0	0	0	0
g505.t1	TIGD1	Tigger transposable element-derived protein 1	0	0	0	0	0	0	0	0	0	0	0
g52799.t1			0	0	0	0	0	0	0	0	0	0	0
g45379.t1	AVEN_271376_1	Uncharacterized protein	0	0	0	0	0	0	0	0	0	0	0
g1224.t1			0	0	0	0	0	0	0	0	0	0	0
g44047.t1	NCL1_11512	Jhamt	0	0	0	0	0.108757	0	0	0.140106	0	0	0
g42593.t1			0	0	0	0	0	0	0	0	0	0	0
g17902.t1			0	0	0	0	0	0	0	0	0	0	0
g32765.t1	CtBP	C-terminal-binding protein (CtBP protein) (dCtBP)	2.17271	2.75376	3.36527	2.13466	2.9707	2.6082	2.63491	1.20748	1.94958	2.25229	4.61818
g43230.t1	X975_23396	Uncharacterized protein (Fragment)	0	0	0	0	0	0	0	0	0	0	0
g22875.t1			0	0	0	0	0	0	0	0	0	0	0
g22064.t1			0	0	0	0	0	0	0	0	0	0	0
g17758.t1	AVEN_210792_1	Uncharacterized protein	0	0	0	0	0	0	0	0	0	0	0
g4832.t1			0	0	0	0	0	0	0	0	0	0	0
g43561.t1			0	0	0	0	0	0	0	0	0	0	0
g67252.t1	NPR1	Atrial natriuretic peptide receptor 1 (EC 4.6.1.2) (Atrial natriuretic peptide receptor type A) (ANP-A) (ANPR-A) (NPR-A) (Guanylate cyclase A) (GC-A)	0.164569	0	3.03176e-10	0	0	0	0.0295354	0	5.65695e-10	0	0
g61126.t1			0	0	0	0	0	0	0	0	0	0	0
g58131.t1			0	0	0	0	0	0	0	0	0	0	0
g2987.t1			0.593855	5.37428	0	0	0	0	0	1.27607	0	0	0
g933.t1			0	0	0	0	0	0	0	0	0	0	0
g68150.t1			0	0	0	0	0	0	0	0	0	0	0
g38537.t1			0	0	0	0	0	0	0	0	0	0	0
g53584.t1	AVEN_204373_1	Helitron_like_N domain-containing protein (Fragment)	0	0	0	0	0	0	0	0	0	0	0
g10719.t1			0	0.81934	0	0	0	0	0.3519	0	0.580493	0	0.504046
g29481.t1			0	0	0	0	0	0	0	0	0	0	0
g44016.t1			0	0	0	0	0	0	0	0	0	0	0
g42842.t1			0	0	0	0	0	0	0	0	0	0	0
g16848.t1			0.0878012	0	0	0.192579	0	0	0.0792967	0	0	0	0
g6560.t1			0	0	0	0	0	0	0	0	0	0	0
g45928.t1			0	0	0	0	0	0	0	0	0	0	0
g69230.t1	RyR	Ryanodine receptor (Ryanodine receptor 44F)	0	0.0144657	0	0	0	0.013094	0	0	0.0218132	0	0
g27098.t1	AVEN_193665_1	Integrase catalytic domain-containing protein	0	0	0	0	0	0	0	0.42326	0	0	0
g1276.t1			4.39815	0.865203	0.669828	13.365	12.982	5.14356	6.44672	6.30347	14.8256	5.14335	17.1103
g45705.t1	AVEN_117246_1	Uncharacterized protein	0	0	0	0	0	0	0	0.886737	0	0	0
g2441.t1			0	0	0	0	0	0	0	0	0	0	0
g69684.t1			0	0	0	0	0	0	0	0	0	0	0
g63938.t1			0	0	0	0	0	0	0	0	0	0	0
g56935.t1	ELOVL4	Elongation of very long chain fatty acids protein 4 (EC 2.3.1.199) (3-keto acyl-CoA synthase ELOVL4) (ELOVL fatty acid elongase 4) (ELOVL FA elongase 4) (Very long chain 3-ketoacyl-CoA synthase 4) (Very long chain 3-oxoacyl-CoA synthase 4)	0	0	0	0	0	0	0.103821	0	0	0	0
g21233.t1	gyrA	DNA gyrase subunit A (EC 5.6.2.2)	0	0	0	0	0	0	0	0	0	0	0
g40633.t1			0	0	0	0	0	0	0	0	0	0	0
g22783.t1	ZBED8	Protein ZBED8 (Transposon-derived Buster3 transposase-like protein) (Zinc finger BED domain-containing protein 8)	0	0	0	0	0.0615797	0	0	0	0	0	0
g15062.t1			0	0	0	0	0	0	0	0	0	0	0
g14213.t1			0	0	0	0	0	0	0	0	0	0	0
g22710.t1			0	0	0	0	0	0	0	0	0	0	0
g47450.t1			0	0	0	0	0	0	0	0	0	0	0
g14578.t1			0	0.700244	0	0.148977	0	0	0	0	0	0	0
g61662.t1	AVEN_56834_1	Uncharacterized protein	0	0	0	0	0	0	0	0	0	0	0
g69763.t1			0	0	0	0	0	0	0	0	0	0	0
g65760.t1	Hsd17b2_21	Estradiol 17-beta-dehydrogenase 2 (Fragment)	0	0	0	33.0026	0.471498	0	0	0	9.57606	0	0
g21717.t1			0	0	0	0	0	0	0	0	0	0	0
g45439.t1	AVEN_147911_1	Uncharacterized protein	0	0	0	0	0	0	0	0	0	0	0
g34625.t1			0	0	0	0	0	0	0	0	0	0	0
g20439.t1			0	0	0	0	0	0	0	0	0	0	0
g62959.t1	ZNF227_127	Zinc finger protein 227 (Fragment)	2.02882	0.690498	0.250021	1.72925	1.24148	0.826054	0.542099	0.645884	1.72529	1.12949	2.06954
g29592.t1			0	0	0	0	0	0	0	0	0	0	0
g16838.t1			0	0	0	0	0	0	0	0	0	0	0
g8968.t1	CCT2	T-complex protein 1 subunit beta (TCP-1-beta) (CCT-beta)	14.5488	25.8677	6.59712	15.6793	18.8521	14.1728	12.9898	8.90647	12.5966	9.42312	19.6477
g50157.t1			0	0	0	0	0	0	0	0	0	0	0
g55823.t1	TIGD1_95	Tigger transposable element-derived protein 1	0	0	0	0	0	0	0	0	0	0	0
g13106.t1			0	0	0	0	0	0	0	0	0	0	0
g66360.t1	NCL1_43566	Uncharacterized protein	3.30075	0.585717	0.470434	7.31962	9.41455	5.2212	5.84214	2.36463	5.50046	3.63438	5.48598
g10712.t1	NCL1_40409	Platelet glycoprotein V	2.83878	15.5881	3.84883	0.177829	0	0.074274	0.0731944	0	0.248341	0	0
g24547.t1	AVEN_157783_1	DUF1758 domain-containing protein	0	0	0	0	0	0	0	0	0	0	0
g6511.t1	NCL1_40310	Fatty acid synthase	0	0	0	0	0	0	0	0	0	0	0
g23945.t1			0	0	0	0	0	0	0	0	0	0	0
g69080.t1	X975_25334	CUB domain-containing protein (Fragment)	0	0	0	0	0.0767078	0	0	0	0	0	0
g7301.t1	pol	Retrovirus-related Pol polyprotein from transposon opus [Includes: Protease (EC 3.4.23.-); Reverse transcriptase (EC 2.7.7.49); Endonuclease]	0	0	0	0	0	0	0	0	0	0	0
g24700.t1			0	0	0	0	0	0	0	0	0	0	0
g52429.t1			0	0	0	0	0	0	0	0	0	0	0
g6262.t1			0	0	0	0	0	0	0	0	0	0	0
g1906.t1	AVEN_204331_1	Integrase catalytic domain-containing protein	0	0	0	0	0	0	0	0	0	0	0
g5455.t1			0	0	0	0	0	0	0	0	0	0	0
g35096.t1			0	0	0	0	0	0	0	0	0	0	0
g3510.t1			0	0	0	0	0	0	0	0	0	0	0
g22537.t1	NCL1_27094	Uncharacterized protein	0	0.103672	0	0	0	0	0	0	0	0	0
g43477.t4	clasp1b	CLIP-associating protein 1-B (Cytoplasmic linker-associated protein 1-B) (Protein Orbit homolog) (Xorbit) (Xorbit/CLASP)	0	0.895839	1.12077	0.465436	1.59902	1.45221	0.957639	0.271301	0.567429	0.462556	1.61581
g14795.t1	APOB	Apolipoprotein B-100	0.313346	1.63999	0.566557	0.0921116	0.206819	0.011088	0.0215769	0.0129485	0.221031	0	0.0472157
g67053.t1	X975_03295	Uncharacterized protein (Fragment)	0.545215	4.31263	3.87665	11.0575	5.39267	3.87278	1.56108	0	3.37715	1.65804	5.17102
g47212.t1	Ica1	Islet cell autoantigen 1 (69 kDa islet cell autoantigen) (ICA69) (Islet cell autoantigen p69) (ICAp69) (p69)	6.81202	5.31238	2.54354	5.84138	6.82497	6.09211	4.34198	3.59854	5.12439	5.51347	7.88194
g31386.t2	SMARCC2	SWI/SNF complex subunit SMARCC2 (BRG1-associated factor 170) (BAF170) (SWI/SNF complex 170 kDa subunit) (SWI/SNF-related matrix-associated actin-dependent regulator of chromatin subfamily C member 2)	0.48186	1.1483e-08	0	0	0.945272	0.607949	0	0.788637	2.54626	0.376349	0
g29936.t2	FAS1	Fasciclin-1 (Fasciclin I) (FAS I) (FCN)	0.261725	0	0.144222	0.62979	0.516867	0.912528	0.282473	0.0562081	0.400399	0.186809	0.205636
g13390.t1			0	0	0	0	0	0	0	0	0	0	0
g69492.t1			0	0	0	0	0	0	0	0	0	0	0
g1268.t1			0	0	0.237061	0.155345	0.118001	0	0.0641684	0.303457	0	0.101914	0
g62466.t1			0	0	0	0	0	0	0	0	0	0	0
g70046.t1			0	0	0	0	0	0	0	0	0	0	0
g66601.t1			0	0	0	0	0	0	0	0	0	0	0
g45110.t1			1011.82	33.4668	4524.84	1135.71	47.0306	823.052	3735.23	890.678	1032.66	5216.35	2832.73
g10744.t1		Mariner-1 protein	0	0	0	0	0	0	0	0	0	0	0
g40059.t1			0	0	0	0	0	0	0	0	0	0	0
g4955.t1			0	0.325027	0	0	0	0	0	0	0	0	0
g50196.t1			0	0	0	0	0	0	0	0	0	0	0
g30231.t1			0	0	0	0	0	0	0	0	0	0	0
g28659.t1	ATM	Non-specific serine/threonine protein kinase (EC 2.7.11.1)	0	0	0	0	0	0	0	0	0	0	0
g52484.t1	pol_841	Pro-Pol polyprotein	0	0	0	0	0	0	0	0	0	0	0
g45905.t1			0	0	0	0	0.0899631	0	0	0	0	0	0
g54248.t1	Zyg11b	Protein zyg-11 homolog B	2.27731	1.30554	1.48377	2.78125	2.2145	1.84804	4.01746	2.31099	2.90857	1.64056	3.99632
g67352.t1			0	0	0	0	0	0	0	0	0	0	0
g68298.t1	COM42_05835	Oxidoreductase	0	0	0	0	0	0	0.278602	0	0	0	0
g24047.t1			0	0	0	0	0	0	0	0	0	0	0
g44743.t1			0	0	0	0	0	0	0	0	0	0	0
g53530.t1	X975_13332	Retrovirus-related Pol polyprotein from transposon 412 (Fragment)	0	0	0	0	0	0	0	0	0	0	0
g15514.t1			0	0	0	0	0	0	0	0	0	0	0
g32645.t1	AVEN_227724_1	DUF4817 domain-containing protein	0	0	0	0	0	0	0	0	0	0	0
g22224.t1			0	0	0	0	0	0	0	0	0	0	0
g51621.t1	TY3B-I_1197	Transposon Ty3-I Gag-Pol polyprotein (Fragment)	0	0	0	0	0	0	0	0	0	0	0
g63498.t1	AVEN_208399_1	Uncharacterized protein	0	0	0	0	0	0	0	0	0	0	0
g30844.t2	HMCN1	Hemicentin-1 (Fibulin-6) (FIBL-6)	0.146588	0.873348	0.462755	0.899398	0.648795	1.0357	1.14597	0.485444	1.12184	0.631807	1.99761
g10095.t1	NLGN4Y	Neuroligin-4, Y-linked (Neuroligin Y)	0	0	0	0	0	0	0	0	0	0	0
g11059.t1			1.8973	0.527494	0	0.532171	0	0	0	0	0	0.357265	0.639476
g41258.t1	Bckdha	2-oxoisovalerate dehydrogenase subunit alpha, mitochondrial (EC 1.2.4.4) (Branched-chain alpha-keto acid dehydrogenase E1 component alpha chain) (BCKDE1A) (BCKDH E1-alpha)	6.36809	7.04485	2.3335	6.8127	7.64137	8.95876	2.87159	3.01382	3.48136	4.12443	8.94888
g10641.t1	C0J52_14187	Uncharacterized protein (Fragment)	0	0	0.171796	0	0	0	0	0	0	0	0
g48386.t1			0	0	0	0	0	0	0	0	0	0	0
g31660.t1			0	0	0	0	0	0	0	0	0	0	0
g47222.t1			0	0	0	0	0	0	0	0	0	0	0
g30397.t1			0	0	0	0	0	0	0	0	0	0	0
g31363.t1	AVEN_222096_1	Uncharacterized protein	0	0	0	0	0	0	0	0	0	0	0
g5965.t1	KPNB1	Importin subunit beta-1 (Importin-90) (Karyopherin subunit beta-1) (Nuclear factor p97) (Pore targeting complex 97 kDa subunit) (PTAC97)	9.09458	13.2324	3.92047	6.66684	10.2625	7.55416	9.22627	6.21476	7.88616	4.44228	11.9862
g21802.t1			0	0	0	0	0	0	0	0	0	0	0
g35894.t1			0	0	0	0	0	0	0	0	0	0	0
g49746.t1	AVEN_240393_1	Uncharacterized protein	0	0	0	0	0	0	0	0	0	0	0
g46770.t1	AVEN_261812_1	Uncharacterized protein	0.0994243	0.204048	0	0	0	0	0	0	0	0.0713823	0
g44327.t1	PDE8A	High affinity cAMP-specific and IBMX-insensitive 3',5'-cyclic phosphodiesterase 8A (EC 3.1.4.53)	0.515374	2.25451	1.95939	8.0676	5.83731	2.22603	3.85021	0.237318	3.38081	1.68607	2.99307
g28380.t2			0	0	0	0	0	0	0	0	0	0	0
g13750.t1	SSUH2_9	Protein SSUH2	0.18857	2.60949	0.157269	0	0	0.0862638	0	0.405222	0.14439	0	0
g7899.t1			0	0	0	0	0	0	0	0	0	0	4.11081
g68200.t1	AVEN_195153_1	Uncharacterized protein	0	0	0	0	0	0	0	0	0	0	0
g17047.t1			0	0	0	0	0	0	0	0	0	0	0
g65365.t1	X975_06660	SCAN domain-containing protein 3 (Fragment)	0	0	0	0	0	0	0	0	0	0	0
g58736.t1	NCL1_33066	Uncharacterized protein	0	0	0	0.268736	0.101842	0	0.110882	0	0	0	0
g42415.t1		Uncharacterized protein (Fragment)	0	0	0	0	0	0	0	0	0	0	0
g46381.t1	EVAR_53689_1	Uncharacterized protein	0	0	0	0	0	0	0	0	0	0	0
g36923.t1	jhamt_7	Juvenile hormone acid O-methyltransferase	0.244553	1.75594	0.409486	0	0	0.0558316	0	0	0	0.176081	0
g40506.t1			0	0	0	0	0	0	0	0	0	0	0
g66308.t1			0	0	0	0	0	0	0	0	0	0	0
g45903.t1	NCL1_54228	Uncharacterized protein	0	0	0	0	0	0	0	0	0	0.260519	0
g48701.t1			0	0	0	0	0	0	0	0	0	0	0
g9128.t1			0	0	0	0	0	0	0	0	1.4885	0	0
g23860.t1		Retrovirus-related Pol polyprotein from type-1 retrotransposable element R2 (Retrovirus-related Pol polyprotein from type I retrotransposable element R2) [Includes: Reverse transcriptase (EC 2.7.7.49); Endonuclease] (Fragment)	0	0	0	0	0	0	0	0	0	0	0
g48733.t1	VPS35L	VPS35 endosomal protein sorting factor-like (Esophageal cancer-associated protein)	2.57695	5.50217	1.56207	2.78507	2.65152	2.76292	2.13152	1.72276	2.2327	1.34488	3.48136
g46712.t1	AVEN_193665_1	Integrase catalytic domain-containing protein	0	0	0	0	0	0	0	0	0	0	0
g22251.t1			0	0	0	0	0	0	0	0	0	0	0
g20867.t1	EYS	Protein eyes shut	0	0	0	0	0	0	0	0	0	0	2.36812
g26906.t1	MTO1	Protein MTO1 homolog, mitochondrial	1.16717	0.728846	0.55783	1.08038	1.36499	1.44234	1.41189	1.39874	2.26592	0.608228	2.35019
g22498.t1	AP1M1	AP-1 complex subunit mu-1 (AP-mu chain family member mu1A) (Adaptor protein complex AP-1 subunit mu-1) (Adaptor-related protein complex 1 subunit mu-1) (Clathrin assembly protein complex 1 mu-1 medium chain 1) (Golgi adaptor HA1/AP1 adaptin mu-1 subunit) (Mu-adaptin 1) (Mu1A-adaptin)	10.2044	14.3867	7.99797	13.0318	10.9131	9.34948	7.41334	6.31029	10.7874	6.14681	12.4191
g69307.t1	AVEN_149573_1	Uncharacterized protein	0	0	0	0	0	0	0	0	0	0	0
g54537.t1	rbm24-a	RNA-binding protein 24-A (RNA-binding motif protein 24-A) (RRM domain-containing protein SEB-4) (SEB-4) (Xseb-4)	0.187763	0	0.0773019	0.6146	0.459364	0	0.839227	0.605195	1.4344	0.932071	0.245001
g2681.t1			0	0	0	0	0	0	0	0	0	0	0
g68794.t1			0	0	0	0	0	0	0	0	0	0	0
g3841.t1			0	0	0	0	0	0	0	0	0	0	0
g33174.t1	lam-2	Laminin-like protein lam-2	0	0	1.58517	0	0	0	0.426398	0	0	0	1.21668
g55625.t1			0	0	0	0	0	0	0	0	0	0	0
g28227.t1	CPA4	Carboxypeptidase A4 (EC 3.4.17.-) (Carboxypeptidase A3)	20.4083	173.508	35.9039	0.165669	0.499571	0.20773	0.613504	10.4765	1.15701	0.216426	0
g16503.t1	SSTR1	Somatostatin receptor type 1 (SS-1-R) (SS1-R) (SS1R)	0.111189	0.619327	0.189203	0.531723	0.306907	0.31946	0.378484	0.407273	0.12765	0.171851	0.0887785
g68337.t2	Ppp1r13b	Apoptosis-stimulating of p53 protein 1 (Protein phosphatase 1 regulatory subunit 13B)	4.70163	12.127	5.73533	8.28769	13.0736	10.3987	15.6755	9.45746	21.9554	5.32351	18.5424
g58567.t1			0	0	0	0	0	0	0	0	0	0	0
g29973.t1			0	0	0	0	0	0	0	0	0	0	0
g21264.t1			0	0	0	0	0	0	0	0	0	0	0
g35545.t1			0	0	0	0	0	0	0	0	0	0	0
g60281.t2	Ets97D	DNA-binding protein Ets97D (D-elg)	2.62565	2.91594	1.48584	1.24163	3.49142	2.90101	1.33212	0.808821	1.82607	0	1.60645
g2252.t1			0	0	0	0	0	0	0	0	0	0	0
g67215.t1			0	0	0	0	0	0	0	0	0	0	0
g68053.t1			0	0	0	0	0	0	0	0	0	0	0
g14767.t1			0	0	0	0	0	0	0	0	0	0	0
g58200.t1			0	0	0	0	0	0	0	0	0	0	0
g59499.t1	CG32669	Putative sodium-dependent multivitamin transporter (Na(+)-dependent multivitamin transporter)	0	0	0	0	0	0	0	0	0	0	0
g60719.t1			0	0	0	0	0	0	0	0	0	0	0
g24118.t1			0	0	0	0	0	0	0	0	0	0	0
g48469.t1	CSB-PGBD3	Chimeric ERCC6-PGBD3 protein	0	0	0	0	0	0	0	0	0	0	0
g68163.t1			0	0	0	0	0	0	0	0	0	0	0
g35143.t1	KRBA2_4	KRAB-A domain-containing protein 2	0	0	0	0	0	0	0	0	0	0	0
g51364.t1	AVEN_199663_1	Uncharacterized protein	0	0	0	0	0	0	0	0	0	0	0
g59364.t2	KIAA1109	Transmembrane protein KIAA1109 (Fragile site-associated protein)	0.0515173	0.0423908	0.0446743	4.19417e-10	0	0.066393	0.160354	0.105715	0.275913	0.18304	0.0974425
g6585.t1	AVEN_165442_1	Uncharacterized protein	0.801637	0.822729	0.334557	0.763339	0.498834	0.916433	0.634415	0	0.767389	0.31754	0.526582
g9516.t1			0	0	0	0	0	0	0	0	0	0	0
g45751.t1			0	0	0	0	0	0	0	0	0	0	0
g23434.t1			7.39193	8.78428	0.27666	8.06527	9.86423	8.3533	4.80568	7.21987	11.8074	9.29267	18.8522
g2929.t1			0	0	0	0	0	0	0	0	0	0	0
g16744.t1	AVEN_222096_1	Uncharacterized protein	0	0	0	0	0.482338	0	0	0	0	0	0
g39857.t1	AVEN_87491_1	DUF1758 domain-containing protein	0	0	0	0	0	0	0	0	0	0	0
g13912.t1			0	0	0	0	0	0	0	0	0	0	0
g35528.t1			0	0	0	0	0	0	0	0	0	0	0
g13705.t1	AVEN_261806_1	Uncharacterized protein	0	0	0	0	0	0	0	0	0	0	0.354073
g54489.t1			0	0	0	0	0	0	0	0	0	0	0
g60987.t1			0	0	0	1.62199	1.98468	0	0	0	0	0	0.976974
g67325.t1	AVEN_16328_1	Uncharacterized protein (Fragment)	0	0	0	0	0	0.342901	0	0	0	0	0
g38103.t1	Trpgamma	Transient receptor potential-gamma protein (TRPgamma) (Transient receptor potential cation channel gamma)	0.533594	0.857802	0	0	0	0.624295	0.0434854	0	0	0	0.0317001
g12574.t1			0	0	0	0	0	0	0	0	0	0	0
g57607.t1	AVEN_95528_1	Uncharacterized protein	0.0490284	0.697102	0.284472	1.28753	1.20961	0.494943	0.70526	0.316066	1.5	0.454742	1.09119
g68608.t1			0	0	0	0	0	0	0	0	0	0	0
g58478.t1	X975_26738	THAP domain-containing protein 4 (Fragment)	3.82593	3.8934	2.44268	3.80208	4.55786	5.07431	3.97343	3.28857	3.96272	3.82621	7.32557
g48449.t1			0	0	0	0	0	0	0	0	0	0	0
g65524.t1	AVEN_113690_1	Uncharacterized protein	0	0	0	0	0	0	0	0	0	0	0
g10614.t1			0	0	0	0	0	0	0	0	0	0	0
g56599.t1			0	0	0	0	0	0	0	0	0	0	0
g30026.t1	AVEN_150161_1	Uncharacterized protein	0	0	0.562341	1.41592	3.99616	1.10465	2.41123	0	0	0.961001	0
g24704.t1			0	0	0	0	0	0	0	0	0	0	0
g33448.t1			0	0	0	0	0	0	0	0	0	0	0
g19801.t1	HPS5	Hermansky-Pudlak syndrome 5 protein (Alpha-integrin-binding protein 63) (Ruby-eye protein 2 homolog) (Ru2)	0.498062	0.294606	0.255139	0.300123	0.604024	0.363301	0.123067	0.313692	0.315022	0.2319	0.807705
g63510.t1	AVEN_106369_1	Lig_chan-Glu_bd domain-containing protein	0	0	0	0	0	0	0	0	0	0	0
g15632.t1	AVEN_211771_1	Uncharacterized protein	0	0	0	0	0	0	0	0	0	0	0
g53120.t1	Pggt1b	Geranylgeranyl transferase type-1 subunit beta (EC 2.5.1.59) (Geranylgeranyl transferase type I subunit beta) (GGTase-I-beta) (Type I protein geranyl-geranyltransferase subunit beta)	3.60948	2.33714	1.18841	2.08426	2.2834	1.65113	3.52019	1.93913	1.89107	1.43132	3.11864
g35212.t1	Gld	Glucose dehydrogenase [FAD, quinone] (EC 1.1.5.9) [Cleaved into: Glucose dehydrogenase [FAD, quinone] short protein]	1.15956	0.632786	0.448574	0.338005	0.0635914	3.04774	0.971422	0.581316	1.76798	0.109978	1.31405
g5766.t1	TTN	Titin (EC 2.7.11.1) (Connectin) (Rhabdomyosarcoma antigen MU-RMS-40.14)	0	0.031358	0	0	0	0	0	0	0	0.0110441	0
g23207.t1			0	0	0	0	0	0	0	0	0	0	0
g14997.t1			0	0	13.4347	0	0	6.45484	0	14.9809	3.19501	0	18.002
g8468.t1	AVEN_15696_1	Uncharacterized protein	0	0	0	0.227713	0	0	0	0	0	0	0
g67491.t1			0	0	0	0	0	0	0	0	0	0	0
g2393.t1			0	0	0	0	0	0	0	0	0	0	0
g50607.t1	X975_06660	SCAN domain-containing protein 3 (Fragment)	0	0	0	0	0	0	0	0	0	0	0
g36290.t1			0	0	0	0	0	0	0	0	0	0	0
g67394.t1	TY3B-I_882	Transposon Ty3-I Gag-Pol polyprotein	0	0	0	0	0	0	0	0	0	0	0
g44772.t1			0	0	0	0	0	0	0	0	0	0	0
g30537.t1			0	0	0	0	0	0	0	0	0	0	0
g15816.t1	NCL1_26041	Lrp2	1.7711	0	3.31246	4.0741	6.80597	1.53827	7.05958	0	0	4.93478	9.68057
g63009.t1			0	0	0	0	0	0	0.558557	0	0	0	0
g1361.t1			0	0	0	0	0	0	0	0	0	0	0
g70293.t1	AVEN_95628_1	Uncharacterized protein	1.93934	2.11587	0	0.865878	1.01619	0.695952	1.45238	2.50098	6.58126	0.57775	1.03954
g4439.t1	CaMKII	Calcium/calmodulin-dependent protein kinase type II alpha chain (CaM-kinase II alpha chain) (EC 2.7.11.17)	3.11218	0.474956	0	2.49867	5.83517	3.3339	7.57282	3.74041	8.28747	4.24597	7.21488
g42248.t1			0	0	0	0	0	0	0	0	0	0	0
g480.t1	AVEN_106369_1	Lig_chan-Glu_bd domain-containing protein	0	0	0	0	0	0	0	0	0	0	0
g37462.t1			0	0	0	0	0	0	0	0	0	0	0
g49639.t1			0	0	0	0	0	0	0	0	0	0	0
g263.t1	SLC41A1_1	Solute carrier family 41 member 1	0	0	0	0	0	0	0	0	0	0	0
g51589.t1	pnr	GATA-binding factor A	0	0	0	0	0	0	0	0.0388704	0	0	0
g57306.t1		Uncharacterized protein (Fragment)	0	0.28317	1.1379	0.295287	0	0.240984	0.245801	0.57265	0.819561	0	0
g49393.t1			0	0	0	0	0	0	0	0	0	0	0
g16382.t1	PSD3	PH and SEC7 domain-containing protein 3 (Epididymis tissue protein Li 20mP) (Exchange factor for ADP-ribosylation factor guanine nucleotide factor 6 D) (Exchange factor for ARF6 D) (Hepatocellular carcinoma-associated antigen 67) (Pleckstrin homology and SEC7 domain-containing protein 3)	0	0	0	0	0	0	0	0	0	0	0
g36550.t1			0	0	0	0	0	0	0	0	0	0	0
g8088.t1			0	0	0	0	0	0	0	0	0	0	0
g20511.t1		Transposase (Fragment)	0	0	0	0	0	0	0	0	0	0	0
g9888.t1	TK1782	Uncharacterized serpin-like protein TK1782	1.05217	2.12199	0.592166	0.964375	1.02253	0.77391	0.933616	1.11374	0.640006	0.602103	1.24017
g21341.t1		Uncharacterized protein (Fragment)	0	0	0	0	0	0	0	0	0	0	0
g13140.t1	PGBD4_541	PiggyBac transposable element-derived protein 4	1.35568	0	0	0	0	0	0	0	0	0	0
g49525.t1	X975_17040	Uncharacterized protein (Fragment)	2.80054	24.2739	5.36903	0.256372	0.291281	0.106601	0	1.2538	0.178798	0	0.153475
g56789.t1			0	0	0	0	0	0	0	0	0	0	0
g68158.t1			0	0	0	0	0	0	0	0	0	0	0
g5702.t1	AVEN_167161_1	Uncharacterized protein	0	0	0	0	0	0	0	0	0	0	0
g37838.t1	CU168_7	Cuticle protein 16.8	0	0	0	0	0	0	0	0	0	0	0
g48495.t3		Prohormone-3 (Fragment)	0	0	0	0	0	0	0	0	0	0	0
g25575.t1			0	0	0	0	0	0	0	0	0	0	0
g20263.t1	AVEN_58937_1	Uncharacterized protein	0	0	0	0	0	0	2.23062	0.323457	0	0	0
g4083.t1			0	0	0	0	0	0	0	0	0	0	0
g25967.t1			0	0	0	0	0	0	0	0	0	0	0
g9964.t1	AVEN_40438_1	Uncharacterized protein	0	1.07276	0.606238	0	0	0	0	0	0	0	0
g17408.t1			0	0	0	0	0	0	0	0	0	0	0
g69182.t1	TY3B-I_439	Transposon Ty3-I Gag-Pol polyprotein	0.511554	0	0	0	0	0.462987	0.235651	0	0	0	0
g7707.t1	NCL1_04785	Slc16a12	0	1.62724	0	0.283278	0	0	0	0	0	0	0
g46179.t1	AVEN_145966_1	Helitron_like_N domain-containing protein	0	0	0	0	0	0	0	0	0	0	0
g12443.t1	AVEN_95668_1	Integrase catalytic domain-containing protein	0	0	0	0	0	0	0	0	0	0	0
g59366.t1	rgn	Regucalcin (RC) (Gluconolactonase) (GNL) (EC 3.1.1.17)	7.12616	33.066	12.0361	1.62023	2.1492	2.35611	3.45411	8.97709	9.41449	1.41553	2.90998
g66886.t1	AVEN_238246_1	Uncharacterized protein	0	0	0	0	0	0	0	0	0	0	0
g56826.t1			0	0	0	0	0	0	0	0	0	0	0
g23912.t1	X975_17673	PiggyBac transposable element-derived protein 3 (Fragment)	0	0	0	0	0	0	0	0	0	0	0
g18539.t1			0	0	0	0	0	0	0	0	0	0	0
g9681.t1	ZBED5	Zinc finger BED domain-containing protein 5 (Transposon-derived Buster1 transposase-like protein)	0	0	0	0	0	0	0	0	0	0	0
g15639.t1			0	0	0	0	0	0	0	1.98527	0	0	0
g11626.t1		E1A binding protein p300 a	12.5414	9.12463	9.2835	6.70688	11.7797	13.8038	11.4364	12.0728	6.61869	9.08338	6.72419
g53389.t1	RF55_14628	Gag-pol polyprotein	0	0	0	0	0	0	0	0	0	0	0
g13371.t1	glra1	Glycine receptor subunit alphaZ1	0	3.61395e-09	3.32778e-08	0	0	0	0	0	0	0	0
g52273.t1	X975_01402	Uncharacterized protein (Fragment)	0.828113	0	0	1.89826	0.786485	0	0	0	0	0	1.14481
g16304.t1	Ift52	Intraflagellar transport protein 52	0	0	0	0	0	0	0	0	0	0	0
g3056.t1			0	0	0	0	0	0	0	0	0	0	0
g53950.t1			0	0	0	0	0	0	0	0	0	0	0
g53710.t1			0	0	0	0	0	0	0	0	0	0	0
g11865.t1			0	0	0	0	0	0	0	0	0	0	0
g14091.t1			0	0	0	0	0	0	0	0	0	0.707039	0
g35799.t1			0	0	0	0	0	0	0	0	0	0	0
g4280.t1	AVEN_146612_1	CCHC-type domain-containing protein	0	0	0	0	0	0	0	0	0	0	0
g57719.t1			0	0	0	0	0	0	0	0	0	0	0
g16119.t1			0	0	0	0	0	0	0	0	0	0	0
g24298.t1			0	0	0	0	0	0	0	0	0	0	0
g41019.t1	AVEN_121036_1	Uncharacterized protein	0	0	0	0	0	0	0	0	0	0	0
g68254.t1			0	0	0	0	0	0	0	0	0	0	0
g69794.t1	AVEN_134609_1	HMG box domain-containing protein	0	0	0	0	0	0	0	0	0	0	0
g13914.t1			0	0	0	0	0	0	0	0	0	0	0
g29271.t1	RF55_24856	Bel12-ag transposon polyprotein (Fragment)	0	0	0	0	0	0	0	0	0	0	0
g66299.t1	ZBED5	Zinc finger BED domain-containing protein 5 (Transposon-derived Buster1 transposase-like protein)	0	0	0	0	0	0.0854578	0	0	0	0	0
g27625.t1			0	0	0	0	0	0	0	0	0	0	0
g6663.t1	aacs	Acetoacetyl-CoA synthetase (EC 6.2.1.16)	0	0	0	0	0	0	0	0	0	0	0
g60582.t1			0	0	0	0	0	0	0	0	0	0	0
g68679.t1	CPVL	Probable serine carboxypeptidase CPVL (EC 3.4.16.-) (Carboxypeptidase, vitellogenic-like) (Vitellogenic carboxypeptidase-like protein) (VCP-like protein) (hVLP)	0	0	0	0	0	0	0	0	0	0	0
g23099.t1	pol_2871	Retrovirus-related Pol polyprotein from type-2 retrotransposable element R2DM (Fragment)	0	0	0	0	0	0	0	0	0	0	0
g40840.t2		MAM and LDL-receptor class A domain-containing protein 1 (Skeletal organic matrix MAM and LDL-receptor 1) (SOM MAM and LDL-receptor 1) (Fragment)	0	0	0	0	0.138927	0	0	0	0.0517993	0	0.00104612
g61746.t1	NCL1_34909	Uncharacterized protein	0.211326	0	0	0	0	0	0	0	0	0	0
g157.t1			0	0	0	0	0	0	0	0	0	0	0
g65052.t1	flz	Serine protease filzig (EC 3.4.21.-) (Lumens interrupted)	0	0	0	0	0	0	0	0	0	0	0
g18505.t2	Ten-m	Teneurin-m (Tenm) (Odd Oz protein) (Tenascin-like protein)	2.36988e-10	2.98365e-10	0.0141569	9.46369e-05	7.67401e-07	0	0	0	0.0428606	0	0.0416339
g28381.t1	ZG57_9	Gastrula zinc finger protein XlCGF57.1	0.433211	0	0	0	0	0	0	0	0	0	0
g26909.t1	Cav3	Caveolin-3	0.332341	0	0	0.369741	0	0.598518	0.309025	0	0.511941	0	0.443645
g43952.t1	AVEN_230738_1	Integrase_H2C2 domain-containing protein	0	0	0	0	0	0	0	0	0	0	0
g10633.t1			0	0	0	0	0	0	0	0	0	0	0
g38008.t1	AVEN_260535_1	Uncharacterized protein	0.790434	0.40827	0.552185	1.15877	0.329714	1.44273	0.478383	1.13241	1.61547	1.04462	1.38758
g62300.t1			0	0	0	0	0	0	0	0	0	0	0
g17341.t1	pol_2869	Retrovirus-related Pol polyprotein from transposon 297	0	0	0	0	0	0	0	0	0	0	0
g8436.t1			2.75236	1.84506	3.39943	3.00307	5.98548	1.68956	3.28052	6.89995	4.2053	1.62654	3.5914
g53280.t1	AVEN_270479_1	Uncharacterized protein	29.5015	31.922	40.0924	82.9202	80.4913	21.8026	50.9194	27.2623	36.5363	32.3046	63.9845
g49207.t1	AVEN_95668_1	Integrase catalytic domain-containing protein	0	0	0	0	0	0	0	0	0	0	0
g20282.t1	AVEN_117246_1	Uncharacterized protein	0	0	0	0	0	0	0	0	0	0	0
g8663.t1	AVEN_95668_1	Integrase catalytic domain-containing protein	0	0	0	0	0	0	0	0	0	0	0
g501.t1	Svep1	Sushi, von Willebrand factor type A, EGF and pentraxin domain-containing protein 1 (Polydom)	0	0	0	0	0	0	0	0	0.00183776	0	0
g5795.t1			23.2855	22.9296	19.3451	20.1531	32.8583	19.7932	8.94284	14.4955	11.5823	47.096	45.3443
g534.t1			0	0	0	0	0	0	0	0	0	0	0
g21019.t1			0	0	0	0	0	0	0	0	0	0	0
g18754.t1			0	0	0	0	0	0	0	0	0	0	0
g70041.t1	Ttn	Titin (EC 2.7.11.1) (Connectin)	0.2784	0	0	0	0	0.0849138	0	0	0	0	0
g32579.t1			0	0	0	0	0	0	0	0	0	0	0
g56065.t1	TFDP1	Transcription factor Dp-1	4.80905	3.29905	1.93766	4.11725	5.09007	4.26795	4.40456	3.39089	3.22054	2.63547	6.40573
g33840.t1	X975_22733	Transposable element Tc1 transposase (Fragment)	0	0	0	0	0	0	0	0	0	0	0
g28182.t1			0	0	0	0	0	0	0	0	0	0	0
g42903.t1	AVEN_225768_1	Hexokinase_2 domain-containing protein	0	0.270592	0	0	0	0	0	0	0	0	0
g42886.t1	AVEN_205119_1	Uncharacterized protein	0	0	0	0	0	0	0	0	0	0	0
g55707.t1			0	0	0	0	0	0	0	0	0	0	0
g14799.t1			0	0	0	0	0	0	0	0	0	0	0
g68466.t1			0	0	0	0	0	0	0	0	0	0	0
g9384.t1	Sec14l2_8	SEC14-like protein 2	0	0	0	0.167484	0.63692	0.277324	0	0	0	0	0
g10940.t1			0	0	19.8923	18.4406	0	3.76966	29.7523	0	0	0	0
g3070.t1	AVEN_231787_1	Reverse transcriptase domain-containing protein	0	0	0	0	0	0	0	0	0	0	0
g62169.t1	DDR2	Discoidin domain-containing receptor 2 (Discoidin domain receptor 2) (EC 2.7.10.1) (CD167 antigen-like family member B) (Discoidin domain-containing receptor tyrosine kinase 2) (Neurotrophic tyrosine kinase, receptor-related 3) (Receptor protein-tyrosine kinase TKT) (Tyrosine-protein kinase TYRO10) (CD antigen CD167b)	0.265127	0.029799	0	0.579546	0.823293	0.270709	0.792725	0.221556	0.810754	0.524171	0.26961
g11534.t2	Su(H)	Suppressor of hairless protein (J kappa-recombination signal-binding protein) (RBP-J kappa)	1.10501	1.16386	0.774326	0.883241	1.71071	0.936507	1.33632	0.821943	1.69009	0.818049	2.28028
g999.t1			0	0	0	0	0	0	0	0	0	0	0
g64098.t1			0	0	0	0	0	0	0	0	0	0	0
g14382.t1		Uncharacterized protein	1183.42	5844.62	1967.91	13.1226	25.4231	31.8571	14.6141	519.537	125.694	15.8649	4.32627
g19851.t1			0	0	0	0	0	0	0	0	0	0.57794	0
g3507.t1	AVEN_230738_1	Integrase_H2C2 domain-containing protein	0	0	0	0	0	0	0	0	0	0	0
g15746.t1	zgc:77739	UPF0462 protein C4orf33 homolog	10.0759	16.9975	11.5768	20.9409	22.0614	12.1046	5.67256	12.9921	5.83071	19.3995	27.5325
g57257.t1	magoh	Protein mago nashi homolog	37.794	41.4021	47.7944	49.9519	55.909	76.8342	30.8845	53.2817	28.2217	66.1399	78.5217
g22920.t1	Hsd17b2_24	Estradiol 17-beta-dehydrogenase 2	0.342749	4.07313	0	0	0.593759	0	0	0	0	0	0
g53811.t1	NCL1_48804	Uncharacterized protein	0	0	0	0	0	0	0	0	0	0	0
g68945.t1			0	0	0	0	0	0	0	0	0	0	0
g54417.t1			0	0	0	0	0	0	0	0	0	0	0
g63826.t1			0	4.27952	0	0.38697	0	10.9592	5.59113	19.9683	15.7267	0.754533	3.00645
g7378.t1	NCL1_38110	Uncharacterized protein	0	0	0	0	0	0	0	0	0	0	0
g49739.t1			0	0	0	0	0	0	0	0	0	0	0
g56468.t1	AVEN_198047_1	THAP-type domain-containing protein (Fragment)	0	0	0	0	0	0	0	0	0	0	0
g63347.t1			20.2354	7.41093	0	7.19257	0	4.96051	8.94538	0	1.23319	3.405	12.9924
g69131.t1		Transposon TX1 uncharacterized 149 kDa protein (ORF 2)	0	0	0	0	0	0	0	0	0	0	0
g40768.t1	LPA	Apolipoprotein(a) (Apo(a)) (Lp(a)) (EC 3.4.21.-)	1.43445	8.35759	1.41919	0.074826	0	0	0	0.513747	0	0	0
g26922.t1			0	0	0	0.292257	0	0	0	0	0	0	0.349513
g67194.t1			0	0	0	0	0	0	0	0	0	0	0
g47874.t1			0	0	0	0	0	0	0	0	0	0	0
g27055.t1	AVEN_16328_1	Uncharacterized protein (Fragment)	0	0	0	0	0	0	0	0	0	0	0
g62691.t1			0	0	0	0	0	0	0	0	0	0	0
g34029.t1	Idua	Alpha-L-iduronidase (EC 3.2.1.76)	0.681664	0.121947	0.165981	0.0438524	0.164626	0.184106	0.504171	0.732396	0.981204	0.171461	0.157392
g29903.t1			27.9634	39.1541	12.33	44.8568	47.8622	55.8061	22.5068	7.61868	20.6589	37.5754	89.7613
g23331.t1			0	0	0	0	0	0	0	0	0	0	0
g18379.t1			0	0	0	0	0	0	0	0	0	0	0
g24105.t1	Src42A	Tyrosine-protein kinase Src42A (EC 2.7.10.2) (Tyrosine-protein kinase Src41) (Dsrc41)	0	0	0	0	0	0	0	0	0	0	0
g14391.t1	GATA1	Erythroid transcription factor (Eryf1) (GATA-binding factor 1) (GATA-1) (GF-1) (NF-E1 DNA-binding protein)	0	0.192253	0	0	0	0	0	0	0.0961476	0	0
g51766.t1			0	0	0	0	0	0	0	0	0	0	0
g28621.t1			0	0	0	0	0	0	0	0	0	0	0
g1100.t2			0.671994	0	0	0	0	0	0	0	0	0	0
g1440.t1	AVEN_94803_1	Uncharacterized protein	0	0	0	0	0	0	0	0	0	0	0
g53146.t1	CYP3A24	Cytochrome P450 3A24 (EC 1.14.14.1) (CYPIIIA24)	0.435143	4.14946	1.00916	0	0	0.0798986	0	0.374023	0.0665559	0.0620496	0
g56875.t1	AVEN_181700_1	Uncharacterized protein	0	0	0	0	0	0	0	0	3.39151	2.25454	0
g20588.t1			0	0	0	0	0	0	0	0	0	0	0
g47818.t1	DSCAM	Down syndrome cell adhesion molecule (CHD2)	0	0	0	0	0	0	0	0	0	0	0
g50892.t1			0	0	0	0	0	0	0	0	0	0	0
g11837.t1			0	0	0	0	0	0	0	0	0	0	0
g39790.t2	Utp18	U3 small nucleolar RNA-associated protein 18 homolog (WD repeat-containing protein 50)	0	0	0	0	0	0	0	0	0	0	0
g23567.t1			0	0	0	0	0	0	0	0	0	0	0
g41678.t1	AVEN_261776_1	SF3 helicase domain-containing protein	0	0	0	0	0	0.240466	0	0	0	0	0
g54859.t1	NCL1_58297	FERM and PDZ domain-containing protein 4 (Fragment)	0.319197	1.28386	0	0	1.50045	0.587825	1.71202	0.174672	0.487698	0.11318	1.66601
g65955.t1	Bbs2	Bardet-Biedl syndrome 2 protein homolog	0.464925	1.37171	0.175007	0.739669	1.00683	0.426871	0.683441	0.181646	0.905022	0.391691	1.76988
g40790.t1	ppsA	Probable phosphoenolpyruvate synthase (PEP synthase) (EC 2.7.9.2) (Pyruvate, water dikinase)	0.520239	0	0	0	0	0	0	0	0	0	0
g11441.t1	X975_19031	Uncharacterized protein (Fragment)	0	0	0	0	0	0	0	0	0	0	0
g49831.t1	Txnl4b	Thioredoxin-like protein 4B	13.0044	4.45184	10.267	9.99038	17.4493	18.9354	6.48193	9.60818	4.39004	18.507	11.9964
g9749.t1	AVEN_91488_1	Integrase catalytic domain-containing protein	0	0	0	0	0	0	0	0	0	0	0
g53883.t1	c0_g2_i1	HTH_48 domain-containing protein (Fragment)	0	0	0	0	0	0	0	0	0	0	0
g19249.t1	pou3f1-b	POU domain, class 3, transcription factor 1-B (Homeotic protein NRL-34) (XlNRL-34) (Homeotic protein NRL-34-A)	0.161787	0	0	0	0.271368	0	0	0	0	0	0
g13456.t1	NCL1_04785	Slc16a12	0	0.176808	0	0	0	0.0531282	0	0	0	0	0
g32524.t1			0	0	0	0	0	0	0	0	0	0	0
g2146.t1	AVEN_89329_1	DUF1758 domain-containing protein	0	0	0	0	0	0	0	0	0	0	0
g43950.t1			0	0	0	0	0	0	0	0	0	0	0
g54911.t2	mfsd4a	Major facilitator superfamily domain-containing protein 4A (Major facilitator superfamily domain-containing protein 4)	0	0	0.233992	0.175945	0	0	0.291035	0	0	0	0
g77.t1			0	0	0	0	0	0	0.27175	0	0	0	0
g53067.t1	foxa1-a	Forkhead box protein A1-A (FoxA1a) (Fork head domain-related protein 7) (xFD-7) (Hepatocyte nuclear factor 3-alpha homolog A) (HNF3alpha homolog A) (xHNF3alpha-A)	0	0	0	0	0	0	0	0	0	0	0
g53309.t1	tacc3	Transforming acidic coiled-coil-containing protein 3	0.309069	0.397797	0.162563	0.153533	0.161166	0.438978	0.604776	0.0905643	0.343672	0.179951	0.183662
g65297.t1			0	0	0	0	0	0	0	0	0	0	0
g12269.t1			0	0	0	0	0	0.227545	0	0	0	0	0
g26770.t1			0	0	0	0	0	0	0	0	0	0	0
g16450.t1			0	0	0	0	0	0	0	0	0	0	0
g38469.t1			0	0	0	0	0	0	0	0	0	0	0
g59029.t1		T-complex protein 1 subunit delta (Fragment)	0	0	0	0	0	0	0	0	0	0	0
g46740.t1	l(2)efl	Protein lethal(2)essential for life (Protein Efl21)	0	0	0	0	0	0	0	0	0	0	0
g52973.t1			0	0	0	0	0	0	0	0	0	0	0
g56413.t1			0	0	0	0	0	0	0	0	0	0	0
g26461.t1			0	0	0	0	0	0	0	0	0	0	0
g24701.t2	NCL1_20753	Tbc1d2b	0.721177	1.29674	0.951707	0.852257	0.28879	0.443833	0.347327	0.380459	2.22952	0.627136	1.51293
g34611.t1			0	0	0	0	0	0	0	0	0	0	0
g30720.t1			0	0	0	0	0	0	0	0	0	0	0
g33749.t1	CG6762	Putative sulfiredoxin (EC 1.8.98.2)	35.0906	37.4582	32.6662	63.8692	78.4661	29.0461	56.0738	34.9619	50.7541	27.8207	52.1638
g57089.t1	TY3B-I_1436	Transposon Ty3-I Gag-Pol polyprotein	0	0	0	0	0	0.0965345	0	0	0	0	0
g69222.t1	AVEN_240937_1	Uncharacterized protein	4.08328	5.55471	0.748845	9.78604	8.65958	4.19959	4.21318	1.52611	6.81087	2.44562	7.03425
g9217.t3	sas	Epidermal cell surface receptor	0.855317	0	0	0	0	1.42949	0.240229	0.483282	0.735688	0.336155	2.77609e-09
g10135.t1	PCNX1	Pecanex-like protein 1 (Pecanex homolog protein 1)	0.589241	2.04287e-09	2.56873e-08	0.720558	0.789653	2.59843e-08	1.04437	0.576711	3.07861e-08	1.92962e-08	1.30812
g24158.t1		Reverse transcriptase domain-containing protein	0	0	0	0	0	0	0	0	0	0	0
g45406.t1	wnk-1	Serine/threonine-protein kinase WNK	0.540111	0.563599	0	1.58808	0.6059	0.491318	0.821896	0	0.276294	0.261146	0.951289
g63472.t1			0	0	0	0	0	0	0	0	0	0	0
g22719.t1			0	0	0	0	0	0	0	0	0	0	0
g55570.t1			0	0	0	0	0	0	0	0	0	0	0
g28488.t1			0	0	0	0	0	0	0	0	0	0	0
g8865.t1	NCL1_18726	Uncharacterized protein	0	0	0	0	0	0	0	0	0	0	0
g10202.t1	AVEN_113690_1	Uncharacterized protein	10.4747	1.79007	1.30947	23.1901	16.5006	5.53574	22.0891	7.03972	28.9341	9.96569	11.2491
g28372.t1			0	0	0	0	0	0	0	0	0	0	0
g22915.t1	AVEN_15697_1	Uncharacterized protein	0	0	0	0	0	0.0764474	0	0	0	0	0
g45758.t1	Usp6nl	USP6 N-terminal-like protein	14.1018	14.9464	7.84557	18.2973	13.9866	9.82632	23.8491	21.2932	18.6344	12.7032	22.3792
g37631.t1	AVEN_209285_1	Uncharacterized protein	0	0	0	0	0	0	0	0	0	0	0
g57295.t1	AVEN_79069_1	C-type lectin domain-containing protein	0	0	0	0	0	0	0	0	0	0	0
g64249.t1	WDR43	WD repeat-containing protein 43 (U3 small nucleolar RNA-associated protein 5 homolog)	5.14721	6.3011	2.83065	5.89496	5.77493	5.78365	2.20543	2.791	2.5019	4.25534	8.69049
g14862.t1	X975_24965	DUF5641 domain-containing protein (Fragment)	0	0	0	0	0	0	0	0	0	0	0
g27351.t1			0	0	0	0	0	1.61371	0	0	0	0	0
g63685.t1	AVEN_136368_1	DUF1758 domain-containing protein (Fragment)	0	0	0	0	0.30819	0.381886	0	0	0	0	0
g1288.t2	Mpdz	Multiple PDZ domain protein (Multi-PDZ domain protein 1)	0	0	0	0	0	0.00383504	0	0	0	0	0
g6076.t1	X975_22733	Transposable element Tc1 transposase (Fragment)	0	0	0	0	0	0	0	0	0	0	0
g60745.t1	AVEN_227724_1	DUF4817 domain-containing protein	0	0	0	0	0	0	0	0	0	0	0
g35657.t1		Uncharacterized protein (Fragment)	0	0	0	0	0	0	0	0	0	0	0
g40873.t1			0	0	0	0	0	0	0	0	0	0	0
g12839.t1			0	0	0	0	0.404532	0	0	0	0	0	0
g6718.t2			0	0	0	0	0	0	0	0	0	0	0
g2513.t1	MRPS33	28S ribosomal protein S33, mitochondrial (MRP-S33) (S33mt) (Mitochondrial small ribosomal subunit protein mS33)	0	0	0	0	0	0	0	0	0	0	0
g35333.t1	AVEN_123719_1	Uncharacterized protein	0	0	0.21116	0	0.209775	0	0	0.454001	0	0	0.801823
g14311.t1			0	0	0	0	0	0	0	0	0	0	0
g16539.t1			0	0	0	0	0	0	0	0	0	0	0
g5869.t1			0	0	0	0	0	0	0	0	0	0	0
g37588.t1	ARG2	Arginase-2, mitochondrial (EC 3.5.3.1) (Arginase II) (Kidney-type arginase) (Non-hepatic arginase) (Type II arginase)	32.1918	28.8081	21.3292	29.9204	23.8731	44.7129	21.8381	30.6977	31.1249	34.6736	44.4083
g51878.t1			0	0	0	0	0	0	0	0	0	0	0
g48734.t1			0	0	0	0	0	0	0	0	0	0	0
g49437.t1	AVEN_10988_1	Uncharacterized protein	0	0	0	0	0	0	0	0	0	0	0
g1229.t1			0	0	0	0	0	0	0	0	0	0	0
g44751.t1	PRIMPOL	DNA-directed primase/polymerase protein (EC 2.7.7.-)	0	0	0	0	0	0.101977	0	0	0	0.0802384	0
g60137.t1		Dynein beta chain, ciliary	0	0	0	0	0	0.046812	0	0	0	0.0362289	0
g58063.t1	AVEN_172970_1	Integrase catalytic domain-containing protein	0	0	0	0	0	0	0	0	0	0	0
g23192.t1			0	0	0	0	0	0	0	0	0	0	0
g38948.t1	AVEN_33185_2	Uncharacterized protein	0	0	0	0	0	0	0	0	0	0	0
g14835.t1	mus81	Crossover junction endonuclease MUS81 (EC 3.1.22.-)	0.209403	0.854296	0.87031	0.382345	0.518484	0.575717	0.377443	0.524982	0.747815	0.399436	1.55571
g28707.t1			0	0	0	0	0	0	0	0	0	0	0
g20034.t1	AVEN_234885_1	Uncharacterized protein	0	0	0	0	0	0	0	0	0	0	0
g59354.t1			0	0	0	0	0	0	0	0	0	0	0
g23113.t1	AVEN_71442_1	Uncharacterized protein	0	0	0	0	0.242117	0.304236	0.152314	0	0.768979	0	0.441019
g40060.t1		Histone H2A	1.65957	2.28319	0.0821017	0.100683	0.126712	4.12717	0.0874222	0.375693	0.223778	0.733525	0.425456
g45421.t1			0	0	0	0	0	0	0	0	0	0	0
g70492.t1			0	0	0	0	0	0	0	0	0	0	0
g49918.t1	SFRICE_028309	SFRICE_028309	0	0	0	0	0	0	0	0	0	0	0
g12314.t1			0	0	0	0	0	0	0	0	0	0	0
g65658.t1			0	0	0	0	0	0	0	0	0	0	0
g9709.t1		Uncharacterized protein	0	0	0	0	0	0	0	0	0	0	1.27637
g17285.t2	ZCWPW1_2	Zinc finger CW-type PWWP domain protein 1	0.0435143	0.0882865	0	0.142795	0.143006	0	0.0390961	0	0.133112	0.0310248	0.0569473
g8159.t1	CSB-PGBD3_1	Chimeric ERCC6-PGBD3 protein	0	0	0	0	0	0	0	0	0	0	0
g14321.t1		Integrase catalytic domain-containing protein (Fragment)	0	0	0	0	0	0	0	0	0	0	0
g52552.t1			0	0	0	0	0	0	0	0	0	0	0
g66137.t1			0	0	0	0	0	0	0	0	0	0	0
g4245.t2	POLH	DNA polymerase eta (EC 2.7.7.7) (RAD30 homolog A) (Xeroderma pigmentosum variant type protein)	2.39114	6.42224	1.73871	1.983	3.59091	3.21666	3.51915	1.39795	2.57712	1.64808	6.49244
g3162.t1	AVEN_239900_1	Uncharacterized protein	0	0	0	0	0	0	0	0	0	0	0
g33491.t1	NCL1_16979	Atk	0	0.205895	0.021039	0.612131	0.750824	0.140436	0.04566	0.0547168	0.233578	0.108687	0.565818
g45365.t1	chn	Protein charlatan	0.711627	0.290402	0	1.01357	1.29243	0.782526	1.53947	0.152921	1.1981	0.509121	1.77282
g21474.t1	NCL1_12221	Uncharacterized protein	6.26759	4.8177	2.92642	6.74419	7.02127	11.7427	5.54251	5.60232	4.83456	4.39856	6.69017
g17667.t1	ZBED8	Protein ZBED8 (Transposon-derived Buster3 transposase-like protein) (Zinc finger BED domain-containing protein 8)	0	0	0	0	0	0	0	0	0	0	0
g26829.t1	RF55_24886	Uncharacterized protein	0	0	0	0	0	0	0	0	0	0	0
g51277.t1	LRRC40	Leucine-rich repeat-containing protein 40	0.70823	0.575207	0.352137	1.03315	1.39741	1.21342	0.976114	0.760943	0.866679	0.808297	1.916
g28126.t1	map2k1	Dual specificity mitogen-activated protein kinase kinase 1 (MAP kinase kinase 1) (MAPKK 1) (EC 2.7.12.2) (ERK activator kinase 1) (MAPK/ERK kinase 1) (MEK1)	8.56915	9.56778	7.6605	9.82781	11.8724	12.4261	10.8097	10.4007	11.5391	8.18252	15.5096
g54145.t1			0	0	0	0	0	0	0	0	0	0	0
g47719.t1			0	0	0	0	0	0	0	0	0	0	0
g42053.t1	X975_17243	Gag-Pol polyprotein (Fragment)	0	0	0	0	0	0	0	0	0	0	0
g34477.t1	AVEN_95379_1	Uncharacterized protein	0	0	0.188761	0	0	0	0	0	0	0	0
g3557.t2	oxr1	Oxidation resistance protein 1	0	6.02275	0.30564	0	1.55255	2.0327	0	0	0	0	0.917575
g47904.t1			0	0	0	0	0	0	0	0	0	0	0
g57772.t1			0	0	0	0	0	0	0	0	0	0	0
g18878.t1		Acetylcholinesterase-1 (AChE) (EC 3.1.1.7)	37.0541	18.0519	37.7533	56.0005	40.5183	16.9441	43.5424	18.9542	23.277	12.0018	23.3912
g61439.t1			0	0	0	0	0.54929	0	0	0	0	0	0
g30511.t1	AVEN_230738_1	Integrase_H2C2 domain-containing protein	0	0	0	0	0	0	0	0	0	0	0
g46063.t1			0	0	0	0	0	0	0	0	0	0	0
g63058.t1			0	0	0	0	0	0	0	0	0	0	0
g42463.t1	X975_15691	Sulfotransfer_1 domain-containing protein (Fragment)	0	0	0	0	0	0	0	0	0	0	0
g11445.t1			0	0	0	0	0	0	0	0	0	0	0
g16951.t1			0	0	0	0	0	0	0	0	0	0	0
g36893.t1	TY3B-G_559	Transposon Ty3-G Gag-Pol polyprotein	0	0	0	0	0	0	0	0	0	0	0
g56481.t1	MYORG	Myogenesis-regulating glycosidase (EC 3.2.1.-) (Uncharacterized family 31 glucosidase KIAA1161)	0	0.107936	0	0	0	0	0	0.114502	0	0	0
g27725.t1		Putative DD34D transposase	0	0	0	0	0	0	0	0	0	0	0
g32202.t1	Xpo5	Exportin-5 (Exp5) (Ran-binding protein 21)	3.19459	3.0336	0.963566	4.91626	4.7939	4.7826	3.24662	1.78492	2.93777	2.48586	4.37305
g24377.t1	EIF3E	Eukaryotic translation initiation factor 3 subunit E (eIF3e) (Eukaryotic translation initiation factor 3 subunit 6) (Viral integration site protein INT-6 homolog) (eIF-3 p48)	17.9314	12.5018	16.064	21.6573	14.3192	12.2486	10.2156	11.9898	11.2265	14.3864	22.4879
g9750.t1	pol_2772	Retrovirus-related Pol polyprotein from transposon 297	0	0	0	0	0	0	0	0	0	0	0
g21424.t1			0	0	0	0	0	0	0	1.0184	0.486412	0	0
g57049.t1			0	0	0	0	0	0	0	0	0	0	0
g12587.t1			0	0	0	0	0	0	0	0	0	0	0
g48318.t1			2.77291	9.72693	10.705	3.15223	1.92357	1.21921	3.37001	0.745134	2.15489	1.07511	0
g15161.t1	ZMYM1	Zinc finger MYM-type protein 1	0	0	0	0	0	0	0	0	0	0	0
g4601.t1			0	0	0	0	0	0	0	0	0	0	0
g2391.t1			0	0	0	0	0	0	0	0	0	0	0
g38257.t1			0	0	0	0	0	0	0	0	0	0	0
g33103.t1			0	0	0	0	0	0	0	0	0	0	0
g33129.t1	AVEN_235567_1	Uncharacterized protein	0	0	0	0	0	0	0	0	0	0	0
g58027.t1	ACSL1	Long-chain-fatty-acid--CoA ligase 1 (EC 6.2.1.3) (Acyl-CoA synthetase 1) (ACS1) (Arachidonate--CoA ligase) (EC 6.2.1.15) (Long-chain acyl-CoA synthetase 1) (LACS 1) (Long-chain acyl-CoA synthetase 2) (LACS 2) (Long-chain fatty acid-CoA ligase 2) (Palmitoyl-CoA ligase 1) (Palmitoyl-CoA ligase 2) (Phytanate--CoA ligase) (EC 6.2.1.24)	0.119171	0	0	0	0	0	0	0	0	0	0
g2021.t1			0	0	0	0	0	0	0	0	0	0	0
g4778.t1			0	0	0	0	0	0	0	0	0	0	0
g45748.t1			0	0	0	0	0	0	0	0	0	0	0
g41496.t1			0	0	0	0	0	0	0	0	0	0	0
g38917.t1	B7P43_G01287	HTH_48 domain-containing protein	0	0	0	0	0	0	0	0	0	0	0
g56922.t1			0	0	0	0	0	0	0	0	0	0	0
g66089.t1			0	0	0	0	0	0	0	0	0	0	0
g41443.t1	AVEN_30513_1	DUF5641 domain-containing protein	0	0	0	0	0	0	0	0	0	0	0
g57127.t1	Dscam2	Down syndrome cell adhesion molecule-like protein Dscam2	0.198143	0	0	0	0	0	0	0	0.151554	0	0
g20985.t1			0	0	0	0	0	0	0	0	0	0	0
g33764.t1	PCYOX1	Prenylcysteine oxidase 1 (EC 1.8.3.5) (Prenylcysteine lyase)	2.60014	1.65583	0.917958	0.996706	1.50095	2.91997	3.63013	2.86354	3.18325	1.48704	2.81143
g44873.t1			0.323237	3.90032	0.266153	6.70095	6.85363	1.7858	2.60054	0	6.91419	1.8338	2.10887
g33334.t1			0	0	0	0	0	0	0	0	0	0	0
g26429.t1	X975_15680	Retrovirus-related Pol polyprotein from transposon opus (Fragment)	0	0	0	0	0	0	0	0	0	0	0
g40559.t1	BVES	Blood vessel epicardial substance	0	0	0	0	0.518547	0	0	0	0	0	0
g53378.t1			0	0	0	0	0	0	0	0	0	0	0
g1575.t1			0	0	0	0	0	0	0	0	0	0	0
g4069.t1	SERPINB10_1	Serpin B10	0	0	0	0	0.305593	0	0	0	0	0	0
g13982.t1	AVEN_83960_1	Ig-like domain-containing protein	0	0	0	0	0	0	0	0	0	0	0
g16006.t1			0	0	0	0	0	0	0	0	0	0	0
g45583.t1	FMO5	Dimethylaniline monooxygenase [N-oxide-forming] 5 (EC 1.14.13.8) (Dimethylaniline oxidase 5) (Hepatic flavin-containing monooxygenase 5) (FMO 5)	0	0	0	0	0.0466417	0	0	0	0	0.0404497	0
g58732.t1			0	0	0	0	0	0	0	0	0	0	0
g46312.t1	PIP5K1C	Phosphatidylinositol 4-phosphate 5-kinase type-1 gamma (PIP5K1-gamma) (PtdIns(4)P-5-kinase 1 gamma) (EC 2.7.1.68) (Phosphatidylinositol 4-phosphate 5-kinase type I gamma) (PIP5KIgamma)	0	0	0.000160105	0.50939	0	0.178244	0.216271	0.458772	0	3.92658e-05	0
g57562.t1			0	0	0	0	0	0	0	0	0	0	0
g54451.t1			0	0	0	0	0	0	0	0	0	0	0
g42219.t1			0	0	0	0	0	0	0	0	0	0	0
g7256.t1			0	0	0	0	0	0	0	0	0	0	0
g11185.t1	TTN	Titin (EC 2.7.11.1) (Connectin) (Rhabdomyosarcoma antigen MU-RMS-40.14)	0	0	0	0	0	0	0	0.0833713	0	0	0
g10974.t1	AVEN_254345_1	Uncharacterized protein	0	0	0	0	0	0	0	0	0	0	0
g14839.t1	AVEN_149573_1	Uncharacterized protein	0	0	0	0	0.412547	0	0	0	0	0	0
g3954.t1	GIP_124	Copia protein	0	0	0	0	0	0	0	0	0	0	0
g52293.t1			0	0	0	0	0	0	0	0	0	0	0
g24854.t1			0	0	0	0	0	0	0	0	0	0	0
g4958.t1	AVEN_213924_1	Uncharacterized protein	0	0	0	0	0	0	0	0	0	0	0
g65503.t1			0	0	0	0	0	0	0	0	0	0	0
g69924.t1			0	0	0	0	0	0	0	0	0	0	0
g65914.t1	AVEN_150243_1	Uncharacterized protein	0	0	0	0	0	0	0	0	0	0	0
g69257.t1			0	0	8.16354	1.67956	0.328059	0	0	6.06805	0.580493	0.83983	0
g16461.t1			0	0	0	0	0	0	0	0	0	0	0
g38585.t1			0	0	0	0	0	0	0	0	0	0	0
g59755.t1	Hmcn1	Hemicentin-1 (Fibulin-6) (FIBL-6)	0	0	0.0427021	0.11272	0.0423711	0	0.0463146	0.0553337	0	0	0
g65734.t1			0	0	0	0.339779	0	0	0	0	0	0	0
g2471.t1			0	0	0.180652	0.235409	0	0	0	0.686921	0.327282	0	0
g66708.t1		Diuretic hormone receptor (DH-R)	0.947223	0.161317	0	0.692173	0.522007	0.216885	0.0712154	0	0.48335	0.395692	0.414209
g3529.t2	Nbn	Nibrin (Nijmegen breakage syndrome protein 1 homolog)	0.492344	0.134349	0.67083	0	4.53508e-09	0.195248	0.406645	1.13267	0.250221	0.550783	0
g13142.t1			0.733026	0	0	0	0	2.57178	0.716302	0.787934	0	1.14297	0
g62595.t1			0	0	0	0	0	0	0	0	0	0	0
g2776.t1			0	0	0	0	0	0	0	0	0	0	0
g36964.t1	TY3B-G_559	Transposon Ty3-G Gag-Pol polyprotein	0	0	0	0	0	0	0	0	0	0	0
g59244.t1	AVEN_267165_1	Uncharacterized protein	0	0	0	0.470818	0.180333	0	0	0.228974	0	0.310381	0.282122
g24281.t1	Cyp18a1	Cytochrome P450 18a1 (EC 1.14.-.-) (CYPXVIIIA1)	0	1.36303	0.0920251	0	0	0	0	0	0.0564555	0	0
g69444.t1			0	0	0	0	0	0	0	0	0	0	0
g735.t1		Heat shock 70 kDa protein cognate 4 (Hsc 70-4)	0	0	0	0	0	0	0	0	0	0	0
g25429.t1		BLTX619	1.53804	2.43758	8.41479	12.0881	12.7172	0	8.56227	4.19504	5.8013	3.25341	13.1676
g20302.t1	X975_23396	Uncharacterized protein (Fragment)	0	0	0	0	0	0	0	0	0	0	0
g32379.t1			0	0	0	0	0	0	0	0	0	0	0
g12249.t1	dipk2a	Divergent protein kinase domain 2A (Deleted in autism protein 1 homolog)	2.2299	1.333	0.542329	1.32503	0	0	2.84574e-09	0.361918	0.711418	0	1.42049
g45831.t1			0	0	0	0	0	0	0	0	0	0	0
g28442.t1	NCL1_12636	Uncharacterized protein	0	0	0	0.00534957	0.0140426	0	0	0	0	0	0
g14219.t1			0	0	0	0	0	0	0	0	0	0	0
g51832.t1	NOO_LOCUS13078	Uncharacterized protein (Fragment)	0	0	0	0	0	0	0	0	0	0	0
g5357.t1			0	0	0	0	0	0	0	0	0	0	0
g69934.t1			1.55535	0	0	2.66577	0	0	0	0	0	0	0
g42947.t1			0.267766	0.819426	0.968213	2.29536	5.90003	1.14073	0.718054	0	0.633935	1.84342	4.06885
g27283.t1			0	0	0	0	0	0	0	0	0	0	0
g13972.t1			0	0	0	0	0	0	0	0	0	0	0
g36150.t1			0	0	0	0	0	0	0	0	0	0	0
g58606.t1			0	0	0	0	0	0	0	0	0	0	0
g58709.t1			0	0	0	0	0	0	0	0	0	0	0
g56224.t1			0	0	0	0	0	0	0	0	0	0	0
g54984.t1	X975_22117	DUF1758 domain-containing protein (Fragment)	0	0	0	0	0	0	0	0.341196	0	0	0
g18336.t1			0	0	0	0	0	0	0	0	0	0	0
g61707.t1			0	0.381313	0	0	0	0	0	0	0	0	0
g259.t1			0	0	0	0	0	0	0	0	0	0	0
g16019.t1	NCL1_34616	Adult-specific rigid cuticular protein 15.5	0	0	0	0	0.209338	0	0	0	0	0	0
g55264.t1	Serpinb8	Serpin B8	0	0	0	0	0	0	0	0	0	0	0
g50328.t1			0	0	0	0	0	0	0	0	0	0	0
g9543.t1	NCL1_23928	Multidrug resistance-associated protein 1	1.20749	1.32476	0.612157	2.59914	4.42497	0.164922	3.477	0.77931	0.278264	0.657606	2.56374
g21371.t1	Ubx	Homeotic protein ultrabithorax (JcUbx)	0	0.114795	0	0.857834	0.64938	0.305932	0.202127	0.719401	0.51289	0.802384	0.880301
g12922.t1			1.6125	0	0	5.8227	1.81431	0	3.54792	3.46856	2.56489	0	7.08664
g55519.t1	PCYT1A	Choline-phosphate cytidylyltransferase A (EC 2.7.7.15) (CCT-alpha) (CTP:phosphocholine cytidylyltransferase A) (CCT A) (CT A) (Phosphorylcholine transferase A)	16.5953	6.60049	9.50035	16.3461	18.9222	13.4026	19.7461	13.1695	13.2443	10.1949	18.0651
g21679.t1	AVEN_183602_1	DUF1758 domain-containing protein	0	0	0	0	0	0	0	0	0	0	0
g21894.t1			0	0	0	0	3.38098	1.9139	0	0	0	0	0
g59023.t1			0	0	0	0	0	0	0	0	0	0	0
g13071.t1			0	0	0	0	0	0	0	0	0	0	0
g67416.t3	FNBP1	Formin-binding protein 1 (Formin-binding protein 17) (hFBP17)	4.07158	2.02352	3.60074	2.70865	3.90328	1.38251	0.736206	1.90496	5.43945	2.66219	4.75543
g44894.t1			0	0	0	0	0	0	0	0	0	0	0
g20406.t1	Tacc1	Transforming acidic coiled-coil-containing protein 1	2.80394	3.82532	1.56155	2.33758	1.46399	2.88973	2.70349	1.31862	1.40141	1.33291	3.88914
g70008.t1	AVEN_7668_1	Reverse transcriptase domain-containing protein (Fragment)	0.233197	0	0	0	0	0	0	0	0	0	0
g6108.t1			0	0	0	0	0	0	0	0	0	0	0
g5829.t1			0	0	0	0	0	0	0	0	0	0	0
g21651.t1	AVEN_4226_1	CUB domain-containing protein	0	0	0	0	0	0.0217799	0	0	0.0724385	0	0
g53848.t1	X975_15074	Histone-lysine N-methyltransferase SETMAR (Fragment)	0	0	0	0	0	0.257983	0.279278	0	0	0	0.395675
g22858.t1	Lhx2	LIM/homeobox protein Lhx2 (Homeobox protein LH-2) (LIM homeobox protein 2)	0	0	0	0.169706	0.127962	0.212742	0.0698355	0	0.237026	0.0554316	0.101553
g35057.t1			0	0	0	0	0	0	0	0	0	0	0
g32563.t1			0	0	0	0	0	0	0	0	0	0	0
g20947.t1			0	0	0	0	0	0	0	0	0	0	0
g15888.t1	B3GALT1	Beta-1,3-galactosyltransferase 1 (Beta-1,3-GalTase 1) (Beta3Gal-T1) (Beta3GalT1) (EC 2.4.1.86) (UDP-galactose:beta-N-acetyl-glucosamine-beta-1,3-galactosyltransferase 1)	0.320863	0.500168	0	0	0.269031	1.02291	0.438415	0	0.246087	0.116067	0
g22138.t1	Mettl7b	Methyltransferase-like protein 7B (EC 2.1.1.-) (Associated with lipid droplet protein 1) (ALDI)	0	1.16886	0.0949731	0	0	0	0	0.122034	0.348027	0.245059	1.94151
g46615.t1			0	0	0	0	0	0	0	0	0	0	0
g10685.t1	NCL1_46383	Smim15	81.0345	2.33428	0.238933	226.163	3.31299	51.4421	0.778192	29.1912	52.9275	0.823127	120.562
g14170.t1			0	0	0	0	0	0	0	0	0	0	0
g43146.t1	RTase_585	Putative RNA-directed DNA polymerase from transposon BS	0	0	0	0	0	0	0	0	0	0	0
g39433.t2	NCL1_31753	Uncharacterized protein	0	0	0.189092	0.124186	0.0940251	0	0	0.971945	0.173241	0.0813194	0
g42249.t1			0	0	0	0	0	0	0	0	0	0	0
g38557.t1			0	0	0	0	10.9858	0	0	0	5.90636	0	5.50497
g20822.t1			0	0	0	0	0	0	0	0	0	0	0
g36384.t1	X975_14590	Uncharacterized protein (Fragment)	0.968972	1.29627	0.417064	1.48347	1.30456	1.3882	0.696085	0.458078	0.65203	0.635215	1.57193
g24033.t1	TSC22D1	TSC22 domain family protein 1 (Transforming growth factor beta-1-induced transcript 4 protein)	4.17609	1.38529	2.45033	6.1027	4.23271	3.84979	2.50833	1.12188	2.00675	2.34359	3.96937
g6122.t1	CHSY1	Chondroitin sulfate synthase 1 (EC 2.4.1.175) (EC 2.4.1.226) (Chondroitin glucuronyltransferase 1) (Chondroitin synthase 1) (ChSy-1) (Glucuronosyl-N-acetylgalactosaminyl-proteoglycan 4-beta-N-acetylgalactosaminyltransferase 1) (N-acetylgalactosaminyl-proteoglycan 3-beta-glucuronosyltransferase 1) (N-acetylgalactosaminyltransferase 1)	2.40305	0.864183	0.769964	3.13647	2.95912	3.77307	3.13238	3.58134	3.67508	1.9885	4.91863
g24285.t1	Tf2-6_408	Transposon Tf2-6 polyprotein	0	0	0	0	0	0	0	0	0	0	0
g5847.t1			0	0	0	0	0	0	0	0	0	0	0
g39284.t1			0	2.58438	1.22744	0	0	0	0	2.50235	0	0	0
g59410.t1	X975_23396	Uncharacterized protein (Fragment)	0	0	0	0	0	0	0	0	0	0	0
g42773.t1			0	0	0	0	0	0	0	0	0	0	0
g68923.t1			0	0	0	0	0	0	0	0	0	0	0
g47958.t1			0	0	0	0	0	0	0	0	0	0	0
g22510.t1			0	0	0	0	0	0	0	0	0	0	0
g2187.t1	G5I_09515	FLJ37770-like protein (Fragment)	0	0	0	0	0	0	0	0	0	0	0
g56546.t2	XPO6	Exportin-6 (Exp6) (Ran-binding protein 20)	0.0263802	0.0124222	0.00292245	0	0.898918	0.58302	0.0202947	0.445544	0.559387	0.45112	0
g8129.t1			0	0	0	0	0	0	0	0	0	0	0
g60165.t1			0	0	0	0	0	0	0	0	0	0	0
g8482.t1	CM83_47829	Uncharacterized protein	0.600163	0.438659	0.28569	0.282045	1.06436	0.941867	0.5419	0.921213	0.656364	0.553058	0.900225
g56574.t1	Tf2-6_110	Transposon Tf2-6 polyprotein	0	0	0	0	0	0	0	0	0	0	0
g7540.t1			0	0	0	0	0	0	0	0	0	0	0
g6075.t1			0	0	0	0	0	0	0	0	0	0	0
g8065.t1			0	0	0	0	0	0	0	0	0	0	0
g46313.t1			0	0	0	0	0	0	0	0.381049	0	0.251511	0
g28064.t1	AVEN_218542_1	Integrase catalytic domain-containing protein	0	0	0	0	0	0	0	0	0	0	0
g18661.t1		Uncharacterized protein (Fragment)	0	0.197762	0	0	0	0	0	0	0	0	0.126642
g5788.t1			0	0	0	0	0	0	0	0	0	0	0
g28123.t1			0	0	0	0	0	0	0	0	0	0	0
g27681.t1	AVEN_153829_1	Integrase catalytic domain-containing protein	0	0	0	0	0	0	0	0	0	0	0
g68270.t1	X975_19628	N-acetyltransferase domain-containing protein (Fragment)	6.91613	7.27096	5.86682	28.3756	20.9714	11.1883	3.56207	14.9378	19.8745	23.6276	35.9013
g50855.t1	Mfsd6_0	Major facilitator superfamily domain-containing protein 6	2.83225	2.04895	0.948771	1.4904	2.19687	2.54831	2.15595	1.40449	1.91658	1.74988	3.06733
g46082.t1			30.3345	6.59653	9.42148	67.1364	88.4522	36.7177	105.347	17.9428	57.7603	27.7836	50.7341
g36441.t1			0	0	0	0	0	0	0	0	0	0	0
g62903.t5	AVEN_228978_1	Uncharacterized protein	0	0	0	0	0	0.0011475	0.724821	0.108645	0	0	0
g6219.t1			0	0	0	0	0	0	0	0	0	0	0
g5706.t1	RpL19	60S ribosomal protein L19	1239.49	1266.95	741.554	1498.74	1459.74	1520.11	707.864	945.729	889.414	1983.28	2392.28
g22987.t1			0	0	0	0	0	0	0	0	0	0.244713	0
g58920.t1	LAC_6	Lachesin	0	0	0	0	0	0	0	0.436735	0	0	0
g31046.t3	Unc79	Protein unc-79 homolog	4.5772e-07	1.82507e-07	3.70893e-07	7.16638e-07	0.272716	4.97639e-07	0.0501165	4.60886e-07	0.073404	0.0662674	0
g10969.t1			0	0	0	0	0.212495	0	0	0	0	0	0
g43302.t1			0	0	0	0	0	0	0	0	0	0	0
g60010.t1			4.20562	1.37516	0	0.679196	3.27561	2.65759	1.15479	0.645751	0.931651	1.38045	7.35506
g9956.t1	X975_23396	Uncharacterized protein (Fragment)	0	0	0	0	0	0	0	0	0	0	0
g12357.t1	Ncapg2	Condensin-2 complex subunit G2	0	0	0	0	0	0	0	0	0	0	0
g27602.t1	lig	Protein lingerer	2.98786	1.79552	4.12589	3.98074	4.60529	0.706879	7.40598	1.84032	6.74078	3.809	3.96524
g65963.t1			0	0	0	0	0	0	0	0	0	0	0
g18873.t3	EFCAB6	EF-hand calcium-binding domain-containing protein 6 (CAP-binding protein complex-interacting protein 1) (DJ-1-binding protein) (DJBP)	8.94409e-06	0	4.48496e-06	0	1.0248e-05	0	0	7.19244e-06	4.31718e-06	1.96911e-06	2.97878e-06
g8573.t1			0	0.616251	0	0	0	0	0	0	0	0	0
g27907.t1	lysmd2	LysM and putative peptidoglycan-binding domain-containing protein 2	8.30763	5.81015	3.89895	6.86187	8.706	7.56743	9.02207	5.83663	7.3517	4.73848	7.37613
g57006.t1			0	0	0	0	0	0	0	0	0	0	0
g67567.t2	Msh2	DNA mismatch repair protein Msh2 (MutS protein homolog 2)	0.423591	0	0	0.428726	1.14711	1.34911	0.62682	0	1.46479	0.165918	0
g47101.t1	wdr48	WD repeat-containing protein 48 (USP1-associated factor 1)	3.19298	2.4446	1.30296	2.36502	3.59546	3.20076	3.04171	2.71676	4.19517	2.23042	5.85236
g58798.t1			0	0	0	0	0	0	0	0	0	0	0
g63579.t1			0	0	0	0	0	0	0	0	0	0	0
g40394.t1	AVEN_48389_1	Integrase catalytic domain-containing protein	0	0	0	0	0	0	0	0	0	0	0
g20949.t1			0	0	0	0	0	0	0	0	0	0	0
g17765.t1			0	0	0	0	0	0	0	0	0	0	0
g58092.t1	Tf2-6_445	Transposon Tf2-6 polyprotein	0	0	0	0	0	0	0	0	0	0	0
g18393.t1			0.608469	1.12906	0.305627	1.60468	0.608079	1.22249	1.87588	2.09212	1.11894	0.78853	1.2809
g4793.t1			0	0	0	0	0	0	0	0	0	0	0
g23702.t1			0	0	0	0	0	0	0	0	0	0	0
g37238.t1	slc12a9	Solute carrier family 12 member 9 (Cation-chloride cotransporter-interacting protein 1)	11.5229	11.4483	5.24184	10.5454	9.01805	10.7606	16.3683	12.3258	14.0398	9.35117	16.0891
g53573.t1			0	0	0	0	0	0	0	0	0	0	0
g14081.t1	Ubc4	Ubiquitin-conjugating enzyme E2-22 kDa (EC 2.3.2.23) (E2 ubiquitin-conjugating enzyme 4) (Ubiquitin carrier protein) (Ubiquitin-protein ligase)	40.9155	53.3781	31.9006	37.6063	37.3219	40.5428	39.9944	46.3553	39.9684	50.425	54.2053
g44675.t1			0	0	0	0	0	0	0	0	0	0	0
g37898.t1			0	0	0	0	0	0	0	0	0	0	0
g36642.t1	TBX20_0	T-box transcription factor TBX20	0.209591	1.76055	3.552	0	0.177263	0	0	0	0.321882	0.152576	0.554849
g17828.t1	NCL1_35582	Uncharacterized protein	0.327382	0	0	0	0	0	0	0	0	0	0
g13268.t1			0	0	0	0	0	0	0	0	0	0	0
g69580.t1			2.17988	0	0	6.11602	1.52374	3.15418	0.556756	2.34206	0.475803	0.662517	1.21903
g12365.t1	PGBD1_2	PiggyBac transposable element-derived protein 1 (Fragment)	0.319524	0	0	0	0	0	0	0	0.490113	0	0
g8782.t1	Atpalpha	Sodium/potassium-transporting ATPase subunit alpha (Na(+)/K(+) ATPase alpha subunit) (EC 7.2.2.13) (Sodium pump subunit alpha)	2.27755	8.33205	3.71339	0.960318	0.960541	0.597861	0.0875863	1.08369	2.28858	0.208497	0.425488
g43769.t1			0	0	0	0	0	0	0	0	0	0	0
g29252.t1			0	0	0	0	0	0	0	0	0	0	0
g20618.t1	Mitf	Microphthalmia-associated transcription factor	0.93517	19.742	8.25889	30.2035	31.7307	24.142	20.8591	1.67474	11.2354	11.1569	19.938
g56646.t1	X975_06660	SCAN domain-containing protein 3 (Fragment)	0	0	0	0	0	0	0	0	0	0	0
g54078.t1	Avl9	Late secretory pathway protein AVL9 homolog	0	0	0.558106	0.72776	0.924566	0.839652	0.506886	0.241652	0.890249	0.341314	0.653055
g4757.t1	tent5c	Terminal nucleotidyltransferase 5C (EC 2.7.7.19)	235.028	101.566	116.773	195.826	173.203	168.144	414.272	327.034	494.781	213.536	324.919
g60475.t1	Mlc1	Myosin light chain alkali	23.6211	82.6727	68.1177	17.1502	14.7374	11.2289	14.94	28.9093	20.7178	18.1846	12.6967
g63598.t1	MFSD11	UNC93-like protein MFSD11 (Major facilitator superfamily domain-containing protein 11)	1.49859	1.89296	1.60192	1.87646	1.41391	1.11166	1.22218	0.460045	1.63835	0.408445	1.59066
g24447.t1	X975_00096	Uncharacterized protein (Fragment)	0	0	0	0	0	0	0	0	0	0	0
g7669.t1	STOML1	Stomatin-like protein 1	0	0.145612	0	0	0	0	0	0	0	0	0
g4555.t1			0	0	0	0	0	0	0	0	0	0	0
g10449.t1			0	0	0	0	0	0	0	0	0	0	0
g249.t1	AVEN_193128_1	SCHIP-1 domain-containing protein	0.671994	0	0	1.09981	0.548013	0.928144	1.50177	0.360994	0.513366	0	0.438424
g64901.t1	AVEN_124396_1	Uncharacterized protein	0	0	0	0	0	0	0	0	0	0	0
g59850.t1	AVEN_163056_1	Uncharacterized protein	0	0	0	0	0	0	0	0	0	0	0
g33999.t1	CYP9E2	Cytochrome P450 9e2 (EC 1.14.-.-) (CYPIXE2)	0	0	0	0	0	0	0	0	0	0	0
g7334.t1	NCL1_31616	Uncharacterized protein	0	0	0	0	0	0	0	0	0	0	0
g38095.t1	NCL1_49308	Cuticle protein 16.8	0	5.0379	0	1.41592	2.28352	1.65698	0.602807	1.34423	0	0	0.852059
g53975.t1			0	0	0	1.05805	0	0	0	0	0	0	0.421775
g24494.t1	NCL1_48578	Uncharacterized protein	0.0213627	0.196724	0.0177952	0.187398	0.123754	0.0977848	0.0192882	0	0	0.0612431	0.252336
g20783.t1	g.44033	HTH_48 domain-containing protein (Fragment)	0	0	0	0	0	0	0	0	0	0	0
g44263.t1	Cmas	N-acylneuraminate cytidylyltransferase (EC 2.7.7.43) (CMP-N-acetylneuraminic acid synthase) (CMP-NeuNAc synthase)	0	0	0	0	0	0	0	0	0.242016	0	0
g58850.t1			0	0	0	0	0	0	0	0	0	0	0
g34824.t1			0	0	0	0	0	0	0	0	0	0	30.1404
g14669.t1	AVEN_31672_1	Integrase_H2C2 domain-containing protein	0	0	0	0	0	0	0	0	0	0	0
g55188.t1			0	0	0	0	0	0	0	0	0	0	0
g34460.t1	TY3B-G_559	Transposon Ty3-G Gag-Pol polyprotein	0	0	0	0	0	0	0	0	0	0	0
g43058.t1			0	0	0	0	0	0	0	0	0	0	0
g44687.t1	pol_4216	Retrovirus-related Pol polyprotein from transposon 17.6	0	0	0	0	0	0	0	0	0	0	0
g15421.t1	AVEN_268382_1	Uncharacterized protein	0	0	0	0	0	0	0	0	0	0	0
g18786.t1	LRP4	Low-density lipoprotein receptor-related protein 4 (LRP-4) (Multiple epidermal growth factor-like domains 7)	0	0	0	0.0307745	0	0	0	0	0.0430538	0	0.0736272
g37854.t1			0	0	0	0	0	0	0	0	0	0	0
g52436.t1	NCL1_23918	Uncharacterized protein	2.22762	8.9074	9.48797	1.09597	1.05375	0.224138	0.455623	3.4576	15.5995	0.724202	10.1827
g66593.t1	Trim9	E3 ubiquitin-protein ligase TRIM9 (EC 2.3.2.27) (Anomalies in sensory axon patterning protein) (asap) (RING-type E3 ubiquitin transferase TRIM9) (Tripartite motif containing protein 9)	1.6426	0.749481	0.612025	1.79651	2.25958	1.31975	1.51229	0.485335	1.63296	1.14152	2.57919
g7507.t1			0	0	0	0	0	0	0	0	0	0	0
g42024.t1			0	0	0	0	0	0	0	0	0	0	0
g12597.t1	EAI_04805	Histone-lysine N-methyltransferase SETMAR (Fragment)	0.733026	0	0	0	0	0	0	0	0	0	0
g3869.t1		FMRFamide-activated amiloride-sensitive sodium channel (FANACH)	0	0	0	0	0	0	0	0	0	0	0
g51416.t1	Adora1	Adenosine receptor A1	0.38447	0	0	0	0	0	0	0.413125	0	0	0.254148
g54311.t1			0	0	0	0	0	0	0	0	0	0	0
g5879.t1	Hdac6	Histone deacetylase 6 (HD6) (EC 3.5.1.98) (Histone deacetylase mHDA2) (Tubulin-lysine deacetylase HDAC6) (EC 3.5.1.-)	1.22876	1.32222	0.209524	1.47086	1.42677	1.84378	0.498596	0.193411	0.751369	0.812066	1.30052
g36454.t1			0	0	0	0	0	0	0	0	0	0	0
g62807.t1	EXOSC9	Exosome complex component RRP45 (Exosome component 9)	4.55442	4.64642	4.67391	4.21021	4.64101	8.21652	5.19571	2.29381	2.3962	4.17479	4.57201
g43214.t1			0.253667	6.1217	0.417738	5.2587	7.44717	10.0436	0.907032	0.545077	0.775149	0.719555	2.64796
g9107.t1	DERL1	Derlin-1 (Der1-like protein 1)	17.1989	27.3688	12.6111	26.5839	26.4475	18.5435	13.3627	14.7503	17.6672	19.9703	27.0548
g870.t1	X975_03359	Nephrin (Fragment)	0.405447	0	0.186604	0.344974	0.148091	0.330836	0.0404829	0.0968051	0.137814	0.224879	0.41274
g59992.t1	AVEN_66331_1	Uncharacterized protein	0	0	0	0	0	0	0	0	0	0	0
g57390.t1			0	0	0.28935	0	0	0	0	0	0	0	0
g19998.t1	X975_08756	PiggyBac transposable element-derived protein 4 (Fragment)	0	0	0	0	0	0	0	0	0	0	0
g52525.t1			0	0	0	0	0	0	0	0	0	0	0
g66357.t1			27.0115	0	0	0	0	0	0	0	0	0	0
g11339.t1	g.181215	General transcription factor II-I repeat domain-containing protein 2B	0	0	0	0	0	0	0	0	0	0	0
g36254.t1	AVEN_136368_1	DUF1758 domain-containing protein (Fragment)	0	0	0	0	174.3	0	0	0	0	0	0
g60449.t1	NCL1_03944	Abra	2.51517	2.07129	2.52391	3.10976	3.08135	2.40138	1.52857	1.08112	2.87494	1.00384	2.1039
g37374.t1			0	0	0	0	0	0	0	0	0	0	0
g69449.t1	NCL1_49061	Uncharacterized protein	0	0	0	0	0	0	0	0	0	0	0
g23358.t1			0	0	0	0	0	0	0	0	0	0	0
g3181.t1			1.23962	1.65067	0	0	0.9702	0	0	2.35162	0	0	1.42801
g54273.t1			0	0	0	0	0	0	0	0	0	0	0
g38278.t1	SLC25A37	Mitoferrin-1 (Mitochondrial iron transporter 1) (Mitochondrial solute carrier protein) (Solute carrier family 25 member 37)	0.47767	0.369141	0.0999386	0.524816	0.397645	0.763512	0	0.769869	0.182991	1.63307	0.62837
g61735.t1	Znf598	E3 ubiquitin-protein ligase ZNF598 (EC 2.3.2.27) (Zinc finger protein 598)	3.11723	2.26547	1.17984	4.29026	4.04795	5.53846	3.12178	1.33979	4.54196	2.02853	6.37194
g49641.t1	SLC41A1_1	Solute carrier family 41 member 1	0	13.3777	0	0	0	0	0	0	0	0	0
g26070.t1	AVEN_231787_1	Reverse transcriptase domain-containing protein	0	0	0	0	0	0	0	0	0	0	0
g67486.t1			0	0	0	0	0	0	0	0	0	0	0
g8181.t1			0	0	0	0	0	0	0	0	0	0	0
g15444.t1	AVEN_91872_1	Uncharacterized protein	0	6.13917	8.32473	0.146882	0.237066	0	0	0	0.899544	0	0
g13777.t1	AVEN_174470_1	DUF1758 domain-containing protein	0	0	0	0	0	0	0	0	0	0	0
g68908.t1			0	0	0	0	0	0	0	0	0	0	0
g8355.t1			0	0	0	0	0	0	0	0	0	0	0
g42722.t1			0	0	0	0	0	0	0	0	0	1.23295	0
g30613.t1	NCL1_45908	Cuticle protein 16.8	0	0	0	0	0	0	0	0	0	0	0
g35219.t1			0	0	0	0	0	0	0	0	0	0	0
g59765.t1	NCL1_39081	Immunoglobulin-binding protein 1	1.41865	0	2.50393	3.09576	5.48438	4.42092	0	1.25393	0	1.52496	0
g66406.t1			0	0	0	0	0	0	0	0	0	0	0
g41053.t1			0	0	0	0	0	0	0	0	0	0	0
g64824.t1			12.5579	24.7341	11.092	6.77422	1.7922	18.3378	2.86125	5.93848	2.33109	6.07584	4.7498
g32447.t1	AVEN_181318_1	Integrase catalytic domain-containing protein	0	0	0	0	0	0	0	0	0	0	0
g9661.t1			0	0	0	0	0	0	0	0	0	0	0
g19029.t1	AVEN_148523_1	C2H2-type domain-containing protein	0	0	0	0	0	0	0	0	0	0	0
g46686.t1			0	0	0	0	0	0	0	0	0	0	0
g35289.t1		HTH CENPB-type domain-containing protein	0	0	0	0	0	0	0	0	0	0	0
g57072.t1	NCL1_26657	UNC93-like protein	0	0.25797	0.210518	0	0	0	0	12.1676	8.54568	0	0
g31065.t1	GluClalpha	Glutamate-gated chloride channel (DrosGluCl)	0	0	0	0	0	0	0	0	0	0	0
g36287.t1			0	0	0	0	0	0	0	0	0	0	0
g56377.t1			0	0	0	0	0	0.156458	0	0	0	0	0
g25650.t1			0	0	0	0	0	0	0	0	0	0	0
g13931.t1	PSMB2	Proteasome subunit beta type-2 (EC 3.4.25.1)	61.5048	77.7198	40.2225	52.8706	58.2827	60.197	47.1231	53.0615	45.3785	49.3347	62.1986
g60410.t1			0	0	0	0	0	0	0	0	0	0	0
g36619.t1			0	0	0	0	0	0	0	0	0	0	0
g52612.t1			0	0	0	0	0	0	0	0	0	0	0
g65211.t1			0	0	0	0	0	0	0	0	0	0	0
g53152.t1	AVEN_211427_1	Uncharacterized protein	0	0	0	0	0	0	0	0	0	0	0
g62698.t1	HIPK2	Homeodomain-interacting protein kinase 2 (hHIPk2) (EC 2.7.11.1)	0	0.115212	0.433118	0.67326	0.375837	0.482201	0	0	0.83739	0.324361	5.40521e-07
g26904.t1	AVEN_164539_1	Uncharacterized protein	0	0	0	0	1.09603	0.95964	0	0	0	0	0
g52324.t1			0	0	0	0	0	0	0	0	0	0	0
g63835.t1			0	0	0	0	0	0	0	0	0	0	0
g69418.t1	NCL1_38110	Uncharacterized protein	0	0	0	0.105396	0	0	0	0	0	0	0
g63565.t1			0	0	0	0	0	0	0	0	0	0	0
g11867.t1	AVEN_37315_1	Integrase catalytic domain-containing protein	0	0	0	0	0	0	0	0	0	0	0
g67701.t1			0	0	0	0	0	0	0	0	0	0	0
g8759.t1		MULE domain-containing protein	0	0	0	0	0	0	0	0	0	0	0
g42708.t1			0	0	0	0	0	0	0	0	0	0	0
g36421.t1	TIGD1_60	Tigger transposable element-derived protein 1	0	0	0	0	0	0	0	0	0	0	0
g12777.t1	PMPCA	Mitochondrial-processing peptidase subunit alpha (Alpha-MPP) (Inactive zinc metalloprotease alpha)	6.4398	8.40124	3.87238	6.04984	7.02279	6.44973	5.02044	4.78574	4.92612	3.25638	8.43362
g30734.t1	bicc1-b	Protein bicaudal C homolog 1-B (Bic-C-B)	1.19603	1.23314	0.620992	1.08635	1.09869	1.04242	0.83753	0.217805	0.651078	0.679058	1.1936
g50829.t1	AVEN_177962_1	CCHC-type domain-containing protein	0	0	0	0	0	0	0.119612	0	0	0	0.0262144
g61841.t1	X975_13931	Glucose dehydrogenase [acceptor] (Fragment)	0	76.6519	27.4367	0.411752	0	0	0	0	27.6762	0	32.927
g56970.t1	AVEN_223539_1	Uncharacterized protein	0	0	0	0	0	0	0	0	0	0	0
g54272.t1			0	0	0	0	0	0	0	0	0	0	0
g18780.t1			0	0	0	0	0	0	0	0	0	0	0
g47129.t1			0	0	0	0	0	0	0	0	0	0	0
g3689.t1			0	0.325027	0	0	0.527202	0.892898	0	1.04186	0.493871	0.229225	0
g22482.t1	EVAR_86116_1	Helitron_like_N domain-containing protein	0	0	0	0	0	0	0	0	0	0	0
g37146.t1			0	0	0	0	0	0.383364	0	0	0	0	0
g57360.t1	Cacna1h_4	Voltage-dependent T-type calcium channel subunit alpha-1H	0	0.865203	0	3.34124	0	0	0.358151	0	0	0	0
g50164.t1			0	0	0	0	0	0	0	0	0	0	0
g50121.t1	AVEN_221663_1	Uncharacterized protein	0	0	0	0	0	0	0	0	0	0	0
g32434.t1	X975_05852	DUF5641 domain-containing protein (Fragment)	0	0	0	0	0	0	0	0	0	0	0
g24263.t1	SAMHD1	Deoxynucleoside triphosphate triphosphohydrolase SAMHD1 (dNTPase) (EC 3.1.5.-)	6.61643	1.11213	0.907142	5.60569	5.44923	4.6438	1.91576	3.89446	4.1374	2.34225	7.76281
g11396.t1	SERPINB8	Serpin B8 (Cytoplasmic antiproteinase 2) (CAP-2) (CAP2) (Peptidase inhibitor 8) (PI-8)	0	0	0	0	0	0	0	0	0	0	0
g49426.t1			0	0	0	0	0	0	0	0	0	0	0
g29535.t2	CASK	Peripheral plasma membrane protein CASK (hCASK) (EC 2.7.11.1) (Calcium/calmodulin-dependent serine protein kinase) (Protein lin-2 homolog)	1.52908	0.297439	0.24176	1.19669	0.300035	0.469494	0.711955	0.469347	0.560232	0.416582	0.763789
g52010.t1			0	0	0	0	0	0	0	0	0	0	0
g3728.t1			0	0	0	0	0	0	0	0	0	0	0
g348.t1	CYP3A31	Cytochrome P450 3A31 (EC 1.14.14.1) (CYPIIIA31) (Cytochrome P450 SH3A-1)	0.910293	2.8358	1.36904	0.685094	0.140555	0.365294	0.255984	0.244513	0.609334	0.121894	0.52167
g67395.t1			0	0	0	0	0	0	0	0	0	0	0
g30732.t1			0	0	1.03508	0	0	0	0.560923	0.953219	0.407531	0	0
g17652.t1	Atpalpha	Sodium/potassium-transporting ATPase subunit alpha (Na(+)/K(+) ATPase alpha subunit) (EC 7.2.2.13) (Sodium pump subunit alpha)	0	0.091367	0	0	0	0	0	0	0	0	0
g54208.t1	AVEN_268405_1	Uncharacterized protein	0.032543	0	0	0	0	0	0.0295378	0	0.0498809	0	0
g28968.t1	Arid2	AT-rich interactive domain-containing protein 2 (ARID domain-containing protein 2) (BRG1-associated factor 200) (BAF200) (Zinc finger protein with activation potential) (Zipzap/p200)	0.504056	0.584137	0.107874	1.20309	0.992749	0.309027	0.668987	0.621793	0.684883	0.384817	1.09758
g26437.t1			0	0	0	0	0	0	0	0	0	0	0
g34392.t1			0	0	0	0	0	0	0	0	0	0	0
g39695.t1			0	0	0	0	0	0	0	0	0	0	0
g49429.t1			0	0	0	0	0	0	0	0	0	0	0
g63821.t1			0	0.0553771	0	0	0	0.049967	0	0.0585204	0.0833295	0	0.0713334
g6824.t1			0	0	0	0	0	0	0	0	0.902904	0	0
g15838.t1			0	0	0	0	0	0	0	0	0	0	0
g53241.t1	NCL1_35572	Uncharacterized protein	46.3886	46.9052	62.437	84.9213	75.0123	28.6015	64.6028	21.6495	6.62706	68.3397	61.4802
g3455.t1			0	0	0	0	0	0	0	0	0	0	0
g30868.t1	At5g39410	Probable mitochondrial saccharopine dehydrogenase-like oxidoreductase At5g39410 (SDH) (EC 1.-.-.-)	7.21588	4.23579	5.46266	22.7456	16.0565	15.5675	20.9011	15.7008	11.9296	13.366	30.7433
g23797.t1			0	1.50994	0	0	0	0	0	0	0	0	0
g39153.t1	AVEN_166998_1	Uncharacterized protein	0	0	0	0	0	0	0	0	0	0	0
g35205.t1	OP3	Opsin-3 (MANOP3) (Rhodopsin 3, short-wavelength) (Rhodopsin P450)	0	0	0	0	0	0	0	0	0	0	0
g38856.t1	AVEN_159065_2	Uncharacterized protein	0	0	0	0	0	0	0	0	0	0	0
g11173.t1	MAOB	Amine oxidase [flavin-containing] B (EC 1.4.3.4) (Monoamine oxidase type B) (MAO-B)	62.4312	35.6298	21.4438	51.3904	39.9176	6.7016	8.15498	1.25615	1.96773	2.08777	6.04979
g23600.t1			0	0	0	0	0	0	0	0	0	0	0
g42355.t1	POGK	Pogo transposable element with KRAB domain (Fragment)	0	0	0	0	0	0	0	0	0	0	0
g47486.t1	Ca-alpha1D	Voltage-dependent calcium channel type D subunit alpha-1 (DmCa1D)	0.00343115	0.010975	0	0.00474832	0.00332381	0.0059948	0.0172752	0.00186234	0	0.00195782	0.00342425
g3868.t1			0	0	0	0	0	0	0	0	0	0	0
g34991.t1			0	0	0	0	0	0	0	0	0	0	0
g2464.t1			0	0	0	0	0	0	0	0	0	0	0
g39097.t1	ALAS2	5-aminolevulinate synthase, erythroid-specific, mitochondrial (ALAS-E) (EC 2.3.1.37) (5-aminolevulinic acid synthase 2) (Delta-ALA synthase 2) (Delta-aminolevulinate synthase 2)	7.6055	5.59895	6.28991	0	0	3.72668	14.4513	9.34523	10.2323	6.22784	1.5304
g29332.t1			0	0	0	0	0	0	0	0	0	0	0
g16756.t1			0	0	0	0	0	0	0	0	0	0	0
g54210.t1			0	0	0	0	0	0	0	0	0	0	0
g10110.t1			0	0	0	0	0	0	0	0	0	0	0
g58177.t1	RF55_20086	Uncharacterized protein	0	0	0	0	0	0	0	0	0	0	0
g14869.t1	CYP2G1	Cytochrome P450 2G1 (EC 1.14.14.1) (CYPIIG1) (Cytochrome P450 olfactive) (Cytochrome P450-NMB)	0.36501	1.88294	1.44541	0	0	0.167013	0.164894	0.196094	0	0.130897	0
g38552.t3	tty_1	Protein tweety homolog	1.26137	0.541088	3.2746e-08	1.16041	1.35309	0.472819	0.623256	0	0.428925	0.20196	0.221513
g69649.t1			0	0	0	0	0	0	0	0	0	0	0
g38317.t1			0	0	0	0	0	0	0	0	0	0	0
g54668.t1		Retrovirus-related Pol polyprotein from type-1 retrotransposable element R2 (Retrovirus-related Pol polyprotein from type I retrotransposable element R2) [Includes: Reverse transcriptase (EC 2.7.7.49); Endonuclease] (Fragment)	0	0	0	0	0	0	0	0	0	0	0
g56514.t1	SERPINB1	Leukocyte elastase inhibitor (LEI) (Serpin B1)	0.0878012	1.27831	0.0548717	0	0.0545186	0	0	0	0	0	0.0461011
g64693.t1	NCL1_48740	Uncharacterized protein	0	13.2663	0	0	3.97493	1.41894	0	0	0	0	0
g52446.t1			0.0233984	0	0.0390254	0.0770075	0	0	0	0.0754222	0	0	0.0307262
g33057.t1			0	0	0	0	0	0	0	0	0	0	0
g56112.t1			0	0	0	0	0	0	0	0	0	0	0
g18614.t1			0	0	0	0	0	0	0	0	0	0	0
g22208.t1	AVEN_127388_1	Uncharacterized protein	0	0	0	0	0	0	0	0	0	0	0
g64014.t1	AVEN_222096_1	Uncharacterized protein	0	0	0	0	0	0	0	0	0	0	0
g69875.t1			0	0	0	0	0	0	0	0	0	0	0
g7491.t1			1.28029	0.46961	0	1.43236	0	0	0	0	0	1.59725	1.14689
g54847.t1			0	0	0	0	0	0	0	0	0	0	0
g41763.t1			0	0	0	0	0	0	0	0	0	0	0
g20037.t1			0	0	0	0	0	0	0	0	0	0	0
g13346.t1			0	0	0	0	0	0	0	0	0	0	0
g7325.t1			0	0	0	0	0	0	0	0	0	0	0
g62883.t1	Lam	Lamin Dm0	3.12681	1.34667	1.80202	2.66812	2.66042	2.09082	3.52748	1.30965	2.43235	0.453961	2.08205
g37915.t1	pol_1604	Retrovirus-related Pol polyprotein from transposon opus	0	0	0	0	0	0	0	0	0	0	0
g30270.t1		Pro-Pol polyprotein (Fragment)	0	0	0	0	0	0	0	0	0	0	0
g30182.t1			0	0	0	0	0	0	0	0	0	0	0
g27766.t1	AVEN_139507_1	DUF3736 domain-containing protein	0.47239	0.981223	0.26494	1.73391	1.18762	0.717279	0.860307	1.35356	0.483034	1.25265	5.19204
g51103.t1	AVEN_98509_1	Uncharacterized protein	0	0	0	0	0	0	0	0	0.0657705	0	0
g23828.t2	Rptor	Regulatory-associated protein of mTOR (Raptor) (p150 target of rapamycin (TOR)-scaffold protein)	1.31913	1.7909	1.39294	1.96085	2.79671	1.70993	1.78295	0.999075	2.04962	1.29163	2.9
g69808.t1			0	0	0	0	0	0	0	0	0	0	0
g36335.t1			0	0	0	0	0	0	0	0	0	0	0
g44620.t1			0	0	0	0	0	0	0	0	0	0	0
g65330.t1	ZG57_2	Gastrula zinc finger protein XlCGF57.1	0	0	0	0	0	0	0	0	0	0	0
g21396.t1			0	0	0	0	0	0	0	0	0	0	0
g46769.t1	AVEN_267429_1	Uncharacterized protein	0	0	0	0	0.141204	0	0	0	0	0	0
g22958.t1			0	0	0	0	0	0	0	0	0	0	0
g48250.t1			0	0	0	0	0	0	0	0	0	0	0
g44697.t1			0	0	0	0	0	0	0	0	0	0	0
g20478.t1	AVEN_127388_1	Uncharacterized protein	0	0	0	0	0	0	0	0	0	0	0
g45391.t2	DYH1B	Cytoplasmic dynein 2 heavy chain 1 (Dynein heavy chain isotype 1B)	0	0.0915723	0	0.0259518	0	0	0	0	0	0	0
g53433.t2	Rbbp5	Retinoblastoma-binding protein 5 homolog	1.14646	0	0.000622077	2.51324	3.39641	1.10227	0	1.45456	2.70185	1.93413	2.07559
g19873.t1	NCL1_30617	Sult1b1	0	0	0	0	0.104212	0	0	0	0	0	0
g69344.t1	ABCA3	ATP-binding cassette sub-family A member 3 (ABC-C transporter) (ATP-binding cassette transporter 3) (ATP-binding cassette 3)	0.520832	2.13874	0.459542	2.66779	2.68849	0.495507	0.241322	0.308737	0.247073	1.21263	2.81558
g6307.t1	Cnot11	CCR4-NOT transcription complex subunit 11	3.7873	7.51332	2.63263	5.05406	5.05727	5.17503	5.70879	6.65876	5.58556	4.03854	7.13155
g12228.t1			0	0	0	0	0	0	0	0	0	0	0
g4946.t1			0	0	0	0	0	0	0	0	0	0	0
g62351.t1	Herc2	E3 ubiquitin-protein ligase HERC2 (EC 2.3.2.26) (HECT domain and RCC1-like domain-containing protein 2) (HECT-type E3 ubiquitin transferase HERC2)	0	0	0	2.45368	14.738	3.22742	0	0	3.19501	3.73864	3.00033
g9253.t1			1.6125	0	0	0	0	0	0	0	0	0	0
g38163.t1			0	0	0	0	0	0	0	0	0	0	0
g68799.t1			0	0	0	0	0	0	0	0	0	0	0
g38810.t1			0	0	0	0	0	0	0	0	0	0	0
g45963.t1	AVEN_117246_1	Uncharacterized protein	0	0	0	0	0	0	0	0	0	0	0
g1479.t1	X975_08756	PiggyBac transposable element-derived protein 4 (Fragment)	0	0.314372	0	0	0	1.46956	0.272178	0	0	0	0.595004
g44240.t1	AVEN_236479_1	Uncharacterized protein (Fragment)	0	0	0	0	0	0	0	0	0	0	0
g49709.t1	Rcl1	RNA 3'-terminal phosphate cyclase-like protein	6.71915	7.88949	6.14778	8.36706	9.33224	17.8491	5.0915	6.68464	7.49299	14.5613	16.1101
g48307.t1			0.895963	1.27836	0.256238	1.65801	1.79644	1.07811	1.38288	0.64187	4.13702	1.09945	1.19324
g46679.t1	gefC	Ras guanine nucleotide exchange factor C (RasGEF domain-containing protein C)	0	0	0	0	0	0	0	0	0	0	0
g55520.t1	AVEN_58634_1	Uncharacterized protein	0.469252	1.48598	2.19458	1.03812	1.19592	3.82772	0	1.51272	0.570549	0.744545	0.933291
g37137.t1			0	0	0	0	0	0	0	0	0	0	0
g20224.t1			0	0	0	0	0	0	0	0	0	0	0
g24589.t1			0	0	0	0	0	0	0	0	0	0	0
g45066.t1	MALT1	Mucosa-associated lymphoid tissue lymphoma translocation protein 1 (EC 3.4.22.-) (MALT lymphoma-associated translocation) (Paracaspase)	0.20434	1.65745	0.60907	0.759842	0.637678	0.750529	0.367071	0.395186	0.125008	0.262156	0.534744
g31114.t1			0	0	0	0	0	0	0	0	0	0	0
g58916.t1		Integrase catalytic domain-containing protein (Fragment)	0	0	0	0	0	0	0.477303	0	0	0	0
g63036.t1			0	0	0	0	0	0	0	0	0	0	0
g41395.t1			0	0	0	0	0	0	0	0	0	0	0
g39125.t1			0	0	0	0	0	0	0	0	0	0	0
g47456.t1			0	0	0	0	0	0	0	0	0	0	0.392002
g13165.t1			0	0	0	0	0	0	0	0	0	0	0
g21126.t1	Cad99C_1	Cadherin-99C	0	0	0	0	0.672717	0	0	0	0	0	0
g40626.t1	AVEN_166245_1	Uncharacterized protein	0	0	0	0	0	0	0	0	0	0	0
g17104.t1	SYP	Synaptophysin	0	0	0	0	0	0	0	0	0	0	0
g20021.t1	NUDCD1	NudC domain-containing protein 1 (Chronic myelogenous leukemia tumor antigen 66) (Tumor antigen CML66)	4.3425	3.99682	2.24498	4.4167	5.21161	4.68787	3.39969	2.85432	2.4228	4.70323	7.49211
g44677.t1	AVEN_206329_1	Uncharacterized protein	0	0	0	0	0	0	0	0	0	0	0
g53649.t1			0	0	0	0	0	0	0	0	0	0	0
g44604.t1			0	0	0	0	0	0	0	0	0	0	0
g10286.t1			0	0	0	0	0	0	0	0	0	0	0
g16813.t1			0	0	0	0	0	0	0	0	0	0	0
g712.t1			0	0	0	0	0	0	0	0	0	0	0
g65466.t1	AVEN_222096_1	Uncharacterized protein	0	0	0	0	0	0	0	0	0	0	0
g56918.t1			0	0	0	0	0	0	0	0	0	0	0
g2851.t1	Plc21C	1-phosphatidylinositol 4,5-bisphosphate phosphodiesterase classes I and II (EC 3.1.4.11) (Phosphoinositide phospholipase C)	0	0	0	0	0	0	0	0	0	0	0
g4736.t1			0	0	0	0	0	0	0	0	0.286436	0	0.246624
g4922.t1	IK	Protein Red (Cytokine IK) (IK factor) (Protein RER)	0	0	0	0	0	0	0	0	0	0	0
g4796.t1			0	0	0	0	0	0	0	0	0	0	0
g4730.t1			0	0	0	0	0	0	0	0	0	0	0
g59859.t1			0	0	0	0	0	0	0	0	0	0	0
g13564.t1	AVEN_207515_1	Uncharacterized protein (Fragment)	4.37548	0	0	0	0	0	0	0	0	0	0
g34600.t1	pif1	ATP-dependent DNA helicase (EC 3.6.4.12)	0	0	0	0.425889	0.386271	0	1.1515	0.769815	0.566712	0.924713	0
g26494.t1			0	0	0	0	0	0	0	0	0	0	0
g33656.t1	DLD	Dihydrolipoyl dehydrogenase, mitochondrial (EC 1.8.1.4) (Dihydrolipoamide dehydrogenase) (Glycine cleavage system L protein)	39.8849	49.6766	22.8572	34.831	39.3675	43.5926	36.2309	33.0143	42.4073	25.6553	45.5473
g4767.t1	AVEN_79023_1	Uncharacterized protein	0.104725	0	0	0	0	0	0.0947697	0	0	0	0
g45370.t1			0.354663	0	0	0	0	0	0	0	0	0	0
g62789.t1	PFDN4	Prefoldin subunit 4	0	0	0	0	0.384827	0	0	0	0	0	0
g22176.t1			0	0	0	0	0	0	0	0	0	0	0
g10690.t1	X975_13332	Retrovirus-related Pol polyprotein from transposon 412 (Fragment)	0	0	0	0	0	0	0	0	0	0	0.391759
g67015.t1			0	0	0	0	0	0	0	0	0	0	0
g40502.t1	AVEN_117246_1	Uncharacterized protein	0	0	0	0	0	0	0	0	0	0	0
g46414.t1	AVEN_106857_1	Uncharacterized protein	0	0	0	0	0	0	0	0	0	0	0
g8713.t1			0	0	0	0	0	0	0	0	0	0	0
g38403.t1			0	0	0	0	0	0	0	0	0	0	0
g54288.t1			0	0	0	0	0	0	0	0	0	0	0
g14967.t1	Hao1	Hydroxyacid oxidase 1 (HAOX1) (EC 1.1.3.15) (Glycolate oxidase) (GOX)	0	0	0	0	0	0	0	0	0	0	0
g22105.t1		Putative gag-pol protein	0	0	0	0	0	0	0	0	0	0	0
g38784.t1			0	0	0	0	0	0	0	0	0	0	0
g27879.t1	X975_08509	Integrase catalytic domain-containing protein (Fragment)	0	0	0	0	0	0	0	0	0	0	0
g16805.t1			0	0	0	0	0	0	0	0	0	0	0
g44537.t1	Cstf2	Cleavage stimulation factor subunit 2 (CF-1 64 kDa subunit) (Cleavage stimulation factor 64 kDa subunit) (CSTF 64 kDa subunit) (CstF-64)	0.895288	1.27572	0.247722	1.96047	2.21287	1.42314	0.859636	0.51303	0.913267	0.639605	2.89329
g35208.t1	AVEN_239324_1	Uncharacterized protein (Fragment)	0	0	0	0	0	0	0	0	0	0	0
g65378.t1		Mariner-1 protein	0	0	0	0	0	0	0	0	0	0	0
g25510.t1			0	0	0	0	0	0	0	0	0	0	0
g4210.t1			0	0	0	0	0	0	0	0	0	0	0
g42472.t1	AVEN_174470_1	DUF1758 domain-containing protein	0	0	0	0	0	0	0	0	0	0	0
g39995.t1	NCL1_34533	Progestin and adipoQ receptor family member 4	0	0	0	0.290489	0.331781	0.648301	0.800696	0	1.67211	0.283093	0
g17034.t1			0	0	0	0	0	0	0	0	0	0	0
g29460.t1			0	0	0	0	0	0	0	0	0	0	0
g9358.t1			0	0	0	0	0	0	0	0	0	0	0
g48409.t1			3.44238	0	0	0	3.97493	1.18224	0	0	2.74538	0	0
g51398.t1	PSME4	Proteasome activator complex subunit 4 (Proteasome activator PA200)	2.09177	2.42493	1.36534	2.28438	2.71877	1.98147	2.30665	1.20756	2.09966	1.23115	2.85467
g18744.t1			0	0	0	0	0	0	0	0	0	0	0
g8218.t1	AVEN_260046_1	Uncharacterized protein	0	0	0	0	0	0	0	0	0	0	0
g31901.t1			0.315256	0	0	0	0	0	0	0	0	0	0
g68099.t1			0	0	0	0.297423	0	0.123382	0.122813	0	0.414595	0.0975231	0
g12198.t1	AVEN_109247_1	Uncharacterized protein	0	0	0	0	0	0	0	0	0	0	0
g15470.t1			0	0	0	0	0	0	0	0	0	0	0
g39693.t1	NCL1_47746	Slf1	2.08447	3.00562	1.20052	1.93427	2.40938	4.06272	0.647257	2.6134	0.535357	0.772186	0.928499
g59103.t1	AVEN_275590_1	Uncharacterized protein	0	0	0	0	0	0	0	0	0	0	0
g30228.t1			0.851192	0	0	0	0.694149	0	0	0	0	0.603627	0
g5418.t1	Lcat	Phosphatidylcholine-sterol acyltransferase (EC 2.3.1.43) (Lecithin-cholesterol acyltransferase) (Phospholipid-cholesterol acyltransferase)	0	0.924256	0	0	0	0	0	0	0	0	0
g34296.t1	EEF1AKNMT	eEF1A lysine and N-terminal methyltransferase (eEF1A-KNMT) (Methyltransferase-like protein 13) [Includes: eEF1A lysine methyltransferase (EC 2.1.1.-); eEF1A N-terminal methyltransferase (EC 2.1.1.-)]	2.38451	2.72599	7.47305	4.71605	4.87086	4.22034	2.86283	0.640724	1.84859	4.10658	3.24241
g11383.t1	pol	Retrovirus-related Pol polyprotein from transposon opus [Includes: Protease (EC 3.4.23.-); Reverse transcriptase (EC 2.7.7.49); Endonuclease]	0	0	0	0	0	0	0	0	0	0	0
g24775.t2	AVEN_35389_1	Uncharacterized protein	1.1212	0.594045	0.0607805	0	0.215679	0	0.744978	0	0.60327	0	1.1487
g60664.t1	TTC7B	Tetratricopeptide repeat protein 7B (TPR repeat protein 7B) (Tetratricopeptide repeat protein 7-like-1) (TPR repeat protein 7-like-1)	1.11637	0.411011	0.167898	1.66427	1.33192	1.05666	0.728649	0.872331	1.08634	0.337272	1.23882
g11138.t1			0	0	0	1.00666	0.396824	1.60578	0.847518	0	0	0	1.81399
g41361.t1	ETFB	Electron transfer flavoprotein subunit beta (Beta-ETF)	39.2427	27.5985	23.8832	33.0989	30.0768	40.2914	17.51	24.7182	21.9046	27.8117	31.9118
g69957.t1	Glra3	Glycine receptor subunit alpha-3	0	0	0	0	3.87003e-05	0	0	3.18911e-05	0	0	0
g35412.t1	RF55_19389	Pol polyprotein	0	0	0	0	0	0	0	0	0	0	0
g44571.t1	NCL1_25296	Acr-16	0	0	0	0	0	0	0	0	0	0	0
g20669.t1	X975_01468	Platelet glycoprotein Ib alpha chain (Fragment)	6.12515	12.4525	5.62368	0.233412	0.384267	0.265564	0.0382703	0.746523	0.816842	0.0531342	0.0558336
g5979.t1			0	0	0	0	0	0	0	0	0	0	0
g10699.t1	AVEN_72700_1	G_PROTEIN_RECEP_F2_3 domain-containing protein (Fragment)	0	0.381953	0	0.407029	0.205696	0.225468	0.335909	0.397963	0.567609	0.0889049	0.162454
g39218.t1			0.18799	0.392984	0.317638	0	0.316775	0.683662	2.40523	1.818	2.01988	0.545909	1.24231
g3108.t1	AVEN_257681_1	Uncharacterized protein	0	0	0	0	0	0	0	0	0	0	0
g48798.t1			0	0	0	0	0	0	0	0	0	0	0
g4504.t1	Tpst	Protein-tyrosine sulfotransferase (EC 2.8.2.20) (Transport and Golgi organization protein 13) (Tango-13) (Tyrosylprotein sulfotransferase)	0	0.397002	0	0.407604	0.636077	0.328528	0.341375	0	1.12744	0	0
g8586.t1	POL	Retrovirus-related Pol polyprotein from transposon 412 [Includes: Protease (EC 3.4.23.-); Reverse transcriptase (EC 2.7.7.49); Endonuclease]	0	0	0	0	0.0799221	0.0847099	0	0	0	0	0
g8336.t1			0	0	0	0	0	0	0	0	0	0	0
g63210.t1	nuoD	NADH-quinone oxidoreductase subunit D (EC 7.1.1.-) (NADH dehydrogenase I subunit D) (NDH-1 subunit D)	0	0	0	0	0	0	0	0	0	0	0
g37569.t1	vvl	POU domain protein CF1A (Chorion factor 1A) (CF1-A) (Protein drifter) (Ventral veins lacking protein)	9.034	4.95449	3.11903	16.0151	30.162	7.34857	27.29	11.5696	14.9517	6.67576	25.6396
g57600.t1	GNPTG	N-acetylglucosamine-1-phosphotransferase subunit gamma (GlcNAc-1-phosphotransferase subunit gamma) (UDP-N-acetylglucosamine-1-phosphotransferase subunit gamma)	19.9842	12.609	15.5118	16.2363	18.0532	16.1494	20.4256	17.5686	16.8898	11.771	16.4127
g10228.t1	chtf18	Chromosome transmission fidelity protein 18 homolog	0.350313	1.03137	0.158014	0.765861	0.809501	0.994862	0.571483	0.479032	0.48696	0.838908	1.74908
g59344.t2	SLC17A5	Sialin (H(+)/nitrate cotransporter) (H(+)/sialic acid cotransporter) (AST) (Membrane glycoprotein HP59) (Solute carrier family 17 member 5) (Vesicular H(+)/Aspartate-glutamate cotransporter)	1.26225	0.489464	0.548867	0.918829	0.90635	1.59851	0.818313	0.904142	1.10367	0.858873	1.41753
g48474.t1			0	0	0	0	0	0	0	0	0	0	0
g5402.t1			0	0	0	0	0	0	0	0	0	0	0
g37268.t1			0	0	0	0	0	0	0	0	0	0	0
g6042.t1	SPOP_5	Speckle-type POZ protein	3.92691	0	0	0	0	0	0	0	0	0	6.9822
g23340.t1			0	0	0	0	0	0	0	0	0	0	0
g2520.t1			0	0	0	0	0	0	0	0	0	0	0
g18995.t1			0	0	0	0	0	0	0	0	0	0	0
g45375.t1			0	0	0	0	0	0	0	0	0	0	0
g5374.t1			0	0	0	0	0	0	0	0	0	0	0
g33215.t1		HTH CENPB-type domain-containing protein	0	0	0	0	0	0	0	0	0	0	0
g52918.t1			0	0	0	0	0	0	0	0	0	0	0
g19522.t1	PSMD2	26S proteasome non-ATPase regulatory subunit 2	18.7652	19.0024	7.21579	20.0219	20.2122	12.322	12.4448	7.98999	13.1787	10.172	19.9983
g52031.t1			0	0	0	0	0	0	0	0	0	0	0
g16365.t1	SETMAR_215	Histone-lysine N-methyltransferase SETMAR	0	0	0	0	0	0	0	0	0	0	0
g23174.t1	NCL1_35217	Zinc finger protein	1.59832	0.722095	0.775941	1.51485	1.93756	3.10551	0.629028	1.71749	0	1.33291	4.23669
g21654.t1			0	0	0	0	0	0	0	0	0	0	0
g43652.t1	Atp5f1d	ATP synthase subunit delta, mitochondrial (ATP synthase F1 subunit delta) (F-ATPase delta subunit)	432.069	248.018	301.301	378.035	342.644	308.5	186.597	271.466	170.29	331.202	297.277
g11082.t1	AVEN_230738_1	Integrase_H2C2 domain-containing protein	0	0	0	0	0	0	0	0	0	0	0
g40349.t1			0	0	0	0	0	0	0	0	0	0	0
g62384.t1			0	0	2.56567	4.5538	6.72717	1.09004	1.35329	4.15279	0	4.34072	0
g702.t1			0	0	0	0	0	0	0	0	0	0	0
g17951.t1			0	0	0	0	0	0	0	0	0	0	0
g25310.t1			0	0	0	0	0	0	0	0	0	0	0
g41355.t1			0.777673	3.71089	15.0236	0	1.4625	0	0	0.83595	0	0	0
g54592.t1	NCL1_26582	Slc17a7	0	0.0715905	19.8923	4.61014	0.0580608	0	52.0666	0	2.51512	20.061	0
g26501.t1	NCL1_50948	Cytochrome P450 2J2	0	0	0	0	0	0	0	0	0	0	0
g27908.t1			0	0	0	0	0	0	0	0	0	0	0
g21698.t1			0	0	0	0	0	0	0	0	0	0	0
g38515.t1			0	0	0	0	0	0	0	0	0	0	0
g64031.t1	TAB1	TGF-beta-activated kinase 1 and MAP3K7-binding protein 1 (Mitogen-activated protein kinase kinase kinase 7-interacting protein 1) (TGF-beta-activated kinase 1-binding protein 1) (TAK1-binding protein 1)	3.43766	3.01023	2.01757	4.10963	4.65689	3.83334	2.37847	2.32977	3.23641	2.56709	5.47135
g13515.t1	pol	Retrovirus-related Pol polyprotein from transposon 17.6 [Includes: Protease (EC 3.4.23.-); Reverse transcriptase (EC 2.7.7.49); Endonuclease]	0.177433	1.09002	0.36967	0.681088	0.881528	0.649596	0.320527	0	0.135844	0.0636094	0.349384
g12798.t1			1.59599	1.28386	0	0	0	0.587825	0	0	0	0	0.416503
g6453.t1	nAChRalpha1	Acetylcholine receptor subunit alpha-like 1 (Nicotinic acetylcholine receptor alpha 1)	0	0.273395	0	0	0	0	0	0	0	0	0
g21949.t1			0	0	0	0	0	0	0	0	0	0	0
g43676.t1			0	0	0	0	0	0	0	0	0	0	0
g21169.t1			0	0	0	0	0	0	0.467117	0	0	0	0
g21587.t1			0	0	0	0	0	0	0	0	0	0	0
g13411.t1			0	0	0	0	0	0	0	0	0	0	0
g68935.t1	AVEN_263756_1	Uncharacterized protein	0	0	0	0	0	0	0	0	0	0	0
g41718.t1	Dcxr	L-xylulose reductase (XR) (EC 1.1.1.10) (Dicarbonyl/L-xylulose reductase)	0.519362	4.87046	6.85998	2.94951	6.8375	1.89065	2.52695	0.716834	2.39127	0.125447	2.0572
g53670.t1			0	0	0	0	0	0	0	0	0	0	0
g21144.t1	AVEN_48873_1	Uncharacterized protein	0	0	0	0	0	0	0	0	0	0	0
g65486.t1	DDX17	Probable ATP-dependent RNA helicase DDX17 (EC 3.6.4.13) (DEAD box protein 17) (DEAD box protein p72) (DEAD box protein p82) (RNA-dependent helicase p72)	6.5841	4.07694	2.93584	5.30562	5.02809	7.55768	4.66242	5.64164	5.59834	4.65033	9.23609
g70171.t1			0	0	0	0	0.182813	0	0	0	0	0	0
g8217.t1	AVEN_133582_1	Uncharacterized protein	0	0	0	0	0	0	0	0	0	0	0
g66312.t1			0	0	0	0	0	0	0	0	0	0	0
g43954.t1			0	0	0	0	0	0	0	0	0	0	0
g26180.t1	COM42_06015	IS66 family transposase	0	0	0	0	0	0	0	0	0	0	0
g23332.t1			0	0.713254	0	0	0	0	0	0	0	0	0
g49463.t1			0	0	0	0	0	0	0	0	0	0	0
g60817.t1	Tf2-12	Transposon Tf2-12 polyprotein (Retrotransposable element Tf2 155 kDa protein)	0	0	0	0	0	0	0	0	0	0	0
g49482.t1	AVEN_12544_1	Uncharacterized protein	4.31123	1.66735	3.2768	5.42763	5.13851	16.795	2.37163	16.7464	5.57369	12.2293	4.3273
g64967.t1			0	0	0	0	0	0	0.398145	0	0	0	0.581166
g38480.t1			20.0525	78.9249	6.66548	0	1.51573	0	0	16.3822	3.75014	0	0
g69265.t1			0	0	0	0	0	0	0	0	0	0	0
g55934.t1			0	0	0	0	0	0	0	0	0	0	0
g67277.t1	NCL1_40324	Uncharacterized protein	0	0	0.283389	0.555921	0	0	0	2.34925	0.258022	0	0
g3546.t1			61.083	0	0	2.5918	0.48429	0	0.53086	0	0.453672	0.631702	1.54978
g18182.t1			0	0	0	0	0	0	0	0	0	0	0
g32335.t1	NCL1_11966	Uncharacterized protein	0	0	0	0	0.21906	0	0	0	0	0	0
g38192.t1		Uncharacterized protein (Fragment)	0	0	0	0	0	0	0	0	0	0	0
g5648.t1			0	0	0	0	0	0	0	0	0	0	0
g1.t1			0	0	0	0	0	0	0	0	0	0	0
g40554.t1	NCL1_33763	Uncharacterized protein	0.192957	0	0	0.107677	0.0842261	0.259701	0.18059	0	0	0.143673	1.03417
g47980.t1			0	0	0	0	0	0	0	0	0	0	0
g18907.t1	EVAR_86116_1	Helitron_like_N domain-containing protein	0	0	0	0	0	0	0	0	0	0	0
g13091.t1	AVEN_235170_1	Ig-like domain-containing protein	0	0	0	0	0	0	0	0	0	0	0
g47735.t1			0	0	0	0	0	0	0	0	0	0	0
g53174.t1			0	0	0	0	0	0	0	0	0	0	0
g50890.t1	AhcyL1	Adenosylhomocysteinase-like 1 (dAhcyL1) (Inactive S-adenosyl-L-homocysteine hydrolase) (S-adenosylhomocysteine hydrolase-like protein 1)	24.2	38.2654	24.8071	28.4305	71.4347	0.992455	17.4714	8.28761	15.4836	39.169	37.8605
g56555.t1	nas-15	Zinc metalloproteinase nas-15 (EC 3.4.24.-) (Nematode astacin 15)	0.329842	1.54395	2.0833	0	0.553556	0	0	0.354419	0	0	0
g28107.t1			0	0	0	0	0	0	0	0	0	0	0
g27206.t1			0	0	0	0	0	0	0.994382	0	0	0	0
g52576.t1			0	0	0	0	0	0	0	0	0	0	0
g19245.t1			25.3792	45.8155	12.6366	22.2775	32.9141	26.6435	16.1387	34.4781	31.365	21.1932	44.9403
g154.t1			0	0	0	0	0	0	0	0	0	0	0
g4469.t1			0	0	0	0	0	0	0	0	0	0	0
g63511.t1			0	0	0	0	0	0	0	7.40522	0	0	0
g42434.t1	NCL1_25353	Nnmt	0.165993	2.41785	1.35387	0	0	0	0	0.178362	0.254653	0.120175	0
g47585.t1			0	0	0	0	17.963	0	0	0	0	0	0
g33618.t1			0	0	0	0	0	0	0	0	0	0	0
g30191.t1	MROH1	Maestro heat-like repeat-containing protein family member 1 (HEAT repeat-containing protein 7A)	3.13629	3.92257	1.21478	2.18441	2.39455	2.0458	4.54284	2.32094	3.96221	1.3644	3.53246
g25549.t1			0	0	0	0	0	0	0	0	0	0	0
g25439.t1	X975_12067	Reverse transcriptase domain-containing protein (Fragment)	0	0	0	0	0	0	0	0	0	0	0
g66382.t1	IGF2BP1	Insulin-like growth factor 2 mRNA-binding protein 1 (IGF2 mRNA-binding protein 1) (IMP-1) (IGF-II mRNA-binding protein 1) (VICKZ family member 1) (Zip-code binding polypeptide) (Zipcode-binding protein 1) (ZBP-1)	4.26618	3.90769	2.22757	5.01491	4.59417	5.70222	3.93186	4.81008	4.83456	2.96997	5.4487
g2690.t1			0	0	0	0	0	0	0	0	0	0	0
g48840.t1	AVEN_158427_1	Uncharacterized protein	0	0	0	0	0	0	0	0	0	0	0
g64026.t1			0	0	0	0	0	0	0	0.733378	0.525738	0	0
g36169.t1			0	0	0	0	0	0	0	0	0	0	0
g56806.t1	RICGR_0145	Uncharacterized protein	0	0	0	0	0	0	0	0.0760367	0	0	0
g6548.t1			0	0	0	0	0	0	0	0	0	0	0
g10793.t1			0	0	0	0	0	0	0	0	0	0	0
g19015.t1	Grin2b	Glutamate receptor ionotropic, NMDA 2B (GluN2B) (Glutamate [NMDA] receptor subunit epsilon-2) (N-methyl D-aspartate receptor subtype 2B) (NMDAR2B) (NR2B)	0	0	0	0	0	0	0	0	0	0	0
g18551.t1			0	0	0	0	0	0	0	0	0	0	0
g57120.t1	NCL1_36687	Uncharacterized protein	0	0	0	0	0	0	0	0	0	0	0
g42752.t1			0	0	0	0	0	0	0	0	0	0	0
g2605.t1			0	0	0	0	0	0	0	0	0	0	0
g62836.t1			0	0	0	0	0	0	0	0	0	0	0
g6080.t1		Haemalin	0	0	0	0	0	0	0	0	0	0	0
g29357.t1			0	0	1.63753	0.0239778	0	0.0106071	0.0107935	0.259874	0	0.0261408	0
g69983.t1	AVEN_222096_1	Uncharacterized protein	0	0	0	0	0	0	0	0	0	0	0
g20743.t1			0	0	0	0	0	0	0	0	0	0	0
g33678.t1			0	0	0	0	0	0	0	0	0	0	0
g39847.t1			0	0	0	0	0	0	0	0	0	0	0
g43327.t1			0	0	0	0	0	0	0	0	0	0	0
g9572.t1	Tfcp2l1_1	Transcription factor CP2-like protein 1	0	1.90749	0	1.90674	1.34296	1.87887	0	1.4608	4.28864	1.63697	2.52618
g67947.t1	ilvbl	2-hydroxyacyl-CoA lyase 2 (EC 4.1.2.-) (Acetolactate synthase-like protein) (IlvB-like protein)	1.695	1.92574	1.97536	5.62359	3.92517	3.84053	3.39075	2.41921	3.66972	2.55262	5.21138
g37281.t1			0	0	0	0	0	0	0	0	0	0	0
g8466.t1			0	0	0	0	0	0	0	0	0	0	0
g6905.t1	AVEN_78734_1	Uncharacterized protein	0	0	0	0	0	0	0	0	0	0	0
g48074.t1	FBXO21	F-box only protein 21	5.41099	5.49505	1.97982	5.49391	5.25144	5.99489	5.47811	3.19493	4.54876	3.79087	4.14823
g56825.t1	TY3B-G_77	Transposon Ty3-G Gag-Pol polyprotein	0	0	0	0	0	0	0	0	0	0	0
g39301.t1	AVEN_161730_1	Uncharacterized protein (Fragment)	0.812215	2.63798	0.307049	0.890013	1.52458	0.473547	0.998649	1.11069	0.5651	0.898339	1.74296
g18687.t1	ETS1	Transforming protein p54/c-ets-1	19.3902	12.8211	0	11.9185	33.0876	6.31048	15.6638	10.4295	12.4405	7.22856	14.5645
g28033.t1	AVEN_77921_1	Uncharacterized protein	0	0	0	0	0	0	0	0	0	0	0
g52146.t1			0	0	0	0	0	0	0	0	0	0	0
g62412.t1			0	0	0	0	0	0	0	0	0	0	0
g57960.t1			0	0	0	0	0	0	0	0	0	0	0
g61293.t1			0	0	0	0	0	0	0	0	0	0	0
g42047.t1			213.791	0.298571	0.48898	28.5098	21.7931	9.14629	0.79629	66.9513	0.453672	3.15851	5.03677
g52650.t1			0.582528	1.99163	0	0.657815	1.05499	0.515967	0.558557	1.2522	0.902904	0	0
g80026.t1	MaSp2A2	major ampullate spidroin 2A variant 2	2267.74	219.69	42.8594	2234.93	1627.93	0.113015	0.624711	1.71626	1.17685	0.183885	0.320379
g20086.t1			6.6567	0.577014	53.8671	0	0.935932	8.44156	26.3044	0	12.1489	26.3452	15.8253
g33827.t1	Ift88	Intraflagellar transport protein 88 homolog (Recessive polycystic kidney disease protein Tg737) (Tetratricopeptide repeat protein 10) (TPR repeat protein 10) (TgN(Imorpk)737Rpw)	0	0.412548	0.0279978	0.227284	0.869465	0.498088	0.205428	0	0.414684	0.265571	0.760219
g23371.t1			0	0	0	0	0	0	0	0	0	0	0
g55355.t1		Techylectin-5A	0	0.482418	0	0.51168	0	0	0.141022	0	0.47519	0	0
g49868.t1	rbm24-a	RNA-binding protein 24-A (RNA-binding motif protein 24-A) (RRM domain-containing protein SEB-4) (SEB-4) (Xseb-4)	0.187763	0	0.0773019	0.6146	0.459364	0	0.839227	0.605195	1.4344	0.932071	0.245001
g550.t2	SPON1	Spondin-1 (F-spondin)	2.32101	3.15196	0.753232	0.98393	0.352717	2.8338	1.5779	0.995209	2.59563	0.91104	1.04795
g50031.t1		Phospholipase A(2) (EC 3.1.1.4)	1.53466	4.6105	0.654406	0.566556	0.872431	2.31494	1.64956	1.64911	3.14607	0.561877	6.11346
g5092.t1			0	0	0	0	0	0	0	0	0	0	0
g69015.t1	AVEN_200723_1	Uncharacterized protein	0	0	0	0	0	0	0	0	0	0	0
g25056.t1	radA	DNA repair protein RadA (EC 3.6.4.-) (Branch migration protein RadA)	0	0	0	0	0	0	0	0	0	0	0
g15573.t1	cuedc2-a	CUE domain-containing protein 2-A (Mitotic phosphoprotein 38)	0.189384	0	0	0.20893	0.319203	0	0.173105	0	1.45352	0.412541	0
g34084.t1			0	0	0	0	0	0	0	0	0	0	0
g24632.t1			0	0	0	0	0	0	0	0	0	0	7.50652
g24563.t1			0	0	0	0	0	0	0	0	0	0	0
g8445.t1	Sec14l2_9	SEC14-like protein 2	0	0	0	0	0	0.701386	0	0	0	0	0
g63832.t1			0	0	0	0	0	0	0	0	0	0	0
g38288.t1	AVEN_164560_1	Uncharacterized protein	0	0	0	0	0	0	0	0	0	0	0
g39815.t1	NCL1_39395	Uncharacterized protein	0	0	0	0	0	0	0	0	0	0	0
g69883.t1			0	0	0	0	0	0	0	0	0	0	0
g58560.t1	AVEN_135741_1	Uncharacterized protein	0	0	0	0	0	0	0	0	0	0	0
g23144.t1	pol	Retrovirus-related Pol polyprotein from transposon 297 [Includes: Protease (EC 3.4.23.-); Reverse transcriptase (EC 2.7.7.49); Endonuclease]	0	0	0	0	0	0	0	0	0	0	0
g16764.t1			0	0	0	0	0	0	0	0	0	0	0
g22794.t1			0	0	0	0	0	0	0	0	0	0	0
g32105.t1			0	0	0	0	0	0	0	0	0	0	0
g4019.t1			0	0	0	0	0	0	0	0	0	0	0
g62702.t1			0	0	0	0	0	0	0	0	0	0	0
g22256.t1			0	0	0	0	0	0	0	0	0	0	0
g61265.t1		Retrovirus-related Pol polyprotein from type-1 retrotransposable element R2 (Retrovirus-related Pol polyprotein from type I retrotransposable element R2) [Includes: Reverse transcriptase (EC 2.7.7.49); Endonuclease] (Fragment)	0	0	0	0	0	0	0	0	0	0	0
g1129.t1	AVEN_245741_1	Uncharacterized protein	0	0	0	0	0	0	0	0	0	0.264121	0
g45726.t4	HSF1	Heat shock factor protein 1 (HSF 1) (HSF 3A) (HSTF 3A) (Heat shock transcription factor 1) (HSTF 1)	0	0	0	0	0	0	0	0	0	0	0
g41411.t1			0	0	0	0	0	0	0	0	0	0	0
g49544.t1			0	0	0	0	0	0	0	0	0	0	0
g19562.t1	AVEN_105927_1	Uncharacterized protein	1.91911	1.03152	0.550492	0.355584	1.37951	1.72952	0	0	1.47766	2.12524	2.55963
g52098.t1			0	0	0	0	0	0	0	0	0	0	0
g20428.t1	X975_24243	Uncharacterized protein (Fragment)	0	0	0	0	0	0	0	0	0	0	0
g33254.t2	Slc4a2	Anion exchange protein 2 (AE 2) (Anion exchanger 2) (Band 3-related protein 2) (B3RP-2) (Non-erythroid band 3-like protein) (Solute carrier family 4 member 2)	0.157162	0.198847	0.555967	2.13514	1.09028	0.204849	0.527686	0.103022	0.169729	0.167676	0.519915
g47859.t1	AVEN_222096_1	Uncharacterized protein	0	0	0	0	0	0	0	0	0	0	0
g64548.t1	AVEN_13374_1	Uncharacterized protein	0	0	0	0	0	0	0	0	0	0	0
g30260.t1			0	0	0	0	0	0	0	0	0	0	0
g45161.t1	RF55_19389	Pol polyprotein	0	0	0	0	0	0	0	0	0	0	0
g50945.t1	NCL1_46044	TCF3 fusion partner-like protein	21.8869	25.8071	17.6851	18.2009	29.7133	26.6547	17.6744	30.2981	10.2957	27.5682	24.3302
g12007.t1	PDPK1	3-phosphoinositide-dependent protein kinase 1 (hPDK1) (EC 2.7.11.1)	2.38187	1.75756	0.988557	1.82549	2.69825	3.87723	1.60803	1.5355	2.0045	1.19112	4.99289
g37622.t1			0	0	0	0	0	0	0	0	0	0	0
g37058.t1		Uncharacterized protein (Fragment)	2.15025	0	0	0	0	0	0	0	0	0	0
g49348.t1	X975_05852	DUF5641 domain-containing protein (Fragment)	0	0	0	0	0	0	0	0	0	0	0
g67876.t1			0	0	0	0	0.315522	0	0	0	0	0	0.504852
g26702.t1	B7P43_G03673	Uncharacterized protein (Fragment)	0	0	0	0	0	0	0	0	0	0	0
g9568.t1			0	0	0	0	0	0	0	0	0	0	0
g57958.t1	RF55_24856	Bel12-ag transposon polyprotein (Fragment)	0	0	0	0	0	0	0	0	0	0	0
g58134.t1	NCL1_24107	Uncharacterized protein	0	0	0	0	0	0	0	0	0	0	0
g61220.t1			0	0	0	0	0	0	0	0	0	0	0
g22477.t1			0	0	0	0	0.287322	0.299259	0.309025	0	0	0	0
g32760.t1	MGLL	Monoglyceride lipase (Fragment)	1.16506	3.98326	4.16459	0.657815	1.58249	0.515967	4.46845	0.626102	0.902904	1.33522	2.37405
g44683.t1	TY3B-G	Transposon Ty3-G Gag-Pol polyprotein (Gag3-Pol3) (Transposon Ty3-1 TYA-TYB polyprotein) [Cleaved into: Capsid protein (CA) (p24); Spacer peptide p3; Nucleocapsid protein p11 (NC); Ty3 protease (PR) (EC 3.4.23.-) (p16); Spacer peptide J; Reverse transcriptase/ribonuclease H (RT) (RT-RH) (EC 2.7.7.49) (EC 2.7.7.7) (EC 3.1.26.4) (p55); Integrase p61 (IN); Integrase p58 (IN)]	0	0	0	0	0	0	0	0	0	0	0
g80000.t1	AcSp1A1	aciniform spidroin 1A variant 1	0.0139569	0.060872	0.00766623	0.294493	0.0379699	95.0186	0.166442	0.464855	0.618485	0.0198066	0.0728695
g52642.t1	pol	Retrovirus-related Pol polyprotein from transposon opus [Includes: Protease (EC 3.4.23.-); Reverse transcriptase (EC 2.7.7.49); Endonuclease]	0	0	0	0	0	0	0	0	0	0	0
g3393.t1			0	0	0	0	0	0	0	0	0.55569	0	0
g36998.t1	Cyp2d9	Cytochrome P450 2D9 (EC 1.14.14.1) (CYPIID9) (Cytochrome P450-16-alpha) (Cytochrome P450CA) (Testosterone 16-alpha hydroxylase)	0	0.599701	0.806054	0.327331	0	0	0	0	0	0	0
g25063.t1	atpG	ATP synthase gamma chain (ATP synthase F1 sector gamma subunit) (F-ATPase gamma subunit)	0	0	0	0	0	0	0	0	0	0	0
g38198.t1			2.12798	0	0	4.64364	1.73537	5.87825	9.51124	0	6.50264	1.50907	5.55337
g34997.t1		Alpha-actinin (F-actin cross-linking protein) (allergen Der f 24)	0	0	0	0	0	0	0	0	0.147371	0	0
g10548.t2	BRD8	Bromodomain-containing protein 8 (Skeletal muscle abundant protein) (Skeletal muscle abundant protein 2) (Thyroid hormone receptor coactivating protein of 120 kDa) (TrCP120) (p120)	0	0	0	0	0	0	0	0	0	0	0
g21226.t1	PIM3	Serine/threonine-protein kinase pim-3 (EC 2.7.11.1) (qpim)	0	0	0	0.0586485	0.0669693	0.0727638	0.145517	0	0	0	0
g62652.t1			0	0	0	0	0	0	0	0	0	0	0
g67738.t1			0	0	0	0	0	0	0	0	0	0	0
g67237.t1	AVEN_230847_1	Uncharacterized protein	0	0	0	0	0	0	0	0	0	0	0
g11519.t1			0	0	0	0	0	0	0	0	0	0	0
g45951.t1	FASN	Fatty acid synthase (EC 2.3.1.85) [Includes: [Acyl-carrier-protein] S-acetyltransferase (EC 2.3.1.38); [Acyl-carrier-protein] S-malonyltransferase (EC 2.3.1.39); 3-oxoacyl-[acyl-carrier-protein] synthase (EC 2.3.1.41); 3-oxoacyl-[acyl-carrier-protein] reductase (EC 1.1.1.100); 3-hydroxyacyl-[acyl-carrier-protein] dehydratase (EC 4.2.1.59); Enoyl-[acyl-carrier-protein] reductase (EC 1.3.1.39); Oleoyl-[acyl-carrier-protein] hydrolase (EC 3.1.2.14)]	0	0	0	0.0832098	0.0155816	0	0.0341244	0.0409235	0	0.0135374	0
g12106.t1			0	0	0	0	0	0	0	0	0	0	0
g28689.t1			0	0	0	0	0	0	0	0	0	0	0
g61198.t1			0	0	0	0	0	0	0	0	0	0	0
g25966.t3	Ptpn4	Tyrosine-protein phosphatase non-receptor type 4 (EC 3.1.3.48) (Testis-enriched protein tyrosine phosphatase)	2.52783	7.06765	3.58738	2.73461	1.37128	4.36822	2.58378	1.79503	2.91264	2.30023	1.16896
g30739.t1			0	0	0	0	0	0	0	0	0	0	0
g51931.t2	AVEN_254333_1	IRF tryptophan pentad repeat domain-containing protein (Fragment)	10.1957	9.68557	0.109738	0	0	8.71932	0	1.42418	5.71966	1.02358	5.50049
g20704.t1			0	0	0	0	0	0	0	0	0	0	0
g29420.t1		Kinesin heavy chain	1.63897	0.00103568	1.2422	1.22168	0.64341	1.05879	0.804368	0	0	0.476596	0.598291
g11037.t1			0	0	0	0	0	0	0	0	0	0	0
g15471.t1			0	0	0	0	0	0	0	0	0	0	0
g29197.t1			0	0	0	0	0	0	0	0	0	0	0
g62105.t1			0	0	0	0	0	0	0	0	0	0	0
g52782.t1			0	0	0	0	0	0	0	0	0	0	0
g51749.t1			0	0	0	0	0	0	0	2.76015	0	0	0
g19523.t1	CABIN1	Calcineurin-binding protein cabin-1 (Calcineurin inhibitor) (CAIN)	0.210749	0.109773	0.0598968	0.341099	0.308557	0.214024	0.370603	0.210813	0.266531	0.0825311	0.426926
g41337.t1			0	0	0	0	0	0	0	0	0	0	0
g25385.t1	NCL1_40519	Cuticle protein 10.9	0	0	0	0	0.163358	0	0	0	0	0	0
g40208.t1			0	0	0	0	0	0	0	0	0	0	0
g38782.t1			0	0	0	0	0	0	0	0	0	0	0
g31855.t1			0	0	0	0.503329	0	0	0	0	0	0	0
g65661.t1	SAMD5	Sterile alpha motif domain-containing protein 5 (SAM domain-containing protein 5)	16.8665	26.0216	6.15464	14.0775	31.0928	17.4567	32.5228	24.1996	45.7897	33.4344	69.7971
g11869.t1			0	0	0	0	0	0	0	0	0	0	0
g21580.t1			0	0	0	0	0	0	0	0	0	0	0
g46371.t1	X975_25666	Rho guanine nucleotide exchange factor 10-like protein (Fragment)	0	0	0	0	0	0	0	0	0	0	0
g34165.t1	Cdh23	Cadherin-23 (Otocadherin)	5.17329	2.44258	1.52413	9.38515	7.96519	2.15746	4.03145	1.69099	2.9703	1.75966	4.7904
g34650.t2	acp7	Acid phosphatase type 7 (EC 3.1.3.2) (Purple acid phosphatase long form)	0	0	0	0	0	0	0	0	0	0	0
g69119.t1	SOCS7	Suppressor of cytokine signaling 7 (SOCS-7) (Nck, Ash and phospholipase C gamma-binding protein) (Nck-associated protein 4) (NAP-4)	1.50239	2.50312	1.02283	2.125	2.39035	1.08284	1.84969	1.80409	2.20705	1.44671	3.69751
g65695.t1			0	0	0	0	0	0	0	0	0	0	0
g51519.t1	AACS_54	Acetoacetyl-CoA synthetase	0	0	0	0	0	0	0	0	0	0	0
g62017.t1	SLC25A10	Mitochondrial dicarboxylate carrier (Solute carrier family 25 member 10)	5.06182	1.78245	4.13513	4.34165	4.21677	6.42583	8.50968	4.77556	3.02725	3.37838	9.25988
g25.t1	EVX2	Homeobox even-skipped homolog protein 2 (EVX-2)	0.146896	0	0	0	0	0	0	0	0	0	0
g69807.t1	X975_02140	Transcription initiation protein SPT3-like protein (Fragment)	1.46346	1.04248	1.12947	1.35999	1.31043	2.77748	2.95702	2.17723	2.93207	1.53816	3.55249
g25546.t2	DACH1	Dachshund homolog 1 (Dach1)	0.173294	0.264317	0.213567	0.788513	0.529162	0.158315	0.385674	0.0465228	0	0.0923844	0.0566631
g53719.t1			0	0	0	0	0	0	0	0	0	0	0
g17263.t1	slc5a8	Sodium-coupled monocarboxylate transporter 1 (Electrogenic sodium monocarboxylate cotransporter) (xSMCTe) (Sodium solute transporter Vito) (Solute carrier family 5 member 8)	0	0	0	0	0.187608	0	0	0	0	0.163142	0
g4126.t1			0	0	0	0	0	0	0	0	0	0	0
g5151.t1			0.364797	0	0	0	0	0	0.652199	0	0	0	0.476003
g10999.t1			0	0	0	0	0	0	0	1.02297	0	0	0
g33965.t1	mec-4_1	Degenerin mec-4	0	0	0	0	0	0	0	0	0	0	0
g48412.t1	AVEN_156785_1	Integrase catalytic domain-containing protein	0	0	0	0.138372	0.239362	0.114938	0	0	0.192946	0	0
g50744.t1			0	0	0	0	0	0	0	0	0	0	0
g51069.t1			0	0	0	0	0	0	0	0	0	0	0
g51648.t1			1.51199	0	0	0	0	0	0	0	0	0	0
g28502.t1	AVEN_35464_1	Uncharacterized protein	0	0	0.201418	0	0	0	0	0	0	0	0
g21760.t1			0	0	0	0	0	0	0	0	0	0	0
g31503.t1	Sbno1	Protein strawberry notch homolog 1	0.709425	0.227966	0.142022	0.728043	0.932588	0.622627	0.799515	0.450399	0.722995	0.435643	1.2501
g8178.t1	AVEN_15693_1	Uncharacterized protein	0	0	0	0	0	0	0	0	0	0	0
g62307.t1	KCNT1	Potassium channel subfamily T member 1 (Sequence like a calcium-activated potassium channel subunit)	0	0	0	0	0	0	0	0	0	0	0.496535
g23440.t1			0	0	0	0	0	0	0	0	0	0	0
g31072.t2			46.3737	48.3762	34.4819	41.3364	33.0181	43.129	23.4042	31.5267	28.3559	19.3018	47.2957
g56417.t1			0	0	0	0	0	0	0	0	0	0	0
g15275.t1	LMO4	LIM domain transcription factor LMO4 (LIM domain only protein 4) (LMO-4)	3.98223	10.7834	6.9264	11.8063	12.0539	4.94727	16.8992	6.08079	6.75953	3.05151	16.6455
g7222.t1			0	0	0	0	0	0	0	0	0	0	0
g40096.t1	NCL1_07937	Uncharacterized protein	1.84327	5.7592	0	4.00138	4.07734	1.11428	2.7535	2.9814	4.95549	0.794021	5.23064
g27486.t1			0	0	0	0	0	0	0	0	0	0	0
g7994.t1	AVEN_98818_1	Uncharacterized protein	0	0	0	0	0	0	0	0	0	0	0
g64949.t1	Hdlbp_3	Vigilin (Fragment)	0	0	0	0	0	0	0	0	0	0	0
g22444.t1			0	0	0	0	0	0	0	0	0	0	0
g69142.t1			0	0	0	0	0	0	0	0	0	0	0
g43372.t1	AVEN_65345_1	Uncharacterized protein	0	0	0	0	0	0	0	0	0	0	0
g4461.t1			0	0	0	0	4.66419	3.46524	7.72243	11.606	10.44	4.169	3.29723
g11764.t1			0	0	0	0	0	0	0	0	0	0	0
g19745.t1			26.6445	50.5754	5.2123	22.4715	43.5008	25.9884	26.3007	18.173	17.442	22.2146	44.3295
g9396.t1	pol_3660	Retrovirus-related Pol polyprotein from transposon 412	0.17273	0	0	0	0	0	0	0	0	0	0
g4029.t1	Cirl	Latrophilin Cirl	0.732404	0.453542	0.331768	0.955097	0.715766	0.412672	0.50827	0.685368	0.975204	0.352871	0.586675
g69889.t1			0	0	0	0	0	0	0	0	0	0	0
g31947.t1	AVEN_203773_1	Uncharacterized protein	0	0	0	0	0	0	0	0	0	0.350353	0
g62845.t1			0.253667	6.1217	0.417738	5.2587	7.44717	10.0436	0.907032	0.545077	0.775149	0.719555	2.64796
g34731.t1	Med31	Mediator of RNA polymerase II transcription subunit 31 (Mediator complex subunit 31) (Mediator complex subunit SOH1)	23.6088	20.237	3.99312	23.1452	35.8441	18.7851	27.6588	18.8951	17.8717	25.4426	41.3911
g27684.t1			0	0	0	0	0	0	0	0	0	0	0
g49524.t1		Allene oxide synthase-lipoxygenase protein [Includes: Allene oxide synthase (EC 4.2.1.92) (Hydroperoxidehydrase); Arachidonate 8-lipoxygenase (EC 1.13.11.40)]	0	0	0.400665	0	0.318566	0.0878758	0.260515	0	0.441336	0	0
g69737.t1	PLCL2	Inactive phospholipase C-like protein 2 (PLC-L(2)) (PLC-L2) (Phospholipase C-L2) (Phospholipase C-epsilon-2) (PLC-epsilon-2)	0.16275	0.205808	0.0849345	0	0	0.166045	0	0.0533553	0	0.127886	0
g5974.t1			0	0	0	0	0	0	0	0	0	0	0
g50907.t1	AVEN_204331_1	Integrase catalytic domain-containing protein	0	0.254635	0	0.302656	0	0	0	0	0	0	0
g69869.t1	X975_12745	CCHC-type domain-containing protein (Fragment)	0	0	0	0	0	0	0	0	0	0	0
g23163.t1	Tf2-6_445	Transposon Tf2-6 polyprotein	0	0	0	0	0	0	0	0	0	0	0
g44543.t1	AVEN_677_1	TGF_BETA_2 domain-containing protein	0	0	0	0	0.0790369	0.174448	0	0	0.146011	0	0
g15110.t1	fumD	Fumonisin B1 esterase (EC 3.1.1.87)	0	0	0	0	0	0	0	0	0.183945	0	0
g68136.t2	scrib	Protein lap4 (Protein scribble) (Protein smell-impaired)	1.5538	1.30238	0.118784	2.61363	2.12928	1.46967	2.65091	1.28565	2.38252	0.891159	2.12109
g2516.t1	AVEN_240130_1	Uncharacterized protein	0	0.631348	0	0	0.169565	0	0	0	0	0	0.265629
g26864.t3	Pxn	Paxillin	0	0	0	0	0	0	0	0	0	0	0
g47351.t2	GPHN	Gephyrin [Includes: Molybdopterin adenylyltransferase (MPT adenylyltransferase) (EC 2.7.7.75) (Domain G); Molybdopterin molybdenumtransferase (MPT Mo-transferase) (EC 2.10.1.1) (Domain E)]	1.1591	1.79591	0.562135	1.49094	0.398215	1.39968	0.612061	0.811062	1.21989	1.10067	1.09496
g28430.t2	BAZ1A	Bromodomain adjacent to zinc finger domain protein 1A (ATP-dependent chromatin-remodeling protein) (ATP-utilizing chromatin assembly and remodeling factor 1) (hACF1) (CHRAC subunit ACF1) (Williams syndrome transcription factor-related chromatin-remodeling factor 180) (WCRF180) (hWALp1)	0	0.0972728	0	4.47462e-08	0	0	0.0895382	0	8.26253e-09	0.0375167	0.050017
g29416.t1	AVEN_221877_1	Integrase catalytic domain-containing protein	0	0	0	0	0.229499	0	0	0	0	0	0
g59709.t1	AVEN_9533_1	Disintegrin domain-containing protein	0	0	0	0	0	0	0	0	0	0	0
g3442.t1			0	0	0.0430519	0	0	0	0	0	0	0	0.0679858
g47436.t3	Ptprr	Receptor-type tyrosine-protein phosphatase R (R-PTP-R) (EC 3.1.3.48) (Phosphotyrosine phosphatase 13) (Protein-tyrosine-phosphatase SL)	1.12419	0.716282	0.628668	1.02773	0.870266	0.487457	0.363847	0.872275	0.959117	0.180977	1.2548
g30983.t1			0	0	8.46349	2.87901	0	1.04175	0	0	0	0	5.23203
g30166.t1	RTase_539	Putative RNA-directed DNA polymerase from transposon BS	0	0	0	0	0	0	0	0	0	0	0
g18000.t1	AVEN_143063_1	Uncharacterized protein	0	0	0	0	0	0	0	0	0	0	0
g42642.t1			0	1.37476	0	0	0	0	0	0	0	0	0
g66827.t1	NCL1_41773	Putative transporter	6.65445	2.12163	1.87097	3.54176	3.70605	1.19558	15.8145	3.66194	8.1834	0.460393	2.32959
g57404.t1			0	0	0	2.29914	0	0	0	0	0	0.522057	0
g7375.t1			0	0	0	0	0.00188565	0	0	0	0	0	0
g13862.t1	AVEN_93368_1	DUF1758 domain-containing protein	0	0	0	0	0	0	0	0	0	0.0561187	0
g30487.t1	NCL1_39515	A-kinase anchor protein 7 isoform gamma	0.36683	0	0.307115	0.403103	0.91658	1.78661	0.332645	0.919687	0.749542	0.968444	1.76974
g31374.t1			0	0	0	0	0	0	0	0	0	0	0
g43834.t1	Svep1_26	Sushi, von Willebrand factor type A, EGF and pentraxin domain-containing protein 1	0.892483	0.636537	0	0.330292	0.766753	0.537005	0.826388	0	0.45787	0	0.396171
g20964.t1			0	0	0	0	0	0	0	0	0	0	0
g9647.t1	TY3B-I_882	Transposon Ty3-I Gag-Pol polyprotein	0	0	0	1.6241e-08	0	0	0	0	0	0	0
g4742.t1	FMRFaR	FMRFamide receptor (DFR) (DrmFMRFa-R)	0	0	0	0	0	0	0	0	0	0	0
g46304.t1			0	0	0	0	4.6505	0	0	0	0	0	0
g12607.t1	AVEN_114959_1	ZP domain-containing protein	0	0	0	0.0644421	0	0	0.0529791	0	0	0	0
g65008.t1			0	0	0	0	0	0	0	0	0	0	0
g30391.t1			0	0	0	0	0	0	0	0	0.77703	0	0
g24621.t1			2.38002	189.48	51.226	18.7967	14.0906	17.4781	7.95975	9.42872	0	6.73849	31.8991
g20631.t1	SDAD1	Protein SDA1 homolog (SDA1 domain-containing protein 1)	17.587	26.7965	10.0387	18.1665	19.8488	23.6716	11.0656	12.1504	11.8083	16.7003	32.3965
g59276.t1	AVEN_231787_1	Reverse transcriptase domain-containing protein	0	0	0	0	0	0	0	0	0	0	0
g66928.t1	AVEN_106369_1	Lig_chan-Glu_bd domain-containing protein	0	0	0	0	0	0	0	0	0	0	0
g53346.t1			0	0	0	0	0	0	0	0	0	0	0
g33161.t1			0.840193	0	0	1.96999	0	0	4.34201	0.523429	2.28242	0	0.929649
g43322.t1			0	0	0	0	0	0	0	0	0	0	0
g64644.t1			0	0	0	0	0	0	0	0	0	0	0
g43713.t1	NME5	Nucleoside diphosphate kinase homolog 5 (NDK-H 5) (NDP kinase homolog 5) (Inhibitor of p53-induced apoptosis-beta) (IPIA-beta) (Testis-specific nm23 homolog) (nm23-H5)	0	0	0	0	0	0	0	0	0.234736	0	0
g27558.t1	Ser	Protein serrate (Protein beaded)	0	0.0263713	0	0	0.0106849	0	0	0	0.0598273	0.0278401	0
g19814.t1			0	0	0	0	0	0	0	0	0	0	0
g51360.t1			0	0	0	0	0	0	0	0	0	0	0
g53497.t1	SERPINB10	Serpin B10	0.0218751	0	0.109363	0	0	0	0.0395111	0.517084	0.736877	0	0.0287139
g19343.t1	AVEN_16306_1	CCHC-type domain-containing protein	0	0	0	0	0	0	0	0	0	0	0
g17200.t1			0	0	0	0	0	0	0	0	0	0	0
g33854.t1			0	0	0	0	0	0	0	0	0	0	0
g51546.t1	tsg	Protein twisted gastrulation	12.5761	11.0438	8.50616	9.51753	13.8847	14.0655	12.8954	19.6155	15.9619	7.70432	14.6028
g17082.t1	Enkur	Enkurin	0	0	0	0	0	0	0	0	0	0	0
g9963.t1	EME1	Crossover junction endonuclease EME1 (EC 3.1.22.-)	0	0	0.101817	0.0766794	0.722114	0.224501	0	0.112804	0.053562	0	0.344117
g31327.t1			0	0	0	0	0	0	0	0	0	0.231115	0
g16307.t1			0	0	0	0	0	0	0	0	0	0	0
g51616.t1			0	0	0	0	0	0	0	0	0	0	0
g15337.t1			0	0	0	0	0	0	0	0	0	0	0
g28186.t1	AVEN_44683_1	DUF1758 domain-containing protein	0	0	0	0	0	0.0802491	0	0.283704	0	0	0
g35813.t1		Techylectin-like protein (Fragments)	1.34786	0	0	0	0	0	0	0	0	0	0
g773.t1	Fasn_13	Fatty acid synthase	0	0	0	0	0	0	0	0	0	0	0
g44741.t1	AVEN_106369_1	Lig_chan-Glu_bd domain-containing protein	0	0	0	0	0	0	0	0	0	0	0
g12169.t1			0	0	0	0	0	0	0	0	0	0	0
g44062.t1	pold2	DNA polymerase delta subunit 2 (XlCdc1)	1.21997	0.219664	0	1.1794	1.54046	0.526061	0.388139	0.462631	0.329515	1.07825	2.07013
g21499.t1			0	0	0	0	0	0	0	0	0	0	0
g7788.t3	Kat6a	Histone acetyltransferase KAT6A (EC 2.3.1.48) (MOZ, YBF2/SAS3, SAS2 and TIP60 protein 3) (MYST-3) (Monocytic leukemia zinc finger homolog) (Monocytic leukemia zinc finger protein)	0.0408148	0.259647	0.493256	0.509566	0.423227	0	0.170263	0.459954	1.81341	7.02469e-10	0.777198
g55280.t1			0	0	0	0	0	0	0	0	0	0	0
g56150.t1	AVEN_109535_1	Uncharacterized protein	0	0	0	0	0	0	0	0	0	0	0
g67373.t1			0	0	0	0	0	0	0	0	0	0	0
g31117.t1		Uncharacterized protein	0	0	0	0	0	0	0	0	0	0	0
g33100.t1			0	0	0	0	0	0	0	0	0	0	0
g17205.t1	TY3B-I_549	Transposon Ty3-I Gag-Pol polyprotein	0	0	0	0	0	0	0	0	0	0	0
g28209.t1	AVEN_161618_1	Uncharacterized protein (Fragment)	0	0	0	0	0	0	0	0	0	0	0
g29322.t1			0	0	0	0	0	0	0	0	0	0	0
g18574.t1	Abhd14b	Protein ABHD14B (EC 3.-.-.-) (Alpha/beta hydrolase domain-containing protein 14B) (Abhydrolase domain-containing protein 14B) (CCG1-interacting factor B)	9.76423	8.62459	5.42562	10.9011	13.9248	10.4752	6.65746	10.0288	9.90744	6.6345	10.9739
g1735.t1			0	0	0	0	0	0	0	0	0	0	0
g58390.t1			0	0	0	0	0.694149	0	0	0	0	0	0
g34622.t1			0	0	0	0	0	0	0	0	0	0	0
g42117.t1			0	0	0	0.361842	0	0.305364	0.592908	0	0	0	0
g35487.t1	Dana\GF27921	Uncharacterized protein	0	0	0	0	0	0	0	0	0	0	0
g7908.t1	AVEN_66470_1	DUF1758 domain-containing protein	0	0	0	0	0	0	0	0	0	0	0
g41466.t1	Gld	Glucose dehydrogenase [FAD, quinone] (EC 1.1.5.9) [Cleaved into: Glucose dehydrogenase [FAD, quinone] short protein]	0	0	0.0529105	0	0	0	0	0	0	0.0455353	0
g52211.t1	Txndc17	Thioredoxin domain-containing protein 17 (14 kDa thioredoxin-related protein) (TRP14) (Protein 42-9-9) (Thioredoxin-like protein 5)	47.3419	59.4703	15.4471	29.0887	33.8237	31.8755	29.9117	28.2698	15.3157	32.4754	26.0416
g47966.t1	AVEN_256342_1	Uncharacterized protein	0	0	0	0	0	0	0	0	0	0	0
g36407.t1	AVEN_120474_1	Uncharacterized protein	0	0	0	0	0	0	0	0	0	0	0
g34693.t1			0	0	0	0	0	0	0	0	0	0	0
g54217.t1			0	0	0	0	0	0	0	0	0	0	0
g56083.t1	AVEN_92404_1	Uncharacterized protein	0	0	0	0	0.122874	0	0	0	0	0	0
g18283.t1			0	0	0	0	0	0	0	0	0	0	0
g65183.t1	X975_15074	Histone-lysine N-methyltransferase SETMAR (Fragment)	0	0	0	0	0	0	0	0	0	0	0
g4372.t1			0	0	0	0	0	0	0	0	0	0	0
g65020.t1	AVEN_31144_1	Uncharacterized protein	0	0	0	0	0	0	0	0	0	0	0
g60215.t1	ATP7A	Copper-transporting ATPase 1 (EC 7.2.2.8) (Copper pump 1) (Menkes disease-associated protein)	1.4083	0	0	0	0	0	0.472858	0	0	0.282683	0.56318
g26053.t1			0	0	0	0	0	0	0	0	0	0	0
g31366.t1	sup-9	Two pore potassium channel protein sup-9 (Suppressor of unc-93 protein 9) (n2P38)	0	0	0	0	0	0	0	0	0	0	0
g26970.t1			0	0	0	0	0	0	0	0	0	0	0
g64090.t1		Uncharacterized protein	0	0	0	0	0	0	0	0	0	0	0
g39585.t1	DHFR	Dihydrofolate reductase (EC 1.5.1.3)	6.98164	4.65491	5.72916	9.52466	10.4603	7.65547	3.99404	7.0861	8.37616	5.48862	6.75703
g59990.t1	AVEN_125945_1	Acetyltransf_18 domain-containing protein	0	0.082103	0	0	0	0	0	0	0	0	0.173162
g48122.t1			0	0	0	0	0	0	0	0	0	0	0
g54160.t1			0	0	0	0	0	0	0	0	0	0	0
g38077.t2	Dscaml1	Down syndrome cell adhesion molecule-like protein 1 homolog	0	0	0	0	0	0.0187269	0	0	0	0	0
g45414.t1	Tf2-6_445	Transposon Tf2-6 polyprotein	0	0	0	0	0	0	0	0	0	0	0
g52554.t1	AVEN_179633_1	Uncharacterized protein	0	0	0	0	0	0	0	0	0	0	0
g21614.t1			0	0	0	0	0	0	0	0	0	0	0
g6727.t1			0	0	0	0	0	0	0	0	0	0	0
g59703.t1			0	0	0	0	0	0	0	0	0	0	0
g10552.t1			0	0	0	0	0	0	0	0	0	0	0
g1983.t1			0.307964	0.958832	0	0.678089	1.03169	1.12253	0.280313	0.165454	0	0.556552	0.812165
g9085.t1			0	0	0	0.327787	0.489988	0	0	0	0	0	0
g38988.t1	SETMAR_215	Histone-lysine N-methyltransferase SETMAR	0	0	0	0	0	0	0	0	0	0	0
g44672.t1			0	0	0	0	0	0	0	0	0	0	0
g67523.t1			0	0	0	0	0	0	0	0	0	0	0
g17942.t2		Prohormone-1 [Cleaved into: Brain peptide LRNQLDIGDLQ; Brain peptide LRNQLDIGDL; Brain peptide SYWKQCAFNAVSCF-amide]	0	0	0	0	0	0	0	0	0	0	0
g26705.t1			0	0	0	0	0	0	0	0	0	0	0
g6089.t1			1.03103	1.73088	0.698598	1.8217	2.44014	0.748996	1.13315	0.66473	0.949972	1.65052	4.09321
g22095.t1	AVEN_154287_1	Uncharacterized protein (Fragment)	0	0	0	0	0	0	0	0	0	0	0
g51287.t1	NaCP60E	Sodium channel protein 60E (Drosophila ion channel 60) (Drosophila sodium channel 1) (Protein smell-impaired 60E) (Sodium channel 2) (DmNav2)	0	0.0546835	0.014908	0	0.0295492	0.0332205	0	0	0	0.0128369	0.0235961
g66797.t1			0	0	0	0	0	0	0.572567	0	0	0	0
g54007.t1	CYP4V2	Cytochrome P450 4V2 (Docosahexaenoic acid omega-hydroxylase CYP4V2) (EC 1.14.14.79) (Long-chain fatty acid omega-monooxygenase) (EC 1.14.14.80)	0.129349	0.0658933	0	0	0.0533308	0	0	0	0	0	0
g54478.t1			0	0	0	0	0	0	0	0	0	0	0
g67068.t1	Rlbp1	Retinaldehyde-binding protein 1 (Cellular retinaldehyde-binding protein)	0.635477	3.10706	0.897221	0	0	0	0	0.0682782	0.097245	0.0908421	0
g50166.t1			0	0	0	0	0	0	0	0	0	0	0
g20388.t1	enpp6	Glycerophosphocholine cholinephosphodiesterase ENPP6 (GPC-Cpde) (EC 3.1.4.-) (EC 3.1.4.38) (Choline-specific glycerophosphodiester phosphodiesterase) (Ectonucleotide pyrophosphatase/phosphodiesterase family member 6) (E-NPP 6) (NPP-6)	0	15.4538	3.97839	0.171798	0	0	0	0.0842046	5.87856	0.0561187	15.3038
g23104.t1			0	0	0	0	0	0	0	0	0	0	0
g41024.t1	GABRG2	Gamma-aminobutyric acid receptor subunit gamma-2 (GABA(A) receptor subunit gamma-2)	0	0	0	0	0	0	0	0	0	0	0
g28230.t1	SLC22A5_4	Solute carrier family 22 member 5	0.691688	3.36491	0.597415	1.15521	2.39783	1.55569	2.25475	1.11497	6.92795	0.512363	2.77262
g29086.t1	Otof_0	Otoferlin (Fragment)	0	0	0	0	0	0	0	0	0	0	0
g59833.t1	NCL1_40310	Fatty acid synthase	0	0	0	0	0	0	0	0	0	0	0
g11113.t1			1.52452	0.383241	1.56911	2.91094	2.79732	1.40376	2.38491	1.22846	1.74698	0.540561	2.9839
g12419.t1			0	0	0	0	0	0	0	0	0	0	0
g2278.t1			0	0.951005	0	0	0	0	0	0	0	0	0
g51027.t1	RpII215	DNA-directed RNA polymerase II subunit RPB1 (RNA polymerase II subunit B1) (EC 2.7.7.6) (DNA-directed RNA polymerase III largest subunit)	3.5458	2.15637	1.59341	6.11668	7.21789	3.66801	7.11541	4.12092	6.6003	2.60701	9.02784
g17350.t1			0	0	0	0	0	0	0	0	0	0	0
g10617.t1			0	0	0	0	0	0	0	0	0	0	0
g47214.t1			0	0	0	11.8303	1.16991	8.44156	0	0	0	26.3452	0
g24839.t1	Sash1	SAM and SH3 domain-containing protein 1	0.084199	0.0567653	0.0927906	0.398747	0.13799	0.515879	0.176199	0	0	0.0599175	0.110076
g64110.t1			0	0	0	0	0	0	0	0	0	0	0
g18326.t1			0	0	0	0	0	0	0	0	0	0	0
g907.t1	AVEN_132195_1	G_PROTEIN_RECEP_F3_4 domain-containing protein	1.43724	2.45486	2.21612	4.8529	3.29814	3.11531	2.65839	1.27482	0.905321	1.69069	7.18127
g45016.t1	AVEN_40645_1	Uncharacterized protein	0	0	0	0	0	0	0	0	0	0	0
g15718.t1	HNAJ_LOCUS13333	Endo/exonuclease/phosphatase domain-containing protein	0	0	0	0	0	0	0	0	0	0	0
g24186.t1			0	0	0	0	0	0	0	0	0	0	0
g64288.t1			0	0	0	0	0	0	0	0	0	0	0
g3656.t1			0	0	0	0	0	0	0	0	0	0	0
g36295.t1			0	0	0	0	0	0	0	0	0	0	0
g4579.t1	NCL1_39230	Granulin	0	0	0.881688	1.14475	0.440833	0	0	0.832897	0	0	0
g61979.t1	AVEN_15697_1	Uncharacterized protein	0	0	0	0	0	0	0	0	0	0	0
g57508.t1	AVEN_225219_1	Uncharacterized protein	0	0	0	0	0	0	0	0	0	0	0
g63006.t1			0	0	0	0	0	0	0	0	0	0	0
g28023.t1	Dpp6	Dipeptidyl aminopeptidase-like protein 6 (DPPX) (Dipeptidyl aminopeptidase-related protein) (Dipeptidyl peptidase 6) (Dipeptidyl peptidase IV-like protein) (Dipeptidyl peptidase VI) (DPP VI)	0	0	0	0	0	0	0	0	0	0	0
g3805.t1		Uncharacterized protein	0	0	0	0	0	0	0	0	0	0	0
g36914.t1			0	0	0	0	0	0	0	0	0	0	0
g23035.t1			0	0	0	0	0	0	0	0	0	0	0
g22752.t1	GRIK2	Glutamate receptor ionotropic, kainate 2 (GluK2) (Excitatory amino acid receptor 4) (EAA4) (Glutamate receptor 6) (GluR-6) (GluR6)	0.193249	0.0651912	0.133155	0	0	0.266329	0	0	0.689489	0.114643	0.252711
g38645.t1	gp10	Uncharacterized protein gp10	0	0	0	0	0	0	0	0	0	0	0
g6922.t1	NCL1_27925	Laminin EGF-like domain-containing protein	0	0	0	0	0	0	0.826388	0	0	0	0
g17026.t1			0	0	0	0	0	0.33913	0	0	0	0	0
g7476.t2	Gapvd1	GTPase-activating protein and VPS9 domain-containing protein 1 (GAPex-5) (Rab5-activating protein 6)	0.419836	0.132802	0.165619	0	0.391219	0.277229	0	0.469535	0.752193	0	0
g59493.t1			0	0	0.420343	0.205843	0	0	0	0.60157	0	0	0
g59804.t1			0	0	0	0	0	0.284545	0	0.339602	0	0	0
g2997.t1		Uncharacterized protein (Fragment)	0	0	0	0	0	0	0	0	0	0	0
g40942.t1			0	0	0	0	0	0	0	0	0	0	0
g9373.t1			0	0	0	0	0	0	0	0	0	0	0
g8438.t1			0	0	0	0	0	0	0	0	0	0	0
g34703.t1	pif1_97	ATP-dependent DNA helicase (EC 3.6.4.12)	0	0	0	0	0	0	0	0	0	0	0
g46720.t1	AVEN_76165_1	Uncharacterized protein (Fragment)	0	0	0	0.269574	0	0	0.224084	0	0	0	0.323166
g69976.t1			0	0	0	0	0	0	0	0	0	0	0
g26173.t1			0	0	0	0	0	0	0	0	0	0	0
g48503.t1		Uncharacterized protein (Fragment)	0	0	0	0	0	0	0.956392	0	0	0	0
g61289.t1			0	0	0	0	0	0	0	0	0	0	0
g30747.t1			0	0	0	0	0	0	0	0	0	0	0
g27007.t1			0	0	0	0	0	0	0	0	0	0	0
g30623.t1	NCL1_45908	Cuticle protein 16.8	0	0	0	0	0	0	0	0	0	0	0
g54871.t1	Slc5a6	Sodium-dependent multivitamin transporter (Na(+)-dependent multivitamin transporter) (Solute carrier family 5 member 6)	12.8591	8.79367	0.791496	3.28081	4.07349	1.42875	0.713933	0.67401	0.962097	0.793811	2.27504
g67550.t1			0	0	0	0	4.6505	0	0	3.11076	0	0	0
g61569.t1	NCL1_51838	Uncharacterized protein	0	0	0	0	0	0	0.0646899	0	0	0	0
g10738.t1			0	0	0	0	0	0	0	0	0	0	0
g46932.t1			0	0.93922	0	0	0	0	0	0	0	0	0
g1728.t1			0	0	0	0	0.502062	0	0	0	0	0.388045	0
g17915.t1	CAPN7	Calpain-7 (EC 3.4.22.-) (PalB homolog) (PalBH)	2.19225	2.32571	1.06514	1.75003	3.48275	2.23759	1.5304	1.27117	1.756	1.26395	3.77757
g66960.t1			0	0	0	0	0	0	0	0	0	0	0
g53549.t1	ACACA	Acetyl-CoA carboxylase 1 (ACC1) (EC 6.4.1.2) (ACC-alpha)	0	0	0	0	0	0	0	0	0	0	0
g55551.t1			0	0	0	0	0	0	0	0	0	0	0
g6472.t1			0	0	0	0	0	0	0	0	0	0	0
g44567.t1	DUS2	tRNA-dihydrouridine(20) synthase [NAD(P)+]-like (EC 1.3.1.91) (Dihydrouridine synthase 2) (Up-regulated in lung cancer protein 8) (URLC8) (tRNA-dihydrouridine synthase 2-like) (hDUS2)	9.14444	11.8276	5.58228	14.0163	12.7821	14.9874	7.27502	8.55737	7.76324	15.9305	20.8683
g41287.t1			0	0	0	0	0	0	0	0	0	0	0
g32641.t1			0	0	0	0	0	0	0	0	0	0	0
g51440.t1	CDK2AP1	Cyclin-dependent kinase 2-associated protein 1 (CDK2-associated protein 1) (Deleted in oral cancer 1) (DOC-1) (Putative oral cancer suppressor)	91.5779	61.3898	11.1543	28.4955	37.5983	64.0503	45.8786	36.802	50.7541	27.8207	36.7517
g27579.t1			0	0	0	0	0	0	0	0	0	0	0
g29814.t1			0.840193	0	0	1.96999	0	0	4.34201	0.523429	2.28242	0	0.929649
g16475.t1			0	0	0	0	0	0	0	0	0	0	0
g1120.t1			0	0.34384	0.550492	0	0	0	0	0	0	0	0
g65981.t1			0	0	0	0	0	0	0	0	0	0	0
g47609.t1			0	0	0	0	0	0	0	0	0	0	0
g68272.t1		HTH_48 domain-containing protein	0	0	0	0	0	0	0	0	0	0	0.246205
g19431.t1	Gaa_7	Lysosomal alpha-glucosidase	0	0	0	0	0	0	0	0	0	0	0
g49259.t1			0	0	0	0	0	0	0	0	0	0	0
g10918.t1			0	0	0	0	0	0	0	0	0	0	0
g33028.t1	STX8	Syntaxin-8	17.8237	6.57533	8.50827	13.8957	14.8446	15.886	10.0271	14.509	9.11769	13.3184	17.5988
g10353.t1	NCL1_38680	Oxidoreductase-like domain-containing protein	7.06964	0	0	5.95649	16.0735	9.35225	8.70395	12.6787	19.1039	7.06697	7.3187
g53248.t1			0	0	0	0	0	0	0	0	0	0	0
g38359.t1			0	0	0	0	0	0	0	0	0	0	0
g30349.t1			0	0	0	0	0	0	0	0	0	0	0
g3383.t1			0	0	0	0	0	0	0	0	0	0	0
g39300.t1	AVEN_2164_1	Uncharacterized protein	0	0	0	0	0	0	0	0	0	0	0
g16759.t1			0	0	0	0	0	0	0	0	0	0	0
g17970.t1	ptcd2	Pentatricopeptide repeat-containing protein 2, mitochondrial	35.2178	48.0325	16.5519	28.4344	34.2442	43.2718	27.4462	23.5654	19.8562	25.9511	50.3249
g52476.t1			0	0	0	0	0	0	0	0	0	0	0
g26844.t1	NCL1_27094	Uncharacterized protein	0	0	0	0	0	0	0	0	0	0	0
g3106.t1	AVEN_261790_1	RNA_pol_Rpb2_6 domain-containing protein	0.0696108	0	0	0	0	0.12759	0	0	0	0	0
g10907.t1	Unc5c	Netrin receptor UNC5C (Protein unc-5 homolog 3) (Protein unc-5 homolog C)	0.0432197	0.482259	0	0.425476	0.319569	0.158719	0.15532	0.0928728	0.594943	0.33895	0.509046
g4268.t1			0	0	0	0	0	0	0	0	0	0	0
g60398.t1		Uncharacterized protein	0	0	0	0	0	0	0	0	0	0	0
g40278.t1			0	0	0	0	0	0	0	0	0	0	0
g48795.t1	AACS_53	Acetoacetyl-CoA synthetase	0	0	0	0	0	0	0	0	0	0.21644	0
g57303.t1			0	0	0	0	0	0	0	0	0	0	0
g39391.t1	NCL1_23874	Uncharacterized protein	0	0	0	0	0	0	0	0	0	0	0
g38902.t1	AVEN_123574_1	Uncharacterized protein	0	0	4.87589	0	0	0	0	0	0	0	0
g27004.t1			0	0	0	0	0	0	0	0	0	0	0
g38550.t1	Tf2-9_302	Transposon Tf2-9 polyprotein	0	0	0	0	0	0	0	0	0	4.169	0
g12700.t1	Gfi1_3	Zinc finger protein Gfi-1	0	0	0	0	0	0	0	0	0	0	0
g49365.t1	AVEN_87491_1	DUF1758 domain-containing protein	0.458001	0	0	0.171736	0	0.000150988	0.518055	0	0.697829	0	1.26947
g56002.t1	Nmnat3	Nicotinamide/nicotinic acid mononucleotide adenylyltransferase 3 (NMN/NaMN adenylyltransferase 3) (EC 2.7.7.1) (EC 2.7.7.18) (Nicotinamide-nucleotide adenylyltransferase 3) (NMN adenylyltransferase 3) (Nicotinate-nucleotide adenylyltransferase 3) (NaMN adenylyltransferase 3)	4.35269	2.62607	2.1504	3.32443	2.8397	7.615	2.72367	4.67651	1.99513	6.48213	10.2232
g28229.t1		Lateral eye opsin	0.407214	1.34334	1.16864	0.465863	0	0.149629	0.243583	0.50482	1.02195	0	0.261095
g60308.t1			0	0	0	0	0	0	0	0	0	0	0
g42924.t1			0	0	0	0	0	0	0	0	0	0	0
g26786.t1	NAA10	N-alpha-acetyltransferase 10 (EC 2.3.1.255) (N-terminal acetyltransferase complex ARD1 subunit homolog A) (NatA catalytic subunit Naa10)	16.0647	18.4596	9.69765	18.8267	21.7247	23.8967	14.3241	13.1072	11.4468	19.9293	30.5052
g8984.t1	Tre1	Protein trapped in endoderm-1	4.32621	3.75546	2.31064	8.85909	6.75072	4.55952	2.50467	3.59586	3.99891	3.33304	6.42615
g12516.t1			0	0	0	0	0	0	0	0	0	0	0
g65619.t1			0	0	0	0	0	0	0	0	0	0	0
g31646.t2	REXO4	RNA exonuclease 4 (EC 3.1.-.-) (Exonuclease XPMC2) (Prevents mitotic catastrophe 2 protein homolog) (hPMC2)	7.48658	9.19828	8.69607	6.89617	7.80204	10.708	4.0085	7.49079	6.66503	9.1818	6.89327
g69499.t1	POL_1048	Retrovirus-related Pol polyprotein from transposon 412	0	0	0	0	0	0	0	0	0	0	0
g51214.t1	shi	Dynamin (EC 3.6.5.5) (Protein shibire) (dDyn)	5.73511	2.59918	1.82023	5.72288	6.59074	2.94077	10.2634	4.33483	6.2714	2.92044	6.54102
g54832.t1	AVEN_128747_1	ATP-dependent DNA helicase (EC 3.6.4.12)	0	0	0	0	0	0	0	0	0	0	0
g22374.t1			0	0	0	0	0	0	0	0	0	0	0
g25372.t1			0	0	0	0	0	0	0	0	0	0	0
g69249.t2	ATP9B	Probable phospholipid-transporting ATPase IIB (EC 7.6.2.1) (ATPase class II type 9B)	0.527078	1.68825	0	0.916015	0.449559	2.08593	1.88113	1.30816	1.0989	0.836571	0.814444
g16770.t1	X975_15074	Histone-lysine N-methyltransferase SETMAR (Fragment)	18.6771	15.3062	0	0	0	0	0	16.0922	6.28126	4.91104	13.0527
g4450.t1			0	0	0	0	0	0	0	0	0	0	0
g47404.t2	MYT1L	Myelin transcription factor 1-like protein (MyT1-L) (MyT1L)	6.87152e-07	7.49556e-06	0	3.17757e-06	1.14737e-06	8.92101e-07	1.25185e-06	7.70876e-07	4.20639e-06	3.25082e-06	1.93933e-06
g35479.t1	NCL1_56892	Histone H2B	0	0	0	0	0	0	0	0	0	0	0
g61166.t1			13.3134	1.15403	0	23.6605	0	8.44156	52.6088	0	0	0	0
g20755.t2	ZBED8	Protein ZBED8 (Transposon-derived Buster3 transposase-like protein) (Zinc finger BED domain-containing protein 8)	0	0.183299	0.259443	0.263145	0	0.0860971	0	0.149753	0.10657	0.174844	0
g47232.t1			0	0	0	0	0	0	0	0	0	0	0
g48899.t1	Mettl7b	Methyltransferase-like protein 7B (EC 2.1.1.-) (Associated with lipid droplet protein 1) (ALDI)	0	0	0	0	0	0	0	0	0	0	0
g20753.t1	AVEN_194759_1	Uncharacterized protein	0	0	0	0	0	0	12.2213	0	0	0	0
g46467.t1	AVEN_230738_1	Integrase_H2C2 domain-containing protein	0	0	0	0	0	0	0	0	0	0	0
g19166.t1	nrf-6_30	Nose resistant to fluoxetine protein 6	0	0	0	0	0	0	0	0	0	0	0
g3317.t1	CYP4V2	Cytochrome P450 4V2 (Docosahexaenoic acid omega-hydroxylase CYP4V2) (EC 1.14.14.79) (Long-chain fatty acid omega-monooxygenase) (EC 1.14.14.80)	0	0	0	0	0	0	0	0	0	0	0
g15069.t1	FKBP7	Peptidyl-prolyl cis-trans isomerase FKBP7 (PPIase FKBP7) (EC 5.2.1.8) (23 kDa FK506-binding protein) (23 kDa FKBP) (FKBP-23) (FK506-binding protein 7) (FKBP-7) (Rotamase)	392.058	290.012	163.378	361.17	349.024	299.14	175.381	173.353	170.133	304.649	378.829
g24028.t1			0	0	0	0	0	0	0	0	0	0	0
g44221.t1			0	1.62513	0	2.46877	5.79922	0	0	0	0	0	0
g30770.t1			0	0	0	0	0	0	0	0	0	0	0
g14508.t1	AVEN_197195_1	Integrase catalytic domain-containing protein	2.86103	0.506098	1.23494	0	0	0	0	0	0	0	0
g15937.t1		DNA_pol_B_2 domain-containing protein (Fragment)	0	0	0	0	0	0	0	0	0	0	0
g11402.t1	Tf2-6_277	Transposon Tf2-6 polyprotein	0	0	0	0	0	0	0	0	0	0	0
g36293.t1			0.196173	0	0	0.216506	0.165522	0	0	0	0	0.285131	0.259425
g24177.t1			0	0	0	0	0	0	0	0	0	0	0
g8932.t1			0	0	0	0	0	0	0	0	0	0	0
g58419.t1			0	0.61609	0	0	0	0	0.520358	0	0.844289	0	0.738717
g43353.t1	VPS13D	Vacuolar protein sorting-associated protein 13D	0.261983	0.194861	0.159501	0.435718	0.493766	0.311757	0.573533	0.279436	0.323498	0.098728	0.560587
g69354.t1			0	0	0	0	0	0	0	0	0	0	0
g42343.t1	CNOT3	CCR4-NOT transcription complex subunit 3 (CCR4-associated factor 3) (Leukocyte receptor cluster member 2)	1.82446	2.63069	1.47695	1.41891	1.69798	2.12207	1.20167	0.784097	1.73621	1.35812	2.81158
g28847.t1			0	0	0	0	0	0	0	0	0	0	0
g23532.t1		U27-Nephitoxin-Nsp1a_1	0	0	0	0	0	0	3.16297	0.862222	1.25005	0	0
g40556.t1			0	0	0	0	0	0	0	0	0	0	0
g52905.t1	AVEN_164793_1	Uncharacterized protein	0	0	0	0	0	0	0	0	0	0	0
g26789.t1	ALC56_04051	52 kDa repressor of the inhibitor of the protein kinase	0	0	0	0	0	0	0	0	0	0	0
g17460.t1			0	0	0	0	0	0	0	0	0	0	0
g8804.t1	pol	Retrovirus-related Pol polyprotein from transposon opus [Includes: Protease (EC 3.4.23.-); Reverse transcriptase (EC 2.7.7.49); Endonuclease]	0.145027	0.216305	0	0.03868	0	0	0	0	0	0.0538306	0
g32018.t1			0	1.44434	0	0	0	0	0	0	0	0	0
g42334.t1	X975_00754	Cuticle protein 16.8 (Fragment)	0	0	0	0	0	0	0	0	0	0	0
g36211.t1	AVEN_234009_1	Uncharacterized protein (Fragment)	1.18401	3.75113	2.01418	1.83379	4.02491	2.36051	1.08837	1.01783	0.727829	2.07576	5.33849
g46071.t1			0	0	0	0	0	0	0	0	0	0	0
g26902.t1	rnf10	RING finger protein 10	33.0674	34.424	16.7547	42.66	39.1782	34.4689	26.8125	23.3114	28.0689	25.6276	53.2265
g37343.t1			0	0	0	0	0	0	0	0.640724	0	0	0
g48836.t1			0	0	0	0	0	0	0	0	0	0	0
g43504.t1			0	0	0	0	0	0	0	0	0	0	0
g46766.t1	AVEN_261814_1	DNA polymerase (EC 2.7.7.7)	0	0.0769519	0	0	0	0	0	0	0	0	0
g57061.t1			0	0	0	0	0	0	0	0	0	0	0
g38182.t1			0	0	0	0	0	0	0	1.02297	0	0	0
g36480.t1			0	0	0	0	0	0	0	0	0	0	0
g30275.t1	TIGD1	Tigger transposable element-derived protein 1	0	0	0	0	0	0	0	0	0	0	0
g58035.t1			0	0	0	0	0.27766	0	0	0	0	0	0.452959
g60878.t1	cptp	Ceramide-1-phosphate transfer protein (Glycolipid transfer protein domain-containing protein 1) (CPTP)	11.0312	3.28544	3.54397	7.72037	7.50682	5.73601	4.63353	3.76294	4.56761	4.31502	7.63029
g52363.t1	FL81_12798	Uncharacterized protein (Fragment)	0	0	0	0	0	0	0	0	0	0	0
g25931.t1			0	0	0	0	0	0	0	0	0	0	0
g18721.t1			0	0	0	0	0	0	0	0	0	0	0
g40949.t1	Npr1	Atrial natriuretic peptide receptor 1 (EC 4.6.1.2) (Atrial natriuretic peptide receptor type A) (ANP-A) (ANPR-A) (NPR-A) (Guanylate cyclase A) (GC-A)	0	0	0	0	0	0	0	0	0	0	0
g47141.t1	AVEN_258239_1	Uncharacterized protein (Fragment)	0.341554	0.306464	0.371369	0.269238	0.53511	0.443405	0.26778	0.15729	0.299634	0.248187	0.193564
g68005.t1	ZBED8	Protein ZBED8 (Transposon-derived Buster3 transposase-like protein) (Zinc finger BED domain-containing protein 8)	0	0	0	0	0	0	0	0	0	0	0
g7915.t1			0	0	0	0	0	0	0	0	0	0	0
g38966.t1	AVEN_230738_1	Integrase_H2C2 domain-containing protein	0	0	0	0	0	0	0	0	0	0	0
g63597.t1		Protein C12orf4 homolog	5.65009	4.58872	3.54269	3.61966	4.11064	4.68528	5.35682	3.29366	4.32271	3.17783	5.67011
g28997.t1	GTPBP2	GTP-binding protein 2	5.49339	5.60062	0.547693	1.38083	1.11129	1.61895	8.22217	1.31209	4.73361	1.40424	6.64651
g52808.t1			0	0	0	0	0	0	0	0	0	0	0
g39699.t1	PGBD3_57	PiggyBac transposable element-derived protein 3	0	0	0	0	0.0686194	0	0.14975	0	0.254	0	0
g66792.t1	AVEN_155208_1	Uncharacterized protein	0	0	0	0	0	0	0	0	0	0	0
g26459.t1			0	0	0	0	0	0	0	0	0	0	0
g3292.t3	SelR	Methionine-R-sulfoxide reductase B1 (EC 1.8.4.12) (Selenoprotein R)	0	0	0	0	0	0	0	0.275032	0	0	0
g12379.t1	Asic3	Acid-sensing ion channel 3	0	0	0	0	0	0	0	0	0	0	0
g60773.t1	NCL1_12586	Litaf	0	0	0	0.193864	6.82056	0	4.83791	0	0	0	2.52937
g60570.t1	TY3B-I_693	Transposon Ty3-I Gag-Pol polyprotein	0	0	0	0	0	0	0	0	0	0	0
g38793.t1	Tf2-6_445	Transposon Tf2-6 polyprotein	0	0	0	0	0	0	0	0	0	0	0
g18695.t1			0	0	0	0	0	0	0	0	0	0	0
g43568.t1			0	0	0	0	0	0	0	0	0	0	0
g1290.t1			0	0	0	0	0	0	0	0	0	0	0
g54729.t1			0	0	0	0	0	0	0	0	0	0	0
g61554.t1			0	0	0	0	0	0	0	0	0	0	0
g50862.t1			0	0	0	0	0	0	0	0	0	0	0
g13556.t1	AVEN_235813_1	Uncharacterized protein	21.3954	15.6127	17.5933	26.1319	38.5181	27.8403	15.6151	17.7055	13.2306	50.1786	47.9707
g28858.t1			0	0	0	0	0	0	0	0	0	0	0
g10881.t1			0	0	0	0	0	0	0	0	0	0	0
g49233.t1			0	0	0	0	0	0	0	0	0	0	0
g46709.t1	pol	Retrovirus-related Pol polyprotein from type-2 retrotransposable element R2DM (Retrovirus-related Pol polyprotein from type II retrotransposable element R2DM) [Includes: Protease (EC 3.4.23.-); Reverse transcriptase (EC 2.7.7.49); Endonuclease]	0	0	0	0	0	0	0	0	0	0	0
g44835.t1	AVEN_175550_1	Uncharacterized protein	0	0	0	0	0	0	0	0	0	0	0
g43233.t2	WASHC2C	WASH complex subunit 2C (Vaccinia virus penetration factor) (VPEF)	0	1.28649	0.806069	0.394601	0	0	0	0	1.08686	3.67813e-06	0
g55550.t1			0	0	0	0	0	0	0	0	0	0	0
g5848.t1	Map2k1	Dual specificity mitogen-activated protein kinase kinase 1 (MAP kinase kinase 1) (MAPKK 1) (EC 2.7.12.2) (ERK activator kinase 1) (MAPK/ERK kinase 1) (MEK 1)	0.495378	0.360961	0	0.310132	0.233669	0.778209	1.21194	0.380183	0.216627	0.303765	0.0927867
g16668.t1			0	0	0	0	0	0	0	0	0	0	0
g30891.t1			0	0	0	0	0	0	0	0	0	0	0
g58888.t1			0	0	0.187081	0	0	1.39993	0.40449	0.710645	0	0.160699	0
g36042.t1	X975_19031	Uncharacterized protein (Fragment)	19.2638	4.39214	7.65425	2.56622	1.09603	0.928144	1.40166	2.52696	1.02673	0.794246	0.29058
g12561.t1			0	0	0	0	0	0	0	0	0	0	0
g35264.t1	CSMD3	CUB and sushi domain-containing protein 3 (CUB and sushi multiple domains protein 3)	0	0	0	0	0.0749786	0	0	0	0	0	0
g53603.t1			0	0	0	0	0	0.464072	0	0	0	0.35741	0.657636
g43638.t1		E1A binding protein p300 a	0	0	0	0	0	0	0	0	0	0	0
g52017.t1	WBP4	WW domain-binding protein 4 (WBP-4)	0	0	0.177352	0	0.570534	0.322096	0	0.375829	0	0.248066	0.228221
g43977.t1			0	0	0	0	0	0	0	0	0	0	0
g11187.t1			0	0	0	0	0	0	0	0	0	0	0
g2015.t1	FMN2	Formin-2	0.103612	0.0874486	0.0285438	0.0188785	0	0	0.0619283	0	0.0791894	0.0122942	0.0903364
g46287.t1			0	0	0	0	0	0	0	0	0	0	0
g14797.t1	NCL1_41720	Uncharacterized protein	0.88154	1.83831	1.18968	1.16613	1.33416	2.08547	1.28723	0.568339	2.16437	0.255616	0.69851
g33522.t1			0	0	0	0	0	0	0	0	0	0	0
g20020.t1	AVEN_201122_1	Uncharacterized protein	0	0	0	0	0	0	0	1.04477	0.212955	0	0
g68805.t1	MED17	Mediator of RNA polymerase II transcription subunit 17 (Mediator complex subunit 17)	0	0	0	0	0	0	0	0	1.53003	0	0
g19867.t1	AVEN_257704_1	XRN_N domain-containing protein	0	0	0	0	0	0	0	0	0	0	0
g14347.t1	AVEN_114751_1	G_PROTEIN_RECEP_F1_2 domain-containing protein (Fragment)	0	0.18561	0	0.0993806	0	0.165835	0	0.0973514	0.277484	0.129958	0.118956
g38814.t1	Fcan01_10661	Pro-Pol polyprotein	0	0.1503	0	0	0	0	0	0	0.294685	0	0
g31577.t1			0	0	0	0	0	0	0	0	0	0	0
g69872.t1			0	0	0	0	0	0	0	0	0	0	0
g43768.t1		DDE_Tnp_1_7 domain-containing protein	0	0	0	0	0	0	0	0	0	0	0
g23312.t1	Tdpoz4_23	TD and POZ domain-containing protein 4	1.1737	0.739768	0.225771	0.396109	0.673017	1.23939	0.978761	0.67905	1.659	0	0.948262
g63419.t1	TTPAL_9	Alpha-tocopherol transfer protein-like	0	0	0	0	0	0	0	0	0	0	0
g45074.t1			0	0	0	0	0	0	0	0	0	0	0
g31826.t1	MFSD6	Major facilitator superfamily domain-containing protein 6 (Macrophage MHC class I receptor 2 homolog)	0	0	0	0	0	0	0	0	0	0	0
g29228.t1	SLC8A3	Sodium/calcium exchanger 3 (Na(+)/Ca(2+)-exchange protein 3) (Solute carrier family 8 member 3)	0	0	0.0442292	0	0	0	0.0479692	0	0.163174	0	0
g23525.t1			0	0	0	0	0	0	0	0	0	0	0
g38030.t1			0	0	0	0	0	0	0	0	0	0	0
g1044.t1	AVEN_156755_1	EGF-like domain-containing protein	0.0537781	0	0	0	0	0	0	0	0	0	0
g33823.t1	AVEN_268405_1	Uncharacterized protein	0.207885	0	0	0.459179	0.175767	0.188752	0	0.446761	0	0.151301	0
g57575.t1			0	59.0926	57.8939	1.52668	0.285267	0	1.87619	1.12749	36.3435	1.48839	43.8183
g38746.t1	AVEN_60230_1	Uncharacterized protein	0	0	0	0	0	0	0	0	0	0	0
g3347.t1			0	0	0	0	0	0	0	0	0	0	0
g31347.t1	vps36	Vacuolar protein-sorting-associated protein 36 (ESCRT-II complex subunit VPS36)	3.53901	1.2367	1.2944	3.40754	2.78633	3.16066	2.88389	1.66939	3.43622	1.73238	4.07856
g32866.t1	AVEN_22908_1	Uncharacterized protein	7.23101	4.18782	3.48068	3.94465	2.4659	4.47317	3.59747	2.89797	3.05128	3.05003	3.91101
g8323.t1			0	0	0	0	0	0	0	0	0	0	0
g7266.t1			1874.17	116.291	482.814	2939.55	2630.09	3155.13	10330.8	4062.57	6549.54	3378.68	7733.03
g10062.t1	AVEN_218542_1	Integrase catalytic domain-containing protein	0	0	0	0	0.340053	0	0	0	0	0	0
g14880.t1			0	0	0	0	0.142168	0	0	0.363819	0	0.122616	0
g41818.t1	CG12084	Protein zer-1 homolog (Zyg-11 homolog B-like protein)	7.72688	4.56529	3.87734	7.66601	7.63148	6.73611	6.7434	4.53531	5.47044	4.28075	9.54538
g43121.t1			0	0	0	0	0	0	0	0	0	0	0
g54522.t1	AVEN_26021_1	Uncharacterized protein	0	0	0	0	0	0.295498	0	0	0	0	0
g54614.t1			0	0	0	0	0	0	0	0	0	0	0
g4840.t1	AVEN_107299_1	Uncharacterized protein	0	0	0	0	0	1.87045	0	0	0	0	0
g34526.t1			0	0	0	0	0	0	0	0	0	0	0
g47561.t1	X975_12067	Reverse transcriptase domain-containing protein (Fragment)	0	0	0	0	0	0	0	0	0	0	0
g29319.t1	AVEN_26769_1	SOCS box domain-containing protein	0	0	0	0	0	0	0	0	0	0	0
g68606.t1	tmem39a	Transmembrane protein 39A	7.71096	6.49314	5.96145	9.401	8.90555	10.817	10.3301	11.7431	11.3904	8.2468	10.7228
g39034.t1	PLD1	Phospholipase D1 (PLD 1) (EC 3.1.4.4) (Choline phosphatase 1) (Phosphatidylcholine-hydrolyzing phospholipase D1)	0	0	0	0	0	0	0	0	0	0	0
g7075.t1			170.094	58.7527	132.571	34.0009	24.3541	1.19558	9.28555	0	0	0	0
g749.t1	Rpn7	26S proteasome non-ATPase regulatory subunit 6 (26S proteasome regulatory subunit S10) (Protein Rpn7)	22.7851	21.0779	15.6271	24.6146	25.0189	23.6993	16.1069	18.2712	16.0315	16.867	23.5249
g21767.t1			0	0	0	0	0	0	0	0	0	0	0
g30085.t1	MET	Hepatocyte growth factor receptor (HGF receptor) (EC 2.7.10.1) (HGF/SF receptor) (Proto-oncogene c-Met) (Scatter factor receptor) (SF receptor) (Tyrosine-protein kinase Met)	2.21745	0.559592	0.362957	0.689053	0.797646	1.26568	8.47747	3.9639	7.71426	0.29894	0.974052
g41693.t1	WDR33	pre-mRNA 3' end processing protein WDR33 (WD repeat-containing protein 33) (WD repeat-containing protein of 146 kDa)	2.15239	1.05371	0.77172	4.31447	3.56161	2.10887	2.54396	2.04277	3.73036	1.60981	5.48998
g48298.t1			0	0	0	0	0	0	0	0	0	0	0
g58843.t1			0	0	0	0	0	0	0	0	0	0	0
g23457.t1	AACS	Acetoacetyl-CoA synthetase (EC 6.2.1.16)	0	0	0	0	0	0	0	0	0	0	0
g24190.t1	PSMA1	Proteasome subunit alpha type-1 (EC 3.4.25.1)	40.9436	48.7478	14.9726	36.1256	39.1524	32.0138	24.7363	20.4555	25.9824	16.9164	35.0187
g4581.t1	AVEN_52428_1	Uncharacterized protein	0	0	0	0	0	0	0	0	0	0	0
g11793.t1	v1g244155	Zinc finger CCCH-type with G patch domain-containing protein	0.476373	0.78787	0.642562	0.586764	1.0793	0.49148	0.804016	1.08765	0.182227	0.340321	1.01418
g60497.t1	Togaram1_1	TOG array regulator of axonemal microtubules protein 1	0	0	0	0	0	0	0	0	0	0	0
g39775.t1	X975_15735	Pyrroline-5-carboxylate reductase 2 (Fragment)	0.777673	3.33552	0.894262	1.55503	0.548438	0.170035	0	0	0	0	0
g6512.t2	AVEN_199769_1	Uncharacterized protein	0	0	0	0	0	0	0	0	0	0	0
g4852.t1	AVEN_148083_1	G_PROTEIN_RECEP_F1_2 domain-containing protein	0	0	0	0	0	0	0	0	0	0	0
g26065.t1	NLGN4Y_2	Neuroligin-4, Y-linked	0.798447	0	0.36967	0.778386	0.954989	0.974394	1.12185	0.762576	1.63012	0.890532	1.74692
g28037.t1			0	0	0	0	0	0	0	0	0	0	0
g46254.t1			0	0	0	0	0	0	0	0	0	0	0
g60636.t1	NPR2	Atrial natriuretic peptide receptor 2 (EC 4.6.1.2) (Atrial natriuretic peptide receptor type B) (ANP-B) (ANPR-B) (NPR-B) (Guanylate cyclase B) (GC-B)	0	0	0	0	0	0	0	0	0	0	0
g37243.t1	Tpgs2	Tubulin polyglutamylase complex subunit 2 (PGs2)	5.46555	3.86046	1.93323	7.96858	4.59545	7.53977	5.95342	11.5562	9.4691	5.49575	8.61495
g35441.t1			0	0	0	0	0	0	0	0	0	0	0
g61194.t1	Poxn	Paired box pox-neuro protein (Paired box neuronal protein)	0	0	0	0	0	0	0	0	0	0	0
g51439.t1	PGS1	CDP-diacylglycerol--glycerol-3-phosphate 3-phosphatidyltransferase, mitochondrial (EC 2.7.8.5) (Phosphatidylglycerophosphate synthase 1) (PGP synthase 1)	3.48622	3.73216	1.94598	3.15898	5.2002	5.95306	2.16437	1.87287	2.0234	2.96311	7.00889
g54447.t1	X975_10154	G-protein coupled receptor 126 (Fragment)	0	0	0	0	0	0.118327	0	0	0	0	0
g8501.t1			0	0	0	0	0.251191	0	0.27551	0.331222	0	0	0
g48964.t1	AVEN_117246_1	Uncharacterized protein	0	0	0	0	0	0	0	0	0	0	0
g39306.t1	Adgrl1	Adhesion G protein-coupled receptor L1	0.799631	0.8596	0.963361	0.800065	0.965656	0.432379	2.22723	1.20302	3.07845	0.295172	1.59977
g40165.t1	enpp6	Glycerophosphocholine cholinephosphodiesterase ENPP6 (GPC-Cpde) (EC 3.1.4.-) (EC 3.1.4.38) (Choline-specific glycerophosphodiester phosphodiesterase) (Ectonucleotide pyrophosphatase/phosphodiesterase family member 6) (E-NPP 6) (NPP-6)	0	0	0	3.05801	1.14281	0	0	0	0.713704	1.32503	0.609516
g2417.t1	CAT	Catalase (EC 1.11.1.6)	58.7552	156.659	58.0706	62.4695	56.1364	24.6524	90.7345	98.745	110.66	20.2519	37.1371
g13457.t1	NCL1_04785	Slc16a12	0	0.119518	0.0974807	0	0.145126	0.215433	0.0528564	0	0.179709	0	0.2308
g41482.t1	AVEN_50597_1	Uncharacterized protein	1.38028	1.63125	2.57197	3.52104	1.14927	0	1.55095	0.461654	0	0.347469	0.721848
g62898.t1	NCL1_28306	E3 ubiquitin-protein ligase ATL6	0	0	1.25941	1.57611	0	1.21921	0	1.49027	0	0.537555	0
g48011.t1			0	0	0	0	0	0	0	0	0	0	0
g43245.t1			0	0	0	0	0	0	0	0	0	0	0
g28905.t1	SETMAR_215	Histone-lysine N-methyltransferase SETMAR	0	0	0	0	0	0	0	0	0	0	0
g24599.t1			0	0	0	0.819466	2.75618	0	0.671382	0.403464	1.72129	0.266306	0.980006
g45000.t1	AVEN_123355_1	Uncharacterized protein	0	0	0	0	0	0	0	0	0	0	0
g57286.t1			0	0.280081	0	0	0	0	0	0	0	0	0
g24009.t1			2.15745	0	0	2.69063	1.3924	0	0	0	0	2.0845	1.64862
g38344.t1			0	0	0	0	0	0	0	0	0	0	0
g27627.t1	Hey	Hairy/enhancer-of-split related with YRPW motif protein	0	1.19938	0.540822	1.13516	0.322897	0.706907	0.702845	0	0	0	0
g55074.t1			0	0	0	0	0	0	0	0	0	0	0
g34157.t1	NCL1_32368	Brwd1	0	0	0	0	0	0	0	0	0	0	0
g28295.t1			0	0	0	0	0	0	0	3.36512	0	0	0
g38842.t1	AVEN_38165_1	Uncharacterized protein	0	0	0	0	0	0.120433	0	0	0	0	0
g13480.t1	F54H12.2_27	Uncharacterized protein F54H12.2 (Fragment)	0	0	0	0	0	0	0	0	0	0	0
g24922.t1			0	0	0	0	0	0	0	0	0	0	0
g40878.t1	AVEN_147058_1	Integrase catalytic domain-containing protein (Fragment)	0	0	0	0	0	0	0	0	0	0	0
g41973.t1	PBRM1	Protein polybromo-1	0	0	0	0.000161901	0.88288	0.447263	1.06919	1.28918	0	8.11126e-05	3.39979
g1040.t1			0	0	0	0	0	0	0	0	0	0	0
g17370.t1	AVEN_156141_1	MARVEL domain-containing protein	3.13732	2.35152	0	4.11852	2.80919	0.929904	2.48834	1.68593	3.23706	1.18909	2.12206
g42893.t1	Cyp4c3	Cytochrome P450 4c3 (EC 1.14.-.-) (CYPIVC3)	0	0	0	0	0	0	0	0	0	0	0.254148
g12107.t2	faah2b	Fatty-acid amide hydrolase 2-B (EC 3.5.1.99)	6.58638e-07	4.34921e-07	0	5.56274e-08	0	4.50461e-07	9.52107e-07	5.53633e-08	2.19882e-07	9.66755e-08	0
g51756.t1			0	0	5.01199	0	0	0	0	13.9272	0	0	3.29723
g43578.t1	AVEN_121620_1	Uncharacterized protein	0	0	0	0	0	0	0	0	0	0	0
g18478.t1	AVEN_110106_1	G_PROTEIN_RECEP_F1_2 domain-containing protein	0	0	0	0	0	0	0	0	0	0	0
g55631.t1	X975_18849	DUF1758 domain-containing protein (Fragment)	0	0	0	0	0	0	0	0	0	0	0
g29660.t1			0	0	0	0	0	0	0	0	0	0	0
g53311.t1	pol_3786	Retrovirus-related Pol polyprotein from transposon 17.6	0	0	0	0	0	0	0	0	0	0	0
g35032.t1			0	0	0	0	0	0	0	0	0	0	0
g37476.t1	DEF8	Differentially expressed in FDCP 8 homolog (DEF-8)	5.46944	6.35437	3.68283	3.79222	6.68481	5.64712	6.11435	5.2815	7.2053	5.10055	8.16882
g41347.t1			0	0	0	0	0	0	0	0	0	0	0
g13759.t1			0	0	0	0	0	0	0	0	0	0	0
g42558.t1	K02A2.6_114	Uncharacterized protein K02A2.6	0	0	0	0	0	0	0	0	0	0	0
g66141.t1	CG3224	Zinc finger protein 593 homolog	69.6978	54.8957	67.1356	61.9067	100.867	120.547	50.9136	67.1407	39.8209	197.39	137.392
g43328.t1			0	0	0	0	0	0	0	0	0	0	0
g44750.t1	CNPY3	Protein canopy homolog 3 (Trinucleotide repeat-containing gene 5 protein)	4.74483	3.81161	3.73191	5.7289	4.61405	6.55577	4.03973	3.45371	4.22525	3.31891	5.2471
g32535.t1	AVEN_227580_1	Uncharacterized protein	0	0	0	0	0	0	0	0.382006	0	0	0
g36340.t1			0.840193	0	0	1.96999	0	0	4.34201	0.523429	2.28242	0	0.929649
g7467.t1			0	0	0	0	0	0	0	0	0	0	0
g64743.t1			0	0	0	0	0	0	0	0	0	0	0
g53343.t1	AVEN_243876_1	Uncharacterized protein	0	0	0	0	0	0	0	0	0	0	0
g45088.t1	Tf2-6_432	Transposon Tf2-6 polyprotein	0	0	0	0	0	0	0	0	0	0	0
g29668.t1			1.41973	1.95006	1.97995	0.779879	2.65872	2.16141	1.93024	2.2882	2.17549	1.36228	2.64563
g59866.t1			0	0	0	0	0	0	0	0	0	0	0
g15555.t1			0	0	0	0	0	0	0	0	0	0	0
g64166.t1			0	0	0	0	0	0	0	0	0	0	0
g49950.t1			0	0	0	0	0	0	0	0	0	0	0
g23129.t2	AVEN_87903_2	Uncharacterized protein	21.0813	13.1264	20.7504	29.2575	29.1082	21.1721	19.0751	15.8762	8.86454	29.04	28.9988
g10750.t1			0	0	0	0	0	0	0	0	0	0	0
g33725.t1		Retrovirus-related Pol polyprotein from transposon opus (Fragment)	0	0	0	0	0	0	0	0	0	0	0
g363.t1			0	0	0	0	0	0	0	0	0	0	0
g31562.t1			0	0	0	0	0	0	0	0	0	0	0
g1816.t1			0	0	0	0	0	0	0	0	0	0	0
g32905.t1			0	0	0	0	0	0	0	0	0	0	0
g27767.t1			0	0	0	0	0	0	0	0	0	0	0
g66270.t1			0	0	0	0	0	0	0	0	0	0	0
g12100.t1	X975_18849	DUF1758 domain-containing protein (Fragment)	0	0	0	0	0	0	0	0	0	0	0
g32867.t1	NCL1_21150	Uncharacterized protein	0.0425871	0	0	0.108511	0.104443	0.143645	0.127108	0.0457559	0.065091	0.121015	0.111246
g35072.t1			0	0	0	0	0	0	0	0	0	0	0
g61970.t1			0	0	0	0	0	0	0	0	0	0	0
g8152.t1			0	0	0	0	0	0	0	0	0	0	0
g44086.t2	fgf17	Fibroblast growth factor 17	0	0	0	0.199934	0	0	0	0	0	0	0.718596
g25912.t1	aacs	Acetoacetyl-CoA synthetase (EC 6.2.1.16)	0	0	0	0	0	0	0	0	0	0	0
g49295.t1			0	0	0	0	0	0	0	0	0	0	0
g46857.t1			0	0	0	0	0	0	0	0	0	0	0
g49477.t1			0	0	0	0	0	0	0	0	0	0	0
g26941.t1	AVEN_239913_1	Uncharacterized protein	0	0	0	0	0	0	0	0	0	0	3.7984
g30585.t1			0	0	0	0	0	0	0	0	0	0	0
g40130.t1			0	0	0	0	0	0	0	0	0	0	0
g51189.t1	for	cGMP-dependent protein kinase, isozyme 2 forms cD4/T1/T3A/T3B (cGK) (EC 2.7.11.12) (Foraging protein)	4.31759	5.60442	1.77058	4.32476	4.00931	2.1491	7.28442	5.28924	8.20786	2.18564	7.33872
g57984.t1	GIP_292	Copia protein	0	0	0	0	0	0	0	0	0	0	0
g67759.t1		Putative neuropeptide receptor	0	0	0	0	0	0	0	0	0	0	0
g19762.t1			0	0	0	0	0	0	0	0	0	0	0
g12104.t1			0	0	0	0	0	0	0	0	0	0	0
g46797.t1			0	0	0	0	0	0	0	0	0	0	0
g12006.t1			0	0	0	0	0	0	0	0	0	0	0
g15794.t1			0	0	0	0	0	0	0	0	0	0	0
g45270.t1			0	0	0	0	0	0	0	0	0	0	0
g51020.t1	orc2	Origin recognition complex subunit 2 (xORC2)	0.345855	0.802916	0.122866	0.32438	0.528254	0.544103	0.399797	0.743194	0.151162	0.105758	0.452803
g46033.t1			0	0	0	0	0	0	0	0	0	0	0
g65075.t1	AVEN_82041_1	DUF1758 domain-containing protein	0	0	0	0	0	0	0	0	0	0	0
g63773.t1			0	0	0	0	0	0	0	0	0	0	0
g67913.t1			0	0	0	0	0	0	0	0	0	0	0
g21359.t1	X975_22733	Transposable element Tc1 transposase (Fragment)	0	0	0	0	0	0	0.467117	0	0	0	0
g44022.t1			0	0	0	0	0	0	0	0	0	0	0
g54841.t1	AVEN_88668_1	Uncharacterized protein	46.7345	62.7709	14.1613	53.5847	56.6213	67.3664	54.9057	36.249	54.5619	44.5989	57.2554
g11253.t1			0	0	0	0	0	0	0	0	0	0	0
g48667.t1			0	0	0	0	0	0	0	0	0	0	0
g6393.t1	AVEN_212546_1	Uncharacterized protein	0	0	0	0	0	0	0	0	0	0	0
g56403.t1	AVEN_255_1	Uncharacterized protein (Fragment)	0	0	0	0	0	0	0	0	0	0	0
g54865.t1	ACE	Angiotensin-converting enzyme (ACE) (EC 3.2.1.-) (EC 3.4.15.1) (Dipeptidyl carboxypeptidase I) (Kininase II) (Fragment)	0	0	0	0	0.0363595	0	0.0398075	0	0	0	0
g25351.t1	NCL1_15446	Uncharacterized protein	14.1865	75.6049	14.6015	6.96546	6.94149	4.57197	4.12154	15.242	11.9215	0.503022	5.55337
g38472.t1	DDX52	Probable ATP-dependent RNA helicase DDX52 (EC 3.6.4.13) (DEAD box protein 52)	4.88352	4.80071	2.53707	3.58291	5.16772	5.46504	3.66878	2.99829	3.03777	3.94596	6.11437
g40856.t1			0	0	0	0	0	0	0	0	0	0	0
g51011.t1			0	0	0	0	0	0	0	0	0	0	0
g55014.t1			0	0	0	0	0	0	0	0	0	0	0
g7824.t1			0	0	0	0	0	0	0	0	0	0	0
g48959.t1			0	0	0	0	0	0	0	0	0	0	0
g1449.t1	EIF5B	Eukaryotic translation initiation factor 5B (eIF-5B) (EC 3.6.5.3) (Translation initiation factor IF-2)	23.485	33.4338	24.9655	46.4123	46.9906	31.5389	36.4506	19.4058	29.95	22.8041	68.32
g19496.t1	eca	Transmembrane emp24 domain-containing protein eca	266.694	169.495	110.129	306.501	286.117	401.204	130.267	275.371	234.014	439.257	401.334
g26444.t1			0	0	0	0	0	0	0	0	0	0	0
g15430.t1	Bcas3	Breast carcinoma-amplified sequence 3 homolog (K20D4) (Protein rudhira)	0.94476	1.12116	0.754406	0.605418	1.22893	0.389104	1.66627	0.980066	2.14205	0.533507	1.91714
g46868.t1			0	0	0	0	0	0	0	0	0	0	0
g11217.t1			0	0	0	0	0	0	0	0	0	0	0
g48524.t1	TTPAL_7	Alpha-tocopherol transfer protein-like	1.76608	0	0	0	0	0	0	0	0	0	0
g14692.t1			0	0	0	0	0	0	0	0	0	0	0
g37267.t1			0	0	0	0	0	0	0	0	0	0	0
g30000.t1			0	0	0	0	0	0	0	0	0	0	0
g24269.t1	AVEN_56834_1	Uncharacterized protein	0	0	0	0	0	0	0	0	0	0	0
g8686.t1	TMTC3	Protein O-mannosyl-transferase TMTC3 (EC 2.4.1.109) (Protein SMILE) (Transmembrane and TPR repeat-containing protein 3)	0.0392353	0	0.129913	0.0858139	0.0966366	0	0.211404	0	0	0	0
g15731.t1			0	0	0	0	0	0	0	0	0	0	0
g515.t1	EVAR_86116_1	Helitron_like_N domain-containing protein	0	0	0	0	0	0	0	0	0	0	0
g38253.t1			0	0	0	0	0	0	0	0	0	0	0
g44528.t1			0	0	0	0	0	0.721905	0	0	0	0	0
g62244.t1			0	0	0	0	0	0	0	0	0	0	0
g17937.t1	Piezo	Piezo-type mechanosensitive ion channel component	3.82159	1.52088	1.39579	4.59517	3.33756	3.71295	2.50254	1.9436	2.82437	2.49405	3.23127
g58359.t2	IntS13	Integrator complex subunit 13 (Cell cycle regulator Mat89Bb homolog) (Protein asunder homolog) (Spermatogenesis-associated protein 30)	2.16973	3.55318	0.95586	5.10262e-08	0.890119	0	2.49902	3.32209	0.860482	1.3521	3.25717
g35903.t1			0	0	0	0	0	0	0	0	0	0	0
g48079.t1			0	0	0	0	0	0	0	0	0	0	0
g27291.t1	AVEN_185016_1	Integrase catalytic domain-containing protein	0	0	0	0	0.737438	0	0	0	0	0	0
g25165.t1	AVEN_150302_1	Uncharacterized protein	0	0	0	0	0.0936025	0	0	0	0	0	0
g42213.t1			0	0	0	0	0	0	0	0	0	0	0
g25870.t1			0	0	0	0	0	0	0	0	0	0	0
g29857.t1			0	0	0	0	0	0	0	0	0	0	0
g48294.t1			0	0	0	0	0.570879	0	0	0	0	0	0
g1373.t1			0	0	0	0	0	0	0	0	0	0	0
g40351.t1			0	0.550096	0.434511	1.10661	0	0	0	0	0	0	0
g42769.t1	AVEN_128118_1	Uncharacterized protein	0	0.1987	0	0.21358	0.857685	0.536322	0	0	0	0	0.596364
g54658.t1	TTN	Titin (EC 2.7.11.1) (Connectin) (Rhabdomyosarcoma antigen MU-RMS-40.14)	0	0	0	0.121479	0	0	0	0	0	0	0
g24614.t1			0	0	0	0	0	0	0	0	0	0.678553	0
g22062.t1			0.934235	2.19195	0.256416	0.339779	5.07914	3.15418	0.835133	2.67664	0.475803	1.76671	2.03172
g21047.t1	UBR4	E3 ubiquitin-protein ligase UBR4 (EC 2.3.2.27) (600 kDa retinoblastoma protein-associated factor) (N-recognin-4) (RING-type E3 ubiquitin transferase UBR4) (Retinoblastoma-associated factor of 600 kDa) (RBAF600) (p600) (Zinc finger UBR1-type protein 1)	1.69558	1.33321	0.509712	1.93527	2.28137	1.09527	3.499	2.184	3.31556	0.555657	2.93996
g25433.t1			0	0	0	0	0	0	0	0	0	0	0
g2754.t1			0	0	0	0	0	0	0	0	0	0	0
g19295.t1			0	0	0	0	0	0	0	0	0	0	0
g58227.t1	PTPN1	Tyrosine-protein phosphatase non-receptor type 1 (EC 3.1.3.48) (CPTP1) (Protein-tyrosine phosphatase 1B) (PTP-1B)	5.31376	6.18178	2.7175	6.4178	5.28372	6.80593	6.32262	5.12376	5.21307	3.31299	7.41232
g64218.t2	SNRPA1	U2 small nuclear ribonucleoprotein A' (U2 snRNP A')	0.419527	0	1.03273	0.786144	1.02062	1.21822	1.92182	0.281278	0	0.978474	4.1977
g68584.t1			0	0	0	0	0	0	0	0	0	0	0
g26726.t1			0	0	0	0	0	0	0	0	0	0	0
g26068.t1			0	0	0	0	0	0	0	0	0	0	0
g17598.t1			0	0	0	0	0	0	0	0.223381	0	0	0
g67185.t1			0	0	0	0	0	0	0	0	0	0	0
g36996.t1			0	0	0	0	0	0	0	0	0	0	0
g37454.t1			0	0	0	0	0	0	0	0	0	0	0.949145
g52403.t1			401.739	2594.11	1231.66	2818.76	3105.19	1204.46	2110.37	448.629	1487.55	686.859	1242.7
g41417.t1			0	0	0	0	0	0	0	0	0	0	0
g63173.t1			0	0	0	0	0	0	0	0	0	0	0
g8584.t1	SDR16C6_6	Short-chain dehydrogenase/reductase family 16C member 6	0	0	0	0	0	0	0	0	0	0	0
g57423.t2	Unc-89_13	Obscurin	0	0	0	0	0	0	0	0	0	0	0
g18246.t1		Histone H2A	1.65957	2.28319	0.0821017	0.100683	0.126712	4.12717	0.0874222	0.375693	0.223778	0.733525	0.425456
g7539.t1			0	0	0	0	0	0	0	0	0	0	0
g8571.t1	AVEN_271635_1	Uncharacterized protein	0	0	0	0	0	0.107576	0	0	0	0	0
g40980.t1			0	0	0	0	0	0	0	0	0	0	0
g56988.t2	AVEN_167060_1	Uncharacterized protein	0.624071	0	0	0.346734	0	1.23753	0	0	0	0	0
g26960.t1	NCL1_54259	Mfsd6	1.15536	1.11163	0.319878	0.773247	0.89971	0.235382	0.520282	0.206894	0	0.0458814	0.168239
g3919.t1			0	0	0	0	0	0	0	0	0	0	0
g52945.t1	mnb	Serine/threonine-protein kinase minibrain (EC 2.7.12.1)	0.298759	0	0	0.435891	0.245727	0.0913888	0.134311	0.106999	0	0.0355292	0.195577
g58013.t1			0	0	0	0	0	0	0	0	0	0	0
g69503.t1	AVEN_1144_1	Uncharacterized protein	0	0	0.151933	0	0	0	0	0	0	0	0
g66871.t1	MED10	Mediator of RNA polymerase II transcription subunit 10 (Mediator complex subunit 10)	53.8015	41.9546	42.1517	39.1811	38.9218	74.3176	35.5547	62.7795	33.2984	84.5565	57.4898
g68415.t1	FASN	Fatty acid synthase (EC 2.3.1.85) [Includes: [Acyl-carrier-protein] S-acetyltransferase (EC 2.3.1.38); [Acyl-carrier-protein] S-malonyltransferase (EC 2.3.1.39); 3-oxoacyl-[acyl-carrier-protein] synthase (EC 2.3.1.41); 3-oxoacyl-[acyl-carrier-protein] reductase (EC 1.1.1.100); 3-hydroxyacyl-[acyl-carrier-protein] dehydratase (EC 4.2.1.59); Enoyl-[acyl-carrier-protein] reductase (EC 1.3.1.39); Oleoyl-[acyl-carrier-protein] hydrolase (EC 3.1.2.14)]	0	0.101669	0	0.0647939	0.0161788	0	0	0	0	0	0.471562
g64312.t1			0	0	0	0	0	0	0	0	0	0	0
g2945.t2	Hspg2	Basement membrane-specific heparan sulfate proteoglycan core protein (HSPG) [Cleaved into: Endorepellin; LG3 peptide]	0.366528	0	3.30653e-08	1.03291	0.269989	0	0.311381	0	0	0.573606	0.363524
g1107.t1	X975_24243	Uncharacterized protein (Fragment)	0	0	0	0	0	0	0	0	0	0	0
g41012.t1	MEGF10	Multiple epidermal growth factor-like domains protein 10 (Multiple EGF-like domains protein 10)	43.5573	35.0146	11.8435	28.6019	20.8402	17.3738	46.5208	22.1346	36.9922	16.6996	24.7359
g46338.t1	AVEN_237749_1	Integrase catalytic domain-containing protein	0	0	0	0	0	0	0	0	0	0	0
g63239.t1	AVEN_222096_1	Uncharacterized protein	0	0	0	0	0	0	0	0	0	0	0
g9397.t1	PPAF2	Phenoloxidase-activating factor 2 (45 KDa PPAF) (Hd-45) (Prophenoloxidase-activating factor II) (Serine protease-like PPAF-2) [Cleaved into: Phenoloxidase-activating factor 2 light chain; Phenoloxidase-activating factor 2 heavy chain]	0	0	0	0	0	0	0	0	0	0	0
g54929.t1			0	0	0	0	0	0	0	0	0	0	0
g38567.t1	pol_4433	Retrovirus-related Pol polyprotein from transposon opus	0	0	0	0	0	0	0	0	0	0	0
g24341.t1	AVEN_95668_1	Integrase catalytic domain-containing protein	0	0	0	0	0	0	0	0	0	0	0
g48191.t1			0	0	0	0	0	0	0	0	0	0	0
g51308.t1			0	0	0	0	0	0	0	0	0	0	0
g37823.t1			0	0	0	0	0	0	0	0	0	0	0
g57438.t1	ems	Homeotic protein empty spiracles	0	0	0	0	0	0	0	0	0	0	0
g3210.t1	NCL1_22244	PiggyBac transposable element-derived protein 3	0	0	0	0	0	0	0	0	0	0	0
g65177.t1			0	0	0	0	0	0	0	0	0	0	0
g66924.t1			0	0	0	0	0	0	0	0	0	0	0
g63626.t1			0	0	0	0	0	0	0	0	0	52.6904	0
g12212.t1			0	0	0	0	0	0	0	0	0	0	0
g38183.t1			0	0	0	0	0	0	0	0	0	0	0
g64627.t1			0	0	0	0	0	0	0	0	0	0	0
g35514.t2	bi	Optomotor-blind protein (Lethal(1)optomotor-blind) (L(1)omb) (Protein bifid)	0	0.137635	0.11236	0.0494569	0	0.0415004	0	0	0	0	0
g49363.t1			0	0	0	0	0	0	0	0	0	0	0
g40097.t1	Zfat	Zinc finger protein ZFAT	0.251112	1.01738	0	0.470669	0.765305	0.659023	0.901657	0.346885	0.713157	0.511052	0.938458
g7071.t1			0	0	0	0	0	0	0	0	0	0	0
g9626.t1	AVEN_196330_1	RNase H domain-containing protein	0	0	0	0	0	0	0	0	0	0	0
g59601.t1			0	0	0	0	0	0	0	0	0	0	0
g52988.t1			0	0	0	0	0	0	0	0	0	0	0
g70199.t1			0	0	0	0	0	0	0	3.07926	0	0	0
g51434.t1			0	0.325027	0	0	0	0	0.577898	0	0	0	0.421775
g3696.t1	TIGD1_95	Tigger transposable element-derived protein 1	0	0	0	0	0	0	0	0	0	0	0
g14221.t1			0	0	0	0	0	0	0	0	0	0	0
g40391.t1			0	0	0	0	0	0	0	0	0	0	0
g29577.t1			0	0	0	0	0	0	0	0	0	0	0
g60554.t1	NCL1_48578	Uncharacterized protein	1.50307	2.87955	0.920033	1.97949	2.82673	3.57409	1.90325	2.69166	1.53478	1.87069	4.87088
g41342.t1			2.63503	3.68703	1.95925	2.93923	7.21729	3.04175	6.3342	0.809074	1.74148	0.83983	6.66862
g25635.t2	EPB41L4A	Band 4.1-like protein 4A (Protein NBL4)	0	0	0	0	0	0	0	0	0	0	0
g28682.t1			0	0	0	0	0	0	0	0	0	0	0
g9837.t1	X975_06660	SCAN domain-containing protein 3 (Fragment)	0	0	0	0	0	0	0	0	0	0	0
g68610.t1	fut8	Alpha-(1,6)-fucosyltransferase (Alpha1-6FucT) (EC 2.4.1.68) (GDP-L-Fuc:N-acetyl-beta-D-glucosaminide alpha1,6-fucosyltransferase) (GDP-fucose--glycoprotein fucosyltransferase) (Glycoprotein 6-alpha-L-fucosyltransferase)	1.35265	1.48032	0.733384	1.93582	2.69682	1.7662	2.15231	0.614871	1.51221	0.816904	1.90749
g33217.t1			0	0	0	0	0	0	0	0	0	0	0
g43843.t1			0	0	0	0	0	0	0	0	0	0	0
g19205.t1	rpl5-b	60S ribosomal protein L5-B	13838.1	270.643	142.349	76964	258.271	9159.54	139.061	7086.68	12109.2	265.179	446.184
g62295.t1			0	0	0	0	0	0	0	0	0	0	0
g11404.t1			0	0	0	0	0.0655042	0	0	0	0.123468	0	0
g50215.t1	Cwf19l1	CWF19-like protein 1	1.13669	3.16643	0.844243	1.17905	1.23228	1.75564	0.915518	0.64279	1.19003	0.854819	2.58657
g33235.t1	SUCO	SUN domain-containing ossification factor (Membrane protein CH1) (Protein osteopotentia homolog) (SUN-like protein 1)	30.0909	23.8748	21.0183	30.1801	28.4472	40.1241	46.6797	41.2514	54.885	24.1924	50.181
g63068.t1	X975_13931	Glucose dehydrogenase [acceptor] (Fragment)	0	0	0	0	0	0	0	0	2.74538	0	0
g32332.t1			0	0	1.26071	1.30569	1.7674	0.796414	0.272178	2.52805	1.35768	0.216386	0.783033
g55657.t1	g.5196	Uncharacterized protein	0	0	0	0	0	0	0	0	0	0	0
g68625.t2	Igbp1b	Immunoglobulin-binding protein 1b (Alpha 4-b protein) (CD79a-binding protein 1b) (Protein alpha-4-b)	0	0	0	0	0	0	0.0648943	0	0	0	0
g52264.t1			0	0	0	0	0	0	0	0	0	0	0
g43007.t1	NCL1_29595	Cuticle protein 10.9	0	0	0	0	0	0	0	0	0	0	0
g48470.t1	AVEN_106369_1	Lig_chan-Glu_bd domain-containing protein	0	0	0	0	0	0	0	0	0	0	0
g24549.t1	Rbp1	RNA-binding protein 1	2.52344	4.69149	3.12005	4.419	5.01207	0.648002	2.35441	5.4236	1.66707	4.28057	5.78597
g33971.t1			0	0	0	0	0	0	0	0	0	0	0
g5487.t1	maf1	Repressor of RNA polymerase III transcription MAF1 homolog	2.53942	0.8813	0	4.10405	3.98071	2.77402	2.31561	3.63819	3.37661	1.34877	2.23467
g42199.t1			0	0	0	0	0	0	0	0	0	0	0
g33609.t1			0	0	0	0	0	0	0	0	0	0	0
g22831.t1			1.15199	1.15837	1.42282	0.628463	0	0.530368	1.02979	0.618846	0	1.63388	1.50317
g9060.t1	X975_08756	PiggyBac transposable element-derived protein 4 (Fragment)	0	0	0	0	0	0	0	0	0	0	0
g6366.t1	NCL1_11966	Uncharacterized protein	0	0	0	0	0	0	0	0	0	0	0
g64033.t1	X975_05229	Transmembrane protein 220 (Fragment)	1.65184	2.71823	0.720192	0.461632	0.724608	0	0	1.3314	0.637394	0	0
g10119.t1	Vsx2	Visual system homeobox 2	0	0	0	0	0	0	0	0	0	0	0
g53957.t1	svop_3	Synaptic vesicle 2-related protein	0	0	0	0	0	0	0	0	0	0	0
g18079.t1		Astacin-like metalloprotease toxin 1 (EC 3.4.24.-) (Loxosceles astacin-like protease 1) (LALP) (LALP1)	1.12538	15.3718	3.38279	0.354127	0.134806	0	0.146451	1.03648	0.246605	0	0.212088
g17839.t1			0	0	0	0	0	0	0	0	0	0	0
g37789.t1	X975_01610	Eukaryotic translation initiation factor 3 subunit E-A (Fragment)	0	0	0	0	0	0	0	0	0	0	0
g31950.t1	Nckx30C	Sodium/potassium/calcium exchanger Nckx30C (Na(+)/K(+)/Ca(2+)-exchange protein Nckx30C)	0.0812754	0	0	0	0	0	0.0726937	0	0.124105	0	0
g60089.t1			0	0	0	0	0	0	0	0	0	0	0
g41579.t1	EDF1	Endothelial differentiation-related factor 1 (EDF-1)	119.337	104.554	60.2798	93.2318	119.139	140.928	109.951	104.968	100.256	106.561	145.202
g59625.t1		Uncharacterized protein	0	0	0	0	0	0	0	0	0	0	0
g32179.t1			0	0	0	0	0	0	0	0	0	0	0
g1074.t1			0	0	0	0	0	0	0	0	0	0	0
g19456.t1	NPHP1	Nephrocystin-1	13.3134	0	0	0	0	0	0	0	0	0	0
g48372.t1	Ppn	Papilin	1.88402	1.14626	0.596851	4.00113	3.67025	0.475635	1.84066	0.814616	1.15878	0.930042	2.50527
g17280.t1			0	0	0	0	0	0	0	0	0	0	0
g30485.t3	nr2c1-a	Nuclear receptor subfamily 2 group C member 1-A (Developmental orphan receptor 2-A) (DOR2-A) (xDOR2-A) (Orphan nuclear receptor TR2-A) (Testicular receptor 2-A)	0.634114	0.756864	0.81435	1.163	1.37355	0.835499	0.760829	0.897242	1.3526	0.981341	1.00877
g35746.t1			0	0	0	0	0	0	0	0	0	0	0
g51835.t1			0	0	0	0	0	0	0	0	0	0	0
g63413.t1			0	0	0	0	0	0	0	0	0	0	0
g25276.t1	Cyp4v2	Cytochrome P450 4V2 (Docosahexaenoic acid omega-hydroxylase CYP4V2) (EC 1.14.14.79) (Long-chain fatty acid omega-monooxygenase) (EC 1.14.14.80)	0	0	0	0.3178	0.191279	0	0	0.249516	0	0.207343	0
g63940.t1			0	0	0	0	0	0	0	0	0	0	0
g68153.t1	TY3B-G_559	Transposon Ty3-G Gag-Pol polyprotein	0	0	0	0	0	0	0	0	0	0	0
g11521.t1	AVEN_181636_1	Uncharacterized protein	2.13357	1.46667	1.19632	2.7145	2.08968	1.85112	1.24548	1.54891	2.38218	1.23557	2.7949
g6705.t1			0	0	0	0	0	0	0	0	0	0	0
g13329.t1			9.48977	9.38658	0	0	8.63018	4.57212	6.38863	10.2047	2.14238	6.92613	3.89585
g1865.t1			0	0	0	0	0	0	0	0	0	0	0
g23904.t1			0	0	0	0	0	0	0	0	0	0	0
g23834.t1			0	0	0	0	0	0	0	0	0	0	0
g42876.t1	CG32669	Putative sodium-dependent multivitamin transporter (Na(+)-dependent multivitamin transporter)	8.69915	4.62893	1.64746	6.06734	5.52421	0.969136	0.810227	1.71687	0.272435	0.257433	2.57923
g57351.t1		Trypsin-1 (EC 3.4.21.4) (Trypsin I)	0.343783	0.707757	0.0958389	0	0.571897	0	0.207643	0.123129	0.17558	0	0
g23500.t1			0	0	0	0	0	0	0	0	0	0	0
g17239.t1	AVEN_218757_1	Uncharacterized protein	0	0	0	0	0	0	0	0	0	0	0
g65055.t1	Sb	Serine proteinase stubble (EC 3.4.21.-) (Protein stubble-stubbloid) [Cleaved into: Serine proteinase stubble non-catalytic chain; Serine proteinase stubble catalytic chain]	0.0890256	0.455789	0.0741949	0	0	0	0.160828	0.66958	0.136318	0	0.11687
g17317.t1			0	0	0	0	0	0	0	0	0	0	0
g32474.t1			0	0	0	0	0	0	0	0	0	0	0
g26486.t1			0	0	0	0	0	0	0	0	0	0	0
g2312.t1			0	0	0	0	0	0	0	0	0	0	0
g32523.t1	AVEN_146928_1	IlGF domain-containing protein (Fragment)	0	0	0	0	0	0	0	0	0	0	0
g64219.t1	AVEN_262102_1	Uncharacterized protein	0	0.176065	0	0	0	0	0	0	0	0	0
g43593.t1			0	0	0	0	0	0	0	0	0	0	0
g16228.t1	AAEL000331	Elongation factor Ts, mitochondrial (EF-Ts) (EF-TsMt)	4.52568	3.47932	0.747028	2.3791	3.28218	7.24616	2.55652	1.41828	2.59902	2.50302	3.59073
g6489.t1			0	0	0	0	0	0	26.3044	0	0	0	0
g23558.t1	AGAP005037	Coiled-coil domain-containing protein AGAP005037	0.702879	0.422626	0	0.991377	1.54986	0	0.415595	1.52728	0	0.888473	0
g6600.t1			0	0	0	0	0	0	0	0	0	0	0
g55023.t1	X975_15882	Tigger transposable element-derived protein 1 (Fragment)	0	0	0	0	0	0	0	0	0	0	0
g10064.t1	AVEN_37315_1	Integrase catalytic domain-containing protein	0	0	0	0	0	0	0	0	0	0	0
g20702.t1			0	0	0	0	0	0	0	0	0	0	0
g61324.t1			0	0	0	0	0	0	0	0	0	0	0
g66657.t1			0	0	0	0	0	0	0	0	0	0	0
g69775.t1	Mrpl18	39S ribosomal protein L18, mitochondrial (L18mt) (MRP-L18)	6.80415	7.67756	2.59359	8.30495	8.96938	9.35665	6.0373	7.31146	4.32662	5.48298	10.8884
g29740.t1	AVEN_222096_1	Uncharacterized protein	0	0	0	0	0	0	0	0	0	0	0
g60706.t1	ZBED5	Zinc finger BED domain-containing protein 5 (Transposon-derived Buster1 transposase-like protein)	0	0	0	0	0	0	0	0	0	0	0
g9323.t1			0	0	0	0	0	0	0	0	0	0	0
g29108.t1			0	0	0	0	0	0	0	0.266832	0.381717	0	0
g61741.t1			0	0	0	0	0	0	0	0	0	0	0
g821.t1	NCL1_48098	Uncharacterized protein	0	0	0	0	0	0	0	0.666673	0	0	0
g10111.t1	map2k6	Dual specificity mitogen-activated protein kinase kinase 6 (MAP kinase kinase 6) (MAPKK 6) (EC 2.7.12.2) (Mitogen-activated protein kinase kinase 3) (zMKK3)	1.11902	1.14682	0.233286	1.1253	0.927326	1.27987	1.2641	0.500978	0.571218	0.802792	1.10208
g42181.t1			0	0	0	0	0	0	0	0	0	0	0
g50276.t1	TY3B-G_559	Transposon Ty3-G Gag-Pol polyprotein	0	0	0	0	0	0	0	0	0	0	0
g48141.t1			0	0	0	0	0	0	0	0	0	0	0
g21149.t1			0	0	0	0	0	0	0	0	0	0	0
g57807.t1			0	0	0	0	0	0	0	0	0	0	0
g3387.t1			0	0	0	0	0	0	0	0	0	0	0
g13223.t1			0	0	0	0	0	0	0	0	0	0	0
g40124.t1	RAB43	Ras-related protein Rab-43 (Ras-related protein Rab-41)	1.87096	2.61839	0.70445	2.06631	2.1092	0.566256	1.71391	0.670142	1.27699	1.36171	4.67727
g60991.t1	AVEN_123574_1	Uncharacterized protein	0	0	0	0	0	0.328528	0	0	0	0	0
g45332.t1			0	0	0	0	0	0	0	0	0	0	0
g5807.t1	TY3B-G_781	Transposon Ty3-G Gag-Pol polyprotein	0	0	0	0	0.299728	0	0	0	0	0	0
g61686.t1	NCL1_28494	Uncharacterized protein	0.966603	162.106	258.408	3.79773	1.71827	0	1.831	1.55826	114.332	0.364455	125.834
g203.t1	AVEN_203504_1	Uncharacterized protein	0	0	0	0	0	0	0	0	0	0	0
g38502.t1			0	0	0	0	0	0	0	0	0	0	0
g7473.t1			0	0	0	0	0	0	0	0	0	0	0
g56265.t1	NCL1_52389	Uncharacterized protein	0	0	0	0	0	0	0	0	0	0	0
g68315.t1	ASM33_05055	Phage tail protein	0	0	0	0	0	0	0	0	0	0	0
g6871.t1	Tmcc2	Transmembrane and coiled-coil domains protein 2	0.638656	0	0.053044	0.559538	0.368595	0.292763	1.03532	0.0686198	0.293197	0	0.334788
g33521.t1			0	0	0	0	0	0	0	0	0	0.431162	0
g16727.t1			0	0	0	0	0	0	0	0	0	0	0
g36758.t1			0	0	0	0	0	0	0	0	0	0	0
g19130.t1			0	0	0	0	0	0	0	0	0	0	0
g69216.t1			0	0	0	0	0	0	0	0	0	0	0
g50033.t1	AVEN_259404_1	Sushi domain-containing protein	0	0	0	0	0	0	0	0	0	0	0
g2432.t1	NCL1_16080	Conserved oligomeric Golgi complex subunit 4	0	0	0	0	0	0.361738	0.351184	0	0	0	0
g35735.t1			0	0	0	0	0	0	0	0	0	0	0
g44291.t1	NCL1_53724	Cuticle protein 16.8	0	0	0	0	0	0	0	0	0	0	0
g55324.t1	ylbG	Uncharacterized protein YlbG	0	0	0	0	0	0	0	0	0	0	0
g68050.t1			0	0	0	0	0	0	0	0	0	0	0
g44825.t1			0	0	0	0	0	0	0	0	0	0	0
g9610.t1			0	0	0	0	0	0	0	0	0	0	0
g2661.t1	CG32669	Putative sodium-dependent multivitamin transporter (Na(+)-dependent multivitamin transporter)	0	0	0	0.0482577	0	0.0404998	0	0.0473991	0.071837	0.0629119	0
g19278.t1			0	0	0	0	0	0	0	0	0	0	0
g58432.t1			0	0	0	0	0	0	0	0	0	0	0
g1793.t1			0	0	0	0	0	0.642945	0	0	0	0	0
g18410.t1			0	0	0	0	0	0	0	0	0	0	0
g41525.t1			0	0	0	0	0	0	1.56108	0	0	0	1.47743
g25028.t1	AVEN_117246_1	Uncharacterized protein	0	0	0	0	0	0	0	0	0	0	0
g20492.t1	AVEN_95002_1	Aa_trans domain-containing protein	0.736095	5.50971	2.1958	0	0.174645	3.26875	1.04681	1.22846	1.44973	0.302207	0.59678
g20681.t1			0	0	0	0	0	0	0	0	0	0	0
g61036.t1			0	0	0	0	0	0	0	0	0	0	0
g54117.t1	AVEN_55540_1	Uncharacterized protein	0	0	0.131758	0.0158544	0.035608	0	0	0.327575	0.0443812	0.0309431	0
g25359.t1	SCD5	Stearoyl-CoA desaturase 5 (EC 1.14.19.1) (Acyl-CoA-desaturase 4) (Stearoyl-CoA 9-desaturase)	0.54363	3.43379	0.981857	0.596284	1.05069	11.6085	0.818559	0.973514	0.138742	0.324894	0.594779
g17545.t1			0	0	20.1521	0	0	0	0	0	0	0	0
g46093.t1	PROP1	Homeobox protein prophet of Pit-1 (PROP-1) (Pituitary-specific homeodomain factor)	0.113072	0.232712	0.283638	0.131424	0	0	0	0.388239	0	0	0
g59181.t1	X975_17673	PiggyBac transposable element-derived protein 3 (Fragment)	0.336723	0	0	0	0	0.303117	0	0	0	0	0.899264
g28444.t1			0	0	0	0	0	0	0	0	0	0	0
g23470.t1	AVEN_268409_2	Uncharacterized protein	0	0	0	0	0	0	0	0	0	0	0
g30649.t1	HSPA9	Stress-70 protein, mitochondrial (75 kDa glucose-regulated protein) (GRP-75) (Heat shock 70 kDa protein 9)	25.458	51.0812	17.5747	33.0346	43.7034	33.875	27.7409	24.0758	32.8473	24.7616	64.9103
g20948.t1			0	0	0	0	0	0	0	0	0	0	0
g20013.t1			0	0	0	0	0	0	0	0	0	0	0
g50284.t1	Ptpn9	Tyrosine-protein phosphatase non-receptor type 9 (EC 3.1.3.48) (Protein-tyrosine phosphatase MEG2) (PTPase MEG2)	2.21002	0.905221	0.879916	1.39459	1.53615	1.44378	1.60359	0.867606	1.36507	1.45431	2.22466
g17919.t1			0	0	0	0	0	0	0	0	0	0	0
g46240.t1	pol_2314	Retrovirus-related Pol polyprotein from transposon opus	0	0	0	0	0	0	0	0	0	0	0
g35311.t1	AVEN_16604_1	Uncharacterized protein	0	0	0	0	0	0	0	0	0	0	0
g6901.t1	NCL1_54228	Uncharacterized protein	0	0	0	0	0	0	0	0	0	0	0
g62559.t1			0	0	0	0	0	0	0	0	0	0	0
g61322.t1			0	0	0	0	0	0	0	0	0	0	0
g6160.t1	NCL1_49886	RING finger and transmembrane domain-containing protein 2	1931.89	88.615	44.5817	2108.45	50.0257	1171.74	11318.1	1912.33	2806.08	13912.8	3252.74
g4770.t1	X975_06928	Proton-coupled amino acid transporter 3 (Fragment)	21.2012	15.2656	8.75585	24.3218	23.63	7.68465	5.84658	2.21241	2.80176	5.02283	13.4039
g21806.t1	Dscam2_88	Down syndrome cell adhesion molecule-like protein Dscam2	0	0	0	0	0	0	0	0	0	0	0
g24664.t2			0	0	0	0	0	0	0	0	0	0	0
g11013.t1	ASPG_8	L-asparaginase	0.831539	1.96379	0.880562	0.459179	1.23037	1.32126	2.09478	0.893523	0.638497	0.756504	1.6508
g57671.t1	NCL1_40539	Uncharacterized protein	0	0	0	0	0	0	0	0	0	0	0
g32351.t1	X975_04354	Uncharacterized protein (Fragment)	0.0537781	0	0	0	0	0	0	0	0	0	0
g15331.t1	AACS	Acetoacetyl-CoA synthetase (EC 6.2.1.16)	0	21.5243	8.97226	0.704967	0.396986	0	0.0361835	0.346288	8.07167	0.0574256	28.3596
g5542.t1			0	0	0	0	0	0	0	0	0	0	0
g18513.t1			0	0	0	0	0	0	0	0	0	0	0
g26507.t1			0	0	0	0	0	0	0	0	0	0	0
g6933.t1	ftsI	Peptidoglycan D,D-transpeptidase FtsI (EC 3.4.16.4) (Penicillin-binding protein 3) (PBP-3)	0	0	0	0	0	0	0	0	0	0	0
g7018.t1	AVEN_271286_1	MFS domain-containing protein	2.82682	2.61118	5.62526	10.2931	7.61132	3.39558	2.26482	5.24612	5.66117	2.05412	3.36496
g5426.t4			0	0	0.0640833	0	0	0	0	0	0	0	0
g36728.t1			0	0.895714	0	0	0	0	0	0	1.36102	0	0
g38604.t1			0	0	0	0	0	0	0	0	0	0	0
g2712.t1			0	0	0	0	0	0	0	0	0	0	0
g43680.t1			0	0	0	0	0	0	0	0	0	0	0
g49033.t1	X975_02399	Uncharacterized protein (Fragment)	0	0	0	0	0	0	0	0	0	0	0
g40457.t1			0	2.511	0	0	0	0	0	0	0	0	0
g65046.t1			0	0	0	0	0	0	0	0	0	0	0
g35163.t1			0	0	0.0657066	0	0	0	0	0.128006	0.243849	0	0
g28236.t1	X975_00963	Uncharacterized protein (Fragment)	0	0	0	0	0	0	0	0	0	0	0
g58629.t1			0	0	0	0	0	0	0	0	0	0	0
g49082.t1	Mcr	Macroglobulin complement-related	2.47334	0	0.522749	1.6163	0.862893	1.75373	2.03726	1.59156	2.26335	0.85756	2.20907
g31940.t1			0	0	0	0	0	0	0	0	0	0	0
g7187.t1		Uncharacterized protein (Fragment)	0	0	0	0	0	0	0	0	0	0	0
g55994.t1	NCL1_19610	Uncharacterized protein	0	0	0	0	0.683265	0	0.716302	0	3.42129	0.571483	0
g64897.t1	Rassf1	Ras association domain-containing protein 1	13.7695	0	0	14.6036	21.8621	0	1.92344	12.9591	10.9815	0	0
g19189.t1	C09D4.1	Uncharacterized MFS-type transporter C09D4.1	0	0	0	0	0	0	0	0	0	0	0
g15515.t1	osp	Protein outspread	1.30934	12.5305	3.9284	7.73004	20.6257	2.2143	4.14171	2.81589	2.06672	3.3219	3.74971
g32452.t1		T-complex protein 1 subunit delta (Fragment)	0	0	0	0.120429	1.04414	0.177286	0	0	0	0	0
g10243.t1	AVEN_2923_1	Uncharacterized protein	0	4.49711	0.44368	0	0.448051	0	0	0	0	0	0
g68948.t1	MFSD3	Major facilitator superfamily domain-containing protein 3	2.50144	3.01893	0.223373	2.05763	2.73736	2.61645	1.53327	1.53582	2.18874	1.85772	1.64194
g61578.t1			0	0	0	0	0	0.95695	0	0	0	0	0
g22764.t1	asnS2	Probable asparagine--tRNA ligase, mitochondrial (EC 6.1.1.22) (Asparaginyl-tRNA synthetase) (AsnRS)	0	2.05001	0	1.52492	1.64755	0.497257	0.762019	1.18232	1.26934	0.20191	1.0972
g55819.t1			0	0	0	0	0	0	0	3.36512	0	0	0
g58669.t1	NCL1_10308	Nrf-6	0	0	0	0	1.43836	0	0	0	0	0	0
g15061.t1	TcasGA2_TC031918	Uncharacterized protein	0	0	0	0	0	0	0	0	0	0	0
g52329.t1			0	0	0	0	0	0	0	0	0	0	0
g1069.t1	AVEN_154299_1	Integrase catalytic domain-containing protein	0	0	0	0	0	0	0	0	0	0	0
g36243.t1			0	0	0	0	0	0	0	0	0	0	0
g19770.t1	AVEN_195666_1	Uncharacterized protein	0	0	0	0	0	0	0	0	0	0	0
g64432.t1	NCL1_22253	CUB domain-containing protein	0.362195	0	0	0	0	0	0	0	0	0	0
g25395.t1	AVEN_15873_1	Uncharacterized protein (Fragment)	0	0	0	0	0	0	0	0	0	0	0
g31477.t1	AVEN_106369_1	Lig_chan-Glu_bd domain-containing protein	0	0	0	0	0	0	0	0	0	0	0
g34972.t1	AVEN_52741_1	Uncharacterized protein	0	0	0	0	0	0	0	0	0	0	0
g37849.t1			0	0	0	0	0	0	0	0	0	0	0
g35492.t1	AVEN_24605_1	Uncharacterized protein	27.3011	13.1931	40.8264	25.403	76.7698	78.5	42.7971	60.3532	33.6935	70.1206	63.9691
g44653.t1			0	0	0	0	0	0	0	0	0	0	0
g53219.t1			207.887	138.261	109.444	152.169	106.525	305.066	557.212	189.235	237.596	188.517	327.649
g53013.t1			0	0	0	0	0	0	0	0	0	0	0
g56904.t1			0	0	0	0	0	0	0	0	0	0	0
g70018.t1	CG10417	Probable protein phosphatase CG10417 (EC 3.1.3.16)	0.325988	0	0	0	0.265844	0.900497	0	0	0	0	0.850729
g37626.t1	Foxf2	Forkhead box protein F2 (Protein LUN)	0	0	0	0	0	0	0	0	0	0	0
g15093.t1	AVEN_80739_1	DUF1758 domain-containing protein (Fragment)	0	0	0	0	0	0	0	0	0	0	0
g4355.t1			0	0	0	0	0	0	0	0	0	0	0
g42446.t1	X975_15074	Histone-lysine N-methyltransferase SETMAR (Fragment)	0	0	0	0	0	1.17565	0	0	0	0	0
g45242.t1			0	0	0	0	0	0.551086	0	0	0	0	0
g24763.t1	AVEN_96605_1	Integrase catalytic domain-containing protein	0.412959	0	0	0	0	0	0	0	0	0.925691	0
g45430.t1			0	0	0.595079	25.6687	0.725381	0	1.74093	13.0525	0	0	99.7566
g21369.t1	RF55_14628	Gag-pol polyprotein	0	0	0	0	0	0	0	0	0	0	0
g62034.t1			0	0	0	0	0	0	0	0	0	0	6.52633
g31287.t1			0	1.38745	0	1.94979	0	0.874913	0.776062	0	0	1.36812	1.8944
g14444.t1	vps51	Vacuolar protein sorting-associated protein 51 homolog (Protein fat-free homolog)	0	0	0	0	0	0	0	0	0	0	0
g35156.t1			0	0	0	0	0	0	0	0	0	0	0
g11177.t1			0	0	0	0	0	0	0	0	0	0	0
g66058.t1		Uncharacterized protein (Fragment)	0	0	0	0	0	0	0	0	0	0	0
g49308.t1			0	0	0	0	0	0	0	0	0	0	0
g1185.t1			0	0	0	0	0	0	0	0	0	0	0
g41862.t1	AVEN_225008_1	DUF4817 domain-containing protein	0	0	0	0	0	0	0	0	0	0	0
g36220.t1	SPBC3H7.02	Probable sulfate permease C3H7.02	2.95555	3.11122	2.53859	2.88811	2.56246	2.32432	1.37664	1.92801	1.85708	1.58225	3.66304
g21430.t1	jub	LIM domain-containing protein jub	3.11508	1.41116	1.03266	1.88768	1.85202	1.49548	2.71407	2.21412	3.2989	1.33332	3.26235
g61780.t1	AVEN_117246_1	Uncharacterized protein	0	0	0	0	0	0	0	0	0	0	0
g59414.t1			0	0	0	0	0	0	0	0	0	0	0
g53498.t1			0	0	0	0	0	0	0	0	0	0	0
g56809.t1			0	0	0	0	0	0	0	0	0	0.0689367	0
g68438.t1			0	0	0	0	0	0	0	0	0	0	0
g25722.t1	NCL1_51517	Uncharacterized protein	0	0	0	0.322643	0.249461	0	0	0	0	0	0
g11285.t1			0	0	0	0	0	0	0	0	0	0	0
g53935.t2			0	0	0	0	0	0	0	0	0	0	0
g14296.t1			0	0	0	0	0	0	0	0	0	0	0
g54379.t1			0	0	0	0	0	0	0	0	0	0	0
g53657.t1			0	0	0	0	0	0	0	0.201732	0	0	0
g30276.t1			0	0	0	0	0	0	0	0	0	0	0
g63373.t1	Rnf31_1	E3 ubiquitin-protein ligase RNF31	0	0	0	0	0	0	0	0	0	0	0
g56963.t1			0	0	0	0	0	0	0	0	0	0	0
g12348.t1	CA10	Carbonic anhydrase-related protein 10	0	0	0	0.139062	0.210904	0	0	0	0	0	0.166513
g42201.t1			0	0	0	0	0	0	0	0	0	0	0
g68560.t1	NUBPL	Iron-sulfur protein NUBPL (IND1 homolog) (Nucleotide-binding protein-like) (huInd1)	2.86602	2.95313	1.89883	5.24816	4.87116	2.50868	1.62379	3.20779	3.84281	5.58682	8.16881
g30021.t1	AVEN_49021_1	Uncharacterized protein	0	0	0	0	0	0	0	0	0	0	0
g67012.t1	DHX35	Probable ATP-dependent RNA helicase DHX35 (EC 3.6.4.13) (DEAH box protein 35)	1.47524	1.66713	0.732994	1.56746	1.97346	1.5093	1.21165	0.905732	0.90253	1.74271	2.04078
g20654.t1	SCNN1B	Amiloride-sensitive sodium channel subunit beta (Beta-NaCH) (Epithelial Na(+) channel subunit beta) (Beta-ENaC) (Nonvoltage-gated sodium channel 1 subunit beta) (SCNEB)	0	0	0	0	0.0421994	0	0	0	0	0	0
g51512.t1	CNOT4	CCR4-NOT transcription complex subunit 4 (EC 2.3.2.27) (CCR4-associated factor 4) (E3 ubiquitin-protein ligase CNOT4) (Potential transcriptional repressor NOT4Hp) (RING-type E3 ubiquitin transferase CNOT4)	1.41901	2.23739	0.717849	2.1122	2.7508	2.09947	1.94689	1.90578	1.56736	1.26402	3.50682
g52739.t1	AVEN_65616_1	Uncharacterized protein	0	0	0	0	0	0	0	0	0	0	0
g51809.t1			0	0	0	0	0	0	0	0	0	0	0
g5819.t1			0	3.43689	3.09354	0.623165	0	3.21834	0.546943	1.72771	0	1.31303	0
g26524.t1	AVEN_225284_1	Uncharacterized protein	0.993962	1.61697	0.119202	0	0	0.388493	0.645312	1.22058	0	0.307472	0.374163
g2136.t1	SLC13A5	Solute carrier family 13 member 5 (Na(+)/citrate cotransporter) (NaCT) (Sodium-coupled citrate transporter) (Sodium-dependent citrate transporter)	0.326681	0.332883	0.217105	0.143118	0.0538827	0.11979	0.294262	0.0702	0.0999863	0	0.256898
g22905.t1	wdhd1	WD repeat and HMG-box DNA-binding protein 1 (Acidic nucleoplasmic DNA-binding protein 1) (And-1)	0	5.42225	0	3.05557	1.70149	0.769133	0.882448	0	0	0	3.68783
g42438.t1			0	0	0	0	0	0	0	0	0	0	0
g29960.t1			0	0	0	0	0	0	0	0	0	0	0
g58335.t1			0	0	0	0	0	0	0	0	0	0	0
g31928.t1			0	0	0	0	0	0	0	0	0	0	0
g43710.t1			0	0	0	0	0	0	0	0	0	0	0
g64126.t1	X975_02399	Uncharacterized protein (Fragment)	0	0	0	0	0	0	0	0	0	0	0
g17326.t1			0	0	0	0	0	0	0	0	0	0	0
g44593.t1			0	0	0	0	0	0	0	0	0	0	0
g69060.t1	fam214a	Protein FAM214A	0.854581	0.592163	0.463935	1.33393	1.6596	0.875365	0.525328	1.07557	1.04519	0.746799	1.91476
g58189.t1			0	1.20331	0	0	0	0	0	0	0	0	0
g53493.t1			0	0	0	0	0	0	0	0	0	0	0
g62593.t1			0	0	0	0	0	0	0	0	0	0	0
g27069.t1	rad54l2	Helicase ARIP4 (EC 3.6.4.12) (Androgen receptor-interacting protein 4) (RAD54-like protein 2)	0.168628	0	0.0736429	0.445374	0.442086	0.148011	4.64219e-07	0.139224	0	0.123423	1.28653e-05
g2587.t1			0	0	0	0	0	0	0	0	0	0	0
g62639.t2	Cyp18a1	Cytochrome P450 18a1 (EC 1.14.-.-) (CYPXVIIIA1)	0	0	0	0	0	0	0	0	0	0	0
g3104.t1			0	0	0	0	0	0	0	0.862222	0	0.631246	0
g48382.t1	serpinb1	Leukocyte elastase inhibitor (Serpin B1)	0	0	2.3542	1.87729	0.369143	0	0.47015	4.72171	0.798076	0.319861	0
g30953.t1		Uncharacterized protein	1.72119	0	0	0	0	0	0	0	0	0	0
g68471.t1	NCL1_55152	Gemin2	7.27007	14.2932	5.2916	5.67055	10.8152	6.03564	10.6845	12.1525	13.2522	5.13515	12.8835
g48419.t1			1.32845	0	0	0	0	0	0.395844	2.85456	0.676575	0.314025	1.15561
g2623.t1			0	0	0	0	0	0	0	0	0	0	0
g17456.t1			0	0	0	0	0	0	0	0	0	0	0
g43937.t1	X975_15735	Pyrroline-5-carboxylate reductase 2 (Fragment)	0.777673	3.33552	0.894262	1.55503	0.548438	0.170035	0	0	0	0	0
g45934.t1			0	0	0	0	0	0	0	0	0	0	0
g52707.t1	X975_26509	Uncharacterized protein (Fragment)	18.4212	22.458	13.0592	21.1935	22.6748	22.2837	14.8676	14.3658	13.6519	17.7755	32.3958
g22201.t1	AVEN_174778_1	Integrase catalytic domain-containing protein	0	0	0	0	0	0	0	0	0	0	0
g23120.t1	hsdl2	Hydroxysteroid dehydrogenase-like protein 2 (EC 1.-.-.-)	18.8088	22.5001	8.47853	16.8363	18.7206	13.2075	11.8777	8.42046	10.3175	7.63214	14.2901
g13022.t1			0	0	0	0	0	0	0	0	0	0	0
g55647.t1	F54H12.3_111	Uncharacterized transposon-derived protein F54H12.3	0	0	0	0	0.0465375	0.0259199	0	0	0	0	0.0370138
g69868.t1	HCF	Hemocyanin F chain (HcF)	0	0	0	0.143355	0	0	0	0	0	0	0
g4856.t2		Alpha-actinin (F-actin cross-linking protein) (allergen Der f 24)	0	0.66089	0	0	0.165476	0.627405	0.301238	1.99651	0	0.217489	0
g48803.t1	slo	Calcium-activated potassium channel slowpoke (dSlo) (BK channel) (Maxi K channel) (MaxiK)	0	0	0	0	0	0	0	0	0	0	0
g49869.t1			0	0	0	0	0	0	0	0	0	0	0
g55831.t1			0	0	0	0	0	0	0	0	0	0	0
g46743.t1			0	0	0	0	0	0	0	0	0	0	0
g31479.t1			0	0	0	0	0	0	0	0	0	0	0
g51642.t1			0	0	0	0	0.289229	0	0	0	0	0	0
g59163.t1			0	0.794004	0	0	0	0.328528	0	0.392949	0	0.271548	0
g62576.t1			0	0	0	0	0	0	0	0	0	0	0
g45158.t1			4.11268	2.60979	0.982973	3.5789	3.05077	4.4246	5.21931	9.94859	9.66876	4.17496	5.76836
g15210.t1	Gbs-76A	Glycogen-binding subunit 76A (CBM21 domain-containing protein CG9619)	0.91018	0.432402	0.554127	2.12607	1.95005	1.89185	0.983291	0.912736	2.04266	0.563614	2.6236
g5765.t1	TTN	Titin (EC 2.7.11.1) (Connectin) (Rhabdomyosarcoma antigen MU-RMS-40.14)	0	0	0	0	0.0295183	0	0	0	0	0	0
g27938.t1	AVEN_148766_1	Integrase catalytic domain-containing protein	0	0	0	0	0	0	0	0	0	0	0
g39367.t1	AVEN_83640_1	Uncharacterized protein	1.8513	1.13389	0.615897	1.54177	2.26301	1.62827	1.26866	0.875214	0.906787	0.635978	2.81629
g41823.t1			0	0	0	0	0	0	0	0	0	0	0
g21217.t1	Pak3	Serine/threonine-protein kinase PAK 3 (EC 2.7.11.1) (Beta-PAK) (p21-activated kinase 3) (PAK-3) (p65-PAK)	0	1.54616e-08	0	0	0	0	1.09894e-07	0	0	0	0
g34245.t1	rdx_16	Protein roadkill	0	0	0.0318201	0	0.0632045	0	0	0.0821867	0	0	0
g37516.t1			0	0	0	0	0	0	0	0	0	0	0
g65690.t1			0	0	0	0	0	0	0	0	0	0	0
g9656.t1			0	0	0	0	0	0	0	0	0	0	0
g16604.t1			0	0	0	0	0	0	0	0	0	0	0
g3379.t1			0	0	0	0	0	0	0	0	0	0	0
g2865.t1			4.07342	9.58972	7.18378	7.67226	0	3.68513	2.34469	1.75429	4.05768	0.96583	0
g65023.t1			0	0	0	0	0	0	0	0	0	0	0
g32488.t1			0	0	0	0	0	0	0	0	0	0	0
g68524.t3	Amfr	E3 ubiquitin-protein ligase AMFR (EC 2.3.2.27) (Autocrine motility factor receptor) (AMF receptor) (RING-type E3 ubiquitin transferase AMFR)	1.32392	0	0.454404	0	0	0.535222	0	2.06236	0	0	0
g22972.t1			0	0	0	0	0	0	0	0	0	0	0
g14507.t1	SLC33A1	Acetyl-coenzyme A transporter 1 (AT-1) (Acetyl-CoA transporter 1) (Solute carrier family 33 member 1)	2.69414	2.36558	0.00013237	2.5021	4.00974	2.8726	1.81442	1.25961	3.70101	3.54068	3.0177
g56243.t1	Kctd5	BTB/POZ domain-containing protein KCTD5	4.26102	1.9353	1.87747	4.08666	4.52442	7.74946	10.3245	5.17578	7.1087	4.30242	8.81322
g34021.t1			0	0	0	0	0	0	0	0	0	0	0
g39182.t1	LUC7L	Putative RNA-binding protein Luc7-like 1 (Putative SR protein LUC7B1) (SR+89)	3.27116	1.10488	1.02323	2.51226	3.05722	4.57584	2.76912	1.88005	0.388887	2.19917	5.8173
g61182.t1	Dnajc4	DnaJ subfamily C member 4	10.1903	5.03555	5.58121	8.08132	8.57173	10.2463	4.89612	8.06817	5.21266	9.33394	8.26479
g2222.t1	CYP4C1	Cytochrome P450 4C1 (EC 1.14.14.1) (CYPIVC1)	0	0	0	0	0	0	0	0	0	0	0
g45853.t1	NCL1_56917	Uncharacterized protein	0	0	0	0	0	0	0.100618	0.119379	0	0	0
g28345.t1			0	0	0	0	0	0	0	0	0	0	0
g65450.t1	AVEN_117246_1	Uncharacterized protein	0	0	0	0	0	0	0	0	0	0	0
g38942.t1	Mat2b	Methionine adenosyltransferase 2 subunit beta (Methionine adenosyltransferase II beta) (MAT II beta)	4.50338	4.01711	2.45069	3.86739	4.22209	5.19385	2.21305	1.47266	2.84884	3.51371	4.11511
g51562.t1	ZBED5	Zinc finger BED domain-containing protein 5 (Transposon-derived Buster1 transposase-like protein)	0	0	0	0	0	0	0	0	0	0	0
g27815.t1			0	0	0	0	0	0	0	0	0	0	0
g67811.t1			0	0	0	0	0	0	0	0	0	0	0
g10936.t1	RTase_188	Putative RNA-directed DNA polymerase from transposon X-element	0	0	0.0485154	0	0	0	0	0	0	0	0
g57453.t1	AAEL010953	Protein OPI10 homolog	0	0	0	0	0	0	0	0	0	0	0
g2202.t1			0	0.542412	0	0	2.92145e-05	0.460697	0	2.85424e-05	0	0	0
g17502.t1	NCL1_31296	Mfsd6	0	0	0	0	0	0	0	0	0	0	0
g58481.t1			0	0	0	0	0	0	0	0	0	0	0
g60721.t1			0	0	0	0	0	0	0	0	0	0	0
g50105.t1			0	0	0	0	0	0	0	0	0	0	0
g41676.t1			0	0	0	0	0	0	0	0	0	0	0
g58785.t1	MTMR8	Myotubularin-related protein 8 (Phosphatidylinositol-3,5-bisphosphate 3-phosphatase) (EC 3.1.3.95) (Phosphatidylinositol-3-phosphate phosphatase) (EC 3.1.3.64)	3.01251	6.49806	2.28396	4.68731	3.58996	4.47999	4.9552	3.28231	4.34799	2.69203	4.44191
g59749.t1	MBD2	Methyl-CpG-binding domain protein 2 (Demethylase) (DMTase) (Methyl-CpG-binding protein MBD2)	3.78024	3.97995	0.755043	6.88219	6.7858	7.66482	5.71349	2.86734	4.44093	4.37773	5.30269
g51885.t1		Techylectin-5A	0	0.772806	0	0	0	0.441265	0	0.26174	0	0	0
g52107.t1	NCL1_21317	Uncharacterized protein	57.2048	48.0337	45.1532	21.6301	22.9518	49.8417	42.0037	60.78	51.0525	47.6983	41.3073
g16162.t1			0	0	0	0	0	0	0	0	0	0	0
g11636.t1			0	0	0	0	0	0	0	0	0	0	0
g30365.t1	Chrac1	Chromatin accessibility complex protein 1	29.9554	7.28353	8.76409	16.7043	24.5206	32.7699	21.2401	23.9213	12.0207	23.0708	28.453
g37257.t2	ovca2	Esterase OVCA2 (EC 3.1.2.-) (Ovarian cancer-associated gene 2 protein homolog)	0	2.32067	0	2.19946	1.66031	3.59195	0	2.15497	0.695319	1.43777	0
g62047.t1			0	0	0	0	0	0	0	0	0	0	0
g38005.t1			0	0	0	0	0	0	0	0	0	0	0
g65217.t1	POL_321	Retrovirus-related Pol polyprotein from transposon 412	0	0	0	0	0	0	0	0	0	0	0
g68918.t1			0	0	0	0	0	0	0	0	0	0	0
g3314.t1			0	0	0	0	0	0	0	0	0	0	0
g30563.t1	Hcn1	Potassium/sodium hyperpolarization-activated cyclic nucleotide-gated channel 1	0	0	0	0	0	0	0	0	0	0	0
g66558.t1			0	0	0	0	0	0	0	0	0	0	0
g8413.t1		Uncharacterized protein	0	0	0	0	0	0	0	0	0	0	0
g25802.t1	NCL1_34908	Uncharacterized protein	0.441533	5.94857	0.494567	0	0	0	0	0.158142	0	0	0
g6420.t1			0	0	0	0	0.514465	0	1.63565	0.612133	0	0	1.54598
g59044.t1	AP2A2	AP-2 complex subunit alpha-2 (100 kDa coated vesicle protein C) (Adaptor protein complex AP-2 subunit alpha-2) (Adaptor-related protein complex 2 subunit alpha-2) (Alpha-adaptin C) (Alpha2-adaptin) (Clathrin assembly protein complex 2 alpha-C large chain) (Plasma membrane adaptor HA2/AP2 adaptin alpha C subunit)	0	0	0	0	0	0	0	0.0320576	0	0	0
g4526.t1			0	0	0	0	0	0	0	0	0	0	0
g28931.t1	tiprl	TIP41-like protein	3.22835	1.66845	2.25614	2.51467	2.35777	7.1188	2.93174	2.45709	1.44342	3.20102	4.9598
g38692.t1			0	0	0	0	0	0	0	0	0	0	0
g38894.t1			0.174902	0.175871	0	0.572504	0.713167	0.322096	0.156349	0.751658	0.534463	0.248066	0.228221
g11071.t1	AVEN_236481_1	DDE_Tnp_IS1595 domain-containing protein	0	0	0	0	0.0927685	0	0	0	0	0	0
g61951.t1			0	0	0	0	0	0	0	0	0	0	0
g25955.t1			0	0	0	0	0	0	0	0	0	0	0
g47642.t1			0	0	0	0	0	0	0	0	0	0	0
g45442.t1			0	0	0	0	0	0	0	0	0	0	0
g39640.t1	DOLPP1	Dolichyldiphosphatase 1 (EC 3.6.1.43) (Dolichyl pyrophosphate phosphatase 1)	31.9087	25.5026	19.0788	28.3053	28.1866	50.5249	23.3048	32.7176	31.0744	26.8905	30.7008
g62790.t1	jub	LIM domain-containing protein jub	2.2761	0.0480206	0.664339	5.79091	4.25849	2.19378	3.726	1.35521	2.52493	2.27584	3.18738
g21855.t1	AVEN_239298_1	Uncharacterized protein	0	0.126831	0	0	0.0683941	0	0	0	0	0	0.162746
g18983.t1	GWT1	GPI-anchored wall transfer protein 1 (EC 2.3.-.-)	2.95351	1.73353	0.675508	2.58913	1.89049	3.24718	3.46198	1.50736	1.24322	1.95521	3.00177
g49834.t1	PRIM1	DNA primase small subunit (EC 2.7.7.-) (DNA primase 49 kDa subunit) (p49)	0.929035	0.94902	0.644202	0.678823	0.895737	0.850967	0.488849	0.582284	1.42215	0.277158	0.812427
g60379.t1			0	0	0	0	0	0	0	0	0	0	0
g69318.t1	NCL1_28079	Uncharacterized protein	0	0	0	0	1.23872	0	0	0	0	0	0
g2309.t1			0	0	0	0	0	0	0	0	0	0	0
g44905.t1	AVEN_156797_1	Uncharacterized protein	0	0	0	0	0	0	0	0	0	0	0
g44492.t1	SBP3	Selenium-binding protein 3	0	0	0	0	1.10987	0	0	0	0	0	0
g29560.t1	Kibra	Protein kibra	0	0	0	0	0	0.308629	0	0	0	0.0637297	0
g25219.t1	WN51_06541	KRAB-A domain-containing protein 2	0	0	0	0	0	0	0	0	0	0	0
g9660.t1		Acetylcholinesterase-1 (AChE) (EC 3.1.1.7)	0	1.26247	0	4.39708	2.51031	5.43701	3.19498	1.19755	6.9037	1.69688	9.82106
g22075.t1	PXDN	Peroxidasin homolog (EC 1.11.1.7) (Melanoma-associated antigen MG50) (Vascular peroxidase 1) (p53-responsive gene 2 protein)	0	0.105042	0.415256	0.739014	1.24878	0.414868	0.388513	0.372811	0.159117	0.209609	0.65729
g13595.t1	DOCK9	Dedicator of cytokinesis protein 9 (Cdc42 guanine nucleotide exchange factor zizimin-1) (Zizimin-1)	0.0645109	1.31449	0.0535847	1.48369	0.425556	0.295708	0.697241	0.277253	0.691049	0.461151	1.0991
g9463.t1			0	0	0	0	0	0	0	0	0	0	0
g2706.t1			0	0	0	0	0	0	0	0	0	0	0
g31150.t1			0	0	0	0.614304	0	0	0	0	0	0	0
g58436.t1	AVEN_8996_1	Uncharacterized protein	0	0	0	0	0	0	0	0	0	0	0
g66083.t1			0	0	0	0	0	0	0	0	0	0	0
g29430.t1	POLX_59	Retrovirus-related Pol polyprotein from transposon TNT 1-94	0	0	0	0	0	0	0	0	0	0	0
g18284.t1			0	0	0	0	0	0.170035	0	0	0	0	0
g3640.t1	ZBED5	Zinc finger BED domain-containing protein 5 (Transposon-derived Buster1 transposase-like protein)	0	0	0	0	0	0	0	0	0	0	0
g50688.t1	Miga	Mitoguardin	0	0.34724	0.0944166	0.373688	0.140555	0.313109	0.255984	0.0611282	0.174096	0.0812623	0
g35667.t1	AVEN_217556_1	Uncharacterized protein (Fragment)	0	0	0	0	0	0	0	0	0	0	0
g58802.t1	Ahi1	Jouberin (Abelson helper integration site 1 protein) (AHI-1)	0.401991	0.817846	0.280078	0.398964	0.808563	0.70381	0.493638	0.647076	1.17179	0.623825	1.02861
g16368.t1			0	0	0	0	0	0	0	0	0	0	0
g36044.t1	AVEN_117472_1	Uncharacterized protein	0	0.497766	0	0	0.0503642	0	0	0	0	0.0873371	0
g35736.t1			0	0	0	0	0	0	0	0	0	0	0
g48335.t1	DNAJB4	DnaJ homolog subfamily B member 4 (Heat shock 40 kDa protein 1 homolog) (HSP40 homolog) (Heat shock protein 40 homolog) (Human liver DnaJ-like protein)	0	0	0	0	0	0	0	0	0	0	0
g32354.t1			0	0	0	0	0	0	0	0	0	0	0
g66480.t1			0	0	0	0	0	2.28657	0	0	0	0.0526419	0
g39728.t1			0.641021	0	2.31118	0	1.17394	0	0	0	0	0	1.74884
g37284.t1			0	0	0	0	0	0	0	0	0	0	0
g68201.t2	ROS1	Proto-oncogene tyrosine-protein kinase ROS (EC 2.7.10.1) (Proto-oncogene c-Ros) (Proto-oncogene c-Ros-1) (Receptor tyrosine kinase c-ros oncogene 1) (c-Ros receptor tyrosine kinase)	4.75346e-07	0.400428	0.327672	0.696445	0.538238	0.178465	0.346292	0.24718	0.255707	0.155938	0.669106
g27768.t1			0	0	0	0	0	0	0	0	0	0	0.437816
g41389.t1			0.417833	0	0.992025	0	0.627578	1.11212	0.399373	0.299387	0.431481	0.424219	1.1332
g16409.t1			0	0	0	0	0	0	0	0	0	0	0
g12592.t1			0	0	0	0	0	0	0	0	0	0	0
g52839.t1	AVEN_46861_1	Uncharacterized protein	0	0	0.352626	0.0664398	0	0	0	0.130391	0	0	0
g39508.t1			0	0	0	0	0	0	0	0	0	0	0
g44137.t1	NCL1_28978	Uncharacterized protein	0	0	0	0	0	0	0	0	0	0	0
g9398.t1		ATP-dependent DNA helicase (EC 3.6.4.12)	0	0	0	0	0	0	0	0	0	0	0
g17160.t1	mth2_0	G-protein coupled receptor Mth2	0	0	0	0	0	0	0	0	0	0	0
g53852.t1			0	0	0	0	0	0	0.587298	0	0	0	0
g48093.t1	AVEN_119894_1	Uncharacterized protein (Fragment)	0	0	0	0	0	0	0	0	0	0	0
g60729.t1	TIGD1	Tigger transposable element-derived protein 1	0	0	0	0	0	0	0	0	0	0	0
g56582.t1	DDX23	Probable ATP-dependent RNA helicase DDX23 (EC 3.6.4.13) (100 kDa U5 snRNP-specific protein) (DEAD box protein 23) (PRP28 homolog) (U5-100kD)	2.01907	3.10029	1.8371	3.09022	4.5818	2.75143	2.92937	2.2778	2.6758	1.19817	3.74085
g52073.t1	ANKRD40	Ankyrin repeat domain-containing protein 40	5.16446	1.23134	0.88816	2.03844	2.32024	2.05437	2.28429	0.569144	2.84177	1.90933	2.26662
g4673.t1	Arl1	ADP-ribosylation factor-like protein 1	38.1027	17.5565	17.7512	33.3674	25.0409	40.0033	20.1557	15.4615	17.2108	33.2138	33.2828
g7839.t3	scn4ab	Sodium channel protein type 4 subunit alpha B (Voltage-gated sodium channel subunit alpha Nav1.4b)	0	0	0	0	0	0	0	0	0	0	0
g9680.t1			2.23644	22.1238	3.88004	0	0	1.9139	0	1.20228	5.26969	0	0
g67722.t1	AVEN_231787_1	Reverse transcriptase domain-containing protein	0	0	0	0	0	0	0	0	0	0	0
g63674.t1			0	0	0	0	0	0	0	0	0	0	0
g68581.t1			0	0	0	0	0	0	0	0	0	0	0
g11389.t1			0	0	0	0	0	0	0	0	0	0	0
g60844.t2	aop	Ets DNA-binding protein pokkuri (Protein anterior open) (Protein yan)	2.24702	1.61717	1.10886	1.83117	2.70802	2.20979	1.98077	1.16245	1.53633	1.84852	3.64388
g253.t1			0	0	0	0	0	0	0	0	0	0	0
g25939.t1			0	0	0	0	0	0	0	0	0	0	0
g270.t1			0	0	0.504282	0.326423	0	0	0	2.21204	0	0	0
g962.t1	virB4	Type IV secretion system protein virB4	0	0	0	0	0.0135358	0	0	0	0.0252986	0	0
g25321.t1			0	0	0	0	0	0	0	0	0	0	0
g3682.t1			0	0	0	0	0	0	0	0	0	0	0
g45475.t1	AVEN_228775_1	Uncharacterized protein	0	0	0	0	0	0	0	0	0	0	0
g23396.t1	Tf2-11_58	Transposon Tf2-11 polyprotein	0	0	0	0	0	0	0	0	0	0	0
g31405.t1			6.88476	5.30653	0	0	1.98747	5.67578	0	0	0	0	0
g53985.t1			0	0	0	0	0	0	0	0	0	0	0
g14810.t1			0	0	0	0	0	0	0	0	0	0	0
g69194.t1			0	0	0	0	0	0	0	0	0	0	0
g36032.t1			0	0	0	0	0	0	0	0	0	0	0
g24030.t1	NCL1_36830	Uncharacterized protein	0	0	0	0	0	0	0	0	0	0	0
g3095.t1	AVEN_240822_1	Uncharacterized protein	0.618864	0	0	0	0	0.4046	0	0	0	0	0
g47790.t1		Putative rna-directed dna polymerase from transposon bs (Fragment)	0.402658	0	0	0.222263	0	0.548639	0	0.216335	0.30913	0	0
g21522.t1	AVEN_232736_1	Uncharacterized protein	0	0	0	0	0	0	0	0	0	0	0
g49574.t1			0	0	0	0	0	0	0	0	0	0	0
g61813.t1			0	0	0	0	0	0	0	0.249824	0	0	0
g28020.t1	SPCS1	Signal peptidase complex subunit 1 (EC 3.4.-.-) (Microsomal signal peptidase 12 kDa subunit) (SPase 12 kDa subunit)	437.662	464.877	266.456	583.976	594.431	555.116	344.679	667.72	418.547	979.524	516.057
g43149.t1			0	0	0	0	0	0	0	0	0	0	0
g21763.t1			0	0	0	0	0.160188	0	0	0	0	0	0
g39471.t1	NCL1_32441	Uncharacterized protein	32.7691	26.3898	24.1311	44.6529	63.8456	32.1915	20.7354	29.0357	63.2487	43.3238	67.3247
g4124.t1	KAT8	Histone acetyltransferase KAT8 (EC 2.3.1.48) (Lysine acetyltransferase 8) (MOZ, YBF2/SAS3, SAS2 and TIP60 protein 1) (MYST-1) (hMOF)	0	0	0	0	0.706444	0	0	0	0	0.590106	1.03783
g52669.t1			0	0	0	0	0	0	0	0	0	0	0
g9341.t1	SLC22A8	Solute carrier family 22 member 8	0	0	0	0	0	0	0	0	0	0	0
g3698.t1			0	0	0	0	0	0	0	0	0	0	0
g7796.t1			0	0	0	0	0	0	0	0	0	0	0
g39096.t1	AVEN_235397_1	Ig-like domain-containing protein	0	0	0	0	0	0	0.302459	0	0	0	0
g59888.t1		Uncharacterized protein	32.7244	24.8249	16.0777	28.7354	27.3475	24.7023	21.4861	27.8129	16.9412	30.4414	34.8631
g55414.t1			0	0	0	0	0	0	0	0	0	0	0
g10174.t1	Dscam2	Down syndrome cell adhesion molecule-like protein Dscam2	0	0	0	0	0.0215326	0	0	0.0282862	0	0	0
g30327.t1	Tomm20	Mitochondrial import receptor subunit TOM20 homolog (Mitochondrial 20 kDa outer membrane protein) (Outer mitochondrial membrane receptor Tom20)	103.949	94.3676	78.1862	83.5573	89.425	129.795	71.8928	68.36	46.6671	121.039	139.818
g6800.t1			0	78.3618	112.934	2781.89	3976.99	15.2579	26.6838	0.83595	6.0562	229.339	554.829
g31791.t1			0	0	0	0	0	0	0	0	0.625922	0	0.133637
g43918.t1	VNN3	Vascular non-inflammatory molecule 3 (Vanin-3) (EC 3.5.1.92)	4.69943	31.2779	2.15068	0	0	0.442004	0	0.453138	0	0.0860915	0.157876
g24346.t1	Eci2	Enoyl-CoA delta isomerase 2, mitochondrial (EC 5.3.3.8) (Delta(3),delta(2)-enoyl-CoA isomerase) (D3,D2-enoyl-CoA isomerase) (Dodecenoyl-CoA isomerase) (Peroxisomal 3,2-trans-enoyl-CoA isomerase) (pECI)	12.6911	12.5534	0.3092	8.97124	9.39402	11.2376	4.76705	2.29987	1.58447	6.10227	10.0802
g63958.t1			0	0	0	0	0	0	0	0	0	0	0
g41106.t1	LRRC58	Leucine-rich repeat-containing protein 58	5.09363	6.6119	4.91343	10.4586	13.1708	6.73765	14.6651	8.9477	10.521	5.55969	17.291
g67186.t1	X975_01402	Uncharacterized protein (Fragment)	0	0	0	0	0	0	0	0	0	0	0
g9894.t1			0	0	0	0	0	0	0	0	0	0	0
g28240.t1			0	0	0	0	0	0	0	0	0	0	0
g32114.t1	pm20d1.2	N-fatty-acyl-amino acid synthase/hydrolase PM20D1.2 (EC 3.5.1.-) (EC 4.3.-.-) (Peptidase M20 domain-containing protein 1.2)	0.504986	3.11015	0.0843101	0.886773	1.08951	0.831269	0.365425	0.542591	0.464085	0.652733	0.530776
g42959.t1			0	0	0	0	0	0	0	0	0	0	0
g18772.t1			22.2352	19.9079	8.89271	18.9456	20.6993	25.8292	18.9124	21.6029	31.8835	16.8324	23.5377
g1614.t1	TOR1B	Torsin-1B (Torsin ATPase-1B) (EC 3.6.4.-) (Torsin family 1 member B)	5.70298	0.676671	1.74156	1.44515	3.2812	4.61096	2.97914	1.53192	0.840092	1.57682	3.46026
g3526.t1			0	0	0	0	0	0	0.674002	0	0	0	0
g40544.t1			0	0	0	0	0	0	0	0	0	0	0
g49927.t1			0	0	0	0	0	0	0	2.79396	4.23557	0	0
g22077.t1			0	0	0	0	0	0	0	0	0	0	0
g2632.t1			0	0	0	0	0	0	0	0	0	0	0
g8299.t1	PPP5C	Serine/threonine-protein phosphatase 5 (PP5) (EC 3.1.3.16) (Protein phosphatase T) (PP-T) (PPT)	4.44417	6.39992	2.04326	2.31821	4.43314	3.75687	4.32657	2.86508	2.8937	2.15688	3.94399
g14111.t1	AVEN_65314_1	Integrase catalytic domain-containing protein	0	0	0	0	0	0	0	0	0	0	0
g43534.t1			0	0	0	0	0	0	0	0	0	0	0
g50737.t1			0	0	0	0	0.263601	0.297633	0	0.347285	0	0	0.843549
g8787.t1			0.794929	0.80495	0.343101	1.62481	1.10576	1.04774	0.806533	0.816954	1.37415	0.295378	1.62735
g33327.t1	AVEN_172970_1	Integrase catalytic domain-containing protein	0	0	0	0	0	0	0	0	0	0	0
g42429.t1	AVEN_181966_1	Fork-head domain-containing protein	0	0	0	0	0	0	0	0	0	0	0
g38431.t1	AACS	Acetoacetyl-CoA synthetase (EC 6.2.1.16)	0	0	0	0	0	0	0	0	0	0	0
g55478.t1	Stimate	Store-operated calcium entry regulator STIMATE (STIM-activating enhancer encoded by TMEM110) (Transmembrane protein 110)	2.49723	0.456678	0.740399	3.87969	4.66922	4.68731	3.20626	2.20975	3.15349	2.44015	4.25927
g57679.t1			0	0	0	0	0	0	0	0	0	0	0
g3113.t1	AVEN_261801_1	Uncharacterized protein	0	0	0	0	0	0.0835679	0	0	0	0	0
g64727.t1	KIAA0100	Protein KIAA0100 (Fragment)	0.72972	0.819764	0.60305	1.27	1.3064	0.616624	1.16332	0.638833	0.702458	0.634595	1.13057
g55748.t1	PCSK1	Neuroendocrine convertase 1 (NEC 1) (EC 3.4.21.93) (Prohormone convertase 1) (Proprotein convertase 1) (PC1)	1.00415	3.75261	2.5606	0	0	0	0	0.15418	0	0	0
g16663.t1			0	0	0	0	0	0	0	0	0	0	0
g19625.t1			0	0	0	0	0	0	0	0	0	0	0
g54715.t1	SARDH	Sarcosine dehydrogenase, mitochondrial (SarDH) (EC 1.5.8.3) (BPR-2)	0	0	0	0.295287	0	0	0.245801	0.57265	0.819561	0.195375	0
g26463.t1			0	0	0	0	0	0	0	0	0	0	0
g48292.t1			0	0	0	0	0	0	0	0	0	0	0
g3968.t1	PTPRQ_1	Phosphatidylinositol phosphatase PTPRQ	0	0	0	0	0	0	0	0	0	0	0
g39354.t1	AVEN_10648_1	Uncharacterized protein	0.959557	0	0.963361	0.177792	1.24156	1.00888	0.890892	0.687439	1.47766	0.708414	1.91972
g10882.t1			0	0	0	0	0	0	0	0	0	0	0
g13009.t1	Galm	Aldose 1-epimerase (EC 5.1.3.3) (Galactose mutarotase)	2.32287	3.47421	5.24865	7.22153	4.09302	3.89565	4.3752	4.88769	6.22566	4.65419	7.88176
g69232.t1	AVEN_123232_1	Uncharacterized protein (Fragment)	0	0	0	0	0.376346	0	0	0	0.705105	0	1.20434
g57979.t1	WH47_07713	SCAN domain-containing protein 3	0	0	0	0	0	0	0	0	0	0	0
g21777.t1	AVEN_34690_1	Uncharacterized protein	0	0	0	0	0	0	0.244312	0.289069	0.412404	0	0.177136
g9188.t1		Uncharacterized protein C2orf42 homolog	2.5649	2.60667	0.694518	2.80707	2.88584	2.64153	1.50652	0.899858	1.6016	1.90545	4.79816
g3078.t1		Uncharacterized protein (Fragment)	0	0	0	0	0	0	0	0	0	0	0
g62840.t1	AVEN_195585_1	Uncharacterized protein	0	0	0	0	0	0	0	0	0	0	0
g13470.t1			0	0	0	0	0	0	0	0	0	0	0
g10891.t1			0	0	0	0	0	0	0	0	0	0	0
g4205.t1			2.59613	0	0	0	0	0	0	0	0	0	12.3324
g8446.t1	AVEN_65616_1	Uncharacterized protein	0	0	0	0	0	0	0	0	0	0	0
g26460.t1	pol_4433	Retrovirus-related Pol polyprotein from transposon opus	0	0	0.0253939	0	0	0	0	0	0	0	0
g6566.t1	SETMAR_215	Histone-lysine N-methyltransferase SETMAR	0	0	0	0	0	0	0	0	0	0	0
g39643.t1	N	Neurogenic locus Notch protein [Cleaved into: Processed neurogenic locus Notch protein]	0.288137	0.301112	0.343192	1.16511	1.00265	0.490965	0.496681	0.183452	0.489285	0.272804	0.891844
g49262.t1	mys	Integrin beta-PS (Position-specific antigen beta subunit) (Protein myospheroid) (Protein olfactory C)	23.5159	14.8082	7.98004	25.0712	25.5421	20.5305	20.5818	15.8235	19.8436	10.3173	20.8334
g29258.t1			0	0	0	0	0	0	0	0	0	0	0
g39818.t1	SETMAR_215	Histone-lysine N-methyltransferase SETMAR	0	0	0	0	0	0	0	0	0	0	0
g40474.t1	AVEN_12192_1	Uncharacterized protein	0	0	0	0	0	0	0	0	0	0	0
g66031.t1			0	0	0	0.135662	0	0	0	0	0	0	0
g25250.t1			0	0	0	0	0	0	0	0	0	0	0
g6644.t2	Retreg3	Reticulophagy regulator 3	10.5451	8.47216	10.1784	11.4407	10.2099	8.47719	11.8587	8.56789	7.26353	9.04811	14.5477
g61692.t1	SELENOO	Protein adenylyltransferase SelO, mitochondrial (EC 2.7.7.-) (EC 2.7.7.n1) (Selenoprotein O) (SelO)	1.33437	2.70959	0.631901	1.61637	2.82112	1.83705	1.41365	1.58729	1.74955	1.35981	4.42934
g56695.t1			0	0	0	0	0	0	0	0	0	0	0
g68568.t1			0	0	0	0	0.429566	0	0	0	0	0	0
g36143.t1			0	0	0	0	0	0	0	0	0	0	0
g39152.t1			0	0	0	0	0	0	0	0	0	0	0
g58861.t1			0	0	0	0	0	0	0	0	0	0	0
g49342.t1	DCTPP1	dCTP pyrophosphatase 1 (EC 3.6.1.12) (Deoxycytidine-triphosphatase 1) (dCTPase 1) (RS21C6) (XTP3-transactivated gene A protein)	3.2598	1.85917	0.854804	2.77633	3.84539	3.8594	1.15442	1.07781	1.15646	1.10098	0.665702
g6051.t1	AVEN_149385_1	XRN_N domain-containing protein	0	0	0	0	0	0	0	0	0	0	0.107448
g49154.t1			0	0	0	0	0	0	0	0	0	0	0
g10553.t1	RAD1	Cell cycle checkpoint protein RAD1 (hRAD1) (EC 3.1.11.2) (DNA repair exonuclease rad1 homolog) (Rad1-like DNA damage checkpoint protein)	1.81624	1.74148	0.543619	2.42457	1.40649	2.36822	0.824215	1.25455	1.78961	1.7764	2.73249
g13433.t1			0	0	0	0	0	0	0	0	0	0	0
g49076.t1			0	0	0	0	0	0	0	0	0	0	0
g863.t1	Rpusd2	RNA pseudouridylate synthase domain-containing protein 2	1.38092	1.40821	0.746034	1.43713	2.10821	1.83512	1.7422	1.11279	1.26808	1.03708	1.44829
g25683.t1		Integrase catalytic domain-containing protein	0	1.79075	0	0	0	0.66102	0	2.4337	0	0	1.03783
g55247.t1	AVEN_31672_1	Integrase_H2C2 domain-containing protein	0	0	0	0	0	0	0	0	0	0	0
g39996.t1	RBM7	RNA-binding protein 7 (RNA-binding motif protein 7)	16.909	8.62081	4.53244	18.4382	17.8582	13.6781	14.1245	7.70977	9.51383	9.30897	13.853
g29425.t1			0	0	0	0	0	0	0	0	0	0	0
g14339.t2	Spag9	C-Jun-amino-terminal kinase-interacting protein 4 (JIP-4) (JNK-interacting protein 4) (JNK-associated leucine-zipper protein) (JLP) (JNK/SAPK-associated protein 2) (JSAP2) (Mitogen-activated protein kinase 8-interacting protein 4) (Sperm-associated antigen 9)	2.41402	0.61806	2.76922	1.77777	1.18756	2.61771	1.09803	0.869143	2.53732	0.839068	0
g4233.t1			0	0	0	0	0	0	0	0	0	0	0
g13692.t1	AVEN_71069_1	Uncharacterized protein	0	0	0	0	0	0	0	0	0	0	0
g50023.t1	Lar	Tyrosine-protein phosphatase Lar (EC 3.1.3.48) (Protein-tyrosine-phosphate phosphohydrolase) (dLAR)	0.0894022	0.00065612	0.00131032	0.498405	1.25168	0.00149047	0.219842	0.000708694	0.840249	0.362606	1.05354
g31346.t1	X975_07614	Globin (Fragment)	74.2919	55.0157	18.144	27.453	26.9971	30.0153	24.8699	4.67886	8.37146	11.382	15.5557
g67814.t1	NOO_LOCUS10826	Uncharacterized protein	0	0	0	0	0	0	0	0	0	0	0
g61011.t1			4.37548	0	0	0	0	0	7.95975	0	0	0	0
g10531.t1	SETMAR	Histone-lysine N-methyltransferase SETMAR (SET domain and mariner transposase fusion protein) (Metnase) [Includes: Histone-lysine N-methyltransferase (EC 2.1.1.357); Transposon Hsmar1 transposase (EC 3.1.-.-)]	0	0	0	0	0	0	0	0	0	0	0
g40309.t1			0	0	0	0	0	0	0	0	0	0	0
g57190.t1	GPN3	GPN-loop GTPase 3 (ATP-binding domain 1 family member C)	1.27119	2.42005	1.45866	1.80247	2.40096	2.50306	2.43011	2.33638	1.43583	1.97792	3.61208
g59372.t1	AVEN_175709_1	Uncharacterized protein	0	0	0.0494505	0.130752	0	0	0	0	0	0.191585	0.195517
g43255.t1	FASN	Fatty acid synthase (EC 2.3.1.85) [Includes: [Acyl-carrier-protein] S-acetyltransferase (EC 2.3.1.38); [Acyl-carrier-protein] S-malonyltransferase (EC 2.3.1.39); 3-oxoacyl-[acyl-carrier-protein] synthase (EC 2.3.1.41); 3-oxoacyl-[acyl-carrier-protein] reductase (EC 1.1.1.100); 3-hydroxyacyl-[acyl-carrier-protein] dehydratase (EC 4.2.1.59); Enoyl-[acyl-carrier-protein] reductase (EC 1.3.1.39); Oleoyl-[acyl-carrier-protein] hydrolase (EC 3.1.2.14)]	0	0	0	0	0	0	0	0	0	0	0
g3893.t1			0	0	0	0	0	0	0	0	0	0	0
g7722.t1	AVEN_258088_1	DUF1758 domain-containing protein	0	0	0	0	0	0	0	0	0	0	0
g47928.t1			0	0	0	0	0	0	0	0	0	0	0
g63164.t1	FucTC	Alpha-(1,3)-fucosyltransferase C (EC 2.4.1.-) (Galactoside 3-L-fucosyltransferase)	0	0	0	0	0.0170425	0	0.0185968	0	0.0315446	0	0
g152.t1	X975_23396	Uncharacterized protein (Fragment)	0	0	0	0	0	0	0	0	0	0	0
g40894.t1	AVEN_238246_1	Uncharacterized protein	0	0	0	0	0	0	0	0	0	0	0
g39919.t1			0	0	0	0	0	0	0	0	0	0	0
g58316.t1	X975_00963	Uncharacterized protein (Fragment)	0	0	0	0	0	0	0	0	0	0	0
g32519.t1			0	0	0	0	0	0	0	0	0	0	0
g64405.t1			0	0	0	0	0	0	0	0	0	0	0
g13639.t1			0	0	0	0	0	0	0	0	0	0	0
g38427.t1			0	0	0	0	0	0	0	0	0	0	0
g35720.t1			0	0	0	0	0	0	0	0	0	0	0
g44166.t1	rdx_33	Protein roadkill	0	0	0	0	0	0	0	0	0	0	0
g68408.t1			0	0	0	0	0	0	0	0	0	0	0
g43702.t1			0	0	0	0	0	0	0	0	0	0	0
g67126.t1	AVEN_45348_1	DDE_Tnp_IS1595 domain-containing protein	0	0	0	0	0	0	0	0	0	0	0
g9876.t1			0.442817	0.445268	0.364615	0	0	0.40774	0.395844	0.713641	0	0	0
g58768.t1			0	0	0	0	0	0	0	0	0	0	0
g39276.t1	mtpn	Myotrophin homolog	350.731	278.317	193.876	230.145	217.181	353.673	208.645	275.864	198.643	247.653	183.175
g33280.t1			0	0	0	0	0	0	0	0	0	0	0
g25776.t1			0	0	0	0	0	0	0	0	0	0	0
g5674.t1			0	0	0	0	0	0	0	0	0	0	0
g21911.t1	AVEN_261776_1	SF3 helicase domain-containing protein	0	0	0	0	0	0	0	0	0	0	0
g42925.t1	X975_18889	Uncharacterized protein (Fragment)	0	0	0	0	0	0	0.240619	0	0	0	0
g46561.t1			0	0	0	0	0	0	0	0	0	0	0
g64894.t1			0	0	0	0	0	0	0	0	0	0	0
g36672.t1			0	0	0	0	0	0	0	0	0	0	0
g40715.t1	AVEN_151547_1	Uncharacterized protein	0	0	0	0	0	0	0	0	0	0	0
g42562.t1	AVEN_40944_1	RRM domain-containing protein	31.4378	36.0721	19.7776	56.1505	62.9335	47.6235	27.217	32.1171	32.2304	75.1356	100.027
g27295.t1	pif1	ATP-dependent DNA helicase (EC 3.6.4.12)	0.248315	0	0	0.549787	1.05732	0.449705	0	0.266832	0	0.363312	0.659117
g22550.t1			0	0	0	0	0	0	0	0	0	0	0
g20679.t1	ttc39a	Tetratricopeptide repeat protein 39A (TPR repeat protein 39A)	0.650932	1.0814	0.677409	0.178399	0.269156	0.447056	3.89178	3.67183	2.98961	0.174859	0.106759
g47617.t1			0	0	0	0	0	0	0	0	0	0	0
g32314.t1	TcasGA2_TC031918	Uncharacterized protein	0	0	0	0.127599	0	0	0.105258	0	0	0	0
g24605.t1			0	0	0	0	0	0	0	0	0	0	0
g43548.t1			0	0	0	0	0	0	0	0	0	0	0
g22496.t1			0	0	0	0	0	0	0.72619	0	0	0	0
g31451.t1	Arid4b	AT-rich interactive domain-containing protein 4B (ARID domain-containing protein 4B) (180 kDa Sin3-associated polypeptide) (Sin3-associated polypeptide p180) (Histone deacetylase complex subunit SAP180)	1.09075	0.298755	0.342224	2.2524	1.92794	1.19988	1.52826	0.968094	1.6489	0.76622	2.80235
g58041.t1	AVEN_130998_1	Peptidase A2 domain-containing protein	0	0	0	0	0	0	0	0	0	0	0
g39309.t1			0	0	0	0	0	0	0	0	0	0	0
g40076.t1			0	0	0	0	0	0	0	0	0	0	0
g15330.t1	AACS	Acetoacetyl-CoA synthetase (EC 6.2.1.16) (Acyl-CoA synthetase family member 1) (Protein sur-5 homolog)	0	0	0	0	0	0	0	0	0	0	0
g56456.t1			0	0	0	0	0	0	0	0	0	0	0
g8390.t1			0	0	0	0	0	0	0	0	0	0	0
g13357.t1	AVEN_262389_1	Uncharacterized protein	0	0	0	0	0	0	0	0	0	0	0
g9438.t1			0	0	0	0	0	0	0	0	0	0	0
g46395.t1	Orc3	Origin recognition complex subunit 3	0.168598	0.299229	0.488663	0.599323	0.934799	0.5031	0.265048	0.226433	0.515731	0.661029	0.772188
g61844.t1			0	0	0	0	0	2.19495	0	0	5.36757	0	0
g60985.t1	MRPS9	28S ribosomal protein S9, mitochondrial (MRP-S9) (S9mt)	3.03393	5.22229	1.26267	2.36299	2.70638	3.72908	2.44934	2.48775	1.95561	1.94419	4.39932
g5471.t1	RPRD2	Regulation of nuclear pre-mRNA domain-containing protein 2	0	0	0	0	0.85977	0.161652	0.684227	0.48992	0.65298	0	0.355992
g28741.t1			0	0	0	0	0	0	0	0	0	0	0
g38774.t1			0.740167	1.1164	0	0	0	0	0	0	0	0	0.482901
g63651.t1			0	0	0	0	0	0	0	0	0	0	0
g32573.t1	Hdlbp_1	Vigilin	0	0	0	1.9409	0	0	0	0	0	0	0
g62209.t3	CalpB	Calpain-B (EC 3.4.22.-) (Calcium-activated neutral proteinase B) (CANP B) [Cleaved into: Calpain-B catalytic subunit 1; Calpain-B catalytic subunit 2]	0	0	1.49235	0.621515	0.324683	0	0.315764	0	0	0	0
g3295.t1	CG6066	NKAP family protein CG6066	2.61345	2.66307	1.30263	4.43666	4.0412	4.25254	1.94213	3.51	1.39981	1.68155	6.85063
g36542.t1			0	0	0	0	0	0	0	0	0	0	0
g29928.t1			0	0	0	0	0	0	0	0	0	0	0
g13578.t1	AVEN_173957_1	Uncharacterized protein	0	0	0	0	0	0	0	0	0	0.792727	0
g34672.t1	Dscam2_13	Down syndrome cell adhesion molecule-like protein Dscam2	0	0	0	0	0	0	0	0	0	0	0
g39797.t1			0	0	0	0	0	0	0	0	0	0	0
g21096.t1			0	0	0	0	0	0	0	0	0	0	0
g37450.t1			0	0	0	0	0	0	0	0	0	0	0
g8464.t1	AVEN_97775_1	Uncharacterized protein	25.863	12.8869	4.0902	7.17164	8.42824	8.89001	18.9645	4.83341	8.64986	2.27167	5.23517
g40099.t1	LZTFL1	Leucine zipper transcription factor-like protein 1	4.9973	1.75328	1.89946	4.24124	3.58916	4.15111	2.67502	2.5627	3.13224	4.81949	3.43499
g51950.t1	UHRF1BP1L	UHRF1-binding protein 1-like (Syntaxin-6 Habc-interacting protein of 164 kDa)	0.115561	0.116654	0.0636004	0.0631142	0.141826	0.177113	0.12079	0.0413865	0.176647	0.0958364	0.377465
g13748.t3	X975_03755	Restin-like protein (Fragment)	0	0	0	2.53644	0	0	0	0	0	0	0.00495289
g4635.t1			0	0	0	0	0	0	0.340701	0	0	0	0
g30813.t1			0	0	0	0	0	0	0	0	0	0	0
g20459.t1			0	0	0	0	0	0	0	0	0	0	0
g29747.t1			0	0	0	0	0	0	0	0	0	0	0
g57312.t1			0	0	0	0	0	0	0	0	0	0	0
g29783.t2	IGF2R	Cation-independent mannose-6-phosphate receptor (CI Man-6-P receptor) (CI-MPR) (M6PR) (300 kDa mannose 6-phosphate receptor) (MPR 300) (Insulin-like growth factor 2 receptor) (Insulin-like growth factor II receptor) (IGF-II receptor) (M6P/IGF2 receptor) (M6P/IGF2R) (CD antigen CD222)	1.97923	0.3681	1.25142	3.5833	2.2631	0.636499	1.03503	1.38418	0.580082	0.452227	0.699306
g37387.t1	ndufaf3	NADH dehydrogenase [ubiquinone] 1 alpha subcomplex assembly factor 3	4.26243	1.50045	2.81986	6.02531	2.81744	7.51071	4.1358	5.34361	4.00306	4.67045	5.33849
g51145.t1			0	0	0	0	0	6.21152	7.95975	0	0	6.73849	0
g51445.t1	NCL1_18726	Uncharacterized protein	0	0	0	0	0	0	0	0	0	0	0
g8886.t1			0	0	0	0	0	0	0	0	0	0	0
g36832.t1			0.773811	6.22476	0	0	1.89313	3.20632	0.815249	0	0	0.646743	1.0097
g32371.t1	NCL1_12002	Skeletor	0	0	0	0	0	0	0	0	0	0	0
g49296.t1			2.35655	0	0	0	0	0	0	0	0	0	0
g57904.t1			0	0	0	0	0	0	0	0	0	0	0
g23223.t1			0	0	0	0	0	0	0	0	0	0	0
g26657.t1	AVEN_178682_1	Uncharacterized protein	0	0	0	0	0	0	0	0	0	0	0
g59267.t1	EPS15L1	Epidermal growth factor receptor substrate 15-like 1 (Eps15-related protein) (Eps15R)	0.609611	0	0.450727	2.64081	0.944821	0.000197296	2.25274	0	0	0.422517	1.6243
g11874.t1			0	0	0	0	0	0	0	0	0	0	0
g52353.t1	NCL1_20740	Uncharacterized protein	0	0	0	0	0.874025	0	0	0.723706	1.0375	0.249133	0.449632
g5803.t1	pol_4433	Retrovirus-related Pol polyprotein from transposon opus	0	0	0	0	0	0	0	0	0	0	0
g20712.t1			0	0	0	0	3.2147	0	0	2.53573	0	0	0
g30657.t1			0	0	0	0	0	0	0	0	0	0	0
g44000.t1			0	0	0	0	0	0	0	0	0	0	0
g13764.t1	UVSSA	UV-stimulated scaffold protein A	1.5647	1.50114	1.54091	1.85019	2.3969	1.32015	1.59558	1.45397	1.16424	1.23602	2.15824
g7104.t1			0	0	0	0	0	0	0	0	0	0	0
g65372.t1	X975_14697	Uncharacterized protein (Fragment)	0	0	0	0	0	0	0	0	0	0	0
g5619.t1			0	0	0	0	0	0	0	0	0	0	0
g39423.t1			0	0	0	0	0	0	0	0	0	0	0
g57608.t1	Elovl1	Elongation of very long chain fatty acids protein 1 (EC 2.3.1.199) (3-keto acyl-CoA synthase Elovl1) (ELOVL fatty acid elongase 1) (ELOVL FA elongase 1) (Very long chain 3-ketoacyl-CoA synthase 1) (Very long chain 3-oxoacyl-CoA synthase 1)	0	0	0	0	0	0.10517	0	0	0	0	0
g58310.t1	NCL1_32158	Uncharacterized protein	0	0	0	0	0	0	0	0	0	0	0
g67837.t1			0	0	0	0	0	0	0	0	0	0	0
g52110.t1			2.02471	0	0	0	0	0	0	0	0	0	0.922857
g63905.t1	Arpc3	Actin-related protein 2/3 complex subunit 3 (Arp2/3 complex 21 kDa subunit) (p21-ARC)	67.1153	61.5003	31.7543	37.2081	44.4837	62.4058	40.641	35.1739	41.465	29.277	46.448
g28211.t1	AVEN_149573_1	Uncharacterized protein	0	0	0	0	0	0	0	0.0465941	0	0	0
g18570.t1	AVEN_54427_1	Uncharacterized protein	0	0	0	0	0	0	0	0	0	0	0
g53831.t1	AVEN_174263_1	Uncharacterized protein	0	0	0.360096	0	0	0	0	0	0.637394	0.308564	0
g53002.t1	pif1_97	ATP-dependent DNA helicase (EC 3.6.4.12)	0	0	0	0	0	0	0	0	0	0	0
g8278.t1			0	0	0	0	0	0	0	0	0	0	0
g17313.t1	NCL1_50590	Uncharacterized protein	0	0	0	0	0	0	0	0	0	0	0
g34050.t1			0	0	0	0	0	0	0	0	0	0	0
g21610.t1	PTPDC1	Protein tyrosine phosphatase domain-containing protein 1 (EC 3.1.3.-)	0	0.248475	0	0	0	0	0	0	0	0	0
g28556.t1	CG32669	Putative sodium-dependent multivitamin transporter (Na(+)-dependent multivitamin transporter)	0.217736	0.222199	0.482818	0.159049	0.0599304	1.13053	4.44935	0.701836	1.32737	0.311605	0.761375
g4690.t1			0	0	0	0	0	0	0	0	0	0	0
g26623.t1	TIGD1_86	Tigger transposable element-derived protein 1	0	0	0	0	0	0	0	0	0	0	0
g2682.t1			0	0	0	0	0	0	0	0	0	0	0
g48305.t1			0	0	0	0	0	0	0	0	0	0	0
g11499.t1			0	0	0	0	0	0	0	0	0	0	0
g27014.t1	X975_08756	PiggyBac transposable element-derived protein 4 (Fragment)	0	0	0	0	0	0	0	0	0	0	0
g52085.t1			0	0	0	0	0	0	0	0	0	0	0
g12075.t1	DHDDS	Dehydrodolichyl diphosphate synthase complex subunit DHDDS (EC 2.5.1.87) (Cis-isoprenyltransferase) (CIT) (Cis-IPTase) (Cis-prenyltransferase subunit hCIT) (Epididymis tissue protein Li 189m)	0	0	0	0	0	0	0	0	0	0	0
g62870.t1			0	0	0	0	0	0	0	0	0	0	0
g31481.t1			0	0	0	0	0	0	0	0	0	0	0
g27776.t1	B7P43_G01287	HTH_48 domain-containing protein	0	0	0	0	0	0	0	0	0	0	0
g28521.t1	nrf-6_71	Nose resistant to fluoxetine protein 6	0	0	0	0	0	0	0	0	0.114886	0.026761	0
g32992.t1			0	0	0	0	0	0	0	0	0	0	0
g51123.t1			0	0	0	0	0	0	0.0824472	0	0	0	0
g65854.t1			0.9949	0	0	1.44737	0.540896	0.610727	0	0.356305	0	0.235179	1.73092
g69185.t1			2.79844	9.84876	5.76058	11.0684	7.13167	1.61048	3.43968	3.75829	12.8271	2.23259	8.21594
g4044.t1	RAB14	Ras-related protein Rab-14	67.8966	52.6199	37.2822	70.5788	60.8376	55.2507	95.6374	54.6471	63.1389	45.4352	51.0416
g49263.t1	TY3B-I_55	Transposon Ty3-I Gag-Pol polyprotein	0	0	0	0	0	0	0	0	0	0	0
g18580.t2	NCL1_11512	Jhamt	0	0	0	0	0	0	0	0	0	0	0
g4457.t1	cbc	Protein CLP1 homolog	2.08555	1.29269	1.23905	1.71405	1.59962	1.50125	1.14179	0.880319	1.71016	1.0662	2.73512
g26683.t2	AVEN_119112_1	DEK_C domain-containing protein	0.774005	0	0.396203	0.277315	3.79544e-08	2.09008	6.38818e-06	0.285219	2.67413	0.257325	2.46718e-09
g15820.t1	rpoA_1	DNA-directed RNA polymerase subunit alpha	0	0	0.0300504	0.0397642	0.0297816	0.0167403	0.032613	0.117344	0.139122	0.0905642	0.16647
g44111.t2		Uncharacterized protein (Fragment)	0.0486337	0.049478	0	0.0531926	0.0397168	0	0.0867965	0.161126	0.222529	0.173056	0.254528
g23190.t1			1.05962	2.36073	1.14709	2.28412	4.17495	0.995165	2.51663	0.738728	3.15825	1.71507	2.6984
g8347.t1	PO21_40	Retrovirus-related Pol polyprotein from type-1 retrotransposable element R2	0	0	0	0	0	0	0	0	0	0	0
g60143.t1	AVEN_151541_1	Integrase catalytic domain-containing protein	0	0	0	0	0	0	0	0	0	0	0
g43664.t1	AGGF1	Angiogenic factor with G patch and FHA domains 1 (Angiogenic factor VG5Q) (hVG5Q) (G patch domain-containing protein 7) (Vasculogenesis gene on 5q protein)	0.280739	1.50335	0	0.615128	0.926877	0.964779	1.20186	1.20656	0.214838	0.251032	1.93238
g12615.t1			0	0	0	0	0	0	0	0	0	0	0
g39005.t1	X975_21762	Integrase catalytic domain-containing protein (Fragment)	0	0	0	0	0	0	0	0	0	0	0
g9916.t1			0	0	0	0	0	0	0	0	0	0	0
g68165.t1			0	0	0	0	0	0	0	0	0	0	0
g19556.t1			0	0	0	0	0	0	0	0	0	0	0
g37552.t1			0	0	0	0	0	0.728286	0	0	0	0	0
g26867.t1			0	0	0	0	0	5.02736	0.690508	0	0	1.21937	0
g57397.t1			0	0	0	0	0	0	0	0	0	0	0
g64173.t1			0	0	0	0	0	0	0	0	0	0	0
g64198.t1			0	0	0	0	0	0	0	0	0	0	0
g22651.t1			0	0	0	0	0	0	0	0	0	0	0
g3987.t1			0	0	0	0	0	0	0	0	0	0	0
g58051.t1			0	0	0.506654	0	0	0	0	0	0	0	0
g36817.t1			0	0	0	0	0	0	0	0	0	0	0
g33283.t1			0	0	0	0	0	0	0	0	0	0	0
g38886.t1	Inx2	Innexin inx2 (Innexin-2) (Gap junction protein prp33) (Pas-related protein 33)	0.267077	1.54968	0.222585	0.781114	0.147441	0.651847	0.402071	0.191309	0.817909	0.191501	0.467479
g55576.t1	AVEN_44683_1	DUF1758 domain-containing protein	0	0	0	0	0	0	0	0	0	0	0
g62881.t1	AVEN_127388_1	Uncharacterized protein	0.631791	0	0.875637	0.367644	0	0.284762	0	0	0	0	0
g62788.t1	X975_18167	Transposable element Tcb2 transposase (Fragment)	0	0	0	0	0	0	0	0	0	0	0
g67464.t1			0	0	0	0	0	0	0	0	0	0	0
g13203.t1	AVEN_236479_1	Uncharacterized protein (Fragment)	0	0	0	0	0	0.321806	0	0	0	0	0
g60585.t1			0	0	0	0	0	0	0	0	0	0	0
g28203.t1	NCL1_19124	Uncharacterized protein	0	0	0	0	0	0	0	0	0	0	0
g55818.t1			0	0	0	0	0	0.254	0	0	0	0.206515	0.373941
g60671.t1			0	0	0	0	0	0	0	0	0	0	0
g37646.t1	RLBP1	Retinaldehyde-binding protein 1 (Cellular retinaldehyde-binding protein)	0	0	0	0	0	0	0	0	0	0	0
g9406.t1			0	0	0	0	0	0	0	0	0	0	0
g18117.t1	AVEN_94803_1	Uncharacterized protein	0	0	0	0	0	0	0	0	0	0	0
g49986.t1	jagn_1	Protein jagunal	1.372	0	0	1.02518	0	1.22526	0	0.983007	2.82665	0.687406	0.615838
g19750.t1	srd5a3	Polyprenol reductase (EC 1.3.1.94) (3-oxo-5-alpha-steroid 4-dehydrogenase 3) (EC 1.3.1.22) (Steroid 5-alpha-reductase 3) (S5AR 3) (SR type 3)	0.543788	2.67064	0.684183	2.84068	3.29146	1.24033	0.493909	1.16859	0.208405	1.56882	1.79039
g39117.t1	mab21l1	Putative nucleotidyltransferase MAB21L1 (EC 2.7.7.-) (Protein mab-21-like 1)	0.0912526	0.093481	0	0	0	0	0	0	0	0	0
g30366.t1	Mkks_1	McKusick-Kaufman/Bardet-Biedl syndromes putative chaperonin	0.321315	0.544379	0.355328	1.75838	1.0578	0.58958	0.529888	0.345231	1.47473	0.420524	0.771454
g44098.t1			0	0	0	0	0	0	0	0	0	0	0
g70185.t1	AVEN_258028_1	Uncharacterized protein	0	0	0	0	0	0	0	0	0	0	0
g36612.t1			0	0	0	0	0	0	0	0	0	0	0
g63650.t2	marf1	Meiosis regulator and mRNA stability factor 1 (Limkain-b1) (Meiosis arrest female protein 1 homolog)	0.0838057	0	7.47146e-08	1.4271e-09	0	0	0	1.56944e-08	0	0	0
g2759.t1			0	0	0	0	0	0	0	0	0	0	0
g1168.t1			0	0	0	0	0	0	0	0	0	0	0
g21864.t1	pol	Retrovirus-related Pol polyprotein from transposon opus [Includes: Protease (EC 3.4.23.-); Reverse transcriptase (EC 2.7.7.49); Endonuclease]	0	0	0	0	0	0	0	0	0	0	0
g11337.t1	AVEN_236479_1	Uncharacterized protein (Fragment)	0	0	0	0	0	0	0	0	0	0	0
g10818.t1			0	0	0	0	0	0	0	0	0	0	0
g65844.t1	EAG_09272	Histone-lysine N-methyltransferase SETMAR (Fragment)	0	0	0	0	0	0.12051	0	0	0	0	0
g59733.t1	AVEN_166255_1	YqaJ domain-containing protein	0.134646	0	0	0.105104	0	0.036302	0	0.0258382	0	0	0
g33478.t1			0	0	0	0	0	0	0	0	0	0	0
g54093.t1			0	0	0	0	0	0	0	0	0	0	0
g17687.t1	PDCD11	Protein RRP5 homolog (Programmed cell death protein 11)	0	0	0	0	0	0	0	0	0	0	0
g3992.t1			0	0	0.491302	0.427476	0	0	0	0	0	0.140719	0
g10726.t1			0	0	0	0	0	0	0	0	0	0	0
g63874.t1	PCYT2	Ethanolamine-phosphate cytidylyltransferase (EC 2.7.7.14) (CTP:phosphoethanolamine cytidylyltransferase) (Phosphorylethanolamine transferase)	17.4952	37.229	16.885	17.7606	18.8546	13.5574	14.9381	12.656	14.8525	8.44327	18.3025
g18889.t1	mew	Integrin alpha-PS1 (Position-specific antigen subunit alpha-1) (Protein multiple edematous wings) [Cleaved into: Integrin alpha-PS1 heavy chain; Integrin alpha-PS1 light chain]	1.85843	1.31515	1.31634	1.6827	2.10968	1.56172	1.47598	0.884263	1.50184	0.944458	2.2211
g18849.t1	Hdac11	Histone deacetylase 11 (HD11) (EC 3.5.1.98)	8.25222	3.87691	1.82554	2.83687	1.97953	6.09261	2.96725	4.48678	5.63435	1.57041	1.69797
g23416.t1			0	0	0	0	0	0	0	0	0	0	0
g25940.t1			0	0	0	0	0	0	0	0	0	0	0
g41645.t1			0	0	0	0	0	0	0	0	0	0	0
g45996.t1			0	0	0	0	0	0	0	0	0	0	0
g19277.t1	EVAR_48076_1	Uncharacterized protein	0	0	0	0	0	0	0	0	0	0	0
g13493.t1	AVEN_240069_1	Uncharacterized protein (Fragment)	0	0	0.475756	0	0	0	0	1.79279	0.855502	0.204187	0
g17764.t1	AVEN_258290_1	Uncharacterized protein	0.219345	0	0	0	0.273433	0.300715	0.297914	0	0	0.0788411	0
g35510.t1			0	0	0	0	0	0	0	0	0	0	0
g50776.t1			0	0	0	0	0	0	0	0	0	0	0
g34496.t1	AVEN_198723_1	Uncharacterized protein	0	0	0	0	0.0677268	0.0749846	0.665148	0	0.626838	0.117328	0.322344
g62328.t1			0	0	0	0	0	0	0	0	0	0	0
g46903.t1	WP0265	Putative phage related protein	0	0	0	0	0	0	0	0	0	0	0
g20706.t1			0	0	0	0	0	0	0	0	0	0	0
g30562.t1		Venom allergen 5 (Antigen 5)	861.552	611.999	414.077	714.891	538.608	770.969	1051.61	659.856	834.739	413.222	753.967
g9461.t1	pol_2261	Retrovirus-related Pol polyprotein from transposon 17.6	0	0	0	0	0	0	0	0	0	0	0
g19309.t2	Hem	Membrane-associated protein Hem (dHem-2)	1.97274	2.24451	1.07629	0.833078	2.87343	2.28222	0.0181279	6.00326e-09	2.34207	1.33094	3.46983
g16709.t1	NCL1_39539	DNA-(apurinic or apyrimidinic site) lyase (EC 4.2.99.18)	0	2.30404	2.90111	0	0	0	0	0	4.72662	0	0
g64125.t1			0	0	0	0	0	0	0	0	0	0	0
g44868.t1			0	0	0	0	0	0	0	0	3.67875	0.96904	0
g57391.t1			0	0	0	0	0	0	0	0	0	0	0
g45606.t1	ZBED5_185	Zinc finger BED domain-containing protein 5	0	0	0	0	0	0	0	0	0	0	0
g37301.t1	Wipi2	WD repeat domain phosphoinositide-interacting protein 2 (WIPI-2)	2.0863	1.75061	1.53004	3.29717	6.41664	2.2612	5.08929	3.50265	4.79674	2.72543	6.35143
g42132.t1	NCL1_24562	MARVEL domain-containing protein	0.619664	1.28645	0.260562	2.38784	1.55718	1.97623	0.987156	0.665832	0.237595	0.335997	1.22572
g6622.t1		Syntaxin	2.26957	2.22066	0.551664	1.98807	4.59079	5.33561	2.92137	0	2.67499	0	3.20816
g17760.t1			0	0	0	0	0	0	0	0	0	0	0
g54608.t1			0	0	0	0	0	0	0	0	0	0	0
g15532.t1	MTF2	Metal-response element-binding transcription factor 2 (Metal regulatory transcription factor 2) (Metal-response element DNA-binding protein M96) (Polycomb-like protein 2) (hPCl2)	0.852846	1.21103	0.247204	0.699631	1.22605	1.29199	0.612941	0.412344	0.586987	0.425598	1.72989
g57012.t1	NCL1_25947	Uncharacterized protein	0	0	0	0	0	0	0	0	0	0	0
g67741.t1			0	0	0	0	0	0	0	0	0	0	0
g7310.t1	X975_21762	Integrase catalytic domain-containing protein (Fragment)	0	0	0	0	0	0	0	0	0	0	0
g53307.t1			10.6764	0	0	8.41473	5.7476	5.21765	8.64893	8.03222	14.0489	6.88896	11.5631
g54900.t1			0	0	0	0	0	0	0	0	0	0	0
g19853.t1			0	0	0	0	0	0	0	0	0	0	0
g39989.t1	LAC	Lachesin	1.36039	1.58399	0.506389	2.04496	2.31545	2.74943	1.95346	1.64433	2.18427	1.35631	2.17952
g39968.t1	NCL1_09686	Uncharacterized protein	11.8811	2.8788	8.43512	9.91144	11.9885	16.5698	11.4533	31.5895	6.79186	13.9345	17.0412
g5467.t1	AVEN_164635_1	BACK domain-containing protein	0	0	0	0	0	0	0	0	0	0	0
g54395.t1			0	0	0	0	0	0	0	0	0	0	0
g17724.t1	GFPT2	Glutamine--fructose-6-phosphate aminotransferase [isomerizing] 2 (EC 2.6.1.16) (D-fructose-6-phosphate amidotransferase 2) (Glutamine:fructose-6-phosphate amidotransferase 2) (GFAT 2) (GFAT2) (Hexosephosphate aminotransferase 2)	0	0	1.82081	1.54396	0	0	0	1.3164	0	0	0
g46716.t1	NCL1_38110	Uncharacterized protein	0	0	0	0	0	0	0	0	0	0	0
g39803.t1			0	0	0	0	0	0	0	0	0	0	0
g24037.t1	Ddx3y	ATP-dependent RNA helicase DDX3Y (EC 3.6.4.13) (D1Pas1-related sequence 1) (DEAD box protein 3, Y-chromosomal) (DEAD-box RNA helicase DEAD2) (mDEAD2)	3.81521	3.67739	3.00128	11.7903	8.88529	5.62906	13.2203	3.68079	7.53538	5.58674	9.63119
g590.t1			0	0	0	0	0	0	0	0	0	0	0
g25992.t1	AVEN_249809_1	H15 domain-containing protein	0	0	0.713634	0	0	0	0	0.896395	0	0	0
g5076.t1			0	0	0	0	0	0	0	0	0	0	0
g17767.t1	NCL1_11964	Nsmce1	3.51997	1.74177	4.69367	2.04333	3.43232	2.86393	1.52329	2.18975	2.55913	1.47896	3.42736
g34669.t1	DSCAM	Down syndrome cell adhesion molecule homolog	0	0.0351897	0	0.0759846	0.14254	0	0	0	0	0	0.0454508
g42824.t1	Ebf1	Transcription factor COE1 (O/E-1) (OE-1) (Early B-cell factor) (Olf-1) (Olfactory neuronal transcription factor)	0	0	0	0	0	0	0	0	0	0	0
g43902.t1			0	0	0	0	0	0	0	0	0	0	0
g44309.t1			0	0	0	0	0	0	0	0	0	0	0
g52357.t2	Hr4	Hormone receptor 4 (dHR4) (Nuclear receptor subfamily 6 group A member 2)	9.81558e-07	0	0	1.12664e-06	0	0	0	0	0	9.22747e-07	0
g22486.t1	RF55_24856	Bel12-ag transposon polyprotein (Fragment)	0	0	0	0	0	0	0	0	0	0	0
g17273.t2	FOXK1	Forkhead box protein K1 (Myocyte nuclear factor) (MNF)	1.2552	1.28302	0	2.71272	4.07375	1.5949	1.89914	1.86004	1.68757	1.78053	5.36845
g24545.t1		Ornithine decarboxylase (ODC) (EC 4.1.1.17)	0	0	0	0	0	0	0	0	0	0	0
g40986.t1			0	0	0	0	0	0	0	0	0	0	0
g47820.t2	DSCAM	Down syndrome cell adhesion molecule homolog	0	4.39396e-06	0	0	2.68876e-06	0	0	0	0	1.53821e-06	2.31632e-06
g29147.t1	X975_06660	SCAN domain-containing protein 3 (Fragment)	0	0	0	0	18.602	2.22434	0	0	0	0	0
g53855.t1			0	0	0	0	0	0	0	0	0	0	0
g64519.t1			0	0	0	0	0	0	0	0	0	0	0
g43072.t1	MTFMT	Methionyl-tRNA formyltransferase, mitochondrial (MtFMT) (EC 2.1.2.9)	11.3665	7.1563	8.03001	9.06897	9.1833	18.1781	8.74474	9.63909	8.70338	12.8392	12.6444
g1171.t1			0	0	0	0	0	0	0	0	0	0	0
g47812.t1			15.1834	9.36868	5.3986	18.8256	22.7944	22.5598	18.5084	10.381	31.6344	10.5227	24.3147
g16545.t1	POL	Pro-Pol polyprotein (Fragment)	0	0	0	0	0	0	0.0538708	0	0	0	0
g26631.t1	Fezf1	Fez family zinc finger protein 1 (Fragment)	0	0	0	0.0972983	0	0	0	0	0	0	0
g36553.t1	AVEN_17042_1	Uncharacterized protein (Fragment)	0	0	0	0	0	0	0	0	0	0	0
g41154.t1			0	0	0	0	0	0	0	0	0	0	0
g27409.t1	SUPT6H	Transcription elongation factor SPT6 (hSPT6) (Histone chaperone suppressor of Ty6) (Tat-cotransactivator 2 protein) (Tat-CT2 protein)	2.7566	3.76558	2.25927	4.89327	4.19648	3.65302	3.43258	1.72041	3.87304	2.29118	5.56173
g47933.t1			0	0	0	0	0	0	0	0	0	0	0
g62994.t1	Trim2	Tripartite motif-containing protein 2 (EC 2.3.2.27) (E3 ubiquitin-protein ligase TRIM2) (RING-type E3 ubiquitin transferase TRIM2)	6.30861	13.3275	6.43147	7.26972	9.31465	6.01475	6.30455	5.8255	8.91687	6.07118	19.9804
g31708.t1			0	0	0	0	0	0	0	0	0	0	0
g13504.t1			0	0	0	0	0	0	0	0	0	0	0
g63337.t1			0	0	0.278897	0	0	0	0	0	0	0	0
g67449.t1			0	0	0	0	0	0	0	0	0	0	0
g47389.t1	AVEN_4894_1	Integrase catalytic domain-containing protein	0	0	0	0	0	0.0582624	0	0	0	0	0
g32208.t1		ATP-dependent DNA helicase (EC 3.6.4.12)	0	0	0	0	0	0	0	0	0	0	0
g1606.t1	Dnah1	Dynein heavy chain 1, axonemal (Axonemal beta dynein heavy chain 1) (Ciliary dynein heavy chain 1) (mDHC7)	0	0	0	0	0	0	0	0	0	0	0
g50448.t1			0	0	0	0	0	0	0	0	0	0	0
g11464.t1			0	0	0	0.0701221	0	0.059177	0	0.0690491	0	0	0.167719
g3157.t1			0	0	0	0	0	0	0	0	0	0	0
g56804.t1	wCauA_01470	Uncharacterized protein	0.872162	0	0	0	0	0	0	0	0	0	0
g40985.t1	X975_06660	SCAN domain-containing protein 3 (Fragment)	0	0	0	0	0	0	0	0	0	0	0
g28753.t1			0	0	0	0	0	0	0	0	0	0	0
g69056.t1	BCO1_0	Beta,beta-carotene 15,15'-dioxygenase	0	0	0	0	1.21978	0	0	0	0	0	0
g22418.t1			0	0	0	0	0	0	0	0	0	0	0
g63593.t1	rc3h1	Roquin-1 (EC 2.3.2.27) (RING finger and C3H zinc finger protein 1) (RING finger and CCCH-type zinc finger domain-containing protein 1)	0.00621948	0.00447946	0.00164088	0.00230967	0	0	0.00487911	0.00056634	0.00177229	0.00327949	0.00278356
g36842.t1	NCL1_38110	Uncharacterized protein	0	0	0	0	0	0	0	0.095989	0	0	0
g47783.t1		Uncharacterized protein (Fragment)	0	0	0	0	0.0844882	0.0930947	0.644653	0	0	0	0
g12632.t1	AVEN_202433_1	Uncharacterized protein (Fragment)	0	0	0	0	0	0	0	0	0	0	0
g24061.t1	AVEN_246460_1	BHLH domain-containing protein	0	0.0856825	0	0	0	0	0	0	0	0	0
g22426.t1	AVEN_91150_1	Uncharacterized protein	0	0	0	0.368218	0.275213	0	0	0	0	0	0.88071
g7403.t1	AVEN_90655_1	Uncharacterized protein	0	0	0	0	0	0	0	0	0	0	0
g22315.t1			0	0	0	0	0	0	0	0	0	0	0
g64214.t1	UMPS	Uridine 5'-monophosphate synthase (UMP synthase) [Includes: Orotate phosphoribosyltransferase (OPRTase) (EC 2.4.2.10); Orotidine 5'-phosphate decarboxylase (EC 4.1.1.23) (OMPdecase)]	0.806492	0.164226	0.0300406	1.46823	0.0864384	1.02417	0.12324	0.371358	0.062623	0.111478	1.63075
g42093.t1	Kcnh2	Potassium voltage-gated channel subfamily H member 2 (Ether-a-go-go-related gene potassium channel 1) (ERG-1) (Eag-related protein 1) (Ether-a-go-go-related protein 1) (MERG) (Voltage-gated potassium channel subunit Kv11.1)	0	0	0	0	0	0	0	0	0	0	0
g63828.t1			0	0	0	0	0	0	0	0	0	0	0
g32025.t1	AVEN_163084_1	Integrase catalytic domain-containing protein	0	0	0	0	0	0	0	0.0960496	0.137175	0	0
g31509.t1			0	0	0	0	0	0	0	0	0	0	0
g51681.t1		Uncharacterized protein (Fragment)	0	0	0	0	0	0	0	0	0	0	0
g59979.t1	AVEN_81802_1	Uncharacterized protein	0	0	0	0	0	0	0	0	0	0	0
g17004.t1	AVEN_267165_1	Uncharacterized protein	0	0	0	0	0	0	0	0.598773	0	1.2125	2.52816
g904.t4	NCL1_33671	Trnau1apl	0	0	0	1.22789	0.604796	0.363359	0.339285	2.13425	0	0	0.505261
g3824.t1			0	0	0	0	0	0	0	0	0	1.03943	0
g35067.t1			0	0	0	0	0	0	0	0	0	0	0
g40178.t1			0	0	0	0	0	0	0	0	0	0	0
g64642.t1	AVEN_104891_1	Uncharacterized protein	0.861549	2.0818	0.241139	0.315974	1.80062	0.13094	1.56646	0.771443	1.54116	0.207328	0.756824
g39764.t1	NCL1_19089	Vascular endothelial growth factor receptor 2	0	0	0	0	0.0581301	0.325407	0	0	0	0	0.0463356
g23970.t1	AVEN_105460_1	Uncharacterized protein (Fragment)	0.76733	0.813618	0.43627	0.283278	0.218108	0	0	0	0	0	0
g70385.t1			0	0	0	0	0	0	0	0	0	0	0
g49681.t1			0.243198	0	0	0	0	0.3359	0.4348	0.261291	0	0	0
g38032.t1		Uncharacterized protein (Fragment)	0	0	0	0	0	0	0	0	0	0	0
g3672.t1	HLCS	Biotin--protein ligase (EC 6.3.4.-) (Biotin apo-protein ligase) [Includes: Biotin--[methylmalonyl-CoA-carboxytransferase] ligase (EC 6.3.4.9); Biotin--[propionyl-CoA-carboxylase [ATP-hydrolyzing]] ligase (EC 6.3.4.10) (Holocarboxylase synthetase) (HCS); Biotin--[methylcrotonoyl-CoA-carboxylase] ligase (EC 6.3.4.11); Biotin--[acetyl-CoA-carboxylase] ligase (EC 6.3.4.15)]	1.5026	2.00077	0.77335	1.47431	1.61999	1.52135	1.63094	1.83713	1.34753	0.628666	1.76403
g47767.t1	Alkbh4	Alpha-ketoglutarate-dependent dioxygenase alkB homolog 4 (Alkylated DNA repair protein alkB homolog 4) (DNA N6-methyl adenine demethylase ALKBH4) (EC 1.14.11.51) (Lysine-specific demethylase ALKBH4) (EC 1.14.11.-)	3.80128	6.50939	1.85221	5.68006	6.48907	6.56435	3.05802	2.38254	5.01423	3.18647	7.63252
g44506.t1	AVEN_100840_1	Integrase_H2C2 domain-containing protein	0	0	0	0	0	0	0	0	0	0	0
g14272.t1			0	0	0	0	0	0	0	0	0	0	0
g1996.t1	NCL1_33543	Zbtb10	11.6651	7.42179	2.14623	10.6631	16.0875	11.5624	6.11414	6.6876	3.63372	4.26988	11.7832
g38302.t1			0	0	0	0	0	0	0	0	0	0	0
g56073.t1			0	0	0	0	0	0	0	0	0	0	0
g60713.t1			0	0	0	0	0	0	0	0	0	0	0
g25861.t1			0	0	0	0	0	0	0	0	0	0	0
g56267.t1			0	0	0	0	0	0	0	0	0	0	0
g27064.t1	K02A2.6_139	Uncharacterized protein K02A2.6	0.903003	0	0	0.334255	0	0	0.278827	0	0	0	0
g33399.t1	Tdpoz5_39	TD and POZ domain-containing protein 5	0	1.20971	0	0.827312	0	0	0	0	0	0	0.496535
g1280.t1			0	0	0	0	0	0	0	0	0	0	0
g19694.t1			0.345078	0.346988	0.568274	2.63558	1.40706	0.953229	0.925418	1.85375	0	0	2.25136
g57810.t1			0	0	0	0	0	0	0	0	0	0	0
g25377.t1		Putative mariner transposase	0	0.219327	0	0	0.0453627	0	0	0	0	0	0.0524591
g3258.t1	Cyp4c3	Cytochrome P450 4c3 (EC 1.14.-.-) (CYPIVC3)	0	0	0	0	0	0	0	0	0	0	0
g35242.t1			0	0	0	0	0	0	0	0	0	0	0
g52184.t1	WN51_06541	KRAB-A domain-containing protein 2	0	8.24855	0	0	0	0.919526	1.09389	2.30361	0	0.875355	1.50733
g50096.t1			0	0	0	0	0	0	0	0	0	0.343703	0
g39336.t1	AVEN_90021_1	Ig-like domain-containing protein	0	0	0	0	0	0	0	0	0	0	0
g43143.t1			0	0	0	0	0	0	0	0	0	0	0
g62602.t1			0	0	0	0	0	0	0	0	0	0	0
g51195.t1		Ocellar opsin	0.222696	0	1.00965	0.242981	0.181609	0	0	0.239263	0	0.157926	0.241798
g18577.t2	NPRL2	GATOR complex protein NPRL2 (Nitrogen permease regulator 2-like protein) (NPR2-like protein)	0	0	0	4.60408e-06	0	1.34939	0.72805	0	0.0321716	1.24379	0
g46642.t1	AVEN_114840_1	DUF1758 domain-containing protein	0	0	0	0	0	0	0	0	0	0	0
g6712.t1	AVEN_202709_1	Uncharacterized protein (Fragment)	0	0	0	0	0	0	0	0	0	0	0
g62509.t1			0	0	0	0	0	0	0	0	0	0	0
g54380.t1			0	0	0	0	0	0	0	0	17.8266	0	30.1404
g58587.t1			0	0	0	0	0.438614	0	0.467117	0.529443	0.761857	0	0.665001
g39095.t1			0	0	0	0	0	0	0	0	0	0	0
g23454.t1			0	0	0	0	0	0	0	0	0	0	0
g60524.t1			0	0	0	0	0	0	0	0	0	0	0
g68452.t1	TV42_05045	Recombinase	0	0	0	0.130589	0.197878	0	0.323225	0	0	0.085545	0.312711
g29316.t1			0.311412	0	0	0	0	0	0	0	0	0	0.406344
g37952.t1			0	0	0	0	0	0	0	0	0	0	0
g37102.t1			0	0	0	0	0	0	0	0	0	0	0
g10902.t1			0	0	0	0	0	0	0	0	0	0	0
g57044.t1	AAMP	Angio-associated migratory cell protein	8.17261	11.7468	4.77884	10.0995	11.9897	11.0874	7.30143	7.3681	5.17887	9.30082	19.6142
g44923.t1	AVEN_236767_1	Integrase_H2C2 domain-containing protein	0	0	0	0.0629853	0	0.105541	0	0	0.0880298	0	0
g51904.t1	ppsA_4	Putative phosphoenolpyruvate synthase	0	0.587879	0	0	0.468198	0	0	0.561978	0	0	0
g44731.t1	pol_3786	Retrovirus-related Pol polyprotein from transposon 17.6	0	0	0	0	0	0.0769478	0	0	0	0	0
g34713.t1			0	0	0	0	0.628292	0	0	0	0	0	0
g56080.t1			0	0	0	0	0	0	0	0	0	0	0
g16324.t1	RF55_24856	Bel12-ag transposon polyprotein (Fragment)	0	0	0	0	0	0	0	0	0	0	0
g50445.t1	glt1	Putative glutamate synthase [NADPH] (EC 1.4.1.13) (NADPH-GOGAT)	0.20699	0.923521	0.514178	0.135833	0.102001	0.228071	0.111556	0.088958	0.0633156	0.0885245	0.21668
g46707.t1			0	0	0	0	0	0	0	0	0	0	0
g61143.t1	Y94H6A.8	Probable NADH dehydrogenase [ubiquinone] 1 alpha subcomplex subunit 12 (NADH-ubiquinone oxidoreductase 17.0 kDa subunit)	128.068	165.106	95.5537	108.563	106.484	184.903	71.3514	119.286	90.9195	138.261	134.29
g62444.t1			0	0	0	0	0	0	0	0	0	0	0
g26310.t1	AVEN_123574_1	Uncharacterized protein	0	0	4.87589	0	0	0	0	0	0	0	0
g38489.t1	INF2	Inverted formin-2 (HBEBP2-binding protein C)	1.40943	0.7561	0.373297	4.63104	5.13616	1.11821	1.93325	1.05584	2.78655	1.06539	3.37744
g41289.t1			0	0	0	0	0	0	0	0	0	0	0
g54711.t1	AQR	RNA helicase aquarius (EC 3.6.4.13) (Intron-binding protein of 160 kDa) (IBP160)	1.63057	2.06261	1.15155	1.33048	1.9129	1.35488	1.40813	1.30865	1.23125	1.04741	2.87485
g38336.t1	AVEN_231682_1	Integrase catalytic domain-containing protein	0	0	0	0	0	0	0	0	0	0	0
g11281.t1			0	0	0	0	0.622037	0	0	0	0	0	0
g58943.t1			0	0	0	0	0	0	0	0	0	0	0
g31023.t1	pol_3786	Retrovirus-related Pol polyprotein from transposon 17.6	0	0	0	0	0	0	0	0	0	0	0
g30298.t1	AVEN_51490_1	CCHC-type domain-containing protein	0	0	0	0	0	0	0	0	0	0	0
g23108.t1			0	0	0	0	0	0	0	0	0	0	0
g42205.t1			0	0	0	0	0	0	0	0	0	0	0
g42163.t1			0	0	0	0	0	0	0	0	0	0	0
g45676.t1	HNAJ_LOCUS12119	Endo/exonuclease/phosphatase domain-containing protein	0	0	0	0	0	0	0	0	0	0	0
g37665.t1			0	0	0	0	0	0	0	0	0	0	0
g21313.t1	Mmp21	Matrix metalloproteinase-21 (MMP-21) (EC 3.4.24.-)	0.123793	0.376573	0.546674	0.225655	0.0338897	0.53045	0.222388	0	0.378665	0.088237	0.215977
g6725.t1	unc-104	Kinesin-like protein unc-104	11.2634	48.5045	0	7.09114	55.2539	7.94229	2.84215	5.58471	4.75138	9.34672	3.93351
g38171.t1	FBXO25	F-box only protein 25	4.20002	5.01581	5.24942	6.81301	9.48945	4.24493	8.37636	5.07683	7.63672	2.88549	9.41815
g27872.t1			0	0	0	0	0	0	0	0	0	0	0
g4576.t1	GRN	Progranulin (PGRN) (Acrogranin) (Epithelin precursor) (Glycoprotein of 88 Kda) (GP88) (Glycoprotein 88) (Granulin precursor) (PC cell-derived growth factor) (PCDGF) (Proepithelin) (PEPI) [Cleaved into: Paragranulin; Granulin-1 (Granulin G); Granulin-2 (Granulin F); Granulin-3 (Epithelin-2) (Granulin B); Granulin-4 (Epithelin-1) (Granulin A); Granulin-5 (Granulin C); Granulin-6 (Granulin D); Granulin-7 (Granulin E)]	0	0	0	0	0	0	0	0	0	0	0
g4568.t1	AVEN_231787_1	Reverse transcriptase domain-containing protein	0	0	0	0	0	0	0	0	0	0	0
g15424.t1	TY3B-G_559	Transposon Ty3-G Gag-Pol polyprotein	0	0	0	0	0	0	0	0	0	0	0
g12742.t1	mbtd1	MBT domain-containing protein 1	2.15497	3.6717	1.41686	2.51706	3.93621	2.11739	3.79001	3.1697	2.17144	1.92689	4.03375
g57459.t1			0	0	0	0	0	0	0	0	0	0	0
g66317.t1			0	0.295139	0	0	0	0	0	0	0	0	0
g19830.t1	AVEN_271635_1	Uncharacterized protein	0	0	0	0	0	0	0	0	0	0	0
g9306.t1	AVEN_65616_1	Uncharacterized protein	0	0	0	0	0	0	0	0	0	0	0
g32989.t1			0	0	0	0	0	0	0	0	0	0	0
g32082.t1			0	0	0	0	0	0	0	0	0	0	0
g1067.t1	NCL1_29910	Uncharacterized protein	10.8755	12.5714	9.67531	8.84135	12.5451	6.59061	5.75612	5.74053	1.17155	5.95833	13.6201
g48564.t1			0	0	0	0	0	0	0	0	0	0	0
g61824.t1	AVEN_199433_1	Uncharacterized protein	2.83731	0.683116	1.16086	2.22372	3.22633	1.0671	2.28627	0.815767	2.62548	0.991875	2.35573
g56272.t2	NAV2	Neuron navigator 2 (EC 3.6.4.12) (Helicase APC down-regulated 1) (Pore membrane and/or filament-interacting-like protein 2) (Retinoic acid inducible in neuroblastoma 1) (Steerin-2) (Unc-53 homolog 2) (unc53H2)	0.482898	0.69261	1.23244e-08	0.500068	1.50105	0	1.11757	0.313203	0.538333	0	2.40867
g6584.t1			0	0	0	0	0	0	0	0	0	0	0
g25498.t1	AVEN_72598_1	Uncharacterized protein	0.320291	0.558116	0.173423	0.44268	0.589206	0.0958596	0.167309	0.205667	0.275371	0.192001	0.789032
g53998.t1	NOL9	Polynucleotide 5'-hydroxyl-kinase NOL9 (EC 2.7.1.-) (Nucleolar protein 9)	4.42866	7.08112	1.25996	2.98508	3.93346	6.52944	4.01977	1.63416	2.18955	2.10535	4.91806
g47052.t1			0	0	0	0.572504	0	0	0	0	0	0	0
g51576.t1			0	0	0	0	0	0	0	0	0	0	0
g55211.t1		DNA polymerase (EC 2.7.7.7)	0.0660833	0	0.136641	0	0	0.0910685	0	0	0	0	0
g51868.t1	AVEN_204517_1	Uncharacterized protein	0	0	0	0	0	0	0	0	0	0	0
g16377.t1			0	0	0	0	0	0	0	0	0	0	0
g57259.t1	Depdc5	GATOR complex protein DEPDC5 (DEP domain-containing protein 5)	1.64879	2.70811	1.23054	2.12649	2.39596	1.62929	2.92237	1.35687	2.38619	1.19671	2.13105
g45602.t1			0	0	0	0	0	0	0	0	0	0	0
g33920.t1	F54H12.3	Putative uncharacterized transposon-derived protein F54H12.3	0	0	0	0	0	0	0	0	0	0	0
g27819.t1	RMND1	Required for meiotic nuclear division protein 1 homolog	1.14399	1.42027	0.345399	1.25414	1.48677	1.7584	0.0884954	0.746279	1.18845	0.965868	2.14435
g7038.t1	AVEN_250922_1	Uncharacterized protein	0	0	0	0	0	0	0	0	0	0	0
g16008.t1	Grid1_3	Glutamate receptor ionotropic, delta-1	0	0	0	0	0	0	0	0	0	0	0
g67401.t1			0	0	0	0	0	0	0	0	0	0	0
g20778.t1	AVEN_29703_1	Reverse transcriptase domain-containing protein	0	0	0	0	0	0	0	0	0	0	0
g41042.t1	AVEN_232221_1	NtA domain-containing protein	0	0	0	0	0	0.919526	3.28166	0	0	1.75071	6.02931
g54503.t1	NCL1_13109	PI-PLC X domain-containing protein 1	0.0736249	0.1503	0	0	0	0	0	0	0	0	0
g45498.t1	His2A	Histone H2A	11.1482	6.27208	1.61782	2.49058	4.50011	10.7601	3.13706	14.0495	7.34777	15.9693	7.8212
g7552.t1			0	0	0	0	0	0	0	0	0	0	0
g3553.t1			0	0	0	0	0	0	0	0	0	0	0
g67700.t1	AVEN_120891_1	Uncharacterized protein	0	0	0	0	0	0	0	0	0	0	0
g10344.t1			99.1388	28.3204	72.6638	83.5856	65.2296	182.571	199.065	62.5369	64.8351	115.577	133.281
g33106.t1		Uncharacterized protein (Fragment)	0	0	0	0	0	0	0	0	0	0	0
g34037.t1			0	0	0	0	0	0	0	0	0	0	0
g15859.t1	Lpcat3_0	Lysophospholipid acyltransferase 5	0.807786	2.86327	1.84056	0	0.460322	1.94783	0.496953	2.89345	2.07065	0	1.07363
g64793.t1			0	0	0	0	0	0	0	0	0	0	0
g29488.t1			0	0	0	0	0	0	0	0	0	0	0
g39824.t1			0	0	0	0	0	0	0	0	0	0	0
g38659.t1	AVEN_189629_1	Uncharacterized protein	0	0	0	0	0	0	0	0	0	0	0
g35750.t1	Ap4e1	AP-4 complex subunit epsilon-1 (AP-4 adaptor complex subunit epsilon) (Adaptor-related protein complex 4 subunit epsilon-1) (Epsilon subunit of AP-4) (Epsilon-adaptin)	1.21257	1.54615	0.485674	0.89828	0.89916	1.04172	0.562009	0.504314	0.358925	0.80832	1.43289
g16206.t1			0	0	0	0	0	0	0	0	0	0	0
g8909.t1			0	0	0	0	0	0	0	0	0	0	0
g69299.t1			2.51848	1.38353	1.09911	1.87764	5.53079	1.87891	0.394468	1.35329	0.64798	0.627825	6.76489
g16691.t1	AVEN_100538_1	G_PROTEIN_RECEP_F1_2 domain-containing protein	0	0	0	0	0	0	0	0	0	0	0
g33438.t1			0	0	0	0	0	0	0	0	0	0	0
g10056.t1			0	0	0	0	0	0	0	0	0	0	0
g69720.t1	Mmut	Methylmalonyl-CoA mutase, mitochondrial (MCM) (EC 5.4.99.2) (Methylmalonyl-CoA isomerase)	0	0	0	9.36993	0.238454	0	6.5765	0	0	22.8635	0
g22043.t1			0	0	0	0	0	0	0	0	0	0	0
g32111.t1	RNF146B	E3 ubiquitin-protein ligase RNF146-B (EC 2.3.2.27) (RING finger protein 146-B) (RING-type E3 ubiquitin transferase RNF146-B)	7.91646	9.30376	2.86402	10.9661	6.60074	6.23458	7.04159	8.50798	2.15909	4.20423	10.6664
g70372.t1			0	0	0.420522	3.90066	0.41649	0	0	0	0	0	1.33281
g65551.t1	AVEN_171882_1	Uncharacterized protein	0	0	0	0	0	0	0	0	0	0	0
g50556.t1	X975_23396	Uncharacterized protein (Fragment)	0	0	0	0	0	0	0	0	0	0	0
g9688.t1	TY3B-I_1475	Transposon Ty3-I Gag-Pol polyprotein (Fragment)	0	0	0	0	0	0	0	0	0	0	0
g15833.t3	Meis1	Homeobox protein Meis1 (Myeloid ecotropic viral integration site 1)	0	2.56192	0	4.39495	4.22529	4.40746	1.90856	0.979964	4.42915	2.41168	4.23313
g14475.t1			0	0	0	0	0	0	0	0	0	0	0
g64280.t1			0	0	0	0	0	0	0	0	0	0	0
g15315.t1	NCL1_31665	Esterase/lipase	0	0.31061	0	0	0	0	0	0	0	0	0
g30466.t1	AVEN_37315_1	Integrase catalytic domain-containing protein	0	0	0	0	0	0	0	0	0	0	0
g19109.t1	ARHGEF16	Rho guanine nucleotide exchange factor 16 (Ephexin-4)	0.200974	0.275059	0.130274	0.438929	0.410744	0.515007	0.154248	0.138811	0.394939	0.0713873	0.749988
g41784.t1			0	0	0	0	0	0	0	0	0	0	0
g32095.t1		Uncharacterized protein	0	0	0	0	0	0	0	0	0	0	0
g32711.t1		Pro-Pol polyprotein (Fragment)	0	0	0	0	0	0	0	0	0	0	0
g51200.t1	mel-26	Protein maternal effect lethal 26	0	0	0	0	0	0	0	0	0	0	0
g16667.t1			0	0	0	0	0	0	0	0	0	0	0
g18149.t1	AVEN_261258_1	Uncharacterized protein	0	0	0	0	0	0	0	0	0	0	0
g61538.t1			0	0	0	0	0	0	0	0	0	0	0
g59727.t1	AIFM3	Apoptosis-inducing factor 3 (EC 1.-.-.-) (Apoptosis-inducing factor-like protein)	1.74527	2.15016	0.657902	1.6207	1.13158	1.69832	1.61736	1.02282	1.78002	1.01928	1.52367
g7155.t1	X975_17934	C2H2-type domain-containing protein (Fragment)	0	0	0	0	0	0	0	0	0	0	0
g48938.t1			0	0	0	0	0	0	0	0	0	0	0
g43753.t1			0	0	0	0	0	0	0	0	0	0	0
g7673.t1			0	0	0	0	0	0	0	0	0	0	0
g43378.t1	Pkcdelta	Putative protein kinase C delta type homolog (EC 2.7.11.13)	0.174403	1.16034	0.871879	0.478143	0.433125	0.319285	0.551247	0.0936943	0.133519	0.375069	0.457844
g37977.t2	HGSNAT	Heparan-alpha-glucosaminide N-acetyltransferase (EC 2.3.1.78) (Transmembrane protein 76)	1.85093	0.67498	2.52931	2.07439	3.63	1.82613	4.56274	2.61623	4.6742	1.56672	3.30553
g16229.t1	sgl	UDP-glucose 6-dehydrogenase (UDP-Glc dehydrogenase) (UDP-GlcDH) (UDPGDH) (EC 1.1.1.22) (Protein sugarless) (Protein suppenkasper)	0	0	0	0	0	0	0	0	0	0	0
g10486.t1			0	0	0	0	0	0	0	0	4.5337	0	0
g20206.t1	HCF	Hemocyanin F chain (HcF)	0	0	0	0	0	0	0	0	0	0.0390539	0
g51619.t1			0	4.99991	0	0	0	0	0	0	0	0	0
g2861.t1	AVEN_232746_1	Integrase catalytic domain-containing protein	0	0	0	0	0	0	0	0	0	0	0
g18425.t1	NCL1_22331	Sli	0	0	0.110244	0	0.109712	0	0	0	0	0	0
[truncated: 3,028,889 more chars]
