## Supplementary material for "Multicomponent nature underlies the extraordinary mechanical properties of spider dragline silk": Table S2 (part 1 of 3)

### Sheet: table S2
Transcriptome results of the major or minor ampullate silk gland in Trichonephila clavata (TPM)	Gene	product	Major ampullate silk gland #1	Major ampullate silk gland #2	Major ampullate silk gland #3	Major ampullate silk gland #4	Major ampullate silk gland #5	Major ampullate silk gland #6	Minor ampullate silk gland #1	Minor ampullate silk gland #2	Minor ampullate silk gland #3	Minor ampullate silk gland #4	Minor ampullate silk gland #5	Minor ampullate silk gland #6
g60757.t1	NCL1_11208	NACHT and WD repeat domain-containing protein 2	0	0	0	0	0	0	0	0	0	0	0	0
g2420.t1			0	0	0	0	0	0	0	0	0.0598268	0	0	0
g23801.t1	AVEN_75581_1	Integrase catalytic domain-containing protein	0	0	0	0	0	0	0	0	0	0	0	0
g21752.t1	PPIB	Peptidyl-prolyl cis-trans isomerase B (PPIase B) (EC 5.2.1.8) (Cyclophilin B) (Rotamase B) (S-cyclophilin) (SCYLP)	16.7124	22.4438	23.2728	16.1584	15.8492	15.3461	42.61	13.0531	20.0395	94.6651	23.0251	62.831
g42914.t1			0	0	0	0	0	0.242981	0	0	0	0	0	0
g67868.t1	unc-8	Degenerin unc-8 (Uncoordinated protein 8)	0	0	0	0	0	0	0	0	0	0	0	0
g55861.t1	CYP2C16	Cytochrome P450 2C16 (EC 1.14.14.1) (CYPIIC16)	0	0.0499102	0	0	0	0.084773	0	0	0	0.184574	0	0.0719432
g32166.t2	Gbs-76A	Glycogen-binding subunit 76A (CBM21 domain-containing protein CG9619)	0.0417197	0.32805	0	0	0	0.189472	0	0	0	0.483318	0	0
g72899.t1	AVEN_56858_1	Uncharacterized protein	0.0517778	0.318619	0.357899	0.656599	0.40545	0	0.0572561	0.290853	1.2745	0.0545228	0.464446	0.0332857
g56374.t1			0	0	0	0	0	0	0	0	0	0	0	0
g54.t1			0	0	0	0	0	0	0	0	0	0	0	0
g20534.t1			0	0	0	0	0	0	0	0	0	0	0	0
g55053.t1	AVEN_44910_1	Uncharacterized protein	0	0.314783	0	0	0	0	0	0.20896	0	0	0	0.0560796
g65026.t1	NCL1_46077	Histone-lysine N-methyltransferase SETMAR	0	0	0	0	0	0	0	0	0	0	0	0
g70585.t1	purL	Phosphoribosylformylglycinamidine synthase subunit PurL (FGAM synthase) (EC 6.3.5.3) (Formylglycinamide ribonucleotide amidotransferase subunit II) (FGAR amidotransferase II) (FGAR-AT II) (Glutamine amidotransferase PurL) (Phosphoribosylformylglycinamidine synthase subunit II)	0	0	0	0	0	0	0	0	0	0	0	0
g51333.t1	NCL1_37262	Uncharacterized protein	0	0	0	0	0	0	0	0	0	0	0.319065	0
g7094.t1			0	0	0	0	0	0	0	0	0	0	0	0
g68865.t1	AVEN_79825_1	Chitin-binding type-2 domain-containing protein	0.207403	1.04529	0.733969	3.10476	1.23786	0	0.203349	0.82545	0.0948946	0.126946	1.88767	0
g26333.t1			5.57555	1.03453	2.24443	6.01212	2.70806	7.70498	21.7944	7.32185	0	12.3921	6.17336	15.4486
g57851.t1		Calmodulin-1 (CaM 1)	32.223	78.5506	91.605	73.2957	47.8873	29.8758	75.6738	48.748	86.836	117.26	91.0454	80.1843
g48861.t1	ntmt1-b	N-terminal Xaa-Pro-Lys N-methyltransferase 1-B (EC 2.1.1.244) (Alpha N-terminal protein methyltransferase 1A-B) (Methyltransferase-like protein 11A-B) (X-Pro-Lys N-terminal protein methyltransferase 1A-B) (NTM1A-B)	0	1.66652	1.59993	1.60049	1.81387	0.0917465	0.342414	0.440574	0.643242	0.377217	3.3802	0.200475
g11896.t1			0	0	0	0	0	8.77024	0	0	0	0	0	0.0839988
g37802.t1	X975_24829	E3 ubiquitin-protein ligase Rnf220 (Fragment)	0	0	0	0	0	0	0	0	0	0	0.178839	0
g5589.t1	AVEN_261773_1	Uncharacterized protein	0	0.0325651	0.0227514	0	0	0.0122852	0	0.00965081	0	0	0	0.003186
g60369.t1			0	0	0	0	0	0	0	0	0	0	0	0
g66396.t1	Prkd1	Serine/threonine-protein kinase D1 (EC 2.7.11.13) (Protein kinase C mu type) (Protein kinase D) (nPKC-D1) (nPKC-mu)	0.591269	2.62917	2.36875	2.34508	1.29674	0.736908	0.98348	1.65595	1.09875	1.27808	1.61091	1.00924
g15228.t1	AVEN_125769_1	Uncharacterized protein (Fragment)	0	0	0	0	0	0	0	0	0	0	0	0
g47559.t1			0	0	0	0	0	0	0	0	0	0	0	0
g33289.t1	NCL1_48044	Uncharacterized protein	0.109386	0.126529	0.190357	0	0	0.26098	0.155227	0	0	0.555543	0	0.599812
g7792.t2	Cyp4v2	Cytochrome P450 4V2 (Docosahexaenoic acid omega-hydroxylase CYP4V2) (EC 1.14.14.79) (Long-chain fatty acid omega-monooxygenase) (EC 1.14.14.80)	0	0.592926	0.605649	0	0	0.284091	0	0.663205	0	0.39881	0	0.137865
g21045.t1	AVEN_240803_1	Uncharacterized protein	0.0818965	0	0	0	0	0	0.183823	0	0	0	0	0
g53922.t1			0	0	0	0	0	0	0	0	0	0	0	0
g14761.t3		Troponin I (TnI)	1.1148	5.88979	2.29808	6.1367	3.31756	2.8324	0.738503	3.93194	4.15874	9.11186	6.24734	2.65173
g13363.t1	AVEN_170186_1	Uncharacterized protein	0	0	0	0	0	0	0	0	0	0	0	0
g39420.t1	NTN1	Netrin-1 (Epididymis tissue protein Li 131P)	0.126475	0.149253	0.449482	0	0	0.141299	0	0.0906756	0	0.06457	0	0
g63027.t1	AVEN_184106_1	EB domain-containing protein	0.0812118	5.10463	4.02702	7.4724	5.94469	0	0.182224	2.16762	0.43808	0.0838466	7.71506	0
g15136.t3	RNF111	E3 ubiquitin-protein ligase Arkadia (EC 2.3.2.27) (RING finger protein 111) (RING-type E3 ubiquitin transferase Arkadia)	2.14424e-07	1.04211	6.59159e-07	1.14463e-09	3.85477e-05	0.318304	0	0	0	8.77135e-07	0	0
g18954.t1			0	0	0	0	0	0	0	0	0	0	0	0
g33232.t1	NCL1_45775	Uncharacterized protein	0.117718	4.8006	5.94376	4.26765	2.69958	0.413881	0.77043	1.29007	6.35406	1.38465	4.61055	0.805167
g24702.t1	ARID2	AT-rich interactive domain-containing protein 2 (ARID domain-containing protein 2) (BRG1-associated factor 200) (BAF200) (Zinc finger protein with activation potential) (Zipzap/p200)	0.0692269	0.726556	0.790878	0.702446	0.590564	0.118996	0.449342	0.506518	0.691587	0.360136	0.961467	0.272387
g1177.t1	X975_23274	Retrovirus-related Pol polyprotein from transposon 412 (Fragment)	0	0	0	0	0	0	0	0	0	0	0	0
g17872.t1	NCL1_39412	HTH_48 domain-containing protein	0	0	0	0	0	0	0	0	0	1.18733	0	0
g60927.t1			0	0	0	0	0	0	0	0	0	0	0	0
g40501.t1	WCLE_007590	Uncharacterized protein	1.16088	5.59378	6.34237	0	0.0293681	0.0180076	1.1255	0.987878	3.27557	0.904913	0	0
g46623.t2	NCL1_26977	Uncharacterized protein	275.666	7.85015	9.15705	2.70643	4.5636	535.446	945.098	6.38764	11.1559	3034.71	7.99327	4475.12
g53703.t1			0	0	0	0	0	0	0	0	0	0	0	0
g53240.t1			0	0	0	0	0	0	0	0	0	0	0	0
g52197.t1	svp	Steroid receptor seven-up, isoform A (Nuclear receptor subfamily 2 group F member 3, isoform A)	0	0.26328	0.617316	0	0	0	0	0.106092	0	0	0	0
g59957.t1			0	0	0	0	0	0	0	0	0	0	0	0
g46693.t1	AVEN_29820_1	Uncharacterized protein	0.0695785	0.250076	0.167473	0.230291	0.379974	0	0	0	0	0	0	0
g7151.t1			0	0	0	0	0	0	0	0	0	0	0	0
g66252.t1	TY3B-G_167	Transposon Ty3-G Gag-Pol polyprotein	0.0438343	0.0494597	0	0	0	0	0	0	0	0.0884637	0	0.0279132
g71713.t1	AVEN_221150_1	Uncharacterized protein	0.0140487	0.0116529	0	0.0965118	0	0.0518316	0.0922739	0	0	0	0	0.00771998
g2897.t1			0	0	0	0	0	0	0	0	0	0	0	0
g34017.t1	Idi1	Isopentenyl-diphosphate Delta-isomerase 1 (EC 5.3.3.2) (Isopentenyl pyrophosphate isomerase 1) (IPP isomerase 1) (IPPI1)	15.1622	14.5152	15.4452	23.872	16.0992	16.2577	22.684	6.97006	9.74742	61.8331	13.0906	71.38
g63465.t1	lysC	Aspartokinase (EC 2.7.2.4) (Aspartate kinase)	0	0	0	0	0	0	0	0	0	0	0	0
g7161.t1	pyrF	Orotidine 5'-phosphate decarboxylase (EC 4.1.1.23) (OMP decarboxylase) (OMPDCase) (OMPdecase)	0	0	0	0	0	0	0	0	0	0	0	0
g73531.t1	rbpj	Suppressor of hairless protein homolog (X-Su(H))	0.0301368	0.632872	0.948976	0.30826	0.252838	0.0220731	0.0486943	0.350473	0.0733787	0.0149406	0.360114	0.00921328
g54745.t1			0	0	0	0	0	0	0	0.0653309	0	0	0	0
g3500.t1	AVEN_140293_1	Uncharacterized protein	0.252941	0.483187	0	0	0	0	0.291056	0	0	0.423192	0	0
g31676.t1	TLR2-1	Toll-like receptor 2 type-1 (EC 3.2.2.6)	0	0.0694851	0.0555401	0	0	0.00960521	0	0	0	0.0130473	0.0550406	0.0323673
g61701.t1	AVEN_39019_1	Uncharacterized protein	0	0	0	0	0	0	0	0	0	0	0	0
g12618.t1	AVEN_213415_1	Uncharacterized protein	0	0	0	0	0	0	0	0	0	0	0	0
g31617.t1			0	0	0	0	0	0	0	0	0	0	0	0
g849.t1	rppH	RNA pyrophosphohydrolase (EC 3.6.1.-) ((Di)nucleoside polyphosphate hydrolase)	0	0	0	0	0	0	0	0	0.164324	0	0	0
g234.t1	Shb	SH2 domain-containing adapter protein B	0	0.0735259	0.295211	1.01511	0.167353	0.185914	0.20817	0.178754	0	0.127417	0.285741	0.609739
g7241.t1	Fhod3	FH1/FH2 domain-containing protein 3 (Formin homolog overexpressed in spleen 2) (mFHOS2)	0	0.0498334	0	0.0274302	0	0.00693134	0	0	0	0	0.0790478	0
g59289.t1	Sipa1l1	Signal-induced proliferation-associated 1-like protein 1	0	0	0	0	0	0	0	0	0	0	0	0
g51432.t1	AVEN_229924_1	Uncharacterized protein	0.011301	0	0	0	0	0	0	0	0	0	0.0470737	0
g66472.t1		Dimer_Tnp_hAT domain-containing protein	0	0	0	0	0	0	0	0.0870807	0	0	0	0
g23906.t1	SLMAP	Sarcolemmal membrane-associated protein (Sarcolemmal-associated protein)	0.261364	4.08663	7.44605	5.92962	1.67518	0.704645	2.02451	0.979969	1.48851	3.22039	5.23813	2.00921
g39518.t1	gwv_1111	Tail tape measure protein	0	0	0	0	0	0	0	0	0	0	0	0
g62834.t1	POLX_1442	Retrovirus-related Pol polyprotein from transposon TNT 1-94 (Fragment)	0	0	0	0	0	0	0	0	0	0	0	0.043029
g12935.t1			0	0	0	0	0	0	0	0	0	0	0	0
g4050.t1			0	0	0	0	0	0	0	0	0	0	0	0
g914.t1	Pde8b	High affinity cAMP-specific and IBMX-insensitive 3',5'-cyclic phosphodiesterase 8B (PDE8B) (EC 3.1.4.53) (Cell proliferation-inducing gene 22 protein)	0.136131	2.61677	3.17488	1.14781	1.26613	0.0297902	0.576355	1.75315	1.44707	1.295	2.22051	0.0083682
g25765.t1			0	0	0	0	0	0	0	0	0	0	0	0
g48072.t1		Histone H1E	0	0.024808	0.0178012	0	0	0	0	0.0249062	0.0714776	0.0304106	0	0.00886097
g2362.t1	CELF2	CUGBP Elav-like family member 2 (CELF-2) (Bruno-like protein 3) (CUG triplet repeat RNA-binding protein 2) (CUG-BP2) (CUG-BP- and ETR-3-like factor 2) (ELAV-type RNA-binding protein 3) (ETR-3) (Neuroblastoma apoptosis-related RNA-binding protein) (hNAPOR) (RNA-binding protein BRUNOL-3)	0.351159	0.546169	0.510212	0.406888	0.72699	0.210583	1.03602	0	1.04327	0.851823	0	0.452903
g64569.t1	X975_11654	Putative RNA-directed DNA polymerase from transposon X-element (Fragment)	0	0	0	0	0	0	0	0	0	0	0	0
g23219.t1	COQ7	5-demethoxyubiquinone hydroxylase, mitochondrial (DMQ hydroxylase) (EC 1.14.13.-) (Timing protein clk-1 homolog) (Ubiquinone biosynthesis monooxygenase COQ7)	0	0	0	0	0	0	0	0	0	0	0	0
g55114.t1			0	0	0	0	0	0	0	0	0	0	0	0
g58403.t1			0	0	0	0	0	0	0	0	0	0	0	0
g61590.t1	X975_07116	DDE Tnp4 domain-containing protein (Fragment)	0	0	0	0	0	0	0	0	0	0	0	0
g41069.t1	AVEN_227587_1	Uncharacterized protein	0	0	0	0	0	0	0	0	0	0	0	0
g50021.t1	Papola	Poly(A) polymerase alpha (PAP-alpha) (EC 2.7.7.19) (Polynucleotide adenylyltransferase)	0.326879	2.00559	2.45976	3.31149	1.21386	0.321411	1.13134	1.94686	2.69174	0.774401	3.48182	0.594144
g49472.t1			0	0	0	0	0	0	0	0	0	0	0	0
g38014.t1			0	0	0	0	0	0	0.0259259	0	0	0	0	0
g61937.t1	AVEN_242653_1	Uncharacterized protein	0	0	0	0	0	0.1335	0	0	0	0.26393	0	0.1025
g26755.t1	AVEN_30492_1	Uncharacterized protein (Fragment)	2.31259	22.4387	26.7846	24.0006	18.4219	3.08704	10.6635	20.5041	22.5636	24.2579	15.4297	11.5855
g13089.t1	pfh1	ATP-dependent DNA helicase pfh1 (EC 3.6.4.12) (DNA repair and recombination helicase pfh1) (PIF1 helicase homolog) (RRM3/PIF1 homolog 1)	0.0267198	0	0	0	0	0	0	0	0	0	0	0
g66254.t1	AVEN_140293_1	Uncharacterized protein	0	0	0	0	0	0	0.331151	0	0	0	0	0
g32560.t1			0	0	0	0	0	0	0	0	0	0	0	0
g28214.t1	tmem41b	Transmembrane protein 41B (Protein stasimon)	1.9273	21.4681	20.6373	19.8415	11.593	1.8186	7.39301	7.86586	8.85323	13.4057	16.3123	9.65337
g6643.t1	Rrp12	RRP12-like protein	0.836737	1.46423	1.39805	1.41926	1.24675	1.05157	4.09256	1.92892	3.80201	1.60135	4.71211	2.05154
g60966.t1			0	0	0	0	0	0	0	0	0	0	0	0
g48135.t1			0.747273	1.9179	0.765673	3.16543	0.864437	0.406526	1.20898	0.240005	0	0	1.52601	0.791527
g17155.t1			0	0	0	0	0	0	0	0	0	0	0	0
g37062.t1			0	0	0	0	0	0	0	0	0	0	0	0
g56681.t1	AVEN_12645_1	CCHC-type domain-containing protein	0	0	0	0	0	0	0	0.379233	0	0	0	0
g38156.t1			0	0	0	0	0	0	0	0	0	0	0	0
g60044.t5			0	0	0	0	0	0	0	0	0	0	0	0
g12218.t1	TAF13	Transcription initiation factor TFIID subunit 13 (Transcription initiation factor TFIID 18 kDa subunit) (TAF(II)18) (TAFII-18) (TAFII18)	9.61521	15.7055	11.4842	21.1943	14.2975	7.09538	22.827	12.8616	7.00455	28.5318	24.4278	25.3435
g10527.t1	NCL1_10905	Uncharacterized protein	0	0	0	0	0	0	0	0	0	0	0	0
g35486.t1	aos	Protein giant-lens (Protein argos) (Protein strawberry)	0	18.5466	21.2442	3.63057	2.24306	0.378374	0.0627417	0.400943	12.3031	3.28113	2.56217	0.329407
g9730.t1	pym1_2	Partner of Y14 and mago	4.46346	8.83812	12.179	11.0067	0.263148	2.43053	11.2791	7.8408	2.40925	12.882	2.43494	16.6171
g51474.t1			0	0	0	0	0	0	0	0	0	0	0	0
g61508.t1	AVEN_202089_1	Uncharacterized protein	0	0	0	0	0	0	0	0	0	0	0	0
g46489.t1	unc-105	Degenerin-like protein unc-105 (Uncoordinated protein 105)	0	0	0	0	0	0	0	0	0	0	0	0
g50143.t1	pol_3435	RNA-directed DNA polymerase from mobile element jockey (Fragment)	0	0	0	0	0	0	0	0	0	0	0	0
g45373.t1	MND1	Meiotic nuclear division protein 1 homolog	0	0.245965	0.247053	0	0	0.0512071	0	0.0993364	0	0	0	0
g952.t1	AVEN_196974_1	G_PROTEIN_RECEP_F1_2 domain-containing protein	0	1.19753	1.21774	0	0	0.12232	0	0	1.95867	0	0	0
g62145.t1			0	0	0	0	0	0	0	0	0	0	0	0
g53606.t1			0	0	0	0	0.295729	0	0	0	0	0	0	0
g15501.t1			0	0	0	0	0	0	0	0	0	0	0	0
g36573.t1	ARHGAP1	Rho GTPase-activating protein 1 (CDC42 GTPase-activating protein) (GTPase-activating protein rhoGAP) (Rho-related small GTPase protein activator) (Rho-type GTPase-activating protein 1) (p50-RhoGAP)	0.361791	3.74927	4.57678	2.27985	2.03671	0.182119	0.616344	0.392236	1.77272	1.91484	0.864921	0.603933
g3896.t1	LENG1	Leukocyte receptor cluster member 1	0.811057	1.24908	0.870893	0.749039	0.739729	0.564826	0.947747	0.731643	0.973279	0.965104	0.637014	0.854595
g46038.t1			0	0	0	0	0	0	0	0	0	0	0	0
g9962.t1	SRPRB	Signal recognition particle receptor subunit beta (SR-beta) (Protein APMCF1)	4.17209	3.64025	3.71248	4.0863	2.94438	7.49846	15.3912	5.50035	5.78308	22.1507	7.46092	18.813
g16981.t1	NCL1_23659	Uncharacterized protein	0	0	0	0	0	0.052597	0	0	0.29864	0	0	0
g28196.t1	SLC25A27	Mitochondrial uncoupling protein 4 (UCP 4) (Solute carrier family 25 member 27)	2.30024	1.76262	2.22717	2.19816	1.52182	4.22331	5.63237	1.91101	1.51389	8.60562	2.80043	5.53068
g48041.t1	DNAH5	Dynein heavy chain 5, axonemal (Axonemal beta dynein heavy chain 5) (Ciliary dynein heavy chain 5)	0	0	0.00731739	0	0	0.0332244	0	0	0	0	0	0
g63177.t1	HaOG205669	ATP-dependent DNA helicase (EC 3.6.4.12)	0	0	0	0	0	0	0	0	0	0	0	0
g51425.t1			0	0	3.14878	0	0	0	0.476278	0	0	0.457156	0	0
g51042.t1	AVEN_31438_1	Uncharacterized protein	0	0	0	0	0	0	0	0.145736	0	0.0995862	0	0
g54477.t1			0	0	0	0	0	0	0	0	0	0	0	0
g37971.t1			0	0	0	0	0	0	0	0	0	0	0	0
g36963.t1	NCL1_26441	Uncharacterized protein	0	2.3941	0.703476	0	0.636098	0	0.145527	0	1.48437	0.699578	0	0.549867
g29546.t1			0	0	0	0	0	0	0	0	0	0	0	0
g6963.t1			0	0	0	0	0	0	0.317527	0	0	0	0	0
g51342.t1			0	0	0	0	0	0	0	0	0	0	0	0
g26004.t1			0	0	0	0	0	0	0	0	0	0	0	0
g18978.t1	TTRE_0000867201	Uncharacterized protein	0	0	0	0	0	0	0	0.178887	0	0	0	0
g48264.t1	Nep1	Neprilysin-1 (EC 3.4.24.11)	0	0	0	0	0	0	0.0496581	0	0	0	0	0.0574632
g54644.t1	Vcpkmt	Protein-lysine methyltransferase METTL21D (EC 2.1.1.-) (Methyltransferase-like protein 21D) (VCP lysine methyltransferase) (VCP-KMT) (Valosin-containing protein lysine methyltransferase)	0.372158	0.729878	0.805855	1.20919	0.332232	0.738782	1.6544	0.621189	0.971661	4.05031	0.283697	2.01851
g23195.t1			0	0	0	0	0	0	0	0	0	0	0	0
g28108.t1	AVEN_267332_1	DUF1758 domain-containing protein	0	0	0	0	0	0	0	0	0	0	0	0
g7803.t1	AVEN_25357_1	DDE_3 domain-containing protein	0	0	0	0.803891	0	0.139239	0	0	0	0	0	0.269412
g28583.t1			0	0	0	0	0	0	0	0	0	0	0	0
g853.t1		SmpA_OmlA domain-containing protein	0	0	0	0	0	0	0	0	0	0	0	0
g72965.t1	AVEN_261781_1	Uncharacterized protein	0	0	0	0	0	0	0	0	0	0	0	0
g55813.t1			0.575735	8.13724	6.66478	4.55314	1.53418	0.907134	1.36669	2.52227	5.11617	0.638195	8.20386	1.03807
g15915.t1	SETMAR_150	Histone-lysine N-methyltransferase SETMAR	0	0	0	0	0	0	0	0	0	0	0	0
g23807.t1	NCL1_33705	Uncharacterized protein	0	0	0	0	0	0	0	0	0	0	0	0
g39680.t1	K02A2.6_36	Uncharacterized protein K02A2.6	0	0	0	0	0	0	0	0	0	0	0	0
g66457.t1			0	0	0	0	0	0	0	0	0	0	0	0
g7237.t1			0	0	0	0	0	0	0	0	0	0	0	0
g44459.t1	AVEN_106463_1	Uncharacterized protein	0	0	0.0611148	0	0	0	0	0	0	0	0	0.0340569
g21575.t1			1.67205	0.262449	0.13097	1.44388	0.591457	1.85265	7.48481	0.164214	0.604918	1.62176	0	18.0939
g36403.t1	slc9b2	Sodium/hydrogen exchanger 9B2 (Na(+)/H(+) exchanger NHA2) (Na(+)/H(+) exchanger-like domain-containing protein 2) (NHE domain-containing protein 2) (Sodium/hydrogen exchanger-like domain-containing protein 2) (Solute carrier family 9 subfamily B member 2)	2.85396	80.5269	86.2887	49.2363	26.4798	2.7131	13.855	26.0156	61.8726	17.9168	37.7703	9.51272
g69090.t1			0	0	0	0	0	0	0	0	0	0	0	0
g71274.t2	ANXA7	Annexin A7 (Annexin VII) (Annexin-7)	0	0	0	0.000295165	0	0	1.70228	0.577728	0.132511	0.268318	0	0.0012813
g44663.t1	pol	Retrovirus-related Pol polyprotein from type-2 retrotransposable element R2DM (Retrovirus-related Pol polyprotein from type II retrotransposable element R2DM) [Includes: Protease (EC 3.4.23.-); Reverse transcriptase (EC 2.7.7.49); Endonuclease]	0	0	0	0	0	0	0	0	0	0	0	0
g47587.t1	aPKC	Atypical protein kinase C (EC 2.7.11.13)	0.0574046	0	0	0.389295	0.321008	0	0	0	0	0	0	0
g16182.t1			0	0	0	0	0	0	0	0	0	0	0	0
g43636.t1	OCBIM_22024930mg	ATP-dependent DNA helicase (EC 3.6.4.12)	0	0	0	0	0	0	0	0	0	0	0	0
g70847.t1			0	0	0	0	0	0	0	0	0	0	0	0
g43405.t1	NCL1_51412	C8orf76	4.46488	9.70565	10.0396	14.5424	9.49023	9.1687	14.7009	9.42331	22.1741	18.7783	30.0513	17.4805
g42681.t1	AVEN_257712_1	Uncharacterized protein	0	0	0	0	0	0	0	0	0	0	0	0
g68747.t1	cact	NF-kappa-B inhibitor cactus	0.35474	1.29252	1.26091	0.801306	0.365692	0.303907	0.776137	0.518952	0.878637	1.89274	0.636134	0.832981
g53390.t1			0	0	0	0	0	0	0	0	0	0	0	0
g26778.t1	LOC103519163	ATP-dependent DNA helicase (EC 3.6.4.12)	0	0.103333	0	0	0	0.0133809	0	0	0	0	0	0
g68143.t1			0.0645621	0	0	0	0	0	0	0	0	0	0	0
g10137.t1	AVEN_142582_1	Uncharacterized protein	0	0	0	0	0	0	0	0	0	0	0	0
g16573.t1	ykfC	Protein YkfC	0	0	0	0	0	0.0489337	0	0	0	0	0	0
g37468.t1	Rab3-GEF	MAP kinase-activating death domain protein (Rab3 guanyl-nucleotide exchange factor)	0.370555	3.16617	3.30191	2.321	1.75083	0.290821	0.559836	0.251797	1.5166	0.371316	1.84444	0.25804
g24231.t1			0	0	0	0	0	0	0	0	0	0	0	0
g66946.t1	Cyp4c3	Cytochrome P450 4c3 (EC 1.14.-.-) (CYPIVC3)	0.265977	24.486	20.8392	6.9377	6.27027	0.480582	0	0.14979	0.821235	2.42109	2.39224	0.102766
g43581.t1	DYNC1I2	Cytoplasmic dynein 1 intermediate chain 2 (Cytoplasmic dynein intermediate chain 2) (Dynein intermediate chain 2, cytosolic) (DH IC-2)	1.41403	1.7745	2.0193	2.27354	0.992203	1.22547	3.86404	1.45856	1.68507	2.88821	1.49537	1.5073
g20347.t1	Cad99C_1	Cadherin-99C	0	0.0487315	0	0	0	0	0	0.0301964	0	0	0	0
g55295.t1	Fam135a	Protein FAM135A	0	0.0735259	0	0	0	0.0690898	0	0	0	0	0	0
g65643.t1			0.368579	1.27086	0.670361	0	0.412995	0.353344	5.71123e-05	0.604105	1.09535	1.52509	2.64296	0.62787
g23135.t2	Itpr1	Inositol 1,4,5-trisphosphate receptor type 1 (IP3 receptor isoform 1) (IP3R 1) (InsP3R1) (Inositol 1,4,5-trisphosphate-binding protein P400) (Protein PCD-6) (Purkinje cell protein 1) (Type 1 inositol 1,4,5-trisphosphate receptor) (Type 1 InsP3 receptor)	3.31916e-06	0.911888	0.794545	0.652104	0	0.0562978	0.143341	0.109267	0	0	0.817647	5.5925e-06
g50336.t1	COM42_02950	Uncharacterized protein	0	0	0	0	0	0	0	0	0	0	0	0
g36866.t1			0	0	0	0	0	0	0	0	0	0	0	0
g24293.t1	AVEN_64269_1	Uncharacterized protein	0	0	0	0	0	0.0192512	0	0	0	0.00877677	0	0
g2208.t1			0.144326	1.47891	1.04896	0.961522	0.793486	0.863225	1.85378	0.525988	0.766588	2.37083	0.673311	0.760847
g51609.t1	PGLYRP1	Peptidoglycan recognition protein 1	0.0707335	0.434167	0.963478	0.32251	0	0	0.312377	0.0829085	0.612272	1.33538	0.0503495	0.0693223
g3838.t1			0	0	0	0	0	0	0	0	0	0	0	0
g69117.t1	NCL1_20109	Gonadotropin-releasing hormone receptor	0.0286887	0.500781	0.688907	0	0	0.0631767	0.0313708	0.0386821	0.141919	0.0860571	0	0.0717829
g16906.t1	pgap3	Post-GPI attachment to proteins factor 3 (PER1-like domain-containing protein 1)	1.66447	5.95578	6.83248	5.96022	4.68465	1.32353	2.72518	2.83057	4.53382	9.03752	6.20958	4.42385
g30223.t1	N499_0794	Uncharacterized protein	0	0	0	0	0	0	0	0	0	0	0	0
g38018.t1			0	0	0	0	0	0	0	0	0	0	0	0
g27832.t2	Nep2	Neprilysin-2 (EC 3.4.24.11) [Cleaved into: Neprilysin-2, soluble form]	0	1.75882	1.32544	0.800059	0.594149	0	0	0.428087	1.4329	0.430207	0.150692	0
g29355.t1	N499_0734	Uncharacterized protein	0	0	0	0	0	0	0	0	0	0	0	0
g53192.t1			0	0	0	0	0	0	0	0	0	0	0	0
g28331.t1	ligA	DNA ligase (EC 6.5.1.2) (Polydeoxyribonucleotide synthase [NAD(+)])	0	0	0	0	0	0	0	0	0	0	0	0
g29225.t1			0	0	0	0	0	0	0	0	0	0	0	0
g48438.t1			0	0	0	0	0	0	0	0	0	0	0	0
g10757.t1	Pde11	Dual 3',5'-cyclic-AMP and -GMP phosphodiesterase 11 (EC 3.1.4.35) (EC 3.1.4.53) (cAMP and cGMP phosphodiesterase 11)	0.0218496	0.928726	1.43579	0.446444	0.396105	0.0676705	0.160405	0.973791	1.10603	0.222673	0.839513	0.048481
g43449.t1	AVEN_222096_1	Uncharacterized protein	0	0	0	0	0	0	0	0	0	0	0	0
g52668.t1	pol_281	Retrovirus-related Pol polyprotein from transposon 17.6	0.158389	0.325209	0	0	0	0.0580793	0.281557	0	0	0.311385	0	0.0958682
g45884.t1	Atg13	Autophagy-related protein 13 homolog	1.30048	1.2018	0.832383	1.44332	0.767079	1.28643	2.90536	0.723744	0.698809	3.73048	0.364165	2.33323
g32664.t1	AVEN_152486_1	Uncharacterized protein	0	0	0	0	0	0	0	0	0	0	0	0
g54819.t1			0.160253	0	0	0	0	0.12448	0.187106	0	0	0.521923	0	0.118427
g41859.t1			0	0	0	0	0	0	2.61985	0	0	0	0	0
g66899.t1	scn4ab	Sodium channel protein type 4 subunit alpha B (Voltage-gated sodium channel subunit alpha Nav1.4b)	0.043124	0.134808	0.0822705	0.164875	0.118265	0.0209154	0.0466719	0.0186881	0.0343872	0.0212851	0.0891698	0.0175435
g33849.t1	TY3B-I_1481	Transposon Ty3-I Gag-Pol polyprotein	0	0	0	0	0	0	0	0	0	0	0	0
g55814.t1			0	0	0	0	0	0	0	0	0	0	0	0
g15355.t1	GON4L	GON-4-like protein (GON-4 homolog)	0.0233594	0.389941	0.454335	0.201205	0.238261	0.0169984	0.0505769	0.0911975	0.261015	0.0307568	0.290112	0.0285283
g68641.t1	Alpl	Alkaline phosphatase, tissue-nonspecific isozyme (AP-TNAP) (TNSALP) (EC 3.1.3.1) (Alkaline phosphatase 2) (Alkaline phosphatase liver/bone/kidney isozyme)	0	0	0	0	0	0	0	0	0	0	0	0
g18263.t1	AVEN_223117_1	Uncharacterized protein	0.195779	0.672942	0.417948	0	0	0	3.81576	0.626128	1.31564	4.47857	2.41531	2.01395
g25229.t1			0	0	0	0	0	0	0	0	0	0	0	0
g16567.t1	WCLE_009940	Uncharacterized protein	0	0	0	0	0	0	0	0	0	0	0	0
g38478.t1	AVEN_226478_1	AHD domain-containing protein	2.92052	17.7632	21.6602	8.53049	6.02908	3.11486	11.3997	2.43131	17.1909	8.89875	8.38595	4.94246
g56952.t1	NCL1_26470	Uncharacterized protein	0	0.519068	0.350055	0.960461	0	0.39489	0.513483	0	0	0.885555	0	1.14687
g2382.t1	AVEN_261804_1	Uncharacterized protein	0	0	0	0	0	0	0	0	0	0	0	0
g9677.t1	pol_2686	Retrovirus-related Pol polyprotein from transposon 297	0	0	0	0	0	0	0	0	0	0	0	0
g55503.t1			0	0	0	0	0	0	0	0	0	0	0	0
g27669.t1	SLC17A5	Sialin (H(+)/nitrate cotransporter) (H(+)/sialic acid cotransporter) (AST) (Membrane glycoprotein HP59) (Solute carrier family 17 member 5) (Vesicular H(+)/Aspartate-glutamate cotransporter)	0	1.58339	0.780447	0	0.289229	0	0	0.44644	0	0	0	0
g12898.t1	AVEN_252479_1	Integrase catalytic domain-containing protein	0	0	2.57221	0	0	0	0.523907	0	0	0	0	0
g60454.t1	AVEN_178610_1	Uncharacterized protein	0	0.615621	0.491543	0.338688	0.277474	0	1.74639	19.6179	0	0	0	1.04071
g32822.t1			0.222709	0.421869	0	0	0.503945	0	0	0	0	0	0	0
g69963.t1			0	0	0	0	0	0	0	0	0	0	0	0
g67105.t1			0	0	0	0	0	0	0	0	0	0	0	0
g69949.t1	AVEN_48855_1	Uncharacterized protein	0.0663971	0	0.146449	0.100812	0	0	0	0.0451143	0	0.0665704	0.14383	0.0208767
g28830.t1	AVEN_137226_1	Uncharacterized protein	0	3.60085e-06	0	0.286406	0	0	0	0	0	0	0	0.014975
g21808.t1	ASM33_07455	Uncharacterized protein	0	0	0	0	0	0	0	0	0	0	0	0
g43145.t1	FucTC	Alpha-(1,3)-fucosyltransferase C (EC 2.4.1.-) (Galactoside 3-L-fucosyltransferase)	0	0	0	0	0	0	0	0	0	0	0	0
g39913.t1	AVEN_266852_1	Uncharacterized protein (Fragment)	0.0170637	0.00891535	0.00890422	0.122677	0.0402316	0	0.00923972	0.0333507	0	0.00842901	0.282933	0.0208572
g64158.t1	Mgat1	Alpha-1,3-mannosyl-glycoprotein 2-beta-N-acetylglucosaminyltransferase (EC 2.4.1.101) (N-glycosyl-oligosaccharide-glycoprotein N-acetylglucosaminyltransferase I) (GNT-I) (GlcNAc-T I)	0.104543	5.38309	5.83048	4.63276	3.59971	0.229473	0.569448	0.806727	2.96313	0.374567	2.83494	0.596222
g34919.t1	AVEN_169592_1	Uncharacterized protein	0.346721	0.454745	0	1.23889	0.475172	0.111206	0	0	0	0.607372	1.01234	0
g17189.t1	PRLHR	Prolactin-releasing peptide receptor (PrRP receptor) (PrRPR) (G-protein coupled receptor 10)	0	0	0	0	0	0	0	0	0	0	0	0
g66532.t1	cct4	T-complex protein 1 subunit delta	0	0	0	0	0	0	0	0	0	0	0	0
g48181.t1	SLC22A13	Solute carrier family 22 member 13	0.125155	0.865114	0.350055	0	0.399211	0	0	0.202482	0	0	0	0
g68524.t1	AVEN_179338_1	DUF1758 domain-containing protein	0	0	0	0	0	0	0	0	0	0	0	0
g64612.t1			0	0	0	0	0	0	0	0	0	0	0	0
g12366.t1			0	0	0	0	0	4.38512	0	0	0	0	0	0
g2755.t1	AVEN_186975_1	Chromo domain-containing protein	0	0	0	0	0	0	0	0	0	0	0	0
g18001.t1			0	2.74909	2.30178	0	0	0	0	0	0	0	0	0
g30431.t1	NCL1_53394	Pol	0.429469	3.77739	5.32362	0	0	0	0.582121	0	0	0.565434	0	0
g8702.t1	NCL1_19370	ML domain-containing protein	0	0.263698	0.53179	0.365169	0	0.307682	0.345425	0.156716	0	0.424934	0	0.0694616
g27619.t1			0	0	0	0	0	0	0	0	0	0.0758541	0	0
g65703.t1	PAX6	Paired box protein Pax-6 (Pax-QNR)	0	0	0	0	0	0	0	0	0	0	0	0
g19926.t1			0	0	0	0	0	0	0	0	0.0457451	0	0	0
g46942.t1			0	0	0	0	0	0	0	0	0	0	0	0
g31637.t1		DUF5641 domain-containing protein (Fragment)	0	0	0	0	0	0	0.388077	0	0	0	0	0
g12681.t1			0	0	0	0	0	0	0	0	0	0	0	0
g57147.t2		Retinal-binding protein (RALBP)	0.471468	1.63976	1.23527	3.62382	1.3078	0.120055	0.229443	0	0	0.35136	0.635562	0.405046
g50927.t1			0	0	0	0	0	0	0	0	0	0	0	0
g10562.t1	AVEN_210150_1	Chitin-binding type-2 domain-containing protein	0	0	0	0	0	0	0	0	0	0	0	0
g57024.t1	AVEN_217275_1	Uncharacterized protein (Fragment)	0.0866771	0	0.0113644	0	0	0.0552596	0.117465	0.0283437	0	0.0107187	0.0450941	0.0265564
g41742.t1	AVEN_1173_1	Uncharacterized protein	0	0	0	0	0	0	0	0	0.64803	0	0	0
g28393.t1	AVEN_93861_1	CABIT domain-containing protein	0	0.440503	0.455138	1.23988	0	0.182518	0.275737	0.468545	0	0.258867	0	0
g63085.t1			1.82148	0	0.62211	0	0	0	2.61946	0	0	0	0	0
g37277.t1	pol_1883	Retrovirus-related Pol polyprotein from transposon 17.6 (Fragment)	0	0	0	0	0	0	0	0.0204158	0	0	0	0
g9747.t1			0	0	0	0	0	0	0	0	0	0	0	0
g44123.t1	NPHS1_4	Nephrin	0	0	0	0	0	0	0	0	0	0	0	0
g50989.t1			0	0	0	1.23988	0	0	0	0	0	0	0	0
g73647.t1	Nxt2	NTF2-related export protein 2	8.46216	8.39604	9.60827	12.1643	9.69867	7.28528	15.7169	9.79073	6.90252	32.0207	17.145	19.3996
g24969.t1	AVEN_40810_2	Uncharacterized protein	0.00252449	0.000238397	0.156506	0.207159	0	0	0.000310527	0	0.627354	0.00161268	0	0.000301805
g69402.t1	rne	Ribonuclease E (RNase E) (EC 3.1.26.12)	0	0	0	0	0	0	0	0	0	0	0	0
g69084.t1	AVEN_12835_1	Uncharacterized protein	0	0	0	0	0	0	0.45557	0	0	0	0	0
g64002.t1	Slc30a1_1	Zinc transporter 1	0	0.12786	0.510449	2.11029	2.88146	0.733478	0	0.160003	0	6.05285	0.508669	6.65668
g6484.t1			0	0	0	0	0	0	0	0	0	0	0	0
g13561.t1			0	0.140386	0.240478	0	0	0	0	0	0	0.0778476	0	0
g22708.t1	Ipo7	Importin-7 (Imp7) (Ran-binding protein 7) (RanBP7)	0.920666	7.38814	7.89759	6.97953	4.48229	1.89657	3.86479	6.76826	12.7313	2.05378	7.58462	1.93201
g11395.t1			0	0	0	0	0	0	0	0	0	0	0	0
g14325.t1	X975_26616	RNA-directed DNA polymerase from mobile element jockey (Fragment)	0	0	0	0	0	0	0	0	0	0	0	0
g22288.t2		Vesicle-associated membrane protein/synaptobrevin-binding protein (VAP-33)	0.944768	1.35505	2.73345	0	4.24566e-09	0.922962	3.0944	1.8941	2.90804	2.71567	0	0.137109
g70174.t1	FUMR	Fumarate hydratase, mitochondrial (Fumarase) (EC 4.2.1.2)	0	0.0262008	0.0131015	0	0	0	0	0	0	0	0	0
g27348.t1			0	0	0	0	0	0	0	0	0	0	0	0
g58492.t1	sky	GTPase-activating protein skywalker	0.0904479	0.438227	0.438202	0.134109	0.275231	0.0827812	0.0246538	0.030172	0.332386	0.045055	0.192205	0.0280899
g19937.t1			0.969106	0	0.031876	0	0	0	0.487989	0.624012	0	0.106499	0	0
g16533.t1	Phyhd1	Phytanoyl-CoA dioxygenase domain-containing protein 1 (EC 1.-.-.-)	0	0	0.155686	0	0	0.0487283	0.072763	0	0	0.601465	0	0.213582
g60434.t1	EcR	Ecdysone receptor (20-hydroxy-ecdysone receptor) (20E receptor) (EcRH) (Ecdysteroid receptor) (Nuclear receptor subfamily 1 group H member 1)	0	0	0.0981295	0	0	0	0	0.0601063	0	0.0438258	0	0
g19952.t1	AVEN_234969_1	Uncharacterized protein	0	0	0.0816113	0	0	0	0	0	0	0	0	0
g55128.t1	AVEN_184937_1	Uncharacterized protein	42.6938	67.7045	75.3085	51.4274	29.3071	16.5245	15.3423	18.658	9.03284	21.4688	15.0951	15.3623
g1188.t1	BRSK2	Serine/threonine-protein kinase BRSK2 (EC 2.7.11.1) (Brain-selective kinase 2) (EC 2.7.11.26) (Brain-specific serine/threonine-protein kinase 2) (BR serine/threonine-protein kinase 2) (Serine/threonine-protein kinase 29) (Serine/threonine-protein kinase SAD-A)	0	0	0	0	0	0	0	0	0	0	0	0
g63924.t1			0	0	0	0	0	0	0	0	0	0	0	0
g42563.t1			0	0	0	0	0	0	0	0	0	0	0	0
g60237.t1			0.0877707	0.155054	0	0	0	0	0	0	0	0	0	0
g9522.t1			0	1.03453	0	0	0	0	0	0.915231	0	0	0	0.315278
g19229.t1			0	0	0	0	0	0	0	0	0	0	0	0
g17357.t1		Putative neural cell adhesion molecule l1 (Fragment)	0	0	0	0	0	0	0	0	0	0	0	0
g48810.t1			0	0	0	0	0	0	0	0	0	0	0	0
g38262.t1	POLX_2100	Retrovirus-related Pol polyprotein from transposon TNT 1-94	0	0.0609326	0.7203	0	0	0	0	0.154047	0	0	0	0
g66613.t1	pdhC	Dihydrolipoyllysine-residue acetyltransferase component of pyruvate dehydrogenase complex (EC 2.3.1.12) (Dihydrolipoamide acetyltransferase component of pyruvate dehydrogenase complex) (E2)	0	0	0	0	0	0	0	0	0	0	0	0
g23095.t1			0	0	0.149827	0	0	0	0	0	0	0	0	0
g7504.t1		Craniofacial development protein 2 (Fragment)	0	0	0	0	0	0.22294	0	0	0	0	0	0
g24131.t1	HaOG205669	ATP-dependent DNA helicase (EC 3.6.4.12)	0	0	0	0	0	0	0	0	0	0	0	0
g5373.t1	ZMYM6	Zinc finger MYM-type protein 6 (Transposon-derived Buster2 transposase-like protein) (Zinc finger protein 258)	0	0	0	0	0	0	0	0	0	0	0	0
g54596.t1			0	0	0	0	0	0	0	0	0	0	0	0
g38503.t1	AVEN_257246_1	DUF1758 domain-containing protein	0	0	0	0	0	0	0	0	0	0	0	0
g5717.t1	AVEN_52673_1	Integrase catalytic domain-containing protein	0	0	0	0	0	0	0	0	0	0	0	0
g45203.t2			0.0738614	0.286402	0.234438	0.172234	0.141288	0.0539043	0.11232	0.0389013	0.357526	0.263672	0.123823	0.0476942
g54801.t1			0	0	0	0	0	0	0	0	0	0	0	0
g64534.t1			0	0	0	0	0	0	0	0	0	0	0	0
g43439.t1		MgtE_N domain-containing protein	0	0	0	0	0	0	0	0	0	0	0	0
g60955.t1	WN51_06937	KRAB-A domain-containing protein 2	0	0	0.669397	0	0	0	0	0.635574	0	0	0	0
g61416.t1	AVEN_138535_1	Uncharacterized protein	0	0	0	0	0	0	0	0	0	0	0	0
g29953.t1	PIF1	ATP-dependent DNA helicase (EC 3.6.4.12)	0	0	0	0	0	0.108051	0	0	0	0	0	0
g42854.t1	AVEN_229642_1	Uncharacterized protein	0	0	0	0	0	0.0730963	0	0	0	0	0	0
g24278.t1			0.165185	0	0	0	0	0.0620248	0	0	0	0.256036	0	0.110266
g61714.t1			0	0	0	0	0	0	0	0	0	0	0	0
g44641.t1	AVEN_212769_1	DUF1758 domain-containing protein (Fragment)	0	0	0	0	0	0	0	0	0	0	0	0
g14742.t1			0	0.283648	0.0711645	0	0	0	0	0	0	0.123304	0	0.0392911
g71810.t1	AVEN_75581_1	Integrase catalytic domain-containing protein	0	0	0	0	0	0	0	0	0	0	0	0
g53461.t1	Xxylt1	Xyloside xylosyltransferase 1 (EC 2.4.2.n3) (UDP-xylose:alpha-xyloside alpha-1,3-xylosyltransferase)	0	0	0.0478846	0	0	0	0	0	0	0	0	0
g52674.t1			55.8028	134.458	121.816	98.9386	112.913	32.9247	34.699	292.851	314.818	3.87965	210.254	4.10058
g14881.t1	AVEN_208341_1	RNase H domain-containing protein	0	0.245399	0	0	0	0	0	0	0	0	0	0
g54910.t1	Slc25a15	Mitochondrial ornithine transporter 1 (Solute carrier family 25 member 15)	0.521847	0.95321	1.1619	1.25672	0.939215	0.961103	2.57854	1.27539	1.12157	3.48415	1.78975	1.95487
g42561.t1	GRAMD1B	Protein Aster-B (GRAM domain-containing protein 1B)	0.0750525	1.23899	1.19834	0.979612	0.446353	0.0729628	0.190013	0.0656305	0.784388	0.0867103	0.731018	0.0614371
g16415.t1	g.46933	Uncharacterized protein (Fragment)	0	0.716968	0	0.995307	0	0	0.147576	0	0	0	0	0
g69951.t1	AVEN_199268_1	Dimer_Tnp_hAT domain-containing protein	0	0	0	0	0	0	0	0	0	0	0	0
g7026.t1	SLC12A6	Solute carrier family 12 member 6 (Electroneutral potassium-chloride cotransporter 3) (K-Cl cotransporter 3)	0	0	0	0	0	0	0	0	0	0	0	0
g23204.t1		Uncharacterized protein	0	0	0	0	0	0	0	0	0	0	0	0
g37508.t1	NCL1_37009	Obst-E	0.325192	1.28888	1.01171	0	0	0	0	0.847426	0.613443	3.30112	1.0892	0
g50282.t1		Uncharacterized protein	0	0	0	0	0	0	0	0	0	0	0	0
g64873.t1			0	0	0	0	0	0	0	0	0	0	0	0
g60248.t1			0	0	0	0	0	0	104.787	5.91169	7.86394	27.5699	33.9336	289.503
g73643.t1			0	0	0	0	0	0	0	0	0	0	0	0
g1879.t1			0	0	0	0	0	0	0	0	0	0	0	0
g7262.t1	AVEN_77399_1	Uncharacterized protein	0	0	0	0	0	0	0	0	0	0	0	0
g36774.t1			0	0	0	0	0	0	0	0	0	0	0	0
g30688.t1	X975_24878	Kielin/chordin-like protein (Fragment)	0	7.17243e-07	0.251117	0.0256386	0	0	0	0	0	0.128695	0	0
g17829.t1	ADA	Adenosine deaminase (EC 3.5.4.4) (Adenosine aminohydrolase)	0	0.0640777	0.0642718	0	0.145661	0.205308	0.245096	0.156359	0	3.70975	0	0
g36940.t1	AVEN_149571_1	Uncharacterized protein	0	0	0	0	0	0	0	0	0	0	0	0
g6417.t1			0	0	0	0	0	0	0	0	0	0	0	0
g56888.t1	AVEN_27331_1	Uncharacterized protein	0	0	0	0	0	0	0	0	0	0	0	0
g65729.t1			0	0	0	0	0	0	0	0	0	0	0	0
g47881.t1			0	0	0.0472043	0	0.097868	0	0.0117476	0	0	2.92622e-08	0	0
g69310.t1			0	0	0	0	0	0	0	0	0	0	0	0
g71078.t1	POLX_491	Retrovirus-related Pol polyprotein from transposon TNT 1-94 (Fragment)	0	0	0	0	0	0	0	0	0	0	0	0
g51385.t1			0	0	0	0	0	0	0	0	0	0	0	0.229237
g60897.t1	AVEN_111435_1	Uncharacterized protein	0	0	0	0	0	0	0	0	0	0	0	0
g42997.t1	AVEN_89400_1	Uncharacterized protein	0	0	0	0	0	0	0	0	0	0	0	0
g32527.t1	AVEN_268410_1	Uncharacterized protein	0	0	0	0	0	0	0	0	0	0	0	0
g331.t1			0	0	0	0.962353	0	0	0	0	2.4729e-06	0	0	0
g30495.t1	NCL1_28195	Tryptase beta-2	0	0	0	0	0	0	0	0	0	0	0	0
g62218.t1			0	0.267997	0.0897788	0	0	0	0.082503	0	0.393127	0	0	0
g72732.t1	AVEN_182086_1	Integrase catalytic domain-containing protein	0	0	0	0	0	0	0	0	0	0	0	0
g58698.t1	CaMKII	Calcium/calmodulin-dependent protein kinase type II alpha chain (CaM-kinase II alpha chain) (EC 2.7.11.17)	0.0766478	3.10992	4.11553	2.97259	1.73851	1.52239e-09	0.208328	0.531019	1.94821	0	2.10095	0
g2593.t1			0	0	0	0	0	0	0	0	0	0	0	0
g63172.t1	EVAR_53829_1	Uncharacterized protein	0	0	0	0	0	0	0	0	0	0	0	0
g22487.t1	glt1	Putative glutamate synthase [NADPH] (EC 1.4.1.13) (NADPH-GOGAT)	0.148998	7.455	6.61631	5.1125	4.99717	0.450777	1.97817	4.65244	17.0465	0.481521	12.265	0.571092
g27272.t2	Ell2	RNA polymerase II elongation factor ELL2	0.189042	13.5834	11.8049	6.54366	5.98444	1.44858	3.16596	1.56999	13.9029	1.67894	12.1896	1.13723
g31582.t1			0	0	0	0	0	0	0	0	0	0	0	0
g46147.t1			0	0	0	0	0	11.425	0	0	0	0	0	0
g56381.t1		TTF-type domain-containing protein	0	0	0	0	0	0	0	0	0	0	0	0
g50566.t1			0	0	0	0	0	0	0	0	0	0	2.86388	0.299233
g44519.t1	NCL1_39619	Uncharacterized protein	0	0	0	0	0	0	0	0	0	0	0	0
g48814.t1			0	0	0	0	0	0	0	0	0	0.965716	0	3.52227
g20296.t1	SNAPIN	SNARE-associated protein Snapin (Biogenesis of lysosome-related organelles complex 1 subunit 7) (BLOC-1 subunit 7) (Synaptosomal-associated protein 25-binding protein) (SNAP-associated protein)	0.263911	13.5725	11.1079	6.71305	6.01642	0.101232	0.455562	2.59842	12.4793	1.26594	6.97861	0.563121
g63252.t1	smpB	SsrA-binding protein (Small protein B)	0	0	0	0	0	0	0	0	0	0	0	0
g20383.t1			0	0	0	0	0	0	0	0	0	0	0	0
g28176.t1	AVEN_112551_1	Uncharacterized protein	0	0.0443957	0.0444623	0	0	0	0	0	0	0	0	0
g71356.t1			0	0	0	0	0	0	0.0163973	0	0	0	0	0
g52413.t1	NCL1_23178	Uncharacterized protein	0	0	0	0	0	0	0	0	0	0.0628695	0	0
g4974.t1			0	0	0	0	0	0	0	0	0	0	0	0
g9072.t1	NCL1_20786	Uncharacterized protein	0	0	0	0	0	0	0	0	0	0	0	0
g29408.t1	ORF1_32	Nucleic-acid-binding protein from transposon X-element (Fragment)	0	0	0	0	0	0	0.11642	0	0	0	0	0
g17973.t2	AVEN_12697_1	RIC3 domain-containing protein	0.143046	0.850766	0.518805	0	0.173824	0.0756364	0.0966854	0.133078	0	0.997293	0.734778	0.634164
g51669.t1	slc39a13	Zinc transporter ZIP13 (Solute carrier family 39 member 13) (Zrt- and Irt-like protein 13) (ZIP-13)	0.428196	3.85332	5.49876	5.17049	2.80658	0.269629	0.30128	0.703377	6.37379	1.56148	7.3852	0.556066
g58559.t1	AVEN_186069_1	BTB domain-containing protein	0	0	0	0	0	0	0	0	0	0	0	0
g9061.t1	TPM_4	Tropomyosin	16.2563	260.144	292.685	189.66	129.995	28.1196	34.0286	89.6962	217.093	116.273	177.502	59.9594
g73716.t1	tilS	tRNA(Ile)-lysidine synthase (EC 6.3.4.19) (tRNA(Ile)-2-lysyl-cytidine synthase) (tRNA(Ile)-lysidine synthetase)	0	0	0	0	0	0	0	0	0	0	0	0
g29403.t1	AVEN_162496_1	SWIM-type domain-containing protein (Fragment)	0	0	0	0	0	0	0	0.0931573	0	0.132423	0	0
g24736.t1	Dscam	Down syndrome cell adhesion molecule homolog	0	0	0	0	0.148549	0	0	0	0	0	0	0
g39885.t1	NCL1_11485	CCHC-type domain-containing protein	0	0	0	0	0	0	0	0	0	0	0	0
g45428.t1			0	0	0	0	0	0	0	0	0	0	0	0
g66115.t1	pol	Retrovirus-related Pol polyprotein from transposon 17.6 [Includes: Protease (EC 3.4.23.-); Reverse transcriptase (EC 2.7.7.49); Endonuclease]	0	0	0	0	0	0	0	0	0	0	0	0
g19086.t1		Transposase for insertion sequence element IS257 in transposon Tn4003	0	0	0	0	0	0	0	0	0	0	0	0
g50168.t1	NCL1_51104	Uncharacterized protein	0	0	0.0177636	0	0	0.0101672	0.0140077	0	0	0	0	0
g39956.t1	AVEN_34216_1	DUF1758 domain-containing protein	0	0.233889	0.323014	0	0	0	0	0	0	0	0	0
g40684.t1			0	0	0	0	0	0	0	0	0	0	0	0
g1973.t1	AVEN_98343_1	Uncharacterized protein	0	0	0.384764	0	0	0	0	0	0	0	0	0
g47431.t1	tadA	tRNA-specific adenosine deaminase (EC 3.5.4.33)	0	0	0	0	0	0	0	0	0	0	0	0
g70846.t1	AVEN_262418_1	Uncharacterized protein	0	0	0	0	0	0	0	0	0	0	0	0
g48580.t1			0	0	0	0	0	0	0	0	0	0	0	0
g19818.t1	TMEM65	Transmembrane protein 65	1.03195	2.13752	2.45261	2.52989	0.695297	0.769017	2.29652	1.29774	1.01455	4.08623	1.77848	1.30525
g19387.t1	PFAS	Phosphoribosylformylglycinamidine synthase (FGAM synthase) (FGAMS) (EC 6.3.5.3) (Formylglycinamide ribonucleotide amidotransferase) (FGAR amidotransferase) (FGAR-AT) (Formylglycinamide ribotide amidotransferase)	0.0077492	0.234444	0.153399	0.0444946	0.145908	0	0	0	0.185536	0.0306089	0.0320783	0.0236588
g8575.t1			0	0	0.203679	0	0.465334	0.107404	0.483597	0.465367	0	0.149466	0	0.501272
g72649.t1	AVEN_142593_1	Integrase catalytic domain-containing protein	0	0	0	0	0	0	0	0	0	0	0	0
g51534.t1	TCB2_134	Transposable element Tcb2 transposase	0.073995	0.108796	0	0	0	0	0	0	0	0	0	0.0488704
g31497.t1	LRRC40	Leucine-rich repeat-containing protein 40	0.0324565	1.53395	1.55024	1.09141	0.973298	0.0237012	0.105837	0.235623	0.944758	0.338229	1.09103	0.0500291
g4902.t1	CNKSR2	Connector enhancer of kinase suppressor of ras 2 (Connector enhancer of KSR 2) (CNK homolog protein 2) (CNK2)	0	0.875964	0.146748	0.831339	0	0	0	0	0	0.267168	0	0.147278
g1899.t1	NCL1_48358	C2H2-type domain-containing protein	0.355204	1.7628	2.03668	1.521	1.48359	0.46419	0.848488	0.558301	2.18518	0.729087	1.58727	0.612694
g40798.t1		MAM and LDL-receptor class A domain-containing protein 1 (Skeletal organic matrix MAM and LDL-receptor 1) (SOM MAM and LDL-receptor 1) (Fragment)	0	0.0480022	0.0234125	0	0.196894	0	0.0176692	0	0	0	0	0
g7931.t1	Mcm3ap	Germinal-center associated nuclear protein (GANP) (EC 2.3.1.48) (GC-associated DNA primase)	0.0787927	0.130191	0.13311	0.198107	0.097439	0.042082	0.0398044	0.0390124	0	0.117092	0.171447	0.100725
g66817.t1	Gak	Cyclin-G-associated kinase (EC 2.7.11.1)	0	1.05014	0.951793	0.567677	0.802565	0.037552	0.203025	0.488324	0	0.0207023	0.686707	0
g45597.t1			0	0	0	0	0	0	0	0	0	0	0	0
g21191.t1	SMAD4	Mothers against decapentaplegic homolog 4 (MAD homolog 4) (Mothers against DPP homolog 4) (SMAD family member 4) (SMAD 4) (Smad4)	0.127435	3.32021	3.43521	3.31476	2.01809	0.133051	0.217876	0.940292	2.65773	0.325608	3.14736	0.157503
g70818.t1	pol_1380	Retrovirus-related Pol polyprotein from transposon 297	0.263458	0.632545	0.221515	0	0.503371	0.2826	0.618711	0	0	0.0910411	0.422744	0.354034
g60293.t1			1.8295	0	0.265433	0	0	0	1.74648	0	0.612984	5.8606	0	0.0783989
g9286.t1	CYHR1	Cysteine and histidine-rich protein 1	0	0	0	0	0	0	0	0.00323062	0.416893	0	0.192433	0
g13435.t1	Ptprs	Receptor-type tyrosine-protein phosphatase S (R-PTP-S) (EC 3.1.3.48) (Leukocyte common antigen-related protein-tyrosine phosphatase 2) (LAR-PTP2) (Receptor-type tyrosine-protein phosphatase sigma) (R-PTP-sigma)	0.310952	3.40112	4.37826	3.79556	2.61283	0.151665	0.29356	1.18561	2.1268	1.27903	2.10738	0.436834
g36568.t1			0.455441	1.03797	1.11047	1.18365	0.405254	0.191345	0.498945	0.309096	1.4572	1.56496	0.563075	1.08338
g64801.t1	VPS39	Vam6/Vps39-like protein (TRAP1-like protein) (hVam6p)	0.505342	0.826597	1.09929	0.790882	0.445458	0.573922	1.12172	0.908341	0.828357	1.22143	1.64424	0.980407
g14626.t1			0.274542	0	0	0	0	0.0540772	0.0227779	0	0	0.0553277	0	0
g53865.t1	NCL1_33705	Uncharacterized protein	0.0463285	0.0929282	0.321754	0.256239	0	0	0.0583664	0	0	0	0.182123	0
g30903.t1			0	0	0	0	0	0	0	0	0	0	0	0
g2270.t1	AVEN_57821_1	Uncharacterized protein	0.037563	0.292539	0.416917	0	0	0.249082	0.0412514	0.154308	0.565382	0.174035	0	0
g33623.t1			0	0	0	0	0	0	0	0.202482	0	0	0	0
g11936.t1	CYP3A14	Cytochrome P450 3A14 (EC 1.14.14.1) (CYPIIIA14)	0	0	0	0	0	0	0.0858843	0	0	0	0	0
g39138.t1	AVEN_126977_1	Uncharacterized protein (Fragment)	0	0	0	0	0	0	0	0	0	0	0	0
g48637.t1	AVEN_4852_1	Uncharacterized protein	0.0512317	1.46974	1.19753	1.90108	0.534176	0	0.0830388	0.295706	0.788375	0.543083	1.48073	0.31836
g25666.t1		Putative transposase-like protein	0	0	1.00143	0	0	0	0	0	0	0.434252	1.79859	0.284075
g32031.t1			0	0	0	0	0	0	0	0	0	0	0	0
g30637.t1	Slc24a5_0	Sodium/potassium/calcium exchanger 5	2.74091	5.38354	1.37913	2.82568	1.5884	1.08153	3.49266	0.742073	3.94693	2.39337	3.62296	1.97772
g72666.t1		Putative tick transposon (Fragment)	0	0.0856436	0.103217	0	0	0	0	0	0	0	0	0
g26407.t1	Orct_33	Organic cation transporter protein	0	0	0	0	0	0	0	0	0	0	0	0
g66640.t1	NUDT8	Nudix hydrolase 8 (AtNUDT8) (EC 3.6.1.-)	0.754952	0.51835	0.70805	0.909579	0.213746	0.340547	1.24627	0.810269	0.635747	2.45188	1.108	1.01263
g23220.t1	TV42_04100	Disulfide bond formation protein DsbB	0	0	0	0	0	0	0	0	0.306836	0	0	0
g34100.t1	X975_20957	Histone-lysine N-methyltransferase SETMAR (Fragment)	0	0	0	0	0	0	0	0	0	0	0	0
g56478.t3	Nalcn	Sodium leak channel non-selective protein (Voltage gated channel-like protein 1)	0	0.281288	0.135208	0.387583	0.159231	0	0.070086	0.086778	0	0	0	0
g44078.t1	AVEN_51705_1	DUF1758 domain-containing protein	0	0	0	0	0	0	0	0	0	0	0	0
g5368.t1	AVEN_141581_1	Uncharacterized protein	0	0	0	0	0	0	0	0	0	0	0	0
g19264.t1	cops4	COP9 signalosome complex subunit 4 (Signalosome subunit 4)	0.623782	0.618216	0.680345	0.681316	0.209854	0.395392	1.45698	0.305667	0.70094	2.72113	0.608804	1.71974
g60257.t1	AVEN_132411_1	YqaJ domain-containing protein	0	0	0	0	0	0	0	0	0	0	0	0
g38069.t1	TIGD1	Tigger transposable element-derived protein 1	0	0	0	0	0	0	0	0	0	0	0	0
g13024.t1			0	0	0	0	0	0	0	0	0	0	0	0
g71937.t1	PNLIP	Pancreatic triacylglycerol lipase (PL) (PTL) (Pancreatic lipase) (EC 3.1.1.3) (Fragment)	0.0935231	0.0341965	0.0342207	0	0.154843	0	0	0	0	0.156089	0	0.0586721
g71634.t1			0	0	0	0	0	0	0.225366	0.352367	0	0	0	0
g6577.t1			0	0	0	0	0	0	0	0	0	0	0	0
g36579.t1	PRKRIR_27	Repressor of the inhibitor of the protein kinase (Fragment)	0	0.0176375	0	0	0	0	0	0	0	0	0	0
g69602.t1	NCL1_49061	Uncharacterized protein	0	0	0	0.076818	0	0	0	0.0172552	0	0	0	0
g8671.t1	X975_20957	Histone-lysine N-methyltransferase SETMAR (Fragment)	0	0.0933763	0	0	0	0	0.165006	0	0	0	0	0
g36751.t1	NCL1_03904	Uncharacterized protein	3.80664	0	0	0	0	2.15253	14.4713	0	0	167.035	0	0
g64757.t1			0	5.47941	3.46853	0	9.77431	0	0	0	10.2804	0	5.78877	0
g67505.t1	NCL1_34482	Uncharacterized protein	0	0	0	0	0	0	0	0	0	0	0	0
g57227.t1	RARS2_0	Putative arginine--tRNA ligase, mitochondrial (Fragment)	0	0	0	0	0	0	0	0	0	6.26241	0	0
g47521.t1			36.2277	1.38044	17.2424	37.9853	0.635148	1.72347	14.1965	0	88.4984	54.9693	6.20545	4.62396
g15272.t1			0	0	0	0	0	0	0	0	0	0	0	0
g24539.t1	NCL1_42379	Adult-specific rigid cuticular protein 15.7	0	0	0	0	0	0	0	0	0	0	0	0
g20264.t1	X975_20957	Histone-lysine N-methyltransferase SETMAR (Fragment)	0	0	0	0	0	0	0	0	0	0	0	0
g13591.t1	NCL1_34572	UPF0764 protein C16orf89-like protein	0	0	0	0	0	0	0	0	0	0	0	0
g40639.t1	NCL1_29343	Neuropilin-1	0	0	0	0	0	0	0	0	0	0	0	0
g22228.t1	SFRICE_004965	SFRICE_004965 (Fragment)	0.0174842	0.521331	0.744387	0.410127	0.462716	0.11497	0.266225	0.185017	0.424941	0.208387	0.883569	0.140345
g4149.t1	AVEN_214866_1	Uncharacterized protein	2.37907	9.02595	7.69289	5.03884	0	1.90402	3.46717	1.52819	0	6.4897	5.69872	3.59995
g15939.t1	sp9	Transcription factor Sp9	0	0.026479	0.0529638	0	0	0	0	0.0327878	0.120368	0	0.104451	0
g44887.t1	Mmadhc	Methylmalonic aciduria and homocystinuria type D homolog, mitochondrial (CblD)	3.69894	2.42982	1.98291	1.98502	1.73437	2.90628	4.90735	1.65934	1.8232	7.81295	3.17616	4.2573
g56227.t1	AVEN_261783_1	Uncharacterized protein	0	0.424146	0.0907035	0	0	0.0614709	0	0	0	0.136635	0	0
g5484.t1			0.0755291	0	0	0	0	0	0	0	0	0	0	0
g26540.t1			0	0	0	0	0	0	0	0	0	0	0	0
g36146.t1			0	0	0	0	0	0	0	0	0	0	0	0
g11373.t1	TTPAL	Alpha-tocopherol transfer protein-like	0	0	0	0	0	0	0.0469859	0.0589703	0	0.0860716	0	0.0271402
g35272.t1	NCL1_35872	Uncharacterized protein	0	0.224439	0.075102	0.20659	0.340623	0.18882	0.140958	0	0	0.970737	0	0
g17708.t1			0	0	0	0	0	0	0	0	0	0	0	0
g17776.t1	Pdcd6ip	Programmed cell death 6-interacting protein (ALG-2-interacting protein 1) (ALG-2-interacting protein X) (E2F1-inducible protein) (Eig2)	5.72511	9.99261	10.233	9.58769	4.06851	7.44864	14.6374	10.7086	8.75951	10.6644	12.7403	10.4077
g31186.t1	AVEN_83334_1	Uncharacterized protein	0	0	0.166076	0	0	0	0	0	0	0	0	0
g7218.t1	AVEN_78664_1	Uncharacterized protein	0	0.663297	0.471826	0.48023	0	0	0	0.794166	1.46079	0	0.65199	0
g31122.t1			0	0	0	0	0	0	0	0	0	0	0	0
g36655.t1			0	0	0	0	0	0	0	0	0	0	0	0
g19097.t1	Tdpoz4_36	TD and POZ domain-containing protein 4	0	0	0.0394151	0	0	0.0261684	0	0	0	0.142761	0	0.0224153
g7904.t1			0	0	0	0	0	0	0	0	0	0	0	0
g25054.t1	Dnah5	Dynein heavy chain 5, axonemal (Axonemal beta dynein heavy chain 5) (mDNAH5) (Ciliary dynein heavy chain 5)	0	0.121276	0.0852046	0.0477003	0	0.0238214	0	0	0	0.016188	0	0.0100572
g42238.t1			0	0.131849	0	0	0	0	0	0	0	0.531167	0	0.138923
g34405.t1	AVEN_32513_1	HTH_Tnp_Tc3_2 domain-containing protein	0	0	0	0	0	0	0	0	0	0	0	0
g73313.t1	TV42_01190	ANK_REP_REGION domain-containing protein	0	0	0	0	0	0	0	0	0	0	0	0
g18.t1	SSR1	Translocon-associated protein subunit alpha (TRAP-alpha) (Signal sequence receptor subunit alpha) (SSR-alpha)	36.8202	62.648	68.9027	57.4531	37.7153	76.9547	193.974	120.671	138.159	158.266	158.808	109.252
g59558.t1	erlin2-b_1	Erlin-2-B	1.48424	0.209555	0.174072	0.702868	0	2.11467	3.74201	0.91515	0	2.88492	0	0.522645
g2652.t1	AVEN_257665_1	RPOLA_N domain-containing protein	0	0	0	0	0	0	0	0	0	0	0	0
g59138.t1			0	0	0	0	0	0	0	0	0	0	0	0
g8930.t1			0	0	0	0	0	0	0	0	0	0	0	0
g29184.t1			0	0	0	0	0	0	0	0	0	0	0	0
g63776.t1	NCL1_31931	Uncharacterized protein	0	0.0853712	0.0213719	0.0588388	0	0	0	0	0	0	0	0
g63381.t1	X975_25623	ATP-dependent DNA helicase (EC 3.6.4.12) (Fragment)	0	0	0	0	0	0	0	0	0	0	0	0
g40423.t1			0	0	0	0	0	0	0	0	0	0	0	0
g61855.t1	ousA	Glycine betaine/proline/ectoine/pipecolic acid transporter OusA (Osmoprotectant uptake system A)	0	0	0	0	0	0	0	0	0	0	0	0
g27412.t1	Mpdz	Multiple PDZ domain protein (Multi-PDZ domain protein 1)	0	0.803681	0.494797	0.596151	0.419709	0.116791	0.371995	0.343875	1.40188	0.319974	0.487043	0
g22991.t1			0	0	0	0	0	0	0	0	0	0	0	0
g22867.t1	Rrm2	Ribonucleoside-diphosphate reductase subunit M2 (EC 1.17.4.1) (Ribonucleotide reductase small chain) (Ribonucleotide reductase small subunit)	1.09259	0	0.0104176	0	0	0	0.134743	0.966152	0.00909458	0.0117049	0	0
g8414.t1	AVEN_52847_1	Endo/exonuclease/phosphatase domain-containing protein	0	0	0	0.730337	0.302497	0.153841	0	0	0	0	0	0
g23998.t1	ARID5B	AT-rich interactive domain-containing protein 5B (ARID domain-containing protein 5B)	4.38799	4.86754	4.89218	3.48756	2.87884	2.00362	14.0537	0.870946	3.17214	3.89954	1.39393	3.48913
g41066.t1			0	0	0	0	0	0	0	0	0	0	0	0
g63007.t1			0	0	0	0	0	0	0.0811305	0	0	0.222652	0	0
g49730.t1	ubl4a	Ubiquitin-like protein 4A	2.74308	4.21916	6.24854	4.74719	3.93246	1.99993	7.13879	8.61937	7.95159	9.34855	4.52844	5.14016
g68484.t1			0	0	0	0	0	0	0.00838188	0	0	0	0	0
g46632.t2	otof	Otoferlin (Fer-1-like protein 2)	0	0	0	0	0	0	0	0	0	0	0	0
g29640.t1	Ttn	Titin (EC 2.7.11.1) (Connectin)	0.0432545	0.0813778	0.0903078	0.0497682	0.0408037	0.0125949	0.0187383	0.0676454	0.165929	0.0512833	0	0.0105755
g24445.t1			0	0	0	0	0	0	0	0	0	0	0	0
g50194.t1	NCL1_18721	N-acetyltransferase domain-containing protein	3.0051	0	12.5431	35.9807	3.07906	0	0	0	26.3764	4.5893	3.34707	0
g21307.t1	AVEN_129182_1	DUF1758 domain-containing protein (Fragment)	0	0.0497062	0	0	0	0	0	0	0	0	0.194631	0
g966.t1	Gstm1	Glutathione S-transferase Mu 1 (EC 2.5.1.18) (GST 1-1) (GST class-mu 1) (Glutathione S-transferase GT8.7) (pmGT10)	0	0.0735259	0	0.203023	0	0.0464784	0	0	0	0.0637084	0.285741	0.121948
g1694.t1	AVEN_143358_1	MARVEL domain-containing protein	4.53771	36.2364	37.2628	44.5096	32.3103	5.68927	9.71389	16.9576	23.5368	23.0456	25.5505	22.6277
g65028.t1			0	0	0	0	0	0	0	0	0	0	0	0
g34201.t1		Octopamine receptor	0	0	0	0	0	0	0	0	0	0	0	0
g60071.t1			0	0	0	0	0	0	0	0	0	0	0	0
g36903.t1			0	0	0	0	0	0	0	0	0	0	0	0
g38662.t1			1.35118	2.20251	2.27569	1.23988	3.16563	0.182518	0	0	1.64522	0.517735	1.53463	0.510121
g40452.t1	Lgmn	Legumain (EC 3.4.22.34) (Asparaginyl endopeptidase) (Protease, cysteine 1)	0	0.0352854	0	0	0	0	0	0	0	0	0	0
g29264.t1			0	0	0	0	0	0	0	0	0	0	0	0
g7168.t1	tadA	tRNA-specific adenosine deaminase (EC 3.5.4.33)	0	0	0	0	0	0	0	0	0	0	0	0
g16523.t1	Trdmt1	tRNA (cytosine(38)-C(5))-methyltransferase (EC 2.1.1.204) (DNA (cytosine-5)-methyltransferase-like protein 2) (Dnmt2) (DNA methyltransferase homolog MmuIIP) (DNA MTase homolog MmuIIP) (M.MmuIIP) (Met-2)	0.842996	1.85452	1.0708	1.37598	0.888356	1.66861	3.05456	1.40803	1.61343	4.93884	1.82352	3.52408
g50564.t1	AVEN_179328_1	Uncharacterized protein	0	0	0	0	0	0	0	0.246469	0	0	0	0
g15293.t1	serhl	Serine hydrolase-like protein (EC 3.1.-.-)	0.753845	2.22826	1.75277	0.877436	1.08185	1.32151	1.6544	0.882217	1.437	4.79461	1.09407	2.10604
g30951.t1			0	0	0	0	0	0	0	0	0	0	0.428287	0
g13420.t1	AVEN_243687_1	SCAN box domain-containing protein	0	0.0616992	0.0618746	0	0.140209	0.158698	0.236788	0	0	0.0542909	0	0.034456
g41086.t1			0	0	0	0	0	0	0	0	0	0	0	0
g18826.t1			0	0	0	0	0	0	0	0	0	0	0	0
g33230.t1			0.729871	6.00769	0	0	0	0	0.476278	1.17338	0	0.457156	0	0
g72496.t1	prmC	Release factor glutamine methyltransferase (RF MTase) (EC 2.1.1.297) (N5-glutamine methyltransferase PrmC) (Protein-(glutamine-N5) MTase PrmC) (Protein-glutamine N-methyltransferase PrmC)	0	0	0	0	0	0	0	0	0	0	0	0
g70678.t1	SNX6	Sorting nexin-6 [Cleaved into: Sorting nexin-6, N-terminally processed]	1.73973	12.4725	11.3892	7.88408	5.13844	2.70046	3.64854	3.26772	5.35983	12.6889	6.24815	6.06453
g2608.t1	CG8306	Putative fatty acyl-CoA reductase CG8306 (EC 1.2.1.84)	0	0	0	0	0	0	0	0	0	0	0	0
g25997.t1			0	0	0	0	0	0	0	0	0	0	0	0
g45789.t1	LSTR_LSTR003860	Uncharacterized protein	0.0933696	0	0	0	0	0.0571505	0.10472	0.152536	0	0	0	0
g7880.t1	RAD51D	DNA repair protein RAD51 homolog 4 (R51H3) (RAD51 homolog D) (RAD51-like protein 3)	2.57196	1.16043	1.41088	1.82795	0.845294	2.19681	4.87057	1.68351	0.186928	6.44381	0.976229	3.83908
g29722.t1	X975_14483	Uncharacterized protein (Fragment)	0	0.505294	0.45091	0.149062	0.326144	0	0.0368938	0.179367	0.494392	0.0505345	0.285515	0
g59987.t1			0	0	2.66181	0	0	0	0	0	0	0	0	0
g37038.t1	ftsQ	Cell division protein FtsQ	0	0	0	0	0	0	0	0	0	0	0	0
g39865.t1			0	0	0	0	0	0	0	0	0	0	0	0
g9033.t1	GluClalpha_14	Glutamate-gated chloride channel	0	0.388962	0.400236	0	0	0	0	0	0	0	0	0
g42305.t1	TMEM8B	Transmembrane protein 8B (Protein NGX6)	0.0297254	1.21193	1.61998	0.693289	0.675364	0	0.0645784	0.176154	0.791481	0.0294777	0.436102	0.0274485
g44512.t1			0	0	0.131875	0	0	0	0	0.105603	0	0	0	0
g17262.t1	GBE1	1,4-alpha-glucan-branching enzyme (EC 2.4.1.18) (Brancher enzyme) (Glycogen-branching enzyme)	1.13717	1.83389	1.552	1.54652	1.08216	0.614112	1.98046	2.17713	2.86891	2.13272	2.87673	1.18049
g61748.t1			0	0	0	0	0	0	0	0	0	0	0	0
g41962.t1	Tdpoz5	TD and POZ domain-containing protein 5	0	0	0	0	0	0	0	0	0	0.0173691	0.300744	0.087223
g54825.t1			0	0	0	0	0	0	0	0	0	0	0	0
g46873.t1	NCL1_45509	Uncharacterized protein	0.0627515	0	0	0	0	0	0.0343536	0	0	0.0314232	0	0
g58493.t1	NCL1_33705	Uncharacterized protein	0	0.0613198	0	0	0	0	0	0	0	0	0	0
g25024.t1	AVEN_261799_1	Uncharacterized protein	0	0	0	0	0	0	0	0	0	0	0.0097795	0
g13503.t1			0	0	0	0	0	0	0	0	0	0	0	0
g71431.t1			0	0	0	0	0	0	0	0	0	0	0	0
g24781.t1	Arhgap20_1	Rho GTPase-activating protein 20	0	0	0	1.00111	0	0	0	0	0.427135	0.136014	0	0
g26418.t1	slmo	Protein slowmo	4.35465	38.0555	40.3107	37.5242	26.0822	4.52804	17.9857	33.7811	69.1903	20.784	70.1262	14.1333
g60893.t1			0	0	0	0	0	0	0	0	0	0	0	0
g46818.t1	NCL1_51373	Low-density lipoprotein receptor-related protein 1	0	0.070322	0.0351885	0	0	0.0705569	0	0.043389	0	0	0	0
g13525.t1			54.1948	31.9907	34.2874	2.86871	3.6846	5.73897	4.78995	3.6961	11.0585	23.9601	24.305	2.66803
g50697.t1	Wcon_00333	Group II intron-encoded protein ltrA	0	0	0	0	0	0	0	0	0	0	0	0
g26593.t1	F54H12.2_105	Uncharacterized protein F54H12.2	0	0	0	0	0	0	0	0	0	0	0	0
g1908.t1	CG8412	Probable Dol-P-Man:Man(7)GlcNAc(2)-PP-Dol alpha-1,6-mannosyltransferase (EC 2.4.1.260) (Asparagine-linked glycosylation protein 12 homolog) (Dolichyl-P-Man:Man(7)GlcNAc(2)-PP-dolichyl-alpha-1,6-mannosyltransferase) (Mannosyltransferase ALG12 homolog)	0.901899	0.898815	1.13522	1.10744	0.748645	0.966134	1.79826	0.791677	0.538406	2.93558	1.30743	1.58382
g34471.t1	AVEN_235813_1	Uncharacterized protein	2.98486	0.462857	0.155845	1.71123	0.355064	7.34306	7.72746	1.45465	1.31459	10.0469	2.33892	19.6397
g62022.t1			0	0.315202	0	0	0	0	0	0	0	0	1.13835	0
g47240.t1			0	0	0	0	0	0	0	0	0	0	0	0
g500.t1	YKT6	Synaptobrevin homolog YKT6 (EC 2.3.1.-)	0.793791	1.00044	0.611895	0.721142	0.297557	0.620443	1.28959	0.631186	0.958235	3.48216	1.00997	1.78323
g11184.t1	LOC108253948	uncharacterized protein LOC108253948	0	0	0	0	0	0	0	0	0	0	0	0
g55037.t1	AVEN_134188_1	Uncharacterized protein	0	0	0	0	0	0	0	0	0	0	0	0
g39023.t1		Cathepsin L (EC 3.4.22.15) [Cleaved into: Cathepsin L heavy chain; Cathepsin L light chain]	12.9785	0.336201	6.05562	21.6782	0.761104	0.563523	2.82096	0.166051	16.9008	18.4601	1.85246	1.94298
g6284.t1			0	0	0	0	0	0	0	0	0	0	0	0
g14608.t1		Uncharacterized protein	0	0	0	0	0	0	0	0	0	0	0	0
g43628.t1	Ttn_0	Titin	0	0.245399	0.748971	0	0	0	0.187106	0	0	0	0	0
g54238.t1	WNT4	Protein Wnt-4	0	3.29242	3.02225	5.80817	3.44189	0	0.383338	0.353367	1.27805	0	2.83994	0.0777253
g14417.t1			0	0	0	0	0	0	0	0	0	0	0	0
g29671.t1	AVEN_150890_1	Integrase catalytic domain-containing protein	0	0	0	0	0	0	0	0	0	0	0	0
g21232.t1	Ran	GTP-binding nuclear protein Ran (Ras-related nuclear protein)	9.09879	36.0919	38.7499	33.0846	21.843	13.4898	27.9115	25.1647	42.3576	54.103	38.7163	32.913
g71074.t1	jockeypol_280	RNA-directed DNA polymerase from mobile element jockey	0	0	0	0.186333	0	0.0303836	0	0	0	0.175589	0	0.0497058
g23077.t1	Slc5a12	Sodium-coupled monocarboxylate transporter 2 (Electroneutral sodium monocarboxylate cotransporter) (Low-affinity sodium-lactate cotransporter) (Solute carrier family 5 member 12)	0.035634	3.59226	4.4657	1.41452	1.60986	0	0.312772	0.534931	1.96055	1.3954	1.70581	0
g60297.t1	KIAA1841	Uncharacterized protein KIAA1841	1.8871e-06	0.407363	0.305411	0.336523	0.184111	0.0975563	3.02571e-06	0.176976	0.557321	1.0595e-06	0.161006	5.81451e-07
g49724.t1	AVEN_242173_1	DUF1758 domain-containing protein	0	0	0	0	0	0	0	0	0	0	0	0
g18024.t1	PGBD3_15	PiggyBac transposable element-derived protein 3	0	0	0	0	0	0.19645	0.0979242	0	0	0.0901813	0	0.0584195
g66093.t1	hmx3	Homeobox protein HMX3 (Homeobox protein H6 family member 3) (Homeobox protein Nkx-5.1) (X-nkx-5.1)	0	0	0	0	0	0	0	0	0	0	0	0
g62074.t1			3.06003	0.721635	1.11133	1.01134	0	1.93908	8.77226	1.97246	0	0.91187	0	1.60435
g49949.t1	ywqA	Uncharacterized ATP-dependent helicase YwqA (EC 3.6.4.-)	0.00871557	0	0	0	0	0	0.018879	0	0	0.00861145	0	0
g47185.t1	rpmA	50S ribosomal protein L27	0	0	0	0	0	0	0	0	0	0	0	0
g18916.t1	AVEN_166255_1	YqaJ domain-containing protein	0.184617	0	0	0	0	0	0	0	0	0	0	0
g18067.t1	AVEN_229608_1	Uncharacterized protein	0.0550026	0	0	0.175715	0	0	0.0609179	0	0	0	0	0
g3688.t1	NCL1_40370	Sur-8	0.180322	0.915347	1.48384	0.583174	1.28157	0	0.200214	0.342779	2.19006	0.796332	0.54781	0.156121
g8982.t1	AVEN_112215_1	Integrase catalytic domain-containing protein	0	0	0	0	0	0	0	0	0	0	0	0
g18618.t1	Pitpnb	Phosphatidylinositol transfer protein beta isoform (PI-TP-beta) (PtdIns transfer protein beta) (PtdInsTP beta)	0.783117	111.035	120.674	97.9569	72.2721	0.927024	5.12256	85.3384	138.143	7.1801	184.771	4.86824
g14717.t1		DUF5641 domain-containing protein (Fragment)	0	0	0	0	0	0	0	0	0	0	0	0
g66894.t1			0	0	0	0	0	0	0	0	0	0	0	0
g66745.t1	NCL1_37702	Uncharacterized protein	540.73	4318.9	4449.85	2370.22	1307.72	1964.03	17.8489	9.63388	295.526	2209.98	178.458	1175.38
g45408.t1	slc24a5_2	Sodium/potassium/calcium exchanger 5	0	0	0	0	0	0	0	0	0	0	0	0
g39275.t1	AVEN_209871_1	Uncharacterized protein	0	0	0	0	0	0	0	0	0	0	0	0
g65894.t1	NR2E3	Photoreceptor-specific nuclear receptor (Nuclear receptor subfamily 2 group E member 3) (Retina-specific nuclear receptor)	0	0	0	0	0	0	0	0	0	0	0	0
g6689.t1	AVEN_43240_1	Integrase catalytic domain-containing protein	0	0	0	0	0	0	0	0	0	0	0	0
g63715.t1			0	0	0	0	0	0	0	0	0	0	0	0
g3825.t1	NCL1_62261	dUTPase domain-containing protein	0	0.0141977	0.0125474	0	0	0	0.452452	0.140906	0	0.011827	0	0.00916518
g32570.t1	Hunk	Hormonally up-regulated neu tumor-associated kinase	0	0.17712	0	0	0	0	0	0	0	0	0	0
g24175.t1	AVEN_77545_1	Uncharacterized protein	0	0	0	0	0	0	0	0	0	0	0	0
g26108.t1			0	0	0	0	0	0	0	0	0	0	0	0
g44013.t1	AVEN_261775_1	Uncharacterized protein	0	0	0	0	0	0	0	0	0	0	0	0
g15100.t2	gbb	Protein 60A (Protein glass bottom boat)	0	0.601691	0	0	0	0	0	0	0	0	0	0
g9897.t1	AVEN_149154_1	Uncharacterized protein	0	0	0	0	0	0	0	0	0	0	0	0
g1273.t1	SORL1	Sortilin-related receptor (Low-density lipoprotein receptor relative with 11 ligand-binding repeats) (LDLR relative with 11 ligand-binding repeats) (LR11) (SorLA-1) (Sorting protein-related receptor containing LDLR class A repeats) (SorLA)	0.521273	24.0097	25.8629	15.4439	11.1647	0.515359	0.624406	3.61766	8.93089	1.08319	8.9916	0.428638
g18243.t1	AVEN_43240_1	Integrase catalytic domain-containing protein	0	0	0	0	0	0	0	0	0	0	0	0
g39224.t1			0	0	0	0	0	0	0	0	0	0	0	0
g56326.t1	HSCB	Iron-sulfur cluster co-chaperone protein HscB, mitochondrial	0.384253	0.854984	0.989637	0.726114	0.448612	0.0661623	0.687162	0.27873	0.585863	2.06823	0.768651	1.01816
g31293.t1	F54H12.2_79	Uncharacterized protein F54H12.2	0	0	0	0	0	0	0	0	0	0	0	0
g37534.t1			0.204002	0	0	0	0	0	0.254157	0	0	0	0	0
g39966.t1	AVEN_1929_1	Uncharacterized protein	0	0	0	0	0	0	0	0	0	0	0	0
g4987.t1	AVEN_56570_1	Uncharacterized protein	0	0	0	0	0	0	0	0	0	0	0	0
g49890.t1	SLC26A5	Prestin (Solute carrier family 26 member 5)	0	4.83057	4.52993	3.13212	0.726818	0.0776011	0	0.220712	1.30705	0.15514	0	0.0336669
g17098.t1			0	0	0	0	0	0	0.177592	0	0	0	0	0
g55725.t1			0	0	0	0	0	0	0	0	0	0	0	0
g59554.t1			0	0	0	0	0	0	0	0	0	0	0	0
g43186.t1	F54H12.3_52	Uncharacterized transposon-derived protein F54H12.3	0	0	0	0	0	0	0	0	0	0	0	0
g8635.t1			0	0	0	0	0	0	0	0	0	0	0	0
g556.t1	mutL	DNA mismatch repair protein MutL	0.0171088	0	0	0	0	0.00622694	0.0463211	0.0222934	0	0.0169028	0	0
g25656.t1			0.317263	0	0	0	0	0	0	0	0	0	2.86388	0
g8039.t1	AVEN_203779_1	Uncharacterized protein	6.06657	0	0	4.06564	1.11461	1.56926	0.491085	0	0	0	0	1.59724
g57013.t1			0	0	0	0	0	0	0	0	0	0	0	0
g63935.t1	BBB02_05820	HNHc domain-containing protein	0	0	0	0	0	0	0	0	0	0	0	0
g47142.t1			0	0	0	0	0	0	0	0	0	0	0	0
g20906.t1	LOC104236095	uncharacterized protein LOC104236095	0	0	0	0	0	0	0	0	0	0	0	0
g39053.t1	pepA	Probable cytosol aminopeptidase (EC 3.4.11.1) (Leucine aminopeptidase) (LAP) (EC 3.4.11.10) (Leucyl aminopeptidase)	0	0	0	0	0	0	0	0	0	0	0	0
g22906.t1	AVEN_94440_1	Uncharacterized protein (Fragment)	0	0.0531499	0	0.146605	0	0	0	0	0	0	0	0
g54914.t1			1.56519	0.120157	0.479699	4.29685	1.08315	0	2.9938	9.46848	0	1.48185	0	5.38036
g51863.t1	pol_1997	Retrovirus-related Pol polyprotein from transposon 297 (Fragment)	0	0	0	0	0	0	0	0	0	0	0	0
g27556.t1			0	0	0	0	0	0	0	0	0	0	0	0
g15031.t2			0	0	0	0	0	0	0	0	0	0	0	0
g49888.t1	LOC103519163	ATP-dependent DNA helicase (EC 3.6.4.12)	0	0	0	0	0	0	0	0	0	0	0	0
g51752.t1	AVEN_194363_1	Uncharacterized protein (Fragment)	0	0	0	0	0	0	0	0	0	0	0	0
g55866.t1	AVEN_92165_1	MYND-type domain-containing protein	0.255096	0.432657	0.457025	0.412149	0.375434	0.214653	1.01844	0.290567	0.343674	0.590479	0.627238	0.374905
g27124.t1		Histone H3.2	6.6796e-07	0.168406	0.330623	0	0	0	0.102725	1.42079e-08	0.264473	0	0	1.31346e-07
g69630.t1			0	0	0	0	0	0	0	0	0	0	0	0
g45113.t1	NCL1_49480	Uncharacterized protein	0.0131757	0.00685604	0	0	0	0	0	0	0.0314901	0	0	0
g63627.t1	AVEN_189837_1	Integrase catalytic domain-containing protein	0	0	0	0	0	0	0	0	0	0	0	0
g53934.t1			0.023716	0	0	0	0	0	0	0	0	0	0	0
g70421.t1	pam-a_1	Peptidyl-glycine alpha-amidating monooxygenase A	0.130187	0.912613	0	0	0.421681	0	0.149685	0	0	0.138618	0	0
g66844.t1			2.48023	29.8345	33.5199	20.999	0	44.4447	0.719158	4.66894	71.4579	10.4543	0	7.26896
g7148.t1	KRBA2	KRAB-A domain-containing protein 2	0	0	0	0	0	0	0	0	0	0	0	0
g26670.t1	NCL1_34908	Uncharacterized protein	0	0	0	0	0	0	0	0	0	0	0	0
g39379.t1	NCL1_05230	MRpL33	5.93843	5.3167	8.56366	6.24804	2.62108	4.23277	5.13625	1.57435	2.2457	15.3129	1.02116	13.8274
g14187.t1	opa1	Dynamin-like 120 kDa protein, mitochondrial (EC 3.6.5.5) (120 kDa G protein expressed in motor neurons) (Optic atrophy protein 1 homolog) (mG120) [Cleaved into: Dynamin-like 120 kDa protein, form S1]	1.45208	0.640506	0.533808	1.67723	0.769878	0.537288	1.1234	0.715085	1.51276	0.659833	0.846805	0.832776
g64763.t1	fam120a	Constitutive coactivator of PPAR-gamma-like protein 1 homolog (Protein FAM120A)	0.237567	1.4621	2.01618	1.06099	0.767689	0.0116739	0.0177343	0.254227	1.12387	0.403655	1.12352	0.0174897
g27566.t1			0	0	0	0	0	0	0	0	0	0	0	0
g66718.t1	PDIA3	Protein disulfide-isomerase A3 (EC 5.3.4.1) (Endoplasmic reticulum resident protein 57) (ER protein 57) (ERp57) (Glucose-regulated thiol oxidoreductase 58 kDa protein)	18.7699	32.1532	29.955	23.1221	12.2865	17.5326	37.3695	33.4454	22.1774	81.973	23.4135	51.7403
g61709.t1	Psmg4	Proteasome assembly chaperone 4 (PAC-4) (mPAC4)	3.54054	4.76924	4.31953	3.69466	2.47666	4.20629	8.10559	1.49873	4.28222	10.8579	0.971171	10.5876
g10213.t2	WDR24	GATOR complex protein WDR24	0	0.140998	0.669101	0	0.270158	0.065053	0.121084	0	0	0	0	0
g47647.t1			0	0	0	0	0	0	0	0	0	0	0	0
g20422.t1	AVEN_257716_1	Uncharacterized protein	0	0	0	0	0	0	0	0	0	0	0	0
g13609.t1	AVEN_185503_1	PDZ domain-containing protein	0.215296	16.9971	19.0967	12.4376	9.1195	0.385717	0.843817	2.19439	13.5642	0.707395	11.5209	0.684736
g49184.t1	F54H12.2_105	Uncharacterized protein F54H12.2	0	0	0	0	0	0	0	0	0	0	0	0
g45774.t1	mier1	Mesoderm induction early response protein 1 (Early response 1) (Er1) (Mi-er1) (Xmi-er1)	0.225149	4.58466	5.70202	3.80582	2.92532	0.19465	0.757972	1.11568	4.29807	0.916446	2.77302	0.35509
g31906.t1	X975_09167	PiggyBac transposable element-derived protein 3 (Fragment)	0	0	0	0	0	0	0	0	0	0	5.05172	0
g8338.t1			0	0	0	0	0	0	0	0	0	0	0	0
g28425.t1	AVEN_220647_1	Uncharacterized protein (Fragment)	0	0	0	0	0	0	0	0	0	0	0	0
g56933.t1			0	0	0	0	0.421681	0	0	0	0	0	0	0.145125
g57121.t1	FAM200A	Protein FAM200A	0.00765493	0	0	0	0	0	0	0	0	0	0	0
g34828.t1			0	0	0	0	0	0	0	0	0	0	0	0
g12102.t1			0	0	0	0	0	0	0	0	0	0	0	0
g47181.t1	AVEN_260212_1	Uncharacterized protein	37.4782	41.7276	30.1973	43.1911	26.1985	3.79688	36.1203	712.192	90.4914	4.13574	91.4997	0.552781
g30393.t1	CYP3A21	Cytochrome P450 3A21 (EC 1.14.14.1) (CYPIIIA21) (Cytochrome P450 CM3A-10)	0.126267	0.632293	0.474128	0.310951	0.35732	0.0769924	0.229275	0.224044	0.102863	0.565548	0.178379	0.0913335
g41547.t1	AVEN_56834_1	Uncharacterized protein	0	0	0	0	0	0	0	0	0	0	0	0
g31696.t1	CPED1	Cadherin-like and PC-esterase domain-containing protein 1	0	0.737253	1.09251	0.236752	0.168988	0	0	0.0306025	0.112551	0.046249	0	0
g58650.t1			0	0	0	0	0	0	0	0	0	0	0	0
g18998.t1	AVEN_157213_1	Uncharacterized protein	0	0	0	0	0	0	0	0	0	0	0	0
g54873.t1	TIGD1	Tigger transposable element-derived protein 1	0	0.0494597	0	0	0	0	0	0	0	0	0	0
g22893.t1			0	0	0	0	0	0	0	0	0	0	0	0
g63457.t1	hemE	Uroporphyrinogen decarboxylase (UPD) (URO-D) (EC 4.1.1.37)	0	0	0	0	0	0	0	0	0	0	0	0
g66240.t1	AVEN_158079_1	Integrase catalytic domain-containing protein	0	0.220037	0	0	0	0.0927529	0	0	0	0	0	0
g64714.t1	AVEN_72555_1	Uncharacterized protein	0	0	0	0	0	0	0.0786823	0	0	0.180022	0	0
g32441.t1			64.4043	66.5484	85.7236	67.73	60.4213	37.3418	82.6156	23.0229	63.4363	255.532	40.0943	195.399
g50573.t1	AVEN_102602_1	Uncharacterized protein	0	0	0	0	0	0	0	0	0	0	0	0
g64234.t1	AVEN_206232_1	Uncharacterized protein	0	0	0	0	0	0	0	0	0	0	0	0
g70685.t1			0	0	0	0	0	0	0	0	0	0	0	0
g36309.t1			0	0	0	0	0	0	0	0	0	0	0	1.5881e-09
g62039.t1	DPP6	Dipeptidyl aminopeptidase-like protein 6 (DPPX) (Dipeptidyl aminopeptidase-related protein) (Dipeptidyl peptidase 6) (Dipeptidyl peptidase IV-like protein) (Dipeptidyl peptidase VI) (DPP VI)	0	0	0	0	0	0	0	0	0	0	0	0
g43101.t1	AVEN_172777_1	Uncharacterized protein	0	0	0	0	0	0	0	0	0.240771	0	0	0
g71627.t1			2.33805	0.738746	0.245772	0.677375	0	1.11787	5.23918	19.6179	0	3.50809	0	6.24423
g61396.t1	Grm7_0	Metabotropic glutamate receptor 7	0	0	0	0	0	0	0	0	0	0	0	0
g23354.t1	AVEN_230254_1	Integrase catalytic domain-containing protein	0	0	0	0.0923302	0	0.022469	0	0	0	0.0612343	0	0
g28904.t1	FucTC	Alpha-(1,3)-fucosyltransferase C (EC 2.4.1.-) (Galactoside 3-L-fucosyltransferase)	0.344354	0.292564	0.691597	0.439573	0.601536	0.57678	4.18756	1.81126	1.08806	1.96271	1.15403	1.80693
g22029.t1			0	0	0	0	0	0	0	0	0	0	0	0
g33636.t1			0	0	0	0	0	0	0	0	0	0	0	0
g34558.t1	TY3B-I_320	Transposon Ty3-I Gag-Pol polyprotein	0	0	0	0	0	0	0	0	0	0	0	0
g63586.t1	AVEN_131216_1	Integrase catalytic domain-containing protein	0	0	0	0	0	0	0	0	0	0	0	0
g5573.t1	ESF1	ESF1 homolog (ABT1-associated protein)	2.27442	1.72342	1.77004	1.66941	1.26138	1.85797	6.75796	2.2025	2.40709	4.01851	2.96851	3.45941
g65501.t1	AGRN	Agrin (Fragment)	0	0	0	0	0	0	0	0	0	0	0	0
g22766.t1			0	0	0	0	0	0	0	0	0	0	0	0
g70799.t1	TIGD1	Tigger transposable element-derived protein 1	0	0.124167	0.186785	0	0	0	0	0	0.277044	0	0	0
g33802.t1	NCL1_49674	PC4 domain-containing protein	0	0	0	0	0	0	0	0	0	0	0	0
g29172.t1			0	0	0	0	0	0	0	0	0	0	0	0
g73395.t1	PEX3	Peroxisomal biogenesis factor 3 (Peroxin-3) (Peroxisomal assembly protein PEX3)	0.0450913	3.33265	4.18449	1.36528	0.561184	0.0820605	0.1338	0.254039	2.23405	0.399091	1.84315	0.0938347
g27217.t1			0	0	0	0	0	0	0	0	0	3.30633	0	0
g69645.t1			0	0	0	0	0	0	0	0	0	0	0	0
g62023.t1			0	0	0	0	0	0	0	0	0	0	0	0
g36564.t1			0	0	0	0	0	0	0	0	0	0	0	0
g50293.t1			0	1.37837	1.50232	0	0	0	0	0	0.768318	0	0	0
g55278.t1	AVEN_60842_1	MFS domain-containing protein	0	11.8694	14.427	2.94605	2.00585	0.035385	0.0263483	0.419989	1.66051	0.433444	1.13208	0.030052
g35515.t1	AVEN_257717_1	Uncharacterized protein	0	0.00251695	0.00743742	0	0	0.0292548	0.0150635	0	0.00944868	0.00169086	0	0
g27675.t1			0	0	0	0	0	0	0	0	0	0	0	0
g27419.t1		Putative RNA polymerase II nuclear localization protein SLC7A6OS (Fragment)	0.0842473	1.56243	1.80227	0.391675	1.71814	0.0932864	0.370898	0.58146	1.06448	0.934157	1.66977	0.348003
g71657.t1			0	0.0533979	0.0177893	0.0490069	0	0	0	0	0.162563	0	0	0
g51311.t1	AVEN_142106_1	Integrase catalytic domain-containing protein	0.339433	0	0	0	0	0	0	0	0	0	0	0
g13141.t1	g.34901	DDE_Tnp_1_7 domain-containing protein	0	0.145295	0	0	0	0	0	0.171819	0	0	0	0
g44662.t1			0	0.0523768	0.0443704	0.0360436	0	0	0.02697	0	0.0599441	0	0	0
g30157.t1	pol	Retrovirus-related Pol polyprotein from type-2 retrotransposable element R2DM (Retrovirus-related Pol polyprotein from type II retrotransposable element R2DM) [Includes: Protease (EC 3.4.23.-); Reverse transcriptase (EC 2.7.7.49); Endonuclease]	0	0	0	0	0	0	0	0	0	0.0249361	0	0
g36014.t1	AVEN_119040_1	Uncharacterized protein	0	0	0	0	0	0	0	0	0	0	0	0
g1629.t1	ADGRL1	Adhesion G protein-coupled receptor L1 (Calcium-independent alpha-latrotoxin receptor 1) (CIRL-1) (Latrophilin-1) (Lectomedin-2)	0.0120885	0.0381798	0.0381433	0	0	0	0.0131137	0.0475356	0	0	0	0
g55744.t1			1.26905	22.4952	19.1617	10.8368	9.66741	1.05934	1.61201	4.26349	23.0677	1.15105	11.4555	0.8977
g18135.t1			0	0	0	0	0	0	0	0	0	0	0	0
g64168.t1	AVEN_257665_1	RPOLA_N domain-containing protein	0	0	0	0	0	0	0	0	0	0	0	0
g19964.t1	AVEN_250348_1	Integrase catalytic domain-containing protein	1.60387	3.21279	2.00379	2.30719	1.51674	1.13202	2.1939	1.67544	1.72982	0.741872	1.70389	0.59396
g38448.t1	EVAR_37269_1	Uncharacterized protein	0	0	0	0	0	0	0	0	0	0	0	0
g70754.t5	Ubr5	E3 ubiquitin-protein ligase UBR5 (EC 2.3.2.26) (E3 ubiquitin-protein ligase, HECT domain-containing 1) (HECT-type E3 ubiquitin transferase UBR5) (Hyperplastic discs protein homolog)	0.195641	1.32022	1.23228	0.943828	1.21681	0.486023	0.988434	0.542681	1.47897	0.238557	0.870007	0.551081
g64247.t1	NCL1_14283	Uncharacterized protein	0	0.0884092	0.0378532	0.173823	0.0855336	0	0.0650798	1.10078	4.97362	0.0475147	2.10178	0.0662609
g16625.t1	AVEN_62195_1	Orange domain-containing protein	0	0	0	0	0	0	0	0	0	0	0	0
g36778.t1			0	0	0	0	0	0	0	0	0	0.228578	0	0
g46310.t1	AVEN_218647_1	Calponin-homology (CH) domain-containing protein	0.218602	9.16032	9.43387	3.69926	2.15424	0.164156	0.351042	2.933	5.26207	2.4014	3.84851	0.63676
g36977.t1	AVEN_50618_1	APH domain-containing protein	0.215384	0.278533	0.199179	0.219359	0.270462	0.317161	0.551466	0.0980241	0	0.432596	0	0.520848
g52008.t1	NCL1_31766	Uncharacterized protein	0	0	0	0	0	0	0	0	0	0	0	0
g16488.t1	AVEN_106593_1	Uncharacterized protein	0.356385	1.40644	1.37913	0.227901	0.187139	0.279912	0.639232	0.511994	1.00231	1.90531	0.108745	0.317276
g50100.t1			0.515817	0.264772	0.528518	0.728329	0.596691	0.561222	1.11269	0.662668	0	1.26758	0	0.156104
g4052.t1	ORF1_32	Nucleic-acid-binding protein from transposon X-element (Fragment)	0	0	0	0	0	0	0	0	0	0	0	0
g48349.t1			953.898	5756.81	5493.03	13.3443	157.319	385.365	423.805	6939.11	8026.96	168.775	6524.06	4.75743e-08
g44110.t1	Gstz1	Maleylacetoacetate isomerase (MAAI) (EC 5.2.1.2) (GSTZ1-1) (Glutathione S-transferase zeta 1) (EC 2.5.1.18)	0	0	0	0	0	0.0245338	0	0	0	0	0	0
g69055.t1	ppp1r42	Ppp1r42 protein	0	0	0	0	0	0	0	0	0	0	0	0
g45319.t1	NCL1_30228	UNC93-like protein	0	0	0	0	0	0.280022	0	0	0	0	0	0
g68066.t1	secD	Protein translocase subunit SecD	0	0	0	0	0	0	0	0	0	0	0	0
g60423.t1			0	0	0	0	0	0	0	0	0	0	0	0.0486828
g9141.t1	AVEN_95394_2	Uncharacterized protein	0	0.127609	0	0	0	0	0	0	0	0	0	0
g71568.t1	GULO	L-gulonolactone oxidase (LGO) (EC 1.1.3.8) (L-gulono-gamma-lactone oxidase) (GLO)	0.185207	1.17289	0.798557	0.756079	0.507855	0.40691	0.883674	0.556552	1.13531	2.30718	0.787903	0.920873
g34266.t1			0	0	0	0	0	0	0	0	0	0	0	0
g3062.t1			0	0	0	0	0	0	0	0	0	0	0	0
g6839.t2			0	0	0	0	0	0	0	0	0	0	0	0.0816655
g2567.t1			0	0	0	0	0	0	0	0	0	0	0	0
g57744.t1	AVEN_112179_1	Uncharacterized protein (Fragment)	0	0	0	0	0	0	0	0	0	0	0	0
g23226.t1			0	0	0	0	0	0	0	0	0	0	0	0
g65090.t1	OLA1	Obg-like ATPase 1	6.9804	5.53929	5.61664	5.57576	2.93213	9.69939	28.8974	8.38263	7.539	33.8002	7.45901	17.5109
g43693.t1	AVEN_66044_1	DUF1758 domain-containing protein	0	0	0	0	0	0	0	0	0	0	0	0
g72813.t1	AVEN_166799_1	Uncharacterized protein	0	0	0	0	0.211435	0.0570069	0	0	0	0.156687	0	0.15122
g35805.t1			0	0	0	0	0	0	0	0	0	0	0	0
g55837.t1			0	0	0	0	0	0	0	0	0	0	0	0
g41935.t1	CDIPT	CDP-diacylglycerol--inositol 3-phosphatidyltransferase (EC 2.7.8.11) (Phosphatidylinositol synthase) (PI synthase) (PtdIns synthase)	0.0632376	2.68655	2.62198	3.70931	1.0193	0.0470998	0.632892	0.997431	0.992641	1.54968	1.15967	0.412192
g36413.t1			0	0	0	0	0	0	0	0	0	0	0	0
g37249.t1	AVEN_261787_1	Uncharacterized protein	0.0619236	0.0114559	0	0	0.00649429	0	0.0829047	0.0939153	0	0	0	0
g60890.t1			0	0	0	0	0	0	0	0	0	0	0	0
g47583.t1	FBXL7	F-box/LRR-repeat protein 7 (F-box and leucine-rich repeat protein 7) (F-box protein FBL6/FBL7)	0.0192894	0.268071	0.432889	0.113567	0.0932009	0	0.0419954	0.30712	0.188053	0.0575378	0.814951	0.0596764
g35052.t1			0	0	0	0	0	0	0.299372	0	0	0.563568	0	0
g68783.t1			0	0	0	0	0	0	0	0	0	0	0	0
g45348.t1	AVEN_219350_1	Uncharacterized protein	0	0	0	0	0	0	0	0	0	0	0	0
g24422.t1			0	0	0	0	0	0	0	0	0	0	0	0
g43473.t1			0	0	0	0	1.09847	0	0.470279	0	0	0	0	0
g44877.t1	dnaQ	DNA polymerase III subunit epsilon (EC 2.7.7.7)	0	0	0	0	0	0	0	0	0	0	0	0
g42103.t1	AVEN_237749_1	Integrase catalytic domain-containing protein	3.83603e-08	0	0	0	0	0	0	0	0	0	0	0
g24641.t1			0	0	0	0	0	0	0	2.34676	0	0	4.02641	0
g30759.t1			0	0	0	0	0	0	0.641524	0	0	0	0	0.588977
g37811.t1			0.0629643	0	0	0	0	0	0.140016	0	0	0	0	0
g66117.t1	AVEN_53033_1	Uncharacterized protein	0.347472	9.08442	10.3043	5.5787	4.48923	0.227666	1.16113	4.29009	7.95515	13.7477	4.73032	2.85872
g35309.t1	NCL1_31242	Uncharacterized protein	0.37547	3.08524	2.93337	1.96676	1.16018	0.17612	0.442726	0.163026	0.799815	0.502779	0.933541	0.260012
g26190.t1	NCL1_39999	HTH_48 domain-containing protein	0	0	0	0	0	0	0	0	0	0	0	0
g27358.t1			0	0	0	0	0	0	0	0	0	0	0	0
g39021.t1	Ubxn6	UBX domain-containing protein 6	0	0	0	0	0	0	0	0	0	0	0	0
g59043.t1			0	0	0	0	0	0	0	0	0	0	0	0
g8626.t2	ABCC4	Multidrug resistance-associated protein 4 (ATP-binding cassette sub-family C member 4) (MRP/cMOAT-related ABC transporter) (Multi-specific organic anion transporter B) (MOAT-B)	0.228565	0.49834	0.682349	0.402031	0.543499	0.456821	0	0.0892722	0.461265	0.122244	0.309171	0.31022
g34306.t1	SOCS5	Suppressor of cytokine signaling 5 (SOCS-5)	0.231561	7.89908	8.94628	5.5716	3.28943	0.254993	0.284896	1.52276	5.15684	1.09997	4.97735	0.489012
g60711.t1			0.165721	0.774302	0.788526	0	0	0	0	0	0	0.180553	0.947967	0.123398
g24572.t1	Prpf6	Pre-mRNA-processing factor 6 (PRP6 homolog) (U5 snRNP-associated 102 kDa protein) (U5-102 kDa protein)	1.06353	2.78272	3.04124	2.22579	1.61056	1.00592	1.58272	1.05158	2.12452	1.98173	2.40361	1.54689
g27139.t1	DBV15_09871	DDE Tnp4 domain-containing protein (Fragment)	0	0	0	0	0	0	0	0	0	0	0	0
g70633.t1	argD	Acetylornithine aminotransferase (ACOAT) (EC 2.6.1.11)	0	0	0	0	0	0	0	0	0	0	0	0
g30482.t1			0	0	0	0	0	0.0774536	0.298419	0	0	0	0	0
g46079.t1	X975_23964	Chondroadherin-like protein (Fragment)	0.0196008	0.0419353	0.0838441	0	0	0.0143335	0.0213398	0	0	0	0.0828566	0
g14811.t1			0	0	0	0	0	0	0	0	0	0	0	0
g45141.t1			0	0.182523	0	0	0	0	0	0	0	0	0	0
g66934.t1			0.116175	0.15671	0.158323	0	0	0	0	0	0.666829	0	0	0
g41726.t1	Dcxr	L-xylulose reductase (XR) (EC 1.1.1.10) (Dicarbonyl/L-xylulose reductase)	8.31332	4.4918	3.87059	5.93629	3.59492	6.04769	7.69185	4.24666	2.25716	14.1664	2.71326	15.7715
g37989.t1	GTF3C3	General transcription factor 3C polypeptide 3 (Transcription factor IIIC 102 kDa subunit) (TFIIIC 102 kDa subunit) (TFIIIC102) (Transcription factor IIIC subunit gamma) (TF3C-gamma)	0.568227	1.02939	0.970649	1.13146	0.534258	0.681686	0.629184	0.465312	1.19791	0.991962	0.691005	0.508361
g17856.t1			0	0	0	0	0	0	0	0	0	0	0	0
g22160.t1			0	0	0	0	0	0.408332	0	0	0	0	0	0
g53566.t1	AVEN_146181_1	Uncharacterized protein	0	0	0	0	0	0	0	0	0	0	0	0
g14244.t1	AVEN_43240_1	Integrase catalytic domain-containing protein	0	0	0	0	0	0	0	0	0	0	0	0
g63778.t1	AVEN_171543_1	Uncharacterized protein	0	0	0	0	0	0	0	0	0	0	0	0
g45418.t1			1.13754	7.07285	6.13201	5.35173	10.455	0.32612	1.99583	2.59029	8.4017	0.480142	0	2.40817
g14618.t1	So0001	Site-specific recombinase	0.0980559	0	0	0	0	0.110781	0	0	0	0	0	0
g43061.t1	nrv2	Sodium/potassium-transporting ATPase subunit beta-2 (Protein nervana 2) (Sodium/potassium-dependent ATPase subunit beta-2)	0	0	0	0	0	0	0	0	0	0	0	0
g34358.t1	Rrm2	Ribonucleoside-diphosphate reductase subunit M2 (EC 1.17.4.1) (Ribonucleotide reductase small chain) (Ribonucleotide reductase small subunit)	0.0282611	0	0	0	0	0.0327383	0.00832372	0	0.026704	0	0	0
g53988.t1	AVEN_261776_1	SF3 helicase domain-containing protein	3.01823e-06	0	0	0	0	0	0.0218208	0	0	0	0	0
g66508.t1			0.429076	0.0908495	0	0.0797199	0.0654687	0.171784	0.673871	0	0.131375	0.102679	0.11406	0.113729
g11820.t1			0	0	0	0	0	0	0	0	0	0	0	0
g70550.t1	ubiI	2-octaprenylphenol hydroxylase (EC 1.14.13.240) (2-polyprenylphenol 6-hydroxylase)	0	0	0	0	0	0	0	0	0	0	0	0
g58451.t2	Cacna1h	Voltage-dependent T-type calcium channel subunit alpha-1H (Voltage-gated calcium channel subunit alpha Cav3.2)	0	0	0	0	0	0	0	0	0.128081	0	0.111183	0
g60001.t3	NCL1_27484	Uncharacterized protein	0	0	0	0	0	0	0	0	0.210762	0	0	0
g562.t1	WBAD_0180	Uncharacterized protein	0.0300472	0	0.0159039	0	0	0.0109654	0	0	0	0.0744992	0	0
g72569.t1	AVEN_261784_1	Uncharacterized protein	0	0	0	0	0	0.110201	0	0.235883	0	0	0	0.0418486
g61487.t1			0	0	0	0	0	0.177208	0	0	0	0	0	0
g63005.t1			0	0	0	0	0	0	0	0.0451143	0	0	0	0
g46362.t1			0	0	0	0	0	0	0	0	0	0	0	0
g48047.t1	Nudt15	Nucleotide triphosphate diphosphatase NUDT15 (EC 3.6.1.9) (MutT homolog 2) (mMTH2) (Nucleoside diphosphate-linked moiety X motif 15) (Nudix motif 15) (Nucleoside diphosphate-linked to another moiety X hydrolase 15) (Nudix hydrolase 15)	0.481993	5.59174	3.49139	6.38777	4.92719	0.919819	2.34374	0.965422	2.78866	9.56339	11.8058	6.8381
g66319.t1			0	0	0	0	0	0	0	0	0	0	0	0
g55189.t1	maf1	Repressor of RNA polymerase III transcription MAF1 homolog	0.11321	1.41497	1.09586	1.34987	0.651562	0.126125	0.262432	0.992451	1.2337	0.978582	0.723047	0.256206
g71555.t1	Rpap1	RNA polymerase II-associated protein 1	0.115203	0	0	0	0	0.173693	0.254052	0	0	0	0.276664	0
g51437.t1			0.209772	0.214737	0	0	0	0.15905	0	0	0	0	0	0
g60479.t1	AVEN_28043_1	Integrase catalytic domain-containing protein	0	0	0.0671369	0	0	0	0	0	0	0	0	0
g33374.t1			0	0	0	0	0	0	0	0	0	0	0	0
g11552.t1			0	0	0	0	0	0	0	0	0	0	0	0
g28238.t1			0	0	0.199411	0	0	0	0	0	0	0	0	0
g68760.t1			0	0	0	0	0	0	0	0	0	0	0	0
g51397.t1			0	2.7397	0	0	0	0	0	0	0	0	0	0
g9163.t1	AVEN_201327_1	Uncharacterized protein	0	0	0	0	0	0	0	0	0	0	0	0
g67091.t1	BTG1	Protein BTG1 (B-cell translocation gene 1 protein) (Myocardial vascular inhibition factor) (VIF)	22.713	651.864	799.529	524.518	346.351	33.4314	56.6548	124.758	548.413	183.919	346.588	68.6956
g71689.t1			0	0	0.273303	0.731566	1.49836	0	0	0.49921	0	0	2.64508	0.156798
g46755.t1	RALGPS1	Ras-specific guanine nucleotide-releasing factor RalGPS1 (Ral GEF with PH domain and SH3-binding motif 1) (Ral guanine nucleotide exchange factor 2) (RalGEF 2) (RalA exchange factor RalGPS1)	0.444358	0	0	0	0	0	0.750309	0.28669	0	0.0897103	0	0
g55505.t1			0	0	0	0	0	0	0	0	0	0	0	0
g47062.t1	Rbm17	Splicing factor 45 (45 kDa-splicing factor) (RNA-binding motif protein 17)	1.91504	1.65564	1.5988	1.01527	0.557358	1.38083	3.06095	1.34811	1.36872	4.53466	1.19612	2.9117
g961.t1	AVEN_207234_1	RNase H domain-containing protein	0	0	0	0	0	0	0	0	0	0	0	0
g51030.t1	POL_669	Retrovirus-related Pol polyprotein from transposon 412	0	0	0	0	0	0	0	0	0	0	0	0
g68657.t1			0	0	0	0	0	0	0	0	0	0	0	0
g64255.t1	AVEN_172970_1	Integrase catalytic domain-containing protein	0	0	0	0	0	0	0	0	0	0	0	0
g63653.t1	Mcf2l	Guanine nucleotide exchange factor DBS (DBL's big sister) (MCF2-transforming sequence-like protein) (OST oncogene)	0.310453	1.7038	1.57392	2.11419	1.3779	0.0616543	0.356736	1.2276	0.632287	0.334767	0.585855	0.138128
g60820.t1			0	0	0	0	0	0	0	0	0	0	0	0
g52421.t1		Putative tick transposon (Fragment)	0	0.127337	0	0.175715	0	0	0	0	0	0	0	0
g65665.t1	NCL1_34304	Uncharacterized protein	0	1.16388	0.779648	1.08367	0	0.126719	0	0	0	0.392969	6.29095e-08	0.120862
g16978.t1			0	0	0	0	0	0	0	0	0	0	0	0
g6458.t1	Dscaml1_2	Down syndrome cell adhesion molecule-like protein 1	0	0	0	0	0	0	0	0	0	0	0	0
g34070.t1	AVEN_261778_1	RPOLA_N domain-containing protein (Fragment)	0	0	0	0	0	0	0	0	0	0	0	0
g20611.t1			0	0	0	0	0	0	0	0	0	0	0	0
g68582.t1	NCL1_50534	Uncharacterized protein	0.0238709	0	0	0	0	0.0179612	0	0.0498486	0	0.0241549	0	0
g32813.t1	Nucb2	Nucleobindin-2 (DNA-binding protein NEFA) (Prepronesfatin) [Cleaved into: Nesfatin-1]	0	0	0	0	0	0	0	0	0	0	0	0
g65440.t1			0	0	0	0	0	0	0	0	0	0	0	0
g9209.t1			0	0	0	0	0	0	0	0	0	0	0	0
g20130.t1	TV42_02140	Uncharacterized protein	0	0	0	0	0	0	0	0	0	0	0	0
g21653.t1		SWIM-type domain-containing protein (Fragment)	0	0.237084	0.0380798	0.103085	0	0	0	0	0	0.0348678	0	0.0426622
g52374.t1	AVEN_237749_1	Integrase catalytic domain-containing protein	0	0	0	0	0	0	0	0	0	0	0	0
g52358.t1			0	0	0	0	0	0	0	0	0	0	0	0
g71766.t1	GBF1	Golgi-specific brefeldin A-resistance guanine nucleotide exchange factor 1 (BFA-resistant GEF 1)	0.216273	1.98829	2.0303	1.72509	1.27758	0.297111	0.70701	0.466777	1.89153	0.725145	1.96742	0.62606
g64538.t1			0	0	0	0	0	0	0	0	0	0	0	0
g28453.t1	AVEN_157107_1	Uncharacterized protein	0	0.0581045	0	0	0	0	0	0	0	0	0	0
g4966.t1	ANKMY2	Ankyrin repeat and MYND domain-containing protein 2	0.140133	5.49581	5.58977	6.30899	3.45457	0.123403	0.337007	2.07202	5.40145	0.63343	6.37506	0.105108
g53310.t1	AVEN_150884_1	Uncharacterized protein	0	0	0	0	0	0	0	0	0	0	0	0
g49921.t1	X975_14697	Uncharacterized protein (Fragment)	0.102669	0	0	0	0	0	0	0	0	0	0	0
g35728.t1	AVEN_261783_1	Uncharacterized protein	0	0	0	0	0	0	0	0	0	0	0	0
g54507.t1			0	0	0	0	0	0	0	0	0	0	0	0
g8025.t1	AVEN_50236_1	RNase H domain-containing protein	0	0.212736	0	0	0	0	0	0	0	0	0	0
g52679.t1			0	0	0	0	0	0	0	0	0	0	0	0
g24019.t1	AVEN_267639_1	ATP-dependent DNA helicase (EC 3.6.4.12)	0	0	0	0.256289	0	0	0	0	0	0	0	0.0346741
g12465.t1			0	0	0	0	0	0	0	0	0	0	0	0
g34796.t1			0.925195	0.474908	0	0	0	0	0.997889	0.594297	0	1.81888	0	0
g37026.t1			0	0	0.47778	0	0	0	0	0	0	0	0	0
g41651.t1			0.188194	0	0	0	0	0	0	0	0	0	0	0
g3642.t1	AVEN_129715_1	Uncharacterized protein	0	0	0.710982	0.39191	0	0	0	0	0	0	0	0
g19541.t1			0	0	0	0	0	0	0	0	0	0	0	0
g69129.t1			0	0	0	0	0	0	0	0	0	0	0	0
g43320.t1			0	0	0	0	0	0	0	0	0	0	0	0
g63592.t1	AVEN_139119_1	Uncharacterized protein	0	0	0	0	0	0	0	0	0	0	0	0
g36565.t1			0.429469	0	0	0	0	0	0.582121	0	0	0	0	0
g22110.t1			2.85305	16.3661	0.255224	0.351714	0	5.13435	2.32856	0.160003	0.589408	8.47398	0	6.65668
g9725.t1	mical3a	Protein-methionine sulfoxide oxidase mical3a (EC 1.14.13.225) (Molecule interacting with CasL protein 3A) (MICAL-3A)	0.26351	2.10706	1.78866	1.38233	1.00991	0.18323	0.292859	0.233581	1.1646	0.352313	1.4392	0.23111
g18571.t1			0	0	0	0	0	0.133945	0.805997	0	0	0.750598	0.995539	0.128804
g60804.t1			0	0	0	0	0	0	0	0	0	0	0	0
g13335.t1	AVEN_194035_1	Uncharacterized protein	0.18716	0.37205	0	0	0.120641	0.0692162	0.258075	0	0	0.804085	0	0.0598008
g59473.t1			1.05564	3.7185	7.15424	6.19666	3.8677	1.72094	7.5927	4.3307	7.01962	7.03299	8.37434	6.75745
g8117.t1			0	0	0	0	0	0	0	0	0	0	0	0
g63910.t1			0	0	0	0	0	0	0	0	0	0	0	0
g61060.t1	AVEN_253075_1	Uncharacterized protein (Fragment)	0	0	0	0	0	0	0	0	0	0	0	0
g51095.t1	F54H12.2_34	Uncharacterized protein F54H12.2	0	0	0	0	0	0	0	0	0	0	0	0
g4077.t1	AVEN_139119_1	Uncharacterized protein	0	0	0	0	0	0	0	0	0	0	0	0
g49504.t1	Wcon_00135	Uncharacterized protein	0	0.0702329	0.345806	0	0	0	0	0	0	0	0	0
g37804.t1			0	0	0	0	0	0	0	0	0	0	0	0
g34510.t1			0	0	0	0	0	0.148013	0	0	0	0	0	0
g26492.t1	Enkur	Enkurin	0	0	0	0	0	0	0	0	0	0	0	0
g14173.t1			0	0	0	0	0	0	0	0	0	0	0	0
g29173.t1	VKT1_4	Kunitz-type U19-barytoxin-Tl1a	0	0.167221	0	0	0	0	0	0	0	0.646188	0	0.171301
g18678.t1	EPS8L2	Epidermal growth factor receptor kinase substrate 8-like protein 2 (EPS8-like protein 2) (Epidermal growth factor receptor pathway substrate 8-related protein 2) (EPS8-related protein 2)	0	1.22649	0.922947	0.750322	0.341935	0.0104453	0.10882	0.885209	1.73109	0.198678	0.539524	0.0176138
g69610.t1	NOO_LOCUS10923	Helitron_like_N domain-containing protein	0	0	0	0	0	0	0	0	0	0	0	0
g66064.t1			0	0	0	4.29222	8.16478	0	0	0	0	0.228578	0	0
g51053.t1	pol_3557	Retrovirus-related Pol polyprotein from transposon 297	0	0	0	0	0	0	0	0	0	0	0	0
g29553.t1			0	0	0	0	0	0	0	0	0	0	0	0
g68861.t1	X975_20957	Histone-lysine N-methyltransferase SETMAR (Fragment)	0	0.119438	0.0599096	0	0	0	0	0	0	0	0.232223	0
g46938.t1	TCAL_00904	Uncharacterized protein	2.72431	0.490798	1.24828	2.05106	0.571901	1.61825	5.05187	0.838798	5.00325	2.95756	0	1.42113
g65864.t1			0	0	0	0	0	0	0	0	0	0	0	0
g59007.t1	NCL1_51475	Uncharacterized protein	0	0	0	2.41074	0.835729	1.11844	0.171588	0.373647	0	0	7.03438	0.612897
g9361.t1			0	0	0	0	0	0	0.291056	0	0	0	0	0
g7316.t1	vit-6	Vitellogenin-6 (OTI-VIT-6) [Cleaved into: VT3; VT2]	0.0120631	0	0.0125215	0	0.0141417	0	0	0	0	0	0	0.00367575
g72935.t1			0	0	0	0	0	0	0	0.170962	0	0	0	0
g28970.t1	CDH23_0	Cadherin-23	0	0	0.287622	0	0	0	0	0	0	0	0	0
g35731.t1	AVEN_261785_1	Uncharacterized protein	0	0	0	0	0	0	0	0	0	0	0	0
g10076.t1	AVEN_261787_1	Uncharacterized protein	0	0	0	0	0	0	0	0	0	0	0	0
g5476.t1	jockeypol_218	RNA-directed DNA polymerase from mobile element jockey	0.0510122	0.0397904	0.0398358	0	0	0	0	0	0	0	0	0
g13277.t1	Ir93a	Ionotropic receptor 93a	0.0102084	0.117753	0.0855437	0.0589259	0.0241593	0.000802037	0	0	0	0	0.0848822	0
g13660.t1	AVEN_271635_1	Uncharacterized protein	0	0.0885391	0	0	0	0	0	0	0	0	0	0
g44445.t1	pol_1380	Retrovirus-related Pol polyprotein from transposon 297	0	0	0	0	0	0	0	0	0	0	0	0
g60520.t1	WD_0964	Uncharacterized protein	0	0	0	0	0	0	0	0	0	0	0	0
g22637.t1			0	0	0	0	0	0	0	0	0	0	0	0
g18977.t1			0	0	0	0	0	0	0	0	0	0	0	0
g32653.t1	tram1l1	Translocating chain-associated membrane protein 1-like 1	28.7876	60.5991	58.0064	58.1027	38.2149	33.0929	134.208	105.68	97.9167	96.4561	132.015	96.2715
g29710.t1	ddx20	Probable ATP-dependent RNA helicase DDX20 (EC 3.6.4.13) (DEAD box protein 20)	0.0742351	0.49531	0.517833	0.340758	0.139675	0.0378084	0.0964218	0.202752	0.53295	0.073292	0.460689	0.0724993
g7836.t1	NCL1_32962	4-aminobutyrate aminotransferase	0	0	0	0	0	0	0	0	0	0	0	0
g52764.t1	RhoGAPp190	Rho GTPase-activating protein 190 (Rho GTPase-activating protein of 190 kDa)	1.00952	2.16189	2.489	2.19041	1.21108	0.60642	0.991147	0.838269	1.81701	0.50098	2.05273	0.532119
g36522.t1	AVEN_102466_1	Metallophos domain-containing protein	4.72545	0.2286	3.80066	1.74904	0	0.0344901	1.66192	0.0629304	8.96183	9.22319	0	0.146394
g49433.t1			0	0	0	0	0	0	0	0	0	0	0	0
g27640.t1			0	0	0	0	0	0.0997983	0	0	0	0	0	0
g6779.t1			0	0	0	0	0	0	0	0	0	0	0	0
g58076.t1			0	0	0	0	0	0	0	0	0	1.00797	0	0
g71147.t1			0	0	0	0	0	0	0	0	0	0	0	0
g48826.t1	Ptpn21	Tyrosine-protein phosphatase non-receptor type 21 (EC 3.1.3.48) (Protein-tyrosine phosphatase 2E)	0.040429	2.70269	3.30981	1.49779	1.23172	0.19523	0.222303	0.556401	2.03775	0.284982	3.55012	0.25641
g25448.t1	AVEN_167529_1	Integrase catalytic domain-containing protein	0	0	0	0	0	0	0	0	0	0	0	0
g26169.t1	AVEN_234323_1	Lig_chan-Glu_bd domain-containing protein	0	0	0	0	0	0	0	0	0	0	0	0
g35469.t1	AVEN_155540_1	Uncharacterized protein	9398.51	9858.46	10539.8	16153.4	23321.8	8693.72	10933.8	9696.94	7734.17	2656.04	7971.36	2802.15
g3741.t1	GLRA3	Glycine receptor subunit alpha-3	0	0.108805	0	0.224789	0.0615259	0	0.0274289	0.067345	0	0.0752121	0	0.0626106
g43860.t1	slou	Homeobox protein slou (Homeobox protein NK-1) (Protein slouch) (S59/2)	0.0410555	0	0.0980665	0.253868	0.208782	0.0605868	0	0	0	0	0	0
g70399.t1			0	0	0	0	0	0	0	0	0	0	0	0
g18126.t1	Casz1	Zinc finger protein castor homolog 1 (Castor-related protein)	0	0.253369	0.307267	0.0432732	0.0519062	0	0.0202275	0.0095269	0.0851278	0.0412082	0.0875305	0.0106072
g55555.t1			0	0	0	0	0	0	0	0	0	0.641392	0	0
g26498.t1	EVAR_3879_1	Helitron_like_N domain-containing protein	0	0	0	0	0	0	0	0	0	0	0	0
g21204.t1	Fuz	Protein fuzzy homolog	0.13285	1.1253	1.01018	1.27182	1.04446	0.272811	1.16098	0.392644	1.441	0.742941	0.796131	0.198954
g65265.t1			0	0	0	0	0	0	0	0	0	0	0	0
g35087.t1			0	0.44682	0.226893	0.621711	0	0	0	0	0	0	0	0
g60598.t1			0	0	0	0	0	0	0	0	0	0	0	0
g40356.t1			2.8704	0	0	0	0	0.482405	2.76922	10.4697	0	0.646378	0	0
g41943.t1	AVEN_162496_1	SWIM-type domain-containing protein (Fragment)	0.0539697	0.119896	0	0	0.271921	0.0391469	0.0496581	0.12503	0	0.0454963	0	0.0287316
g41081.t1	CCT6A	T-complex protein 1 subunit zeta (TCP-1-zeta) (CCT-zeta) (CCT-zeta-1)	0	0	0	0	0	0	0	0	0	0.164653	0	0
g36163.t1	AVEN_37520_1	Integrase catalytic domain-containing protein	0.026643	0.0289376	0.0306034	0	0	0	0	0	0	0.0412587	0.121041	0
g20344.t1	STK11_1	Serine/threonine-protein kinase STK11	0.383823	1.62745	1.99943	0.910628	1.53418	0.302378	1.36669	1.4413	0	1.27639	0	0.889774
g37335.t1	AVEN_261801_1	Uncharacterized protein	0	0	0	0	0	0	0	0	0	0	0	0
g68529.t1	POL_527	Retrovirus-related Pol polyprotein from transposon 412	0	0	0	0	0	0	0	0	0	0	0	0
g52623.t1	dapE	Succinyl-diaminopimelate desuccinylase (SDAP desuccinylase) (EC 3.5.1.18) (N-succinyl-LL-2,6-diaminoheptanedioate amidohydrolase)	0	0.0313974	0	0	0	0	0	0	0	0	0	0
g5514.t1	PEX6	Peroxisome assembly factor 2 (PAF-2) (Peroxin-6) (Peroxisomal biogenesis factor 6) (Peroxisomal-type ATPase 1)	0.535045	1.18692	1.21476	0.684336	0.437062	0.4109	0.806702	0.341641	1.12862	0.915362	0.870759	0.635123
g819.t1			0	0	1.69578	0	0	0	0	1.17338	0	0	0	0
g2515.t1	NCL1_46021	Uncharacterized protein	0	0	0	0	0	0	0	0	0	0	0	0
g35041.t1			0	0	0	0	0	0	0	0	0	0	0	0
g49239.t2	CCDC148	Coiled-coil domain-containing protein 148	0	0	0	0	0	0.126494	0.215296	0.330191	0.242428	0.270567	0.394354	0.0895273
g33403.t1			0	0	0	0	0	0	0	0.166403	0	0	0	0
g21043.t1			0	0	0	0	0	0	0	0	0	0	0	0
g9574.t1	AVEN_238288_1	Integrase catalytic domain-containing protein (Fragment)	0.0707491	0.0783307	0	0	0	0.0520789	0.0388069	0	0	0.0524678	0	0
g14266.t1	wCauA_04815	Uncharacterized protein	0	0	0	0	0	0	0	0	0	0	0	0
g54643.t1			1.1077	11.8349	15.2334	7.68544	4.30846	1.01478	1.30975	0	3.63487	1.22195	7.74624	0.282349
g48994.t2	map3k13-a	Mitogen-activated protein kinase kinase kinase 13-A (EC 2.7.11.25)	0	0	0	0	0	0	0	0	0	0	0	0
g3817.t1			0	0	0	0	0	0	0	0	0	0	0	0
g58655.t1			0	0	0	0	0	0	0	0	0	0	0	0
g54842.t1			0	0.283648	0.284658	0	0	0	0	0	0	0.184955	0	0
g45570.t1	AVEN_182086_1	Integrase catalytic domain-containing protein	0	0	0	0	0	0	0.0198009	0	0	0	0	0.0104009
g30520.t1	API5	Apoptosis inhibitor 5 (API-5)	0.672036	2.12387	3.21491	2.34262	0.963386	1.4262	1.20187	0.985422	4.03259	5.5037	1.84953	3.14924
g69267.t1			0.429469	0	0	0	0	0	0	0	0	0	0	0
g42830.t1	TBCD	Tubulin-specific chaperone D (Beta-tubulin cofactor D) (Tubulin-folding cofactor D)	0.114639	1.6781	1.41819	0.913504	0.811386	0.224694	0.248335	0.310386	0.592149	0.644806	0.987467	0.334255
g36195.t1	AVEN_261820_1	Uncharacterized protein	0	0	0	0	0	0	0	0	0	0	0	0
g44659.t1			0	0	0.0283688	0	0	0	0	0	0	0	0	0
g45743.t1			0	0.141181	0.294442	0	0	0.0813613	0	0	0	0.112491	0	0
g64992.t2	ssuh2_2	Protein SSUH2	0.211435	0.132251	0.132333	0.455519	1.0478	0.754326	0.0330532	0	0	0.211606	0	0.0378556
g13096.t1	TCB2_134	Transposable element Tcb2 transposase	0.112151	0	0.175946	0	0	0.130105	0	0	0	0	0	0.0464492
g30701.t1	Cyp4c3	Cytochrome P450 4c3 (EC 1.14.-.-) (CYPIVC3)	0	0	0	0	0	0	0.12624	0	0	0	0	0.0767113
g28587.t1	PRPF39	Pre-mRNA-processing factor 39 (PRP39 homolog)	1.50464	2.37351	2.12061	2.42589	1.42172	1.309	2.77571	1.11703	3.28417	2.38356	2.27593	1.95076
g53790.t1			0	0	0	0	0	0	0	0	0	0	0	0
g63433.t1			3.07912	15.0707	14.2196	5.01296	4.11166	0	39.1758	2.46078	5.37356	288.061	11.3361	0
g16039.t1	AVEN_261801_1	Uncharacterized protein	0	0	0	0	0	0	0	0	0	0	0	0
g3597.t1	NCL1_09006	Uncharacterized protein	0.0294935	0.0147828	0	0	0	0.0204065	0	0	0.0676141	0	0	0
g6234.t1			32.8754	63.5454	15.8461	45.4838	19.2926	71.6672	79.8947	42.7104	35.3126	11.541	98.286	32.676
g49898.t3		BPTI/Kunitz domain-containing protein (Fragment)	0	0	9.40268e-10	0	0	0.0986262	7.88026e-11	0	0	0	0.246666	0.146004
g21273.t1	NDC80	Putative kinetochore protein NDC80	0.156296	0.0872381	0.0436818	0.120257	0.09888	0.144036	0.21471	0	0	0.0786299	0	0.197935
g11911.t1	Gk5	Glycerol kinase 5	0.56733	0	0.481638	0	0	0	1.37722	0	0	0	0	0.18578
g54397.t1	pdhB	Pyruvate dehydrogenase E1 component subunit beta (EC 1.2.4.1)	0	0	0	0	0	0	0	0	0	0	0	0
g3457.t1	COM42_02950	Uncharacterized protein	0	0	0	0	0	0	0	0	0	0	0	0
g63542.t1	gpsA	Glycerol-3-phosphate dehydrogenase [NAD(P)+] (EC 1.1.1.94) (NAD(P)H-dependent glycerol-3-phosphate dehydrogenase)	0	0	0	0	0	0	0	0	0	0.0180248	0	0
g44417.t1	X975_21265	Uncharacterized protein (Fragment)	20.3983	3.7399	5.25337	4.19126	3.12158	0	0	0	0	0	0	0.163331
g38514.t1	TMEM165	Transmembrane protein 165 (Transmembrane protein PT27) (Transmembrane protein TPARL)	1.41415	5.57727	5.50281	3.63798	2.30732	0.70682	1.14766	2.46187	1.45655	4.26375	1.08774	0.209389
g53902.t1			0	0	0	0	0	0	0	0	0	0	0	0
g57028.t1	AIFM1	Apoptosis-inducing factor 1, mitochondrial (EC 1.6.99.-) (Programmed cell death protein 8)	0.0743527	3.76986	3.927	4.043	2.60038	0.0815236	0.08091	0.591205	2.53427	0.498805	3.84327	0.344762
g48683.t1			0	0	0	0	0	0	0	0.19925	0	0	0	0
g17400.t1			0	0	0	0	0	0	0.197697	0	0	0	0	0
g68879.t1			0	0	0	0	0	0	0	0	0	0	0	0
g27620.t1		Histone H2B (Fragments)	0	0	0	0	0	0	0	0	0	0	0	0
g44906.t1	AVEN_147519_1	Uncharacterized protein	0	0	0	0	0	0	0	0	0	0	0	0
g42043.t1			0	0	0	0	0	0	0	0	0	0	0	0
g48583.t1	ORF1_117	Nucleic-acid-binding protein from transposon X-element	0	0	0	0	0	0	0	0	0	0.0338756	0	0
g66626.t1			0	0	0	0	0	0	0	0	0	0	0	0.103794
g36330.t1			0	0	0	0	0	0	0	0	0	0	0	0
g40354.t1			0	0	0	0	0	0	0	0	0	0	0	0
g45212.t1			0	0	0	0	0	0	0.397895	0	0	0	0	0.16187
g22001.t1			0	0	0	0	0	0	0	0	0	0	0	0
g10475.t1			0	0	0	0	0	0	0	0	0	0	0	0
g36873.t1			0	0	0	0	0	0	0	0	0	0	0	0
g46089.t2	SPTAN1	Spectrin alpha chain, non-erythrocytic 1 (Alpha-II spectrin) (Fodrin alpha chain) (Spectrin, non-erythroid alpha subunit)	0.00208428	0.109351	0.00662782	0	0.00984035	0.00751471	0.00231179	0	0.00986759	0.0227081	0.00953518	0.0213731
g48366.t1	AVEN_188234_1	Integrase catalytic domain-containing protein	0	0.128452	0.258977	1.0671	0	0	0.112666	0	0	0	0	0.135717
g18234.t1	spz3	Protein spaetzle 3 (Protein spatzle 3)	0	0	0	0	0	0	0	0	0	0	0	0
g19027.t1	iba57	Putative transferase CAF17 homolog, mitochondrial (EC 2.1.-.-) (Iron-sulfur cluster assembly factor homolog)	0	0	0	0	0	0	0	0	0	0	0	0
g34798.t1	AVEN_186975_1	Chromo domain-containing protein	0.00664497	0	0	0	0	0	0	0	0	0.0683173	0	0
g7791.t1	pol	Retrovirus-related Pol polyprotein from transposon 297 [Includes: Protease (EC 3.4.23.-); Reverse transcriptase (EC 2.7.7.49); Endonuclease]	0	0	0	0	0	0	0	0	0	0	0	0
g9261.t1	TTPAL_5	Alpha-tocopherol transfer protein-like	0	0	0	0	0	0	0	0	0	0	0	0
g61927.t1	AVEN_209626_1	Integrase catalytic domain-containing protein	0	0.0800149	0	0	0	0	0	0	0	0.0687541	0.310324	0
g2398.t1	POLX_2482	Retrovirus-related Pol polyprotein from transposon TNT 1-94	0	0	0	0.0678148	0	0	0	0	0	0	0	0
g7113.t1	Gbx1	Homeobox protein GBX-1 (Gastrulation and brain-specific homeobox protein 1)	0	0	0	0	0	0	0	0	0	0	0	0
g32278.t1	AVEN_166290_1	Uncharacterized protein	0.299302	0	0	0	0	0.327057	0.197567	0.2431	0	0	0	0.039918
g55144.t1	AVEN_141581_1	Uncharacterized protein	0	0	0	0	0	0	0	0	0	0	0	0
g58628.t1	TTRE_0000867201	Uncharacterized protein	0	0	0	0	0	0	0	0	0	0	0	0
g8779.t1		Transposase (Fragment)	0	0.294364	0.0986793	0	0	0.0599153	0	0	0	0.164799	0	0.0531398
g37282.t1			0	0	0	0	0	0	0	0	0	0	0	0
g14493.t1	NCL1_12491	Cuticle protein 10.9	0	0	0	0	0	0	0	0	0	0	0	0
g58904.t1	mtfp1	Mitochondrial fission process protein 1 (Mitochondrial 18 kDa protein) (MTP18)	0	16.0947	14.6735	9.38892	6.81077	0.0813613	0.243672	2.00657	15.1341	1.34989	13.9679	0.442932
g19103.t2			0	0.0768948	0.0943013	0.419749	0.418954	0.0248592	0.0334017	0.405406	0.118566	0	1.49122	0.123405
g20802.t1	AVEN_6105_1	RNase H domain-containing protein	0	0	0	0	0	0	0	0	0	0	0	0
g31153.t1	RnrS	Ribonucleoside-diphosphate reductase subunit M2 (EC 1.17.4.1) (Ribonucleotide reductase small subunit)	0	0	0	0	0	0	0	0	0	0	0	0
g33331.t1			0	0	0	0	0	0	0	0	0	0	0	0
g41656.t1	cse1l	Exportin-2 (Exp2) (Chromosome segregation 1-like protein) (Importin-alpha re-exporter)	0.0950264	1.26276	1.11423	0.890401	0.622985	0.10824	0.563324	0.728493	1.27433	1.00425	1.43816	0.442571
g7093.t1	AVEN_37904_1	Uncharacterized protein	0	0	0	0	0	0	0	0	0	0	0	0
g72921.t1	cpo	Protein couch potato	0.315702	0.272428	0.640343	0.986998	0.552031	0.652894	0.481394	0	0.656149	0.425868	0.754115	0.0890962
g65318.t1	SLC10A6	Solute carrier family 10 member 6 (Sodium-dependent organic anion transporter)	0	0.317689	0.513685	0	0.221106	0	0	0.179455	0	0	0.38177	0.0275213
g12914.t1	X975_08702	Transposon Ty3-G Gag-Pol polyprotein (Fragment)	0.0476687	0	0	0	0	0	0	0	0	0	0	0
g50242.t1	Vps13_4	Vacuolar protein sorting-associated protein 13	0.150334	0.22341	0.453787	0	0	0	0.349265	0.513208	0	0	0	0
g62609.t1	RALGAPA1	Ral GTPase-activating protein subunit alpha-1 (GAP-related-interacting partner to E12) (GRIPE) (GTPase-activating Rap/Ran-GAP domain-like 1) (Tuberin-like protein 1) (p240)	0.282875	6.63291	5.8917	3.13664	2.07671	0.184837	0.515698	0.178405	6.03172	0.710343	1.79704	0.245869
g7179.t1		Transposase for insertion sequence element IS257 in transposon Tn4003	0	0	0	0	0	0	0	0	0	0	0	0
g50510.t1	X975_01143	Uncharacterized protein (Fragment)	0	0	0	0	0	0	0	0	0	0	0	0
g45111.t1			0	0	0	0	0	0	0	0	0	0	0	0
g62861.t1			0	0	0	0	0	0	0	0	0	0	0	0
g8004.t1			0	0	0	0.596385	0	0	0.227779	0.27131	0	0.624422	0.862526	0.127866
g14631.t1		DUF4371 domain-containing protein	0	0	0	0	0	0	0.105837	0	0	0.0975515	0	0
g7235.t1			0	0	0	0	0	0	0.243674	0	0	0	0	0
g34888.t1	wnt11	Protein Wnt-11 (Protein Wnt-11-related) (Wnt11-R) (Wnt11r)	0.033427	2.76374	2.39743	0.609353	0.333835	0.368786	0.0366359	0.227214	1.83266	1.00557	0.434643	0.084104
g28084.t1	serS	Serine--tRNA ligase (EC 6.1.1.11) (Seryl-tRNA synthetase) (SerRS) (Seryl-tRNA(Ser/Sec) synthetase)	0	0	0	0	0	0.0193262	0	0	0	0.0131571	0	0
g6829.t2	Lar	Tyrosine-protein phosphatase Lar (EC 3.1.3.48) (Protein-tyrosine-phosphate phosphohydrolase) (dLAR)	7.62631e-11	4.45783	3.79998	3.56082	1.30505	0.178621	0.91295	1.23335	2.81955	3.13203e-06	1.15977	0.419091
g17870.t1	AVEN_32190_1	Integrase catalytic domain-containing protein	0	0	0	0	0	0	0	0	0	0	0	0
g50185.t1	Ank3_24	Ankyrin-3	0	0.118142	0.168503	0.0812635	0.0190284	0.0135162	0.0401963	0.0527118	0.0970344	0.0122112	0.0502898	0
g31043.t1		Probable tRNA N6-adenosine threonylcarbamoyltransferase, mitochondrial (EC 2.3.1.234) (N6-L-threonylcarbamoyladenine synthase) (t(6)A synthase) (t(6)A37 threonylcarbamoyladenosine biosynthesis protein) (tRNA threonylcarbamoyladenosine biosynthesis protein)	0	0	0	0	0	0	0	0	0	0	0	0
g59652.t1			0	0	0	0	0	0	0	0.193084	0	0	0	0
g36479.t1			0	0	0	0	0	0	0	0	0	0	0	0
g48149.t1	NCL1_35618	Uncharacterized protein	0	0.53503	0	0	1.2992	0	0.514696	0	0	0	3.63103	0
g43947.t1	caa43	2-haloacrylate reductase (EC 1.3.1.103)	0	0	0	0	0	0	0	0	0	0	0	0
g229.t1	NCL1_18724	N-acetyltransferase domain-containing protein	0	0	0	0	0	0	0	0	0	0	0	0
g22459.t1	brun	Protein brunelleschi (NIK- and IKBKB-binding protein)	0.0495249	0.873869	0.925179	0.574433	0.706681	0.0270807	0.0940319	0.113658	0.895659	0.0367799	0.361701	0.0228007
g6328.t1			0	0	0	0	0	0	0	0	0	0	0	0
g10619.t1	Ankrd13b	Ankyrin repeat domain-containing protein 13B	0.12864	5.41162	5.29174	3.67132	2.34811	0.36266	0.659864	1.2903	3.39921	1.97233	3.02307	0.80648
g18238.t1	Arv1	Protein ARV1	0.0608605	0.285679	0.143354	1.57749	0.162512	0.769822	0.81119	0.260664	0	0.620524	1.11096	2.09644
g15345.t1	SLC7A6	Y+L amino acid transporter 2 (Cationic amino acid transporter, y+ system) (Solute carrier family 7 member 6) (y(+)L-type amino acid transporter 2) (Y+LAT2) (y+LAT-2)	0.689533	0.417959	0.503833	0.692812	0.190524	0.104181	0.792558	0	0.737879	0.214499	0	0.112982
g30220.t1	hslU	ATP-dependent protease ATPase subunit HslU (Unfoldase HslU)	0	0	0.0483345	0	0	0	0	0	0	0.0281685	0	0
g25994.t1			0	0	0	0	0	0	0	0	0	0	0	0
g63933.t1		DEDD_Tnp_IS110 domain-containing protein	0	0	0	0	0	0	0	0	0	0	0	0
g67144.t2	EPS15L1	Epidermal growth factor receptor substrate 15-like 1 (Eps15-related protein) (Eps15R)	0.231299	0.987027	0.886398	0.387405	0.924136	0.0942577	0.170634	0.290591	0.956778	0.315645	0.509059	0.100001
g30615.t1	Klhl10	Kelch-like protein 10	0.207568	0	0	0	0	0	0.319791	0.16011	0	0.0343563	0	0
g44950.t1			0	0	0	0	0	0	0	0	0	0	0	0
g47235.t1			0	0	0	0	0	0	0	0	0	0	0	0
g71816.t1	AVEN_159008_1	Chitin-binding type-2 domain-containing protein	0.660292	3.30388	5.22781	3.58712	2.62737	0.354239	1.70765	6.40691	9.38554	4.10025	3.61292	2.43027
g55305.t1			0	0	0	0	0	0	0	0	0	0	0	0
g1777.t1	AVEN_126977_1	Uncharacterized protein (Fragment)	0	0	0.0238202	0	0	0	0	0	0	0	0	0
g991.t1			0	0	0	0	0	0	0	0	0	0	0	0
g64564.t1			0.314366	0	0	0	0	0	0	0	0	0	0	0
g10895.t1	AVEN_195341_1	DDE_3 domain-containing protein (Fragment)	0	0	0.156954	0	0	0.0523816	0	0	0	0	0	0.00513473
g43048.t1			0	0.121623	0.182081	0	0	0	0	0	0	0	0	0
g22828.t1	Slc36a2	Proton-coupled amino acid transporter 2 (Proton/amino acid transporter 2) (Solute carrier family 36 member 2) (Tramdorin-1)	0	2.46484	2.56971	3.13871	0.811205	0	0.132986	0.701051	3.06537	0.417152	1.81542	0.167462
g39955.t1			0	0	0	0	0	0	0	0	0	0	0	0
g35440.t1	Bap18	Chromatin complexes subunit BAP18 (BPTF-associated protein of 18 kDa)	1.28056	11.4137	8.9478	8.42751	4.36136	2.15996	3.00961	4.22874	8.21509	11.4111	7.27079	6.50716
g15243.t1	AVEN_142535_1	Uncharacterized protein	0	0	0	0	0	0	0	0	0	0	0	0
g41555.t1	AVEN_251855_1	Uncharacterized protein	4.57926	4.79193	4.99522	3.42762	4.22501	6.39683	4.76597	2.48129	3.63895	15.8996	1.15064	2.04591
g49139.t1	DSCAML1	Down syndrome cell adhesion molecule-like protein 1 homolog	0	0	0	0	0	0	0	0	0.215896	0	0	0
g37707.t1	SLC35G1	Solute carrier family 35 member G1 (Partner of STIM1) (Transmembrane protein 20)	0	0	0	0	0	0	0	0	0	0	0	0
g49292.t1	AVEN_243687_1	SCAN box domain-containing protein	0	0.0391752	0	0.0898083	0	0	0	0	0	0	0	0
g26618.t1			0	0	6.96134e-07	0	0	0	0	0	0	0	0	0
g22454.t1	RWDD1	RWD domain-containing protein 1 (DRG family-regulatory protein 2)	4.11486	7.43048	7.9294	9.32319	5.68415	4.56535	7.39236	3.86828	8.116	16.5751	12.3615	10.3598
g62100.t1	AVEN_238246_1	Uncharacterized protein	0	0	0	0	0	0	0	0	0	0	0	0
g35162.t1			0	9.46795	13.4173	0	0	0	0	0	0	0.355143	0	0
g32345.t1	EFHC2	EF-hand domain-containing family member C2	0	0	0	0	0	0	0	0	0	0	0	0
g5253.t1	PGBD3_44	PiggyBac transposable element-derived protein 3 (Fragment)	0	0	0	0	0	0	0	0	0	0	0	0
g19928.t1	AVEN_261801_1	Uncharacterized protein	0	5.80524e-09	0	0	0	1.4308e-08	0	2.46188e-06	2.84758e-08	0	0	0
g42661.t1		Putative potassium channel gork (Fragment)	0	1.56885	1.94529	1.33617	1.65871	0.42876	0.213835	0.720267	2.61381	0.59135	1.38641	0.384938
g15837.t2	POLR1B	DNA-directed RNA polymerase I subunit RPA2 (RNA polymerase I subunit 2) (EC 2.7.7.6) (DNA-directed RNA polymerase I 135 kDa polypeptide) (RPA135)	0	0	0	0	0	0.0771424	0	0	0	0.0920366	0.526133	0.0491908
g58073.t1	AVEN_100257_1	Uncharacterized protein	0	0	0	0	0	0	0	0	0	0	0	0
g29494.t1	Nphs1	Nephrin (Renal glomerulus-specific cell adhesion receptor)	3.79431e-08	0.2342	0.283592	8.45231e-08	2.14688e-07	2.03337e-08	3.6267e-07	0	2.99182e-07	1.13389e-07	0	0
g1432.t1	Fcan01_16367	Pro-Pol polyprotein	0	0	0	0	0	0	0	0	0	0	0	0
g13011.t1		Cathepsin L (EC 3.4.22.15) [Cleaved into: Cathepsin L heavy chain; Cathepsin L light chain]	0	0	0	0	0	0	0	0	0	0	0	0
g45689.t1			0	1.03453	0	0	0	0	0	0	0	0	0	0
g62143.t1	Eip71CD	Peptide methionine sulfoxide reductase (EC 1.8.4.11) (Ecdysone-induced protein 28/29 kDa) (Methionine-S-sulfoxide reductase) (Peptide-methionine (S)-S-oxide reductase)	2.65516	5.83107	6.36291	0	0	2.38399	7.53671	3.83078	5.71302	18.605	0	0
g57171.t1	FER	Tyrosine-protein kinase Fer (EC 2.7.10.2)	0.0382876	0.430595	0.362028	0.371449	0.230431	0	0.0397739	0.122762	0.601178	0.0141637	0.261871	0.0194161
g49938.t1	V	Spike protein (Baseplate assembly protein gpV) (Gene V protein) (GpV)	0	0	0	0	0	0	0	0	0	0	0	0
g20648.t1	AVEN_261782_1	Uncharacterized protein	0.0198643	0	0	0	0	0.00357325	0.0569091	0	0	0.0129427	0	0
g22598.t2			0	0	0	0	0	0	0	0	0	0	0	0
g1699.t1			0	0.440984	0	0	0	0.0610342	0	0.225724	0	0	0.26049	0.0260577
g48094.t1	AVEN_45348_1	DDE_Tnp_IS1595 domain-containing protein	0	0	0	0	0	0	0	0	0	0	0	0
g53610.t1	ALYREF	THO complex subunit 4 (Tho4) (Ally of AML-1 and LEF-1) (Aly/REF export factor) (Transcriptional coactivator Aly/REF) (bZIP-enhancing factor BEF)	2.73703	10.6016	10.2655	10.3816	5.64882	3.50884	8.92035	5.38901	11.3315	18.7878	13.4343	10.8757
g30248.t1			0	0	0	0	0	0.112551	0.213647	0	0	0	0	0
g54784.t1	WD_1160	ComEC/Rec2 family protein	0	0	0	0	0	0	0	0	0	0	0	0
g20928.t1	AVEN_58750_1	Uncharacterized protein	0.0171145	0	0.0182013	0	0	0	0.0195847	0.022624	0.0831437	0	0	0
g49284.t1	Ppp4r1	Serine/threonine-protein phosphatase 4 regulatory subunit 1	0.0689595	1.83107	2.04311	1.07466	0.851582	0.0673324	0.241116	0.435252	1.8954	0.225057	1.15139	0.1383
g32406.t1			0	0	0	0	0	0	0.385873	0	0	7.53856	0	0
g55830.t1	AVEN_62611_1	Integrase catalytic domain-containing protein	0	0	0	0	0	0	0	0	0	0	0	0
g38158.t1			0	0	0	0	0	0	0	0	0	0	0	0
g42796.t1	MSX1	Homeobox protein MSX-1 (Homeobox protein Hox-7) (CHOX-7) (Msh homeobox 1-like protein)	0	0	0	0	0	0	0	0	0	0	0	0
g18543.t1			2.88952	20.4723	13.1482	31.3501	21.9282	0.952001	4.69706	0	9.70734	4.79372	18.8329	4.4132
g802.t1			0	0	0	0	0	0	0	0	0	0	0	0
g42570.t1			0	0	0	0	0	0	0	0	0	0	0	0
g37347.t1			0	0	0	0	0	0	0	0	0	0	0	0.299233
g63843.t1	X975_19634	Uncharacterized protein (Fragment)	0	0	0	0	0	0	0	0	0	0	0	0
g48058.t1			0	0	0	0	0	0	0	0	0	0	0	0
g55121.t1			0	2.26144	1.77011	0	0	0.419345	0.635032	0	2.00375	0.299457	0	0.441271
g27102.t1	AVEN_209598_1	Integrase catalytic domain-containing protein	0	0	0	0	0	0	0	0	0	0	0	0
g413.t1	TY3B-I	Transposon Ty3-I Gag-Pol polyprotein (Gag3-Pol3) (Transposon Ty3-2 TYA-TYB polyprotein) [Cleaved into: Capsid protein (CA) (p24); Spacer peptide p3; Nucleocapsid protein p11 (NC); Ty3 protease (PR) (EC 3.4.23.-) (p16); Spacer peptide J; Reverse transcriptase/ribonuclease H (RT) (RT-RH) (EC 2.7.7.49) (EC 2.7.7.7) (EC 3.1.26.4) (p55); Integrase p52 (IN); Integrase p49 (IN)]	0	0	0	0	0	0	0	0	0	0	0	0
g17014.t1	F54H12.2_34	Uncharacterized protein F54H12.2	0	0	0	0	0	0	0	0	0	0	0	0
g64086.t1	prmt9	Protein arginine N-methyltransferase 9	0	0	0.69918	0	0.103634	0	0.135912	0.199248	0	0.367667	0	0
g71518.t1			0	0	0	0	0	0	0	0	0	0	0	0
g62992.t1	WP0038	Uncharacterized protein	0	0.300098	0.0816753	0	0	0	0.151853	0	0	0.281434	0	0
g20165.t1		Histone H3.2	0	0	0	0	0	0	0	0	0	0	0	0
g7895.t1	Tdpoz2	TD and POZ domain-containing protein 2	0	0.280846	0.086391	0	0.0488277	0	0	0	0	0.0802637	0	0
g30190.t1	wCauA_00815	NTPase	0	0	0	0	0	0	0	0	0	0	0	0
g38235.t1	AGFG1	Arf-GAP domain and FG repeat-containing protein 1 (HIV-1 Rev-binding protein homolog) (Nucleoporin-like protein RIP)	0.82528	5.62634	5.21534	5.63959	4.19008	1.33978	2.36738	2.54079	3.83161	2.68319	4.25844	1.73287
g25119.t1	AVEN_267932_1	Integrase catalytic domain-containing protein	0	0	0	0	0	0	0	0	0	0	0	0
g4122.t1	AVEN_3042_1	Uncharacterized protein	0	0	0	0	0	0	0	0.331602	0	0	0	0
g1650.t1			0	0	0	0	0	0	0	0	0	0	0	0
g66219.t1	Hnrnpul1	Heterogeneous nuclear ribonucleoprotein U-like protein 1	0.152778	5.97167	6.91688	4.62829	3.37703	0.059962	0.254935	1.0623	4.35989	0.255919	3.91935	0.151386
g32331.t1	NANS	Sialic acid synthase (N-acetylneuraminate synthase) (EC 2.5.1.56) (N-acetylneuraminate-9-phosphate synthase) (EC 2.5.1.57) (N-acetylneuraminic acid phosphate synthase) (N-acetylneuraminic acid synthase)	0.370749	0.105179	0.210807	0.145055	0.11936	0.445529	0.306669	0.128904	0.235831	0.327846	0.411464	0.384792
g47264.t1	NCL1_47773	Uncharacterized protein	0	0	0	0	0	0	0	0	0	0.125159	0	0
g60349.t1			0	0	0	0	0	0	0	0	0	0	0	0
g66015.t1			0	0	0	0	0	0	0	0	0	0	0	0
g46788.t1			0	0	0	0	0	0	0	0	0	0	0	0
g33857.t2	ppp4c	Serine/threonine-protein phosphatase 4 catalytic subunit (PP4C) (Pp4) (EC 3.1.3.16)	0	2.25421	1.88544	0	1.13084	0.402328	0.513316	0.82415	1.1176	3.93332	0.333919	2.03448
g19265.t1	AVEN_173957_1	Uncharacterized protein	0	0	0	0	0	0	0	0	0	0	0	0
g29505.t1		Uncharacterized protein	0.0174722	0	0	0	0	0	0	0	0	0.013119	0	0
g22734.t1			0	0	0	0	0	0	0	0	0	0	0	0
g64978.t1			0	0	0	0	0	0	0	0	0	0	0	0
g589.t1	rplA	50S ribosomal protein L1	0	0	0.021011	0	0	0.0138925	0.0207072	0	0	0	0	0
g17500.t1	Gstm1	Glutathione S-transferase Mu 1 (EC 2.5.1.18) (GST 1-1) (GST class-mu 1) (Glutathione S-transferase GT8.7) (pmGT10)	0	0	0	0	0	0	0	0	0	0	0	0
g60468.t1			0	0	0	0	0	0	0	0	0	0	0	0
g30625.t1			0	29.9733	20.0945	29.1308	21.9693	0.690673	0.349268	5.35743	11.5258	0.991666	13.3336	0.497246
g7723.t1	TY3B-I_1343	Transposon Ty3-I Gag-Pol polyprotein	0	0	0	0	0	0	0	0	0	0	0	0
g21315.t1	pol	Retrovirus-related Pol polyprotein from transposon 297 [Includes: Protease (EC 3.4.23.-); Reverse transcriptase (EC 2.7.7.49); Endonuclease]	0.103766	0.13543	0.273193	0	0.310865	0	0	0	0	0.108651	0	0
g25504.t1			0	0	0	0	0	0	0	0.180873	0	0	0	0
g68541.t1	AVEN_238288_1	Integrase catalytic domain-containing protein (Fragment)	0	0	0	0	0	0	0	0	0	0	0	0
g62354.t1	AVEN_261776_1	SF3 helicase domain-containing protein	0	0	0.184775	0	0	0	0	0	0	0	0	0
g13384.t1	CDC42BPA	Serine/threonine-protein kinase MRCK alpha (EC 2.7.11.1) (CDC42-binding protein kinase alpha) (DMPK-like alpha) (Myotonic dystrophy kinase-related CDC42-binding kinase alpha) (MRCK alpha) (Myotonic dystrophy protein kinase-like alpha)	0.996232	0.796868	0.77496	0.563794	0.189825	0.315213	1.39723	0	0.42623	1.98347	0.192029	1.18537
g72919.t1			0	0	0	0	0	0	0	0	0	0	0	0
g52825.t1			0	3.00385	2.35566	0	0	0	0.952556	0	3.84913	0.914312	0	1.12715
g19898.t1	AVEN_206046_1	Uncharacterized protein	0	0.080662	0	0	0	0	0	0	0	0	0	0
g22052.t1	AVEN_122288_1	DUF1758 domain-containing protein (Fragment)	0	0	0	0	0	0	0.078321	0	0	0	0	0.0327959
g56546.t1			0	0	0	0	0	0	0	0	0	0	0	0
g10066.t1		Histone H2A	0	0	0	0	0	0	0	0	0	0	0	0
g31480.t1	ppp1r42	Ppp1r42 protein	0	0	0	0	0	0	0	0	0	0	0	0
g6336.t1	NCL1_34482	Uncharacterized protein	0	0	0	0	0	0	0	0	0	0	0	0
g52621.t1	ABHD10	Mycophenolic acid acyl-glucuronide esterase, mitochondrial (EC 3.1.1.93) (Alpha/beta hydrolase domain-containing protein 10) (Abhydrolase domain-containing protein 10)	0	0	0	0	0	0.0948334	0	0	0	0	0	0
g25129.t1	Ufd4	E3 ubiquitin-protein ligase Ufd4 (EC 2.3.2.26) (Ubiquitin fusion-degradation 4-like)	0.250867	3.1015	2.70624	0.950765	1.69577	0	0.277192	0.140515	1.79842	0.406588	1.21706	0.128769
g55842.t1	AVEN_68788_1	CCHC-type domain-containing protein	0	0	0.0463699	0	0	0	0	0	0	0	0	0
g21859.t1	AVEN_174470_1	DUF1758 domain-containing protein	0.102669	0	0	0	0	0	0.116421	0	0	0	0	0
g50269.t1		Uncharacterized protein	0	0	0	0	0	0	0	0	0	0	0	0
g69641.t1	NCL1_07937	Uncharacterized protein	3.61369	3.84339	4.29255	4.24093	4.48761	0.962791	3.66991	1.88243	1.96738	3.89983	2.57563	2.59068
g16338.t2	rad21a	Double-strand-break repair protein rad21 homolog A (SCC1 homolog) [Cleaved into: 64-kDa C-terminal product (64-kDa carboxy-terminal product)]	0	0	0.00119035	0	0	0	0	0	0	0	0.00675234	0.0965988
g35844.t1	Dscam2_32	Down syndrome cell adhesion molecule-like protein Dscam2	0	0	0	0	0	0	0	0	0	0	0	0
g33878.t1	SEMA-2A	Semaphorin-2A (Sema-2A) (Sema II)	2.71628e-06	0.17745	0.199807	0	0.195639	0	0	0.0840177	0	0	0.363432	0
g30438.t1	ABCB10	ATP-binding cassette sub-family B member 10, mitochondrial (ATP-binding cassette transporter 10) (ABC transporter 10 protein) (Mitochondrial ATP-binding cassette 2) (M-ABC2)	0.03641	0.310663	0.310527	0.320783	0.0438715	0.0266101	0.118841	0.16877	0.708729	0.25325	0.307059	0.180003
g65919.t2	AVEN_193675_1	Integrase catalytic domain-containing protein	0	0	0	0	0	0	0	0	0	0	0	0
g22049.t1	l(2)gd1	Coiled-coil and C2 domain-containing protein 1-like (Lethal giant disks protein)	0.447178	3.03921	3.52188	3.47636	1.786	0.546752	1.38467	1.46799	2.66719	1.34203	2.74822	0.896957
g19060.t1	Kif26b	Kinesin-like protein KIF26B	0	0.149225	0.114617	0.126341	0.1165	0	0	0	0	0	0.159539	0.0370304
g40869.t1	RFC5	Replication factor C subunit 5 (Activator 1 36 kDa subunit) (A1 36 kDa subunit) (Activator 1 subunit 5) (Replication factor C 36 kDa subunit) (RF-C 36 kDa subunit) (RFC36)	0.110552	0.368402	0.20492	0.225675	0	0.189999	0.283185	0.302385	0.369351	0.962733	0.160727	0.605097
g56924.t1	NCL1_60145	Uncharacterized protein	0	0	0	0	0	0	0	0	0.58236	0	0	0
g61882.t1	rnhA	Ribonuclease H (RNase H) (EC 3.1.26.4)	0	0	0	0	0	0	0	0	0	0	0	0
g67757.t1			0	0	0	0	0	0.153531	0	0	0	0	0	0
g40378.t1			0	0	0	0	0	0	0	0	0	0	0	0
g10308.t1	AVEN_261800_1	FCP1 homology domain-containing protein	0.00669434	0.0182737	0	0.0536787	0	0	0	0	0	0.006072	0	0.00469006
g16028.t1	nrf1	Nuclear respiratory factor 1 (Nrf-1) (Not really finished protein)	0.29655	4.32968	3.77469	3.44388	2.21002	0.108501	0.184632	0.563905	2.89961	0.484954	1.03722	0.223296
g62270.t1	Fgd6	FYVE, RhoGEF and PH domain-containing protein 6	0.757499	1.21002	0.81881	1.18392	0.920476	0.772431	1.62143	0.560675	1.21832	0.823235	1.16916	0.950936
g17136.t1			0	0	0	0	0	0	0	0	0	0	0	0
g38910.t1	tsf	Elongation factor Ts (EF-Ts)	0	0	0	0	0	0	0	0	0	0	0	0
g10101.t1	chrna1-b	Acetylcholine receptor subunit alpha-1-B	0.200488	0.0574138	0	0	0	0.0371727	0	0	0	0	0	0.032152
g54368.t1	GABBR2	Gamma-aminobutyric acid type B receptor subunit 2 (GABA-B receptor 2) (GABA-B-R2) (GABA-BR2) (GABABR2) (Gb2) (G-protein coupled receptor 51) (HG20)	0	0	0	0	0	0	0	0	0	0	0	0
g36483.t1	rnps1-a	RNA-binding protein with serine-rich domain 1-A	1.58717	7.4353	6.78374	9.24961	5.12379	3.13861	4.50724	6.47701	12.2456	6.76375	13.554	5.34693
g69831.t1		Transposase for insertion sequence element IS257 in transposon Tn4003	0	0	0	0	0	0	0	0	0	0	0	0
g25227.t1			0	0.272189	0.277497	0	0	0	0	0	0	0	0	0
g12815.t1	X975_26521	SAM domain-containing protein (Fragment)	0.545456	0.637656	4.68578	0	0	1.1147	0	0.635574	0	1.59748	4.20878	0.71561
g8559.t1		DDE Tnp4 domain-containing protein	0.301823	0.456962	0	0	0.32573	0	0	0	0.58236	0.138393	0.575018	0.0992073
g23780.t1	pol	Retrovirus-related Pol polyprotein from transposon opus [Includes: Protease (EC 3.4.23.-); Reverse transcriptase (EC 2.7.7.49); Endonuclease]	0	0	0	0	0	0	0	0	0	0	0	0
g32141.t1			0	0	0	0	0	0	0	0	0	0	0	0
g16232.t1	Pdhb	Pyruvate dehydrogenase E1 component subunit beta, mitochondrial (PDHE1-B) (EC 1.2.4.1)	2.11916	6.04893	6.27688	4.72504	2.67324	2.61272	3.74086	4.39392	3.83894	10.5702	5.23376	5.17798
g21560.t1	AVEN_141581_1	Uncharacterized protein	0.0351578	0	0	0	0	0	0.096376	0	0	4.98202e-09	0	0
g54413.t1			0	0	0	0	0	0	0	0	0	0	0	0
g69006.t1	KATNB1_1	Katanin p80 WD40 repeat-containing subunit B1	0	0	0	0	0	0	0	0	0	0	0	0
g29015.t1	NCL1_12408	Uncharacterized protein	0	0.253059	0.634523	0.174597	0	0.0405885	0.42396	0	0	0.444435	0	0
g51656.t1	AVEN_178145_1	Uncharacterized protein	0	0.333101	0.445184	0.306306	0.126054	0	0	0.135924	0.248582	0	0.216983	0
g19258.t1	AVEN_148712_1	Integrase catalytic domain-containing protein	0	0	0	0	0	0	0	0	0	0	0	0
g62131.t1			0	0	0	0	0	0	0	0	0	0	0	0
g70116.t1	AVEN_253190_1	Uncharacterized protein	0.453845	1.36742	0.920653	1.26372	1.04863	0.345385	1.03486	0.716883	0.64803	0.239063	1.15247	0.2363
g24773.t1			0	0	0	0	0	0	0	0	0	0	0	0
g42582.t1	SF3B2	Splicing factor 3B subunit 2 (Pre-mRNA-splicing factor SF3b 145 kDa subunit) (SF3b145) (Spliceosome-associated protein 145) (SAP 145)	0.709854	4.37041	4.1351	3.35265	2.21044	0.77792	0.980641	1.08373	3.2449	2.06313	3.1434	0.91714
g8731.t1	RAB35	Ras-related protein Rab-35 (GTP-binding protein RAY) (Ras-related protein Rab-1C)	0	0.0735259	0	0	0.167353	0	0	0	0	0.127417	0	0.0406493
g49625.t1			0	0	0	0	0	0	0	0	0	0	0	0
g62463.t1	Hmcn2	Hemicentin-2	0	0	0	0	0	0	0.0178905	0	0	0	0	0
g16534.t1	POLQ	DNA polymerase theta (EC 2.7.7.7) (DNA polymerase eta)	0.025761	0.0622583	0.0266396	0.0367067	0.0401113	0.00935946	0.0649644	0.0333305	0.0204515	0.00846221	0.0353329	0.0104455
g43110.t1			0	0	0	0	0	0	0	0	0	0	0	0
g53403.t1			0	0	0	0	0	0	0	0	0	0	0	0
g13990.t1			0	0.124663	0	0	0	0	0	0	0	0	0	1.26452
g57108.t1	w	Protein white	0	0	0.047788	0.0438851	0.144004	0	0.0163461	0.0396427	0	0.104462	0.0630929	0.0185296
g69734.t1	CYP3A8	Cytochrome P450 3A8 (EC 1.14.14.1) (CYPIIIA8) (Cytochrome P-450-MK2) (Cytochrome P450-MKNF2)	0	0.445883	0.351969	0	0.689701	0.143825	0.0475905	0	0.320541	0.717454	0.277983	0.216779
g63863.t1			0	0	0	0	0	0	0	0	0	0	0	0
g70126.t1	NCL1_55676	DAO domain-containing protein	0	0.0846466	0	0	0	0	0	0	0	0.0382136	0	0.072102
g49074.t1	Wxf_03222	Uncharacterized protein	0	0	0	0	0	0	0	0	0	0	0	0
g14423.t1	Nphs1	Nephrin (Renal glomerulus-specific cell adhesion receptor)	0	0.0645775	0.172159	0	0.0486516	0	0	0	0	0	0	0
g18633.t1			0	0	0	0.365169	0	0	0	0	0	0	0	0
g25239.t1			0.402693	0.0990963	0.299002	0	0.226339	0.120858	0.361306	0.238545	0	0.24935	0.382038	0.160873
g54240.t1	TGas015c11.1	UPF0415 protein C7orf25 homolog	0.449234	1.03276	1.49219	0.632248	0.584114	0.213172	0.865938	0.496887	0.521032	2.82341	1.35702	1.03865
g11955.t1	AVEN_122758_1	Uncharacterized protein	0	0	0	0	0	0	0	0	0	0.164958	0	0
g7623.t1			0	0	0	0	0	0	0	0	0	0	0	0
g72548.t1	Wbm0410	Uncharacterized protein	0	0	0	0	0	0	0	0	0	0	0	0
g22408.t1	X975_02399	Uncharacterized protein (Fragment)	0	0	0	0	0	0.0470998	0	0	0	0	0	0
g56855.t1	AVEN_160798_1	Uncharacterized protein	0	0	0	0	0	0	0	0	0	0	0	0
g62008.t1			0	0.394608	0.148512	0	0	0	0	0.0801886	0	0.115127	0	0
g48599.t1			0	0	0	0	0	0	0	0	0	0	0	0
g36127.t1	ACSF2_3	Acyl-CoA synthetase family member 2, mitochondrial	0.122769	6.83938	7.55096	2.66527	6.39016	0.973852	3.18736	0.0440793	1.67471	2.71596	0	0
g10626.t1			0	0	0	0	0	0	0	0	0	0	0	0
g35875.t1	AVEN_221877_1	Integrase catalytic domain-containing protein	0.465341	0.426291	0.469502	0.451681	0.311307	0.390526	0.630381	0.280257	0.396849	0.373608	0.531335	0.339521
g35784.t1	MRPL2	39S ribosomal protein L2, mitochondrial (L2mt) (MRP-L2)	3.49791	7.19946	5.9938	4.96254	2.55055	4.53735	7.42734	6.02894	7.49538	10.4847	5.6465	5.14955
g73235.t1			0.125155	0	0	0	0	0	0.143533	0	0	0	0	0
g67028.t1			0	0	0	0	0	0	0	0	0	0	0	0
g64220.t1			0.664474	0	0	0	0	0	1.04785	0	0	0	0	0
g26186.t1	X975_25666	Rho guanine nucleotide exchange factor 10-like protein (Fragment)	0	0	0	0	0	0	0	0	0	0	0	0
g54113.t1			0	0	0	0	0	0	0	0	0	0	0	0
g67871.t1			0	0	0	0	0	0	0	0	0	0	0	0
g64840.t1			0.055601	0	0	0	0	0	0	0	0	0	0.765152	0.101993
g36713.t1		TTF-type domain-containing protein	0	0	0	0	0	0	0	0	0	0	0	0
g33293.t1			0.100544	0	0	0	0	0	0	0	0	0	0	0
g38254.t1	AVEN_237749_1	Integrase catalytic domain-containing protein	0	3.07868e-07	0	0.144587	0.0777546	0	0	0	0	0	0	0
g15114.t1	AVEN_164488_1	DUF5641 domain-containing protein	0	0	0	0	0	0	0	0	0	0	0	0
g513.t1	g.87081	MULE domain-containing protein	0.0527064	0.062786	0.0656089	0	0.116152	0	0.0724954	0.0236531	0	0.110211	0.160632	0
g18707.t1	Fcan01_25301	Uncharacterized protein	0	0	0	0	0	0	0	0	0	0	0	0
g5398.t1			0	0	0	0	0	0	0.0108339	0	0	0	0	0
g683.t1			0	0	0	0	0	0	0	0	0	0	0	0
g21165.t1			0	0	0	0	0	0	0	0	0	0	0	0
g60942.t1			0	0	0	0	0	0	0	0	0	0	0	0
g57344.t1			0	0.285327	0	0	0	0	0	0	0	0	0	0
g19681.t1			0.957732	4.82948	6.23089	6.80442	8.49463	0.433	3.34412	0	16.3882	28.8676	676.171	44.8097
g28032.t1			0	0	0	0	0	0	0	0	0	0	0	0
g31837.t1	HTATSF1	HIV Tat-specific factor 1 (Tat-SF1)	0.694128	0.415636	0.501015	0.688946	0.378907	0.673854	1.31619	0.704703	0	0.853735	0.644161	0.911733
g66363.t1			0	0	0	0	0	0	0	0	0	0	0	0
g69871.t1			0	0	0	0	0	0	0	0	0	0	0	0
g5307.t1			0	0	0	0	0	0	0	0	0	0	0	0
g67011.t1	NCL1_31842	Uncharacterized protein	0.935823	0.702527	0.479716	0.227742	0.475378	1.14959	1.15926	0.397409	0.655634	1.24856	0.756832	0.684751
g60322.t1	pol_1402	Retrovirus-related Pol polyprotein from transposon 297	0	0	0	0	0	0	0	0	0	0	0	0
g45868.t1			0	0.560224	0.60705	0.861892	0.528966	0.0768829	0.0597768	0.4223	0.645801	0.25444	0.448504	0.034189
g22908.t1	AVEN_176782_1	Integrase_H2C2 domain-containing protein	0	0	0	0	0	0	0	0	0	0	0	0
g34538.t1			0	0	0	0	0	0	0	0	0	0	0	0
g10941.t1			0	0	0	0.231385	0.285342	0	0	0	0	0	0.988388	0.572139
g34559.t1	RCOR3	REST corepressor 3	0.261601	2.27278	2.20221	1.6778	0.741587	0.462735	0.475186	0.958597	3.09377	1.04199	1.1102	0.45995
g19197.t1	NCL1_50534	Uncharacterized protein	0	0	0	0	0	0	0	0	0	0	0	0
g35856.t1			0	0	0	0	0	0	0	0	0	0	0	0
g31484.t1			0.0662567	0	0.0790798	0	0	0	0.147576	0	0	0	0	0
g26843.t1	PGBD3_6	PiggyBac transposable element-derived protein 3	0	0	0.269971	0	0	0.131447	0	0	0	0	0	0
g3535.t1	NCL1_35754	Protein aurora borealis	0.0248061	0.107341	0	0.0739202	0.0606951	0.0727175	0	0	0	0	0	0.015447
g47779.t1	AVEN_271635_1	Uncharacterized protein	0	0	0	0	0	0	0	0	0	0	0	0
g23142.t1	Glra2	Glycine receptor subunit alpha-2 (Glycine receptor strychnine-binding subunit)	0	0.0292774	0.0585739	0.241972	0	0	0	0.0362128	0	0	0.115387	0.100899
g36897.t1			0	0	0	0	0	0	0.341669	0.406964	0	0	0	0
g18620.t1	AVEN_127345_1	HTH_Tnp_Tc3_2 domain-containing protein	0	0	0	0	0	0	0	0	0	0	0	0
g72483.t1	AVEN_219032_1	Uncharacterized protein	0	0	0.0385999	0	0	0	0	0	0.17418	0	0	0
g68516.t1			0	0	0	0	0	0	0	0	0	0	0	0
g732.t1	PCSK6	Proprotein convertase subtilisin/kexin type 6 (EC 3.4.21.-) (Paired basic amino acid cleaving enzyme 4) (Subtilisin-like proprotein convertase 4) (SPC4) (Subtilisin/kexin-like protease PACE4)	0	0.233452	0.176485	0	0	0	0	0	0	0	0	0
g34059.t1	AVEN_247840_1	Uncharacterized protein	0	0.0310069	0	0	0	0	0	0	0	0	0	0
g72695.t1			0.0930945	0	0.00975858	0	0	0.154026	0.0511261	0	0	0	0	0
g42816.t1			0	0	0	0	0	0	0	0	0	0	0	0
g23983.t1			0	0	0	0	0	0	0	0	0	0	0	0
g22839.t1	POLR2H	DNA-directed RNA polymerases I, II, and III subunit RPABC3 (RNA polymerases I, II, and III subunit ABC3) (DNA-directed RNA polymerase II subunit H) (DNA-directed RNA polymerases I, II, and III 17.1 kDa polypeptide) (RPB17) (RPB8 homolog) (hRPB8)	1.90658	3.14276	3.02225	3.31895	2.75351	4.17975	5.23896	3.00362	3.83414	8.97207	4.5439	9.71567
g5277.t1	NCL1_34574	Uncharacterized protein	0.134346	0	0	0	0	0.0501145	0.074842	0	0	0	0	0
g63758.t1	PNKP	Bifunctional polynucleotide phosphatase/kinase (DNA 5'-kinase/3'-phosphatase) (Polynucleotide kinase-3'-phosphatase) [Includes: Polynucleotide 3'-phosphatase (EC 3.1.3.32) (2'(3')-polynucleotidase); Polynucleotide 5'-hydroxyl-kinase (EC 2.7.1.78)]	2212.49	169.442	90.0495	381.752	131.015	1319.74	2555.52	191.185	426.962	1637.38	350.208	1166.33
g46800.t1			0	0	0	0	0	0	0	0	0	0	0	0
g9612.t1	Plk2	Serine/threonine-protein kinase PLK2 (EC 2.7.11.21) (Polo-like kinase 2) (PLK-2) (Serine/threonine-protein kinase SNK) (Serum-inducible kinase)	0	0	0	0	0	0	0	0	0	0.00678913	0	0.0997925
g73529.t1			0	0	0	0	0	0	0	0	0	0	0	0
g31134.t1	AVEN_261790_1	RNA_pol_Rpb2_6 domain-containing protein	0	0	0.0408805	0	0	0	0	0	0	0	0	0
g70289.t1	Cct7	T-complex protein 1 subunit eta (TCP-1-eta) (CCT-eta)	2.63861	7.43674	8.65223	6.52719	4.32503	2.73183	7.18418	7.55338	9.81025	9.61197	9.53561	6.31181
g6285.t1	AVEN_141581_1	Uncharacterized protein	0	0	0	0	0	0	0	0	0	0	0	0
g389.t1			0	0	0	0	0	0	0	0	0	0	0	0
g22442.t1			0	0	0	0	0	0	0	0	0	0	0	0
g65349.t1	Mtf1	Metal regulatory transcription factor 1	0	0.400017	0.660947	0.554602	0.32971	0.0164662	0	0.208516	0.207583	0.10994	0.114671	0.0415489
g66330.t1	AVEN_166255_1	YqaJ domain-containing protein	0	0	0	0.0600466	0	0	0	0	0	0.033004	0	0
g26295.t1	POLR3C	DNA-directed RNA polymerase III subunit RPC3 (RNA polymerase III subunit C3) (DNA-directed RNA polymerase III subunit C)	0.409986	1.72656	1.58465	1.66565	0.781063	0.213254	0.723416	0.511053	1.61783	1.71058	0	0.727635
g18735.t1			0	0	0	0	0	0	0	0	0	0	0	0
g32581.t1			0	0	0	0	0	0	0	0	0	0	0	0
g13311.t1			0	0	0	0	0	0	0	0	0	0	0	0
g14151.t1			0	0.314012	0	1.16427	0	0	0	0	0	0	0	0
g3389.t1	AVEN_261773_1	Uncharacterized protein	0	0	0	0	0	0	0	0	0	0	0	0
g11734.t1	AVEN_190877_1	Ig-like domain-containing protein	0	4.21869	8.2695	1.18626	0	0	0	0	3.17675	0.756105	0	0
g3671.t1	AVEN_146783_1	Uncharacterized protein	0	0	0	0	0	0	0	0	0	0	0	0
g11592.t1			0	0	0	0	0	0	0	0	0	0	0	0
g46513.t1	AVEN_132314_1	Uncharacterized protein	0	0	0	0	0	0	0	0	0	0	0	0
g10275.t1	NCL1_15185	Uncharacterized protein	0	0	0	0	0	0	0.589178	0	0	0	0	0
g24056.t1	MPC1	Mitochondrial pyruvate carrier 1 (Brain protein 44-like protein)	6.26075	11.0545	13.3116	7.60211	8.6652	8.6833	26.9442	198.838	163.196	77.797	706.211	72.2506
g49542.t1	POL_683	Retrovirus-related Pol polyprotein from transposon 412	0	0	0	0	0	0	0	0	0	0	0	0
g58686.t1			0	0	0	0	0	0	0	0	0	0	0	0
g25204.t1	neur	Protein neuralized	0.675594	9.40904	9.69649	7.10744	4.42081	1.11369	2.0008	1.71079	5.80681	3.94584	4.73004	2.74741
g60916.t1	NCL1_55216	Glis3	0	0	0.140451	0	0	0	0	0	0.597497	0.111181	0	0
g52438.t1	pol_4161	Retrovirus-related Pol polyprotein from transposon 17.6	0.0523357	0.120418	0	0	0	0	0	0	0	0	0	0
g15975.t1	CG8005	Probable deoxyhypusine synthase (DHS) (EC 2.5.1.46)	0	0	0.193107	0	0	0	0	0	0	0	0	0
g17470.t1	ccdc25	Coiled-coil domain-containing protein 25	2.80199	2.52639	1.7446	2.47812	2.29471	1.31024	4.77747	1.51162	2.513	8.3106	2.19383	4.22132
g18862.t1	AVEN_32190_1	Integrase catalytic domain-containing protein	0	0	0	0	0	0	0	0	0	0	0	0
g20207.t1			0	1.15426	0	0	3.07906	0	0	0.98766	0	0	0	0
g49905.t1	WH47_06898	SCAN domain-containing protein 3	0	0	0	0	0	0	0	0	0	0	0	0
g28082.t1	LPD1	Dihydrolipoyl dehydrogenase 1, mitochondrial (AtmLPD1) (mtLPD1) (EC 1.8.1.4) (Dihydrolipoamide dehydrogenase 1) (Glycine cleavage system L protein 1) (Pyruvate dehydrogenase complex E3 subunit 1) (E3-1) (PDC-E3 1)	0	0	0	0	0	0	0	0	0	0	0	0
g6245.t1	NCL1_49969	Uncharacterized protein	0.250621	1.38349	1.38371	0.523079	0.122716	0.293903	0.519789	0.100746	0.246545	0.875177	0.427944	0.515166
g67574.t1	CG3556	Uncharacterized protein CG3556	0.774148	1.70772	1.2634	0.716215	0.756748	0.767514	0.442726	0.228881	0.503466	2.19413	1.02163	0.82592
g27203.t1			0	0	0	0	0	0	0	0	0	0	0	0
g43654.t1	TV42_01550	ANK_REP_REGION domain-containing protein	0	0	0	0	0	0	0	0	0	0	0	0
g68640.t1	Alp-m	Membrane-bound alkaline phosphatase (M-ALP) (EC 3.1.3.1)	0	0	0	0	0	0	0	0	0	0	0	0.0264068
g41840.t1	AVEN_261776_1	SF3 helicase domain-containing protein	0.110641	0	0	0	0	0.0116355	0	0	0	0	0	0
g36469.t1			0	0	0	0	0	0	0	0	0	0	0	0
g20709.t1	WUni_009380	Surface antigen-related protein	0	0	0	0	0	0	0	0	0	0	0	0
g54706.t1	Lac	Lachesin	0.0262116	0.881716	0.825047	0.235061	0.128688	0.0192207	0.028628	0.351917	0.645801	0.05234	0.224252	0.016349
g69660.t1	DUSP3	Dual specificity protein phosphatase 3 (EC 3.1.3.16) (EC 3.1.3.48) (Dual specificity protein phosphatase VHR) (Vaccinia H1-related phosphatase) (VHR)	0	0	0	0	0	0	0.283187	0	0	0.524043	1.2829	1.12992
g17055.t1	AGAP003962	WSCD family member AGAP003962	0	0	0	0	0	0	0.23508	0	0	0.184294	0.132318	0.134662
g68929.t1			2.7567	1.5811	1.82081	1.33823	0.27409	8.80359	10.4783	53.3941	15.6165	13.6552	139.378	13.2631
g39730.t1	AVEN_147570_1	Uncharacterized protein	0.0672405	0	0	0	0	0.0452837	0	0	0	0.124105	0	0
g55799.t1			0	0	0	0	0	0	0	0	0	0	1.07658	0
g17488.t1	AVEN_185864_1	Uncharacterized protein	0	0	0	0	0	0	0	0	0	0	0	0
g43022.t1	si:ch211-125a15.1	KICSTOR complex protein C12orf66 homolog	0.0790208	0.51419	0.569286	0.459061	0.125508	0.0288156	0.0571779	0.103766	0.445147	0.182662	0.330243	0.0971018
g55476.t1			0.395866	0.37185	0	0	0	0	0.161422	0	0	0	0	0.0938535
g73549.t1	elavl2	ELAV-like protein 2 (Protein ElrB)	0	2.38303e-07	7.1739e-08	0	1.88365e-07	0	0	0.0873856	2.79037e-07	0	0	0
g69263.t1	g.3475	Uncharacterized protein (Fragment)	0	0	0	0	0	0	0	0	0	0	0	0
g44857.t1	ubiB	Probable protein kinase UbiB (EC 2.7.-.-) (Ubiquinone biosynthesis protein UbiB)	0	0	0	0	0	0	0.0202275	0	0	0	0	0
g66338.t1			0	0	0	0	0	0	0	0	0	0	0	0
g62892.t1	PLEKHG4B	Pleckstrin homology domain-containing family G member 4B (PH domain-containing family G member 4B)	0.100172	0.357868	0.407702	0.379334	0.430176	0.0412251	0.0698575	0.403594	0.516022	0.0399449	0.179143	0.0873367
g16045.t1			0.310008	0.0234637	0	0	0.031714	0.00759056	0.135825	0	0	0	0.0861788	0.011218
g34880.t1	pds5b-b	Sister chromatid cohesion protein PDS5 homolog B-B (Androgen-induced proliferation inhibitor B)	0.135948	0.740921	0.591897	0.593111	0.60773	0.0753325	0.25214	0.0504376	1.46503e-08	0.153309	0.668466	3.4746e-08
g11765.t1			0	0	0	0	0	0.607091	0.952582	0	0	0	0	0
g21024.t1	X975_10701	Regulator of microtubule dynamics protein 1 (Fragment)	0.289063	0	0	0	0.970998	0	0.221502	1.63393	0	0	1.35987	0.700322
g52169.t1	HUS1	Checkpoint protein HUS1 (hHUS1)	0.16221	0	0	0	0	0	0.233273	0.139209	0	0.212597	0	0.130907
g2003.t1	tsaD	tRNA N6-adenosine threonylcarbamoyltransferase (EC 2.3.1.234) (N6-L-threonylcarbamoyladenine synthase) (t(6)A synthase) (t(6)A37 threonylcarbamoyladenosine biosynthesis protein TsaD) (tRNA threonylcarbamoyladenosine biosynthesis protein TsaD)	0	0	0	0	0	0	0	0	0	0	0	0
g20074.t1			0	0	0	0	0	0	0.0650814	0	0	0	0	0.0504499
g59155.t1			0	0	0	0	0	0	0	0	0	0	0	0
g35014.t1	AVEN_261776_1	SF3 helicase domain-containing protein	0	0	0	0	0	0	0	0	0	0	0	0
g43695.t1	AVEN_138136_1	Uncharacterized protein	0	0	0	0	0	0	0.873196	0	0	0	0	0
g2205.t1			0	0	0	0	0	0	0	0	0	0	0	0
g19884.t1	NCL1_47935	Uncharacterized protein	0	0.352155	0.35632	0.488787	0.40643	0.776394	0.145527	0	1.48437	0.404121	0.662883	0.179129
g20095.t1	NCL1_37431	Eys	0	0	0	0	0	0	0	0	0	0	0	0
g45923.t1	AVEN_199141_1	Uncharacterized protein (Fragment)	0	0.248359	0.0771869	0	0	0.0523761	0	0	0.116998	0.237607	0.101512	0.0741197
g29436.t1			0	0	0	0	0	0	0	0	0	0	0	0
g66009.t1		Polyprotein P3 [Includes: Putative movement protein (MP); Capsid protein (Coat protein) (CP); Protease (PR) (EC 3.4.23.-); Reverse transcriptase (RT) (EC 2.7.7.49); Ribonuclease H (EC 3.1.26.4)]	0	0	0	0	0	0	0	0	0	0	0	0
g28441.t1	sept2-b	Septin-2B	0	37.3619	59.2197	23.032	32.6328	0	0.189216	3.13677	23.5447	0	8.06938	0.621807
g39244.t1	NCL1_45509	Uncharacterized protein	0.0323151	8.23513e-06	0	0	0	0.0237569	0	0	0.321558	0	0.139777	0.0406002
g24213.t1	Parp2	Poly [ADP-ribose] polymerase 2 (PARP-2) (mPARP-2) (EC 2.4.2.30) (ADP-ribosyltransferase diphtheria toxin-like 2) (ARTD2) (DNA ADP-ribosyltransferase PARP2) (EC 2.4.2.-) (NAD(+) ADP-ribosyltransferase 2) (ADPRT-2) (Poly[ADP-ribose] synthase 2) (pADPRT-2) (Protein poly-ADP-ribosyltransferase PARP2) (EC 2.4.2.-)	0.260522	0.224837	0.483972	0.333323	0.273471	0.321046	0.814157	0.257929	0.395002	0.711068	0.478971	0.481919
g21346.t1	AVEN_179858_1	Uncharacterized protein	0	0	0	0	0	0	0	0	0	0	0	0
g65198.t1	NCL1_10794	Cuticle protein 16.8	0	0	0	0	0	0	0	0	0	0	0	0
g36849.t1		Uncharacterized protein	0	0	0	0	0	0	0	0	0	0	0	0
g48587.t1			0	0.131225	0	0	0	0	0	0	0	0	0	0
g65991.t1			0	0	0	0	0	0	0	0	0	0	0	0
g23987.t1			0	0	0	0	0	0	0	0	0	0	0	0
g55630.t1			1.98055	10.0918	11.3757	7.8382	4.28102	0.902991	2.7942	17.1613	148.785	0.687575	125.118	0.679764
g46328.t1			0	0	0	0	0	0	0	0	0	0	0	0
g42915.t1	AVEN_261785_1	Uncharacterized protein	0	0	0	0	0	0	0	0	0	0	0	0
g71225.t1			0.00656025	0	0	0	0	0	0	0	0	0	0	0
g37328.t1			0.3596	0.13779	0.0668622	0	0	0	0.569901	1.09091	0.593425	0	0.259569	0.0379349
g3577.t1	AVEN_261820_1	Uncharacterized protein	0	0	0	0	0	0	0	0	0	0	0.549629	0
g50235.t1			0	0	0	0	0	0	0	0	0	0	0	0
g14776.t1			0	0	0	0	0	0	0	0	0	0	0	0
g5306.t1			0	0	0	0	0	0	0	0	0	0	0	0
g70158.t1			3.6229	4.73677	5.95905	6.25347	2.46172	2.59521	5.43298	2.06635	8.91839	11.0779	5.381	7.11491
g65249.t1			0	0	0	0	0	0	0	0	0	0	0	0
g45193.t1	mboat7	Lysophospholipid acyltransferase 7 (LPLAT 7) (EC 2.3.1.-) (Leukocyte receptor cluster member 4) (Membrane-bound O-acyltransferase domain-containing protein 7) (O-acyltransferase domain-containing protein 7)	0.0705897	0.267898	0	0	0.193254	0.0527402	0.0787811	0	0	0	0	0
g56622.t1	AVEN_237784_1	Uncharacterized protein (Fragment)	0	0	0	0	0	0	0	0	0	0	0	0
g33481.t1	wCauA_03500	Rpn family recombination-promoting nuclease/putative transposase	0	0	0	0	0	0.0232358	0	0	0	0	0	0
g46157.t1			0	0	0	0	0	0	0	0	0	0	0	0
g39260.t1			0	0	0	0	0	0.32318	0	0	0	0	0	0
g15831.t1	Rapgef4	Rap guanine nucleotide exchange factor 4 (Exchange factor directly activated by cAMP 2) (Exchange protein directly activated by cAMP 2) (EPAC 2) (cAMP-dependent Rap1 guanine-nucleotide exchange factor) (cAMP-regulated guanine nucleotide exchange factor II) (cAMP-GEFII)	0	0	0	0	0	0	0	0	0	0	0	0
g69855.t1			0	0	0	0	0	0	0	0	0	0	0	0
g57472.t1			0	0	0	0	0	0	0	0	0	0	0	0
g15356.t1	AVEN_172970_1	Integrase catalytic domain-containing protein	0	0.0210847	0.0420878	0.0577398	0	0	0.0265935	0	0	0	0	0.0156497
g10873.t1	spop_73	Speckle-type POZ protein	0	0	0	0.123505	0	0	0	0	0	0	0	0
g71522.t1	Sult1b1	Sulfotransferase family cytosolic 1B member 1 (ST1B1) (Sulfotransferase 1B1) (EC 2.8.2.-) (DOPA/tyrosine sulfotransferase)	0.256287	0.9214	0.771086	0.592076	0.495925	0.159489	0.274167	0.0920126	0	2.85406	0	0.747924
g21415.t1		Proteinral transcription factor ii-i repeat domain-containing protein 2a	0	0	0	0	0	0	0	0	0	0	0	0
g54040.t1			0	0	0	0	0	0	0	0	0	0	0	0
g16440.t1	Dscaml1	Down syndrome cell adhesion molecule-like protein 1 homolog	0	0	0	0	0	0	0	0	0	0	0	0
g44632.t1			0	0.105379	0	0	0	0	0	0	0	0.0876967	0	0
g9305.t1			0	0	0	0	0	0.108349	0	0	0	0.478796	0	0
g19191.t1	AVEN_240822_1	Uncharacterized protein	0	0.0527676	0	0	0.0241437	0	0.186907	0.0988498	0	0.00976729	0	0.0155553
g50617.t1	NCL1_39999	HTH_48 domain-containing protein	0	0.360817	0	0	0	0	0.487348	0	0	0.455935	0	0
g11044.t1	CHRNA7	Neuronal acetylcholine receptor subunit alpha-7	0	0	0.0642718	0	0	0	0	0	0	0	0	0
g23729.t1			0	0	0	0	0	0	0	0.107156	0	0	0	0
g46208.t1			0.04464	0.816854	0.707841	2.78337	0.457981	0.0989638	0.245959	0.0618948	0.906138	0.0450668	0.235059	0.0284535
g60675.t1	AVEN_211858_2	Uncharacterized protein	1.42344	1.53211	1.01711	1.26026	1.12185	0.914905	2.32566	0.23188	0.726587	2.13173	1.31791	1.81177
g47552.t1	pol_1420	Retrovirus-related Pol polyprotein from transposon opus (Fragment)	0	0	0	0	0.22293	0	0	0	0.459059	0	0.36787	0
g1240.t1	AVEN_97003_1	Uncharacterized protein	1.3864	1.25365	1.30296	2.85324	1.54794	0.586622	2.17432	1.5376	1.98576	0.750315	1.38901	0.970844
g517.t1			0	0	0.25608	0	0	0	0	0	0	0	0	0
g14146.t1	AVEN_111435_1	Uncharacterized protein	0	0	0	0	0	0	0	0	0	0	0	0
g20603.t1	X975_21526	Neuroglobin (Fragment)	0	0	0	0	0	0	0	0	0	0	0	0
g6363.t1	AVEN_1835_1	Uncharacterized protein	0	0	0	0	0	0	0	0	0	0	0	0
g55608.t1			0	0	0	0	0	0	0	0	0	0	0	0
g36134.t1	X975_19634	Uncharacterized protein (Fragment)	0	0	0	0	0	0	0	0	0	0	0	0
g7633.t1			0.501778	4.8199	5.48423	3.78489	0.888374	0.513565	1.64551	2.61639	7.1194	1.63877	1.32901	0.328836
g30839.t1	UMPS	Uridine 5'-monophosphate synthase (UMP synthase) [Includes: Orotate phosphoribosyltransferase (OPRTase) (EC 2.4.2.10); Orotidine 5'-phosphate decarboxylase (EC 4.1.1.23) (OMPdecase)]	0.0436733	0.925511	1.13639	0.459272	0.342273	0.031774	0.575099	0.615193	0.940413	0.251503	0.602134	0.111055
g12711.t1	CRYAB	Alpha-crystallin B chain (Alpha(B)-crystallin)	0	0	0	0	0	0	0	0	0	0	0	0
g26796.t1			0	0	0	0	0	0	0	0	0	0	0	0
g34138.t1	Smtn	Smoothelin	0.195189	3.50313	5.73146	9.56785	3.16098	0.191345	0.320751	1.76626	7.28602	1.26726	5.63075	0.381942
g43864.t1			0	0	0	0	0	0	0	0	0	0	0	0
g24787.t1			0	0	0	0	0	0	0	0	0	0	0	0
g60074.t1	AVEN_261681_1	Uncharacterized protein	0	0	0	0	0	0	0	0	0	0	0	0
g40661.t1			0	0.170072	0.344005	0	0	0	0.141593	0	0	0	0	0
g8707.t1	TkR99D	Tachykinin-like peptides receptor 99D (Tachykinin-like receptor at 99D) (dTKR)	0.0286042	1.09203	1.62322	1.63334	1.20038	0.0209961	0	0	0.141482	0	0.122892	0.0536734
g26637.t1	AVEN_257717_1	Uncharacterized protein	0	0	0	0	0	0	0	0	0	0	0	0
g7809.t1	X975_13711	Uncharacterized protein (Fragment)	0	0	0	0	0	0	0	0	0	0	0	0
g35433.t1			0.364274	0	0	0	0.358901	6.88089	0.892863	2.24644	0	0	0	0.493523
g22204.t1			0	0	0	0	0	0	0	0	0	0	0	0
g67301.t1	NCL1_57400	Cuticle protein 16.8	0	0	0	0	0	0	0	0	0	0	0	0
g6070.t1	AVEN_154558_1	Uncharacterized protein	0	0.419506	1.03481	0	0.159062	0.0444271	0	0	0	0.182598	0	0
g30297.t1	NCL1_05205	Cuticle protein 16.8	0	0	0	0	0	0	0	0	0	0	0	0
g29493.t1	AVEN_152483_1	Uncharacterized protein	0	0	0	0	0	0	0	0	0	0	0	0
g57110.t1			0	0	0	0	0	0	0	0	0	0.154297	0	0
g23112.t1			0	0	0	0	0	0	0	0	0	0	0	0
g44881.t1	wHa_00260	Putative siRNA binding protein	0	0	0	0	0	0	0	0	0	0	0	0
g23049.t1	X975_26773	HTH_48 domain-containing protein (Fragment)	0	0	0	0	0	0	0	0	0	0	0	0
g43026.t1			0	0	0	0	0	0	0	0	0	0	0	0
g43708.t1	nit2	Omega-amidase NIT2 (EC 3.5.1.3) (Nitrilase homolog 2)	3.83047	1.70072	1.72003	1.88787	0.392244	3.77791	8.35402	1.594	2.15691	17.5554	1.2829	10.6908
g36506.t1			0	8.34795	0	0	0	0	0	0	0	0	0	0
g41341.t1	C1A_959	Mutator family transposase	0	0	0	0	0	0	0	0	0	0	0	0
g11030.t1			0	0	0	0	0	0	0	0	0	0	0	0
g71912.t1	SFRICE_004965	SFRICE_004965 (Fragment)	0	0	0	0	0	0	0	0	0	0	0	0
g49109.t1	NCL1_32507	Cac	0.112757	0.79873	0.799079	1.69278	0.55615	0	0.0616344	0.721541	1.8114	0	0.726108	0.017623
g41798.t1	trp-1	Transient-receptor-potential-like protein (TRP homologous cation channel protein 1)	0	0.392926	0.3539	0	0.245463	0	0	0	0.275385	0.0542909	0	0
g9782.t1			0	0	0	0	0	0	0	0	0	0	0	0
g37479.t1		Histone H2A	0	0.280562	0.282057	0	0	0	0	0.112804	0	0	0	0.0508424
g49040.t1			0	0	0	0	0	0	0.181697	0	0	0	0	0
g25518.t1	Nep2	Neprilysin-2 (EC 3.4.24.11) [Cleaved into: Neprilysin-2, soluble form]	0	0.0720972	0.244929	0.0396942	0.0325589	0	0	0	0	0.0270556	0.1142	0.00839209
g893.t1	AVEN_161374_1	Integrase catalytic domain-containing protein	0.0389658	0	0	0.0573776	0	0	0	0	0	0	0	0
g41868.t1			0	0	0	0	0	0	0	0	0	0	0	0
g23281.t1			0.811422	0.315432	0.835896	23.0447	0	0	0	0	26.9389	0.894093	2.9855	0
g69495.t1			0.543523	1.18585	0.908473	0	0.695844	1.27841	0	0	1.18051	1.59524	0	0.689323
g23452.t1			0	0	0	0	0	0	0	0	0	0	0	0
g46164.t1	RIMBP2	RIMS-binding protein 2 (RIM-BP2)	0	0.245503	0.130645	0	0	0.0248638	0	0	0	0.0614238	0	0
g1285.t1			0	0	0	1.54916	0	0	0	0	0	0	0	0
g1406.t1	Ano8	Anoctamin-8 (Transmembrane protein 16H)	0.0480182	0.15557	0.0777901	0.0883001	0	0.0351789	0	0.0321129	0.117898	0.0478787	0.102297	0.0448108
g53270.t1	scrn2	Secernin-2	0.700663	4.45771	4.58178	2.77596	2.28001	0.699283	2.38969	2.15153	2.07748	3.92175	2.88682	2.6277
g20350.t2	LRP1B_3	Low-density lipoprotein receptor-related protein 1B	0	0	0	0	0	0	0	0	0	0	0	0
g63564.t1			0	0.0981085	0	0	0	0	0.0479171	0.0602029	0	0	0.192117	0.0639121
g17985.t1			0	0.946988	1.13987	0	0	0	0.0434766	0.0543479	0.995345	0.0796132	0.173369	0.0250582
g40542.t1			0	0	0	0	0	0	0	0	0	0	0	0
g41382.t1		SmpA_OmlA domain-containing protein	0	0	0	0	0	0	0	0	0	0	0	0
g37712.t1	NCL1_47460	Uncharacterized protein	0	0	0	0	0	0	0	0	0	0	0.210089	0
g64724.t1	NCL1_60146	MULE domain-containing protein	0.772334	0.207464	0.485843	0.751176	0	0.379669	1.13072	0.206004	0	1.58776	0.712147	0.626823
g10616.t1	ZBED5_239	Zinc finger BED domain-containing protein 5	0	0	0	0	0	0	0.218291	0	0	0	0	0.141175
g15904.t1			0	0.559653	0	0	0	0	0	0	0	0	0	0
g42566.t1	NCL1_34180	Uncharacterized protein	0.495138	0	0	0	0	0	0	0	0	0	0	0.679764
g17738.t1			0	0	0	0	0	0	0	0	0	0	0	0
g5986.t1	Cdk5rap1	Mitochondrial tRNA methylthiotransferase CDK5RAP1 (EC 2.8.4.3) (CDK5 activator-binding protein C42) (CDK5 regulatory subunit-associated protein 1) (mt-tRNA-2-methylthio-N6-dimethylallyladenosine synthase) (mt-tRNA-N6-(dimethylallyl)adenosine(37) methylthiotransferase)	0.354244	0.44218	0.526242	0.579839	0.285523	0.460546	1.07135	0.653229	0.67193	1.40921	0.748837	0.95024
g15266.t1			0	0	0	0	0	0	0	0	0	0	0	0
g5629.t1	AVEN_144440_1	Uncharacterized protein	0.289417	0.344124	0.325836	0.598416	0.286415	0.435268	0.684947	0.0450033	0.66156	0.64237	0.573093	0.472789
g53944.t1			0	0	0	0	0	0	0	0	0	0	0	0
g36686.t1	pol	Retrovirus-related Pol polyprotein from transposon 297 [Includes: Protease (EC 3.4.23.-); Reverse transcriptase (EC 2.7.7.49); Endonuclease]	0	0	0	0	0	0	0	0	0	0	0	0
g11751.t1			0	0	0	0	0	0	0	0	0	0	0	0
g61185.t1	NCL1_49594	Uncharacterized protein	0	0	0	0.024168	0.0198143	0.0122376	0	0	0	0.0083044	0	0.0102737
g14815.t1			0.0195032	0	0	0	0	0	0	0	0.102164	0.0203415	0	0
g14959.t1	LMTK3	Serine/threonine-protein kinase LMTK3 (EC 2.7.11.1) (Lemur tyrosine kinase 3)	0.0528511	0.200815	0.229568	0.237093	0.584114	0.0775172	0.173188	0.0354919	0.521032	0.237483	0.452339	0.115406
g12049.t1	MTSS1	Protein MTSS 1 (Metastasis suppressor YGL-1) (Metastasis suppressor protein 1) (Missing in metastasis protein)	3.92251	0	0	0	0.648328	29.9774	0	0	0	0	0	0
g55986.t1			0	0	0	0	4.24109	0	0	0	0	0	0	0
g37197.t1			0	0	0	0	0	0	0	0	0	0.342408	0	0
g53210.t1	AVEN_243308_1	zf-3CxxC domain-containing protein	0	0.149655	0.151113	0	0	0.170602	0	0	0	0.118054	0	0
g54718.t1			0	0	0	0	0	0	0	0	0	0	0	0
g33370.t1	Elovl4	Elongation of very long chain fatty acids protein 4 (EC 2.3.1.199) (3-keto acyl-CoA synthase Elovl4) (ELOVL fatty acid elongase 4) (ELOVL FA elongase 4) (Very long chain 3-ketoacyl-CoA synthase 4) (Very long chain 3-oxoacyl-CoA synthase 4)	0.0432488	1.16963	1.31825	0.671979	0.884424	0.127765	0.0952533	0.0598182	0	0.174502	0.954425	0.110085
g41901.t1	Pole	DNA polymerase epsilon catalytic subunit A (EC 2.7.7.7) (3'-5' exodeoxyribonuclease) (EC 3.1.11.-) (DNA polymerase II subunit A)	0.0133465	0.0599221	0.0414189	0.0507297	0.0103942	0.0032329	0.00480855	0	0	0.0175383	0.0183105	0.008119
g25137.t1	DUS1L	tRNA-dihydrouridine(16/17) synthase [NAD(P)(+)]-like (EC 1.3.1.-) (tRNA-dihydrouridine synthase 1-like)	0.177218	0.993505	0.848818	0.594553	0.520188	0.228714	0.38478	0.232895	0.658703	0.675434	0.456144	0.402246
g21324.t1			0	0	0	0	0	0	0.106917	0	0	0	0	0
g14571.t1	HDDC2	5'-deoxynucleotidase HDDC2 (EC 3.1.3.89) (HD domain-containing protein 2) (Hepatitis C virus NS5A-transactivated protein 2) (HCV NS5A-transactivated protein 2)	1.51984	0.413339	1.0795	0.913497	1.13037	0.206328	2.00312	0.400533	0.730068	2.76093	1.28139	2.49437
g55049.t1	AVEN_221150_1	Uncharacterized protein	0.0140487	0.0116529	0	0.0965118	0	0.0518316	0.0922739	0	0	0	0	0.00771998
g211.t1	AVEN_126543_1	Uncharacterized protein	0	0	0	0	0	0	0	0	0	0	0	0
g18308.t1			0	0	0	0	0	0	0	0	0	0	0	0
g7401.t1	SLC18A2	Synaptic vesicular amine transporter (Monoamine transporter) (Solute carrier family 18 member 2) (Vesicular amine transporter 2) (VAT2)	0	0	0	0	0	0.0810122	0.0804957	0	0	0.0368377	0.159864	0
g42850.t1	AVEN_181318_1	Integrase catalytic domain-containing protein	0	0	0	0.163173	0	0	0.11389	0	0	0	0	0
g12888.t1	PIF1	ATP-dependent DNA helicase (EC 3.6.4.12) (Fragment)	0	0	0	0	0	0	0	0	0	0	0	0
g47045.t1			0	1.76821	0	5.35173	0	0	0	0	0	0	0	0
g53521.t1	AVEN_136061_1	Uncharacterized protein	0.150334	0.67023	0.226893	0	0	0.116265	0.523897	0.256604	0.920508	0	0	0.109598
g43994.t1			954.172	684.486	669.377	861.333	1168.14	1042.97	612.226	158.47	84.0274	1666.11	2005.35	2723.56
g22287.t3	NCL1_37534	Ankyrin repeat protein	0.142961	0	0	0.956011	0.260899	0.0391755	0.155515	0.37845	0	0	0.539622	0.419482
g21676.t1			0	0	0	0	0	0	0	0	0	0	0	0
g35207.t1	AVEN_171218_1	Integrase catalytic domain-containing protein	0	0.113796	0	0	0	0	0	0	0	0	0	0
g64740.t1	tex10	Testis-expressed protein 10	1.74487	0.96536	0.529128	1.94004	0.600414	1.79414	3.16773	0.954827	0	3.36005	0	3.64349
g46633.t1	AVEN_18422_1	Ig-like domain-containing protein (Fragment)	0	0	0	0	0	0	0	0	0	0	0	0
g10660.t1	Dscam2	Down syndrome cell adhesion molecule-like protein Dscam2	0	0	0	0	0	0	0	0	0	0	0	0
g71364.t1	NCL1_19018	Grn	0.0581873	0	0.0680817	0	0	0.0864912	0.0645454	0	0	0.0592299	0	0.113087
g60299.t1			0	0.279671	0.701612	0.193024	0.318124	0.399844	0.0663157	0	0	0.426061	0	0.271411
g12287.t1			0	0	0	0	0	0	0	0	0	0	0	0
g62233.t1	slc25a25a	Calcium-binding mitochondrial carrier protein SCaMC-2-A (Small calcium-binding mitochondrial carrier protein 2-A) (Solute carrier family 25 member 25-A)	0	0	0	0	0	0	0.0386636	0	0	0	0	0
g61889.t1			0	0	0	0	0	0	0	0.241696	0	0	0	0
g37873.t1	X975_08604	Histone-lysine N-methyltransferase SETMAR (Fragment)	0	0	0	0	0	0	0	0	0.939316	0	0	0
g68690.t1	dnaA	Chromosomal replication initiator protein DnaA	0	0	0	0	0	0.00920847	0	0	0	0	0	0
g50580.t1	comM	Competence protein ComM	0	0	0	0	0	0	0	0	0	0	0	0
g44091.t1	AVEN_45348_1	DDE_Tnp_IS1595 domain-containing protein	0	0	0	0	0.151554	0	0.240755	0	0	0.0585836	0	0
g12116.t1	rnc	Ribonuclease 3 (EC 3.1.26.3) (Ribonuclease III) (RNase III)	0	0	0	0	0	0	0	0	0	0	0	0
g10237.t1	NCL1_60424	Uncharacterized protein	0	0	0	0	0	0	0	0	0	0	0	0
g42160.t1	rplL	50S ribosomal protein L7/L12	0	0	0.203679	0	0	0.0358014	0	0.232683	0	0	0	0
g26382.t1	AVEN_219032_1	Uncharacterized protein	0	0	0	0	0	0	0	0	0	0	0	0
g17001.t1			0	21.6241	10.1976	17.7907	19.4331	0	1.13928	1.26175	13.3503	8.28354	16.063	4.0917
g35992.t1	AVEN_219136_1	Uncharacterized protein	0	0	0	0	0	0	0	0	0	0	0	0
g29804.t1	AVEN_257712_1	Uncharacterized protein	0.765433	0	0	0	0	0	0.6682	0.0559586	0	0	0.36787	0
g32012.t1			0	0	0	0	0	0	0	0	0	0	0	0
g38281.t1		Uncharacterized protein	1.13967	2.20251	0.455138	1.23988	1.05521	0.365036	1.10295	0	0	0.258867	1.53463	0.371559
g68684.t1	RAB14	Ras-related protein Rab-14	2.17454	37.2602	38.1726	37.8108	24.2183	2.23588	7.22613	10.3767	21.2633	12.6337	35.1475	7.50742
g67378.t1	AVEN_83192_1	Chitin-binding type-2 domain-containing protein	0	0	0	0.00789992	0.0194699	0.00777193	0.00932895	0.199996	0	0	0.136367	0.00350487
g19351.t1			0	0	0	0	0	0	0	0	0	0	0	0
g48770.t1	POL_669	Retrovirus-related Pol polyprotein from transposon 412	0	0	0	0	0	0	0	0	0	0	0	0
g67221.t1	X975_20645	Uncharacterized protein (Fragment)	7.06887	0.673856	0.538041	0.370726	0	8.79722	6.28745	0.674608	0	17.1918	0	0.0794583
g11249.t1		Retrovirus-related Pol polyprotein from transposon TNT 1-94 [Includes: Protease (EC 3.4.23.-); Reverse transcriptase (EC 2.7.7.49); Endonuclease]	0.866122	2.00155	1.8908	1.01184	0.748349	0.743411	1.09259	0.362224	2.06913	0.40082	2.45401	0.528045
g62472.t1			0	0	0	0	0	0	0	0	0	0	0	0
g68364.t1	SFRICE_035015	SFRICE_035015	0	0	0	0	0	0	0	0.0108856	0	0	0.199524	0.0349317
g66553.t1	NCL1_32282	Uncharacterized protein	0	27.6692	38.7063	21.4624	11.0709	0.117558	1.05957	17.9518	34.5196	4.92042	28.588	0
g25238.t1			0	0	0	0	0	0	0	0	0	0	0	0
g46859.t1			0	0	0	0	0	0	0	0	0	0	0	0
g57866.t1	atp1a1	Sodium/potassium-transporting ATPase subunit alpha-1 (Na(+)/K(+) ATPase alpha-1 subunit) (EC 7.2.2.13) (Sodium pump subunit alpha-1)	0	0	0	0	0	0	0	0.218517	0	0	0	0
g61653.t1	KPNA4	Importin subunit alpha-3 (Importin alpha Q1) (Qip1) (Karyopherin subunit alpha-4)	0.380212	11.4694	12.9599	4.92874	1.80333	0.375592	0.507759	2.6378	9.48436	1.56302	3.85835	0.2811
g47827.t1			0	0	0.0448631	0	0	0	0	0	0	0	0	0
g48715.t1			0	0	0	0	0	0	0	0	0	0	0	0
g40888.t1			0	0	0	0	0	0	0	0	0	0	0	0
g541.t1	wGmm_0022	Uncharacterized protein	0	0	0	0	0	0	0	0	0	0	0	0
g6319.t1	AVEN_170197_1	Uncharacterized protein	0	0.030626	0.0306392	0	0.0693044	0	0	0.0378607	0	0	0	0
g186.t1	AVEN_140619_1	Uncharacterized protein	0	0	0	0	0	0	0	0	0	0	0	0
g73066.t1	8050507	Uncharacterized protein (Fragment)	0	0	0	0	0	0	0	0	0	0	0	0
g7068.t1	TY3B-I_835	Transposon Ty3-I Gag-Pol polyprotein	0	0	0	0	0	0	0	0	0	0	0	0
g36532.t1			0	0	0	0	0	0	0	0	0	0	0	0
g2223.t1	AVEN_257717_1	Uncharacterized protein	0	0	0.0886137	0	0	0	0	0	0	0	0	0
g65659.t1			0	0	0	0	0	0	0	0	0	0	0	0
g44088.t1	AVEN_31919_1	Uncharacterized protein	0	0	0	0	0	0	0	0	0	0	0	0
g82.t1	PEX1	Peroxisome biogenesis factor 1 (Peroxin-1) (Peroxisome biogenesis disorder protein 1)	0.178698	0.542382	0.657148	0.489396	0.240743	0.117688	0.294891	0.155222	0.203976	0.420338	0.59963	0.208019
g71152.t1			0	0	0	0	0	0	0	0	0.64803	0	0	0
g16893.t1	Gpaa1	Glycosylphosphatidylinositol anchor attachment 1 protein (GPI anchor attachment protein 1) (GAA1 protein homolog) (mGAA1)	0.0723218	1.40802	1.54459	0.842654	0.725793	0.232205	0.345596	0.342636	1.32964	1.14724	0.787642	0.676415
g45803.t1	NF2	Merlin (Moesin-ezrin-radixin-like protein) (Neurofibromin-2) (Schwannomerlin) (Schwannomin)	0.817693	0.445711	0.368034	0.16008	0.306503	0.703839	0.929167	0.0481271	0.442103	1.20969	0.153233	0.87584
g59610.t1	TIGD1_60	Tigger transposable element-derived protein 1	0.683804	6.16704	4.55138	7.43927	8.44168	0.730071	1.93016	2.81127	0	0.517735	3.06925	0.371559
g42723.t1	AVEN_261806_1	Uncharacterized protein	0.0797529	0.0117969	0	0	0	0.122121	0.102883	0.0550009	0	0	0	0.00704793
g9172.t1			0	0	0	0	0	0	0	0	0	0	0	0.0273309
g13416.t1	brix1	Ribosome biogenesis protein BRX1 homolog (Brix domain-containing protein 2) (Bx24)	0.305462	1.47647	1.57785	1.49298	1.00486	2.51421	1.63416	0.785163	4.20066	5.50349	3.08383	3.44488
g61177.t1	AVEN_208132_1	DUF1758 domain-containing protein	0	0	0	0	0	0.0420415	0	0	0	0	0	0
g20840.t1	AVEN_78550_1	Integrase_H2C2 domain-containing protein (Fragment)	0	0	0	0	0	0	0	0.182606	0	0	0	0
g67452.t1	AVEN_124247_1	Uncharacterized protein	0	0	0	0	0	0	0	0	0	0	0	0
g6161.t1	UBFD1	Ubiquitin domain-containing protein UBFD1 (Ubiquitin-binding protein homolog)	0.361218	3.63053	4.26758	4.41772	2.3961	1.01943	2.03483	1.23442	2.05887	4.69281	3.8144	2.89959
g23196.t1	AVEN_69782_1	Uncharacterized protein	0	0	0	0	0	0	0	0	0	0.0478787	0	0
g49071.t1	TV41_05770	Recombinase	0.0456082	0.0765275	0	0	0	0	0.033005	0	0	0.0344533	0	0
g53109.t1	AVEN_123817_1	Uncharacterized protein (Fragment)	0	0	0	0	0	0	0	0	0	0	0	0
g30672.t1			0	0	0.644888	0	0	0	0.222935	0	0	0	0	0
g47442.t1	TV42_00795	Uncharacterized protein	0.0759701	0	0	0	0	0	0.027646	0	0	0	0	0
g56571.t1	AVEN_261799_1	Uncharacterized protein	0.0220285	0.00332763	0.00556129	0.039363	0	0.0116721	0	0	0	0	0.0097795	0
g54827.t1			0	0	0	0	0	0	0	0	0	0	0	0
g1556.t1			0	0	0	0	0	0	0	0	0	0	0	0
g35633.t1			0	0	0	0	0	0	0	0	0	0	0	0
g32907.t1			0	0.586651	1.17103	0.403437	0	0.518121	0.770429	0	0	1.68514	0.583474	0.172939
g72806.t1	F54H12.3	Putative uncharacterized transposon-derived protein F54H12.3	0	0	0	0	0	0	0	0	0	0	0	0
g44443.t1			0	0	0.25241	0	0	0	0	0	0	0.203415	0	0
g26336.t1	AVEN_158166_1	Integrase catalytic domain-containing protein	0.029834	0.0978903	0	0.0899094	0.147719	0.0502462	0.0652826	0	0.147852	0	0	0.0186872
g57630.t1	Kbtbd3	Kelch repeat and BTB domain-containing protein 3 (BTB and kelch domain-containing protein 3)	0	0	0	0	0	0	0	0	0	0	0	0
g71467.t1			0	0	0	0	0	0	0	0	0	0	0	0
g43345.t1	NCL1_28635	Uncharacterized protein	0	0.0561419	0	0	0	0	0	0	0	0	0	0
g67113.t1	dri	Protein dead ringer homolog (Deadringer-like protein) (Spdeadringer) (Spdri)	0	0.131041	0.0873386	0	0	0	0	0	0	0.040558	0	0
g42825.t1	Unc-89	Obscurin (EC 2.7.11.1) (Muscle M-line assembly protein Unc-89)	0	0.0364649	0.040045	0	0.00822179	0.0102459	0.00761932	0.186818	0.234879	0.0243138	0	0.00214284
g50447.t1	pol_2470	Retrovirus-related Pol polyprotein from transposon 297	0	0	0	0	0	0	0	0	0	0	0	0
g50401.t1			0	0	0	0	2.41685	0	0	0	0	0	0	0
g62810.t1	Shc1	SHC-transforming protein 1 (Src homology 2 domain-containing-transforming protein C1) (SH2 domain protein C1)	0.0492699	1.01038	1.53348	1.33697	0.697451	0.133149	0.111527	0.0494001	1.78832	0	0.755622	0.131296
g13722.t1	K02A2.6_114	Uncharacterized protein K02A2.6	0	0	0	0	0	0	0	0	0	0	0	0
g44921.t1		Chondroitin proteoglycan-2	0	0.297455	0	0	0	0	0	0.0727133	0	0.5775	0	0
g30453.t1			0	0	0	0	0	0	0	0	0	0	0	0
g3678.t1	HCN4	Potassium/sodium hyperpolarization-activated cyclic nucleotide-gated channel 4 (Hyperpolarization-activated cation channel 4) (HAC-4)	0	0	0	0	0	0	0	0	0	0	0	0
g9579.t1	mybbp1a	Myb-binding protein 1A-like protein	0.282703	0.535769	0.565745	0.432177	0.333494	0.270125	0.529712	0.34551	0.762738	0.547635	1.09921	0.366126
g47048.t1	Nwd2	NACHT and WD repeat domain-containing protein 2 (Leucine-rich repeat and WD repeat-containing protein KIAA1239)	0	0	0	0	0	0	0	0	0	0	0	0.0124095
g72614.t1			0	0.421869	0	0	0	0	0	0	0	0	0	0
g9855.t1			0	0.29059	0	0	0	0	0.124737	0	0	0	0	0
g45938.t1		Endothelin-converting enzyme homolog (ECE) (EC 3.4.24.-)	0	0	0	0	0	0.476	0	0	0	3.08168	0	0.2596
g40664.t1			0	0	0	0	0	0	0.327438	0	0	0	0	0.458474
g72869.t1	AVEN_36400_1	Uncharacterized protein	0	0	0	0	0	0	0	0	0	0	0	0
g60826.t1	Slc11a2	Natural resistance-associated macrophage protein 2 (NRAMP 2) (Divalent cation transporter 1) (Divalent metal transporter 1) (DMT-1) (Solute carrier family 11 member 2)	0.267232	1.72766	2.12534	2.92742	1.45842	0.130183	0.523246	0.895988	1.38629	1.07959	1.50141	0.86936
g55304.t1	Cog3	Conserved oligomeric Golgi complex subunit 3 (COG complex subunit 3) (Component of oligomeric Golgi complex 3)	0.182599	2.34611	2.7597	2.04386	1.17356	0.0512389	0.244025	0.369437	1.42619	0.417669	1.76377	0.362825
g30766.t1	SUCO	SUN domain-containing ossification factor (Membrane protein CH1) (Protein osteopotentia homolog) (SUN-like protein 1)	1.32314	11.7903	12.1495	8.7232	6.22382	2.60351	5.74248	7.58861	29.4213	6.04281	17.6528	3.821
g43078.t1			0.199806	0	0	0	0	0.157968	0.476272	0	0	0	0	0
g47603.t1	Nphs1_0	Nephrin	0	0	0	0	0	0	0	0	0	0	0	0
g63675.t1			0	0	0.669397	0	0	0	0	0	0	0	0	0
g16517.t1	AVEN_213416_1	Uncharacterized protein	0	0	0	0	0	0	0	0	0	0	0	0
g36951.t1	NCL1_40015	Uncharacterized protein	0	0	0	0	0	0	0	0	0	0	0	0
g64319.t1	NCL1_32703	Uncharacterized protein	0	1.2905	0.262842	0	0	0	0	0	0	0.361107	0	0
g16462.t1			0	0	0	0	0	0	0	0	0	0	0	0
g7152.t1	AVEN_149154_1	Uncharacterized protein	0	0	0	0	0	0	0	0	0	0	0	0
g7871.t1	MCFD2	Multiple coagulation factor deficiency protein 2 (Neural stem cell-derived neuronal survival protein)	15.6865	20.2732	15.0474	16.8414	12.0639	8.11733	31.3449	14.0443	6.52309	94.0305	16.5001	78.9958
g73046.t1	AVEN_271635_1	Uncharacterized protein	0	0	0	0	0	0	0	0	0	0	0	0
g39832.t1			2.65202	0	0.74089	0	0	1.6159	1.46204	0	1.39552	0.227967	0	0.320869
g28000.t1			0	0	0	0	0	0	0	0	0	0	0	0
g12697.t1	AVEN_275021_1	DUF1758 domain-containing protein (Fragment)	0	0	0	0	0	0	0	0	0	0	0	0
g42946.t1			0	0	0	0	0	0	0	0	0	0	0	0
g52144.t1	VNN2	Vascular non-inflammatory molecule 2 (Vanin-2) (EC 3.5.1.92) (Glycosylphosphatidyl inositol-anchored protein GPI-80) (Protein FOAP-4)	0.0243095	0.0443247	0.0525445	0.506523	0	0	0.0265262	0	0	0.121216	0	0
g47785.t1			0	0	0.0401942	0	0	0	0	0	0	0	0	0
g38106.t1	POLX_1391	Retrovirus-related Pol polyprotein from transposon TNT 1-94 (Fragment)	0	0	0	0	0	0	0	0	0	0	0	0
g8356.t1	psma7	Proteasome subunit alpha type-7 (EC 3.4.25.1) (Proteasome subunit alpha 4)	8.89264	4.96714	4.79861	4.3459	2.75266	6.39852	13.272	3.40432	4.86942	25.1956	5.90933	13.4766
g26963.t1			0	0	3.46853	0	0	0	0	0	0	0	0	0
g22046.t1		Uncharacterized protein	0.595099	0	0.319622	0	0	0	0	0	0	0.383863	0	0
g48199.t1			0	0	0	0	0	0	0	1.29515	0	0	0	0
g16660.t1			0	0	0	0	0	0	0	0	0	0	0	0
g63093.t1			0.0380605	0.555911	0.651974	0.256088	0	0	0.0851861	0	0.610575	0	0.178957	0
g40440.t1			0	0	0	0	0	0	0	0	0	0	0	0
g7545.t1	NCL1_51104	Uncharacterized protein	0	0	0	0	0	0	0	0	0	0	0	0
g73483.t1			0	0	0.142196	0	0	0	0	0	0	0	0.566803	0
g20692.t1	X975_02508	Uncharacterized protein (Fragment)	0	0	0	0.0783538	0.0643441	0	0.057256	0	0	0	0	0
g24824.t1	H2AJ	Histone H2A.J (H2a/j)	0	0	0	0	0	0	0	0	0	0	0	0
g49843.t1	TTRE_0000867201	Uncharacterized protein	0	0	0	0	0	0	0	0.178887	0	0	0	0
g25265.t1	AVEN_55830_1	Integrase catalytic domain-containing protein	0	0	0	0	0	0	0	0	0	0	0	0
g19075.t1	AVEN_269595_1	Uncharacterized protein	0	0.296463	0.302824	0	0	0	0	0	0	0	0	0
g29823.t1	g.87081	MULE domain-containing protein	0	0	0	0	0	0.082114	0	0	0	0	0	0
g2680.t1			0	0.100091	0	0.276756	0	0	0.322299	0	0	0.0838466	0	0.054118
g48695.t1	AVEN_123176_1	Uncharacterized protein	0	1.07006	0.557017	0	0	0	0	0	1.92006	0	0	0
g24991.t1	AVEN_199546_1	Uncharacterized protein (Fragment)	0	0	0	0	0	0	0	0	0	0	0	0
g27679.t1	HAO1	Hydroxyacid oxidase 1 (HAOX1) (EC 1.1.3.15) (Glycolate oxidase) (GOX)	0	0	0	0	0	0	0	0	0	0	0	0
g11376.t1		TTF-type domain-containing protein	0	0	0	0	0	0	0	0	0	0	0	0
g23069.t1			0	0	0	0	0	0	0	0.0492053	0	0	0	0.00568328
g16961.t1			0	0	0	0	0	0	0	0	0	0	0	0
g8714.t1	NTRK2	BDNF/NT-3 growth factors receptor (EC 2.7.10.1) (Neurotrophic tyrosine kinase receptor type 2) (TrkB tyrosine kinase) (Trk-B)	0	0	0	0	0	0	0	0	0	0	0	0
g59472.t1			0.19125	0.92605	0.855853	0.828159	0	0	0	0.331602	0	0	0	0
g29902.t1	CG43867	Uncharacterized protein CG43867	0	0.488206	0.409992	0	0	0	0	0.197019	0.171504	0	0	0
g3835.t1	AVEN_119112_1	DEK_C domain-containing protein	0	0.399653	0.0863127	1.03835	0.544392	0.258671	0.909034	0	0	0.746786	0	0.658089
g12979.t1			38.5022	0	0	0	0.399092	36.3685	111.996	409.723	651.608	0	918.709	58.7407
g29443.t2	IQSEC1	IQ motif and SEC7 domain-containing protein 1 (ADP-ribosylation factors guanine nucleotide-exchange protein 100) (ADP-ribosylation factors guanine nucleotide-exchange protein 2) (Brefeldin-resistant Arf-GEF 2 protein) (BRAG2)	0.0966776	1.20001	1.21178	0.731512	0.00228419	0	0.257066	0.54728	1.78064	0.139318	1.03382	0
g57395.t1	Exoc1	Exocyst complex component 1 (Exocyst complex component Sec3)	0.674438	1.90171	1.81122	1.57038	1.23067	0.544326	0.862266	0.710328	1.33519	0.78693	2.21022	0.605987
g70503.t1			0	0	0	0	0	0	0	0	0	0	0	0
g67435.t1	PSAP	Prosaposin (Proactivator polypeptide) [Cleaved into: Saposin-A; Saposin-B; Saposin-C; Saposin-D]	1.86521	9.71906	9.04235	2.19674	4.91783	0.747938	1.33147	0.889551	2.95144	4.65548	3.57813	2.10139
g43725.t1	pol_2261	Retrovirus-related Pol polyprotein from transposon 17.6	0	0	0	0	0	0	0	0	0	0	0	0
g38314.t1	pol_1883	Retrovirus-related Pol polyprotein from transposon 17.6 (Fragment)	0	0	0	0	0	0.00421373	0	0	0	0	0	0
g8917.t1			0.174513	0.716628	0.17881	0	0	0	0.188225	0	0	1.20079	0	0
g47213.t1			0	0	0	0	0	0	0	0	0	0	0	0
g19839.t1	AVEN_1835_1	Uncharacterized protein	0	0	0	0	0	0	0.0426656	0	0	0	0.627914	0.10618
g10894.t1	kctd15	BTB/POZ domain-containing protein kctd15 (Potassium channel tetramerization domain-containing protein 15)	0	0	0	0	0	0	0	0.0510155	0	0	0	0
g73134.t1	BBS1	Bardet-Biedl syndrome 1 protein (BBS2-like protein 2)	0.111316	0.118812	0.138557	0.272633	0	0.0406833	0.0403771	0.024585	0.180664	0.0553158	0.0782794	0.103227
g16804.t1	pol_4325	Retrovirus-related Pol polyprotein from transposon opus	1.10996	0.340119	0	0	0	0.460448	0	0	0	0	0	0
g71187.t1	NCL1_23721	Uncharacterized protein	0	7.37373	3.81557	0	0	0	0	0	1.70628	0.532161	1.59637	0.383682
g16556.t2	WDR26	WD repeat-containing protein 26 (CUL4- and DDB1-associated WDR protein 2) (Myocardial ischemic preconditioning up-regulated protein 2)	0.171898	3.31142	4.10745	3.69243	1.41445	0.251356	0	0.329336	3.21112	0	3.79133	0.484429
g64060.t1	AVEN_203419_1	Uncharacterized protein	0	0	0.10184	0	0.232667	0	0.0805995	0	0	0	0	0.100254
g72862.t1	slc25a39	Solute carrier family 25 member 39	2.05103	2.83325	2.31338	2.93602	3.02904	3.56139	3.84735	2.35403	2.33876	6.32153	2.73974	4.54346
g35098.t1	AVEN_168977_1	Uncharacterized protein	0	0	0	0	0	0.0514564	0	0	0	0	0	0
g16677.t1			0	0	0	0	0	0	0	0	0	0	0	0
g38611.t1	AVEN_23978_1	Uncharacterized protein (Fragment)	0	0	0.103826	0	0	0.125151	0	0	0	0	0	0
g41583.t1	tc1a_299	Transposable element Tc1 transposase	0	0	0	0	0	0	0	0	0	0	0	0
g8083.t1	RC0895	SCO2-like protein RC0895	0.0175201	0	0	0	0	0	0	0	0	0	0	0
g37959.t1	AVEN_105848_1	Uncharacterized protein	0	0	0	0	0	0	0	0	0	0	0.58599	0
g68890.t1			0	0	0	0	0	0	0	0	0	0	0	0
g23119.t1	AVEN_108754_1	DUF5641 domain-containing protein	0	0	0	0	0	0	0	0	0	0	0	0
g67607.t1	AVEN_261806_1	Uncharacterized protein	0.0797529	0.0117969	0	0	0	0.122121	0.102883	0.0550009	0	0	0	0.00704793
g63963.t1			0	0.286709	0	0	0	0.0512071	0	0.0993364	0	0	0	0
g449.t1			0	0.0022229	0	0	0	0	1.04785	0	0	0	0	0
g34682.t1			0	0	0	0	0	0.109067	0.327435	0	0	0	0	0
g12799.t1	TY3B-I_1257	Transposon Ty3-I Gag-Pol polyprotein	0	0	0	0	0	0	0	0	0	0	0	0
g68056.t1	RE1_70	Retrovirus-related Pol polyprotein from transposon RE1	0	0	0	0	0	0.0480636	0	0	0	0	0	0
g53708.t1			0	0	0	0	0	0	0	0	0	0	0	0
g49715.t1	CYP3A8	Cytochrome P450 3A8 (EC 1.14.14.1) (CYPIIIA8) (Cytochrome P-450-MK2) (Cytochrome P450-MKNF2)	0	0.192024	0	0	0.517152	0.132768	0.0895544	0	0	0.795554	0	0.468333
g69224.t1		Putative discs large log 5a (Fragment)	0	0	0	0	0.00117796	0.192801	0.397917	0	0	0	0	0
g29477.t1			0	0	0	0	0	0.230429	0	0	0	0	0	0.146403
g59536.t1	Fcan01_16367	Pro-Pol polyprotein	0	0	0	0	0	0	0	0	0	0	0	0
g38093.t1			0	0	0	0	0	0	0	0	0	0	0	0
g23173.t1			0	0	0	0	0	0	0	0	0	0	0	0
g73880.t1			0	0	0	0	0	0	0	0	0	0	0	0
g26574.t1			0	0	0	0	0	0	0	0	0	0	0	0
g19945.t1	AVEN_64269_1	Uncharacterized protein	0.325385	0.12786	0	0	0	0	0.237849	0	0	0	0	0
g33065.t1	Poldip2	Polymerase delta-interacting protein 2	1.36963	1.45725	1.30321	0.963991	0.7483	1.02101	2.30399	1.05344	0.70204	3.75425	1.22149	2.57862
g26856.t1			0	0	0	0	0	0	0	0	0	0.136854	0	0
g16337.t1	pex16	Peroxisomal membrane protein PEX16	2.50808	3.80551	4.19105	1.80485	2.36583	5.55794	28.4423	2.46321	3.02459	64.8703	6.26467	334.737
g67940.t1			0.0258627	0	0	0	0	0	0	0.0347024	0	0	0	0
g10336.t1	AVEN_153040_1	Uncharacterized protein	1.95946	0.809496	0.417003	1.1371	0	2.08234	6.28679	1.74328	0	4.66552	4.27331	6.11582
g28855.t1	TV41_05075	Uncharacterized protein	0	0	0.246328	0	0	0	0	0	0	0	0	0
g525.t1	Slc25a29	Mitochondrial basic amino acids transporter (Carnitine/acylcarnitine translocase-like) (CACT-like) (Mitochondrial carnitine/acylcarnitine carrier protein CACL) (Mitochondrial ornithine transporter 3) (Solute carrier family 25 member 29)	0.230731	3.08657	2.96205	1.89095	1.26321	0.708593	0.506993	0.949324	2.12534	1.12166	1.85046	0.681306
g3603.t1			0	0	0	0	0	0	0	0	0	0	0	0
g52188.t1	NCL1_15776	Zinc finger protein SNAI2	0	0	0	0	0	0	0	0	0	0	0	0
g39374.t1	AVEN_242173_1	DUF1758 domain-containing protein	0	0.091673	0.134708	0.287031	0.0584685	0	0.0169781	0.0258196	0	0.0217257	0.272556	0
g38803.t1	aspS	Aspartate--tRNA(Asp/Asn) ligase (EC 6.1.1.23) (Aspartyl-tRNA synthetase) (AspRS) (Non-discriminating aspartyl-tRNA synthetase) (ND-AspRS)	0	0	0	0	0	0	0	0	0	0	0	0
g29047.t1	NCL1_50534	Uncharacterized protein	0.0101472	0	0.00677196	0	0	0.00668065	0.0119933	0.0277085	0	0	0	0
g53102.t1	DNAH9	Dynein heavy chain 9, axonemal (Axonemal beta dynein heavy chain 9) (Ciliary dynein heavy chain 9)	0	0.0309415	0.0154593	0	0.0349376	0	0	0	0.070735	0	0	0
g17095.t1	NCL1_26425	Uncharacterized protein	0	0	0	0	0	0	0	0	0	0	0	0.123566
g11907.t1	SLC18A2	Synaptic vesicular amine transporter (Monoamine transporter) (Solute carrier family 18 member 2) (Vesicular amine transporter 2) (VAT2)	0	0	0	0	0	0	0	0	0	0.144929	0	0
g52547.t1	AVEN_78403_1	Uncharacterized protein (Fragment)	0.287829	0	0	0	0	0.516817	0	0	0	0.0658811	0	0.139998
g42398.t1			0	0	0	0	0	0	0	0	0	0	0	0
g17491.t1			0	0	0	0	0	0	0	0	0	0	0	0
g72561.t1	AVEN_220647_1	Uncharacterized protein (Fragment)	0.077231	0	0.000314119	0	0	0.253477	0.0247575	0	0.011028	0.0307826	0.0317901	0
g56775.t1	AVEN_185016_1	Integrase catalytic domain-containing protein	0	0	0	0	0	0	0	0	0	0	0	0
g56931.t1	AVEN_35979_1	Uncharacterized protein	2.0437	10.3702	10.6534	6.77597	4.58124	2.09252	2.30149	0.384996	8.8123	3.93305	2.6361	1.59222
g5503.t1			0.11644	0	0	0	0	0	0	0	0	0.0638036	0	0
g53243.t1	AVEN_32190_1	Integrase catalytic domain-containing protein	0	0	0	0	0	0	0	0	0	0	0	0
g52978.t2	AVEN_125624_1	DUF4200 domain-containing protein	0	0.0624018	0.0312157	0	0	0	0	0	0	0.0733312	0	0
g57405.t1	BAIAP3_0	BAI1-associated protein 3 (Fragment)	0	0.0255301	0.102124	0.0703201	0	0	0	0	0	0	0	0
g21368.t1	rhot1a	Mitochondrial Rho GTPase 1-A (MIRO-1-A) (EC 3.6.5.-) (Ras homolog gene family member T1-A)	0	3.03792	2.91715	3.38666	1.85342	0.0820104	0.219815	0.597661	3.18238	0.334753	2.76022	0.0695601
g15427.t1			0	0	0	0	0	0	0	0	0	0.368861	0	0
g35659.t1			0	0	0	0	0	0	0	0	0	0	0	0
g60375.t1	Gin1	Gypsy retrotransposon integrase-like protein 1	0	0	0	1.81366	0	0	0	0	0	0	0	0
g23016.t1		Putative pao retrotransposon peptidase superfamily (Fragment)	0	0	0	0	0	0	0	0	0	0	0	0
g49331.t1	Nmdar1	Glutamate [NMDA] receptor subunit 1	0.0126554	1.33394	1.98122	0.183595	0.120463	0	0.0274649	0	0.854822	0.0125335	0.0528415	0.00777099
g55871.t1	X975_22733	Transposable element Tc1 transposase (Fragment)	0	0	0.0208294	0	0	0.0142466	0	0	0.0949982	0	0	0
g48228.t1			0	0	0	0	0	0	0	0	0	0	0	0
g61193.t1	Slc6a9	Sodium- and chloride-dependent glycine transporter 1 (GlyT-1) (GlyT1) (Solute carrier family 6 member 9)	2.53493	0.201286	0.538515	1.29644	0.457749	2.04434	0.191668	0	0	0	0	0.745946
g19767.t1			0	0.07634	0.306577	0	0	0	0.0717663	0	0	0.197721	0	0
g60205.t1	NCL1_47688	Dome	0.187436	4.96607	6.78768	2.94065	1.22658	0.152885	0.0941123	0.422111	3.72303	0.431906	1.55845	0.104821
g24344.t1	NCL1_50478	Uncharacterized protein	0	0	0	0	0	0	0	0	0	0	0	0
g50422.t1			0	0	0	0	0	0	0	0	0	0	0	0
g39449.t1	AVEN_240424_1	Integrase catalytic domain-containing protein	0	0	0	0	0	0	0	0	0	0	0	0
g73052.t1	N_9	Neurogenic locus Notch protein	0	0.453653	0.259845	0	0.355369	0	0	0	0	0	0	0
g15187.t1			0	0	0	0	0	0	0	0	0	0	0	0
g56554.t1	Arsb_45	Arylsulfatase B	0.976431	0	0.503833	0	0	0.104181	0.311224	0.101216	0.737879	0.571998	0	0
g42605.t1	WH47_12498	Histone-lysine N-methyltransferase SETMAR	0	0	0	0	0	0	0	0	0	0	0	0
g52636.t1	TV42_04070	PAS domain protein	0	0.15671	0	0	0	0	0	0	0	0	0	0
g58960.t1	Dync1li2	Cytoplasmic dynein 1 light intermediate chain 2 (Dynein light intermediate chain 2, cytosolic)	0.781541	5.67214	6.04354	4.50263	3.69643	1.51498	2.35626	3.5602	4.62055	6.3678	5.37679	2.62822
g48069.t1	His2A	Histone H2A	0.0788355	0.230648	0.138698	0.0759652	0	0.487796	0.0935531	0.384449	0.222367	0.38188	0	0.0592137
g42430.t1			0	0	0	0	0	0	0	0	0	0	0	0
g33779.t2	PSME3	Proteasome activator complex subunit 3 (Activator of multicatalytic protease subunit 3) (Proteasome activator 28 subunit gamma) (PA28g) (PA28gamma)	3.51845	9.0427	9.30121	10.3703	7.02131	7.08312	16.1721	18.6077	16.8507	22.5908	29.7446	18.3475
g65287.t1	AVEN_156196_1	Integrase_H2C2 domain-containing protein	0	0	0	0	0	0	0	0	0	0	0	0
g23638.t1	hlh-13	Helix-loop-helix protein 13 (Fer3-like protein) (Nephew of atonal 3)	0	0	0	0	0	0	0	0	0	0	0	0
g56034.t1			0	0.839479	0.285455	1.56201	1.96581	0.136541	0.20545	0.31487	0	0	0	0.131689
g18133.t1	SAMD11	Sterile alpha motif domain-containing protein 11 (SAM domain-containing protein 11)	0	0.0983149	0.0982489	0.135336	0.111026	0	0	0	0	0.0459912	0	0.0380793
g68411.t1	AVEN_141078_1	Uncharacterized protein	0	0	0	0	0	0	0	0	0	0	0	0
g6032.t1	AVEN_262389_1	Uncharacterized protein	0	0	0	0	0	0	0	0	0	0	0	0
g46357.t1	AVEN_261807_1	Uncharacterized protein	0	0	0	0	0	0	0	0	0	0	0	0
g32138.t1	AVEN_72598_1	Uncharacterized protein	0	0.0168187	0	0	0	0.034715	0	0	0	0	0	0
g28373.t1			0	0	0	0	0	0	0	0	0	0	0	0
g52783.t1	CCDC12	Coiled-coil domain-containing protein 12	7.47114	3.79203	3.55151	12.005	7.46076	5.58325	16.5998	3.69732	4.65888	14.6679	14.4551	27.5321
g24942.t1			0	0	0	0	0	0	0	0	0	0	0	0
g31434.t1	AVEN_130044_1	C2 domain-containing protein	0	0	0	0	0	0	0	0	0	0	0	0
g35547.t1			10.4105	447.887	445.233	1129.89	1274.95	15.9246	14.7485	1296.21	824.71	13.5727	758.365	19.5233
g57943.t1	SCD5	Stearoyl-CoA desaturase 5 (EC 1.14.19.1) (Acyl-CoA-desaturase 4) (Stearoyl-CoA 9-desaturase)	0.0456897	0	0	0	0	0	0.0503743	0	0	0	0	0
g51733.t1	AVEN_88668_1	Uncharacterized protein	0	0	0	0	0	0	0	0	0	0	0	0
g44713.t1	KAT6B	Histone acetyltransferase KAT6B (EC 2.3.1.48) (MOZ, YBF2/SAS3, SAS2 and TIP60 protein 4) (MYST-4)	0.276135	0.423566	0.547137	0.412188	0.184887	0.24757	0.443007	0.142902	0.291689	0.26834	0.236627	0.229883
g6629.t1			0	0	0	0	0	0	0.147026	0	0	0	0.37482	0
g52970.t1			0.660825	0.699873	0.257801	0.869171	0	0.816361	2.68656	0.18452	1.33366	0.722231	0.593476	0.615323
g48468.t1	Szt2	KICSTOR complex protein SZT2 (Seizure threshold 2 protein) (Transcript increased in glutamate resistance) (TIGR)	0.0808643	5.91288e-10	0.0838543	0.335089	0.242917	0.0915258	0.209827	0.13501	0.24335	0.0626635	0.279307	0.0758213
g51908.t1			0	0	0	0	0	0	1.61205	0	0	0	0	0
g61851.t1	udg	Type-4 uracil-DNA glycosylase (EC 3.2.2.27) (TTUDGA) (TthUDG)	0	0	0	0	0	0	0	0	0	0	0	0
g54215.t1	AVEN_270580_1	Uncharacterized protein	0	0	0	0	0	0	0	0	0	0	0	0
g4334.t1			0	0	0	0	0	0	0	0	0	0	0	0
g41050.t1	Ftsj3	pre-rRNA 2'-O-ribose RNA methyltransferase FTSJ3 (EC 2.1.1.-) (Protein ftsJ homolog 3) (Putative rRNA methyltransferase 3)	1.11389	0	0.208653	0.872344	0.557531	0.515161	6.99719	1.99436	0.828982	1.04925	1.99171	1.35063
g5326.t1			0	0	0	0	0	0	0	0	0	0	0	0
g40407.t1			0	0	0	0	0	0	0	0	0	0	0	0
g16166.t1	TMEM104	Transmembrane protein 104	0	1.68235	0.689563	0.941893	0	0.154504	0.698532	0	0	0	1.20765	0.152133
g66802.t1	AVEN_175997_1	Uncharacterized protein	0	0.00885991	0.00884881	0	0	0	0	0	0	0	0	0
g24267.t1	Cpn2_1	Carboxypeptidase N subunit 2	0	0	0	0	0	0	0	0	0	0	0	0
g33873.t1	SLC24A3	Sodium/potassium/calcium exchanger 3 (Na(+)/K(+)/Ca(2+)-exchange protein 3) (Solute carrier family 24 member 3)	0	4.16463	1.77697	0	0	0	0	0	5.32188	1.09252	0	0
g28993.t1			0	0	0	0	0	0.0709588	0.0529185	0	0	0	0	0
g60213.t1			0	0	0	0	0	0	0	0	0	0	0	0
g953.t1	pol_2635	RNA-directed DNA polymerase from mobile element jockey	0	0	0	0	0	0	0	0	0	0	0	0
g44613.t1	RpS2	40S ribosomal protein S2 (Protein strings of pearls)	166.225	124.298	130.436	114.073	91.4325	195.018	346.978	262.009	239.781	168.646	246.083	113.156
g31704.t1			0	0	0	0	0	1.52954	0	0	0	0	0	0
g22821.t1	AVEN_240822_1	Uncharacterized protein	0	0	0	0	0	0	0	0	0	0	0	0
g41844.t1	AVEN_13409_1	UDENN FLCN/SMCR8-type domain-containing protein	0.156836	0.421657	0.400084	0.0955711	0.0924025	0	0.216655	0.0579956	0.264665	0.146561	0	0.0476883
g63947.t1	Picot_46	Inorganic phosphate cotransporter	0.395866	11.1555	17.8856	12.3933	9.45437	1.31602	1.21483	3.46456	7.01962	8.43959	9.77006	0.938535
g56813.t1	PDE2A	cGMP-dependent 3',5'-cyclic phosphodiesterase (EC 3.1.4.17) (Cyclic GMP-stimulated phosphodiesterase) (CGS-PDE) (cGSPDE)	0	0	0	0	0	0	0	0	0	0	0	0
g42402.t1	AVEN_249099_1	Uncharacterized protein	0	0	0	0	0	0	0	0	0	0.239398	0	0
g64596.t1			0	0	0	0	0	0	0	0	0	0	0	0
g40305.t1			0	0.308572	0.623378	0.427809	0	0.34967	0.392922	0.727327	0	0	0	0.079836
g50946.t1	pol_1883	Retrovirus-related Pol polyprotein from transposon 17.6 (Fragment)	0	0	0	0	0	0	0	0	0	0	0	0
g17449.t1		Putative retrovirus-related pol polyprotein from transposon (Fragment)	0	0	0	0	0	0	0	0	0	0	0	0
g24382.t1	AVEN_126302_1	Spaetzle domain-containing protein	0	0.128452	0.129489	0	0	0	0	0	0	0	0	0
g41145.t1			0	0	0	0	0	0	0	0	0	0	0	0
g7064.t1	RTase_329	Putative RNA-directed DNA polymerase from transposon BS	0	0	0	0	0	0	0	0	0	0	0	0
g19569.t1	AVEN_200223_1	Uncharacterized protein	0.027089	0.164463	0	0	0	0	0.00966312	0	0	0	0	0
g8570.t1			0	0	0	0	0	0	0	0	0	0	0	0
g49486.t1	spoplb_23	Speckle-type POZ protein-like B	0	0	0	0	0	0.107331	0	0	0	0.0732048	0	0.0229999
g38586.t1	ems	Homeotic protein empty spiracles	0	0	0	0	0	0	0	0	0	0	0	0
g60914.t1			0	0	0	0	0	0	0.285128	0.742073	0	0	0	0
g40071.t1			0	0.455806	0.306884	0	0	0.0863462	0.129357	0	0	0	0	0.0787665
g48737.t1			0	0	0	0.062526	0	0	0	0	0	0	0	0
g26039.t1			0	0	0	0	0	0	0	0	0	0.00866011	0	0
g46191.t1	AVEN_169609_1	Uncharacterized protein	0.0265701	0	0.0577247	0	0	0.0506187	0	0.0356949	0	0.0505609	0	0.0165795
g21571.t1			0	0	0	0	0	0	0	0	0	0	0	0
g29369.t1	POLX_998	Retrovirus-related Pol polyprotein from transposon TNT 1-94	0	0	0	0	0	0	0	0	0	0	0	0
g20525.t1			0	0	0	0	0	0	0	0	0	0	0	0
g59814.t1	AVEN_212876_1	Uncharacterized protein	0	0.11292	0.0565973	0	0.128211	0	0	0	0.252681	0	0	0.0316721
g48690.t1	NCL1_05886	Pold3	0.505703	0.148615	0.123843	0.136443	0.112013	0.252496	0.476266	0.0920742	0.225393	0.481021	0.0977598	0.599919
g45461.t1			0	0	0	0	0	0	0	0	0	0	0	0
g16131.t1			0	0	0	0	0	0	0	0	0	0	0	0
g47179.t1			0	8.49758	8.35252	3.19712	0	0.64368	0	0	29.2377	12.4884	8.29682	3.54304
g62076.t1			0	0.600545	0.604053	0.276756	0.228642	0	0.0911121	0.120424	0	0	0	0
g21877.t1			0	0	0	0	0	0	0	0	0	0	0	0
g20247.t1	AVEN_114864_1	C-type lectin domain-containing protein	0	0	0	0	0	0	0	0	0	0	0	0
g20047.t1	DNAJA2	DnaJ homolog subfamily A member 2 (Cell cycle progression restoration gene 3 protein) (Dnj3) (Dj3) (HIRA-interacting protein 4) (Renal carcinoma antigen NY-REN-14)	6.53065	78.2708	87.1228	61.2136	38.7723	5.99641	28.9918	63.1181	110.412	23.4568	119.932	18.984
g34576.t1	F54H12.2_34	Uncharacterized protein F54H12.2	0	0	0	0	0	0	0	0	0	0	0	0
g70322.t1	NCL1_60146	MULE domain-containing protein	0	0	0	0	0	0	0	0	0	0	0	0
g20220.t1			11.8374	32.2391	41.1553	53.1902	34.0594	10.6003	26.7193	26.012	27.7398	45.5006	45.4655	32.3074
g24964.t1	ORF208272	ATP-dependent DNA helicase (EC 3.6.4.12) (Fragment)	0	0	0	0	0	0	0	0	0	0	0	0
g49732.t1			0	0	0	0	0	0	0	0	0	0	0	0
g46286.t1	GTF2IRD2	General transcription factor II-I repeat domain-containing protein 2 (GTF2I repeat domain-containing protein 2) (Transcription factor GTF2IRD2)	0	0	0.0700969	0	0	0	0	0	0	0	0	0
g28561.t1	B3gntl1	UDP-GlcNAc:betaGal beta-1,3-N-acetylglucosaminyltransferase-like protein 1 (BGnT-like protein 1) (Beta1,3-N-acetylglucosaminyltransferase-like protein 1) (Beta3Gn-T-like protein 1) (Beta3GnTL1) (EC 2.4.1.-)	0.711692	0.433612	0.56155	1.19277	0	0.356811	1.86683	0.809739	0	2.45876	0	0.861125
g68738.t1			0	0	0	0	0	0	0	0	0	0	0	0
g11873.t1			0	0	0	0	0	0	0	0	0	0	0	0
g64094.t1			0	0	0	0	0	0	0	0	0	0	0	0
g14297.t1			1.17468	4.82238	4.20658	0	1.5884	0.618016	1.62991	2.22622	5.26258	2.39337	0	0.304265
g47646.t1	AVEN_164014_1	Uncharacterized protein	0	0	0	0	0	0	0	0	0	0	0	0
g36693.t1	Tbk1	Serine/threonine-protein kinase TBK1 (EC 2.7.11.1) (T2K) (TANK-binding kinase 1)	0.37798	1.65408	1.87915	2.09298	1.20463	0.220089	0.428253	0.181136	1.52647	0.47122	1.00399	0.247486
g39406.t1			0	0	0	0	0	0	0	0	0	0	0	0
g73550.t1			0	0	0	0	0	0	0	0	0	0	0	0
g22351.t1	AVEN_34698_1	Uncharacterized protein	0	0	0	0.0747256	0	0	0	0	0	0	0	0
g39313.t1	X975_09332	ZP domain-containing protein (Fragment)	0.126319	2.39237	3.08811	1.62428	1.09904	0.185673	0.449545	0.0427939	1.88325	1.26525	0.682064	0.158568
g17635.t1	NCL1_12196	Uncharacterized protein	14.9509	22.0459	24.3375	28.7141	19.011	12.2905	15.5402	16.0061	15.5486	24.1091	14.4234	16.043
g29379.t1	NCL1_04701	Sox17	0	0.909856	0.909921	0.501234	0.47032	0	0	0.160979	0.70921	0.0239995	0.512806	0
g65673.t1	Camkk2	Calcium/calmodulin-dependent protein kinase kinase 2	0.311439	3.6667	2.86767	1.35919	1.11622	0.284422	0.992331	0.901136	5.1383	1.56697	1.60144	0.865447
g71608.t1	X975_25247	Uncharacterized protein (Fragment)	0	0	0	0	0	0	0	0	0	0	0	0
g18879.t1	AVEN_237749_1	Integrase catalytic domain-containing protein	0	0.268704	0.216074	0.370525	0.0987417	0	0.0780532	0.0289086	0	0.0409503	0.212688	0
g70888.t1	GOSR1	Golgi SNAP receptor complex member 1 (28 kDa Golgi SNARE protein) (28 kDa cis-Golgi SNARE p28)	6.28969	2.97344	4.50512	4.88871	1.58177	4.50533	7.87354	1.9303	2.25716	17.2774	2.71326	13.6898
g13679.t1			0	0	0	0	0	0	0	0	0	0	0	0
g66337.t1	EIF4G3_1	Eukaryotic translation initiation factor 4 gamma 3 (Fragment)	0	0	0	0	0	0.282511	0	0	0	0	0	0
g31777.t1			0	0	0	0	0	0	0	0	0	0	0	0
g16584.t1	gpFI	Putative prophage major tail sheath protein	0	0	0	0	0	0	0	0	0	0	0	0
g18949.t1	AVEN_224955_1	CX9C domain-containing protein	125.37	309.741	316.334	305.629	215.901	105.587	209.858	134.516	295.274	238.977	275.691	189.192
g21231.t1	Pkd1l2_0	Polycystic kidney disease protein 1-like 2 (Fragment)	0	0	0	0	0	0	0	0	0	0	0	0
g39405.t1	PO21_37	Retrovirus-related Pol polyprotein from type-1 retrotransposable element R2	0.17466	0	0	0	0	0	0	0	0	0	0	0
g2643.t1			0	0	0	0	0	0	0	0	0	0	0	0
g60852.t1	Aacs	Acetoacetyl-CoA synthetase (EC 6.2.1.16)	0	0	0	0	0	0	0	0	0.157835	0	0	0
g42609.t1			0	0	0	0	0	0	0	0	0	0	0	0
g33116.t1	X975_19749	Retrovirus-related Pol polyprotein from transposon opus (Fragment)	0	0	0.136353	0	0	0	0	0	0	0	0	0
g70501.t1	AVEN_97257_1	Uncharacterized protein	0	0	0	0	0	0	0	0	0	0	0	0
g52113.t1	Khsrp	Far upstream element-binding protein 2 (FUSE-binding protein 2) (KH type-splicing regulatory protein) (KSRP)	0.272389	1.16315	0.587245	0.478689	0.42056	0.016281	0.0135055	0.545567	0	0	0.167489	0.309311
g38063.t1			0	0	0	0	0	0	0	0	0	0	0	0
g49648.t1			0	0	0	0	0	0	0	0	0	0	0	0
g18821.t1			0	0	0.13451	0	0	0	0	0	0	0	0	0
g29211.t1	AVEN_27237_1	Uncharacterized protein	0.0695785	0	0	0	0	0	0	0	0	0	0	0
g44224.t1	NCL1_15719	Dib	0	0	0	0	0	0	0	0	0	0	0	0
g16921.t1	AVEN_57435_1	Uncharacterized protein	0	0	0	0	0	0	0	0	0	0	0	0
g9198.t1			2.01968	0	0	0	0	1.25675	0	0	0	0	0	0.0794583
g65381.t1	GluClalpha	Glutamate-gated chloride channel (DrosGluCl)	6.79412	15.6919	17.6364	7.04966	4.00779	6.71168	3.65309	2.47074	8.42984	24.7473	4.98927	4.78607
g68915.t1			0	0.738746	1.10597	0.338688	0	0.558936	0.873196	0	23.6499	1.75404	0	0
g26849.t1	MFSD11	UNC93-like protein MFSD11	0.0308576	46.8726	60.3692	32.7384	35.8634	0.195231	0	1.48417	25.0165	0.995926	25.1435	0.577723
g58813.t1			0	0	0	0	0	0	0	0	0	0	0	0
g13671.t1	AVEN_221134_1	DNA_pol_B_2 domain-containing protein	0	0	0	0	0	0	0	0	0	0	0	0
g46204.t1			0	0	0.424741	0	0	0.110781	0	0.241696	0.868349	0.154297	0	0
g46026.t1	Bdh1	D-beta-hydroxybutyrate dehydrogenase, mitochondrial (EC 1.1.1.30) (3-hydroxybutyrate dehydrogenase) (BDH)	0	0	0	0	0	0	0	0	0	0.105386	0	0.0334118
g27958.t1	Pm20d2	Peptidase M20 domain-containing protein 2 (Aminoacylase-1-like protein 2)	0	0	0	0	0	0	0	0	0	0	0	0
g66713.t1			0	0	1.44893	7.69947	3.56784	0	0.45557	1.07254	0	0	3.65545	0
g9239.t1	Proc	Vitamin K-dependent protein C	0	0.118352	0	0.164438	0	0	0.0640633	0.121382	0.222156	0	0	0.0672777
g32871.t1			0	0	0	0	0	0	0	0	0	0	0	0
g9764.t1	TV42_03730	Uncharacterized protein	0	0	0	0	0	0	0	0	0	0	0	0
g33387.t1			0	0	0	0	0	0	0	0	0	0	0	0
g42786.t1		Ig-like domain-containing protein (Fragment)	0	0	0	0	0	0	0	0	0	0	0	0
g21300.t1	AVEN_136919_1	Uncharacterized protein	3.61843e-05	0.260305	0.224246	0.231752	0	0.000118912	0.000243652	0.0696103	0	0.0942667	0.00119865	0.0672426
g45026.t1	AACS_6	Acetoacetyl-CoA synthetase	0	0	0	0	0	0	0	0	0	0	0	0
g18785.t1	Gld	Glucose dehydrogenase [FAD, quinone] (EC 1.1.5.9) [Cleaved into: Glucose dehydrogenase [FAD, quinone] short protein]	0	0.2894	0.975265	0.969383	0.539497	0	0	0.0584182	0	0.657386	0.204393	0.108328
g43562.t1			0	0	0	0	0	0	0	0	0	0	0	0
g27190.t1	AVEN_185864_1	Uncharacterized protein	0.0504338	0.115536	0	0	0	0	0	0.0706551	0	0	0	0
g63114.t1	TY3B-I_1257	Transposon Ty3-I Gag-Pol polyprotein	0	0	0	0	0	0	0	0	0	0	0	0
g37955.t1			0	0	0	0	0	0	0	0	0	0	0	0
g63530.t1			0.0369909	0	0	0	0	0	0	0	0	0	0	0
g41592.t1	AVEN_257717_1	Uncharacterized protein	0	0.00251695	0.00743742	0	0	0.0292548	0.0150635	0	0.00944868	0.00169086	0	0
g29963.t1			0	0	0.855523	0	0	0	0	0	0	0	0	0
g10621.t1			0	0	0	0	0	0	0	0	0	0	0	0
g73804.t1			0	0	0	0	0	0	0	0	0	0	0	0
g1264.t1			0	0	0	0	0	0	0	0	0	0	0	0
g7150.t1			0	0	0	0	0	0	0	0	0	0	0	0
g2703.t1	Fcan01_25301	Uncharacterized protein	0	0.0128354	0	0	0	0	0	0	0	0	0	0
g40102.t1	AVEN_262723_1	Uncharacterized protein	0	0	0	0	0	0	0	0	0	0	0	0
g33834.t1	NCL1_19629	Grid2	0	0	0	0	0	0	0	0	0	0.217579	0	0
g3401.t1	AVEN_261784_1	Uncharacterized protein	0	0	0	0	0	0	0	0	0	0	0	0
g27038.t1	GATA3	Trans-acting T-cell-specific transcription factor GATA-3 (GATA-binding factor 3)	0	0	0	0	0	0	0	0	0	0	0	0
g52964.t1			0	0.22375	0.223961	0	0	0	0	0	0	0	0	0
g14371.t1	SETMAR_49	Histone-lysine N-methyltransferase SETMAR	0	0	0	0	0	0	0.0631197	0	0	0	0	0
g68683.t1	AVEN_91261_1	Uncharacterized protein	0	0	0	0	0	0	0	0	0	0	0	0
g73818.t1	Lysmd3	LysM and putative peptidoglycan-binding domain-containing protein 3	0.196954	1.93617	2.11529	0.849243	0.997578	0.49376	1.21231	0.270561	3.56779	4.75696	1.89876	0.873317
g1325.t1	Vav3	Guanine nucleotide exchange factor VAV3 (VAV-3)	0.152291	3.54657	3.64354	3.08079	1.59251	0.15803	0.355109	0.700762	1.96679	0.408519	2.36092	0.267934
g43029.t1			0	0.191887	1.55518	7.99669	0	0	0	0	47.3566	0.4326	0.718937	0
g3936.t1		General transcription factor II-I repeat domain-containing protein 2B	0	0	0	0	0	0	0	0	0	0	0	0
g65328.t1	X975_11789	Zinc finger BED domain-containing protein 4 (Fragment)	0	0	0	0	0	0.0477379	0.00994924	0.0920126	0	0	0	0
g3257.t1			0	0	0	0	0	0	0	0	0	0	0	0
g30476.t1	AVEN_261820_1	Uncharacterized protein	0	0	0	0	0	0	0	0	0	0	0	0
g28839.t1	AVEN_240384_1	Uncharacterized protein	0	0	0	0	0	0	0	0	0	0	0	0
g12052.t1	HSP70A1	Heat shock protein 70 A1	0	0	0	0	0	0	0	0	0	0	0	0
g50679.t1	iscU	Iron-sulfur cluster assembly scaffold protein IscU (Sulfur acceptor protein IscU)	0	0	0	0	0	0	0.0635023	0	0.296712	0.0582662	0	0
g54132.t1		Uncharacterized protein (Fragment)	0	0	0	0	0	0	0	0	0	0	0	0
g51313.t1	AVEN_179941_1	Uncharacterized protein	0	0	0	0	0	0	0	0	0	0	0	0
g43269.t1			0	0	0	0	0	0	0	0	0	0	0	0
g10927.t1	NCL1_04754	Cuticle protein 16.8	0	0	0	0	0	0.103925	0	0	0	0	0	0
g47178.t1			0	0	0	0	0	0	0	0	0	0	0	0
g24911.t1			0	0.53503	0	0	0	0	0	0.551341	0	0	0	0
g134.t1			21.0425	3.32435	1.99075	7.11244	3.88463	16.2091	60.2506	568.918	70.9497	113.136	6.85762	70.559
g20752.t1	moxd1_2	DBH-like monooxygenase protein 1	0	0.590819	1.19757	0	0	0.211583	0.317513	0.228425	0	1.03014	0	0.0985737
g49892.t1			0	0	0	0	0	0	0	0	0	0	0	0
g34202.t1	X975_26259	Histone-lysine N-methyltransferase SETMAR (Fragment)	0	0	0	0	0	0	0	0	0	0	0	0
g57015.t1	AVEN_123898_1	Uncharacterized protein	0.242518	0	0.0353658	0	0	0	0.157062	0.42574	0	0	0	0.014749
g44860.t1	COM42_06015	IS66 family transposase	0	0.0223311	0	0	0	0	0	0	0	0	0	0
g48707.t1	DNER_1	Delta and Notch-like epidermal growth factor-related receptor	0	0	0	0	0	0	0	0	0	0	0	0
g57721.t1	AVEN_259560_1	CCHC-type domain-containing protein	0.0484227	0	0	0	0	0	0	0.24592	0	0	0	0
g39398.t1			0.375466	0	0	0	0.798423	0	0	0	0	0.132833	0	0.0882209
g35598.t1	pol_3073	Retrovirus-related Pol polyprotein from transposon 297	0	0	0	0	0	0	0	0	0	0	0	0
g42337.t1	AVEN_261787_1	Uncharacterized protein	0	0	0	0	0	0	0	0.203174	0	0	0	0
g8900.t1	AVEN_44200_1	Uncharacterized protein	0	0	0	0	0	0	0	1.88064	0	0.565434	0	0
g13763.t1	AVEN_136312_1	Uncharacterized protein	0	0	0	0	0	0	0	0	0	0	0	0
g8670.t1			0.0716307	0	0	0	0	0	0.239951	0	0	0.147036	0	0
g6879.t1		Putative pao retrotransposon peptidase superfamily (Fragment)	0	0	0	0	0	0	0	0	0	0	0	0
g2006.t1	WD_0253	Mutator family transposase	0	0	0	0	0	0.0187584	0.0281665	0	0	0	0	0
g22763.t1	NCL1_36547	Uncharacterized protein	0	0	0	0	0	0	0	0	0	0	0	0
g8894.t1	AVEN_234634_1	Uncharacterized protein	0.529924	8.95312	10.4531	3.33464	2.8437	0.206721	0.528295	1.21148	4.43716	1.00777	0.87836	0.27921
g2788.t1	F54H12.2_105	Uncharacterized protein F54H12.2	0	0	0	0	0	0	0	0	0	0	0	0
g28239.t1			0	0	0	0	0	0	1.3971	0	0	0	0	0
g40374.t1			0	0	0	0	0	0	0	0	0	0	0	0
g9840.t1			0	0.0140339	0	0	0	0	0	0	0	0	0	0
g48120.t1			0	0	0	0	0	0	0	0	0	0	0	0
g30203.t1	psd	Phosphatidylserine decarboxylase proenzyme (EC 4.1.1.65) [Cleaved into: Phosphatidylserine decarboxylase alpha chain; Phosphatidylserine decarboxylase beta chain]	0	0	0	0	0	0	0	0	0	0	0	0
g21990.t1			0	0	0	0	0	0	0	0	0	0	0	0
g36145.t1			0	0	0	0	0	0	0	0	0	0	0	0
g3064.t1	AVEN_174286_1	Uncharacterized protein	0	0	0	0	0	0	0	0	0	0	0	0
g3045.t1	unc-4	Homeobox protein unc-4 (Fragment)	0	0	0	0	0	0	0	0	0	0	0	0
g65817.t1			0	0	0	0	0	0	0	0	0	0	0	0
g32163.t1	AVEN_90512_1	Uncharacterized protein (Fragment)	0	0	0	0	0	0	0	0	0	0	0	0
g63861.t1	NCL1_50534	Uncharacterized protein	0.0101472	0	0.00677196	0	0	0.00668065	0.0119933	0.0277085	0	0	0	0
g30492.t1	b4gat1	Beta-1,4-glucuronyltransferase 1 (EC 2.4.1.-) (I-beta-1,3-N-acetylglucosaminyltransferase) (N-acetyllactosaminide beta-1,3-N-acetylglucosaminyltransferase) (Poly-N-acetyllactosamine extension enzyme) (UDP-GlcNAc:betaGal beta-1,3-N-acetylglucosaminyltransferase 1)	0	1.6703	1.77712	0.968888	1.37421	0.0576622	0.014314	0.0703833	1.54992	0.05234	0.672756	0.065396
g52147.t1			0	0	0	0	0	0	0	0	0	0	0	0
g63481.t1	TV42_03110	Uncharacterized protein	0.0335424	0.0369866	0	0	0	0.0493437	0.0735288	0	0	0.100911	0	0
g69092.t1			0	0	0	0	0	0	0	0	0	0	0	0
g38684.t1	NCL1_50534	Uncharacterized protein	0	0	0	0	0	0	0	0	0	0	0	0
g57715.t1	NCL1_25850	Spats2	1.20033	9.27827	9.4529	5.99047	3.45275	1.71652	2.11395	1.87661	19.705	2.06463	8.10802	1.46046
g73551.t1			0	0	0	0	0	0	0	0	0	0	0	0
g9908.t1	Agmo	Alkylglycerol monooxygenase (EC 1.14.16.5) (Transmembrane protein 195)	0	0.113562	0.056921	0	0.128947	0	0.0548579	0	0.254078	0.100576	0	0
g26218.t1	AVEN_12680_1	Uncharacterized protein	0	0	0	0	0	0	0	0	0	0.597866	0	0
g68018.t1			0	0	0	0	0	0	0	0	0	0	0	0
g43818.t1	UVSSA	UV-stimulated scaffold protein A	0.00538482	0	0	0.0608331	0	0	0.0859719	0.136169	0.0289307	0	0	0
g29512.t1	WRi_007870	Uncharacterized protein	0	0	0	0	0	0	0	0	0	0	0	0
g834.t1			0	0	0	0	0	0	0	0	0	0	0	0
g61858.t1	pth	Peptidyl-tRNA hydrolase (PTH) (EC 3.1.1.29)	0	0	0	0	0	0	0	0	0	0	0	0
g34501.t1			0	0	0	0	0	0	0	0	0	0	0	0
g16706.t1			0	0	0	0	0	0	0	0	0	0	0	0
g33394.t1	RTase_69	Putative RNA-directed DNA polymerase from transposon BS	0	0.0581045	0.116507	0	0	0	0	0	0	0	0	0
g44256.t1			0	0	0	0	0	0	0	0	0	0	0	0.0572813
g56790.t1	g.167379	Uncharacterized protein	0	0	0	0	0	0	0.238136	0	1.3544	0.222652	0	0
g10448.t1	prpf38a	Pre-mRNA-splicing factor 38A	0.236814	1.30944	1.77338	1.53802	1.10012	0.270275	0.758578	1.60739	1.41663	1.54167	1.80473	0.862881
g55562.t1			0	0.0929626	0	0	0	0	0	0	0	0	0	0
g69637.t1	NCL1_16717	Uncharacterized protein	0.804926	1.9127	2.60541	2.1791	2.31706	0.53889	1.81348	0.269446	1.9575	1.85622	0.863897	1.2645
g72630.t1	NCL1_47774	Chadl	0	0.608007	0.304436	0	0.590681	0.0573799	0	0	0	1.44869	0.170391	0.492765
g27235.t1	AVEN_3594_1	DEP domain-containing protein	1.29878	0.512146	0.861922	0	0	0.205881	2.59998	0.821701	0.644661	1.38287	0	0.279803
g37860.t1			0	0	0	0	0	0	0	0	0	0	0	0
g60013.t1		Uncharacterized protein	0	0	0	0	0	0.0693501	0	0	0	0	0	0
g14644.t1	X975_01651	PiggyBac transposable element-derived protein 4 (Fragment)	0	0.843738	0	0	0	0	0	0	0	0	0	0
g14775.t1	TY3B-G_348	Transposon Ty3-G Gag-Pol polyprotein	0	0	0	0	0	0	0	0	0	0	0	0
g20427.t1	AVEN_261787_1	Uncharacterized protein	0	0	0	0	0	0	0	0	0	0	0	0
g41319.t1	COM42_01680	Uncharacterized protein	0	0	0	0	0	0	0	0	0	0	0	0
g22627.t1			0.0650173	0	0	0	0	0	0	0	0	0	0	0
g48830.t1			0	0	0	0	0	0	0	0	0	0	0	0
g56821.t1			0	0	0	0	0	0	0.952582	0	0	0.965716	0	0
g32972.t1			0	0	0.870474	1.18626	1.00789	0	0	1.35477	0	0	0	0
g9671.t1			0	0	0	0	0	0	0	0	0	0	0	0
g72193.t1	NCL1_49843	Uncharacterized protein	1.71788	33.9965	21.2945	0	34.5926	0.378701	0	1.88064	0	5.65434	13.5552	5.04717
g34563.t1	Cyp2g1	Cytochrome P450 2G1 (EC 1.14.14.1) (CYPIIG1) (Cytochrome P450 olfactive) (Cytochrome P450-OLF1)	0	0.0938023	0	0	0	0	0	0	0	0.126262	0	0.0795838
g7906.t2			0	0	0	0	0	0.081786	0	0	0	0.153223	0	0
g54181.t1			0.195779	0	0	0	0	0	0.232844	0	0	0	0	0
g35795.t1		Retrovirus-related Pol polyprotein from type-1 retrotransposable element R2 (Retrovirus-related Pol polyprotein from type I retrotransposable element R2) [Includes: Reverse transcriptase (EC 2.7.7.49); Endonuclease] (Fragment)	0	0	0	0.037023	0	0	0	0	0	0.0190582	0	0
g70973.t1	KGM_205140	P87/VP80 protein	0	0	0	0	0	0	0	0	0	0	0	0
g42138.t1			0	0	0	0	0	0	0	0	0	0	0	0
g44748.t1	RPL12	60S ribosomal protein L12	68.7342	53.5055	53.9926	60.1927	52.3403	140.471	280.772	106.803	118.85	289.113	134.071	239.682
g33583.t1			0	0.537726	0.106567	0	0	0	0	0	0	0	0.674146	0
g64004.t1			0	0	0	0	0	0	0	0	0	0	0	0
g53839.t1	ubxn-1	UBX domain-containing protein 1	4.15882	5.81941	5.53745	6.02998	4.11535	3.50125	8.56167	3.60736	9.30855	10.6355	9.56038	7.22527
g1573.t1			0	0	0	0	0	0	0	0	0	0	0	0
g15.t1			0.862596	10.5501	12.5682	1.19114	1.47703	0.713683	0.873158	0.645733	7.97961	36.1817	1.65569	1.73534
g56604.t1			0	0	0	0	0	0	0	0	0	0	0	0
g50059.t1	Wxf_00087	Transposase IS66 family protein	0	0	0	0	0	0	0	0	0	0	0	0
g34678.t1			0	0	0	0	0	0	0	0	0	0	0	0
g46257.t1			0	0	0	0	0	0	0	0	0	0.120875	0	0
g58516.t1	AVEN_131899_1	Uncharacterized protein	0.500693	0.967381	0.840963	0	0.146611	0.123907	0.554711	0	0.287437	0.452329	0.754043	0.323369
g64929.t1			0	0	0	0	0	0	0	0	0	0	0	0
g52209.t1			0	0	0	0	0	0	0	0	0	0	0	0
g10898.t1	Fcan01_25301	Uncharacterized protein	0	0	0	0	0	0	0	0	0	0	0	0
g24526.t1	AVEN_50110_1	Uncharacterized protein	0	0	0	0	0	0	0	0	0	0.0572188	0	0
g73302.t1			0	0	0.434001	0	0	0	0	0	0	0	0	0.0528295
g69009.t1	ppsA_6	Putative phosphoenolpyruvate synthase	0	0.110029	0	0.304392	0	0.0660975	0	0	0	0	0	0.0590057
g55749.t1	AVEN_34171_1	Uncharacterized protein	0	0	0	0	0	0	0	0	0	0	0	0
g42302.t1	cfap299	Cilia- and flagella-associated protein 299	0.115224	0.0670954	0	0	0	0	0	0	0	0.117248	0	0
g40770.t1	RF55_15072	Retrovirus-related pol polyprotein from transposon tnt 1-94	0	0	0	0	0	0	0	0	0	0	0	0
g60148.t1	AVEN_138627_1	Integrase catalytic domain-containing protein	0	0	0	0	0	0	0	0	0	0	0	0
g31815.t1	AVEN_10419_1	Integrase catalytic domain-containing protein	0	0	0	0	0	0	0	0	0	0	0	0
g49920.t1	AVEN_101114_1	C2H2-type domain-containing protein	0	0	0	0	0	0	0	0	0	0	0	0
g17346.t1			0	0	0	0	0	0	0	0	0	0	0	0
g22749.t1	prmt1-b	Protein arginine N-methyltransferase 1-B (xPRMT1b) (EC 2.1.1.319) (Arginine methyltransferase 1b) (Histone-arginine N-methyltransferase PRMT1-B)	0.459173	0.218613	0.812532	0.688607	2.26291	0.281858	1.0124	0	5.00655	0.332329	1.88718	0.588396
g64395.t1	X975_19749	Retrovirus-related Pol polyprotein from transposon opus (Fragment)	0	0	0	0	0	0	0	0	0	0	0	0
g3554.t1	AVEN_232613_1	Uncharacterized protein	0.0430572	0	0	0.133741	0	0.0317971	0	0	0	0.0868544	0	0
g44658.t1			0	0	0	0.0893239	0	0	0.0324392	0	0	0	0	0
g40596.t1	AVEN_237749_1	Integrase catalytic domain-containing protein	0	0	0	0	0	0	0	0	0	0	0	0
g20253.t1	AVEN_106299_1	Uncharacterized protein	0.821407	0	0	0	0	0	6.54113	0	0	0	0	0
g22343.t1			0	0	0	0	0	0	0	0	0	0	0	0
g25846.t1	AVEN_228978_1	Uncharacterized protein	0	0.139388	0	0	0	1.36636e-07	0	0	0	0.115727	0	0.0535133
g26516.t1	AVEN_261790_1	RNA_pol_Rpb2_6 domain-containing protein	0	0	0	0	0	0	0	0	0	0	0	0
g26194.t1	POPDC3	Popeye domain-containing protein 3 (Popeye protein 3)	0	0.738295	1.08727	0.838123	0.984469	0.0573799	0	0.373922	0.58704	0.234922	0.340782	0.098553
g54501.t1			0	0	0	0	0	0.0519623	0	0.100943	0	0.213965	0	0.319933
g65419.t1			0	0.843738	0	0	0	0	0	0	0	0	0	0
g22154.t1	GLI3	Transcriptional activator GLI3 (GLI3 form of 190 kDa) (GLI3-190) (GLI3 full-length protein) (GLI3FL) [Cleaved into: Transcriptional repressor GLI3R (GLI3 C-terminally truncated form) (GLI3 form of 83 kDa) (GLI3-83)]	0.00723552	0.0301611	0.00753006	0	0	0	0	0	0	0	0	0
g55900.t1	Ppt1	Palmitoyl-protein thioesterase 1 (PPT-1) (EC 3.1.2.22) (Palmitoyl-protein hydrolase 1)	1.60634	3.3308	3.28436	2.22284	1.4634	1.32815	1.56386	1.84272	0.240771	5.63714	1.8908	3.62492
g65040.t1	pol	Retrovirus-related Pol polyprotein from transposon opus [Includes: Protease (EC 3.4.23.-); Reverse transcriptase (EC 2.7.7.49); Endonuclease]	0	0	0	0	0	0	0	0	0	0	0	0
g44257.t1	AVEN_98343_1	Uncharacterized protein	0	0	0.357153	0	0	0	0	0	0	0.222652	0	0
g58928.t1			0	0	0	0	0	0	0.168999	0	0	0.295334	0	0.105659
g11315.t1			0	0	0	0	0	0	0	0	0	0	0	0
g37564.t1	NCL1_55040	Uncharacterized protein	0	0	0	0	0	0	0	0	0	0	0	0
g5667.t1	Ahsa1	Activator of 90 kDa heat shock protein ATPase homolog 1 (AHA1)	0	0	0	0	0	0	0	0	0	0	0	0
g1804.t1			0	0	0	0	0	0	0	0	0	0	0	0
g20381.t1	NCL1_60424	Uncharacterized protein	0	0	0	0	0	0	0	0	0	0	0	0
g72456.t1			0	0	0	0	0	0	0	0	0	0.220365	0	0
g40014.t1			0	0	0	0	0	0	0	0	0	0	0	0
g17866.t1			0	0.0978899	0	0	0	0	0	0	0.142358	0	0	0
g44181.t1	NCL1_25890	Alkbh2	0	0.0178463	0	0	0	0	0	0	0	0	0	0
g44284.t1	AVEN_46219_1	Uncharacterized protein	0	0	0	0	0	0	0	0	0	0	0	0
g71814.t1	pol_1883	Retrovirus-related Pol polyprotein from transposon 17.6 (Fragment)	0.0415018	0	0	0	0.0680454	0	0.0699134	0	0	0.0677063	0	0.0507218
g57809.t1	Mrps22	28S ribosomal protein S22, mitochondrial (MRP-S22) (S22mt)	0.711921	0.44199	0.841026	0.853015	1.20243	1.10827	2.65207	0.706522	0.796276	4.53795	1.38695	2.90676
g50785.t1		Transposase for insertion sequence element IS257 in transposon Tn4003	0	0	1.77406	0	0	0	0	0	0	0	0	0
g1070.t1			1.18374	42.9855	25.7221	19.9463	20.4357	0.683892	3.14344	4.33534	4.6233	4.55006	20.2069	4.30765
g63499.t1	thyX	Flavin-dependent thymidylate synthase (FDTS) (EC 2.1.1.148) (FAD-dependent thymidylate synthase) (Thymidylate synthase ThyX) (TS) (TSase)	0.102463	0	0	0	0	0	0	0	0	0	0	0
g31296.t1	AVEN_221150_1	Uncharacterized protein	0	0	0	0	0	0	0	0	0	0.0608659	0	0
g58069.t1	lon	Lon protease (EC 3.4.21.53) (ATP-dependent protease La)	0	0	0	0	0	0	0	0	0	0	0	0
g60703.t1	spas	Spastin (EC 5.6.1.1)	0.0871816	3.07784	4.63502	3.32219	2.36986	0.213352	0.889929	0.862591	1.86996	1.71478	1.87434	0.836568
g11940.t1	X975_20957	Histone-lysine N-methyltransferase SETMAR (Fragment)	0.100388	0	0	0	0	0	0	0	0	0	0	0
g2756.t1	AVEN_221150_1	Uncharacterized protein	0	0	0	0	0	0	0.176999	0.190076	0	0	0	0
g59234.t1	AVEN_125615_1	Uncharacterized protein	0.0188343	0.0117088	0.011782	0	0	0.00707857	0.0529186	0	0	0	0	0
g28615.t1		DEDD_Tnp_IS110 domain-containing protein	0	0	0	0	0	0	0	0	0	0	0	0
g72464.t1	BDH1	D-beta-hydroxybutyrate dehydrogenase, mitochondrial (EC 1.1.1.30) (3-hydroxybutyrate dehydrogenase) (BDH)	0.237153	1.08339	0.628904	0	0	0.168627	0.243853	0	0	0.772508	0.522557	0.0423512
g10104.t2	AVEN_270468_1	HSF_DOMAIN domain-containing protein	0	0.0487569	0.0324824	0	0	0	0	0	0	0.0152083	0	0
g64812.t1	harbi1_9	Nuclease HARBI1 (Fragment)	0.329197	0	0	0	0	0.961036	2.14057	0	0	0.608576	0	5.82005
g14098.t1	wCauA_05530	Ankyrin repeat domain-containing protein	0	0.0540135	0.0541348	0	0	0	0	0	0	0	0	0
g8749.t1	NCL1_29712	Mks1	0.352919	1.69988	0.338691	0.342382	0.206454	0.0488077	0.183902	0	1.28989	0	0.337281	0.246181
g59552.t1			0	0	0	0	0	0	0	0	0	0	0	0
g7964.t1			0	0	0	0	0	0	0	0	0	0	0	0
g57325.t1	NCL1_40071	Gonadotropin-releasing hormone receptor	0	0	0	0	0	0	0	0	0	0	0	0
g10452.t3	nas-13	Zinc metalloproteinase nas-13 (EC 3.4.24.-) (Nematode astacin 13)	0	0	0	0	0	0	0	0	0	0	0	0
g27503.t1	DAGLB	Sn1-specific diacylglycerol lipase beta (DGL-beta) (EC 3.1.1.-) (KCCR13L)	0.0154538	1.03231	1.06436	0.766902	0.777183	0	0	0.0814855	0.374414	0.0766521	0.129692	0.0285595
g36344.t1			0	0	0	0	0	0	0	0	0	0	0	0
g28356.t1	POLX_1675	Retrovirus-related Pol polyprotein from transposon TNT 1-94	0	0	0	0	0	0	0	0	0	0	0	0
g48500.t1	GLS	Glutaminase kidney isoform, mitochondrial (GLS) (EC 3.5.1.2) (K-glutaminase) (L-glutamine amidohydrolase) [Cleaved into: Glutaminase kidney isoform, mitochondrial 68 kDa chain; Glutaminase kidney isoform, mitochondrial 65 kDa chain]	0.0797517	3.16619	5.00212	4.3033	1.51656	0.147042	0.131521	1.04168	2.4097	0.200706	2.44857	0.075821
g73440.t1			0	0	0	0	0	0	0	0	0	0	0	0
g57612.t1	AVEN_193971_1	Uncharacterized protein	0	0	0	0	0	0	0	0.0622033	0	0.0452805	0	0
g3571.t1			0	0	0	0	0	0	0	0	0	0	0	0
g71841.t1	NCL1_50185	Cpped1	2.52545	2.04363	0.71766	0	0	2.99291	7.33463	1.33936	0	11.2389	0	6.4642
g36168.t1	AVEN_261790_1	RNA_pol_Rpb2_6 domain-containing protein	0	0	0	0	0	0	0	0	0	0	0	0
g10948.t1			0	0	0	0	0	0	0	0	0	0	0	0
g59791.t1	TMEM132B	Transmembrane protein 132B	0	1.04208	1.18334	0.173871	0.0356582	0.0108807	0.032389	0	0.360894	0.103491	0.18749	0
g20829.t1			0	0	0	0	0	0	0	0	0	0	0	0
g51314.t1			0	0	0	0	0	0	0	0	0	0	0	0
g53171.t2			0	0	0	0	0	0	0	0	0	0	0	0
g66651.t1	NCL1_49079	Krueppel-like factor 2 (Fragment)	0	0	0	0	0	0	0	0	0	0	0	0
g59000.t1			0	0	0	0	0	0	0	0	0	0	0	0
g56423.t1			0	0	0	0	0	0	0	0	0	0	0	0
g34089.t1			0	0	0	0	0	0	0	0	0	0.601023	0	0
g56655.t1	Klf15	Krueppel-like factor 15	0.633671	2.03075	1.99183	1.02822	0.751372	1.64761	2.66039	2.65281	1.68235	4.75793	1.13893	1.60158
g18298.t1			0	0	0	0	0	0	0	0	0	0	0	0
g73306.t1	ttc30a	Tetratricopeptide repeat protein 30A (TPR repeat protein 30A)	0.116717	0.762196	0.761763	0.056674	0	0	0.199405	0.220251	0.323791	0.198634	0.101402	0.0116423
g24006.t1			0	0	0	0	0	0	0	0	0	0	0	0
g65806.t1			0	0	0	0	0	0	0	0	0	0	0	0
g4933.t1	AVEN_239476_1	Uncharacterized protein (Fragment)	0	0.38616	0	0	0	0	0	0	0	0.131829	0	0
g27164.t1	AVEN_88523_1	F-box domain-containing protein	0	0	0	0	0	0.0132053	0	0	0	0	0	0
g69891.t1	cwo	Transcription factor cwo (Protein clockwork orange)	0	2.19801	3.77077	3.08129	0.496798	0.241985	1.53955	1.99648	3.28264	1.06578	3.50434	1.2438
g2214.t1	inx	Innexin	0	0	0	0	0	0	0	0	0	0	0	0
g26650.t1			0	0	0	0	0	0	0	0	0	0	0	0
g66402.t1			0	0	0	0	0	0.120232	0.180654	0	0	0	0	0
g45840.t1		SCAN domain protein	0	0	0	0	0	0	0	0	0	0	0	0
g66085.t1			0.215827	0	0	0	0	0	0.467763	0	0	0	0	0
g3558.t1			0	0	0	0	0	0	0	0	0	0	0	0
g518.t1	rdx_16	Protein roadkill	0	0	0	0	0	0.0379242	0	0	0	0	0	0
g2072.t2	AVEN_15697_1	Uncharacterized protein	0	0.0881843	0.117887	0	0	0	0	0	0	0	0.172152	0.0329131
g28009.t1	AVEN_111435_1	Uncharacterized protein	0	0	0	0	0	0	0	0	0	0	0	0
g35322.t1	NCL1_34304	Uncharacterized protein	0	0	0	0	0	0	0	0	0	0	0	0
g8099.t1			0	0	0	0	0	0	0	0	0	0	0	0
g11446.t4	AVEN_55830_1	Integrase catalytic domain-containing protein	0	0	0	0	0	0	0	0	0	0	0	0
g45145.t1			0.0505207	0	0.0729895	0.0349723	0	0.218327	0.319095	0.0090976	0	0.0139361	0.0290217	0.0571003
g34630.t1			0	0	0	0	0	0	0	0	0	0	0	0
g39259.t1			0	0	0	0	0	0	0	0	0	0	0	0
g64108.t1	X975_26259	Histone-lysine N-methyltransferase SETMAR (Fragment)	0	0.0746263	0.0753237	0	0	0	0	0	0	0	0	0
g68117.t1	AVEN_112215_1	Integrase catalytic domain-containing protein	0	0	0	0	0	0	0	0	0	0	0	0
g19749.t1	CUL1	Cullin-1 (CUL-1)	0.288001	1.29493	1.64407	2.39055	1.13529	0.367765	0.87576	1.59168	1.95057	0.585321	2.77433	0.584758
g10311.t1	AVEN_257681_1	Uncharacterized protein	0.0202386	0.0339991	0.0155686	0.0214115	0	0.00442985	0.072763	0.0282281	0	0	0	0.00427165
g53179.t1	NCL1_23578	Espin-like protein	0.0745496	8.66177	5.934	4.68413	3.38117	0.274601	0.327433	0.408124	3.3647	0.299712	1.78975	0.0235526
g28977.t1	tll2	Tolloid-like protein 2 (EC 3.4.24.-) (Metalloprotease xolloid) (Xenopus tolloid)	0	0.429071	0	0.296711	0	0	0	0	0	0.0890599	0	0
g16535.t1	EXOSC1	Exosome complex component CSL4 (Exosome component 1)	1.7345	0.635024	1.43484	0.657745	0.180816	1.09473	2.74951	1.63661	0.702191	5.32448	2.46333	3.66813
g30154.t1	AVEN_217867_1	C2H2-type domain-containing protein (Fragment)	0	0	0	0	0	0	0.0301088	0	0	0	0	0
g1850.t1			0	0.53503	0	0	1.2992	0	0	0	0	0	0	0
g33182.t1	pol_4433	Retrovirus-related Pol polyprotein from transposon opus	0	0	0	0	0	0	0	0	0	0	0	0
g5310.t1			0	0	0	0	0	0	0	0	0	0	0	0
g71299.t1			0	0	0	0	0	0	0	0	0	0	0	0
g39746.t1	X975_21617	DNA damage-regulated autophagy modulator protein 1 (Fragment)	0.146845	0	0	0	0	0	0.0402995	0	0	0.0368852	0	0
g55491.t1	AVEN_32190_1	Integrase catalytic domain-containing protein	0	0	0	0	0	0	0	0	0	0	0	0
g33257.t1	ZFP37_3	Zinc finger protein 37	0.059909	0.602851	0.919486	0.567781	0.716575	0	0.0976197	0.29591	0.362601	0.0742674	0.56514	0.0184425
g27818.t1		Helitron_like_N domain-containing protein	0	0	0	0	0	0	0	0	0	0	0	0
g4997.t1			0	0	0	0	0	0	0	0	0	0	0	0
g32536.t1	RDX	Radixin	10.6996	41.4789	42.0671	24.6905	17.8764	5.62557	25.6443	10.9394	40.257	21.677	29.1823	15.8515
g6869.t1	AVEN_140499_1	Uncharacterized protein	0	0	0	0	0	0	0	0	0	0	0	0
g50512.t1	Glod4	Glyoxalase domain-containing protein 4	4.46848	10.0368	9.95987	6.85435	4.2547	3.9454	8.77751	6.97072	6.96113	14.5622	5.69812	12.5212
g50339.t1	hemA	5-aminolevulinate synthase (EC 2.3.1.37) (5-aminolevulinic acid synthase) (Delta-ALA synthase) (Delta-aminolevulinate synthase)	0	0	0	0	0	0	0	0	0	0	0	0
g8889.t1	X975_08184	Uncharacterized protein (Fragment)	0	0.0561419	0.112555	0.774412	0.254968	0.0363956	0	0	0	0	0.219383	0.0315024
g60592.t1	AACS	Acetoacetyl-CoA synthetase (EC 6.2.1.16)	0	0	0	0	0	0	0	0	0	0	0	0
g43032.t1	NCL1_43951	Atk	0.194476	1.28722	0.893256	1.01305	0.653527	0.249364	0.663155	1.52898	1.07487	0.897	1.13996	0.0907745
g3205.t1			0	0.044004	0	0	0	0.0290447	0	0	0	0	0	0
g5603.t1	pol_2787	Pro-Pol polyprotein (Fragment)	2.56335e-10	0.252061	0.0757814	0	0	0.0321105	0	0	0	0	0	0
g63630.t1	AVEN_55830_1	Integrase catalytic domain-containing protein	0	0	0	0	0	0	0	0	0	0	0	0.0129614
g13787.t1	AVEN_195428_1	Uncharacterized protein	0	0	0	0	0	0	0	0	0	0	0	0
g64875.t1		Insulin-like peptide receptor (ILP receptor) (EC 2.7.10.1) [Cleaved into: Insulin-like peptide receptor alpha chain; Insulin-like peptide receptor beta chain]	0.122743	1.10761	1.20534	1.15274	0.704708	0.029761	0.125439	0.177196	0.586923	0.0403801	0.591823	0.0623908
g59909.t1	bcp	Putative peroxiredoxin bcp (EC 1.11.1.15) (Bacterioferritin comigratory protein) (Thioredoxin peroxidase)	0	0	0	0	0	0	0	0	0	0.0555905	0	0
g59507.t1			0	0	0	0	0	0	0	0	0	0	0	0
g17016.t1	F54H12.3_111	Uncharacterized transposon-derived protein F54H12.3	0	0	0	0	0	0	0	0	0	0	0	0
g57387.t1	pol_1533	Retrovirus-related Pol polyprotein from transposon 17.6	0	0	0	0	0	0	0.0838231	0	0	0	0	0
g62648.t1			0	0	0	0	0	0	0	0.220358	0	0	0.710356	0
g28189.t1	RF55_26489	Transposable element tcb2 transposase	0	2.14012	2.18263	6.05396	0	0.407228	4.0063	4.96207	13.4404	1.45176	0	0.425311
g9276.t1	AVEN_51357_1	DUF4211 domain-containing protein	0.351601	0.43892	0.351964	0.347696	0.165006	0.302202	0.525621	0.0664003	0.366582	0.302769	0.264006	0.237746
g68833.t1	AVEN_221491_1	DUF4817 domain-containing protein	0	0	0	0	0	0	0	0	0	0	0	0
g41318.t1	sdhB	Succinate dehydrogenase iron-sulfur subunit (EC 1.3.5.1)	0	0	0	0	0	0	0	0	0	0	0	0
g67593.t1			0	0	0	0	0	0	0	0	0	0	0	0
g7189.t1	ychF	Ribosome-binding ATPase YchF	0	0	0	0	0	0	0.0353982	0	0	0	0	0
g26966.t2	Ercc5	DNA repair protein complementing XP-G cells homolog (EC 3.1.-.-) (DNA excision repair protein ERCC-5) (Xeroderma pigmentosum group G-complementing protein homolog)	0	0.0805623	0.242859	0.111381	0	0	0.0142557	0.0403476	0	0	0.192649	0
g1547.t1			0	0	0	0	0	0	0	0	0	0	0	0
g9227.t1			0	0	0.142196	0	0	0	0	0	0	0	0	0
g12808.t1	edc4	Enhancer of mRNA-decapping protein 4	0	0	0.0390555	0	0	0	0	0	0	0	0	0
g24909.t1			0	0	0	0	0	0.0989478	0	0.264007	0	0	0	0
g37985.t1			0	0	0	0	0	0	0	0	0	0	0	0
g22353.t1	NCL1_24070	Trc8	0	0.0494597	0	0.136401	0	0.0323815	0	0.0606909	0	0.0884637	0	0.0279132
g52198.t1			0	0	0	0	0	0	0	0	0	0	0	0
g1537.t1	AVEN_15860_1	Uncharacterized protein	0	0	0	0	0	0	0	0	0	0	0	0
g12369.t1	pol_2787	Pro-Pol polyprotein (Fragment)	0	0	0	0	0	0	0	0	0	0	0	0
g2045.t1	NCL1_54970	Uncharacterized protein	0	0	0	0	0	0.153841	0.115142	0	0	0.212467	0	0.0694616
g53320.t1	Wdr3	WD repeat-containing protein 3	0.310291	0.838229	0.930399	0.993364	0.394167	0.541036	1.09344	0.536544	1.22676	0.701748	0.922859	0.570569
g1281.t1	CAT	Catalase (EC 1.11.1.6)	1.74571	8.29425	5.89331	4.77818	4.35216	2.50731	5.49184	4.30113	4.86846	9.35352	4.87914	3.93686
g42608.t1	AVEN_222893_1	Uncharacterized protein	0	0	0	0	0	0	0	0	0	0	0	0
g72770.t1	NME5	Nucleoside diphosphate kinase homolog 5 (NDK-H 5) (NDP kinase homolog 5) (Inhibitor of p53-induced apoptosis-beta) (IPIA-beta) (Testis-specific nm23 homolog) (nm23-H5)	0.205278	0.414316	0.27666	0.126934	0.104391	0.514987	1.40006	0.11313	0.207141	0.579016	0.180466	0.469038
g38783.t2		Uncharacterized protein (Fragment)	0	0	0	0	0	0	0	0	0	0	3.6628	0
g65708.t1	Ralgps2_1	Ras-specific guanine nucleotide-releasing factor RalGPS2	0	0	0	0	0	0	0	0	0	0	0	0
g72714.t1			0	0	0	0	0	0	0	0	0	0.803249	0	0
g11292.t1			0	0	0	0	0	0	0	0	0	0	0	0
g55666.t1			0	0	0	0	0	0	0	0	0	0	0	0
g55130.t1	AVEN_167069_1	Uncharacterized protein	0.780129	17.6569	17.2901	1.73354	3.73157	0	0.882349	0.298441	2.1649	8.44173	3.35208	1.79084
g2237.t1	COX5B	Cytochrome c oxidase subunit 5B, mitochondrial (Cytochrome c oxidase polypeptide VIa) (Cytochrome c oxidase polypeptide Vb)	72.1596	41.5984	50.2146	52.4642	34.6733	66.2491	163.891	44.0625	48.1749	363.097	51.4721	230.912
g37730.t1	Cul1	Cullin-1 (CUL-1)	0.650402	3.11481	2.87946	2.2413	1.69229	0.411546	1.1716	0.466619	3.0178	1.04496	2.86747	0.828529
g47921.t1	gpW	Lysozyme family protein	0	0	0.246963	0	0	0.0538634	0	0	0	0	0	0
g27789.t1	AVEN_217797_1	Uncharacterized protein	1.18084	0.92015	0.716172	0.469552	0.0771555	0.730659	1.2587	0.294508	0.154304	0.373392	0.53643	1.40346
g12857.t1	Oscp1	Protein OSCP1	0.455441	0.894798	0.895541	1.38093	0.972611	0.76538	1.71067	0.618192	0.647646	2.9669	1.54846	1.69662
g67180.t1			0	0	0	0	0	0	0	0	0	0	0	0
g30802.t1	PIF1	ATP-dependent DNA helicase (EC 3.6.4.12)	0.129856	1.38472	0.463433	0.424913	0.350358	0	0.216784	0.0933897	0.340688	0.862745	0.298645	0.593717
g49327.t1			0	0	0	0	0	0	0	0	0	0	0	0
g73516.t1			0	0	0	0	0	0	0	0	0	0	0	0
g18674.t1	AVEN_33704_1	Uncharacterized protein	0	0	0	0	0	0	0	0	0	0.171656	0	0
g55723.t1	AVEN_1670_2	Uncharacterized protein (Fragment)	0.489591	3.29547	4.87622	6.16199	2.9898	0.197841	0.479715	0.397038	1.61319	0.328615	2.82164e-08	0.388655
g9949.t1			0.426638	0.171006	0.171809	0	0	0.159414	0.476267	0.103454	0	0.291826	0	0.093592
g66655.t1			0	0.272189	0	0	0	0	0	0	0	0	0	0
g51391.t1			0	0	0	0	0	0	0	0	0	0	0	0
g26745.t1	Sugct	Succinate--hydroxymethylglutarate CoA-transferase (EC 2.8.3.13) (SuccinylCoA:glutarate-CoA transferase)	0	1.38901	0.868389	0.797199	1.17844	0.0977026	0.232841	0.393771	0.394124	0.452328	0.68436	0.133011
g34762.t1			0	0	0	0	0	0	0.827093	0	0	0	0	0
g50743.t1	ubiG	Ubiquinone biosynthesis O-methyltransferase (2-polyprenyl-6-hydroxyphenol methylase) (EC 2.1.1.222) (3-demethylubiquinone 3-O-methyltransferase) (EC 2.1.1.64)	0	0	0	0	0	0.0217747	0.0648783	0.0400475	0	0.029666	0	0
g44544.t1	NSMCE3	Non-structural maintenance of chromosomes element 3	1.73253	2.87443	2.51434	2.03812	0.684994	1.39754	2.31722	0.664204	2.17951	7.43751	2.77869	2.40468
g1027.t1	KDM3A	Lysine-specific demethylase 3A (EC 1.14.11.-) (JmjC domain-containing histone demethylation protein 2A) (Jumonji domain-containing protein 1A)	0.329535	0.839322	0.742418	0.659926	0.486909	0.234211	0.53924	0.408817	0.69716	0.635656	0.539228	0.449188
g32432.t1			11.0225	27.9113	28.3787	45.4003	9.23475	6.46931	17.2254	15.3333	14.9785	19.0956	7.78932	14.4042
g61687.t1	RHPN2	Rhophilin-2 (GTP-Rho-binding protein 2)	0.0157036	2.08244	3.16325	2.5685	1.01596	0.0573248	0.0341298	0.414188	2.66429	0.358353	1.18662	0.0483824
g526.t1	CYP3A8	Cytochrome P450 3A8 (EC 1.14.14.1) (CYPIIIA8) (Cytochrome P-450-MK2) (Cytochrome P450-MKNF2)	0	0	0.0431765	0	0	0	0	0	0.194302	0	0	0
g68742.t1	AVEN_254530_1	HMG box domain-containing protein	0	0.170015	0.0425611	0.117175	0	0	0	0.104596	0	0	0	0
g29036.t1			0	0	0	0	0	0	0	0	0	0	0	0
g20539.t1			0	1.23841	0	3.84973	0	0	0.385249	0.843244	0	0.404226	0	0
g56865.t1	NCL1_60146	MULE domain-containing protein	0	0.115109	0	0	0	0	0	0	0	0	0	0
g6170.t1			0.0126474	0.267159	0.0298947	0.0920205	0.302394	1.21285	0.150955	0	0	0.0610386	0.78865	0.248461
g64508.t1	Cyp4c3	Cytochrome P450 4c3 (EC 1.14.-.-) (CYPIVC3)	0.0202125	0.0433009	0.0649342	0	0.097868	0.0295692	0	0	0.0986681	0.100541	0	0.0625989
g7102.t1	POL_891	Retrovirus-related Pol polyprotein from transposon 412 (Fragment)	0	0	0	0	0	0	0	0	0	0	0	0
g12336.t1	AVEN_86580_1	Integrase catalytic domain-containing protein	0.128994	0	0	0	0	0	0	0	0	0	0	0
g68845.t1	G6PC2	Glucose-6-phosphatase 2 (G-6-Pase 2) (G6Pase 2) (EC 3.1.3.9) (Islet-specific glucose-6-phosphatase catalytic subunit-related protein)	0	0	0.0754444	0	0	0.0251115	0	0	0	0.03424	0	0.021487
g29641.t1	Mylk	Myosin light chain kinase, smooth muscle (MLCK) (smMLCK) (EC 2.7.11.18) (Kinase-related protein) (KRP) (Telokin) [Cleaved into: Myosin light chain kinase, smooth muscle, deglutamylated form]	2.15464	18.6099	21.0778	15.031	10.1491	2.18514	5.85732	5.78425	13.0076	2.616	12.0811	3.05609
g4151.t1	AVEN_241521_1	Lig_chan-Glu_bd domain-containing protein	0	0	0	0	0	0	0	0	0	0	0	0
g54021.t1	X975_25666	Rho guanine nucleotide exchange factor 10-like protein (Fragment)	0	0	0	0	0	0	0	0	0	0	0	0
g66884.t1			0	0	0	0	0	0	0	0	0	0	0	0
g22100.t1	if	Integrin alpha-PS2 (Position-specific antigen subunit alpha-2) (Protein inflated) [Cleaved into: Integrin alpha-PS2 heavy chain; Integrin alpha-PS2 light chain]	0	0	0	0.829674	0.292353	0	0.0423633	0	0	0	0	0
g63602.t1			0	0	0	0	0	0	0	0	0	0	0	0
g25987.t1			0	0	0	0	0	0	0	0	0	0	0	0
g3632.t1	AVEN_91531_1	Uncharacterized protein	0.802635	6.94528	6.92888	15.2625	3.94309	0.718953	1.14545	3.26588	5.55393	3.60737	8.52427	2.57515
g28626.t1	wGmm_0924	zf-CHCC domain-containing protein	0.926996	0.0372129	0	0	0	0	0	0	0	0	0	0
g40481.t1	Vapar_4033	UPF0758 protein Vapar_4033	0	0	0	0	0	0	0	0	0	0	0	0
g20940.t1			0.113567	0.7586	1.05501	0.46473	0.477591	0.11158	0.207894	0.570499	0.760074	0.494797	0.165418	0.550532
g41121.t1	AVEN_161563_1	Uncharacterized protein	0	0	0.118497	0	0.267564	0	0.69855	0	0	1.37515	0	2.03929
g69731.t1	AVEN_271635_1	Uncharacterized protein	0.0921858	0.20487	0	0	0	0.0954759	0	0	0	0.0832447	0	0
g58036.t1	AVEN_165610_1	Uncharacterized protein (Fragment)	0.181174	11.8585	8.7819	9.93791	4.87091	0	0.855344	1.32641	8.26359	1.19643	6.45947	0.689323
g14268.t1	COM42_02345	Adenine methyltransferase	0	0	0	0	0	0	0	0	0	0	0	0
g44787.t1			0	0	0	0	0	0	0	0	0	0	0	0
g41286.t1	fabZ	3-hydroxyacyl-[acyl-carrier-protein] dehydratase FabZ (EC 4.2.1.59) ((3R)-hydroxymyristoyl-[acyl-carrier-protein] dehydratase) ((3R)-hydroxymyristoyl-ACP dehydrase) (Beta-hydroxyacyl-ACP dehydratase)	0	0	0	0	0	0	0	0	0	0	0	0
g23626.t1			0	0	0	0	0	0	0	0	0	0	0	0
g70763.t1	NCL1_62738	Uncharacterized protein (Fragment)	0	0	0.312326	0.853937	0	0	0	0	0	0	0	0
g73925.t1	X-elementORF2_359	Putative RNA-directed DNA polymerase from transposon X-element	0.0576394	0.0870533	0.143249	0.0565496	0	0.0382318	0	0	0.0936437	0.0382051	0.162323	0
g58701.t1			0	0	0	0	0	0	0	0	0	0	0	0
g11539.t1		Uncharacterized protein	0	0	0	0	0	0	0	0	0	0	0	0
g15849.t1			0	0	0	0	0	0	0	0	0	0	0	0
g55954.t1	AVEN_103221_1	Uncharacterized protein	0	0	0.122457	0	0	0.125151	0	0	0	0	0	0
g68964.t1			0	0	0.284675	0	0.402201	0	0	0	0.83674	0	0	0
g20313.t1	AVEN_140293_1	Uncharacterized protein	0.604317	0.159212	0.368902	0.441581	0.733298	0.403387	1.50897	0	0.676643	0.275164	0.301244	0
g50954.t1	AVEN_35493_1	Uncharacterized protein	0	0	0	0	0	0	0	0	0	0	0	0
g64169.t1			0	0	0	0	0	0	0	0	0	0	0	0
g19373.t1	AVEN_32190_1	Integrase catalytic domain-containing protein	0.0203822	0	0	0	0	0.0149097	0	0	0	0	0	0
g892.t1	AVEN_57587_1	Uncharacterized protein (Fragment)	0	0	0	0	0	0	0	0	0	0	0	0
g13406.t1	TCF24	Transcription factor 24 (TCF-24)	0	0.513017	0	0	0	0	0	0	0	0.0729564	0	0
g67680.t1			0	0	0	0	0	0	0	0	0	0	0	0
g3141.t1	Tf2-9_331	Transposon Tf2-9 polyprotein	0	0	0	0	0	0	0	0	0	0	0	0
g55030.t1	pitrm1	Presequence protease, mitochondrial (EC 3.4.24.-) (Pitrilysin metalloproteinase 1)	0.420089	1.52246	2.09242	1.21845	0.804172	0.251387	0.577697	0.512702	1.0393	0.898134	0.599304	0.521247
g39326.t1	AVEN_81802_1	Uncharacterized protein	0	0	0	0	0	0	0	0	0	0	0	0
g19786.t1	pol	Retrovirus-related Pol polyprotein from type-2 retrotransposable element R2DM (Retrovirus-related Pol polyprotein from type II retrotransposable element R2DM) [Includes: Protease (EC 3.4.23.-); Reverse transcriptase (EC 2.7.7.49); Endonuclease]	0	0	0	0	0	0	0	0	0	0	0	0
g10391.t1	NCL1_47421	Uncharacterized protein	169.97	26.975	40.1415	89.3896	31.5188	72.2659	32.4477	0.611505	46.5591	103.609	7.85143	16.4217
g30947.t1			0	0	0	0	0	0	0	0	0	0	0	0
g20707.t1	dapF	Diaminopimelate epimerase (DAP epimerase) (EC 5.1.1.7) (PLP-independent amino acid racemase)	0	0	0	0	0	0	0	0	0	0	0	0
g35411.t1	kgtP	Alpha-ketoglutarate permease	0	0	0	0	0	0	0	0	0	0	0	0
g68880.t1	TIGD1_1	Tigger transposable element-derived protein 1 (Fragment)	0	0	0.0830259	0	0	0	0	0	0	0	0	0
g67293.t1	LBX1	Transcription factor LBX1 (Ladybird homeobox protein homolog 1)	0	0	0	0	0	0	0	0	0	0	0	0
g23705.t1	sick	Protein sickie	0.522112	9.05726	8.87488	6.77941	3.85198	0.595423	0.708646	1.14597	3.54522	1.19279	5.38757	0.433029
g42326.t1	AVEN_194391_1	Uncharacterized protein	0	0	0	0	0	0	0	0	0	0	0	0
g34542.t1			0	0	0	0	0	0	0	0	0	0	0	9.5167
g7326.t1	AVEN_187674_1	Uncharacterized protein	0	0	0	0	0	0	0	0	0	0	0	0
g39303.t1			0	0	0	0	0	0	0	0	0	0	0	0
g12560.t1			0.595621	0.788996	0	0	0	0.24632	2.99373	0	0	0.355143	0	1.62954
g67941.t1			0	0	0	0	0	0	0	0	0	0	0	0
g1550.t1	AVEN_242793_1	Uncharacterized protein	0	0	0.0279702	0	0	0	0.0563325	0	0.127019	0.15448	0	0.0321615
g17027.t1			0	0	0	0	0	0	0	0	0	0	0	0
g38067.t1	nrf-6_35	Nose resistant to fluoxetine protein 6 (Fragment)	0	0	0	0	0	0	0	0	0	0	0	0
g61336.t1			0	0	0	0	0	0	0	0	0	0	0	0
g60680.t1			0	0	0	0	0	0	0	0.98766	0	0	0	0
g30558.t1	AVEN_48441_1	Uncharacterized protein (Fragment)	0	0	0	0	0	0	0	0	0	0	0	0
g63748.t1	AVEN_178215_1	Uncharacterized protein	0	0	0	0	0	0	0	0	0	0	0	0
g38731.t1	gp31	Gp31 protein	0	0	0	0	0	0	0.0823585	0	0	0.0800353	0	0
g68255.t1	AVEN_221739_1	Uncharacterized protein (Fragment)	0	0	0.105868	0	0	0	0	0	0	0	0	0.0353024
g10083.t1	inx	Innexin	0.322859	0	0	0	0	0.658783	0.426335	0	0	0	0	0
g20557.t1	g.42187	HTH_48 domain-containing protein	0	0	0	0	0	0	0	0	0	0	0	0
g22025.t1	NCL1_50839	Uncharacterized protein	0	0.582539	0	1.65837	0	0	0.905554	0	0	0	0	0.332076
g63330.t1			0	0	0	0	0	0	0	0	0	0	0	0
g44428.t1			0	0	0	0	0	0	0	0	0	0	0	0
g63512.t1	TV42_02470	Uncharacterized protein	0.0193278	0.0206636	0	0	0	0	0	0.0512919	0	0	0	0
g7918.t1	AVEN_226401_1	DUF1758 domain-containing protein	0	0	0	0	0	0	0	0	0	0	0	0
g14632.t1			0	0	0	0	0.767092	0	0.227782	0	0	0	0	0.148296
g26227.t1			0	0.384658	0.12604	0.397486	0.419404	0.423119	0.320355	0.368197	0.752213	0.251558	0.977941	0.322253
g27614.t1	Cdk6	Cyclin-dependent kinase 6 (EC 2.7.11.22) (CR2 protein kinase) (CRK2) (Cell division protein kinase 6) (Serine/threonine-protein kinase PLSTIRE)	0.13623	0	0	0	0.370577	0	0.379633	0	0	0	0.642783	0.0446633
g20467.t1	ASPH	Aspartyl/asparaginyl beta-hydroxylase (EC 1.14.11.16) (Aspartate beta-hydroxylase) (ASP beta-hydroxylase) (Peptide-aspartate beta-dioxygenase)	0	0.339547	0.320269	0.259999	0	0.00040296	0.00130349	0.133208	0	0	0.802867	0
g14004.t1	AACS	Acetoacetyl-CoA synthetase (EC 6.2.1.16) (Acyl-CoA synthetase family member 1) (Protein sur-5 homolog)	0.252851	0.445845	0.594447	1.02332	0.0560065	0.976319	0.125333	0.0306914	1.69045	0.824607	0	0.0428513
g36878.t1			0	0	0	0	0	0	0	0.0503292	0	0	0	0
g11378.t1			0	0	0	0	0	0	0	0	0	0	0	0
g10588.t1	AVEN_20169_1	Uncharacterized protein	0.0928325	0.201279	0.113821	0.697616	0	0	0.0646785	0.43366	0.64803	0.000598951	0	0
g1130.t1	NCL1_46813	Multiple RNA-binding domain-containing protein 1	1.74135	0.599786	0.489405	0.635451	0.131102	1.60046	3.30455	1.53617	0	2.90826	1.90631	2.3365
g24011.t1	AVEN_228811_1	Uncharacterized protein (Fragment)	0	0	0	0	0	0	0	0	0	0	0	0
g14638.t1			0	0	0	0	0	0	0	0	0	0	0	0
g70558.t1			0	0	0	0	0	0	0	0	0	0	0	0
g61972.t1	AVEN_121428_1	Uncharacterized protein	0	0	0	0	0	0	0	0	0	0	0	0.0357116
g16075.t1	NCL1_40015	Uncharacterized protein	0	0	0	0	0	0	0	0	0	0	0	0
g29218.t1	X975_22733	Transposable element Tc1 transposase (Fragment)	0	0.164463	0	0	0	0	0	0	0	0.127512	0	0
g56620.t1			0	0	0	0	0	0	0	0	0	0	0	0
g37843.t1	X975_20966	Acetylcholine receptor subunit alpha-like protein (Fragment)	0	0	0	0	0	0	0	0	0	0	0	0
g39141.t1			0.163442	0	0	0.301052	0	0.115692	0.04632	0	0	0.00761254	0.418287	0.0425963
g65576.t2	sol-1	Suppressor of lurcher protein 1	0	0	0	0	0	0	0	0	0	0	0	0
g43211.t1	ASM33_04480	Uncharacterized protein	0	0	0	0	0	0	0	0	0	0	0	0
g37039.t1	murB	UDP-N-acetylenolpyruvoylglucosamine reductase (EC 1.3.1.98) (UDP-N-acetylmuramate dehydrogenase)	0.0649282	0	0	0	0	0	0	0	0	0	0	0
g61330.t1			0	0	0	0	0	0	0	0	0	0	0	0
g47902.t1			0	0	0	1.76752	0.48701	0	0	0	0	0	0.819299	0.114563
g34020.t2	gek	Serine/threonine-protein kinase Genghis Khan (EC 2.7.11.1)	0.0169841	0.0219554	0	0.000388224	0.0719972	0.0264026	0.0203709	0	0	0	0.00133561	0.0336118
g15202.t1		Uncharacterized protein	0	0	0	0	0	0	0	0	0	0	0	0
g42353.t1	AVEN_44026_1	Uncharacterized protein	0	0	0	0	0	0	0	0	0	0	0	0
g70880.t1		Uncharacterized protein	0	0	0	0.318529	0	0	0	0	0	0.239706	0.441563	0
g7116.t1	MFSD12	Major facilitator superfamily domain-containing protein 12	0	0	0.0851696	0	0	0	0	0	0	0	0	0
g46154.t1	AVEN_68788_1	CCHC-type domain-containing protein	0	0	0	0	0	0	0	0	0	0	0.106833	0
g4090.t1	pol_1769	Retrovirus-related Pol polyprotein from transposon 297	0	0	0	0	0	0	0	0	0	0	0	0
g21830.t2		Uncharacterized protein	0	0	0	0	0	0	0	0	0	0	0	0
g5414.t1	AVEN_5426_1	Uncharacterized protein	0	1.2905	1.31421	0	0.602566	0	0	0	1.04619	0.180553	0	0
g17553.t1	AVEN_32802_1	Uncharacterized protein (Fragment)	0	0.360522	0.154826	0	0.116877	0	0	0	0.231089	0.091868	0	0
g40590.t1			0	0	0	0	0	0	0	0	0	0	0	0
g36286.t1	NCL1_09006	Uncharacterized protein	0.0151463	0	0.0201928	0.0278197	0	0	0.0580168	0.0909071	0	0.028622	0.0801658	0.0183556
g32021.t1	CG9231	UPF0389 protein CG9231	31.3374	50.5499	78.7529	81.3681	80.7412	29.0976	81.108	47.8899	54.2658	130.946	90.8167	100.514
g51952.t1	AVEN_67432_1	Uncharacterized protein	0	0	0	0	0	0	0	0	0	0	0	0
g42058.t1	pif1	ATP-dependent DNA helicase PIF1 (EC 3.6.4.12) (DNA repair and recombination helicase PIF1)	0	0	0	0	0	0	0	0	0	0	0	0
g37417.t1			0	0	0	0	0	0	0	0	0	0	0	0
g66565.t1			0	0	0.0949154	0	0	0.347667	0	0	0	0.238951	0	0.0512858
g24657.t1	AVEN_220647_1	Uncharacterized protein (Fragment)	0	0.0238237	0	0	0.0337013	0	0	0	0	0	0	0.00985126
g56472.t1			7.72849	33.5713	30.1631	53.5279	25.7999	9.67936	11.9989	14.2952	20.3565	23.0541	34.2215	14.3696
g71865.t1	AVEN_5553_1	Uncharacterized protein	0.514691	0.47835	1.22511	0.293211	0.241282	1.17668	1.75491	0.586122	2.14448	2.60145	0.415776	0.269104
g62924.t1			0	0	0	0	0	0	0	0	0	0	0	0
g37287.t1	AVEN_196260_1	Uncharacterized protein	0	0.0724575	0	0	0	0	0	0	0	0	0	0.0400949
g45568.t1	Cnot11	CCR4-NOT transcription complex subunit 11	1.05873	0.510243	0.875473	0.803547	0.165078	1.24089	2.06657	0.629325	1.31851	2.71991	1.14649	1.68503
g21246.t1		Uncharacterized protein	0	0	0	0	0	0	0	0	0	0	0	0
g49942.t1	Wcon_01620	Phage portal protein, lambda family	0	0	0	0	0	0	0	0	0	0	0	0
g25278.t2	Nudt1	7,8-dihydro-8-oxoguanine triphosphatase (EC 3.6.1.55) (2-hydroxy-dATP diphosphatase) (EC 3.6.1.56) (8-oxo-dGTPase) (Nucleoside diphosphate-linked moiety X motif 1) (Nudix motif 1)	4.50648	6.39276	5.07286	9.18052	5.98928	7.84862	15.5394	5.9204	5.89832	11.859	7.8459	16.6966
g55288.t1			0.75836	0	0	0	0	0.978361	0.961115	0	4.20085	0	0	0.802723
g71397.t1			0	0.123124	0	0	0	0	0	0	0	0	0	0
g36373.t1			0	0	0	0	0	0	0	0.454327	0	0	0	0
g33884.t1	AVEN_237935_1	Uncharacterized protein	0	0	0	0	0	0	0	0	0	0	0	0
g71377.t1	Adam28	Disintegrin and metalloproteinase domain-containing protein 28	0.190835	0	1.32159e-08	0	0	0.358566	0	0	0	0	0	0
g28520.t1			0	0	0	0	0	0	0	0	0	0	0	0
g21603.t1		ATP-dependent DNA helicase (EC 3.6.4.12)	0	0	0	0	0	0	0	0	0	0	0	0
g23258.t1	NCL1_15185	Uncharacterized protein	0	0	0	0	0	0	0	0	0	0	0	0
g60539.t1	X975_05835	Ras guanine nucleotide exchange factor F (Fragment)	0.175638	0.990263	0.996818	1.21757	0.755056	0.0660975	0	0.263752	1.53851	0.546247	0	0.0590057
g51807.t1	pol	Retrovirus-related Pol polyprotein from transposon 297 [Includes: Protease (EC 3.4.23.-); Reverse transcriptase (EC 2.7.7.49); Endonuclease]	0	0	0	0	0	0	0	0	0	0	0	0
g48340.t1			0	0.0637656	0.573769	0	0	0	0.113787	0.832256	0	0	0	0
g19500.t1			0	0	0	0	0	0	0	0	0	0	0	0
g10466.t1	AVEN_150069_1	DUF4773 domain-containing protein	5.13491	10.774	10.9539	14.4505	8.96034	7.39961	18.8015	6.78585	11.3815	22.6355	12.9669	20.6805
g10896.t1	CUTC	Copper homeostasis protein cutC homolog	0.20573	0.374083	0.658132	0.258501	0.426885	0.229888	0.687074	0.564022	1.23206	0.471758	0.361172	0.813478
g6498.t1	NCL1_50534	Uncharacterized protein	0	0	0	0	0	0	0	0	0	0	0	0
g34673.t1			0	0	0.262842	0	0	0.12904	0	0	0	0.180553	0	0
g39001.t1	evm_009189	Uncharacterized protein	0.10404	0	0	0	0	0	0	0	0	0	0	0.000185889
g22155.t1	AVEN_104356_1	Uncharacterized protein	0	0	0	0	0	0	0	0	0	0	0	0
g4907.t1			0	0	0	0	0	0	0	0	0	0	0	0
g68962.t1	CG14621	Solute carrier family 35 member E1 homolog	0.517873	38.4306	41.0711	39.5429	24.8692	0.544954	2.27426	26.4142	66.9367	5.31564	88.1141	3.71511
g10082.t1			0.186189	0	0.00975858	0	0	0	0	0	0	0	0	0
g9470.t1			0	0	0	0	0	0	0	0	0	0	0	0
g3857.t1	Hao1	Hydroxyacid oxidase 1 (HAOX1) (EC 1.1.3.15) (Glycolate oxidase) (GOX)	0	0.56536	0.590036	0	1.3789	0	0	0.576823	0	1.19783	3.80514	0.441271
g16246.t1	NOP56	Nucleolar protein 56 (Nucleolar protein 5A)	1.09994	0.113917	0.240016	1.46522	0.430069	1.57189	2.14525	0.37445	0.68632	2.57573	2.13079	5.66307
g73154.t1	AVEN_202089_1	Uncharacterized protein	0.0365466	0	0	0	0	0.0173663	0.0347567	0.0112283	0	0.00979398	0	0
g42897.t1		HTH_48 domain-containing protein	0	0	0	0	0	0	0	0	0	0	0	0
g4087.t1			0	0	0	0	0	0	0	0	0	0	0	0
g30780.t1			0	0	0	0	0	0.214613	0	0	0	0	0	0
g9474.t1			0	0	0	0	0	0	0	0	0	0	0	0
g3162.t2	pol	Retrovirus-related Pol polyprotein from transposon gypsy [Includes: Reverse transcriptase (EC 2.7.7.49); Endonuclease]	0	0.187882	0.192969	0.120123	0.332743	0	0	0	0	0.0200046	0	0
g20757.t1			0	0	0	0	0	0	0	0	0	0	0	0
g23963.t1	AVEN_32513_1	HTH_Tnp_Tc3_2 domain-containing protein	0	0	0	0	0	0	0	0	0	0	0	0
g9976.t1	AVEN_32190_1	Integrase catalytic domain-containing protein	0	0	0	0	0.0452859	0	0	0	0	0	0	0
g46808.t1	NCL1_11512	Jhamt	0	0	0.158947	0	0	0.27546	0.163716	0	0	0.23533	0	0.118997
g37109.t1	F54H12.2_34	Uncharacterized protein F54H12.2	0	0	0	0	0	0	0	0	0	0	0	0
g50904.t1			0	0	0	0	0	0	0	0	0	0	0	0
g45543.t1			0.218112	0	0	0	0	0	0	0	0	0	0	0
g43083.t1	AVEN_113036_1	Tetraspanin	27.7055	33.9928	49.8577	59.2746	50.9819	43.2505	139.038	86.0028	55.3242	94.635	43.8816	73.9881
g14942.t1			0	0.172422	0	0	0	0.045863	0	0	0	0	0	0
g8701.t1	AVEN_177446_1	Uncharacterized protein	0	0.897933	2.26669	0	0	0	0	0	0	0	0	0
g5308.t1			0	0	0.384764	1.05005	0	0	0	0	0	0	1.32901	0
g34265.t1	TY3B-I_1252	Transposon Ty3-I Gag-Pol polyprotein	0	0	0	0	0	0	0	0	0	0	0	0
g46244.t1	AVEN_62255-2_1	Uncharacterized protein (Fragment)	0.181499	2.21498	1.73375	1.77618	1.09503	0.427694	0.438237	0.347175	2.54457	1.05742	0.790823	0.595667
g43287.t2	Dnah7	Dynein heavy chain 7, axonemal (Axonemal beta dynein heavy chain 7) (Axonemal dynein heavy chain b) (Ciliary dynein heavy chain 7) (Dynein-like protein 7)	0.0231451	0.038383	0.0862266	0.0792071	0.021639	0.0100923	0.0350262	0.0359551	0.022061	0.0410639	0	0.0337983
g64462.t1	AVEN_170572_1	Uncharacterized protein	0	0	0	0	0	0	0	0	0	0	0	0
g32943.t1			0	0	0	0	0	0	0	0	0	0	0	0
g201.t1			0.364936	850.088	1008.99	532.899	445.314	0.311695	0.476278	93.8702	250.194	4.1144	217.426	1.87858
g52859.t1	POLX_1391	Retrovirus-related Pol polyprotein from transposon TNT 1-94 (Fragment)	0.318176	0.560181	0.772345	0.40578	0.293407	0.106642	0.397932	0.206009	0.625572	0.172053	0.312031	0.121313
g11756.t1	AVEN_43240_1	Integrase catalytic domain-containing protein	0	0	0	0	0	0	0	0	0	0	0	0
g14079.t2	tp53	Cellular tumor antigen p53 (Tumor suppressor p53)	1.39318	0.926639	0.878836	0.611279	0.761715	0.981074	1.08287	0.603068	0	1.18931	0.599418	0.227797
g12246.t1	RpL37A	60S ribosomal protein L37a	198.569	360.13	379.444	459.134	480.333	171.816	631.742	638.029	517.636	689.229	913.751	642.296
g10712.t2	CG31145	Extracellular serine/threonine protein CG31145 (EC 2.7.11.1) (Golgi casein kinase) (Golgi-enriched fraction casein kinase) (GEF-CK)	0.801051	5.27584	6.08175	20.408	11.3495	0.0742756	0.971179	4.23245	8.14513	2.80856	3.90556	0.888479
g32023.t1	AVEN_233676_1	Uncharacterized protein	0.0902672	3.25072	4.07868	4.67626	2.01543	0.0680114	0.305181	1.63432	2.58417	0.207009	4.2489	0
g43462.t1			0	0	0	0	0	0	0	0	0	0	0	0
g31919.t1	NCL1_26723	Grn	0	0	0.0431142	0	0.0975919	0.0853746	0	0.105928	0	0.0388353	0.16894	0.0244335
g72329.t1			0	0	0	0	0	0	0.361312	0	0	0.342408	0	0
g72828.t1	F54H12.2_34	Uncharacterized protein F54H12.2	0	0	0	0	0	0	0	0	0	0	0	0
g17195.t1	X975_07116	DDE Tnp4 domain-containing protein (Fragment)	0	0	0	0.759387	0	0	0	0	0	0	0	0
g12610.t1			0	0	0	0	0	0	0.188225	0.0801886	0	0	0	0
g60364.t1			0	0	0	0	0	0	0	0	0	0	0	0
g55758.t1	ZMYM1	Zinc finger MYM-type protein 1 (Fragment)	0	0	1.66433	0	0	0	0	0	0	0	0	0
g57052.t1	NCL1_09705	IlGF domain-containing protein	0	0	0	0	0	0	0	0	0	0	0	0
g60217.t1	AVEN_32190_1	Integrase catalytic domain-containing protein	0	0	0	0	0	0	0	0	0	0	0	0
g56530.t1	CHKA	Choline kinase alpha (CK) (EC 2.7.1.32) (CHETK-alpha) (Ethanolamine kinase) (EK) (EC 2.7.1.82)	1.1425	30.1037	33.2126	13.1263	7.96562	1.16552	2.0712	2.36371	16.1073	5.48628	11.4777	2.55989
g70578.t1	guaB	Inosine-5'-monophosphate dehydrogenase (IMP dehydrogenase) (IMPD) (IMPDH) (EC 1.1.1.205)	0	0	0	0	0	0	0	0	0	0	0	0
g45978.t1			0.231138	0	0	0	0	0	1.22936	0	0	0.154968	0	0
g67480.t1	AVEN_198026_1	Integrase catalytic domain-containing protein	0	0	0.119431	0	0	0	0	0	0	0	0	0
g73730.t1			0	0	0	0	0	0	0	0	0	0	0	0
g11621.t1		Putative rna-directed dna polymerase from mobile element jockey-like protein (Fragment)	0	0	0	0	0	0	0	0	0	0	0	0
g39408.t1			0	0	0	0	0	0	0	0	0	0	0	0
g73454.t1	GLA	Alpha-galactosidase A (EC 3.2.1.22) (Alpha-D-galactosidase A) (Alpha-D-galactoside galactohydrolase) (Melibiase) (Agalsidase)	0	0.700099	0.0304517	0	0.275518	0.0615219	0	0	0	0.111722	0	0.0698639
g46811.t1			0	0	0	0	0.602566	0	0	0	0	0	0	0
g30878.t1			0	0	0	0	0	0	0.551482	0	0	0.533825	0	0
g31259.t1	AVEN_41772_1	Uncharacterized protein	0	0	0	0	0	0	0	0	0	0.187372	0	0
g25447.t1	AVEN_75581_1	Integrase catalytic domain-containing protein	0	0	0	0	0	0	0	0	0	0	0	0
g71913.t1	AVEN_255928_1	Integrase catalytic domain-containing protein	0.0402059	0.00017624	0	0	0	0	0	0	0	0	0	0
g18606.t1			0	0	0	0	0	0	0	0	0	0	0	0
g63184.t1	AVEN_114696_1	Uncharacterized protein	0	0	0	0	0	0	0	0	0	0	0	0
g66940.t1	GOT2	Aspartate aminotransferase, mitochondrial (mAspAT) (EC 2.6.1.1) (EC 2.6.1.7) (Fatty acid-binding protein) (FABP-1) (Glutamate oxaloacetate transaminase 2) (Kynurenine aminotransferase 4) (Kynurenine aminotransferase IV) (Kynurenine--oxoglutarate transaminase 4) (Kynurenine--oxoglutarate transaminase IV) (Plasma membrane-associated fatty acid-binding protein) (FABPpm) (Transaminase A)	4.22464	9.69491	9.87093	10.2541	6.72369	3.85832	10.4488	11.7436	13.1	23.4822	16.2638	16.2479
g5820.t1			0	0	0	0	0	0	0	0	0	0	0	0
g31668.t1			0	8.49758	8.35252	3.19712	0	0.64368	0	0	29.2377	12.4884	8.29682	3.54304
g34785.t1			0	0	0	0	0	0	0	0	0	0	0	0
g56589.t1	AVEN_148833_1	Uncharacterized protein (Fragment)	0	0	0	0	0	0	0	0	0	0	0	0
g13500.t1	AVEN_219166_1	Integrase catalytic domain-containing protein	0	0	0	0	0	0	0	0	0	0	0	0
g28286.t1	TIGD1	Tigger transposable element-derived protein 1	0	0.0331728	0	0	0	0	0	0	0	0.0303255	0	0
g42476.t1	Elovl7	Elongation of very long chain fatty acids protein 7 (EC 2.3.1.199) (3-keto acyl-CoA synthase Elovl7) (ELOVL fatty acid elongase 7) (ELOVL FA elongase 7) (Very long chain 3-ketoacyl-CoA synthase 7) (Very long chain 3-oxoacyl-CoA synthase 7)	5.02675	179.229	201.687	2.32354	0.62259	11.9548	0	0.109826	0.799934	1.98823	0.351571	0.173423
g56018.t1			0	0	0	0	0	0	0	0	0	0	0	0
g47258.t1	AVEN_77341_1	Integrase catalytic domain-containing protein	0	0	0	0	0	0	0	0	0	0	0	0
g68178.t1	AVEN_20169_1	Uncharacterized protein	0	0	0	0	0	0	0	0	0	0	0	0
g42951.t1	X975_01402	Uncharacterized protein (Fragment)	0	0.360074	0.421354	0	0	0	0	0	0.597497	0.111181	0	0
g26805.t1			0.754628	10.7695	9.3118	23.3901	9.09438	0	1.72142	1.10268	19.2006	1.74211	7.42404	0.212656
g53069.t1			0	0.262449	0	0	0	0	0	0	0	0	0	0
g10322.t1	AVEN_261784_1	Uncharacterized protein	0.0431758	0	0	0	0	0.0863018	0.0628151	0	0	0	0	0.0130665
g8198.t1	pol	Retrovirus-related Pol polyprotein from transposon opus [Includes: Protease (EC 3.4.23.-); Reverse transcriptase (EC 2.7.7.49); Endonuclease]	0	0	0	0	0.0606951	0	0	0	0	0	0	0
g44228.t1			0	0	0	0	0	0	0	0	0	0	0	0
g15254.t1	Fcan01_16367	Pro-Pol polyprotein	0	0	0	0	0	0	0	0	0	0	0	0
g24941.t1			0	0	0	0	0	0	0	0	0	0	0	0
g4949.t1	AVEN_174972_1	DUF1758 domain-containing protein	0.0334162	0.10287	0.0885752	0	0	0	0.0471632	0	0.0672187	0.0275633	0	0
g842.t1	comM	Competence protein ComM	0	0	0	0	0	0	0	0	0	0	0	0
g35013.t1	AVEN_261776_1	SF3 helicase domain-containing protein	0.143609	0	0	0	0	0.0467783	0.430495	0	0	0	0	0
g2163.t1			0	0	0	0	0	0	0	0	0	0	0	0
g61110.t1	NCL1_42346	Cuticle protein 16.8	0	0	0	0	0	0	0	0	0	0	0	0
g49194.t1			0	0	0	0	0	0	0.201501	0	0	0	0	0
g6129.t1	AVEN_76531_1	Lig_chan-Glu_bd domain-containing protein	0	0	0	0	0	0	0	0	0	0	0	0
g42880.t1			0	0	0	0	0	0	0	0	0	0	0	0
g62331.t1	TY3B-G_348	Transposon Ty3-G Gag-Pol polyprotein	0	0	0	0	0	0	0	0	0	0	0	0
g6310.t1			0	0	0	0	0	0	0	0	0	0	0	0
g54789.t1	pccB	Propionyl-CoA carboxylase beta chain (PCCase) (EC 6.4.1.3) (Propanoyl-CoA:carbon dioxide ligase)	0.0133076	0	0	0	0	0.127941	0.0238133	0	0	0.0999909	0	0
g14597.t1	SIX4	Homeobox protein SIX4 (Sine oculis homeobox homolog 4)	0	0	0	0	0	0	0	0	0	0	0	0
g51899.t1	AVEN_125614_1	Uncharacterized protein	0	0	0	0	0	0	0	0	0	0	0	0
g26270.t1	AVEN_261787_1	Uncharacterized protein	0.0619236	0.0114559	0	0	0.00649429	0	0.0829047	0.0939153	0	0	0	0
g13917.t1			0	0	0	0	0	0	0	0	0	0	0	0
g28837.t1	TBCA	Tubulin-specific chaperone A	0	0	0	0	0	0	0	0	0	0	0	0
g68477.t1			0	0	0	0	0	0	0	0	0	0	0	0
g30211.t1	WD_1057	O-methyltransferase family protein	0	0	0	0	0	0	0	0	0	0	0	0
g7720.t1	AVEN_184849_1	Reverse transcriptase domain-containing protein	0	0.0880079	0.132206	0	0	0.0290447	0	0	0	0	0	0
g31161.t1			0	0	0	0	0	0	0	0	0	0	0	0
g43820.t1			0	0.50283	0.328146	0	0	0	0	0.411436	3.03124	0	0	0
g43572.t1			1.69717	150.054	184.663	155.295	80.0555	1.4318	2.18294	43.4571	118.694	17.5228	97.0651	5.99654
g63187.t1	PGBD3_6	PiggyBac transposable element-derived protein 3	0.0608605	0	0.0508166	0	0	0	0.0675992	0.0868879	0	0	0	0
g44785.t1	X975_18449	Uncharacterized protein (Fragment)	0	0.15152	0	0	0	0	0	0	0	0	0	0
g13734.t1	AVEN_114735_1	Uncharacterized protein	0.0466694	0	0	0.0808953	0	0.116566	0.174946	0	0	0.240719	0	0
g2601.t1	AVEN_273217_1	Uncharacterized protein	0	0	0	0	0	0	0	0	0	0	0	0
g61146.t1			0	0	0	0	0	0	0	0	1.15096	0	0	0
g28136.t1			0	0	0	0	0	0	0	0	0	0	0	0
g673.t1			0	0	0.0404838	0	0	0	0	0	0	0.0732048	0	0
g18563.t1	X975_26871	Multiple coagulation factor deficiency protein 2-like protein (Fragment)	0	0.091799	0.0922757	0	0	0.0565494	0.0844991	0	0	0.233118	0	0.0999561
g32382.t1	NCL1_39714	Uncharacterized protein	0	0.128155	0	0	0	0	0.0612741	0	0	0	0	0
g14074.t1			0	0	0	0	0	0	0	0	0	0	0	0
g33314.t1	AVEN_208136_1	Integrase catalytic domain-containing protein (Fragment)	0	0.0523136	0	0	0	0	0	0	0	0	0	0.0294511
g49881.t1			0	0.115109	0	0	0	0.137348	0	0	0	0.283952	0	0.122947
g39417.t1	EXOC4	Exocyst complex component 4 (Exocyst complex component Sec8)	0.229834	0.747141	0.711909	0.664388	0.233497	0.11962	0.296655	0.272045	0.526652	0.552231	0.455601	0.281705
g43411.t1			0.181174	0	0	0	0	0	0	0	0	0.0785299	0	0
g60588.t1			0	0	0	0	0	0	0	0	0	0	0	0
g57349.t1			0	0	0	0	0	0	0	0	0	0	0	0
g47771.t1	ANO1	Anoctamin-1 (Discovered on gastrointestinal stromal tumors protein 1) (Oral cancer overexpressed protein 2) (Transmembrane protein 16A) (Tumor-amplified and overexpressed sequence 2)	0.220876	3.88426	3.67055	2.15672	1.74363	0.0766246	0.684081	0.220004	3.08534	0.520169	2.14382	0.296364
g6322.t1	NCL1_47773	Uncharacterized protein	0	0	0	0	0	0.0530592	0	0	0	0	0	0
g51799.t1			0	6.90744	10.1417	5.47523	2.6531	0	1.24081	0.579253	4.88015	0.255024	4.34951	0.590947
g36920.t1	Cacybp	Calcyclin-binding protein (CacyBP)	11.9093	9.81822	7.49832	7.8288	5.8182	12.1104	23.8134	8.30983	10.7741	42.5333	15.6731	31.7459
g33524.t1			0	0	0	0	0	0	0	0	0	0	0	0
g22342.t2	Kmt2c	Histone-lysine N-methyltransferase 2C (Lysine N-methyltransferase 2C) (EC 2.1.1.354) (Myeloid/lymphoid or mixed-lineage leukemia protein 3 homolog)	0	0.406497	0.305186	0.232192	0.008994	0	0.000136539	0.00309634	0.0138368	0.0613181	0.0115956	0.0799356
g67682.t1			0	0	0.13451	0	0	0	0	0	0	0	0	0
g8919.t1	NCL1_36598	Jhamt	0	0	0	0	0	0	0	0	0	0	0	0
g38981.t1			0	0	0	0	0	0	0	0	0	0	0	0
g27097.t1	AVEN_59516_1	DUF5641 domain-containing protein	0	0	0	0	0	0	0	0	0	0	0	0
g34378.t2		Endothelin-converting enzyme homolog (ECE) (EC 3.4.24.-)	0.0377646	0.229498	0.138414	0	0	0	0.0422495	0.221603	0	0.194265	0.177357	0
g61144.t1			0	0.308572	0	0	0	0	0	0.181832	0	0	0	0
g40372.t1			0	0	0	0	0	0	0	0	0	0	0	0
g44056.t1	AVEN_165600_1	Uncharacterized protein	0.115224	1.00643	1.4136	1.48164	1.06808	0.128423	0	0	0.29864	0.0586239	0	0.223784
g18670.t1			0	4.50577	13.5662	4.47814	0	0	0	0	3.84913	0.457156	0	0
g43270.t1	ABHD4	(Lyso)-N-acylphosphatidylethanolamine lipase (EC 3.1.1.-) (Alpha/beta hydrolase domain-containing protein 4) (Abhydrolase domain-containing protein 4) (Alpha/beta-hydrolase 4)	0.0550993	4.76707	4.94884	5.03862	2.57792	0.0808527	0.451632	1.14927	2.17664	0.247752	2.83525	0.258155
g27751.t1	ADGRV1	Adhesion G-protein coupled receptor V1 (ADGRV1) (EC 3.4.-.-) (G-protein coupled receptor 98) (Monogenic audiogenic seizure susceptibility protein 1 homolog) (Usher syndrome type-2C protein) (Very large G-protein coupled receptor 1) [Cleaved into: ADGRV1 subunit alpha; ADGRV1 subunit beta]	0	5.44519	0.0557248	0	0	0	0.0189816	0.0230844	0	0	0.0734943	0
g560.t1	rpoD	RNA polymerase sigma factor RpoD (Sigma-70)	0	0	0	0	0	0	0	0	0	0	0	0
g53246.t1	pol_1883	Retrovirus-related Pol polyprotein from transposon 17.6 (Fragment)	0	0	0	0	0	0	0	0	0	0	0	0
g48140.t1			0	0	0	0	0	0	0	0	0	0	0	0
g37573.t1	lst-4	Sorting nexin lst-4 (Lateral signaling target protein 4)	0.347225	2.82647	2.70728	1.38599	0.570226	0.158616	0.667379	0.728294	2.61513	0.733848	0.982051	0.39299
g21209.t1	AVEN_145891_1	Uncharacterized protein	0	0	0	0	0	0	0	0	0	0	0	0
g73353.t1			0	0	0	0	0	0	0	0	0	0	0	0
g15049.t1		Hemocyte protein-glutamine gamma-glutamyltransferase (EC 2.3.2.13) (Hemocyte transglutaminase) (TGase)	0.167343	7.26638	8.11476	5.27473	2.72913	0	0.227121	3.44719	5.39326	2.73666	1.63408	0.025727
g46452.t1	AVEN_144890_1	Uncharacterized protein	0.0767221	0	0	0	0	0	0	0	0	0	0	0
g17135.t1		Hephaestin-like protein (EC 1.-.-.-)	0.873469	1.23823	1.78541	5.84422	4.33155	0.40998	4.26624	8.62814	1.93378	0.87704	13.2644	2.55136
g34335.t1	pol_1403	Retrovirus-related Pol polyprotein from transposon 17.6	0	0	0	0	0	0	0	0	0	0	0	0
g41974.t1			0	0	0	0	0	0	0.163718	0	0	0	0	0
g25800.t1		Histone H4 (H4.1)	0.0428581	0.582907	1.09054	0	0	0.296843	0.111007	0.35201	0	0.160193	0	0.0342055
g10362.t1			0.258229	0	0	0	0	0	0	0	0	0	0	0
g26477.t1	Grm3_1	Metabotropic glutamate receptor 3	0	0	0.822142	1.07583	0	0	0.127779	0	0.639023	0	0	0
g72289.t1			1.28841	0	0	0	0	1.8935	1.16424	1.88064	0	0.565434	6.77762	0.504717
g31813.t1	AVEN_117790_1	Uncharacterized protein	0	0	0	0	0	0	0	0	0	0	0	0
g70405.t1	AVEN_93455_1	Uncharacterized protein	0	0	0	0	0	0	0	0	0	0	0	0
g73010.t1	AVEN_261807_1	Uncharacterized protein	0.0616328	0	0	0	0	0	0	0	0	0	0	0
g46534.t1	NCL1_29438	BTB domain-containing protein	0	0	0	0	0	0	0	0	0	0	0	0
g40382.t1			0	0	0	0	0	0	0	0	0	0	0	0
g62739.t1	LOC103524084	putative oxidoreductase GLYR1 homolog	0	0	0	0	0	0	0	0	0	0	0	0
g29434.t1			0	0	0	0	0	0	0	0	0	0	0	0
g282.t1	NCL1_43540	Flattop-like protein	0	0	0	0	0	0	0.26195	0	0	0	0	0.174738
g52968.t1	AVEN_40944_1	RRM domain-containing protein	3.39478	6.34896	5.89188	7.51811	6.19882	3.68956	10.8054	16.3671	18.1934	7.02181	27.3936	6.43616
g5.t1	AVEN_80552_1	Uncharacterized protein	0	0.0187944	0.0375706	0	0	0	0	0	0	0	0	0
g18657.t1	slc38a7	Putative sodium-coupled neutral amino acid transporter 7 (Solute carrier family 38 member 7)	0	0.0864142	0.0215978	0	0	0	0	0	0.0984568	0.0601977	0	0.0124932
g48434.t1			0	0	0	0	0	0	0	0	0	0	0	0
g34990.t1	ZMYM1	Zinc finger MYM-type protein 1	0.148043	0	0	0	0	0.114378	0.171769	0	0	0	0	0.215185
g7777.t1			0	0	0	0	0	0	0	0	0	0	0	0
g61163.t1	Ca-alpha1D_2	Voltage-dependent calcium channel type D subunit alpha-1	0	0	0	0	0	0	0	0	0	0	0	0
g32252.t1	AVEN_139541_1	Uncharacterized protein	0	0	0	0	0	0	0	0	0	0	0.47114	0
g47118.t1	NCL1_48117	Piwi-like protein	0	0	0	0	0	0	0	0	0	0	0	0
g3504.t1	Fcan01_16146	Pro-Pol polyprotein	0	0	0	0	0	0	0	0	0	0	0	0.0190299
g34217.t1	AVEN_112601_1	ANK_REP_REGION domain-containing protein	0	0.362393	0.155633	0.28558	0.469952	0	0	0	0.232257	0.092312	0.405161	0.145795
g9571.t1	NCL1_34539	Uncharacterized protein	0	0	0.0607902	0	0	0	0	0	0	0	0	0
g10180.t1	PRKRIR_27	Repressor of the inhibitor of the protein kinase (Fragment)	0	0	0	0	0	0	0.0619992	0	0	0	0	0
g63035.t1	Cds	Phosphatidate cytidylyltransferase, photoreceptor-specific (EC 2.7.7.41) (CDP-DAG synthase) (CDP-DG synthase) (CDP-diacylglycerol synthase) (CDS) (CDP-diglyceride pyrophosphorylase) (CDP-diglyceride synthase) (CTP:phosphatidate cytidylyltransferase)	0	3.20102	3.14726	1.56924	0.859011	0.0367379	0.109429	0.268655	1.23273	0.425086	1.06986	0.156111
g19323.t1			0	0	0	0	0	0	0	0	0	0	0	0
g1316.t1	AVEN_123697_1	Uncharacterized protein	0	0	0	0	0	0	0	0	0	0	0	0
g15983.t1	KRBA2	KRAB-A domain-containing protein 2	0	0	0	0	0	0	0	0	0	0	0	0
g35922.t1			0	0	0	0	0	0	0	0	0	0	0	0
g9277.t2	Dpf2	Zinc finger protein ubi-d4 (Apoptosis response zinc finger protein) (BRG1-associated factor 45D) (BAF45D) (D4, zinc and double PHD fingers family 2) (Protein requiem)	0.00127508	2.98933	2.78471	1.39551	1.40395	0.00131304	0.22375	0.00082371	3.11233	0.465293	2.45692	0.0015122
g34196.t1			0	0	0	0	0	0	0	0	0	0	0	0
g29862.t1	NPR2	Atrial natriuretic peptide receptor 2 (EC 4.6.1.2) (Atrial natriuretic peptide receptor type B) (ANP-B) (ANPR-B) (NPR-B) (Guanylate cyclase B) (GC-B)	0	0.308468	0.403003	0	0.190308	0.0189621	0.0282422	0	0.382113	0.0258163	0	0.0161248
g25306.t1	X975_21235	Tissue factor pathway inhibitor (Fragment)	1.47419	42.5569	47.3028	9.05851	5.78274	0.795567	1.14189	0.402588	8.35181	19.9556	3.19969	1.3273
g9343.t1	NCL1_24264	Cuticle protein 16.8	0	0	0	0	0	0	0	0	0	0	0	0
g10363.t1			0	0	0.232186	0	0	0	0.177592	0	0	0	0	0
g3359.t1			0	10.7464	15.4332	11.6353	8.51486	0.427433	0.130977	2.16767	2.31165	0.303337	3.78879	0.430765
g52456.t1	TY3B-G_809	Transposon Ty3-G Gag-Pol polyprotein (Fragment)	0	0	0	0	0	0	0	0	0	0.127512	0	0
g60145.t1	ECP-1	Egg case silk protein-1	2.19777	5.51054	5.45574	5.91823	228.647	8.7675	14.458	13.9389	6.78027	30.6513	203.253	26.083
g51995.t1			0	0	0.0521495	0	0	0	0	0	0	0	0	0
g64960.t1			0	0	0	0	0	0	0	0	0	0	0	0
g10663.t1			0	0	0	0	0	0	0	0	0	0	0	0
g62269.t1	AVEN_132875_1	Uncharacterized protein (Fragment)	0	0	0	0	0	0	0	0	0	0.0419027	0	0
g36844.t1		ANK_REP_REGION domain-containing protein	0	0	0	0	0	0	0	0	0	0	0	0
g40588.t1			0	0	0	0	0	0	0	0	0	0	0	0
g21694.t1			0	0	0	0	0	0	0	0	0	0	0	0
g33381.t1			0	0	0	0	0	0	0	0	0	0	0	0
g47990.t1	TTRE_0000867201	Uncharacterized protein	0	0	0	0	0	0	0	0	0	0	0	0
g1284.t1			0	0	0	0	0	0	0	0	0	0	0	0
g15560.t3	Npc1	NPC intracellular cholesterol transporter 1 (Niemann-Pick C1 protein)	0.146064	3.99031	2.75948	2.09911	2.48184	0.0524348	8.19678e-10	0.294917	1.4038	0.272235	2.0215	0.350442
g57084.t1	AVEN_261800_1	FCP1 homology domain-containing protein	0	0	0	0	0	0	0	0	0	0	0	0
g29837.t1	Tf2-8_98	Transposon Tf2-8 polyprotein	0	0	0	0	0	0	0	0	0	0	0	0
g10622.t1			0	0	0	0	0	0	0	0	0	0	0	0
g35457.t1	SON	Protein SON (Bax antagonist selected in saccharomyces 1) (BASS1) (Negative regulatory element-binding protein) (NRE-binding protein) (Protein DBP-5) (SON3)	0.445399	0.221363	0.198564	0	0	0.416142	0.818046	0.336211	0.292507	0.749004	0	0.433526
g64597.t1	EXOSC3	Exosome complex component RRP40 (Exosome component 3) (Ribosomal RNA-processing protein 40) (p10)	0.744542	1.33294	0.869208	1.10378	0.75777	0.638239	0.952534	0.406162	1.78027	3.4377	1.81699	0.889493
g26213.t1			0	0	3.79444	0	18.4743	0	0	0	16.4852	0	3.34707	0
g23158.t1			0	0	0	0	0	0	0	0	0	0	0	0
g61967.t1	WH47_06898	SCAN domain-containing protein 3	0	0	0	0	0	0	0	0	0	0	0	0
g60694.t1			0	0	0	0	0	0	0	0	0	0	0	0
g73948.t1	Larp6_4	La-related protein 6	0	0	0	0.141319	0	0	0	0	0	0	0	0
g29793.t1	AVEN_261781_1	Uncharacterized protein	0.00997675	0	0	0	0	0.0133712	0	0.00278621	0	0	0	0
g21408.t1			0	0	0	0	0	0	0	0	0	0	0	0
g28477.t1	AVEN_240990_1	Integrase catalytic domain-containing protein	0	0	0	0	0	0	0	0	0	0	0	0
g56733.t1	ANKS3	Ankyrin repeat and SAM domain-containing protein 3	0.327807	1.81253	2.19959	1.14605	0.605081	0.56114	0.358217	0.477697	0.943899	1.6921	0.819626	0.63124
g56880.t1	Sb	Serine proteinase stubble (EC 3.4.21.-) (Protein stubble-stubbloid) [Cleaved into: Serine proteinase stubble non-catalytic chain; Serine proteinase stubble catalytic chain]	0	0.0324517	0.0162148	0	0	0.0111741	0	0	0	0.0303683	0	0
g7598.t1			0.172519	9.36588	9.96787	12.5069	4.92344	0.129761	0.0970175	0.38744	4.69389	0.35735	2.89746	0.462758
g66634.t1	X975_02790	PiggyBac transposable element-derived protein 4 (Fragment)	0.401318	1.9555	1.3662	0.526295	0	0	0.770436	0.661074	0.793419	2.14144	0.710356	0.286128
g22598.t1			0	0	0	0	0	0	0	0	0	0	0	0.00334033
g32300.t1	sto-1	Stomatin-1	0.0257257	1.53372	1.42248	0.921816	0.25232	0.113164	0.168545	0.207063	0.886684	0.282452	0.549754	0.0641475
g66610.t1	wCauA_00815	NTPase	0	0	0	0	0	0	0	0	0	0	0	0
g63354.t1		Cuticle protein 14 isoform a (LpCP14a)	0	0	0	0	0	0	0	0	0	0	0	0
g47526.t1	TTPAL	Alpha-tocopherol transfer protein-like	0.0423071	0	0.0476553	0	0	0	0	0	0	0	0	0
g25223.t1			0	0	0	0	0	0	0	0	0	0	0	0
g13584.t1			0	0	0	0	0	0	0	0	0	0.0876517	0	0
g8510.t1		Uncharacterized protein	0.0430572	1.01845	1.94343	1.20367	0.330036	0.127188	0.0707962	0.41673	0.65383	0.260563	0.949855	0.109572
g31792.t1	AVEN_200223_1	Uncharacterized protein	0	0.0789457	0.14402	0	0	0	0	0	0	0	0	0
g64473.t1	NCL1_32629	C2H2-type domain-containing protein	0	0	0	0	0	0	0	0	0	0	0	0
g43103.t1	X975_23124	HTH_48 domain-containing protein (Fragment)	0	0	0	0	0	0	0	0	0	0	0	0
g33701.t1	EAT1	Ethanol acetyltransferase 1 (EC 2.3.1.268) (Acetyl-CoA hydrolase) (EC 3.1.2.1) (Acetyl-CoA thioesterase) (Alcohol acetyltransferase) (AAT) (Ethyl acetate esterase) (EC 3.1.1.-)	2.58073	17.0309	18.2043	23.2193	12.6242	21.3948	32.1321	10.34	11.9777	141.517	29.6378	210.86
g56508.t1	NCL1_60833	Uncharacterized protein	0	11.975	11.3205	3.87848	2.42026	0	0	1.13112	4.14092	0.0434272	1.13983	0
g55201.t1	pol_4161	Retrovirus-related Pol polyprotein from transposon 17.6	0	0	0	0	0	0	0	0	0	0	0	0
g2147.t1			0	0	0	0	0	0	0	0	0	0	0	0
g10032.t1	NCL1_49674	PC4 domain-containing protein	0	0	0	0	0	0	0	0	0	0	0	0
g42512.t1	NCL1_39817	Bonsai	0	1.69549	4.09295	3.87119	1.03371	0	0	0.921126	1.6065	0	0.527092	0
g66866.t1	AVEN_261801_1	Uncharacterized protein	0	0.173814	0.0993216	0	0	0.0285334	0	0	0.112973	0	0	0.00715928
g46023.t1	PGBD4_121	PiggyBac transposable element-derived protein 4	0	0	0.151113	0	0	0	0	0	0	0	0	0
g55632.t1			0	0	0	0	0	0	0	0	0	0	0	0
g32861.t1	Acot13	Acyl-coenzyme A thioesterase 13 (Acyl-CoA thioesterase 13) (EC 3.1.2.-) (Thioesterase superfamily member 2)	2.03742	1.77289	1.88306	1.39598	0.983248	1.86064	3.34859	1.16039	0.981843	4.87523	2.13425	3.90411
g49812.t1	BRAFLDRAFT_58504	Anamorsin homolog (Fe-S cluster assembly protein DRE2 homolog)	0.040373	4.61046	6.02106	4.98509	3.1771	0.148906	0.310784	1.00004	6.51118	1.74812	4.07655	0.384057
g73868.t1	inx	Innexin	0	0	0	0	0	0	0	0	0	0	0	0
g69447.t1	pol_1421	RNA-directed DNA polymerase from mobile element jockey	0	0	0	0	0	0	0	0	0	0	0	0
g13295.t1	Tmprss15	Enteropeptidase (EC 3.4.21.9) (Enterokinase) (Serine protease 7) (Transmembrane protease serine 15) [Cleaved into: Enteropeptidase non-catalytic heavy chain; Enteropeptidase catalytic light chain]	0	0.229741	0.172739	0.158461	0	0	0	0	0	0.0508235	0	0
g8167.t1			0	0	0	0	0	0	0.616365	0	0	0.601023	0	0
g30742.t1			0	0.113796	0	0	0	0	0	0	0	0.0937217	0	0.0608373
g19276.t1	AVEN_70865_1	Uncharacterized protein	0	2.96804	0	0.255639	0	0	0	0	0	0.119626	0	0
g23992.t1	TUB-2	Tubulin beta-2 chain (Beta-tubulin 2)	0	0	0	0	0	0	0	0	0	0.115137	0.591903	0
g34082.t1	NCL1_35318	Splicing factor 3B subunit 2	0.0450541	0.203906	0.390626	0	0.121389	0.0332997	0	0.312575	0	0	0	0
g12281.t1	gatB	Aspartyl/glutamyl-tRNA(Asn/Gln) amidotransferase subunit B (Asp/Glu-ADT subunit B) (EC 6.3.5.-)	0	0	0	0	0	0	0	0	0	0	0	0
g55728.t1	AVEN_226068_1	Integrase catalytic domain-containing protein	0	0	0	0	0	0	0	0	0	0	0	0
g34927.t1			0	0	0	0	0	0	0	0	0	0	0	0
g70792.t1	R3hcc1l	Coiled-coil domain-containing protein R3HCC1L (Growth inhibition and differentiation-related protein 88 homolog) (R3H and coiled-coil domain-containing protein 1-like)	0.140475	0.505181	0.544623	0.441328	0.528212	0.180939	0.385215	0	0.70204	0	0.305373	0.0664022
g49809.t1	AVEN_238448_1	Uncharacterized protein	1.0016	1.88961	1.31285	1.2334	0.576027	1.14863	1.85811	0.799449	2.75755	3.12734	0.346349	1.1769
g46801.t1			0	0	0	0	0	0	0	0	0	0	0	0
g13521.t1	armc9	LisH domain-containing protein ARMC9 (Armadillo repeat-containing protein 9)	0	0	0	0	0	0	0	0	0	0	0	0
g27133.t1	ZBED9	SCAN domain-containing protein 3 (Transposon-derived Buster4 transposase-like protein) (Zinc finger BED domain-containing protein 9)	0	0	0	0	0	0	0	0	0	0.0677781	0	0
g57865.t1			0	0	0	0	0	0	0	0	0	0	0	0
g36762.t1	NCL1_51104	Uncharacterized protein	0.0749648	0.0172395	0.00774426	0	0.0175878	0.345691	0.0572942	0.0323602	0	0.0412668	0	0.0355743
g34497.t1			0	0	0	0	0	0	0	0	0	0	0	0
g66168.t1	SLC17A5	Sialin (H(+)/nitrate cotransporter) (H(+)/sialic acid cotransporter) (AST) (Membrane glycoprotein HP59) (Solute carrier family 17 member 5) (Vesicular H(+)/Aspartate-glutamate cotransporter)	0.168412	0.0304057	0.897172	4.90605	0.137045	0	0.0621405	0	1.40164	0.203792	0.0904087	0.0676208
g57181.t1			0	0	0.276493	0	0	0	0	0	0	0	0	0
g71579.t1	AVEN_194028_1	Integrase catalytic domain-containing protein (Fragment)	0.0843228	0.0918781	0.0612784	0.0913023	0.0693044	0	0	0	0.138917	0	0.270213	0
g38017.t1			0	0	0	0	0	0	0	0	0	0	0	0
g1901.t2	SRRM2	Serine/arginine repetitive matrix protein 2 (300 kDa nuclear matrix antigen) (Serine/arginine-rich splicing factor-related nuclear matrix protein of 300 kDa) (SR-related nuclear matrix protein of 300 kDa) (Ser/Arg-related nuclear matrix protein of 300 kDa) (Splicing coactivator subunit SRm300) (Tax-responsive enhancer element-binding protein 803) (TaxREB803)	2.85983	7.54656	8.27475	6.33637	4.29559	2.4948	4.24533	1.60311	6.62984	4.08623	4.25156	2.70317
g40625.t1			0.265281	0	0	0	0	0	0.654877	0	0	0	0	0
g61638.t1		Astacin-like metalloprotease toxin 1 (EC 3.4.24.-) (Loxosceles astacin-like protease 1) (LALP) (LALP1)	0	0.0640777	0.0642718	0.176848	0.291321	0.205308	0	0	0	1.54862	0	0.178558
g57723.t1	Slc17a5	Sialin (H(+)/nitrate cotransporter) (H(+)/sialic acid cotransporter) (AST) (Solute carrier family 17 member 5) (Vesicular H(+)/Aspartate-glutamate cotransporter)	0	0	0	0	0	0	0	0	0	0	0	0
g45397.t1	NCL1_42346	Cuticle protein 16.8	0	0	0	0	0	0	0	0	0	0	0	0
g17446.t1	NCL1_51730	Dscam2	0	0	0	0	0	0	0	0	0	0	0	0
g65245.t1	ndrg3_3	Protein NDRG3	1.42078	69.9908	79.0621	87.331	46.7943	1.28238	3.00265	36.8929	62.3694	11.7621	66.5918	0.504681
g10138.t2	Cyp4v2	Cytochrome P450 4V2 (Docosahexaenoic acid omega-hydroxylase CYP4V2) (EC 1.14.14.79) (Long-chain fatty acid omega-monooxygenase) (EC 1.14.14.80)	0	0.00259906	0	0	0	0	0	0	0	0	0	0
g12248.t1	AVEN_231787_1	Reverse transcriptase domain-containing protein	0	0	0	0	0	0	0	0	0	0	0	0
g39529.t1			0	0	0	0	0	0	0	0	0	0	0	0
g65722.t1			0	0	0	0	0	0	0	0	0	0	0	0
g34928.t1			0	0	0	0	0	0.651201	0	0	0	0	0	0
g67753.t1	NCL1_19466	Uncharacterized protein	0	0	0	0	0	0	0.0541025	0	0	0	0	0
g53800.t1			0	0	0	0	0	0	0.0425061	0	0	0	0	0
g39484.t1	PRKRIR_14	Repressor of the inhibitor of the protein kinase	0	0.0153438	0	0	0	0.0111191	0	0	0	0	0	0
g63717.t1			0	0	0	0	0	0	0	0	0	0	0	0
g16913.t1			0	0	0	0	0	0	0	0	0	0	0	0
g16222.t1			0	0	0	0	0	0	0	0	0	0	0	0
g31417.t1			0	0	0	0	0	0	0	0	0	0	0	0
g10705.t1	Cdk8	Cyclin-dependent kinase 8 (EC 2.7.11.22) (EC 2.7.11.23) (Cell division protein kinase 8) (Mediator complex subunit Cdk8) (Mediator of RNA polymerase II transcription subunit Cdk8)	6.44223	2.65567	2.15783	2.82454	1.86712	7.69108	20.3994	5.28011	4.46591	15.2768	4.72083	11.6882
g30067.t1	AVEN_105514_1	Uncharacterized protein	0	0	0	0	0	0	0	0	0	0	0	0
g42937.t1	AVEN_139119_1	Uncharacterized protein	0	0	0	0	0	0	0	0	0	0	0	0
g69738.t1			0	0.120157	0	0	0	0	0	0	0	0	0	0
g8881.t1			0	0	0	0	0	0	0	0	0	0	0	0
g14924.t1	AVEN_182086_1	Integrase catalytic domain-containing protein	0	0	0	0	0	0	0	0	0	0	0	0
g39308.t1			0	0	0	0	0	0	0	0	0	0	0	0
g54338.t1	AVEN_67443_1	Uncharacterized protein	0.638572	4.84778	3.80793	1.84331	4.45152	0.747247	2.9701	0.462924	1.88461	40.0259	12.3038	20.4901
g68792.t1	AVEN_237935_1	Uncharacterized protein	0	0	0	0	0	0	0	0.137696	0.50002	0	0	0
g30307.t1	NCL1_48839	Gastric intrinsic factor	0.164403	0.268911	0.0873353	0	0	0.900471	0	0	0	0.719883	0	0.262708
g43956.t1	COM42_05200	Lipase_3 domain-containing protein	0	0	0.00177382	0	0	0.00496366	0.0147679	0	0	0.00673476	0	0
g13413.t1			0	0	0	0	0	0	0	0	0	0	0	0
g73019.t1	AVEN_127064_1	Uncharacterized protein	0	0	0	0	0	0	0.0603911	0	0	0	0	0
g35904.t1	AVEN_242173_1	DUF1758 domain-containing protein	0	0.0467466	0	0.040864	0	0.00719314	0.0194344	0	0	0	0.0410364	0.00995351
g21733.t1	EVAR_89202_1	Helitron_like_N domain-containing protein	0	0	0	0	0	0	0	0	0	0	0	0
g64889.t1			0	0	0	0	0	0	0	0	0	0	0	0
g29482.t1	Unc-89	Obscurin (EC 2.7.11.1) (Muscle M-line assembly protein Unc-89)	0.0144859	1.7237	1.97497	0.90497	0.628153	0.0463311	0.031465	0.163803	0.849406	0.0188412	0.833929	0.076067
g25412.t1			4.50796	0	0	0	0	9.05008	2.61985	0	0	42.9823	0	0
g54144.t1	AVEN_36308_1	Uncharacterized protein	0	0	0	0	0	0	0	0	0	0	0	0
g13385.t1	NCL1_36638	Eif4g3	9.78797	15.2073	14.4507	20.6439	15.0487	9.94197	38.4973	16.4769	21.8996	40.8119	26.7931	29.4938
g61960.t1	NCL1_50534	Uncharacterized protein	0	0	0	0	0	0	0	0	0	0	0	0
g15923.t1	AVEN_58625_1	Uncharacterized protein	0	0	0	0	0	0	0	0	0	0	0	0
g41921.t1			0	0	0	0	0	0	0	0	0	0	0	0
g7868.t1	bs_1	Uncharacterized protein	0.259713	0.923146	0.926866	1.4872	1.40143	0.774298	2.31236	1.68101	0.681376	2.25641	4.47968	1.56911
g19021.t1	ylbG	Uncharacterized protein YlbG	0	0	0	0	0	0	0	0	0	0.0267897	0	0
g23980.t1			0	0	0	0	0	0	0	0	0	0	0	0
g19338.t1	POLX_1677	Retrovirus-related Pol polyprotein from transposon TNT 1-94	0	0.0499552	0.0500516	0	0	0	0.0487342	0	0	0	0	0
g57849.t1	MDH1	Malate dehydrogenase, cytoplasmic (EC 1.1.1.37) (Cytosolic malate dehydrogenase)	7.85466	62.7211	69.8727	58.9141	38.5603	7.82624	18.7811	38.8722	52.8364	50.118	53.8213	28.621
g37876.t1			0	0	0	0	0	0	0	0	0	0	0	0
g71782.t1			0	0	0	0	0	0	0	2.21431	0	0	0	0
g44074.t1	DBV15_09871	DDE Tnp4 domain-containing protein (Fragment)	0.167859	0	0.0651126	0	0	0.124637	0.309996	0	0	0.0568779	0	0.317882
g23640.t1			0	0	0	0	0	0	0	0	0	0	0	0
g51151.t1			6.51984	6.26035	2.77497	0.759387	3.18353	1.60734	5.84347	4.60682	2.19215	22.7056	0.995539	9.01631
g17414.t1			0	0.149655	0	0.414869	0	0	0	0	0	0.944428	0	0
g35891.t1	NCL1_46383	Smim15	3.659	3.45733	4.64508	5.12096	3.29639	2.13306	1.74648	0.332806	2.45194	7.81413	2.64508	0.391994
g46445.t1			0	0	0	0	0	0	0	0	0	0	0	0
g50234.t1			0	0	0	0	0	0	0	0	0	0	0	0
g69628.t1	AVEN_221150_1	Uncharacterized protein	0	0	0	0	0	0	4.78966e-07	0	0	0	0	0
g58352.t1			0	0	0	0	0	0	0	0	0	0	0	0
g44288.t1			0.212758	1.30355	0.948502	2.65967	1.28086	0.20094	0.898102	0.698744	0.452284	1.21633	2.09612	1.46688
g23802.t1			0	0.25572	0.127612	0	0	0	0	0	0	0	0	0
g41027.t1			0	0	0	0	0	0	0	0	0	0	0	0
g19486.t1	Prkrir_7	Repressor of the inhibitor of the protein kinase	0	0	0	0	0	0	0	0	0	0	0	0
g18109.t1	FGFR1OP2	FGFR1 oncogene partner 2 homolog	1.18284	4.83481	5.0242	3.91495	4.3697	1.29906	2.09558	1.11038	3.3116	1.56908	2.26068	1.32544
g37040.t1	hemC	Porphobilinogen deaminase (PBG) (EC 2.5.1.61) (Hydroxymethylbilane synthase) (HMBS) (Pre-uroporphyrinogen synthase)	0	0	0	0	0	0	0	0	0	0	0	0
g73946.t1	Ftcd	Formimidoyltransferase-cyclodeaminase (Formiminotransferase-cyclodeaminase) (FTCD) [Includes: Glutamate formimidoyltransferase (EC 2.1.2.5) (Glutamate formiminotransferase) (Glutamate formyltransferase); Formimidoyltetrahydrofolate cyclodeaminase (EC 4.3.1.4) (Formiminotetrahydrofolate cyclodeaminase)]	0.477353	1.17057	1.06361	1.02176	0.660593	0.23821	0.93593	0.0998419	0.879219	0.661481	0.529016	0.33774
g55222.t1			0	0	0	0	0	0	0	0	0	0	0	0
g24673.t1	AVEN_37911_1	Uncharacterized protein	0	0.38816	0.460114	0	0	0	0.334641	0.210622	0	0	0	0.0551136
g11238.t1	X975_20235	Histone-lysine N-methyltransferase SETMAR (Fragment)	0	0	0	0	0	0	0	0	0	0	0	0
g27365.t1	NCL1_60146	MULE domain-containing protein	0	0.158386	0.102459	0	0.0649015	0	0.123707	0.0354919	0.130258	0.290265	0	0.0181828
g22784.t1	NCL1_55966	Homeobox protein SIX4	0	0	0	0	0	0	0	0	0	0	0	0
g32118.t1	AVEN_186976_1	Uncharacterized protein	0	0	0	0	0	0	0	0	0	0	0	0
g15885.t1	NCL1_42580	Uncharacterized protein	0	0	0	0	0	0	0	0	0	0	0	0
g48375.t1	AVEN_164488_1	DUF5641 domain-containing protein	0	0	0.139678	0	0	0	0	0	0	0	0	0
g10446.t1		DUF5641 domain-containing protein (Fragment)	0	0.0532408	0.0532472	0.0733274	0	0.0210558	0	0	0	0	0	0
g47804.t1	Dimt1	Probable dimethyladenosine transferase (EC 2.1.1.183) (DIM1 dimethyladenosine transferase 1 homolog) (DIM1 dimethyladenosine transferase 1-like) (Probable 18S rRNA (adenine(1779)-N(6)/adenine(1780)-N(6))-dimethyltransferase) (Probable 18S rRNA dimethylase) (Probable S-adenosylmethionine-6-N',N'-adenosyl(rRNA) dimethyltransferase)	0.928579	2.16963	1.99193	2.11866	1.33233	2.53141	3.19664	1.05559	2.23822	6.7079	2.1269	4.0198
g65436.t1		Uncharacterized protein (Fragment)	0	0	0.140451	0	0	0.0804326	0	0	0	0	0.530048	0
g489.t1	Abt1	Activator of basal transcription 1	1.54498	1.84034	1.52678	1.32609	1.45826	1.95447	6.66094	2.13443	4.95316	10.3819	3.10324	5.1914
g19429.t1			0	0	0	0	0	0	0	0	0	0	0	0
g4300.t1	AVEN_107383_1	Integrase catalytic domain-containing protein	0	0	0	0	0	0	0	0	0	0	0	0
g62337.t1	PTRH2	Peptidyl-tRNA hydrolase 2, mitochondrial (PTH 2) (EC 3.1.1.29) (Bcl-2 inhibitor of transcription)	53.2042	35.0921	44.9382	36.9191	26.3074	48.9208	145.756	65.4262	45.0293	171.539	47.9509	117.598
g26316.t1	X975_11953	Uncharacterized protein (Fragment)	0	0	0	0	0	0	0	0	0	0	0	0
g73915.t1			0	0	0	0	0	0	0	0	0	0	0	0
g16094.t1	K02A2.6_114	Uncharacterized protein K02A2.6	0	0	0	0	0	0	0	0	0	0	0	0
g3537.t1	NCL1_35755	Uncharacterized protein	0.541603	1.59314	2.40623	3.77848	0.781304	0.748125	0.915544	0.544774	2.4732	2.43676	3.49362	2.92019
g64200.t1	AVEN_133355_1	CCHC-type domain-containing protein	0	0	0	0	0	0	0	0	0	0	0	0
g23272.t1	ribH	6,7-dimethyl-8-ribityllumazine synthase (DMRL synthase) (LS) (Lumazine synthase) (EC 2.5.1.78)	0	0	0	0	0	0	0	0	0	0	0	0
g38823.t2	NCL1_33422	SPOC domain-containing protein	0	0.575874	0.529272	3.38551	0.147837	0.373441	0	0	0	0	0	0
g5416.t1	AVEN_172510_1	Uncharacterized protein	0.0509629	0.526005	0.527368	0.32251	0.398265	0.151044	0.0563326	0.142928	0	2.8923	0.456431	0.261839
g54045.t1		Uncharacterized protein	0.195779	0	0	0	0	0	0.465688	0	0	0	0	0
g308.t2	KCNH6	Potassium voltage-gated channel subfamily H member 6 (Ether-a-go-go-related gene potassium channel) (ERG) (Eag-related protein) (Ether-a-go-go-related protein) (Voltage-gated potassium channel subunit Kv11.2)	0	0.0133003	0.00670606	0.0186782	0.015305	0.00476374	0	0.0593373	0.0314289	0	0	0.00391102
g52431.t1	fng	Fringe glycosyltransferase (EC 2.4.1.222) (O-fucosylpeptide 3-beta-N-acetylglucosaminyltransferase)	0	1.65194	2.00821	2.36958	1.20586	0.0814283	0.202275	0.60477	1.29273	0.333254	1.768	0.139638
g57844.t1	ANKRD44_1	Serine/threonine-protein phosphatase 6 regulatory ankyrin repeat subunit B	0.036436	0.0808714	0.0809677	0	0.183248	0.0536654	0	0	0	0.0366024	0.476393	0
g61502.t1	Sdc	Syndecan	2.9226	26.2787	32.4108	12.5276	11.7576	3.57131	5.87267	2.58427	26.0837	8.00634	13.1214	3.82018
g51297.t1			0	0	0	0	0	0	0	0	0	0	0	0
g46894.t1	K02A2.6	Uncharacterized protein K02A2.6	0	0	0	0	0	0	0	0	0	0	0	0
g30645.t1	AVEN_200884_1	Uncharacterized protein	0	0	0	0	0	0.046787	0	0	0	0	0	0
g72552.t1	AVEN_268405_1	Uncharacterized protein	0	0	0	0	0	0	0	0	0	0	0	0
g6556.t2	X975_05818	Uncharacterized protein (Fragment)	0.496102	2.87613	4.14066	8.91933	2.98039	0	0	1.04991	3.27523	3.87174	3.67972	0
g31436.t1	HSPBP1	Hsp70-binding protein 1 (HspBP1) (Heat shock protein-binding protein 1) (Hsp70-binding protein 2) (HspBP2) (Hsp70-interacting protein 1) (Hsp70-interacting protein 2)	0.203557	0.729825	0.776674	1.13193	0.206861	0.300351	0.850766	0.560567	1.64233	1.92714	0.178839	1.03315
g17351.t1			0.0591208	0.0677076	0.190357	0.351441	0.145002	0.0952267	0.130693	0	0	0.613038	0	0.0846287
g66937.t1	AVEN_31417_1	Endo/exonuclease/phosphatase domain-containing protein	0	0	0.125307	0	0	0	0	0	0	0	0	0
g27111.t1	NCL1_52763	Transcription and mRNA export factor ENY2	4.38823	4.63338	4.03856	2.77367	2.58339	2.28477	6.61762	3.43207	3.78858	12.2049	5.26756	8.02561
g33158.t1	AVEN_187336_1	Uncharacterized protein	0	0	0	0	0	0	0	0	0	0	0	0
g46935.t2	AVEN_102624_1	Uncharacterized protein	0.228316	0	0.241617	0.218191	0.230045	0.267207	0.372125	0.0360274	0.181377	1.32047e-07	0.4489	0.121599
g34311.t1		Cuticle protein 14 isoform a (LpCP14a)	0	0	0	0	0	0	0	0	0	0	0	0
g61547.t1	Abcc10	Multidrug resistance-associated protein 7 (ATP-binding cassette sub-family C member 10)	0.0458854	0.292841	0.244205	0	0.276358	0.0334593	0.124514	0.0608062	0.442884	0.0227988	0.096471	0.0283614
g67746.t1	NCL1_26015	Survival motor neuron protein	3.80708	16.8495	17.2088	21.5227	11.3322	2.6615	9.74444	9.1522	17.3787	20.2786	14.4517	13.1223
g2152.t1		Uncharacterized protein	0	0	0	0	0	0	0	0	0	0	0	0
g60527.t1	ZNF568_7	Zinc finger protein 568	0.738406	2.26441	2.72543	2.36118	1.63981	0.765255	2.14472	0.781087	3.20554	1.02045	2.17116	0.837658
g27076.t1	TTRE_0000867201	Uncharacterized protein	0	0	0	0	0	0.148013	0	0	1.24442	0	0	0
g50643.t1	erpA	HesB/YadR/YfhF family protein,Iron-sulfur cluster insertion protein erpA,iron-sulfur cluster insertion protein ErpA,iron-sulfur cluster assembly accessory protein,Iron-sulphur cluster biosynthesis	0	0.153619	0.158982	0	0	0.187371	0	0	0	0	0	0
g22939.t1	NCL1_41640	Lrrc40	0.0436374	0	0.44377	0.135726	0.223303	0.0322334	0.144191	0.362383	0	0	0	0
g53554.t1			0	0	0	0	0	0	0	0	0	0	0	0
g53874.t1		Caspase-1 (EC 3.4.22.-) [Cleaved into: Caspase-1 subunit p19/18; Caspase-1 subunit p12]	0.469467	3.17001	2.97955	2.51654	1.74313	0.346639	0.657803	0.825584	3.02255	2.19483	3.95155	1.22131
g21627.t1			0	0	0	0	0	0	0	0	0	0	0	0
g43709.t2	prdm10	PR domain zinc finger protein 10 (EC 2.1.1.-) (PR domain-containing protein 10)	0.0355744	0.116767	0.32905	0	0	0	0	0.0852682	0	0	0.0905245	0
g4339.t1			0	0	0	0	0	0	0	0	0	0	0	0
g55909.t1	NCL1_21407	Uncharacterized protein	0	0	0	0	0	3.72752	0	0	0	0.227967	0	0
g43381.t1	NCL1_58383	Uncharacterized protein	0	0	0	0	0	0	0	0	0	0	0	0.092379
g24642.t1	CYP3A21	Cytochrome P450 3A21 (EC 1.14.14.1) (CYPIIIA21) (Cytochrome P450 CM3A-10)	0.25192	2.64574	2.37339	0.375674	0.431863	0.166187	0.192506	0.135054	1.61119	2.20208	0	0.188333
g42922.t1			0	0.169592	0	0	0	0.0648275	0	0	0	0.14317	0	0
g58356.t1	Capn11	Calpain-11	0	0	1.25443	3.40239	7.34516	0	0	0	0	0	5.9952	0
g73871.t2		Uncharacterized protein (Fragment)	5.63496	0	0	0	0	15.2954	39.2978	0	0	78.3971	0	0
g45125.t1	vha-15	Probable V-type proton ATPase subunit H 2 (V-ATPase subunit H 2) (Vacuolar proton pump subunit H 2)	0	0	0	0	0	0	0	0	0	0	0	0
g50148.t1	B4U79_11229	DUF1758 domain-containing protein (Fragment)	0	0	0	0	0	0	0	0	0	0	0	0
g6270.t1			0	0	0	0	0	0	0	0	0	0	0	0
g28899.t1	PGBD3_41	PiggyBac transposable element-derived protein 3	0	0	0	0	0	0	0	0	0	0.684817	0	0.2596
g67206.t1	DOCK7	Dedicator of cytokinesis protein 7	0.0332589	0.394068	0.309845	0.284621	0.244382	0.0448905	0.0410896	0.0615203	0.294422	0.0421515	0.254353	0.0260218
g34451.t1	NRDE2	Nuclear exosome regulator NRDE2 (Protein NRDE2 homolog)	0.0832977	0.116232	0.0580467	0.0533146	0.0437137	0.0876083	0.200533	0.0362223	0.0444215	0.146363	0.153657	0.118883
g61049.t1			0	0	0	0	0	0	0	0	0	0	0	0
g35691.t1	AVEN_226436_1	Integrase catalytic domain-containing protein	0.217718	0	0.208502	0	0	0.0867642	0.26195	0	0	0	0	0
g48842.t1			0	0	0	0	0	0	0	0	0	0	0	0
g36119.t1			0	0.332319	0	0	0	0	0	0	0	0	0	0
g21720.t1	AVEN_3378_1	Uncharacterized protein	0.0725653	0.339718	0.496551	0.143961	0.118198	0.0708886	0.158355	0.226539	0	0.241208	0.103094	0.331136
g19567.t1			0	0	0	0	0	0	0	0.0277543	0	0	0	0
g55546.t1	hint3	Histidine triad nucleotide-binding protein 3 (HINT-3) (EC 3.-.-.-)	0	0	0	0	0.310865	0	0.117729	0	0	0.108651	1.03251	0.142285
g26136.t1	G3BP2	Ras GTPase-activating protein-binding protein 2 (G3BP-2) (GAP SH3 domain-binding protein 2)	0.268738	1.8268	2.36865	3.63023	1.39445	0	0.946748	0.274733	1.78996	0.247231	1.74498	0.229339
g26403.t1	Nckx30C	Sodium/potassium/calcium exchanger Nckx30C (Na(+)/K(+)/Ca(2+)-exchange protein Nckx30C)	0	0.237964	0	0.328299	0.8109	0	0.0572561	0.0727133	0.531661	0	0.464446	0
g31954.t1			0	0	0	0	0	0	0	0	0	0	0	0
g2251.t1	X975_25100	Calpain-B (Fragment)	0	0	0	0	0	0	0	0	0	0	0	0
g18311.t1	NCL1_16012	SOCS box domain-containing protein	0	0	0	0	0	0	0	0	0	0	0	0.0164865
g67702.t1	NCL1_50534	Uncharacterized protein	0	0	0	0	0	0	0	0	0	0	0	0
g25603.t1	GCHFR	GTP cyclohydrolase 1 feedback regulatory protein (GFRP) (GTP cyclohydrolase I feedback regulatory protein)	0.789162	517.975	527.302	492.009	354.218	0.341946	1.57172	15.8962	286.645	3.53894	186.914	1.72306
g35167.t1	Tf2-6_271	Transposon Tf2-6 polyprotein	0	0	0	0	0	0	0	0	0	0	0	0
g65415.t1	SRL	Sarcalumenin	0	0.578309	0.704032	0.69255	0.682279	0	0	0.218057	0.80065	0.0232402	0.992268	0.0289901
g30897.t1			0	0.369373	0	0	0	0	0	0	0	0	0	0
g18839.t1			0	0	0	0	0	0	0	0	0	0	0	0
g62859.t1	Dab	Protein disabled	0.0546821	1.09746	0.995563	0.596276	0.58691	0.0199445	0.118729	0.305432	0.660596	0.040641	0.400277	0.0504245
g73095.t1	NCL1_57258	Let-4	0	0.128971	0.154774	0	0	0	0	0	0	0.1191	0.101772	0
g15090.t1	NCL1_23659	Uncharacterized protein	0	0	0	0	0	0	0	0	0	0	0	0
g69885.t1			54.1517	0.383539	0.512518	0.621831	0.973608	0	496.016	9.77501	0.64671	0.0380381	1.01152	0.0665172
g33978.t1			0	0	0	0	0	0	0	0	0	0	0	0
g7304.t1			0	0	0	0.43016	0	0	0.0671335	0	0	0	0	0.166273
g48517.t1	EVAR_34735_1	Helitron_like_N domain-containing protein	0	0	0	0	0	0	0	0	0	0	0	0
g53798.t1	Bbox1	Gamma-butyrobetaine dioxygenase (EC 1.14.11.1) (Gamma-butyrobetaine hydroxylase) (Gamma-BBH) (Gamma-butyrobetaine,2-oxoglutarate dioxygenase)	0	0.0270537	0.0669504	0	0	0.0366423	0	0	0	0	0.106698	0
g50468.t1	TIGD1	Tigger transposable element-derived protein 1	0	0	0	0	0	0	0	0	0	0	0	0
g58836.t2	FAS2	Fasciclin-2 (Fasciclin II) (FAS II)	1.37545	13.414	11.0298	5.24399	3.43646	1.0514	2.52602	2.59822	8.6409	3.46169	6.38816	2.36561
g58896.t1	AVEN_252130_1	DUF1758 domain-containing protein	0	0	0	0	0	0	0	0	0	0	0	0
g50006.t1			0.0456897	1.61215	0.976014	1.22108	0.822415	0	0.201497	0.0634687	1.73481	0.092312	0	0.116636
g67503.t1	CL004_0	Protein C12orf4	0	0	0	0	0	0	0	0	0	0	0	0
g57740.t1			0	0	0	0	0	0	0	0	0	0	0	0
g15811.t1			0	0	0	0	0	0	0	0	0	0	0	0
g23989.t1			0	7.55478	5.32362	0	17.2963	0.378701	0	0	0	0	0	0
g56562.t1			0	0	0	0	0.031714	0.00759056	0	0	0	0	0	0
g41640.t1	Rpap1	RNA polymerase II-associated protein 1	0.0752462	0	0	0	0	0	0	0	0	0	0	0
g15866.t1	X975_16630	Retrovirus-related Pol polyprotein from transposon 412 (Fragment)	0	0	0	0	0	0	0	0	0	0	0	0
g50722.t1	purA	Adenylosuccinate synthetase (AMPSase) (AdSS) (EC 6.3.4.4) (IMP--aspartate ligase)	0	0	0	0	0	0.0194865	0	0.0356949	0	0	0	0
g45776.t1			0	0	0	0	0	0	0	0	0	0	0	0
g70164.t1			0	0	0	0	0	0	0	0	0	0	0	0
g80027.t1	Spidroin1A1	spidroin 1A variant 1	0.251839	0.176361	0.0499606	0.36717	1.13363	0.290205	1.23988	0.211548	0.208476	0.0750488	4.14966	41.0254
g19091.t1	N499_1286	Efflux transporter, RND family, MFP subunit	0	0	0	0	0	0	0	0	0	0	0	0
g36025.t1	NCL1_19100	BLOC-1-related complex subunit 7	2.27935	6.60754	5.00652	11.1589	5.27605	0.182518	1.93016	1.40563	1.64522	2.84754	7.67313	2.60092
g47747.t1		Histone H4 (H4.1)	0.343271	1.9296	1.2183	0	0.49128	0.356212	0.765795	0.316809	0.737234	0.112714	1.04164	0
g41253.t1	apaG	Protein ApaG	0	0	0	0	0	0	0.053733	0	0	0	0	0
g44352.t1			0	0	0	0	0	0	0	0	0	0	0	0.0655875
g2105.t1			0	0	0	0	0	0	0	0	0	0	0	0
g15296.t1	X975_02322	Gag-Pol polyprotein (Fragment)	0	0.0563267	0	0	0	0	0	0	0	0	0	0
g38145.t1	AVEN_61120_1	Uncharacterized protein	1.83602	23.0923	28.8947	9.10205	13.6735	2.42385	2.43674	0.788986	15.3507	6.38309	7.71561	4.01086
g8888.t1	IPO13	Importin-13 (Imp13) (Karyopherin-13) (Kap13) (Ran-binding protein 13) (RanBP13)	0.377528	0.939958	1.14259	0.779255	0.587892	0.306502	0.736723	0.663065	0.934064	0.71494	1.75071	0.535349
g51635.t1	grin2a	Glutamate receptor ionotropic, NMDA 2A	0	0	0	0	0	0	0	0	0	0	0	0
g19384.t1	EOP45_16265	Uncharacterized protein	0	0	0	0	0	0	0	0	0	0	0	0
g39650.t1			0	0	0	0	0	0	0	0	0	0	0	0
g59270.t2			2.36868	3.77695	7.56361	6.07934	5.07351	0.800643	0	8.72835	4.85712	9.21653	14.6185	0.825418
g15500.t1	AVEN_226436_1	Integrase catalytic domain-containing protein	0	0	0	0	0	0	0	0	0	0	0	0
g57944.t1			0	0	0	0	0	0	0	0	0	0	0	0
g60232.t1		DUF5641 domain-containing protein (Fragment)	0	0	0	0	0	0	0	0	0	0	0	0
g52604.t1			0	0	0	0	0	0	0	0	0	0	0	0
g63960.t1	GTF2IRD2	General transcription factor II-I repeat domain-containing protein 2 (GTF2I repeat domain-containing protein 2) (Transcription factor GTF2IRD2)	0	0	0	0	0	0	0	0	0	0	0	0
g68732.t1			0	0	0	0	0	0	0	0	0	0	0	0
g17411.t1	NCL1_44929	Uncharacterized protein	0.025523	0.0276538	0	0.0761781	0	0	0.0278666	0	0	0.0509439	0	0
g43167.t1			0	0	0	0	0	0	0	0	0	0	0	0
g21640.t1	Tmem39a	Transmembrane protein 39A	0.661858	0.386082	0.799898	0.53177	0.187139	0.634467	1.38964	1.09225	1.1276	1.44804	0.543727	1.39601
g29019.t1			0.0253234	0.0548513	0.0548613	0.0755487	0.0620353	0	0.0552921	0	0	0.202158	0	0.0315573
g21489.t1	AVEN_151717_1	Uncharacterized protein	0.35634	3.94768	5.42204	8.0519	4.38239	0.183633	0.508254	0.624644	1.78232	0.393575	3.56669	0.741591
g14107.t1	COM42_04185	Uncharacterized protein	0.194502	0	0	0	0	0.0203886	0.0303706	0	0	0.0555363	0	0
g70290.t1			0	0	0	0	0	0	0	0	0	0	0	0
g52124.t1	cpped1	Serine/threonine-protein phosphatase CPPED1 (EC 3.1.3.16) (Calcineurin-like phosphoesterase domain-containing protein 1)	4.01507	1.95454	2.09242	1.35264	0.839683	3.82618	6.91325	2.47751	0	9.3611	2.33791	6.94045
g7482.t1	AVEN_118665_1	Uncharacterized protein	13.8589	129.307	129.8	113.207	88.1395	0.505684	2.65104	4.52964	37.8157	284.183	39.758	0.383557
g8849.t1	pol_170	Retrovirus-related Pol polyprotein from transposon 297	0	0	0	0	0	0	0	0	0	0	0	0
g69311.t1			0	0	0	0	0	0	0	0	0	0	0	0
g12683.t1			0.297811	0	0	0	0	0	0	0	0	0	0	0
g38287.t1	GUCD1	Protein GUCD1 (Guanylyl cyclase domain-containing protein 1) (Protein LLN4)	0.128143	4.01528	4.0311	2.92903	2.06988	0.23869	0.427668	0.644088	2.6857	0.392731	1.7653	0.418053
g28208.t1			0	0	0	0	0	0	0	0	0	0	0	0
g12703.t1			0.541103	2.66487	3.62687	1.33281	0.27298	3.03285	3.14349	0	112.225	10.9388	33.4162	0
g9427.t1			0	0	0	0	0	0	0	0	0	0	0	0
g43893.t1		Uncharacterized protein	0	0	0	0	0	0	0	0	0	0.0225334	0	0
g65949.t1			0	0.507788	0	0	0	0.593687	0	0	0	0.281784	0	0
g17340.t1	pacsin1b	Protein kinase C and casein kinase substrate in neurons protein 1 (Syndapin-1)	2.30502	14.0969	13.4562	8.30141	4.85252	2.00378	4.29179	2.07046	9.51392	3.95807	5.73507	3.10581
g9412.t1			0	0	0	0	0	0	0	0	0	0	0	0
g34370.t1			0	0	0	0	0	0	0	0	0	0	0	0
g36581.t1	MKNK2	MAP kinase-interacting serine/threonine-protein kinase 2 (EC 2.7.11.1) (MAP kinase signal-integrating kinase 2) (MAPK signal-integrating kinase 2) (Mnk2)	4.60444	176.044	196.089	146.936	83.553	9.57932	39.6942	102.698	223.896	112.118	204.747	48.1078
g59235.t1	hes4-a	Transcription factor HES-4-A (Hairy and enhancer of split 4-A) (Protein hairy-2) (Xhairy2) (Protein hairy-2a) (Xhairy2a)	0.671226	0.98289	1.0946	0.753151	0.619841	1.56109	6.87941	4.21277	2.20153	4.80153	1.92133	1.31926
g54214.t1	SRAE_X000009600	Transposase, ISXO2-like domain-containing protein	0.0552422	0.109279	0.0698394	0	0	0.0313374	0.057571	0	0	0	0.215196	0.0276096
g19114.t1	glt1_3	Glutamate synthase [NADPH]	0	37.5584	22.4924	14.7942	17.269	0	1.58046	9.57798	62.1924	1.84431	23.3342	0
g42736.t1	AVEN_129684_1	Uncharacterized protein	0	0.00819262	0	0	0	0	0.0201772	0	0	0	0	0.0101833
g69249.t1			0	0	0	0	0	0	0	0	0	0	0	0
g31093.t1			0	0	0	0	0	0	0	0	0	0	0	0
g11952.t1			0	0	0	0	0	0	0.0884208	0	0.202578	0	0	0
g17476.t1			0	0	0	0	0	0	0	0	0	0	0	0
g29350.t1	trxB	Thioredoxin reductase (TRXR) (EC 1.8.1.9)	0	0	0	0	0	0	0	0	0	0.0233033	0	0
g11733.t1			0	0	0	0	0	0	0	0	0	0	0	0
g1624.t1			2.15879	4.43247	2.21195	3.04819	1.66484	0.26098	2.71648	2.31116	0	9.54913	1.46949	6.53324
g33974.t1			0	0	0	0	0	0	0	0	0	0	0	0
g40732.t1	sucD	Succinate--CoA ligase [ADP-forming] subunit alpha (EC 6.2.1.5) (Succinyl-CoA synthetase subunit alpha) (SCS-alpha)	0.00857161	0	0	0	0	0.0373605	0.0278667	0	0	0	0	0
g18645.t1	ybdG	Miniconductance mechanosensitive channel YbdG	0	0	0	0	0	0	0	0	0	0	0	0
g36559.t1			0	0	0	0	0	0	0	0	0	0	0	0
g28494.t1			0	0	0	0	0	0	0	0	0	0	0	0
g61035.t1			0	0	0	0	0	0	0	0	0	0	0	0
g54250.t1	murB	UDP-N-acetylenolpyruvoylglucosamine reductase (EC 1.3.1.98) (UDP-N-acetylmuramate dehydrogenase)	0	0	0	0	0	0	0	0	0	0	0	0
g36764.t1	AVEN_234969_1	Uncharacterized protein	0.297312	0.0125742	0	0	0	0	0.419295	0	0	0	0	0
g68175.t1			0.355711	0	0	0.449733	0	0	0.242448	0	0.753669	0.156543	0	0
g39291.t1	AVEN_85702_1	Uncharacterized protein	0	0	0	0	0	0	0	0	0	0	0	0
g25961.t1	NCL1_13585	Chitin-binding type-2 domain-containing protein	0	0	0.0958292	0	0	0	0	0	0	0	0	0
g65976.t1			0	0	0	0	0	0	0	0	0	0	0	0
g7920.t1	AVEN_66043_1	Integrase catalytic domain-containing protein	1.37757	0	0	0	0	0	0.85309	0	0	0	0	0
g64107.t1	nrf-6_72	Nose resistant to fluoxetine protein 6	0	0	0	0	0	0	0.330882	0	0	0	0	0.103187
g20087.t1			0	0	0	0	0	0	0	0	0	0	0	0
g22491.t1	AVEN_236033_1	EGF-like domain-containing protein (Fragment)	1.26205	0.273684	0.228434	0.880389	0.206861	0.540632	1.07465	0.616623	0	0.492037	0.357679	0.258288
g37165.t1			0	0	0	0	0	0	0	0	0	0	0	0
g2206.t1	pol_436	Retrovirus-related Pol polyprotein from transposon 297 (Fragment)	0.076678	0	0	0	1.43615	0	0	0.133903	0	0	0	0
g29205.t1	NCL1_10048	Rai14	0	0	0	0	0	0	0	0	0	0.0141702	0	0.00879371
g62106.t1			0	0	0	0	0	0	0	0	0	0	0	0
g40323.t1			0	0	0	0	0	0	0	0	0	0	0	0
g71103.t1	SEC14L2_0	SEC14-like protein 2	0	0	0.357153	0	0	0	0	0	0	0	0	0
g1279.t1	AVEN_233845_1	Uncharacterized protein	0	0	0	0	0	0	0	0	0	0	0	0
g25007.t1	RACGAP1	Rac GTPase-activating protein 1 (Male germ cell RacGap) (MgcRacGAP) (Protein CYK4 homolog) (CYK4) (HsCYK-4)	0	0.292981	0.164716	0	0.0827366	0.0251386	0.0748418	0.0682433	0	0.136688	0.144842	0.0531014
g62485.t1	SLC41A1	Solute carrier family 41 member 1	1.63118	8.85183	8.02072	1.90456	2.24077	2.7488	1.84766	1.80071	2.41446	7.11556	0.819279	0.918633
g70515.t1	CETN1	Centrin-1 (Caltractin isoform 2)	0.551859	1.04808	2.11109	1.61136	0.533227	0.346751	0.726191	0.417697	2.52759	0.955982	2.23266	0.372737
g14054.t1	F54H12.3	Putative uncharacterized transposon-derived protein F54H12.3	0	0	0	0	0	0	0	0	0	0	0	0
g20083.t1	EGFLAM	Pikachurin (EGF-like, fibronectin type-III and laminin G-like domain-containing protein)	0.0410555	0	0	0	0	0	0	0	0	0	0	0
g63436.t1			1.72721	10.4157	12.3298	5.46377	3.83546	0.151189	0	0.720648	3.83713	7.44561	8.20386	0
g43672.t1	TV42_01730	Uncharacterized protein	0	0	0	0	0	0	0	0	0	0	0	0
g24342.t1			0	0	0	0	0	0	0	0	0	0	0	0
g36317.t1			0	0	0	0	0	0	0	0	0	0	0	0
g36941.t1	AVEN_149573_1	Uncharacterized protein	0	0	0.0428238	0.117962	0	0.0683013	0	0	0	0	0.0899687	0
g70722.t1	NCL1_40612	Kinase (EC 2.7.-.-)	0.592734	0.732633	0.694799	0.425121	0.349404	0.513203	0.535365	0.52271	0.696721	1.81963	0.303041	0.637092
g67031.t1			0	0	0	0	0	0	0	0	0	0	0	0
g28866.t1	COM42_02810	Thioredoxin family protein	0	0	0	0	0	0	0.3715	0	0	0	0	0
g47896.t1	AVEN_51414_1	Uncharacterized protein (Fragment)	0	0.130128	0.393586	0.360372	0	0	0	0	0	0	0	0
g32457.t1	AVEN_137056_1	Uncharacterized protein	0	0	0	0	0	0	0	0	0	0	0	0
g68426.t1			0.836027	0	0	0	0	0.926323	0	0	0	0	0	0
g60426.t1			1.68846	0.316598	0.317938	0.414046	0.372727	20.7414	3.97967	0.382395	0.463568	2.39744	0.960777	2.175
g50041.t1			0	0	0	0	0	0	0	0	0	0	0	0
g59095.t1			0	0	0	0	0	0	0	0	0	0	0	0
g60459.t1	PIGB	GPI mannosyltransferase 3 (EC 2.4.1.-) (GPI mannosyltransferase III) (GPI-MT-III) (Phosphatidylinositol-glycan biosynthesis class B protein) (PIG-B)	0.234654	0.661032	1.00079	0.727062	0.0853605	0.151021	0.901921	0.584693	0.940315	0.778636	0	0.128764
g36487.t1			0	0	0	0	0	0	0	0	0	0	0	0
g6726.t1			0	0	0	0	0	0	0	0	0	0	0	0
g40219.t1			0.188194	11.9777	7.73865	11.4578	4.45065	0.148013	2.89816	0.700425	9.95537	1.04048	11.3835	0.433943
g31273.t1	AVEN_263674_1	DUF1758 domain-containing protein	0	0	0	0	0	0	0	0	0	0	0	0
g55638.t1			0	0	0	0	0	0	0	0	0	0	0	0
g3740.t1	Wdr60	WD repeat-containing protein 60	0.0794166	0.134853	0.0505378	0.278455	0.076149	0.0231941	0.20714	0.14667	0	0.110324	0.0666991	0.107682
g41733.t1			0	0	0	0	0	0	0	0	0	0	0	0.0584195
g34144.t1	AVEN_93595_1	BTB domain-containing protein	0.243194	2.65037	2.88381	2.01153	1.91428	0.715877	0.533418	0.710083	1.90875	1.63866	3.16982	0.831703
g18765.t1			0	0	0	0	0	0	0	0	0	0	0	0
g59209.t1			2.10276	0.144537	0	0	0	34.8317	0.303705	0	0	0.553573	0	0
g66964.t1	Aacs	Acetoacetyl-CoA synthetase (EC 6.2.1.16)	5.76045	0.421491	0.0846866	0.465796	0	0.104957	17.0102	5.10219	0.743849	0.144078	0	0.0923668
g34597.t1			0	0	0	0	0	0	0	0	0	0	0	0
g49237.t1			0	0	0	0	0	0	0	0	0	0	0	0
g26782.t1			0	0.225024	0	0	0	0	0	0	0	0	0	0
g50852.t1			0	0	0	0	0	0	0	0	0	0	0	0
g13192.t1	BTBD10	BTB/POZ domain-containing protein 10 (Glucose metabolism-related protein 1)	0.0527077	1.34446	1.08731	1.18206	0.97072	0.0966308	0.172712	0.141565	1.2989	0.131571	1.69145	0.0493213
g67913.t2	PHLDB1	Pleckstrin homology-like domain family B member 1 (Protein LL5-alpha)	0.353133	93.8054	106.677	61.8998	36.9234	0.465896	1.01901	2.68601	13.166	2.59968	15.5817	1.62792
g53683.t1			0	0	0.13451	0	0.303721	8.79722	0	0.168652	1.24254	0	0.536165	0
g54890.t1	spop-b_46	Speckle-type POZ protein B	0	0	0	0	0	0	0	0	0	0	0	0
g55878.t1			0	0	0	0	0	0	0	0	0	0	0	0
g12062.t1	NCL1_50534	Uncharacterized protein	0	0	0	0	0	0	0.158662	0	0	0	0	0
g39334.t2	NCOA1	Nuclear receptor coactivator 1 (NCoA-1) (EC 2.3.1.48) (Steroid receptor coactivator 1) (SRC-1)	0	0.520422	0.970605	0.387208	0.986326	0.0709252	0.15386	0.363893	0	0.12268	0.641622	0
g1943.t1	AVEN_226767_1	Lig_chan-Glu_bd domain-containing protein	0	0	0	0	0	0	0	0	0	0	0	0
g36098.t1	X975_01154	Integrase catalytic domain-containing protein (Fragment)	0	0	0	0	0	0	0	0	0	0	0	0
g39534.t1	ZBED1_12	Zinc finger BED domain-containing protein 1	0	0	0	0	0	0	0	0	0	0	0	0
g18554.t1	POLX_1391	Retrovirus-related Pol polyprotein from transposon TNT 1-94 (Fragment)	0	0	0	0	0	0	0	0	0	0	0	0
g65059.t1			0.391559	0.672942	0.689563	0	0	0.309008	0.698532	0	0	0.435158	0	0
g18559.t1	NCL1_38847	Uncharacterized protein	0	0	0	0	0	0	0	0	0	0	0	0
g38488.t1	GRIK5	Glutamate receptor ionotropic, kainate 5 (GluK5) (Excitatory amino acid receptor 2) (EAA2) (Glutamate receptor KA-2) (KA2)	0	0	0	0	0	0	0	0	0	0	0	0
g57906.t1			0	0	0	0	0	0	0	0	0	0	0	0
g26668.t1	AVEN_12599_1	Uncharacterized protein	0	0.437927	0	0	0.498347	0.0461739	0.2068	0.0887413	0	3.6706	0.567395	0.242221
g52084.t1			0	0	0	0	0	0	0	0	0	0	0	0
g37457.t1			0	0	0	0	0	0	0	0	0	0	0	0
g19849.t1	ARHGAP11A	Rho GTPase-activating protein 11A (Rho-type GTPase-activating protein 11A)	0.0962138	0.0502152	0.100301	0	0.0188821	0.0466804	0.538215	0.219201	0.115228	0.0395938	0.265647	0.0293837
g63226.t1			0	0	0	0	0	0	0	0	0	0	0	0
g15511.t1	SLC6A5	Sodium- and chloride-dependent glycine transporter 2 (GlyT-2) (GlyT2) (Solute carrier family 6 member 5)	0.117728	0.0357688	0.0201493	0.0492415	0.0808031	0	0.0182859	0	0	0	0	0
g24005.t1			0	0	0	0	0	0	0	0	0	0	0	0
g34851.t1			0	0	0	0	0	0	0	0	0	0	0	0
g55729.t1	NCL1_57656	Uncharacterized protein	0	0.179242	0	0	0	0	0	0.209273	0	0	0	0
g57656.t1	RTKN	Rhotekin	0	0.981596	0.249657	0	0	0.248961	0	0	0	0.207473	0	0
g55260.t1	AVEN_72854_1	Uncharacterized protein	0	0	0	0	0	0	0	0	0	0	0	0
g40859.t1			0	0	0	0	0	0	0	0	0	0	0	0
g30658.t1	ALKBH3	Alpha-ketoglutarate-dependent dioxygenase alkB homolog 3 (EC 1.14.11.54) (Alkylated DNA repair protein alkB homolog 3)	1.50323	3.08972	3.22995	2.20007	2.00566	1.65912	4.66691	2.93452	4.78434	4.80866	4.84667	3.32816
g48269.t1			2.29041	0	0	0	0	2.47893	3.70481	0	0	6.47581	0	0
g44301.t1			0	2.64846	2.68481	1.79073	0.582582	0	0	0	0	0	0	0
g10972.t1	Wcon_00336	Uncharacterized protein	0	0	0	0	0	0	0	0	0	0	0	0
g3645.t1	AVEN_186976_1	Uncharacterized protein	0	0	0	0	0	0	0	0	0	0	0	0
g56410.t1			1.72237e-05	0	0	0	0	0	0.420515	2.4472e-06	0	0	0	0
g16293.t1	SULT1C4	Sulfotransferase 1C4 (ST1C4) (EC 2.8.2.-) (Sulfotransferase 1C2) (SULT1C#2)	0.231648	0.439061	0.862283	0	0.48796	0.221265	0.212102	0.476676	0.194028	0.98669	0.33788	0.0244335
g45388.t1			0	0	0	0	0	0	0	0	0	0	0	0
g25654.t1			0	0	0	0	0	0	0	0	0	0	1.07658	0
g20729.t1	AVEN_82262_1	Uncharacterized protein	0	0.0567231	0	0	0	0	0	0	0.257597	0.0782955	0	0
g67555.t1	K02A2.6_260	Uncharacterized protein K02A2.6	0	0	0	0	0	0	0	0	0	0	0	0
g66555.t1			0	0	0	0	0	0	0	0	0	0	0	0
g46472.t1			0	0	0	0	0	0	0	0	0	0	0	0
g5043.t1			0	0	0	0	0	0	0	0	0	0	0	0
g24997.t1	AVEN_16059_1	Uncharacterized protein	0	0	0	0	0	0	0.0172902	0	0	0	0	0
g26417.t1	NCL1_09790	Slmo	0.611405	52.3063	50.1168	47.7692	37.7209	1.47828	5.05574	40.059	94.5196	7.41226	105.711	4.68749
g37791.t1			0	0	0	0	0	0	0	0	0	0	0	0
g29120.t1	Mrpl17	39S ribosomal protein L17, mitochondrial (L17mt) (MRP-L17)	0.899357	2.45597	2.55999	2.26255	2.28283	1.73908	5.02938	1.97687	5.59954	7.55371	4.57043	7.2353
g53896.t1	AVEN_80596_1	Uncharacterized protein	0	0	0	0	0	0	0	0	0	0	0	0
g60643.t1	IQSEC1_1	IQ motif and SEC7 domain-containing protein 1	1.22116	24.0192	48.0034	32.3652	27.0507	0	1.30976	0.98766	28.0251	0	8.1028	0.333141
g49030.t1			0	4.8063	3.78236	1.98316	1.62473	1.44722	0	61.5451	69.941	0	64.201	0.768623
g33855.t1			0	0.191936	0.146942	0	0.224982	0.046413	0.141119	0	0	0	0.349379	0.0923093
g18576.t1		U7-Nephitoxin-Nsp1a_1	6.79341	74.5189	138.575	182.396	94.6784	9.794	62.3916	235.179	548.534	124.685	245.376	61.3761
g66035.t1	HNAJ_LOCUS9016	Endo/exonuclease/phosphatase domain-containing protein	0	0.582266	0.586414	0.644543	0	0.20805	0	0.556929	0.505518	0.286795	0.446533	0.372737
g50864.t1	AVEN_39636_1	Uncharacterized protein	0	0	0	0	0	0	0	0	0	0	0	0
g52960.t1			0	0	0	0	0	0	0	0	0	0	0	0
g57680.t1	kug	Fat-like cadherin-related tumor suppressor homolog (Protein kugelei)	0.855169	2.97032	2.95762	2.28588	1.89451	0.465317	1.14134	0.596636	1.20118	0.751034	1.39673	0.564945
g29121.t1	GTF2IRD2	General transcription factor II-I repeat domain-containing protein 2 (GTF2I repeat domain-containing protein 2) (Transcription factor GTF2IRD2)	0	0	0	0	0	0	0	0	0	0	0	0
g65489.t1			0	0	0	0	0	0	0	0	0	0	0	0
g23741.t1			0	0	0	0	0	0	0	0	0	0	0	0
g32090.t1			0	0	0	0	0	0.197896	0	0	0	0	0	0
g25612.t1			0.0640717	0	0	0	0	0	0.0712781	0	0	0	0	0.0418053
g59848.t1	EVAR_29023_1	Uncharacterized protein	0	0.185925	0	0	0.429744	0	0	0	0	0	0	0
g19402.t1	ZCWPW1_0	Zinc finger CW-type PWWP domain protein 1	0.228162	4.66554	3.23629	2.05672	1.19662	0.293073	0.717234	0.807319	0.705241	1.28315	2.20523	0.749148
g43146.t2	Elavl2	ELAV-like protein 2 (ELAV-like neuronal protein 1) (Hu-antigen B) (HuB) (Nervous system-specific RNA-binding protein Mel-N1)	0	0	0	0	0	0	0	0	0	0	0	0
g39523.t1	ZBED9	SCAN domain-containing protein 3 (Transposon-derived Buster4 transposase-like protein) (Zinc finger BED domain-containing protein 9)	0	0.280562	0.0940189	0	0	0	0	0	0.410686	0	0	0
g31753.t1			0	0.615621	0.983087	0	0	0	4.36598	78.4715	47.2998	7.8932	0.97966	9.36635
g58737.t1			0	0	0	0	0	0	0.327438	0	0	0	0	0
g41347.t2	ftsK	DNA translocase FtsK	0	0	0	0	0	0	0	0	0	0	0	0
g1230.t1			0	0	0	0	0	0	0	0	0	0	0	0
g36623.t1			0.682613	1.8784	2.90271	1.04013	1.14818	0.884428	0.772056	1.79065	1.62368	3.35635	0.957738	0.928583
g16985.t1	casc3	Protein CASC3 (Cancer susceptibility candidate gene 3 protein homolog) (Metastatic lymph node protein 51 homolog) (Protein MLN 51 homolog) (StMLN51)	0.188317	1.53281	1.63887	0.632963	0.519222	0.285407	0.6293	0.47661	1.33167	0.603204	0.788847	0.427857
g43309.t1	Ankrd27	Ankyrin repeat domain-containing protein 27 (VPS9 domain-containing protein) (VPS9-ankyrin-repeat protein)	1.22389	2.75782	2.66006	3.69703	2.53835	1.52676	3.26197	2.11716	2.77657	3.95163	4.14243	3.82937
g32975.t1	AVEN_204012_1	ATP-dependent DNA helicase (EC 3.6.4.12)	0	0	0	0	0	0	0	0	0	0	0	0
g59332.t2	fip1l1	Pre-mRNA 3'-end-processing factor FIP1 (FIP1-like 1 protein)	0.199096	0.931832	1.3108	0.822086	0.98093	0.32914	1.10107	0.477807	0.823702	1.02774	1.10953	0.606356
g68079.t1	NUDC	Nuclear migration protein nudC (Nuclear distribution protein C homolog)	3.77307	2.95936	3.78611	3.05919	1.956	2.80652	7.10707	3.28912	4.6355	8.95853	4.68006	6.75262
g6461.t1			0	0	0	0	0	0	0	0	0	0	0	0
g2017.t1			33.0334	5756.81	5493.03	10436.9	13449.9	0.571689	587.227	6939.11	8026.96	168.775	6524.06	402.92
g26704.t1			0	0	0	0	0	0	0	0	0	0	0	0
g21074.t1	enpp6	Glycerophosphocholine cholinephosphodiesterase ENPP6 (GPC-Cpde) (EC 3.1.4.-) (EC 3.1.4.38) (Choline-specific glycerophosphodiester phosphodiesterase) (Ectonucleotide pyrophosphatase/phosphodiesterase family member 6) (E-NPP 6) (NPP-6)	0.700234	9.21717	10.0159	1.29857	1.10719	0.374742	0	0	0	0	0	0.383682
g38589.t3	Ank3	Ankyrin-3 (ANK-3) (Ankyrin-G)	0.379179	1.84864	2.75184	2.93354	1.47311	0.199186	0.669131	0.647481	2.16862	0.642111	1.44769	0.110553
g70149.t1	X975_10342	LEM domain-containing protein (Fragment)	2.82903	3.84911	4.35423	3.72429	0.439404	4.00611	5.19492	4.40604	5.48594	5.91312	4.08444	5.32403
g36416.t1			0	0	0	0	0	0	0	0	0	0	0	0
g8623.t1			0	0	0	0	0	0	0	0	0	0	0	0
g37900.t1			0.752776	0	0	0	0	0.148013	0.668806	0.350213	0	0	0	0.144648
g50559.t1	Rdh11	Retinol dehydrogenase 11 (EC 1.1.1.300) (Androgen-regulated short-chain dehydrogenase/reductase 1) (Cell line MC/9.IL4-derived protein 1) (M42C60) (Prostate short-chain dehydrogenase/reductase 1) (Retinal reductase 1) (RalR1) (Short-chain aldehyde dehydrogenase) (SCALD)	0	0	0	0	0	0	0	0	0	0	0	0
g42027.t1	AVEN_269651_1	Uncharacterized protein	0.177614	0	0.191402	0	0	0	0.195626	0	0	0.177413	0	0.230517
g11693.t1			0	0	0	0	0	0	0	0	0	0	0	0
g61704.t1	X975_20414	Uncharacterized protein (Fragment)	1.01185	3.86519	4.52305	7.06418	5.70992	0.774629	3.41608	5.8225	3.52224	1.68361	14.9944	3.00587
g62490.t1			0	0	0	0	0	0	0	0	0	0	0	0
g41819.t1			0	0	0	0	0	0	0	0	0	0	0	0
g26457.t1			0	0.467778	0	0	0	0	0	0	0	0	0	0
g41604.t1			0	0	0	0	0	0	0	0	0	0	0	0
g41938.t1	AVEN_143790_1	TIR domain-containing protein	0.0191808	0.101006	0	0	0	0.0267761	0	0	0	0.159251	0.131442	0
g14829.t1	AVEN_186975_1	Chromo domain-containing protein	0	0	0	0	0	0	0	0	0	0.0683173	0	0
g49958.t1	Wxf_00800	RNA polymerase sigma factor	0	0	0	0	0	0	0	0	0	0.294326	0	0
g8874.t1	AVEN_202853_1	Uncharacterized protein	0	0.167423	0.367356	0.269909	0.166013	0.0254812	0.0631957	0.12211	0.168414	0.0692059	0.194288	0.0571803
g33066.t1	AVEN_37703_1	Uncharacterized protein	0.166602	5.26309	4.98364	4.28089	3.30175	0.125151	0.841973	1.11612	4.50971	1.55007	3.17874	1.00178
g69240.t1	fbxl5_0	F-box/LRR-repeat protein 5	0.654339	1.46357	1.72475	1.43385	0.662557	0.567898	0.943658	0.924057	0.294757	2.38068	1.40853	1.15493
g32737.t1	evm_012926	ATP-dependent DNA helicase (EC 3.6.4.12)	0	0	0	0	0	0	0	0	0	0	0	0
g9614.t1			0	0	0	0	0	0	0	0	0	0	0	0
g11409.t1			0	0	0	0	0	0	0	0	0	0	0	0
g17843.t1			0	5.27503	1.25443	0	0	0	0	0	0	0.618304	1.9984	0
g25589.t1	AVEN_230254_1	Integrase catalytic domain-containing protein	0	0.0439691	0.0335143	0	0	0	0	0	0.100173	0	0	0.0593931
g42397.t2	nrf-6	Nose resistant to fluoxetine protein 6 (Protein nrf-6)	0	0	0	0	0	0	0	0	0	0	0	0
g69535.t1	NCL1_15185	Uncharacterized protein	0.17991	0	0	0	0	0	0.630999	0	0	0	0	0
g45096.t1		DUF5641 domain-containing protein (Fragment)	0	0	0	0	0	0	0	0	0	0	0	0
g21025.t1			0	0	0	0	0	0	0	0	0	0	0	0
g15384.t1	AVEN_194363_1	Uncharacterized protein (Fragment)	0	0	0	0	0	0	0	0	0	0	0	0
g26481.t1	Sptbn1	Spectrin beta chain, non-erythrocytic 1 (Beta-II spectrin) (Embryonic liver fodrin) (Fodrin beta chain)	0	0.0250625	0.0100095	0	0.0226076	0.0175669	0.00522585	0	0	0.0333571	0.0199092	0.00882583
g9650.t1		Uncharacterized protein	0.559122	3.10829	2.90475	1.02822	0.281765	0.659042	0.245575	0.0510155	0	4.57061	0.813524	1.41316
g69001.t1			0	0	0	0	0	0	0	0	0	0	0	0
g40288.t1		Proteinral transcription factor ii-i repeat domain-containing protein 2a	0	0	0	0	0	0	0	0	0	0	0	0
g23510.t1			0	0	0	0	0	0	0	0	0	0	0	0
g73255.t1	AVEN_257680_1	Uncharacterized protein	0	0	0	0	0	0.0184149	0.0904855	0.0285126	0	0.0252006	0	0.00861526
g57936.t1			0	0.84145	5.08649	0	0	0	0	0	0	0	1.36232	0
g29683.t2	AVEN_15023_1	Uncharacterized protein	0	0	0.164426	0	0	0	0	0	0	0	0	0
g1025.t1			0.0812118	0.100091	0	0.276756	0	0	0.0911121	0	0.43808	0.0838466	0.385753	0.054118
g48998.t1			0	0	0	0	0	0	0	0	0	0	0	0
g66863.t1	AVEN_257698_1	Uncharacterized protein	0.0296429	0.230324	0.117553	0	0	0	0.0882691	0.32302	0	0	0	0
g2568.t1			0	0	0	0	0	0	0	0	0	0	0	0
g5389.t1	NCL1_17485	Uncharacterized protein	0	0	0.232186	0	0	0.118215	0	0	0	0	0	0
g40507.t1	ligA	DNA ligase (EC 6.5.1.2) (Polydeoxyribonucleotide synthase [NAD(+)])	0	0	0	0	0	0	0	0	0	0	0	0
g21743.t1	Zbed4	Zinc finger BED domain-containing protein 4	0	0	0	0	0	0	0.105172	0	0	0.0179153	0	0
g16926.t1	CFAP61	Cilia- and flagella-associated protein 61	0.14015	0	0	0	0	0.0339797	0.144422	0.0260071	0	0.0197583	0	0.0366312
g17238.t1	AVEN_962_1	Uncharacterized protein	0	0	0	0	0	0	0	0	0	0	0	0
g61230.t1	AVEN_237749_1	Integrase catalytic domain-containing protein	0	0	0	0	0	0	0	0	0	0	0	0
g52608.t3	marf1	Meiosis regulator and mRNA stability factor 1 (Limkain-b1) (Meiosis arrest female protein 1 homolog)	0.0372736	0.150445	0.460032	0	0.324474	0.0440633	0.0559474	0.128254	0.176505	0.0659777	0.155065	0
g28955.t1	AVEN_157500_1	Uncharacterized protein	1.00225	61.5833	88.0968	31.5344	25.8218	1.30481	0.821796	8.39946	31.5013	5.01649	8.83126	0.860626
g26338.t1	TIGD1	Tigger transposable element-derived protein 1	0	0	0	0	0	0	0	0	0	0	0	0
g73794.t1	v1g194255	Pescadillo homolog	0.379557	1.53241	1.34107	2.17775	1.28994	0.584573	1.92461	2.11885	2.84906	1.30304	3.04672	0.79604
g50080.t1	AVEN_106435_1	Uncharacterized protein	25.3637	24.2309	32.1311	29.0186	22.0047	23.1858	59.4882	12.7115	15.3656	108.309	23.1483	94.4606
g35817.t1			0	0	0	0	0	4.26611	3.49296	0	0	3.90707	0	0.0783989
g59519.t1			0	0	0.277497	0	0	0.133945	0.201499	0	0	0.187649	0	0
g19167.t1	AVEN_108925_1	Uncharacterized protein	0.000604694	1.1843	1.72494	0	0.542938	0.279392	0.000655618	0.231202	0	0.00086502	0	0.355189
g62204.t1	NCL1_41078	Zinc finger protein	0	0	0	0	0	0.109067	0	0	0	0.151843	0	0
g66146.t1	MPI	Mannose-6-phosphate isomerase (EC 5.3.1.8) (Phosphohexomutase) (Phosphomannose isomerase) (PMI)	0.0840796	2.28992	1.6189	0.925319	1.10546	0.185104	0.582103	0.792669	2.07748	1.37261	1.68398	0.35036
g6586.t1	CSNK1A1	Casein kinase I isoform alpha (CKI-alpha) (EC 2.7.11.1) (CK1)	1.22571	2.34771	3.71872	2.23587	2.03179	0.536373	1.93567	1.36547	2.30885	2.92767	3.18275	1.9628
g37557.t1	RTase	Probable RNA-directed DNA polymerase from transposon BS (EC 2.7.7.49) (Reverse transcriptase)	0.118024	0	0.276743	0.190345	0.156842	0	0	0	0	0	0	0
g73872.t1			0	0	0	0	0	0	0	0	0	0.199405	0	0
g21098.t1			0	0	0	0	0	0	0	0	0	0	0	0
g17581.t1			0	0	0	0	0	0	0	0	0	0	0	0
g25792.t1			0.0576121	0	0	0	0	0	0.0638895	0	0	0	0	0
g42322.t1			0	0	0	0	0	0	0	0	0	0	0	0
g41812.t1			0	0	0	0	0	0	0	0	0	0	0	0
g54958.t1	Slc16a9_3	Monocarboxylate transporter 9	0	0	0	0	0	0	0	0	0	0	0	0
g30110.t1	AVEN_162839_1	Uncharacterized protein	0	0	0	0	0	0	0	0	0	0	0	0
g41948.t1	AVEN_5195_1	FTP domain-containing protein (Fragment)	0	0	0	0	0	0	0	0	0	0	0	0
g39612.t1		Dynein beta chain, ciliary	0	0	0	0	0	0	0	0	0	0	0	0
g36275.t1			0	0	0	0	0	0	0	0	0	0	0	0
g61995.t1			0	0	0	0	0	0	0	0	0	0	0	0
g73121.t1	HDAC4	Histone deacetylase 4 (HD4) (EC 3.5.1.98)	0.308551	0.923357	0.993196	1.43114	1.19833	0.0434528	1.02052	0.565368	1.45606	0.228993	1.03251	0.265735
g54612.t1			0.597478	0	0	0	0	0	0	0	0	0.79631	0	0
g15958.t1	Dmac2l	ATP synthase subunit s, mitochondrial (ATP synthase-coupling factor B) (Distal membrane arm assembly complex 2-like protein) (Mitochondrial ATP synthase regulatory component factor B)	0.743727	1.26195	1.35894	1.49467	0.822525	0.72353	2.82737	1.30642	0.396517	3.74661	1.39393	2.30971
g69636.t1	g.87081	MULE domain-containing protein	0.285393	0.228751	0.160475	0	0.0740935	0.0935108	0.162862	0.0393473	0.152009	0.157324	0.186316	0.207601
g1605.t1	AVEN_5304_1	Uncharacterized protein	0	0.762465	0.287488	0.263466	0.43515	0.0584249	0	0.114881	0.418157	0	0	0
g42101.t1	ODC1	Ornithine decarboxylase (ODC) (EC 4.1.1.17)	0.360531	6.92942	3.90323	2.19396	1.44112	1.4215	0.030312	0.0657484	0.724103	7.92632	0.942542	0.415889
g24099.t1			0	0	0	0	0	0	0	0	0	0	0	0.0839988
g79.t1			0	0	0	0	0	0	0	0	0	0	0	0
g9839.t1	ORF183876	Helitron_like_N domain-containing protein (Fragment)	0	0	0	0	0	0	0	0	0	0	0	0
g47440.t1	COM42_05260	Phage major capsid protein	0	0	0	0	0	0	0	0	0	0	0	0
g14887.t1			0	0	0	0	0	0	0	0	0	0	0	0
g29769.t1	SFRICE_040841	ATP-dependent DNA helicase (EC 3.6.4.12)	0	0	0	0	0	0	0	0	0	0	0	0
g9394.t1			0	0	0	0	0	0	0	0	0	0	0	0
g54533.t1	X975_13754	Putative transposase-like protein (Fragment)	0.000423581	1.73151	1.64333	0.819808	0.526418	0	0	0.000520657	2.16858	0	1.36151	0.0996447
g44972.t2	PPP1R10	Serine/threonine-protein phosphatase 1 regulatory subunit 10 (MHC class I region proline-rich protein CAT53)	0.592828	0.618497	0.859888	0.168615	0.313427	0.704318	1.31905	0.503138	0.343207	1.37171	1.14573	0.935715
g16845.t1	NCL1_34482	Uncharacterized protein	0	0	0	0	0	0	0	0	0	0	0	0
g40357.t1			0	0	0	0	0	0	0	0	0	0	0	0
g10740.t1	Cyp4v2	Cytochrome P450 4V2 (Docosahexaenoic acid omega-hydroxylase CYP4V2) (EC 1.14.14.79) (Long-chain fatty acid omega-monooxygenase) (EC 1.14.14.80)	0	0	0	0	0	0	0	0	0	0	0	0
g16095.t1			0.94225	0	0	0	0	0	0	2.69193	0	0.641392	20.5896	3.04661
g7607.t1			0	0	0	0	0	0	0	0	0	0	0	0
g47986.t1	CoRest	REST corepressor (CoREST)	0.0870324	0.326486	0.438155	0.602104	0	0	0.195848	0	0.474231	0	0.836574	0.0584195
g3001.t1			0	0	0	0	0	0	0	0	0	0	0	0
g21002.t1			0	0.0981213	0	0	0.224083	0	0.268664	0	0	0	0	0
g63208.t1			0	0	0	0	0	0	0.113891	0	0	0	0	0
g48908.t1	AVEN_90273_1	Uncharacterized protein	0	0	0	0	0	0	0	0	0	0	0	0
g19710.t1	ZXDB	Zinc finger X-linked protein ZXDB	0.106157	1.11189	1.1308	0.918049	0.524646	0.119478	0.334622	0.35275	0.695208	0.448411	0.881824	0.265752
g52837.t1	AVEN_215329_1	Uncharacterized protein (Fragment)	0	0	0	0	0	0	0	0	0	0	0	0
g7829.t1	Kpna4	Importin subunit alpha-3 (Importin alpha Q1) (Qip1) (Karyopherin subunit alpha-4)	0	1.98776	1.5817	1.64188	1.21101	0	0.444085	0.905353	2.79688	0.174944	0	0.12728
g5942.t1			0	0	0	0	0	0	0	0	0	0	0	0
g54728.t1	AVEN_188566_1	Uncharacterized protein	0	0	0	0	0	0	0	0	0	0	0	0
g31144.t1	AVEN_261804_1	Uncharacterized protein	0	0.0049335	0	0	0.00470738	0.00669383	0.0268318	0.0290527	0.0259979	0	0.0184971	0.003898
g21328.t1			0	0	0	0	0	0	0	0	0	0	0	0
g32047.t1	AVEN_225037_1	Uncharacterized protein	0.193467	0.0358898	0.0120129	0	0	0	0.410137	0.178792	0	0	0	0
g25719.t1	AVEN_261804_1	Uncharacterized protein	0	0	0	0	0	0	0	0	0	0	0	0
g11852.t1	PGBD4_121	PiggyBac transposable element-derived protein 4	0	0	0	0	0	0	0	0	0	0	0	0
g14780.t1			0	0	0	0	0	0	0	0	0	0	0	0
g32422.t1	NCL1_05130	Prmt6	0	0.153973	0	0	0	0	0	0	0	0	0	0
g36980.t1	NCL1_23109	Leucine-rich repeats and immunoglobulin-like domains protein 3	0	0	0	0	0	0	0	0	0	0	0	0
g25494.t1	TY3B-I	Transposon Ty3-I Gag-Pol polyprotein (Gag3-Pol3) (Transposon Ty3-2 TYA-TYB polyprotein) [Cleaved into: Capsid protein (CA) (p24); Spacer peptide p3; Nucleocapsid protein p11 (NC); Ty3 protease (PR) (EC 3.4.23.-) (p16); Spacer peptide J; Reverse transcriptase/ribonuclease H (RT) (RT-RH) (EC 2.7.7.49) (EC 2.7.7.7) (EC 3.1.26.4) (p55); Integrase p52 (IN); Integrase p49 (IN)]	0	0	0	0	0.0690913	0	0	0	0	0	0	0.017518
g22293.t1	FAM114A2	Protein FAM114A2	3.66508	2.86198	2.48904	2.35383	1.34357	3.83814	6.79541	1.36198	3.98707	7.90433	2.93977	5.28023
g44981.t1		MULE domain-containing protein	0.610787	0.457059	0	0.636127	1.06268	0.354646	0.177592	0	0.939316	0.164958	0	0.467333
g46335.t1	AGO2	Protein argonaute-2 (Argonaute2) (hAgo2) (EC 3.1.26.n2) (Argonaute RISC catalytic component 2) (Eukaryotic translation initiation factor 2C 2) (eIF-2C 2) (eIF2C 2) (PAZ Piwi domain protein) (PPD) (Protein slicer)	0	1.5517	0.569695	0	0	3.32394e-07	0	0.270123	0.674791	5.08332e-07	0.000111684	1.11143e-06
g22539.t1			0	0	0	0	0	0	0.201499	0	0	0	0	0
g66595.t1			0	12.1608	45.7784	0	0	0.40021	0	0	0	0.601023	0	0
g44943.t1	AVEN_241114_1	Uncharacterized protein	0	0	0	0	0	0	0	0	0	0	0	0
g68335.t1			0	0	2.044	0	0	0.32612	0	0	0	0	0	0
g55272.t1			0	0	0	0	0	0	0	0	0	0	0	0
g25690.t1			0	0	0	0	0	0	0	0	0	0	0	0
g52829.t1	CNKSR2	Connector enhancer of kinase suppressor of ras 2 (Connector enhancer of KSR 2) (CNK homolog protein 2) (CNK2)	0.359072	0.818973	0.911352	0.64392	0.281536	0.179617	0.453446	0.155682	0.32226	0.753361	0.649996	0.543401
g42042.t1			0	0	0	0	0	0	0	0	0	0	0	0
g63723.t1	X975_19890	Uncharacterized protein (Fragment)	0	0	0	0	0	0	0	0	0	0	0	0
g63335.t1	NCL1_05205	Cuticle protein 16.8	0	0	0	0	0	0	0	0	0	0	0	0
g66545.t1	AVEN_221842_1	Spaetzle domain-containing protein	0	0	0	0	0	0	0	0	0	0	0	0
g53975.t2	Tbx20	T-box transcription factor TBX20 (T-box protein 20)	0	6.22784	4.38212	3.6806	1.71333	0	0	0.352748	0	0	3.03795	0.234337
g34875.t1	Tekt4	Tektin-4 (Testicular microtubules-related protein 4)	0.113747	0.0930207	0.124085	0.598008	0.280679	0.125231	0.0310916	0.0383257	0	0.0284295	0.244271	0.0533487
g45410.t1	X975_06928	Proton-coupled amino acid transporter 3 (Fragment)	0.237307	1.72376	2.16896	3.77764	0.701418	0.0583299	0.304336	0.108696	0.796276	1.55246	0.346738	0.57634
g32387.t1			0	0	0	0	0	0	0	0	0	0	0	0
g28329.t1	ssb	Single-stranded DNA-binding protein (SSB)	0	0	0	0	0	0	0.11389	0	0	0.0525323	0	0
g35265.t1			0	0	0	0	0	0	0	0	0	0	0	0
g1321.t1	Tbc1d2b	TBC1 domain family member 2B	0.0174528	0	0.0185749	0	0.0419865	0	0	0	0	0	0	0.010776
g61973.t1	pps	Putative phosphoenolpyruvate synthase (Putative PEP synthase) (Pyruvate, water dikinase)	0	0.144593	0	0	0.332315	0	0.124244	0.171034	0	0	0	0
g68076.t1	atpD	ATP synthase subunit beta (EC 7.1.2.2) (ATP synthase F1 sector subunit beta) (F-ATPase subunit beta)	0	0	0	0	0	0.034339	0.0170371	0	0	0	0	0
g5813.t1			0.411287	0	0	0	9.77431	0	0	0	0	0	5.78877	0
g33577.t1			0	0	0	0	0	0	0	0	0	0	0	0
g67903.t1	F54H12.2_22	Uncharacterized protein F54H12.2	0	0	0	0	0	0	0	0	0	0	0	0
g410.t1			0.888256	0.218515	0.221837	0	0	0	0.687078	1.25717	0	1.2756	0	0.215185
g20191.t1			0	0	0	0	0	0	0.189767	0	0	0	0	0
g60405.t1	wCauA_00125	Transposase	0	0	0	0	0	0	0	0	0	0	0	0
g46119.t1	STX6	Syntaxin-6	1.14855	11.5774	12.5636	11.5234	8.19642	0.892948	1.69584	2.47078	12.4144	2.27773	8.13977	1.23491
g56266.t1	NCL1_36084	Amiloride-sensitive sodium channel subunit alpha	0	0	0	0	0	0	0	0	0	0	0	0
g51921.t1	CDC73	Parafibromin (Cell division cycle protein 73 homolog) (Hyperparathyroidism 2 protein)	0.36487	3.45775	4.0795	2.6029	1.82388	0.486929	0.561313	1.14331	3.5692	1.5385	3.27712	0.665676
g66344.t1			0.924368	0	0	0	0	0	1.12312	0	0.987603	0	0	0.070614
g57632.t1	AVEN_193665_1	Integrase catalytic domain-containing protein	0.0312747	0.171571	0.103016	0	0	0.0689461	0	0	0	0.0626402	0	0
g63051.t1	LMO4	LIM domain transcription factor LMO4 (LIM domain only protein 4) (LMO-4)	4.09062	75.4856	82.6503	25.303	11.1733	2.5308	3.9482	3.89763	13.2593	16.4572	4.88503	2.72175
g53805.t1	X975_20236	M-phase phosphoprotein 6 (Fragment)	0.857609	1.69417	2.42185	2.73844	1.29729	1.0577	2.31489	1.50493	5.44828	3.03725	2.68613	2.73141
g24383.t1	AVEN_126302_1	Spaetzle domain-containing protein	0	0.126819	0.127826	0.351146	0.872272	0.223444	0.222934	0	1.09535	1.74764	0	0.670841
g55067.t1			0	0	0	0	0	0	0	0	0	0	0	0
g57004.t1	AVEN_14163_1	Ig-like domain-containing protein (Fragment)	0.0503467	0.864849	1.32173	0.318147	0.523801	0.0440151	0	0.141044	0.515756	0.0664105	1.12597	0
g67909.t1	ple	Tyrosine 3-monooxygenase (EC 1.14.16.2) (Protein Pale) (Tyrosine 3-hydroxylase) (TH)	0	0.366981	0.905176	0	0	0.083172	0.0247703	0	0.111332	0.15844	0	0.0141124
g33475.t1	WSTR_05115	Phage tail protein	0	0	0	0	0	0	0	0	0	0	0	0
g31099.t1			0	0	0	0	0	0	0	0	0	0	0	0
g29359.t1	xerD	Tyrosine recombinase XerD	0	0.044004	0	0	0	0	0	0	0	0	0	0
g38292.t1	NCL1_57192	Uncharacterized protein	0	0.310107	0.311372	0	0.176555	0	0	0	1.02969	0	0.30091	0.0427165
g62374.t1			0	0	0	0	0	0	0	0	0	0	0	0
g28890.t1		Tigger transposable element-derived protein 1-like protein	0	0	0	0	0	0.0900587	0	0	0.489375	0.0741575	0	0
g10468.t1			0	0	0	0	0	0	0	0	0	0	0	0
g47186.t1	glmU	Bifunctional protein GlmU [Includes: UDP-N-acetylglucosamine pyrophosphorylase (EC 2.7.7.23) (N-acetylglucosamine-1-phosphate uridyltransferase); Glucosamine-1-phosphate N-acetyltransferase (EC 2.3.1.157)]	0	0	0.0151794	0	0	0	0	0	0	0	0	0
g20404.t1	ZFAND2B	AN1-type zinc finger protein 2B (Arsenite-inducible RNA-associated protein-like protein) (AIRAP-like protein)	1.7237	3.02143	3.61171	2.88563	1.18778	2.36626	3.86617	1.20797	2.85803	6.88362	2.94984	4.75211
g59750.t1	AVEN_59516_1	DUF5641 domain-containing protein	0	0	0	0	0	0	0	0	0	0	0	0
g27300.t1	MYLK	Myosin light chain kinase, smooth muscle (MLCK) (smMLCK) (EC 2.7.11.18) (Telokin) [Cleaved into: Myosin light chain kinase, smooth muscle, deglutamylated form]	0.276858	4.1989	5.40027	1.21859	0.40081	1.69157	0.173906	0.108696	1.79162	2.94569	0.346738	0.476107
g8653.t1			0	0.244318	0.246168	0.676322	0	0	0.540098	0	0.528775	0.497931	0	0
g36482.t1			0	0	0	0	0	0	0	0	0	0	0	0
g2581.t1	ttcA	tRNA-cytidine(32) 2-sulfurtransferase (EC 2.8.1.-) (Two-thiocytidine biosynthesis protein A) (tRNA 2-thiocytidine biosynthesis protein TtcA)	0.370534	0.533295	0.310753	1.95709	1.20364	0.177394	0.160668	0.38757	0.763732	0.376986	2.4664	1.30355
g70454.t1	AVEN_70228_1	Uncharacterized protein	0	0	0	0	0	0.0737023	0	0	0	0.101708	0	0.0663274
g11711.t1	wCauA_03500	Rpn family recombination-promoting nuclease/putative transposase	0	0	0	0	0	0.0232358	0	0	0	0	0	0
g31584.t1	pif1_17	ATP-dependent DNA helicase (EC 3.6.4.12)	0.139537	0.0696825	0	0	0	0	0.134124	0.232683	0	0	0	0
g3055.t1			0	0	0	0	0	0	0	0	0	0	0	0
g14015.t1	AVEN_261790_1	RNA_pol_Rpb2_6 domain-containing protein	0	0	0	0	0	0	0	0	0	0	0	0
g69833.t1			0	0	0	0	0	0	0	0	0	0	0	0
g69654.t1	SLC16A9_1	Monocarboxylate transporter 9	0.0194829	0.791778	0.604053	0.286888	0.32962	0	0	0.051717	0	0.0581215	0.164681	0
g3161.t1			1.76079	13.2722	9.72377	10.7035	5.0686	0.503005	3.64895	0.842822	3.91411	0.480142	0	0.573327
g23707.t1			0	0	0	0	0	0	0	0	1.84309	0.281784	0	0
g24021.t1	AVEN_267639_1	ATP-dependent DNA helicase (EC 3.6.4.12)	0	0	0	0	0.271935	0	0	0	0	0	1.35677	0.327511
g65259.t1			0	0	0	0	0	0	0	0	0	0	0	0
g34262.t1	Pik3ap1	Phosphoinositide 3-kinase adapter protein 1 (B-cell adapter for phosphoinositide 3-kinase) (B-cell phosphoinositide 3-kinase adapter protein 1)	0.480591	3.80027	4.49048	3.51743	2.12533	0.311237	1.51668	2.19261	3.80142	1.11984	2.88844	0.798253
g37015.t1	Rassf8	Ras association domain-containing protein 8 (Carcinoma-associated protein HOJ-1 homolog)	0.369203	3.82531	4.39586	3.26933	2.23611	0.465155	0.513839	1.69081	2.40415	1.18372	3.03963	0.699007
g56505.t1	AVEN_202305_1	Uncharacterized protein (Fragment)	0	0	0	0	0	0	0	0	0	0	0	0
g39396.t1			0	0	0	0	0	0	0	0	0	0	0	0
g41680.t1			0	0	0	0	0	0	0	0	0	0	0	0
g11555.t1			0	0	0	0	0	0	0.374216	0	0	0	0	0.271591
g2300.t1	AVEN_74552_1	Uncharacterized protein	0	0	0	0	0	0	0	0	0	0	0	0
g60474.t1	AVEN_166255_1	YqaJ domain-containing protein	0.264206	0.654427	0.445418	0.903166	0.467994	0.110329	0.310644	0.429142	0.15773	0.103073	0.751374	0.0900051
g15122.t1	Stim2	Stromal interaction molecule 2	0.227704	5.44691	4.81029	3.64669	2.61293	0.166369	0.476266	1.11216	3.91669	0.539314	2.58187	0.270391
g14363.t1	AVEN_98139_1	Integrase_H2C2 domain-containing protein	0	0	0	0	0	0	0	0	0	0	0	0
g58500.t1			0	0	0	0	0	0.0174155	0	0	0	0	0	0
g63380.t1	pif1_7	ATP-dependent DNA helicase (EC 3.6.4.12)	0	0	0	0	0	0	0	0	0	0	0	0
g16168.t1	POL_683	Retrovirus-related Pol polyprotein from transposon 412	0.104886	0	0.138497	0	0	0	0.119067	0	0	0	0	0.216041
g32028.t1	slc16a12	Monocarboxylate transporter 12 (MCT 12) (Solute carrier family 16 member 12)	0.0516164	1.50464	0.520531	1.22164	1.07558	0.0643312	0.112263	0.210736	0.121839	0.119602	0.579369	0.0531014
g28116.t2	AVEN_5304_1	Uncharacterized protein	0	0.221262	0.402466	1.45503	0	0	0	0	0.386517	0	0	0
g6233.t1	AVEN_265518_1	Uncharacterized protein	0	0	0	0	0	0	0	0	0	0	0	0
g41613.t1	NCL1_22058	Hand2	0	3.49675	4.00209	0.224634	0	0.101675	0	0	0.718655	0.558069	0	0
g1801.t1	AVEN_154874_1	Uncharacterized protein	0	0	0	0	0	0	0	0	0	0	0	0
g66078.t1			0	0	0	0	0	0	0	0	0	0	0	0
g26661.t1	SGK3	Serine/threonine-protein kinase Sgk3 (EC 2.7.11.1) (Cytokine-independent survival kinase) (Serum/glucocorticoid-regulated kinase 3) (Serum/glucocorticoid-regulated kinase-like)	4.86127	5.84871	7.36028	6.21902	3.62424	2.83332	4.08109	2.63251	6.17175	6.45143	2.40811	2.10067
g35148.t1			0	0	0	0	0	0	0	0	0	0	0	0
g37830.t1	TCAL_04815	Protein kinase domain-containing protein	0.291991	1.27689	0.946017	0.459459	0.63027	0.288188	0.859722	0.611656	0.248582	1.18202	1.08492	0.903884
g68453.t1	pif1_96	ATP-dependent DNA helicase (EC 3.6.4.12)	0	0	0.0195221	0	0	0	0	0	0	0	0	0
g60168.t1	ispA	Farnesyl diphosphate synthase (FPP synthase) (EC 2.5.1.10) ((2E,6E)-farnesyl diphosphate synthase) (Geranyltranstransferase)	0	0	0	0	0	0	0	0	0	0	0	0
g9760.t1	ECE2	Endothelin-converting enzyme 2 (ECE-2) (EC 3.4.24.71)	0	0	0	0	0	0	0	0	0	0	0	0
g4952.t1	AVEN_242173_1	DUF1758 domain-containing protein	0	0.000123754	0.0310086	0.114392	0	0	0	0	0.125631	0	0	0
g46958.t1	TSEN2	tRNA-splicing endonuclease subunit Sen2 (EC 4.6.1.16) (tRNA-intron endonuclease Sen2)	0.249091	0.323129	0.743614	0.703428	0.219415	0.567846	0.921128	0.439113	0.439319	2.25838	0.127227	1.37844
g63865.t1			0	0	0	0	0	0	0	0	0	0	0	0
g17048.t1	pol	Retrovirus-related Pol polyprotein from type-2 retrotransposable element R2DM (Retrovirus-related Pol polyprotein from type II retrotransposable element R2DM) [Includes: Protease (EC 3.4.23.-); Reverse transcriptase (EC 2.7.7.49); Endonuclease]	0.0075365	0.0463275	0.0462653	0	0.0348374	0	0.00801671	0.00963252	0	0	0	0.00452075
g37071.t1			0	0	0	0	0	0	0.0259259	0	0	0	0	0
g66724.t1			0.449334	6.0804	34.3338	24.361	0	0	1.23273	0	6.62071	0	8.17392	0
g28852.t1	MGAT3	Beta-1,4-mannosyl-glycoprotein 4-beta-N-acetylglucosaminyltransferase (EC 2.4.1.144) (N-glycosyl-oligosaccharide-glycoprotein N-acetylglucosaminyltransferase III) (GNT-III) (GlcNAc-T III) (N-acetylglucosaminyltransferase III)	0.23527	0.567231	0.510638	0.390653	0.128321	0.134179	0.08565	0.0350927	0.128798	0.495871	0.33543	0.326073
g17838.t1	AVEN_136100_1	Integrase catalytic domain-containing protein	0	0	0	0	0	0	0.0192464	0	0	0	0	0
g13183.t1	pif1_102	ATP-dependent DNA helicase (EC 3.6.4.12)	0	0	0.0380009	0	0	0	0	0	0	0	0	0
g47848.t1	SEC14L2	SEC14-like protein 2 (Alpha-tocopherol-associated protein) (TAP) (bTAP)	0	0.0982116	0	0	0.0741029	0.0219785	0.0327433	0	0	0.11978	0	0.074987
g5355.t1			17.0427	6.71711	3.22965	7.37075	8.12418	6.95155	32.0252	7.16637	3.94863	1.06085	12.3467	3.74272
g62822.t1			0	0.287904	0	0	0	0	0	0	0	0	0	0
g52352.t1			0	0	0	0	0	0	0	0	0	0	0	0
g13697.t1			0	0	0	0	0	0	0	0	0	0	0	0
g32125.t1	AVEN_125769_1	Uncharacterized protein (Fragment)	0	0	0	0	0	0	0	0	0	0	0	0
g46511.t1			0	0	0.423436	0	0	0	0.308963	0.435821	0	0	0	0
g9471.t1			0	0	0.199595	0	0	0	0	0	0	0	0	0
g1330.t1	CG15084	Coiled-coil domain-containing protein 130 homolog	0.164421	0.50639	0.923615	0.995072	0.727066	0.447236	1.41872	0.592801	1.44831	1.65662	1.41783	1.02007
g46812.t1			0	0	5.32362	0	0	0	0	0	0	0	0	0
g45259.t1			0	0	0	0	0	0	0	0	0	0	0	0
g71098.t1	AVEN_53386_1	Uncharacterized protein	0	0	0.0409966	0	0	0	0	0	0	0	0	0
g30420.t1	TOP2A	DNA topoisomerase 2-alpha (EC 5.6.2.2) (DNA topoisomerase II, alpha isozyme)	0.643742	2.17185	2.03631	1.84151	1.3101	0.512274	0.827716	0.326333	1.56636	0.742895	1.07785	0.636607
g40113.t1	CG4679	Protein PTCD3 homolog, mitochondrial	0.83229	1.73259	1.73146	1.60531	1.27936	0.745223	2.98636	1.63604	1.97919	2.66427	3.23024	1.57727
g30508.t1	RAB29	Ras-related protein Rab-7L1 (Rab-7-like protein 1) (Ras-related protein Rab-29)	0	0.117579	0.117887	0.324417	0	0.0759287	0	0	0	0.051929	0	0
g45080.t1			0.300335	0	0.0568143	0	0	0	1.42811	0	0	0.0123983	0	0.156745
g21928.t1			0	0	0	0	0	0	0	0	0	0	0	0
g54978.t1	ARX	Homeobox protein ARX (Aristaless-related homeobox)	0	0.0323129	0.0323311	0	0	0	0	0	0	0.0295741	0	0
g7247.t1			0.188194	0.315202	1.61222	1.76274	0	0	0	0	0	0	0	0
g30736.t1			0	0	0	0	0	0	0	0	0	0	0	0
g37527.t1			0	0	0	0	0	0	0	0	0	0	0	0
g10584.t1			0	0	0	0	0	0	0	0	0	0	0	0
g22809.t1			0	0	0	0	0	0	0	0	0	0	0	0
g19069.t1	X975_18889	Uncharacterized protein (Fragment)	0	0	0	0.464482	0	0	0	0	0	0	0	0
g66727.t1	pol	Retrovirus-related Pol polyprotein from transposon 17.6 [Includes: Protease (EC 3.4.23.-); Reverse transcriptase (EC 2.7.7.49); Endonuclease]	0	0	0.116054	0.159691	0	0	0.0570253	0	0	0	0	0.097287
g61959.t1	AVEN_202089_1	Uncharacterized protein	0	0	0	0	0	0	0	0	0	0	0	0
g24859.t1	K02A2.6_260	Uncharacterized protein K02A2.6	0	0	0	0	0	0	0	0	0	0	0	0
g58021.t1			0	0	0	0	0	0	0	0	0	0	0	0
g30106.t1	Naf1	H/ACA ribonucleoprotein complex non-core subunit NAF1	1.72789	1.33883	0.608334	1.56405	0.550081	1.94344	3.20329	1.61154	1.66523	1.77434	2.08462	1.91436
g2032.t1			0	0	0	0	0	0	0.698536	0.358607	0	0	0	0
g37799.t1			0	0	0	0	0	0	0	0	0	0	0	0
g46478.t1			0	0	0	0	0	0	0	0	0	0	0	0
g73286.t1	AVEN_137348_1	Uncharacterized protein	0	0	0	0	0	0	0	0	0	0	0	0
g22615.t1			0.00776648	0.0436691	0.0125441	0	0	0	0.00817844	0.0145143	0.0263914	0	0	0
g9488.t1			0	0	0	0	0	0	0	0	0	0	0	0
g39496.t1	Rb1cc1_0	RB1-inducible coiled-coil protein 1	0	0	0	0	0	0	0	0	0	0	0	0
g2822.t1	St6gal2	Beta-galactoside alpha-2,6-sialyltransferase 2 (Alpha 2,6-ST 2) (EC 2.4.99.1) (CMP-N-acetylneuraminate-beta-galactosamide-alpha-2,6-sialyltransferase 2) (ST6Gal II) (ST6GalII) (Sialyltransferase 2)	0.541884	0.839797	0.591245	0.685572	0.492727	0.146536	0.654866	0.153775	0.987337	0.541773	0.367538	0.374574
g45504.t1	AVEN_164489_1	Integrase_H2C2 domain-containing protein	0	0	0	0	0	0	0	0	0	0	0	0
g54092.t1	asic-1	Degenerin-like protein asic-1 (Acid-sensing/amiloride-sensitive ion channel protein 1)	0	0	0	0	0	0	0	0	0	0	0	0
g42901.t1	NCL1_18726	Uncharacterized protein	0	0.82015	0.415868	0	0	0	0	0	0.852251	0	0.765152	0
g60466.t1	AVEN_84363_1	Integrase catalytic domain-containing protein	0	0	0	0	0	0	0	0	0	0	0	0
g54823.t1			0	0.856778	0	2.4657	0	0	0	0	0	0.368861	0	0
g60571.t1	AVEN_134567_1	ATP-dependent DNA helicase (EC 3.6.4.12)	0.346485	0.859933	0.669397	0	0	0	0.549057	0	0	0.191603	1.0522	0.229836
g8955.t1			0	0	0	0	0	0	0	0	0	0.202651	0	0
g68764.t1	Tf2-9_331	Transposon Tf2-9 polyprotein	0	0	0	0	0	0	0	0	0	0	0	0
g65051.t1	AVEN_88668_1	Uncharacterized protein	0	0	0	0	0	0.0566066	0	0	0	0.11368	0	0
g31900.t1			0	0	0	0	0	0	0	0	0	0	0	0
g70254.t1	yhcG	Putative nuclease YhcG (EC 3.1.-.-)	0	0	0.0249549	0	0	0	0	0	0	0	0	0
g70939.t1	B7P43_G05170	DUF4817 domain-containing protein	0	0.124663	0	0	0	0	0	0	0	0	0	0
g52393.t1			0	0	0	0	0	0	0	0	0	0	0	0
g7771.t1	NCL1_19808	Uncharacterized protein	123.22	1007.33	2802.04	1487.95	8.65783	112.997	154.03	136.503	173.864	381.233	193.086	265.025
g35911.t1	AVEN_206188_1	Fibronectin type-III domain-containing protein	0	0	0	0	0	0	0	0	0	0	0	0
g60353.t1			1.08859	0.809496	0	0	1.92926	0.867642	3.1434	3.48657	1.53533	0.982215	1.42444	1.22316
g65047.t1	sif	Protein still life, isoform SIF type 1	0	0	0	0	0	0	0	0	0	0	0	0
g47454.t1			0	0	0	0	0	0	0	0	0	0	0	0
g6065.t1	AVEN_54218_1	DUF1758 domain-containing protein (Fragment)	0	0	0	0	0	0	0	0	0	0	0	0
g14416.t1			0	0.32549	0	0	0	0	0	0	0	0	0	0
g68215.t1		Ribonucleoside-diphosphate reductase small chain (EC 1.17.4.1) (Ribonucleotide reductase small subunit) (p41)	0	0	0	0	0	0	0	0	0	0	0	0
g15292.t1	cct3	T-complex protein 1 subunit gamma (TCP-1-gamma) (CCT-gamma)	1.57387	5.54486	5.41533	3.87609	3.42216	2.40415	4.20849	2.54031	5.54084	9.17484	5.22439	5.60051
g61098.t2	NCL1_11512	Jhamt	0	0	0	0	0	0	0	0	0	0	0	0
g34983.t1	AVEN_270133_1	Integrase catalytic domain-containing protein	0	0.0302544	0	0.0833532	0.06846	0	0.0303706	0	0	0	0	0
g15344.t1	CYC1	Cytochrome c1, heme protein, mitochondrial (EC 7.1.1.8) (Complex III subunit 4) (Complex III subunit IV) (Cytochrome b-c1 complex subunit 4) (Ubiquinol-cytochrome-c reductase complex cytochrome c1 subunit) (Cytochrome c-1)	9.40945	23.9651	25.886	27.2946	15.2341	14.9135	29.8927	19.2185	31.2618	43.0518	29.8642	24.7482
g38324.t1	Cblb	E3 ubiquitin-protein ligase CBL-B (EC 2.3.2.27) (Casitas B-lineage lymphoma proto-oncogene b) (RING-type E3 ubiquitin transferase CBL-B) (SH3-binding protein CBL-B) (Signal transduction protein CBL-B)	0	0.863957	1.08723	0.619971	0.634897	0.0636146	0.0473397	0.0705098	0.865797	0.187269	0.896638	0.0983488
g54032.t1	AVEN_79958_1	CENP-C_C domain-containing protein	0	0	0	0	0	0	0	0	0	0	0	0
g55982.t1			0	0	0.417003	0	0	0	0.5239	0	0	0	0	0
g6992.t1	Wxf_00809	Uncharacterized protein	0	0	0	0	0	0	0	0	0	0	0	0
g67534.t1	shha	Sonic hedgehog protein A (SHHA) (Shh unprocessed N-terminal signaling and C-terminal autoprocessing domains) (ShhNC) (VHH-1) [Cleaved into: Sonic hedgehog protein A N-product (Shh N-terminal processed signaling domains) (ShhNp) (Sonic hedgehog protein N-product) (ShhN)]	0	0	0	0	0	0	0	0.0368544	0	0	0	0
g63677.t1	K02A2.6_246	Uncharacterized protein K02A2.6	0	0	0	0	0	0	0	0	0	0	0	0
g28072.t1	mrdB	Peptidoglycan glycosyltransferase MrdB (PGT) (EC 2.4.1.129) (Cell elongation protein RodA) (Cell wall polymerase) (Peptidoglycan polymerase) (PG polymerase)	0	0	0.051079	0	0	0.0110999	0	0	0	0	0	0
g30532.t1	Cacna2d3	Voltage-dependent calcium channel subunit alpha-2/delta-3 (Voltage-gated calcium channel subunit alpha-2/delta-3) [Cleaved into: Voltage-dependent calcium channel subunit alpha-2-3; Voltage-dependent calcium channel subunit delta-3]	0.125509	0.459441	0.496344	0.954776	0.507775	0.0261075	0.165082	0.128586	0.215043	0.0885911	0.743798	0.0383717
g40447.t1			0	0.374362	0	0	0	0	0	0.407369	0	0	0	0
g5677.t1	AVEN_212394_1	DUF1758 domain-containing protein	0	0	0.0422382	0	0	0	0	0	0	0	0	0
g65192.t2			0	0.0134655	0.0134534	0	0	0	0	0	0	0	0	0
g70123.t1	AVEN_251857_1	Uncharacterized protein	0	0	0.14666	0	0	0	0	0	0	0	0	0
g29431.t1			0	0.374362	0.384764	0	0	0	0	0.814739	0	0	0	0
g67640.t1			0	0	0	0	0	0	0.227782	0	0	0	0	0
g53263.t1	NCL1_58402	Uncharacterized protein	0	0	0	0	0	0	0	0	0	0	0	0
g7933.t1	harbi1_9	Nuclease HARBI1 (Fragment)	0	0	0	0	0	0	0	0	2.14427	0.542814	0	0
g7478.t1			0	0	0	0	0	0	0	0	0	0	0	0
g26165.t1	rt	Protein O-mannosyltransferase 1 (EC 2.4.1.109) (Dolichyl-phosphate-mannose--protein mannosyltransferase 1) (Protein rotated abdomen)	0	0.966903	1.18071	0.702361	0.424464	0.0185773	0.110584	0.0334306	0.491735	0.0378489	0.904327	0.0156454
g17541.t1	AVEN_231697_1	DUF1758 domain-containing protein (Fragment)	0	0	0	0.225867	0	0	0	0	0	0	0	0
g17053.t1			0	0	0.038156	0	0	0	0	0	0	0	0	0
g36857.t1	NCL1_62411	Ankyrin repeat protein L99	0	0	0	0	0	0	0	0	0	0	0	0
g71177.t1	cpo	Protein couch potato	0	0	0	0	0	0	0	0	0	0	0	0
g48899.t2	ANKS6	Ankyrin repeat and SAM domain-containing protein 6	0	0	0.309556	0	0.0326722	0.0149444	0.012521	0.0314323	0.185029	0	0.507512	0.0211106
g22500.t1	DCX-EMAP	Echinoderm microtubule-associated protein-like CG42247	0	0	0	0	0	0	0	0	0	0	0	0
g65341.t1	Crisp2	Cysteine-rich secretory protein 2 (CRISP-2) (Testis-specific protein TPX-1)	0.0352462	0.663206	0.702977	0.43012	0.441908	0.155661	0.0773274	0.192273	0.704731	0.0353818	0.459829	0.0666531
g73491.t1	Pcif1	mRNA (2'-O-methyladenosine-N(6)-)-methyltransferase (EC 2.1.1.62) (Cap-specific adenosine methyltransferase) (CAPAM) (Phosphorylated CTD-interacting factor 1)	0.0142731	0.528362	0.633546	0.457141	0.409077	0.0312432	0.0774988	0.262886	0.552284	0.0990444	0.478132	0.0175612
g19788.t1	NCL1_47177	F-box only protein 33	0.292446	6.99369	7.91918	6.81529	3.60454	0.0886346	0.449481	1.4521	4.04801	0.777759	4.74118	0.604798
g21099.t1	AVEN_164488_1	DUF5641 domain-containing protein	0	0	0	0	0	0	0	0	0	0	0	0
g12479.t1	Clca2	Calcium-activated chloride channel regulator 2	0.00585298	0.0437982	0.0163994	0.0150641	0.0246941	0.0153383	0	0	0	0.0108513	0.0217421	0.00963579
g21199.t1	TMTC3	Protein O-mannosyl-transferase TMTC3 (EC 2.4.1.109) (Protein SMILE) (Transmembrane and TPR repeat-containing protein 3)	0	0	0	0	0	0	0	0	0	0	0	0
g50982.t1	SNAPC1	snRNA-activating protein complex subunit 1 (Fragment)	0.650129	1.77562	1.00424	1.62811	1.46593	0.874331	1.47992	1.01988	1.06933	2.0295	1.17734	1.23467
g22791.t1			0	0	0	0	0	0	0	0	0	0	0	0
g45200.t1	AVEN_56570_1	Uncharacterized protein	0	0	0	0	0	0	0	0	0	0	0	0
g22219.t1	aos	Protein giant-lens (Protein argos) (Protein strawberry)	0	0.0574352	0	0	0	0	0.0554385	0.210772	0	0	0	0
g67139.t1	flad1	FAD synthase (EC 2.7.7.2) (FAD pyrophosphorylase) (FMN adenylyltransferase) (Flavin adenine dinucleotide synthase) [Includes: Molybdenum cofactor biosynthesis protein-like region; FAD synthase region]	0.022148	1.9058	1.90562	1.90272	0.969464	0.162134	0.19314	0.472472	1.40976	0.50736	1.31673	0.302486
g8166.t1	Proc	Vitamin K-dependent protein C (EC 3.4.21.69) (Anticoagulant protein C) (Autoprothrombin IIA) (Blood coagulation factor XIV) [Cleaved into: Vitamin K-dependent protein C light chain; Vitamin K-dependent protein C heavy chain; Activation peptide]	0.0479447	0	0	0	0	0	0	0	0	0	0	0.0920415
g3209.t1			0	0	0	0	0	0	0	0	0	0	0	0
g55579.t1	AVEN_257686_1	Uncharacterized protein	0	0.0290996	0.0148727	0	0	0.132887	0.100528	0	0	0	0	0
g57255.t1			0	0	0	0	0	0	0	0	0	0	0	0
g26753.t1	AVEN_95379_1	Uncharacterized protein	0	0	0	0	0	0	0	0	0	0	0	0
g48658.t1	NCL1_37262	Uncharacterized protein	0	0	0	0	0.421681	0	0	0	0	0	0	0
g156.t1			0	0.112907	0.0423042	0.038851	0	0	0	0.0351241	0.064575	0	0.0558935	0
g12267.t1	rho1	Transcription termination factor Rho 1 (EC 3.6.4.-) (ATP-dependent helicase Rho 1)	0	0	0	0	0	0	0	0	0	0	0	0
g28419.t1	AVEN_275377_1	Uncharacterized protein	0	0	0	0	0	0	0	0	0	0	0	0
g1244.t1			0	0	0	0	0	0	0	0	0	0	0	0
g62778.t1		TTF-type domain-containing protein	0	0	0	0	0	0	0	0	0	0	0	0
g35045.t1			0	0	0	0	0	0	0	0	0	0	0	0
g36694.t1	ACTR6	Actin-related protein 6 (gArp6) (gARPX)	0.288061	0.335477	0.605829	1.29644	0.152583	0.0428077	0.766674	0.572352	0.29864	1.52422	0.261279	0.708649
g38896.t1	ccmF	Cytochrome c-type biogenesis protein CcmF	0	0	0	0	0	0	0	0	0	0	0	0
g55535.t1			0	0	0	0	0	0	0	0	0	0	0	0
g34917.t1	NCL1_12308	Nog	0.106511	4.91497	6.65237	2.05921	2.76155	0.026136	0	0.242207	2.8407	1.67536	2.31705	0.134321
g29283.t1			0	0	0	0	0	0	0	0	0	0	0	0
g3448.t1	AVEN_197195_1	Integrase catalytic domain-containing protein	0	0	0	0	0	0	0	0	0	0	0	0
g51112.t1			0	0	0	0	0	0.321565	0	0	0	0	0	0
g57373.t1	Pabpc1	Polyadenylate-binding protein 1 (PABP-1) (Poly(A)-binding protein 1)	0	0	0	0	0	0	0	0	0	0	0	0
g56392.t1			0	0	0.0102524	0	0	0.0142697	0	0	0	0	0	0
g33805.t1	AVEN_149571_1	Uncharacterized protein	0	0	0	0	0	0	0	0	0	0	0	0
g31112.t1			0	0	0	0	0	0	0	0	0	0	0	0
g22918.t1	v1g172254	L-2-hydroxyglutarate dehydrogenase, mitochondrial (EC 1.1.99.2)	0.13814	0.451079	0.451254	0.414249	0.340227	0.30407	0.332151	0.223103	0.272887	1.1043	0	0.500565
g50532.t1	PREP	Prolyl endopeptidase (PE) (EC 3.4.21.26) (Post-proline cleaving enzyme)	0	0	0	0	0	0	0	0	0	0	0	0
g61112.t1	purK	N5-carboxyaminoimidazole ribonucleotide synthase (N5-CAIR synthase) (EC 6.3.4.18) (5-(carboxyamino)imidazole ribonucleotide synthetase)	0	0	0	0	0	0	0	0	0	0	0	0
g20127.t1	ligA	DNA ligase (EC 6.5.1.2) (Polydeoxyribonucleotide synthase [NAD(+)])	0	0	0	0	0	0	0	0	0	0	0	0
g66232.t1			0	0	0	0	0	0	0	0	0	0	0	0
g33118.t1	GRID1_12	Glutamate receptor ionotropic, delta-1 (Fragment)	0	0	0	0	0	0	0	0	0	0	0	0
g55139.t1			0	0	0	0	0	0	0	0	0	0	0	0
g14012.t1	RTase_82	Putative RNA-directed DNA polymerase from transposon BS	0	0	0	0	0	0	0	0	0	0	0	0
g56718.t1	WPM_00685	Uncharacterized protein	0.00732789	0	0.0123363	0	0	0.0385002	0	0	0	0.0116185	0	0
g50229.t1			0	0	0	0	0	0	0	0	0	0	0	0
g7794.t1			0	0	0	0	0	0	0	0	0	0	0	0
g14530.t1	Tubd1	Tubulin delta chain (Delta-tubulin)	0	0.16873	0.253155	0.0774687	0.254463	0.11408	0.0849555	0.0695983	0.25545	0.155318	0.110873	0.0646767
g36562.t1	PDCD11	Protein RRP5 homolog (NF-kappa-B-binding protein) (NFBP) (Programmed cell death protein 11)	0.154254	0.707194	0.789065	0	0	0.336927	0.796159	0.64019	0	0.968057	4.63431e-10	0
g46169.t1	TMED1	Transmembrane emp24 domain-containing protein 1 (Interleukin-1 receptor-like 1 ligand) (Putative T1/ST2 receptor-binding protein) (p24 family protein gamma-1) (Tp24) (p24gamma1)	0	0	0	0	0	0	0	0	0	0	0	0
g23815.t1	NCL1_40015	Uncharacterized protein	0	0.0171465	0.0685438	0	0.0387306	0	0.0175508	0	0.156655	0	0	0.029865
g35063.t3	Unc13a	Protein unc-13 homolog A (Munc13-1)	0.0933788	5.23454	5.93555	1.76008	2.5377	0	1.38427	0	4.5278	0.279252	5.48002	0.450873
g61101.t1	AVEN_161372_1	Methyltransf_25 domain-containing protein	0.207347	0	0	0	0	0	0.30515	0.0970197	2.12278	0.696855	0	0.179139
g68172.t1			0	0	0	0	0	0	0	0	0	0	0	0
g13723.t1	TAB1	TGF-beta-activated kinase 1 and MAP3K7-binding protein 1 (Mitogen-activated protein kinase kinase kinase 7-interacting protein 1) (TGF-beta-activated kinase 1-binding protein 1) (TAK1-binding protein 1)	1.02114	1.00294	0.883463	1.18383	0.70185	0.780037	2.00846	1.45038	1.30439	2.80799	1.13131	1.73648
g42744.t1		Clotting factor B (EC 3.4.21.85) (Coagulation factor B) [Cleaved into: Clotting factor B light chain; Clotting factor B heavy chain]	0.0950481	1.72529	1.38033	0.19176	0.196006	0.0931433	0.0693898	0	0.472424	0.601157	0.273767	0.0198881
g57769.t1	yfmM	Putative ABC transporter ATP-binding protein YfmM (Fragment)	0	0	0	0	0	0	0	0	0	0	0	0
g26976.t1			172.681	65.0414	56.7739	105.774	67.4874	2.83887	692.515	283.348	41.8477	724.741	210.449	0.493593
g57161.t1			0	0	0	0	0.418796	0	0	0	0	0	0	0
g8274.t1	AVEN_2346_1	C2H2-type domain-containing protein	0	0	0	0	0	0	0	0.0302451	0	0.0225807	0	0
g67420.t1			0	0	0	0	0	0	0	0	0	0.521923	0	0
g40011.t1	acsf3	Malonate--CoA ligase ACSF3, mitochondrial (EC 6.2.1.n3) (Acyl-CoA synthetase family member 3)	0	0.813611	0.181085	0.124627	0	0.0893437	0.0887954	0.0555576	0.406949	0.325232	0	0.0256038
g7054.t1		Retrovirus-related Pol polyprotein from transposon opus (Fragment)	0	0	0	0	0	0	0	0.486822	0	0	0	0
g60925.t2	grip2	Glutamate receptor-interacting protein 2 (xGRIP2) (xGRIP2.1)	0.436365	0.797891	1.46125	0.967128	0.680557	0.545845	2.12652	0.805221	2.05371	1.0655	0.989792	1.17086
g37076.t1			0	0	0	0	0	0	0	0	0	0	0	0
g19001.t1	NCL1_07314	Sema5b	0	0	0.153332	0	0.221299	0	0.104074	0	0	0.0133019	0	0.100252
g40250.t1	AVEN_84363_1	Integrase catalytic domain-containing protein	0	0	0.0930221	0.0365632	0.397422	0	0	0	0.19736	0	0	0
g2647.t1	AVEN_160404_1	Integrase catalytic domain-containing protein	0	0	0	0	0	0	0	0	0	0	0	0
g61526.t1	Anks1a	Ankyrin repeat and SAM domain-containing protein 1A (Odin)	0.816408	12.638	15.5099	13.589	7.93151	0.575165	2.24389	6.6942	9.3889	1.95166	8.19114	1.59925
g4990.t1			0	0	0	0	0	0	0	0	0	0	0	0
g33760.t1	wol	Dolichyl-phosphate beta-glucosyltransferase (EC 2.4.1.117) (Wollknaeuel)	0.380764	3.13977	3.0976	4.06666	1.40269	0.0624666	0.977934	0.292091	3.20831	3.02825	3.16882	0.376487
g763.t1			0.466822	1.84343	1.90779	0	0	0	0	0	0	0.26608	0	0
g33196.t1	AVEN_189146_1	Uncharacterized protein	0	0	0	0	0	0	0	0	0	0	0	0
g46940.t1	TOR1B	Torsin-1B (Torsin ATPase-1B) (EC 3.6.4.-) (Torsin family 1 member B)	1.22473	1.54837	1.58876	1.6004	1.0523	0.978649	1.68874	0.429307	0.524528	1.93168	1.21681	1.36717
g72889.t1			0	0	0	0	0	0	0	0	0	0	0	0
g2483.t1	NCL1_37167	RT_RNaseH_2 domain-containing protein	0	0	0	0	0	0	0	0	0	0	0	0
g38854.t1	B4GALT4	Beta-1,4-galactosyltransferase 4 (Beta-1,4-GalTase 4) (Beta4Gal-T4) (b4Gal-T4) (EC 2.4.1.-) (Beta-N-acetylglucosaminyl-glycolipid beta-1,4-galactosyltransferase) (Lactotriaosylceramide beta-1,4-galactosyltransferase) (EC 2.4.1.275) (N-acetyllactosamine synthase) (EC 2.4.1.90) (Nal synthase) (UDP-Gal:beta-GlcNAc beta-1,4-galactosyltransferase 4) (UDP-galactose:beta-N-acetylglucosamine beta-1,4-galactosyltransferase 4)	0	0.979133	1.09783	0.647719	0.532383	0.0260394	0.232841	0.24127	0.353721	0.284107	0.307742	0.0892079
g39594.t1	AVEN_261801_1	Uncharacterized protein	0	0	0	0	0	0	0	0	0	0	0	0
g50238.t1			0	0	0	0	0	0	0	0	0	0	1.81551	0
g2308.t1			0	0	0	0	0	0	0	0	0	0	0	0
g14304.t1	His2B	Histone H2B	0	0.141878	0	0	0.11438	0	0	0	0	0	0	0
g20324.t1			0	0	0.0585964	0	0	0	0	0	0	0.0516482	0	0
g48982.t1	AVEN_240822_1	Uncharacterized protein	0	0	0	0	0	0	0	0	0	0	0	0
g52537.t1	AVEN_270478_1	Uncharacterized protein	124.693	367.659	369.648	186.697	123.59	81.8555	235.684	99.0466	146.599	916.7	108.523	490.465
g47338.t1			0	0	0	0	0	0	0	0	0	0	0	0
g16060.t1			0.137981	0	0.0763121	0	0.0863443	0.152297	0.151305	0.0469825	0.172223	0.103837	0	0.108626
g6650.t1	X975_00754	Cuticle protein 16.8 (Fragment)	0	0.0649118	0	0	0	0	0	0.158342	0.289245	0	0	0
g36935.t1			0	0	0	0	0	0	0	0	0	0	0	0
g50018.t1			0	0	0	0	0	0	0	0	0	0	0	0
g11497.t1	AVEN_273485_1	Uncharacterized protein	0	0	0	0.334044	0	0	0	0	0	0	0.462136	0
g54546.t1	NCL1_60146	MULE domain-containing protein	0	0.131101	0.0586414	0	0.266614	0	0	0	0.252759	0	0	0.192743
g16249.t1			4.67738	0.369373	0	0	0	1.04392	10.0898	1.38669	0	0	0	0.871099
g69577.t1			0	0	0	0	0	0	0.291056	0.506582	0	0	0	0
g22921.t1	PYGL	Glycogen phosphorylase, liver form (EC 2.4.1.1)	0	3.34441	3.21254	4.63986	2.3131	0	0	0.204594	0.753669	0.313086	0.631244	0
g62985.t1	COM42_03610	Uncharacterized protein	0	0	0	0	0	0.0312754	0	0	0	0	0	0
g2594.t1	NCL1_51838	Uncharacterized protein	0	0	0	0	0	0	0	0	0	0	0	0
g7923.t1	AVEN_86265_1	Uncharacterized protein	0.94225	0	0	0	0	0	0	0	0	0	0	0
g14935.t1			0.181174	0	0	0	0	0	0	0	0	0	0	0
g9857.t1			0	0	0	0	0	0	0	0	0	0	0	0
g60940.t1			0	3.36342	0	0	0	0	0	0	0	0	0	0
g14082.t1	X975_20957	Histone-lysine N-methyltransferase SETMAR (Fragment)	0	0	0	0	0	0	0	0	0	0	0	0
g66094.t1	AVEN_243858_1	Uncharacterized protein	0	0	0	0	0	0	0	0	0	0	0	0
g65561.t1	NCL1_39999	HTH_48 domain-containing protein	0	0	0	0	0	0	0	0	0	0	0	0
g42932.t2	SLC6A5	Sodium- and chloride-dependent glycine transporter 2 (GlyT-2) (GlyT2) (Solute carrier family 6 member 5)	0	0	0	0	0	0	0	0	0	0	0	0
g11345.t1	Cpsf73	Cleavage and polyadenylation specificity factor 73 (EC 3.1.27.-)	0.106985	1.61995	1.82929	1.24876	0.548805	0.12272	0.365313	0.422966	1.62885	0.848962	1.98748	0.602441
g63488.t1	trxB	Thioredoxin reductase (TRXR) (EC 1.8.1.9)	0	0	0	0	0	0	0	0	0	0	0	0
g46975.t1			0	0	0	0	0	0	0	0	0	0	0	0
g7746.t1	NCL1_54750	Heat shock factor protein 2	0	0.0363981	0.028049	0	0	0.025717	0	0	0.127371	0	0.110564	0
g66502.t1			0.341902	0.634766	0.227569	0.619939	0	0	0.689342	0.702817	0.548405	0.258867	0	0
g61007.t2	Hcls1	Hematopoietic lineage cell-specific protein (Hematopoietic cell-specific LYN substrate 1) (LckBP1)	0.461275	3.80945	3.93557	2.42912	2.56005	0.878455	0.907804	0.0926	3.41207	1.90722	2.59146	1.14936
g55886.t1	AVEN_143331_1	Uncharacterized protein	0	0	3.77523	0	1.17839	0.26936	1.67371	0.996622	0	0	0	0.273977
g56909.t1			4.68085e-05	0	0	0	0.123833	0.44575	0.332386	0.237719	0	0.0368066	0	0
g26289.t1			0	0	0.357153	0	0	0	0	0	0	0	0	0
g57519.t1	SNTG2	Gamma-2-syntrophin (G2SYN) (Syntrophin-5) (SYN5)	0.0224552	0.410872	0.507512	0.465964	0.163934	0	0.122405	0	0.22	0.0671075	0.095409	0.0418351
g61658.t1			0	0	0	0	0	0	0	0	0	0	0	0
g45969.t2			0	0	0	0	0	0	0	0	0	0	0	0
g63585.t1	X975_13403	Uncharacterized protein (Fragment)	0.34315	0.544378	0	0	0.636706	0	2.41799	3.37834	2.19215	3.19004	0	0
g51754.t1			0	0	0	0	0	0	0	0	0	0	0	0
g8451.t1			0	0	0	0	0	0	0	0	0	0	0	0
g49523.t1	ACER2	Alkaline ceramidase 2 (AlkCDase 2) (Alkaline CDase 2) (haCER2) (EC 3.5.1.-) (EC 3.5.1.23) (Acylsphingosine deacylase 3-like) (N-acylsphingosine amidohydrolase 3-like)	10.4412	8.16583	7.10714	7.85403	5.85361	10.8699	20.0695	6.25209	8.90853	29.4278	7.77331	19.0308
g19142.t1	DPY19L1	Probable C-mannosyltransferase DPY19L1 (EC 2.4.1.-) (Dpy-19-like protein 1) (Protein dpy-19 homolog 1)	0.0627258	0.493449	0.215292	0.18531	0.354901	0.107087	0.0683338	0.166909	0.366867	0.29133	0.354367	0.246266
g47589.t1	AVEN_198026_1	Integrase catalytic domain-containing protein	0	0	0	0	0	0	0	0	0	0	0	0
g66807.t1			0	2.57033	1.83146	0	0	0	0	0	0	0	0	0
g47061.t1			0.785915	0	0.476947	0	0	1.02144	1.19726	0	0	0	1.59637	0
g51394.t1	NCL1_40144	E3 ubiquitin-protein ligase FANCL	0.0446055	0.0765197	0.458229	0	0	0.319615	0.0803926	0	0	0.170706	0	0.0651961
g21427.t1	jockeypol_35	RNA-directed DNA polymerase from mobile element jockey	0	0.13921	0	0	0	0	0	0	0	0	0	0
g56247.t1	AVEN_17154_1	Integrase catalytic domain-containing protein (Fragment)	0	0	0.0614073	0	0	0	0.106917	0	0	0	0	0
g35716.t1	CLVS2	Clavesin-2 (Retinaldehyde-binding protein 1-like 2) (clathrin vesicle-associated Sec14 protein 2)	0	0	0	0	0	0	0	0	0.644661	0.856854	0	0
g53862.t1			0	0	0	0	0	0	0	0	0	0	0	0
g36867.t1	pol	Retrovirus-related Pol polyprotein from transposon 17.6 [Includes: Protease (EC 3.4.23.-); Reverse transcriptase (EC 2.7.7.49); Endonuclease]	0	0	0	0	0	0	0	0	0	0	0	0
g47334.t1	Dna2	DNA replication ATP-dependent helicase/nuclease DNA2 (DNA replication ATP-dependent helicase-like homolog) [Includes: DNA replication nuclease DNA2 (EC 3.1.-.-); DNA replication ATP-dependent helicase DNA2 (EC 3.6.4.12)]	0	0	0	0	0	0.021398	0	0.0386005	0	0	0	0.00902312
g47380.t1	NCL1_60145	Uncharacterized protein	0	0	0	0	0	0	0	0	0	0	1.04702	0
g61421.t1			0	0	0	0	0	0	0	0	0	0	0	0
g70141.t1			0	0	0	0	0	0	0	0	0	0	0	0
g42838.t1			0	0	0	0	0	0	0	0	0	0	0	0
g53012.t1			0	0.110029	0	0	0	0	0	0	0	0.182082	0	0
g20221.t1	COX5A	Cytochrome c oxidase subunit 5A, mitochondrial (Cytochrome c oxidase polypeptide Va)	60.3696	60.029	64.5077	55.2086	49.2719	77.1728	142.831	41.8993	62.0477	338.799	82.6407	218.735
g21001.t1			0.355715	0.575809	0.587767	0	0	0.139239	0.209559	0	0	0	0	0
g474.t1	PSMA4	Proteasome subunit alpha type-4 (EC 3.4.25.1)	5.40735	9.48799	10.6927	6.50506	5.22685	5.53214	8.95776	3.77906	5.7799	22.3938	6.58148	14.4281
g43506.t1	AVEN_141581_1	Uncharacterized protein	0	0	0	0	0	0	0	0	0	0	0	0
g73355.t1	AVEN_149567_1	PC4 domain-containing protein	0	0	0	0	0	0	0	0	0	0	0	0
g19301.t1	X975_24243	Uncharacterized protein (Fragment)	0	0	0	0	0	0	0	0	0	0	0	0
g49996.t1	AVEN_69863_1	Uncharacterized protein	0	0	0	0	0	0	0.327432	0	0	0	0	0
g52404.t1	AVEN_140776_1	Uncharacterized protein (Fragment)	0	0.133831	0.133769	0	0	0	0	0.0237431	0.0872461	0	0	0
g53324.t1	MA_2246	Uncharacterized serpin-like protein MA_2246	0	0	0	0	0	0	0	0	0	0	0	0
g62759.t1	c0_g1_i1	Uncharacterized protein (Fragment)	0	0	0	0	0	0.12448	0	0	0	0	0	0
g21224.t1			0	0	0	0	0	0	0	0	0	0	0	0
g1298.t1	nrf-6	Nose resistant to fluoxetine protein 6 (Protein nrf-6)	0.020686	0	0	0	0	0	0	0	0	0	0	0
g43133.t1	NCL1_47688	Dome	0.0741246	1.70506	2.49746	0.264085	0	0	0	0.104038	0.975712	0.335513	0.301888	0.0502601
g57738.t1	EVAR_89685_1	Helitron_like_N domain-containing protein	0	0	0	0	0	0	0	0	0	0	0	0
g22193.t1			0	0	0	0	0	0	0	0	0	0	0	0
g62320.t1	Cyp18a1	Cytochrome P450 18a1 (EC 1.14.-.-) (CYPXVIIIA1)	0	0.0245255	0	0	0	0.0550234	0.024829	0	0	0.064273	0.0968057	0
g62605.t1	AVEN_166255_1	YqaJ domain-containing protein	0.0242705	0.0251867	0.0338848	0	0	0	0.0783728	0.0300993	0	0.0846632	0	0
g53098.t1		Dynein beta chain, ciliary	0.0291895	0	0.0308706	0	0	0	0.0158515	0	0	0	0	0
g2592.t1			0	0	0.142196	0	0	0	0	0	0	0	0	0
g4243.t1	F54H12.3_88	Uncharacterized transposon-derived protein F54H12.3	0	0	0	0	0	0	0	0	0	0	0	0
g48051.t1	Kctd8	BTB/POZ domain-containing protein KCTD8	0	0	0	0	0	0	0	0	0	0	0	0
g60490.t1	heatr5b	HEAT repeat-containing protein 5B	0	0	0	0	0	0	0	0	0	0	0.0700281	0
g13191.t1			0	0	0	0	0	0	0	0	0	0	0	0
g38422.t1	SCNN1A	Amiloride-sensitive sodium channel subunit alpha (Alpha-NaCH) (Epithelial Na(+) channel subunit alpha) (Alpha-ENaC) (Nonvoltage-gated sodium channel 1 subunit alpha) (SCNEA)	0	0	0.0223745	0	0	0.0610602	0	0	0	0.0415281	0	0.0129328
g10884.t1	pol	Retrovirus-related Pol polyprotein from transposon 17.6 [Includes: Protease (EC 3.4.23.-); Reverse transcriptase (EC 2.7.7.49); Endonuclease]	0	0	0	0	0	0	0	0	0	0	0	0
g38908.t1	frr	Ribosome-recycling factor (RRF) (Ribosome-releasing factor)	0	0	0	0	0	0	0.0997895	0	0	0	0	0
g12432.t1			0	0	0	0	0	0	0	0	0	0	0	0
g2577.t1			0	0	0	0	0	0	0	0	0	0	0	0
g34455.t1			0	0	0	0	0	0	0	0	0	0	0	0
g11117.t1	AVEN_10415_1	Uncharacterized protein	0	0	0	0	0	0	0	0	0	0	0	0
g22676.t1			0	1.30534	0	0	3.56784	0	2.27785	0	0	0	0	0
g18140.t1			0	0	0	0	0	0	0	0	0	0	0	0
g59783.t1	NCL1_37426	Pomgnt2	0	0.483128	0.451169	0.177492	0.291604	0	0.0322395	0.437713	0	0.147414	0.507281	0
g41928.t1	Ik	Protein Red (Cytokine IK) (IK factor)	0.926848	2.29998	2.2149	1.62699	1.23989	0.980663	1.54591	1.28302	1.82762	1.68668	1.66758	0.793511
g71820.t1	X975_18538	Integrase catalytic domain-containing protein (Fragment)	0	0	0	0	0	0	0	0	0	0	0	0
g14245.t1	OSBPL9	Oxysterol-binding protein-related protein 9 (ORP-9) (OSBP-related protein 9)	0.41638	3.8406	3.72817	2.58271	2.37221	0.213249	0.544304	2.0771	1.83104	1.86471	2.38135	0.993643
g47107.t1	X975_24666	MAM and LDL-receptor class A domain-containing protein (Fragment)	0	0	0.452089	0	0.396862	0	0	0	0	0	0	0
g28466.t1	slgA	Proline dehydrogenase 1, mitochondrial (EC 1.5.5.2) (Proline oxidase) (Protein sluggish-A)	0	0.950467	0.85502	0.889811	0.386544	0.0260687	0.155227	0.212475	0.0867522	0.194921	0.526156	0.0771281
g8112.t1			0	0	0	0	0	0	0	0	0	0	0	0
g1263.t1	heatr5b	HEAT repeat-containing protein 5B	0	0	0	0	0	0	0.10802	0	0	0	0	0
g45253.t1			0	0	0	0	0	0	0	0	0	0	0	0
g66763.t1			0	0	0	0	0	0	0.598744	0	0	0	0	0
g40509.t1	wHa_02020	Uncharacterized protein	0	0	0	0	0	0	0	0	0	0	0	0
g55713.t1	AVEN_64130_1	Uncharacterized protein	0	0	0	0	0	0	0	0	0	0	0	0
g11186.t1	SETMAR_146	Histone-lysine N-methyltransferase SETMAR	0	0	0	0	0	0.19249	0.291056	0	0	0	0	0
g7275.t1	AVEN_162839_1	Uncharacterized protein	0	0	0	0	0	0	0	0.0416513	0	0	0	0
g48419.t2	AVEN_28332_2	Uncharacterized protein	0	0.220335	0	0.285722	0.179695	0.0118882	0.101333	0.0218296	0.0796139	0.224614	0.125665	0
g14928.t1	AVEN_265227_1	Integrase catalytic domain-containing protein (Fragment)	0.0918113	0	0	0	0	0	0	0	0	0	0	0
g54089.t1	asic1c	Acid-sensing ion channel 1C (ASIC1-C) (Acid-sensing ion channel 1.3-C) (Amiloride-sensitive cation channel 2-C, neuronal-C) (ZASIC1.3)	0	0	0	0	0	0	0	0	0	0	0	0
g45999.t1	Tnpo3	Transportin-3	0.0333979	0.982522	1.01656	0.708277	0.686432	0.0324494	0.048285	0.101982	0.964548	0.0330462	0.741738	0.0818882
g33951.t1	ppm1h	Protein phosphatase 1H (EC 3.1.3.16)	0.300686	5.87103	6.24349	4.9651	3.23553	0.351878	0.480235	1.83754	5.20012	1.79462	4.69179	0.782085
g23750.t3	X975_07624	Autism susceptibility 2 protein (Fragment)	0	0.123479	0	0	0.282156	0	0	0.0819337	0	0	0	0
g45154.t1	AVEN_87363_1	Uncharacterized protein	0.122543	0	0	0	0	0	0.0941306	0	0	0	0.171024	0.175651
g49830.t1			0	0	0	0	0	0	0	0	0	0	0	0
g16910.t3	TLK1	Serine/threonine-protein kinase tousled-like 1 (EC 2.7.11.1) (PKU-beta) (Tousled-like kinase 1)	0.166685	0.369907	0.317389	0.705792	0.341594	0	0.193382	0.280273	0	0.409481	0.710308	0.113996
g30546.t1	arnt2	Aryl hydrocarbon receptor nuclear translocator 2 (ARNT protein 2) (zfARNT2)	0.169509	7.58727	10.2857	4.95477	4.09522	0.127414	0.285761	0.885696	5.05995	0.26309	5.27102	0.340372
g19145.t1	AVEN_5218_1	Uncharacterized protein	4.04596	7.39028	3.20188	6.55104	2.7748	3.55651	7.41126	1.26335	2.97143	23.9398	4.1252	14.5938
g12640.t1			0.1972	0.255985	0	1.74429	0	0	0	0	1.15333	0.298397	0	0
g18089.t1	AVEN_66396_1	Uncharacterized protein	0	0	0	0	0	0.0605439	0.0815397	0	0	0	0	0
g44027.t1	CACNA1D	Voltage-dependent L-type calcium channel subunit alpha-1D (Calcium channel, L type, alpha-1 polypeptide isoform 2) (Voltage-gated calcium channel subunit alpha Cav1.3)	0.0412298	0	0	0	0	0	0	0	0	0	0	0
g54535.t1	EVAR_13321_1	Uncharacterized protein	0	0	0	0	0	0	0	0	0	0	0	0
g51906.t1	ARNTL	Aryl hydrocarbon receptor nuclear translocator-like protein 1 (Brain and muscle ARNT-like 1)	0.122169	1.02213	1.0402	0.409362	0.293906	0.127513	0.227779	0.0230844	0.933144	0.0346681	0.440966	0.301728
g27761.t1	CBS	Cystathionine beta-synthase (EC 4.2.1.22) (Beta-thionase) (Serine sulfhydrase)	0	2.34966	1.93671	8.29657	6.70627	0.0846885	0.14288	0.327092	1.99906	0.512508	5.5578	1.02378
g40114.t1			0	0	0	0	0	0	0	0	0	0	0	0
g36583.t1			0	0	0	0	0.110735	0	0	0	0	0	0.191192	0
g24847.t1	TLL2	Tolloid-like protein 2 (EC 3.4.24.-)	0	0	0.0129628	0.0357151	0.0292915	0	0	0	0	0	0	0
g55889.t1	RSL24D1	Probable ribosome biogenesis protein RLP24 (Ribosomal L24 domain-containing protein 1) (Ribosomal protein L24-like)	24.7505	12.1622	9.36883	12.871	8.46587	33.815	83.6115	12.8169	18.091	127.792	35.1748	56.1655
g47707.t1	AVEN_160404_1	Integrase catalytic domain-containing protein	0	0	0	0	0	0	0	0	0	0	0	0
g22567.t1			0.117382	0.0163662	0.073487	0	0	0	0.10082	0.0528963	0	0	0	0
g17523.t1	AVEN_34603_1	Integrase catalytic domain-containing protein	0	0	0	0	0	0	0	0	0	0	0	0
g55825.t1	pif1_97	ATP-dependent DNA helicase (EC 3.6.4.12)	0.351277	0.220058	0	0	0	0	0.151853	0.263752	0	0	0	0
g24692.t1	NCL1_46211	DNA repair protein	0.0729284	0.367777	0.288995	0.217081	0.178235	0.142494	0.0530524	0.0325314	0.11943	0.121216	0.621797	0.151291
g31222.t1	At1g31730	AP-4 complex subunit epsilon (AP-4 adaptor complex subunit epsilon) (Adaptor-related protein complex 4 subunit epsilon) (Epsilon subunit of AP-4) (Epsilon-adaptin)	0.0880979	0.295319	0.279569	0.256739	0.210608	0.18216	0.3987	0.115981	0.213189	0.567804	0.615274	0.578367
g34759.t1			0	0	0	0	0.0984469	0	0	0	0	0	0.170391	0
g26298.t1	DNM2_2	Dynamin-2	8.22392	5.62573	5.19868	6.28581	3.19034	6.13683	8.34436	4.58403	4.14092	12.7242	5.31919	7.20437
g34414.t1	AVEN_81597_1	Uncharacterized protein	0	0	0	0	0	0	0	0	0	0	0	0
g3543.t1			0	0	0	0	0	0	0	0	0	0	0	0
g33696.t1	COTL1	Coactosin-like protein	54.7386	47.4501	55.5569	53.8044	38.0477	63.2799	101.523	48.8162	41.7003	144.243	53.2403	129.593
g19226.t1			0	0	0	0	0	0	0	0	0	0	0	0
g33550.t1	RNF141	RING finger protein 141 (Fragment)	0.266055	0.978706	1.00226	0.979374	0.676516	0.191942	0.475728	0.64891	0.310634	0.334753	0.890588	0.19042
g46322.t1			0	0	0	0	0	0	0	0	0	0	0	0
g66633.t1	naa40	N-alpha-acetyltransferase 40 (EC 2.3.1.257) (N-acetyltransferase 11) (N-alpha-acetyltransferase D) (NatD)	0.240996	0	0.166257	0	0	0.643873	1.10294	0.386169	0	3.57033	0.621358	0.928631
g26587.t1	NCL1_18721	N-acetyltransferase domain-containing protein	0.516686	0.123307	1.13623	7.12264	0.0931431	0	0.137886	0	5.53606	0.346021	0.228216	0.0700964
g60062.t1	pps	Putative phosphoenolpyruvate synthase (Putative PEP synthase) (Pyruvate, water dikinase)	0.356912	0.455331	0.781019	0.896157	0.662557	0.283949	0.455559	0.482117	0.176068	0.535652	0.768289	0.633351
g50440.t1	AVEN_24605_1	Uncharacterized protein	1.8076	11.8726	8.26051	6.40745	5.51562	4.40313	6.35032	2.30729	6.01124	15.5718	5.70771	10.3699
g13610.t1	WH47_06898	SCAN domain-containing protein 3	0	0	0	0	0	0	0	0	0	0	0	0
g42746.t1	NCL1_63915	Histone H2B	0	0	0	0	0	0	0	0	0	0	0	0
g45130.t1			0	0	0	0	0	0	0	0	0	0	0	0
g10704.t1	AVEN_126365_1	Uncharacterized protein	0	0	0	0	0	0	0.121959	0	0	0	0	0.00338873
g10647.t1			0	0	0	0	0	0	0	0	0	0	0	0
g58298.t1	MLH1	DNA mismatch repair protein Mlh1 (MutL protein homolog 1)	0	0	0.0472759	0	0	0	0	0	0	0.0410031	0	0
g70832.t1			0	0.0502067	0	0	0	0	0	0	0	0	0	0
g69608.t1			0	0	0	0	0	0	0	0	0	0	0	0
g19272.t1	Ace	Angiotensin-converting enzyme (ACE) (EC 3.2.1.-) (EC 3.4.15.1) (Dipeptidyl carboxypeptidase I) (Kininase II) (CD antigen CD143) [Cleaved into: Angiotensin-converting enzyme, soluble form]	0	0	0	0	0	0	0	0	0	0	0	0
g26681.t1	NCL1_34908	Uncharacterized protein	0	0	0	0	0	0	0	0	0	0	0	0
g2077.t1			176.353	512.448	552.433	284.13	267.43	103.143	200.196	888.638	713.69	75.5613	454.011	27.758
g17379.t1	ARFGEF1	Brefeldin A-inhibited guanine nucleotide-exchange protein 1 (Brefeldin A-inhibited GEP 1) (ADP-ribosylation factor guanine nucleotide-exchange factor 1) (p200 ARF guanine nucleotide exchange factor) (p200 ARF-GEP1)	0.286123	4.60714	4.32134	3.87674	2.11842	0.212191	0.482736	0.94995	3.55127	0.581339	2.9742	0.418338
g67246.t1			0	0	0	0	0	0	0	0	0	0	0	0
g27142.t1	NCL1_23887	Uncharacterized protein	0	0	0	0	0.109476	0	0	0.0592502	0	0	0	0
g1745.t1	AVEN_136100_1	Integrase catalytic domain-containing protein	0	3.39091e-08	0	0	0	0	0	0	0	0	0	0
g53575.t1	AVEN_240822_1	Uncharacterized protein	0.435985	0.0930207	0.0358217	0.223443	0	0.18473	0.845175	0.538785	0	0	0.135414	0
g34772.t1	pol	Retrovirus-related Pol polyprotein from transposon opus [Includes: Protease (EC 3.4.23.-); Reverse transcriptase (EC 2.7.7.49); Endonuclease]	0	0	0	0	0	0	0	0	0	0	0	0
g60327.t1		Cathepsin L (EC 3.4.22.15) [Cleaved into: Cathepsin L heavy chain; Cathepsin L light chain]	17.9424	31.1161	31.1791	40.8824	19.9108	13.1453	29.6693	11.3807	14.2367	70.6908	39.9816	58.8095
g33010.t1	AVEN_151143_1	Myb_DNA-bind_5 domain-containing protein	0	0	0	0	0	0	0	0	0	0.117891	0	0
g48670.t1	AVEN_31814_1	Uncharacterized protein	0	0	0	0	0	0.0721921	0	0	0	0	0	0
g52977.t1	IQCA1	Dynein regulatory complex protein 11 (IQ and AAA domain-containing protein 1)	0	0	0	0	0	0	0	0	0	0	0	0
g38880.t1	wCauA_06405	Molecular chaperone Hsc20	0	0	0	0	0	0	0	0	0	0	0	0
g73677.t1	AVEN_65310_1	Uncharacterized protein	0	0	0	0	0	0	0	0.220358	0	0	0	0
g22620.t1	AVEN_240822_1	Uncharacterized protein	0	0.0527676	0	0	0.0241437	0.0253331	0	0.0988498	0	0.00976729	0	0.0155553
g48480.t1	TV42_03580	Transposase	0	0	0	0	0	0	0	0	0	0	0	0
g5679.t1			0	0	0	0	0	0	0	0	0	0	0	0
g17432.t1			0	0	0	0	0	0	0	0	0	0	0	0
g3012.t1		Uncharacterized protein	0	6.0804	11.4446	0	0	0	0	0	0	0	0	0
g58512.t1			0	0	0	0	0	0	0	0	0	0	0	0
g17848.t2	AVEN_226341_1	DUF1758 domain-containing protein (Fragment)	0	0	0	0	0	0	0	0	0	0.0129047	0	0
g54609.t1	Primpol	DNA-directed primase/polymerase protein (EC 2.7.7.-)	0.0175157	0.279807	0.354246	0.359533	0.168576	0.0767856	0.0762025	0	0.0851455	0.104383	0.0737676	0.0540782
g33774.t1	AVEN_22459_1	Ig-like domain-containing protein	0.992228	16.5222	16.9407	6.7477	4.0668	3.44951	3.30883	1.13562	26.8247	3.75589	22.188	2.16724
g53693.t1	AVEN_271001_1	PC4 domain-containing protein	0	0	0	0	0	0	0	0	0	0	0	0
g50943.t1	NCL1_21606	Uncharacterized protein	1.00036	2.63011	2.63277	2.73154	1.89957	1.31991	1.36174	0.516807	1.89445	2.8036	2.84628	2.12907
g69453.t1	evm_012926	ATP-dependent DNA helicase (EC 3.6.4.12)	0	0	0	0	0	0	0	0	0	0	0	0
g57139.t1	AVEN_57587_1	Uncharacterized protein (Fragment)	0	0	0	0	0	0	0	0	0	0	0	0
g55152.t1	Commd7	COMM domain-containing protein 7	0.855629	0	0	0	0	0.0935393	3.1279	2.2822	0	0	0	0
g71146.t1			0	0	0	0	0	0	0	0	0	0	0	0
g17044.t1	jockeypol_218	RNA-directed DNA polymerase from mobile element jockey	0	0.0359208	0.0675832	0	0	0	0	0	0	0.032715	0	0
g18784.t1	AVEN_160916_1	G_PROTEIN_RECEP_F1_2 domain-containing protein	0	0	0	0	0	0	0	0	0	0	0	0
g61248.t1	AVEN_138904_1	Integrase catalytic domain-containing protein	0.217718	0	0	0	0	0	0	0	0	0	0	0
g63985.t1	AVEN_261776_1	SF3 helicase domain-containing protein	0	0	0	0	0	0	0	0	0	0	0	0
g21440.t1	AVEN_261782_1	Uncharacterized protein	0.0198643	0	0	0	0	0.00357325	0.0569091	0	0	0.0129427	0	0
g67367.t1			0	0	0.455138	0	0	0	0	0	0	0	0	0
g28445.t1	AVEN_111207_1	Uncharacterized protein	0	0	0	0	0	0	0	0	0	0	0	0
g3670.t1	JAG1	Protein jagged-1	0.00585135	0	0	0.114003	0	0	0	0.0191366	0	0	0	0
g60762.t1			0	0	0	0	0	0	0	0	0	0	0	0
g72411.t1	pol	Retrovirus-related Pol polyprotein from transposon 17.6 [Includes: Protease (EC 3.4.23.-); Reverse transcriptase (EC 2.7.7.49); Endonuclease]	0	0	0	0	0	0	0	0	0	0	0	0
g69706.t1			0	0	0	0	0	0.157968	0	0	0	0	0	0
g55776.t2	AVEN_234718_1	Integrase catalytic domain-containing protein	0	0	0	0	0	0.0216912	0	0	0	0	0	0
g45252.t1	IPO5_1	Importin-5	0	0	0	0	0	0	0.0700772	0	0	0	0	1.08385
g8935.t1			0	0	0	0	0	0	0	0	0	0	0	0
g49552.t1	Tmprss4	Transmembrane protease serine 4 (EC 3.4.21.-) (Channel-activating protease 2) (mCAP2)	0	0	0	0	0	0	0	0	0	0	0	0
g50443.t1	Ndufa6	NADH dehydrogenase [ubiquinone] 1 alpha subcomplex subunit 6 (Complex I-B14) (CI-B14) (NADH-ubiquinone oxidoreductase B14 subunit)	20.6936	37.99	33.0343	31.5522	19.3655	25.4705	52.1992	33.1768	33.7562	69.2863	58.3283	43.2685
g2499.t1	AVEN_262956_1	Uncharacterized protein	0	0	0	0	0	0	0	0	0	0	0	0
g15775.t1			0	0	0	0	0	0	0	0	0	0	0	0
g34966.t1			0	0.12952	0.258539	2.13769	3.21077	0	1.30983	0.486243	0	6.93158	0	96.2207
g15431.t1	LSM5	U6 snRNA-associated Sm-like protein LSm5	14.4206	18.9274	21.7339	9.62433	3.56784	6.71605	19.5895	5.36269	10.6553	44.4995	12.7941	39.5528
g40956.t1	NPRL2	GATOR complex protein NPRL2 (Nitrogen permease regulator 2-like protein) (NPR2-like protein)	0.304775	0.797845	0.118486	0	0.277296	0.502152	0	0.187515	0.957947	0.287277	1.30727	0.167701
g33922.t3	unc-22	Twitchin (EC 2.7.11.1) (Uncoordinated protein 22)	0	0	0	0	0	0	0	0	0	0	0	0
g46619.t1			0	0	0	0	0	0	0	0	3.89615	0	0	0
g54509.t1	AVEN_222096_1	Uncharacterized protein	0	0	0	0	0	0	0	0	0	0	0	0
g60876.t1	Galt	Galactose-1-phosphate uridylyltransferase (Gal-1-P uridylyltransferase) (EC 2.7.7.12) (UDP-glucose--hexose-1-phosphate uridylyltransferase)	0.0928557	8.24803	8.37572	8.02938	3.28908	0	0.628674	2.11205	11.7562	1.73817	6.77423	1.19294
g24841.t1		U13-Nephitoxin-Nsp1a_1	0.0572725	2.06606	1.87214	0	0.151554	0.0850985	0.127005	0	0	2.33065	0.259569	0.66712
g61904.t1	AVEN_271635_1	Uncharacterized protein	0	0	0	0	0	0	0.17759	0	0	0	0	0
g67662.t1		Uncharacterized protein	0	0	0	0	0.315225	0	0	0	0	0	0	0
g11513.t1			0	0	0	0	0	0	0	0	0	0	0	0
g26042.t1			0	0	0	0	0	0	0	0	0	0	0	0
g70237.t1	fabH	3-oxoacyl-[acyl-carrier-protein] synthase 3 (EC 2.3.1.180) (3-oxoacyl-[acyl-carrier-protein] synthase III) (Beta-ketoacyl-ACP synthase III) (KAS III)	0	0	0	0	0	0	0	0	0	0	0	0
g16703.t1			0	0	0	0	0	0	0	0	0	0	0	0
g17209.t2	X975_20218	Uncharacterized protein (Fragment)	0	0.462857	0	0	0	0	0	0	0.657295	0	0	0
g28222.t1			0	0	0	0	0	0	0	0	0	0	0	0
g37189.t1	TUBB2B	Tubulin beta-2B chain	7.64964	3.78191	3.06899	1.5065	0.728781	11.1718	13.2388	1.39732	0.850207	73.2842	2.99166	39.8637
g28250.t1	RGS20	Regulator of G-protein signaling 20 (RGS20) (Gz-selective GTPase-activating protein) (G(z)GAP) (Gz-GAP) (Regulator of G-protein signaling Z1) (Regulator of Gz-selective protein signaling 1)	0	0.587323	0.447141	0	0	0	0	0	0	0	0	0
g69736.t1			0	0	0	0	0	0.179336	0	0	0	0	0	0
g19506.t1	AVEN_233966_1	Uncharacterized protein	0	0	0	0	0	0	0	0	0	0	0	0
g15274.t1			0	0	0	0	0	0	0	0	0	0	0	0
g4973.t1	AVEN_184078_1	Uncharacterized protein	0.0219148	0.0942396	0.117786	0.0648869	0	0	0	0.087621	0	0.0218239	0.093023	0
g3711.t1	AVEN_182086_1	Integrase catalytic domain-containing protein	0	0	0	0	0	0	0	0	0	0	0	0
g40548.t1			0	0	0	0	0	0	0	0	0	0	0	0
g29603.t1			0	0	0	0	0	0	0	0	0	0	0	0
g34367.t1	TIGD1_1	Tigger transposable element-derived protein 1 (Fragment)	0	0	0	0	0	0	0	0	0	0	0.31494	0
g60470.t1	scrib	Protein lap4 (Protein scribble) (Protein smell-impaired)	0.393843	0.772179	0.451331	1.19512	0.898425	0.134375	0.21472	5.63574e-05	2.61715e-08	0.028211	3.07243e-08	3.56959e-08
g73890.t1	NOVA1	RNA-binding protein Nova-1 (Neuro-oncological ventral antigen 1) (Ventral neuron-specific protein 1)	0.633624	20.4328	22.4968	19.0815	10.4068	0.639704	1.88125	8.56015	25.9839	3.65527	18.4539	1.84404
g8105.t1			0	0	0	0	0	0	0	0	0	0	0	0
g4026.t1			0	0	0	0	0	0	0	0	0	0	0	0
g5493.t1			0	0	0	0	0	0	0	0	0	0	0	0
g12900.t1	AVEN_32408_1	Uncharacterized protein	0	0	0	0	0	0	0	0	0	0	0	0
g7647.t1	AVEN_99713_1	Integrase_H2C2 domain-containing protein	0	0.113796	0.229165	0	0	0	0	0	0	0	0	0
g30675.t1	AVEN_210702_1	DUF5641 domain-containing protein	0.541695	2.80713	12.4797	11.0104	0	1.3859	1.01824	0	0	0	3.07022	0.276087
g47570.t1			0	0	0	0	0	0	0	0	0	0	0	0
g23949.t1	NCL1_23785	F-box only protein 38	0	0	0	0	0	0	0	0	0	0	0	0
g42856.t1			0.30831	0.273572	0.227751	0.0942331	0.0774213	0	0.102389	0.0844297	0.154823	0	0.538249	0
g10794.t2	GRM7	Metabotropic glutamate receptor 7 (mGluR7)	0	0.868185	0.564994	0.158806	0.130297	0.118493	0	0.0268602	0.148081	0.195606	0.14	0.0328217
g35380.t1	Gyc76C_3	Receptor-type guanylate cyclase Gyc76C	0	0	0.160882	0.441581	0	0	0.268664	0.749157	0.676643	0.24839	1.20498	0.164129
g61155.t1	RDH14	Retinol dehydrogenase 14 (EC 1.1.1.300)	0	0.118854	0	0	0	0.0400814	0.0298514	0	0	0.0818759	0	0
g55741.t1			0	0	0	0	0	0	0	0	0	0	0	0
g25339.t1			3.92251	0.863054	0.574255	1.18704	0.648328	14.9887	0.755613	0.720014	0.663084	1.10182	1.71676	0.678452
g49471.t1	AVEN_112189_1	Uncharacterized protein	0.511922	2.2195	3.47162	0	1.35127	0.415227	0.943022	1.13614	0	0	0	0
g46284.t1	AVEN_251935_1	DUF5641 domain-containing protein	0	0	0	0	0	0	0	0	0	0	0	0
g3750.t1	Fcan01_13753	Pro-Pol polyprotein	0	0	0	0	0	0	0	0	0	0	0	0
g7921.t1			0	0	0	0	0	0	0	0	0	0	0	0
g31284.t1	Nhlh1	Helix-loop-helix protein 1 (HEN-1) (Nescient helix loop helix 1) (NSCL-1)	0	0	0	0	0	0	0	0	0	0	0	0
g9514.t1	AVEN_141217_1	DUF1758 domain-containing protein	0	0	0	0	0	0	0	0	0	0	0	0
g30593.t1			0	0	0	0	0	0.149907	0.418318	0	0.979334	0	0	0
g67062.t1	AVEN_81403_1	Uncharacterized protein (Fragment)	0	0	0	0	0	0	0	0	0	0	0	0
g63839.t1	RNASEH1_1	Ribonuclease H1	0	0	0.521097	0	0	0	0	0	0	0	0	0
g2052.t1			0.207532	0	0	0	0	0.0786373	0	0	0	0	0	0.0711424
g49351.t1	PRUNE2	Protein prune homolog 2 (BNIP2 motif-containing molecule at the C-terminal region 1)	0.298166	4.01045	3.86557	2.21686	1.74725	0.391707	0.874503	0.333782	2.95933	3.29694	1.99989	1.59698
g42912.t1			0	0	0	0	0	0	0	0	0	0	0	0
g4410.t1	AVEN_134005_1	Uncharacterized protein	0	0	0	0	0	0.0970493	0	0	0	0	0	0.179129
g54808.t1	mapkap1	Target of rapamycin complex 2 subunit MAPKAP1 (TORC2 subunit MAPKAP1) (Mitogen-activated protein kinase 2-associated protein 1) (Stress-activated map kinase-interacting protein 1) (SAPK-interacting protein 1)	1.11854	1.01662	0.970265	1.01812	0.417855	0.88158	2.01587	0.51567	0.94695	2.59133	0.912403	1.24097
g28371.t1	g.22726	Uncharacterized protein (Fragment)	0	0	0.148853	0	0	0	0.12624	0	0	0	0.559971	0
g41090.t1	SETMAR_150	Histone-lysine N-methyltransferase SETMAR	0	0	0	0	0	0	0	0	0	0	0	0
g13752.t1			0	0	0	0	0	0	0	0	0	0	0	0
g51704.t1			0	0	0	0	0	0	0	0	0	0	0	0
g65701.t1			0	0	0	0	0	0	0	0	0	0	0	0
g31280.t1		Bone morphogenetic protein 1 homolog (EC 3.4.24.-) (SUBMP)	0	4.78008	5.5413	2.58647	0.950004	0	0	0.624202	1.81576	0	2.00006	0
g61610.t1	Tf2-9_164	Transposon Tf2-9 polyprotein	0	0.029999	0	0	0	0	0	0	0	0	0	0
g5343.t1	CG1161	Uncharacterized protein CG1161	1.00533	52.8674	54.1967	48.2776	26.2896	1.39067	2.59782	9.10666	28.5927	6.45168	30.9817	2.66686
g62899.t1	Pxdn_3	Peroxidasin	0	0	0	0	0	0	0	0	0	0	0	0
g57610.t1	sem-2	Transcription factor sem-2 (Sex muscle abnormal protein 2)	0.564763	14.1518	16.3329	22.1082	15.7476	0.207515	0.790133	6.58787	8.72889	0.439924	17.748	0.374078
g16410.t1			0	0	0	0	0	0	0	0	0	0	0	0
g26669.t1	NCL1_28335	Uncharacterized protein	0.159586	0.429239	0	0	0.278679	0.0789046	0.117729	0	0	2.80717	0	0.890637
g20660.t1	AVEN_261790_1	RNA_pol_Rpb2_6 domain-containing protein	0	0	0	0	0	0	0.0675754	0	0	0	0	3.871e-06
g64369.t1			0	0	0	0	0	0	0	0	0	0	0	0
g2168.t1	NCER2	Neutral ceramidase 2 (AtNCER2) (N-CDase 2) (NCDase 2) (EC 3.5.1.23) (Acylsphingosine deacylase 2) (N-acylsphingosine amidohydrolase 2)	4.09788	8.06272	8.03083	5.58676	1.85693	5.0154	8.70795	4.87959	3.49743	26.7549	6.25966	22.3387
g65226.t1			6953.75	7.81673	73.1735	223.918	10.0228	199.823	2328.45	3.87899	229.248	11233.6	32.7061	73.0222
g69906.t1	AVEN_117938_1	Uncharacterized protein	0	0	0	0	0	0	0	0	0	0	0	0
g7667.t1			0	0	0	0	0	0	0	0	0	0	0	0
g48472.t1			0	0	0	0	0	0	0	0	0	0	0	0
g50357.t1	pol	Retrovirus-related Pol polyprotein from transposon 17.6 [Includes: Protease (EC 3.4.23.-); Reverse transcriptase (EC 2.7.7.49); Endonuclease]	0	0.084422	0	0	0	0	0	0	0	0	0	0
g51063.t1			0	0	0	0	0	0	0	0	0	0	0	0
g43807.t1	COM42_04385	Phage portal protein	0	0	0	0	0	0	0	0	0	0	0	0
g50683.t1	groL	60 kDa chaperonin (GroEL protein) (Protein Cpn60)	0.0480106	0.021418	0.0428238	0	0	0.0438934	0.0217835	0	0.0976205	0.059696	0	0
g55705.t1	NCL1_28990	Bib	0	0.772504	2.54373	1.60977	0	0	0	0.672956	0	0.732832	0	0.290845
g44280.t1			0.257988	0.22902	0	0.210824	0	0.67289	0.57413	0.092696	0.338182	0.395442	0	0.421047
g31072.t1	Hr4	Hormone receptor 4 (dHR4) (Nuclear receptor subfamily 6 group A member 2)	0	0.00133078	0.00117626	0.000938614	0.0038772	0	0	0	0.00138039	0.00129964	0.049174	0.00193264
g48464.t1	AVEN_58380_1	Uncharacterized protein	0	0	0	0	0	0	0	0	0	0	0	0
g33006.t1	F54H12.2_34	Uncharacterized protein F54H12.2	0	0	0	0	0	0	0	0	0	0	0	0
g11581.t1			0	8.69082	9.66936	6.66247	3.85292	8.77024	31.4524	1.24802	6.56769	0.136416	0	0.0839988
g65983.t1			0.235562	0	0	0	0	0.424308	0	0	0	0	0	0
g13731.t1			0	0	0	0.326592	0.267564	0	0	0	0	0	13.902	2.03929
g30238.t1			0	0	0	0	0	0	0	0	0	0	0	0
g20572.t1	WwAna0002	Uncharacterized protein	0	0	0	0	0	0	0	0	0	0	0	0
g283.t1	tmem147	Transmembrane protein 147	6.23849	4.89675	5.93664	5.25672	3.86708	4.98344	13.065	3.89396	5.44627	24.9874	5.29532	17.7172
g24570.t1			0	0	0	0	0	0	0	0	0	0	0	0.0536244
g40665.t1	SMOX	Spermine oxidase (EC 1.5.3.16) (Polyamine oxidase 1) (PAO-1) (PAOh1)	0	0.421427	0.316101	0.290207	0.119138	0	0.0797806	0.0326165	0.119741	0.0729149	0.311712	0.0758405
g15380.t1	AVEN_257681_1	Uncharacterized protein	0.0202386	0.0339991	0.0155686	0.0214115	0	0.00442985	0.072763	0.0282281	0	0	0	0.00427165
g61892.t1	FAP	Prolyl endopeptidase FAP (EC 3.4.21.26) (Dipeptidyl peptidase FAP) (EC 3.4.14.5) (Fibroblast activation protein alpha) (FAPalpha) (Gelatine degradation protease FAP) (EC 3.4.21.-) (Integral membrane serine protease) (Post-proline cleaving enzyme) (Serine integral membrane protease) (SIMP) (Surface-expressed protease) (Seprase) (Z-Pro-prolinal insensitive peptidase) (ZIP) [Cleaved into: Antiplasmin-cleaving enzyme FAP, soluble form (APCE) (EC 3.4.14.5) (EC 3.4.21.-) (EC 3.4.21.26)]	0	0	0.0490648	0	0	0	0	0	0	0	0	0
g29555.t1	CPVL	Probable serine carboxypeptidase CPVL (EC 3.4.16.-) (Carboxypeptidase, vitellogenic-like) (Vitellogenic carboxypeptidase-like protein) (VCP-like protein) (hVLP)	0	0	0	0.0948849	0	0	0	0	0	0.0314232	0	0.059065
g787.t1	AVEN_220647_1	Uncharacterized protein (Fragment)	0	0	0	0	0	0	0	0	0	0	0	0
g48054.t1	Fat3	Protocadherin Fat 3 (FAT tumor suppressor homolog 3)	0	0	0	0	0	0	0	0	0	0	0	0
g29836.t1	AVEN_175122_1	Uncharacterized protein (Fragment)	0	0	0	0	0	0	0	0	0	0	0	0
g42879.t1	AVEN_222285_1	Uncharacterized protein	0	0	0	0	0	0	0	0	0	0	0	0
g46520.t1	psmB5	Proteasome subunit beta type-5 (EC 3.4.25.1)	7.69488	21.5202	20.7424	15.2624	8.83669	6.95923	14.0204	13.7597	15.8654	23.0399	22.8607	14.0032
g46837.t1	AVEN_199648_1	Uncharacterized protein	0	0	0	0	0	0	0	0	0	0	0	0
g34365.t1			0	0	0	0	0	0	0	0	0	0	0	0
g51111.t1			0	0	0	0	0	0	0	0	0	0	0	0
g50192.t1			0	0	0	0	0	0	0.291056	0	0	0.547414	0	0
g21845.t1	X975_01064	Down syndrome cell adhesion molecule-like protein Dscam2 (Fragment)	0	0	0	0	0	0	0	0	0	0	0.298645	0
g51154.t1	POLX_449	Retrovirus-related Pol polyprotein from transposon TNT 1-94	0	0	0	0	0	0	0	0	0	0	0	0
g24253.t1	pol	Retrovirus-related Pol polyprotein from transposon 17.6 [Includes: Protease (EC 3.4.23.-); Reverse transcriptase (EC 2.7.7.49); Endonuclease]	0.141843	0.144351	0.448736	0	0	0.128305	0.191458	0	0	0.087272	0	0.0825638
g46386.t1	AVEN_130646_1	Uncharacterized protein	0	0	0	0	0	0	0	0	0	0	0	0
g39607.t1			0	0	0	0	0	0	0	0	0	0	0	0
g66913.t1	AVEN_137606_1	Uncharacterized protein	0	0	0	0	0	0	0	0	0	0	0	0
g59094.t1			0	0	0	0	0	0	0	0	0	0	0	0
g28897.t2	Inpp5j	Phosphatidylinositol 4,5-bisphosphate 5-phosphatase A (EC 3.1.3.56) (Inositol polyphosphate 5-phosphatase J) (Proline-rich inositol polyphosphate 5-phosphatase)	0.326649	3.06347	3.25191	1.73484	1.04704	0.111633	0.329147	0	0.690961	0.777192	1.57209	0.0626106
g25126.t1			0	0	0	0	0	0	0	0	0	0	0	0
g59378.t1			0	0.121623	0.182081	0	0	0	0	0	0	0	0	0
g62456.t1			0	0	0	0	0	0	0	0	0	0	0	0
g43919.t1	Foxl1	Forkhead box protein L1 (Forkhead-related protein FKHL11) (Transcription factor FKH-6)	0	0.423562	0.272399	0	0	0	0.0303706	0	0	0.194377	0	0.0347256
g56859.t1			0	0	0	0	0	0	0	0	0	0	0	0
g22302.t1	Tmem64	Transmembrane protein 64	0.420752	4.22468	3.8156	3.49905	1.76215	0.312963	0.467166	0.514168	2.19006	0.428794	4.65638	0.117091
g19188.t1	AVEN_125615_1	Uncharacterized protein	0.0188343	0.0117088	0.011782	0	0	0.00707857	0.0529186	0	0	0	0	0
g15825.t1			0	0	0	0	0	0	0	0	0	0	0	0
g39073.t1			0	0	0	0	0	0	0	0	0	0	0	0
g30544.t1	g.7362	ATP-dependent DNA helicase (EC 3.6.4.12)	1.09481	34.5442	49.1775	8.95629	4.24109	1.55847	0.952556	2.34676	7.69827	3.20009	12.0792	1.87858
g10102.t1	chrna1-b	Acetylcholine receptor subunit alpha-1-B	0	0	0	0	0	0.0490676	0	0	0	0	0	0.043029
g59156.t1			0.678036	0.117088	0.181884	0.0971523	0.187363	0.155729	0.920784	0.238997	0.153332	0.368484	0.225257	0.232491
g45157.t1	F54H12.2_105	Uncharacterized protein F54H12.2	0	0	0	0	0	0	0	0	0	0	0	0.0257158
g50141.t1			0	0	0	0	0	0	0	0	0	0	0	0
g60439.t1	Emc8	ER membrane protein complex subunit 8	0	0	0	0	0	0	0	0	0	0	0	0
g53895.t1	AVEN_80597_1	Uncharacterized protein	0	0	0	0	0	0	0	0	0	0	0	0
g16495.t1		Histone H2A	0	0	0	0	0	0	0	0	0	0	0	0
g15252.t1	NCL1_23659	Uncharacterized protein	0	0	0	0	0	0	0	0	0	0	0	0
g61506.t1			0.19904	0	0	0	0	0	0	0	0	0	0	0
g30070.t1	PRPF8	Pre-mRNA-processing-splicing factor 8 (220 kDa U5 snRNP-specific protein) (PRP8 homolog) (Splicing factor Prp8) (p220)	0.304026	1.74042	1.91664	1.54005	0.926901	0.365116	0.775798	0.338686	1.36758	0.682411	1.26819	0.436567
g31121.t1	RNF41	E3 ubiquitin-protein ligase NRDP1 (EC 2.3.2.27) (RING finger protein 41) (RING-type E3 ubiquitin transferase NRDP1)	0	0.77538	2.87371	0.571802	3.55829	0	0.557249	0.0897944	1.84318	0.505467	1.52541	0
g66539.t1	ORF183876	Helitron_like_N domain-containing protein (Fragment)	0	0	0	0	0	0	0	0	0	0	0	0
g73849.t1	AVEN_111435_1	Uncharacterized protein	0	0	0	0	0	0	0	0	0	0	0	0
g37247.t1	AVEN_261807_1	Uncharacterized protein	0.430068	0	0	0	0	0.00304142	0.116528	0.0783243	0	0	0	0
g35123.t1	TY3B-I_1055	Transposon Ty3-I Gag-Pol polyprotein	0	0	0	0.202071	0	0	0	0.0462903	0	0	0	0
g21637.t1			0	0	0.500951	0	0	0	0	0	0	0	0	0
g19176.t1			0	0	0	0	0	0	0	0	0	0	0	0
g57728.t1			0.608939	0.993168	0.743434	1.0245	1.67866	0.590143	0	0.155356	35.9939	3.73689	0.98779	2.35986
g31470.t1	AVEN_61903_1	Uncharacterized protein	0	0	0	0	0	0	0	0	0	0	0	0
g8790.t1	POLX_1391	Retrovirus-related Pol polyprotein from transposon TNT 1-94 (Fragment)	0	0	0	0	0	0	0	0	0	0	0	0
g3988.t1	Alas1	5-aminolevulinate synthase, nonspecific, mitochondrial (ALAS-H) (EC 2.3.1.37) (5-aminolevulinic acid synthase 1) (Delta-ALA synthase 1) (Delta-aminolevulinate synthase 1)	0.521592	0.447584	0.425116	0.431419	0.354103	0.12212	1.34098	0.638395	0.611701	0.996673	0.618761	0.620776
g26326.t1	POLX_376	Retrovirus-related Pol polyprotein from transposon TNT 1-94 (Fragment)	0	0	0	0	0	0.273082	0	0.31487	0	0	0	0
g63279.t1	TCB2_293	Transposable element Tcb2 transposase	0	0	0	0	0	0	0.427672	0	0	0	0	0
g7737.t1	X975_25666	Rho guanine nucleotide exchange factor 10-like protein (Fragment)	0	7.17298	0	0	0	0	0	0	0	0	0	0
g7409.t1			0	0	0	0	0	0	0	0	0	0	0	0
g16886.t1			0	0	0	0	0	0	0	0	0	0	0	0
g43751.t1	K02A2.6	Uncharacterized protein K02A2.6	0	0	0	0	0	0	0	0	0	0	0	0
g2370.t1	AVEN_78403_1	Uncharacterized protein (Fragment)	0.529833	0	0	0.0306598	0	1.16329	0.438063	0	0	0	0	0.102223
g23122.t1	Sccpdh	Saccharopine dehydrogenase-like oxidoreductase (EC 1.-.-.-)	0.715435	12.6303	13.7563	8.87704	3.84028	0.874474	1.50511	2.34915	6.53141	6.98546	4.98995	3.15778
g52133.t1	AVEN_185657_1	Integrase catalytic domain-containing protein	0	0	0	0	0	0	0	0	0	0	0	0
g8452.t1			0	0	0	0	0	0	0	0	0	0	0	0
g56810.t1	AVEN_149573_1	Uncharacterized protein	0	0	0	0	0	0	0	0	0	0	0	0
g31342.t1	NCL1_11512	Jhamt	0	0.265555	0.176694	0	0	0.429923	0.148272	0	0	0.681003	0	0.0435603
g37727.t1			0	0	0	0	0	0	0	0	0	0	0	0
g30778.t1	Trappc12	Trafficking protein particle complex subunit 12 (Tetratricopeptide repeat protein 15) (TPR repeat protein 15)	0.757788	2.40597	2.72782	2.54752	1.60215	0.723141	1.64607	1.63044	2.7502	2.13844	3.48008	1.47973
g16062.t1	ORF183876	Helitron_like_N domain-containing protein (Fragment)	0	0	0	0	0	0	0	0	0	0	0	0
g40412.t1			0	0	0	0	0	0	0	0	0	0	0	0
g57401.t1	RF55_24856	Bel12-ag transposon polyprotein (Fragment)	0	0	0	0	0	0	0.213836	0	0	0	0	0
g10756.t1			0	0.470536	0.326685	0	0	0	0	0	0.86743	0	0	0
g21986.t1	AVEN_74552_1	Uncharacterized protein	0	0	0	0	0	0	0	0	0	0	0	0
g57334.t1	AVEN_66106_1	Uncharacterized protein	0	0	0	0	0	0	0	0	0	0	0	0
g7143.t1	NCL1_40202	Zinc finger BED domain-containing protein 1	0.0580302	0.399144	0.521565	0.253575	0.208009	0.0741055	0.0787808	0.171842	0.350975	0.0719182	0.546961	0.116054
g5313.t1			0.495138	0.237454	0.355491	0	0.267564	0	0	0	9.29903	10.3136	291.941	2.03929
g40690.t1			0.157653	0	0	0	0	0	0	0	0	0.170862	0	0
g30308.t1			0	0.415544	0	0	0	0	0	0	0	0	0	0
g49862.t1	FUMR	Fumarate hydratase, mitochondrial (Fumarase) (EC 4.2.1.2)	0	0.0262008	0.0131015	0	0	0	0	0	0	0	0	0
g14095.t1			0	0	0	0	0	0	0	0	0	0	0	0
g46773.t1	IIV3-065R	Ribonucleoside-diphosphate reductase large subunit (EC 1.17.4.1) (Ribonucleotide reductase large subunit)	0	0	0	0	0	0.0207488	0	0	0	0	0	0
g72893.t1	NCL1_39999	HTH_48 domain-containing protein	0	0	0	0	0	0	0	0	0	0	0	0
g56448.t1			0.0669969	0.450841	0.322853	0.193195	0.474832	0	0.13433	0.0860706	1.55769	0.197568	0.645142	0.238398
g61317.t1	X975_25850	Uncharacterized protein (Fragment)	0.130557	0	0	0	0	0	0.450349	3.98172	0	0	0	0
g47820.t1	AVEN_240821_1	Uncharacterized protein	0	0	0	0	0	0	0	0	0	0	0	0
g47225.t1	AVEN_34842_1	Uncharacterized protein	0	0	0	0	0	0	0	0	0	0	0	0
g62687.t1			0	0	0	0	0	0	0	0	0	0	0	0
g55706.t1			0	0	0	0	0	0	0	0	0	0	0	0
g63247.t1			0	0	0	0	0	0	0	0	0	0	0	0
g68530.t1	CD109	CD109 antigen (150 kDa TGF-beta-1-binding protein) (C3 and PZP-like alpha-2-macroglobulin domain-containing protein 7) (Platelet-specific Gov antigen) (p180) (r150) (CD antigen CD109)	0.0428596	0.986714	1.32855	0.928397	0.244095	0.00890486	0.0794779	0.262217	1.98876	0.16309	0.606572	0.014927
g50539.t1	AVEN_75848_1	Uncharacterized protein	0	0	0	0	0	0	0	0	0	0	0	0
g11796.t1	GRHPR	Glyoxylate reductase/hydroxypyruvate reductase (EC 1.1.1.79) (EC 1.1.1.81)	0	0.119677	0.119445	0	0	0.471642	0	0	0	1.44449	0	0
g70598.t1	NGR_a01970	Probable transposase for insertion sequence element ISRM3-like	0	0.0173144	0	0	0	0	0	0	0	0	0	0
g49203.t1			0	0	0	0	0	0	0	0	0	0.217579	0	0
g46752.t1	AVEN_216929_1	Uncharacterized protein (Fragment)	0.37918	0	0	0	0	0	0	0	4.20085	0	4.39283	0
g7681.t1	FREM2	FRAS1-related extracellular matrix protein 2 (ECM3 homolog)	0.0965059	2.85431	3.79804	0.32344	0.303047	0.0526754	0.0348294	0.198935	1.11729	0.285945	0.0666162	0.0294737
g31476.t1	SYMPK	Symplekin	0	0.0593817	0.0847222	0.070036	0.114836	0	0.00879751	0.0105797	0.116789	0.0321009	0.0673132	0.00992684
g14912.t1			0	0	0	0	0	1.06653	0	0	0	0	0	0
g42072.t1	AVEN_275377_1	Uncharacterized protein	0	0	0	0	0	0	0	0	0	0	0	0.000236213
g35867.t1			0	0.788996	1.67717	2.26236	0	0	0	0	0	0	0	0
g367.t1			4.40243	0	0	0	0	0	0	0	0	0	0	0
g9838.t1			0	0	0	0	0	0	0	0	0	0	0	0
g49470.t1	Tl_3	Protein toll	0	1.73434	1.78652	0.486444	0.401467	0.054508	0	0	0.802816	0.0847953	0	0
g46656.t1	HMCN2_1	Hemicentin-2 (Fragment)	0	0	0	0	0	0	0	0	0	0.184033	0	0
g68791.t1			0	0.393674	0.392911	0	0	0.926323	0	0.164214	0.604918	0	0	0
g11572.t1	pif1	ATP-dependent DNA helicase (EC 3.6.4.12)	0	0	0	0	0	0	0	0	0	0	0	0
g20461.t1			0	0.921717	1.43084	0	0	0.562113	0	0	1.70628	0	0	0.767364
g20118.t1	N499_0879	5-formyltetrahydrofolate cyclo-ligase (EC 6.3.3.2)	0	0	0	0	0	0	0	0	0	0	0	0
g28557.t1			0	0	0	0	0	0	0	0	0	0	0	0.668026
g68014.t1			1.67205	0	0	0	0	0	2.99392	0	0	3.24352	0	0
g51199.t1	wHa_02750	Putative transcriptional regulator	0	0	0	0	0	0	0	0	0	0	0	0
g55529.t1		Techylectin-5A	0	0.935168	0.391254	0.43047	3.19472	0.24477	0	0.189138	0.344949	1.47714	0.302439	0.858487
g34091.t1	AVEN_190165_1	Uncharacterized protein	0.352462	0.351109	0.531578	0.21506	0.176763	0.466984	0.23236	0.0480682	0.352365	0.972267	0.459829	0.111089
g30634.t1	AVEN_189400_1	Integrase catalytic domain-containing protein	0.0372748	0	0.0584467	0.114247	0.187843	0	0.286504	0.236697	0.186928	0.037464	0	0.141316
g37285.t1	Dctn5	Dynactin subunit 5 (Dynactin subunit p25)	4.74999	3.6398	2.33919	3.63449	2.54091	4.1194	6.5257	1.82395	3.53835	16.4949	3.50586	8.19311
g35348.t1	AVEN_27413_1	Uncharacterized protein	0	0	0	0	0	0	0	0	0	0	0	0
g57506.t1			0	0	0	0	0	0	0	0	0	0	0	0
g11916.t1	mapk15	Mitogen-activated protein kinase 15 (EC 2.7.11.24)	0.244185	1.50441	1.69529	0.854989	1.18775	0.113755	0.338776	0.266396	1.84789	0.375873	0.754204	0.289413
g47198.t1			0	0	0	0	0	0	0	0	0	0	0	0
g15374.t1			0.0695557	0	0	0	0	0.134817	0.155713	0.0159187	0.0457451	0	0	0
g6761.t1			0	0	0	0	0	0	0	0	0	0	0	0
g30302.t1			0	0	0	0	0	0	0	0	0	0	0	0
g2256.t1	NCL1_22837	Tf2-9	0	0.615113	0	0	0	0.109067	0	0.237104	0	0	0	0
g61795.t1	Tex9	Testis-expressed protein 9	0	0	0	0	0	0	0	0	0	0	0.193543	0.0169621
g67118.t1	Dpp7	Dipeptidyl peptidase 2 (EC 3.4.14.2) (Dipeptidyl aminopeptidase II) (Dipeptidyl peptidase 7) (Dipeptidyl peptidase II) (DPP II) (Quiescent cell proline dipeptidase)	0.297058	1.77471	0.826484	0.455093	0.841776	0.875312	0.326159	0.0508078	0.186171	3.02273	0.648161	0.656843
g50042.t1	Fcan01_23976	Transposon Tf2-6 polyprotein	0	0.149253	0.224741	0	0	0	0	0.0906756	0	0	0	0
g60921.t1	GRIP2	Glutamate receptor-interacting protein 2 (GRIP-2)	0.0411463	0	0	0.122541	0.0502867	0	0	0	0.101812	0	0	0
g61930.t1	AVEN_90171_1	Uncharacterized protein	0	0	0	0	0	0	0	0	0	0	0	0
g11927.t1	Elp3	Elongator complex protein 3 (tRNA uridine(34) acetyltransferase) (EC 2.3.1.-)	0.694435	1.6139	1.7408	2.04674	1.67978	1.30595	1.64189	1.23844	2.51676	4.02577	2.76896	2.97282
g31685.t1	mnb	Serine/threonine-protein kinase minibrain (EC 2.7.12.1)	0.0977572	0.915177	1.06194	1.05651	0.69996	0.193582	0.348756	0.257084	0.540118	0.124574	0.584459	0.146
g34707.t1	POL_891	Retrovirus-related Pol polyprotein from transposon 412 (Fragment)	0	0	0	0	0	0	0	0	0	0	0	0
g20736.t1	RAB1A	Ras-related protein Rab-1A	53.6065	179.229	183.279	175.889	121.734	54.9555	143.653	124.373	170.681	231.947	220.994	135.91
g45490.t1	FRAS1	Extracellular matrix protein FRAS1	0.0212478	0.219727	0.231851	0.0226281	0.0432658	0.00771451	0.0157419	0.00685419	0.0690712	0.0366079	0.0326925	0.00161242
g65748.t1			0	0.366476	0.98467	1.01448	0.279894	0.0721921	0.540098	0.728678	0.528775	2.1909	0.935164	0.32432
g34915.t1	WBP2	WW domain-binding protein 2 (WBP-2)	16.7641	53.916	51.667	33.3426	21.0059	24.2364	41.2024	25.2412	34.8472	82.9142	30.3213	42.1207
g27377.t1			0	0	0	0	0	0	0	0	0	0	0	0
g40543.t1			0	0	0	0	0	0	0	0	0	0	0	0
g51073.t1			0	0	0	0	0	0	0	0	0	0	0	0
g28008.t1	AVEN_152486_1	Uncharacterized protein	0	0	0	0	0	0	0	0	0	0	0	0
g66200.t1	NCL1_25598	Sec14l4	0	0	0	0.403437	0	0	0	0	0	0.374354	0	0
g20967.t1	NCL1_42932	Protein maelstrom-like protein	0.558919	1.9888	2.85654	2.35611	1.72944	1.39449	1.91033	0.456722	0	2.63579	5.11854	2.36603
g66482.t1			0	0	0	0	0	0	0	0	0	0	0	0
g26791.t1	AVEN_261778_1	RPOLA_N domain-containing protein (Fragment)	0	0	0	0	0	0	0	0	0	0	0	0
g50570.t1			0	0	0	0	0	0	0	0	0	0	0	0
g20750.t2	KCNH6	Potassium voltage-gated channel subfamily H member 6 (Ether-a-go-go-related gene potassium channel) (ERG) (Eag-related protein) (Ether-a-go-go-related protein) (Voltage-gated potassium channel subunit Kv11.2)	0	0.039112	0.0586812	0	0	0	0	0.0213585	0	0.0157005	0	0
g24890.t1	pol_137	Retrovirus-related Pol polyprotein from transposon 297	0	0	0	0	0	0	0	0	0	0	0	0
g33736.t1	NCL1_39412	HTH_48 domain-containing protein	0	0	0	0	0	0	0	0	0	0	0	0
g26142.t2	Atx2	Ataxin-2 homolog	0.70614	8.86549	8.72145	8.36731	4.8753	1.78765	3.45692	6.35305	9.00172	3.39049	8.57736	2.44478
g25152.t1			0.175861	0	0	0	0	0.895473	0	0	0	0	0	0.176575
g38937.t1	recG	ATP-dependent DNA helicase RecG (EC 3.6.4.12)	0	0	0	0	0	0	0	0	0	0	0	0
g68148.t1	X975_11037	Putative RNA-directed DNA polymerase from transposon X-element (Fragment)	0	0	0	0	0	0	0	0	0	0	0	0
g10447.t1	PPIL4	Peptidyl-prolyl cis-trans isomerase-like 4 (PPIase) (EC 5.2.1.8) (Cyclophilin-like protein PPIL4) (Rotamase PPIL4)	0.826715	1.14287	1.21721	1.44444	0.931242	0.642603	1.24357	1.00065	0.769635	1.29289	1.70405	1.10795
g57017.t1	hig	Locomotion-related protein Hikaru genki	0.0756556	0.161625	0.282737	0.278161	0.136962	0	0.0205852	0.100316	0.0921422	0.11281	0	0.116978
g55387.t1	Zmynd11	Zinc finger MYND domain-containing protein 11	0.333478	1.64847	1.31094	1.31769	0.800833	0.292279	0.416938	0.0660754	1.53801	0.380715	0.771291	0.257147
g46641.t1			0	0	0	0	0	0	1.77017	0	0	0	0	0
g2878.t1	AVEN_265383_1	Uncharacterized protein	0	0	0	0	0	0	0	0	0	0	0	0
g8840.t1	PEX2	Peroxisome biogenesis factor 2 (Peroxin-2) (Peroxisomal membrane protein 3) (Peroxisome assembly factor 1) (PAF-1)	0.858537	1.14559	1.60641	0.884444	0.311726	0.482619	1.43902	0.844644	1.23727	2.96495	0.538947	1.03771
g43564.t1			0	0	0	0	0	0	0	0	0	0	0	0
g41303.t1	WSTR_05105	Transposase	0	0	0	0	0	0	0	0	0	0	0	0
g61056.t1	AVEN_158128_1	Uncharacterized protein	0	1.27641	0.498151	0.195779	0	0	0	0	0	0.431563	0	0
g56426.t1	AVEN_123471_1	Uncharacterized protein (Fragment)	0.165721	5.42012	0	0	3.01283	0.12904	0.582108	0	0	0	0.947967	0.123398
g66678.t1	AVEN_208136_1	Integrase catalytic domain-containing protein (Fragment)	0	0	0	0	0	0	0	0	0	0	0	0
g2111.t1	AACS	Acetoacetyl-CoA synthetase (EC 6.2.1.16)	0	0	0	0	0	0	0	0	0	0	0	0.0156111
g55938.t1			2.46284	4.21397	8.41162	4.63668	0.949663	0.297737	1.7709	0	1.94255	0.806969	0	0
g2558.t1	Tnk2	Activated CDC42 kinase 1 (ACK-1) (EC 2.7.10.2) (EC 2.7.11.1) (Non-receptor protein tyrosine kinase Ack) (Tyrosine kinase non-receptor protein 2)	0.032613	0.821918	0.821051	0.816923	0.566844	0.0792086	0.106075	0.142203	0.627669	0.0752842	0.497732	0.07994
g23660.t1	AVEN_53187_1	Uncharacterized protein	0	0	0	0	0	0	0	0	0	0	0	0
g33410.t1	AVEN_126441_1	Uncharacterized protein	0	0	0.0844471	0	0	0	0	0	0	0	0	0
g48037.t1		MULE domain-containing protein	0	0	0.0626536	0	0	0	0.0598735	0	0	0	0	0.0621022
g45320.t1	CG4928	UNC93-like protein	0	0	0	0	0	0	0	0	0	0	0	0
g1050.t1	PGBD4	PiggyBac transposable element-derived protein 4	0	0	0	0	0.10425	0	0	0	0	0	0	0
g40580.t1	AVEN_164240_1	Integrase catalytic domain-containing protein	0	0	0	0	0	0	0	0	0	0	0	0
g21607.t1		Retrovirus-related Pol polyprotein from transposon TNT 1-94 [Includes: Protease (EC 3.4.23.-); Reverse transcriptase (EC 2.7.7.49); Endonuclease]	0	0	0	0	0	0	0	0.186779	0	0	0	0
g73499.t1			0	0	0	0	0	0	0	0	0	0	0	0
g12634.t1	Dnajc11	DnaJ homolog subfamily C member 11	1.05373	0.659707	0.808436	0.761842	0.721444	1.0033	1.86177	0.580923	0.970026	1.44358	0.336343	1.50183
g62426.t1	X-elementORF2_359	Putative RNA-directed DNA polymerase from transposon X-element	0	0	0.0483498	0	0	0	0	0	0	0	0	0
g34117.t1	AVEN_275377_1	Uncharacterized protein	0	0	0	0	0	0	0	0	0	0	0	0
g28065.t1		Uncharacterized protein	0	0	0	0	0	0	0	0	0	0	0	0
g63424.t1	OSTF1	Osteoclast-stimulating factor 1	0.695613	3.28356	3.2962	2.2668	2.20847	1.22459	2.10964	0.997431	3.3088	5.03646	0.869749	2.1434
g43267.t1	X975_18728	Latrophilin-3 (Fragment)	0	0.663234	0.809049	0.372085	0.332148	0	0	0.24637	0	0	0.524862	0
g2913.t1	AVEN_13566_1	DUF1758 domain-containing protein	0.269853	0	0.0315824	0.107406	0	0.302009	0.54613	0.145031	0	0.230552	0.243309	0.285628
g65741.t1			4.68141	0	0	0	0	0.393298	8.58918	0	0	15.77	0	64.8577
g62347.t1	ZBED9	SCAN domain-containing protein 3 (Transposon-derived Buster4 transposase-like protein) (Zinc finger BED domain-containing protein 9)	0.488824	0.25159	0	0	0	0.126719	0.381016	0.85802	0	0.177203	0	0.604309
g30847.t1	Cyp4v2	Cytochrome P450 4V2 (Docosahexaenoic acid omega-hydroxylase CYP4V2) (EC 1.14.14.79) (Long-chain fatty acid omega-monooxygenase) (EC 1.14.14.80)	0	0	0	0	0	0	0	0	0	0	0	0
g23009.t1	ppsA_7	Putative phosphoenolpyruvate synthase	0	0	0	0	0	0	0	0	0.728391	0.119141	0	0
g56311.t1			0	0	0	0	0	0	0	0	0	0	0	0
g61528.t1			0	0	0	0	0	0	0	0	0	0	0	0
g1933.t1	v1g180167	Coiled-coil domain-containing protein 22 homolog	0.280251	0.634229	0.857649	0.873151	0.716448	0.383928	0.60962	0.648762	0.425728	0.835067	0.958979	0.605675
g48957.t2	Ppfibp1	Liprin-beta-1 (Protein tyrosine phosphatase receptor type f polypeptide-interacting protein-binding protein 1) (PTPRF-interacting protein-binding protein 1)	0.222539	0.296478	0.520055	0	0.327366	0.119891	2.02859e-07	0.58952	0.844579	0.437285	1.00463	0.0571891
g36919.t1	Prss38_1	Serine protease 38	0	0	0	0	0	0	0.0534585	0	0	0	0	0
g66476.t1			0	0	0	0	0	0	0	0	0	0	0	0
g12323.t1			0.0164299	0	0	0	0	0.112874	0	0	0	0	0	0
g46911.t1	X-elementORF2_103	Putative RNA-directed DNA polymerase from transposon X-element (Fragment)	11.2461	15.8005	13.724	11.2648	7.43137	5.38485	19.5905	6.03607	9.95373	6.91848	7.03933	5.53894
g26193.t1		Putative piopio	0.647099	2.17668	2.11628	5.40578	5.20318	1.30079	2.79888	0.644283	3.8936	1.60298	6.76325	1.63567
g47203.t1	AVEN_34081_1	Uncharacterized protein	0	0	0	0	0	0	0	0	0	0	0	0
g32167.t1	LYRM4	LYR motif-containing protein 4	3.27974	27.9323	40.3998	30.0606	18.9564	1.37589	8.80159	7.32185	6.15284	13.5913	12.3467	7.88195
g71591.t1			0	0.890053	1.12004	0.615615	0	0	0	0.133284	0.968441	0.0919174	0	0.119208
g60035.t1			0	0	0	0	0	0	0	0	0	0	0	0
g33660.t1			0	0	0	0	0	0	0	0	0	0	0	0
g19380.t1	AKR1A1	Aldo-keto reductase family 1 member A1 (EC 1.1.1.2) (Alcohol dehydrogenase [NADP(+)]) (Aldehyde reductase)	0	0	0	0	0	0	0	0	0	0	0	0
g1036.t1	AVEN_166255_1	YqaJ domain-containing protein	0	0	0	0	0	0	0	0	0	0.100425	0	0.0764282
g53572.t1			0	0	0	0	0	0	0	0	0	0	0	0
g50771.t1	TV42_03580	Transposase	0.339433	4.61705	3.79444	0	0	0.286361	0	0.98766	3.29705	0	0	0
g15267.t1			0	0	0	0	0	0	0	0	0	0	0	0
g22323.t1	NCL1_34482	Uncharacterized protein	0	0	0	0	0	0	0	0	0	0	0	0
g64428.t1	X975_10013	DUF4604 domain-containing protein (Fragment)	1.87816	7.42578	7.24983	6.53731	3.60432	1.34722	4.9367	1.21251	8.31937	5.01178	6.91118	3.67307
g31541.t1		Uncharacterized protein (Fragment)	0	0.442935	0.663867	0	0	0.181593	0.35155	0	2.06025	0	0	0
g70504.t1			0	0	0	0	0	0	0	0	0	0	0	0
g25120.t1			0	0	0	0	0	0	0	0	0	0	0	0
g43038.t1			0	0	0	0	0	0	0	0	0	0	0	0
g73922.t1		U9-Nephitoxin-Nsp1a_1	0	0	0.136353	0.375804	0.307882	0	0	0	0	9.919	0	0.0805468
g27649.t1			0	0	0	0	0	0	0	0	0	0	0	0
g55500.t1	Cacna2d3	Voltage-dependent calcium channel subunit alpha-2/delta-3 (Voltage-gated calcium channel subunit alpha-2/delta-3) [Cleaved into: Voltage-dependent calcium channel subunit alpha-2-3; Voltage-dependent calcium channel subunit delta-3]	0	0.0106363	0.0106245	0	0	0	0	0	0	0	0	0
g34.t1	AVEN_243687_1	SCAN box domain-containing protein	0	0	0.182536	0	0	0	0	0	0.210081	0	0	0
g42256.t1			0	0.173023	0	0	0.399211	0	0	0	0	0	0	0
g31432.t1	Ttn	Titin (EC 2.7.11.1) (Connectin)	0	0.149458	0.0299028	0.0823523	0	0	0	0	0.135638	0	0.117785	0
g41212.t1	NCL1_48660	Uncharacterized protein	8.11177	6.8672	3.9214	8.43105	3.21388	8.08797	19.0631	3.71594	5.52429	31.1663	13.0512	21.0198
g42872.t1			0	0	0	0	0	0	0	0	1.39552	0	0	0
g22255.t1			0	0.470876	0.819045	2.40394	0.63236	0	0.148859	0	0.148583	0	0	0
g37531.t1	AVEN_242173_1	DUF1758 domain-containing protein	0	0	0	0	0	0	0	0	0	0	0	0
g58072.t1	LMO1	Rhombotin-1 (LIM domain only protein 1) (LMO-1)	0.101394	2.96333	3.49521	2.08407	1.71568	0.0375596	0.112063	0.639516	5.45625	0.770555	1.13455	0.130195
g12400.t1	AVEN_261785_1	Uncharacterized protein	0	0	0	0	0	0	0	0	0	0	0	0
g64189.t1			0	0	0	0	0	0	0	0	0	0	0	0
g28185.t1			0	0.179242	0	0.497653	0	0	0	0.209273	0	0	0.674146	0
g46429.t1			0	0	0	0	0	0	0	0	0	0	0	0
g14310.t1		Histone H4 (H4.1)	0	0	0	0	0	0	0	0	0	0	0	0
g34246.t1			6.68822	1.31225	0.523882	0	0.295729	0	5.98785	0.656855	0.604918	3.24352	0	81.4226
g39140.t1			0	0	0	0	0	0	0	0	0	0	0	0
g35154.t1			0	0	0	0	0	0	0	0	0	0	0	0
g61609.t1	AVEN_80349_1	Uncharacterized protein	3.93357	16.802	17.8061	6.43906	1.34049	4.2733	8.60128	4.7107	2.42206	31.4497	1.44661	8.53146
g29081.t1			0	0	0	0	0	0	0	0	0	0	0	0
g12716.t1	nas-13	Zinc metalloproteinase nas-13 (EC 3.4.24.-) (Nematode astacin 13)	0	4.0369	1.28544	0.176848	1.16529	0.78017	0.183822	0	0.571302	6.29533	0.249765	0.821367
g9608.t1			33.9104	2.10711	2.08844	2.32435	1.26046	14.3635	20.1304	7232.65	7312.57	3.97736	12875.6	287.331
g6788.t1	X975_13711	Uncharacterized protein (Fragment)	0.0526085	0	0	0	0	0.0289977	0.0272916	0	0	0	0	0
g37079.t1			0	0	0	0	0	0	0	0	0	0	0	0
g29320.t1			0	0	0	0	0	0	0	0	0	0	0	0
g10838.t1			0	0	0	0	0	0	0	0	0	0	0	0
g41644.t1	AVEN_90018_1	Uncharacterized protein	0	0	0	0	0	0	0	0	0	0	0	0
g67605.t1	AVEN_257716_1	Uncharacterized protein	0.0833279	3.18871e-09	0	0	0	0.232532	0.0270139	0	0	0	0	0.0189837
g33639.t1	AVEN_261804_1	Uncharacterized protein	0	0	0	0	0	0	0	0	0	0	0	0
g65688.t1			0	0	0	0	0	0	0	0	0	0	0	0
g59833.t2	Lac_1	Lachesin	0.103892	0	0.392397	0	0	0	0.220647	0.259295	0	0	0	0.0683884
g111.t1	slc15a2	Solute carrier family 15 member 2 (Peptide transporter 2) (PEPT2)	0	0	0	0	0	0	0	0	0	0	0	0
g28823.t1		Histone H1E	0	0	0	0	0	0	0	0	0	0	0	0
g59773.t1			0	0.467778	0.713194	0.651228	1.08841	0	0	0.535217	0	0	0	0
g44815.t1			0	0	0	0	0	0	0	0	0	0	0	0
g25684.t1	AVEN_97257_1	Uncharacterized protein	0.0220285	0	0	0	0	0.0220856	0.0151852	0	0	0	0	0.00666657
g45039.t1	SZT2	KICSTOR complex protein SZT2 (Fragment)	0	0	0	0.0439898	0	0	0.0590952	0	0.477071	0.0213933	0.0591424	0
g13523.t1			0	0	0	0	0	0	0	0	0	0	0	0
g61380.t1			0	0	0	0	0	0	0	0	0	0	0	0
g50810.t1	AVEN_261801_1	Uncharacterized protein	0	0	0	0	0	0	0	0	0	0	0	0
g59635.t1			0	0	0	0	0	0	0	0	0	0	0	0
g2855.t1	AVEN_21941_1	Uncharacterized protein	0	0	0	0	0	0	0	0	0	0	0	0
g56544.t1			0	0	0	0	0	0	0	0	0	0	0	0
g44764.t1	His2B	Histone H2B	0.362883	1.55406	0.64349	0.341843	0.11438	0.328097	0.326917	0.438204	1.57126	0.411265	0	0
g69284.t1	Gpam	Glycerol-3-phosphate acyltransferase 1, mitochondrial (GPAT-1) (EC 2.3.1.15) (P90)	0.210129	7.94849	7.95328	3.89161	2.60218	0.485039	0.361305	0.649091	3.72024	0.871139	1.6809	0.394941
g30414.t1	NCL1_17943	Sec14l2	0.97081	0.274911	0.203193	0.231491	0.199853	0.692484	1.49956	0.143825	0.698657	2.21173	0.267143	0.851306
g50637.t1	COM42_02680	Uncharacterized protein	0	0.0813197	0	0	0	0.101675	0	0	0	0	0	0
g24636.t1	GABRG2	Gamma-aminobutyric acid receptor subunit gamma-2 (GABA(A) receptor subunit gamma-2)	0	0	0	0	0	0	0	0	0	0	0	0
g35270.t1	vps26bl	Vacuolar protein sorting-associated protein 26B-like (Vesicle protein sorting 26B-like)	0.117222	10.3724	12.509	5.83322	6.57797	0.1241	0.515305	1.98496	9.82207	2.19942	4.92918	0.413384
g38143.t1	POLX_2033	Retrovirus-related Pol polyprotein from transposon TNT 1-94	0	0	0	0	0	0	0	0	0	0	0	0
g55870.t1	AATF	Protein AATF (Apoptosis-antagonizing transcription factor)	0.141736	0.21489	0.161526	0.148189	0	0.664077	1.40747	0.0658115	0.240771	0.859903	0.210089	0.815606
g30716.t1			0	4.13812	1.12222	3.00606	0	0.275178	0	0.915231	0	0.399744	0	0
g12629.t1			0	0	0	0	0	0	0	0	0	0	0	0
g67205.t1	Dpyd	Dihydropyrimidine dehydrogenase [NADP(+)] (DHPDHase) (DPD) (EC 1.3.1.2) (Dihydrothymine dehydrogenase) (Dihydrouracil dehydrogenase)	1.52288	9.7248	9.78728	2.83261	1.84866	0.591092	1.81326	1.55735	2.64786	2.84328	1.62393	0.969099
g15791.t1			0	0	0	0	0	0	0	0	0	0	0	0
g49334.t1	Sstr2	Somatostatin receptor type 2 (SS-2-R) (SS2-R) (SS2R) (SRIF-1)	0.0704924	6.24194	7.06882	3.33343	2.47468	0.622645	4.75563	16.0067	39.1126	11.7114	13.335	2.46617
g67515.t1			0	0	0	0	0	0	0	0	0	0	0	0
g53444.t1			0	1.30534	0	0	0	0	0	0	0	0	0	0
g57619.t1			0	0	0	0	0	0	0	1.29515	0	0	0	0
g68733.t1			0	0	0	0	0	0	0	0	0	0	0	0
g17784.t1			0	0	0	0	0	0	0	0	0	0	0	0
g59834.t1			0	0	0.292757	0	0	0	0	0	0	0	0	0.345877
g45451.t1			0	0	0	0	0	0	0	0	0	0	0	0
g28260.t1	ROBO2	Roundabout homolog 2	0	0	0	0	0	0	0	0	0	0	0	0
g33218.t1	Cdk6	Cyclin-dependent kinase 6 (EC 2.7.11.22) (CR2 protein kinase) (CRK2) (Cell division protein kinase 6) (Serine/threonine-protein kinase PLSTIRE)	0	0.390671	0.392282	0.647397	0	0.245338	0	0	1.03744	0.316565	0.594617	0
g5958.t1		Guanine nucleotide-binding protein G(s) subunit alpha (Adenylate cyclase-stimulating G alpha protein)	0	0.254328	0	0	0	0.0527402	0.393905	0	0	0.0724033	0	0
g71003.t1		Astacin-like metalloprotease toxin 1 (EC 3.4.24.-) (Loxosceles astacin-like protease 1) (LALP) (LALP1)	0	0	0	0	0.143797	0	0	0	0	0.499989	0	0.035283
g27118.t1		Histone H1E	0	0.024808	0.0178012	0	0	0	0	0.0249062	0.0714776	0.0304106	0	0.00886097
g43650.t1			0	0	0	0	0	0	0	0	0	0	0	0
g8381.t1	Enox1	Ecto-NOX disulfide-thiol exchanger 1 (Constitutive Ecto-NOX) (cNOX) [Includes: Hydroquinone [NADH] oxidase (EC 1.-.-.-); Protein disulfide-thiol oxidoreductase (EC 1.-.-.-)]	0.0312054	0.0827448	0.0661522	0.136684	0	0.0455633	0.101727	0	0	0.154795	0.130976	0.105745
g21829.t1	TV42_05045	Recombinase	0	0	0	0	0	0	0	0	0	0	0	0
g37164.t1			0	0	0	0	0	0	0	0	0	0	0	0
g53763.t1			0	0	0	0	0	0	0	0	0	0	0	0
g2535.t1			0	0	0	0	0	0	0	0	0	0	0	0
g69584.t1			0	0	0	0	0	0	0	0	0	0	0	0
g41206.t1			0	0	0	0	0	0	0	0	0	0	0	0
g10100.t1			0	0	0	0	0	0	0	0	0	0	0	0
g18723.t2	KIAA0319	Dyslexia-associated protein KIAA0319	0.362589	1.2362	0.94914	1.3119	0.454734	0.808073	0.862154	0.2486	1.1176	1.30347	0.570733	0.991944
g70754.t1	Ubr5	E3 ubiquitin-protein ligase UBR5 (EC 2.3.2.26) (E3 ubiquitin-protein ligase, HECT domain-containing 1) (HECT-type E3 ubiquitin transferase UBR5) (Hyperplastic discs protein homolog)	4.30961e-06	7.88356e-08	0.000132393	0.000583319	0.233926	0	4.48375e-05	5.29774e-05	1.18835e-08	0.728917	0.00158055	2.51247e-05
g65959.t1			0	0	0	0	0	0	0	0	0	0	0	0
g60654.t1			0	0	0	0	0	0	0	0	0	0.0459624	0	0
g34719.t1			0	0	0	0	0	0	0	0	0	0	0	0
g34113.t1	AVEN_261781_1	Uncharacterized protein	0	0	0	0	0	0	0	0	0	0	0	0
g47399.t1	X975_08756	PiggyBac transposable element-derived protein 4 (Fragment)	0	0	0	0	0	0	0	0	0	0	0	0
g68309.t1			0.056605	0	0.0659758	0	0	0	0	0	0	0	0	0
g245.t1	AVEN_76051_1	DDE_Tnp_IS1595 domain-containing protein	0.0548543	2.60069	6.94016	12.1988	1.69279	0.560857	0	2.589	11.5569	0	8.06543	0.352289
g72774.t1	ORF183876	Helitron_like_N domain-containing protein (Fragment)	0	0	0	0	0	0	0	0	0	0	0	0
g9904.t1	SFRICE_004965	SFRICE_004965 (Fragment)	0	0	0	0	0	0	0	0	0	0	0	0
g46164.t2	RIMBP2	RIMS-binding protein 2 (RIM-BP2)	0	0	0.229857	0	0	0	0	0.0119355	0	0	0	0
g39435.t1			0	0	0	0	0	0	0	0	0	0	0	0
g9339.t1	AVEN_78254_1	DUF1758 domain-containing protein (Fragment)	0	0	0	1.75295	0	0	0	0	0	0	0	0
g70756.t1	RIMS2	Regulating synaptic membrane exocytosis protein 2 (Rab-3-interacting molecule 2) (RIM 2) (Rab-3-interacting protein 3)	0	0	0.0889763	0	0	0	0.0818585	0.214003	0.389794	0	0	0
g3473.t1			0	0	0	0	0	0	0	0	0	0	0	0
g45942.t1			1.32895	1.77288	3.04619	1.38905	1.99149	0	1.04785	0.157978	0.620186	3.22311	0.502231	0
g46054.t1	AVEN_32190_1	Integrase catalytic domain-containing protein	0	0	0	0	0	0	0	0	0	0	0	0
g71803.t1			0	0.161795	0.163525	0	0	0	0	0	0	0.125832	0	0
g51877.t1	HEATR5B	HEAT repeat-containing protein 5B	0	0	0.00346321	2.57361e-09	1.11961e-09	0.000192304	0.000423083	0.0241758	0	0	2.30188e-07	0
g55796.t1	FAU	40S ribosomal protein S30	32.6117	7.76596	7.53916	7.56774	7.76696	34.2868	86.113	9.54698	8.24931	88.412	14.8238	69.7495
g34263.t1			1.54152	0	11.4446	0	0	0.14947	2.16901	0	0	0	6.37046	1.00372
g65432.t1	Frmd4b	FERM domain-containing protein 4B (GRP1-binding protein GRSP1) (Golgi-associated band 4.1-like protein) (GOBLIN)	1.52593	22.6105	23.9043	17.3814	10.501	1.80469	5.00596	10.1473	15.95	2.74841	15.6236	2.60745
g70948.t1			0	0	0	0	0	0	0	0	0	0	0	0
g73068.t1	AVEN_111744_1	Uncharacterized protein	0	0	0	0	0	0.0385881	0	0.0731395	0	0	0	0
g70500.t1	AVEN_125615_1	Uncharacterized protein	0	0	0	0	0	0	0	0	0	0	0	0
g21525.t1	AVEN_152374_1	DUF5641 domain-containing protein	0	0	0	0	0	0	0	0	0	0	0	0
g39112.t1	AVEN_235717_1	Uncharacterized protein	0	0.082567	0	0	0	0.0226776	0	0.241049	0	0	0	0.00765316
g71266.t1	ttc36	Tetratricopeptide repeat protein 36 (TPR repeat protein 36)	0.650936	0.182523	0	1.0137	0	0.498992	1.64653	0.425684	0.766947	1.38618	0.685799	0.554274
g16570.t1		Uncharacterized protein	0.00752343	0.00797029	0	0	0	0	0	0	0	0	0	0
g11446.t1	AVEN_55830_1	Integrase catalytic domain-containing protein	0	0	0	0	0	0	0	0	0	0	0	0
g53635.t1	carB	Carbamoyl-phosphate synthase large chain (EC 6.3.5.5) (Carbamoyl-phosphate synthetase ammonia chain)	0.0192059	0	0	0	0	0	0.010405	0	0	0.0189865	0	0
g29929.t1	F54H12.3_12	Uncharacterized transposon-derived protein F54H12.3 (Fragment)	0	0	0	0	0	0	0	0	0	0	0	0
g35159.t1			0	0	0	0	0	0	0	0	0	0	0	0
g26537.t1			0	0	0	0	0	0	0	0	0	0	0	0
g52913.t1			0	0	0.590036	0	0	0	0	0	0	0	0	0
g10048.t1	cct4	T-complex protein 1 subunit delta	0	0.189485	0.294994	0.372928	0	0	0	0	0	0.140294	0	0.176335
g64924.t1			0	0	0	0	0	0	0	0	0	0	0	0
g17822.t1			0	0	0	0	0	0.0907967	0	0	0	0	0	0
g73708.t1	OFAS_OFAS009958	Uncharacterized protein	0	0	0	0	0	0	0	0	0	0	0	0.0280464
g286.t1	DHRS7	Dehydrogenase/reductase SDR family member 7 (EC 1.1.-.-) (Retinal short-chain dehydrogenase/reductase 4) (retSDR4) (Short chain dehydrogenase/reductase family 34C member 1)	0.64105	10.1141	10.2954	3.47077	3.04365	0.555699	1.57375	0.619787	8.32639	1.74387	2.14151	0.0715174
g46608.t1			0	0	0	0	0	0	0	0	0	0	0	0
g37890.t1	Fit1	Unc-112-related protein (Fermitin-1)	0.080746	4.74606	7.42447	4.61121	2.76715	0.0595625	0	0.500018	5.08686	0.0813079	3.89931	0.153623
g12515.t1			0.310008	0.0234637	0	0	0.031714	0.00759056	0.135825	0	0	0	0.0861788	0.011218
g73805.t1	AVEN_191268_1	Reverse transcriptase domain-containing protein	0	0.0197962	0	0	0	0.216103	0	0	0	0	0	0
g40606.t1	NCL1_35364	Uncharacterized protein	1.34266	0.723905	0.470608	1.01756	0	0.803449	0.0955073	0.358261	0	0.400172	0	1.13098
g46993.t1	wnt8a	Protein Wnt-8a	0	0.0846466	0	0	0	0	0	0	0	0	0	0
g22749.t2	prmt1-b	Protein arginine N-methyltransferase 1-B (xPRMT1b) (EC 2.1.1.319) (Arginine methyltransferase 1b) (Histone-arginine N-methyltransferase PRMT1-B)	0.505048	9.18968	9.95327	11.0922	10.682	0.750458	0.847329	1.75629	7.83807	2.94109	9.30916	1.57086
g19111.t1	AVEN_79958_1	CENP-C_C domain-containing protein	0	0	0	0	0	0	0	0	0	0	1.06437	2.33409
g39749.t1	NCL1_34539	Uncharacterized protein	0.189331	0	0	0	0	0.07146	0	0	0	0.246396	0	0
g32949.t1	AVEN_148999_1	Reverse transcriptase Ty1/copia-type domain-containing protein (Fragment)	0	0	0.252498	0.698829	0	0.0055921	0	0	0.218174	0.033889	0	0
g22989.t1	DIRAS2	GTP-binding protein Di-Ras2 (Distinct subgroup of the Ras family member 2)	0	0	0	0	0	0	0	0	0	0	0	0
g41354.t1	petA	Ubiquinol-cytochrome c reductase iron-sulfur subunit (EC 7.1.1.8) (Rieske iron-sulfur protein) (RISP)	0	0	0	0	0	0	0	0	0	0	0	0
g56273.t1	Atpalpha_9	Sodium/potassium-transporting ATPase subunit alpha	4.88584	2.9264	2.8734	2.41543	1.36199	3.57667	6.28783	0.533129	2.7791	0	1.14817	0.0812892
g57717.t1	AVEN_75581_1	Integrase catalytic domain-containing protein	0	0	0	0	0	0	0	0	0	0	0	0
g18725.t1	AVEN_115128_1	Uncharacterized protein	0	0.0731592	0.0732244	0.100812	0.165687	0	0	0.0451143	0.165407	0	0	0.0208767
g68293.t1	NCL1_25890	Alkbh2	0	0	0	0	0	0	0	0	0	0	0	0
g69457.t1	GRIN3A	Glutamate receptor ionotropic, NMDA 3A (GluN3A) (N-methyl-D-aspartate receptor subtype 3A) (NMDAR3A) (NR3A) (NMDAR-L)	0	0.0193276	0.0323242	0.0445261	0	0	0	0	0	0	0	0
g50408.t1			0	0	0	0	0	0	0	0	0	0	0	0
g32851.t1			0	0	0	0	0	0	0	0	0	0	0	0
g34360.t1	AVEN_257686_1	Uncharacterized protein	0.0289124	0	0	0	0	0	0.0623681	0	0.151453	0	0	0
g29797.t1	AVEN_261784_1	Uncharacterized protein	0	0	0	0	0	0.110201	0	0.235883	0	0	0	0.0418486
g48750.t1	NCL1_50534	Uncharacterized protein	0	0.225777	0.28041	0	0	0	0	0	0	0	0	0
g22826.t1	URB1	Nucleolar pre-ribosomal-associated protein 1	0.0771672	0.0231064	0.114981	0.0858028	0	0	0.461801	0.253946	0.620655	0.221422	0.611589	0.0760651
g31989.t1	NCL1_50534	Uncharacterized protein	0	0	0	0	0	0	0	0	0	0	0	0
g69646.t1			0	0	0	0	0	0	0	0	0	0	0	0
g33462.t1	wHa_02600	Ankyrin repeat domain protein	0	0	0	0	0	0	0	0	0	0	0	0
g50836.t1			0	0	0	0	0	0	0	0	0	0	0	0
g31768.t1	NCL1_11512	Jhamt	0.045264	0.153715	0	0	0	0.30112	0.0498946	0	0	0.182856	0	0
g56004.t1	RPS23	40S ribosomal protein S23	169.23	112.038	119.033	134.092	101.391	278.757	890.064	248.875	246.349	795.975	341.503	660.281
g14337.t1	SLC37A3	Sugar phosphate exchanger 3 (Solute carrier family 37 member 3)	0.732918	18.7394	21.5751	9.81812	8.91176	0.972332	1.51004	2.69629	5.57353	5.69192	6.777	2.62583
g3352.t2	CTNNBL1	Beta-catenin-like protein 1 (Nuclear-associated protein) (NAP) (p14)	0.0833773	0	0	0	0	0	0	0	0	0.159602	0	0
g25151.t2	lamtor3	Ragulator complex protein LAMTOR3 (Late endosomal/lysosomal adaptor and MAPK and MTOR activator 3)	7.67263	9.12162	7.44391	4.051	2.54716	6.28208	17.8786	6.05481	7.66781	33.3398	5.68389	18.3922
g42906.t1	ROR1	Inactive tyrosine-protein kinase transmembrane receptor ROR1 (Neurotrophic tyrosine kinase, receptor-related 1)	0.16978	0.195259	0.327555	0.20592	0	0	0.000222568	2.50669e-05	0	6.75116e-05	0	1.00837e-05
g21208.t1	AVEN_171545_1	Uncharacterized protein	0	0	0	0	0	0	0	0	0	0	0	0
g55479.t2	Gpr98	G-protein coupled receptor 98	9.43178e-05	2.19193	0.000118647	0	0	0	0.000147778	0	0	0	0.00192536	0
g66677.t1			0	0	0	0	0	0	0	0	0	0	0	0
g27323.t1			0	0	0	0	0	0	0.582121	0	0	1.13087	0	0.504717
g55055.t1	AVEN_111207_1	Uncharacterized protein	0	0	0	0	0	0	0	0.0128668	0	0	0	0
g18357.t1	AVEN_17816_1	Uncharacterized protein	0	0	0	0	0	0	0	0	0	0	0	0
g18147.t1			0	0	0	0	0	0	0	0	0	0	0	0
g3131.t1	AVEN_131216_1	Integrase catalytic domain-containing protein	0	0	0	0	0	0	0	0	0	0	0	0
g15363.t1	NCL1_46658	Cuticle protein 16.8	0	0	0	0	0	0	0	0	0	0	0	0
g61729.t1			0	0	0	0	0	0	0	0	0	0	0	0
g937.t1	AVEN_185864_1	Uncharacterized protein	0	0	0	0	0	0	0	0	0	0	0	0.315278
g19405.t2			0	0.637656	0	0	0	0	0	0	0	0	0	0
g41116.t1			0.216794	0	0	0	0	0	0	0.248836	0	0	0	0
g42686.t1	AVEN_261775_1	Uncharacterized protein	0	0	0	0	0	0	0	0	0	0	0	0
g30352.t1	EVAR_89202_1	Helitron_like_N domain-containing protein	0	0	0	0	0	0	0	0	0	0	0	0
g47500.t1	AVEN_257717_1	Uncharacterized protein	0	0	0	0	0	0	0	0	0	0	0	0
g56020.t1			0	0	0	0	0	0	0	0	0	0	0	0
g49390.t1			0	0	0	0	0	0	0	0	0	0	0	0
g16857.t1	AVEN_179807_1	Uncharacterized protein	0	0	0	0	0	0	0	0	0	0	0.127406	0
g32910.t1	NCL1_22801	Uncharacterized protein	0.078584	0.0962278	0	0	0.219702	0.0589134	0	0.347845	0	0.0810016	0	0.0521964
g30849.t1	C0J52_14187	Uncharacterized protein (Fragment)	0	1.75317	0.50482	0.693417	0.574088	0	0	0	0	0	0	0
g11098.t1		TPR_REGION domain-containing protein	0	0	0	0	0	0	0	0	0	0	0	0
g2430.t1	AVEN_220647_1	Uncharacterized protein (Fragment)	0	0	0	0	0	0	0	0	0	0	0	0
g6740.t1			0	0	0	0	0	0	0	0	0	0	0	0
g14712.t1	AVEN_94975_1	Uncharacterized protein	0	0	0	0	0	0	0	0	0	0	0	0
g8862.t1	AVEN_35818_1	PC4 domain-containing protein	0	0	0	0	0	0	0	0	0	0	0	0
g68704.t1	IIV3-065R	Ribonucleoside-diphosphate reductase large subunit (EC 1.17.4.1) (Ribonucleotide reductase large subunit)	0	0	0	0	0	0	0	0	0	0	0	0
g31140.t1	AVEN_257694_1	Uncharacterized protein	0	0	0	0	0	0.142046	0	0	0	0	0	0
g29795.t1	AVEN_64269_1	Uncharacterized protein	0	0	0	0	0	0.0192512	0	0	0	0.00877677	0	0
g65416.t1			3.55123	13.3389	12.6055	0	12.8553	1.77368	4.94592	1.40524	4.6233	1.72313	0	0
g7793.t1			0.0195032	0	0	0	0	0	0	0	0.102164	0.0203415	0	0
g61783.t1			0	0	0	0	0	0	0	0.205206	0	0	0	0.0928531
g54667.t2		Prokineticin domain-containing protein	0	0.296463	0.302824	0	0	0.284091	0	0	0	1.19364	0	0.551458
g19443.t1			0	0	0	0	0	0	0	0	0	0	0	0
g16892.t1	RER1	Protein RER1	0.350402	7.81771	8.19137	5.80602	3.44892	0.62818	1.32928	2.03533	2.59647	2.44319	4.88407	1.70432
g30068.t1			0	0	0	0	0	0	0	0	0	0	0	0
g32788.t1	X975_20957	Histone-lysine N-methyltransferase SETMAR (Fragment)	0	0	0	0	0	0	0	0	0	0	0	0
g13844.t1	AVEN_30724_1	Uncharacterized protein	0	0.0277132	0.0243446	0	0	0	0	0	0	0.0225275	0	0.01476
g73923.t1	ORF1	Nucleic-acid-binding protein from transposon X-element	0	0	0	0	0	0	0	0.0477284	0	0	0	0
g5447.t1	AVEN_163814_1	Uncharacterized protein	0	0	0	0	0	0.0506939	0	0	0	0	0	0
g33663.t1			0	0	0	0	0	0	0	0	0	0	0	0
g22634.t1	AVEN_188996_1	Integrase catalytic domain-containing protein	0	0	0	0	0	0	0	0	0	0	0	0.0241326
g13851.t1			0	0	0	0	0	0	0	0	0	0	0	0
g13133.t1			0	0	0	0	0	0	0	0	0	0.965716	0.495953	0
g68811.t1	AVEN_130731_1	Uncharacterized protein	0.338407	7.49781	7.05413	5.97282	3.54691	0.418506	0.9546	0	3.90764	1.22073	2.52321	0.533168
g50363.t1	SCNN1B	Amiloride-sensitive sodium channel subunit beta (Beta-NaCH) (Epithelial Na(+) channel subunit beta) (Beta-ENaC) (Nonvoltage-gated sodium channel 1 subunit beta) (SCNEB)	0	0	0.0450529	0.124099	0.05093	0	0	0	0	0	0.0889893	0.0390562
g504.t1	AVEN_17154_1	Integrase catalytic domain-containing protein (Fragment)	0	0	0	0	0	0	0	0	0	0	0	0
g2260.t1			0	0	0	0	0	0	0	0	0	0	0	0
g65575.t1	NCL1_11019	Uncharacterized protein	0	0.0724575	0.0727243	0	0	0.183493	0	0	0	0.628695	0	0.320759
g50940.t1	Epb41l5	Band 4.1-like protein 5	0.361574	7.02656	7.24545	5.22646	4.03628	0.723782	1.90127	3.79078	6.91526	3.71551	5.54347	1.66709
g44515.t1			0	0	0	0	0	0	0	0	0	0	0	0
g34587.t1			0	0	0	0	0	0	0	0	0	0	0	0
g23368.t1	AVEN_35818_1	PC4 domain-containing protein	0	0	0	0	0	0	0	0	0	0	0	0
g70162.t1			2.03779	0	0	0	0	0	0	0	0	0	0	0
g39631.t1	AVEN_261781_1	Uncharacterized protein	0	0	0	0	0.266614	0	0	0	0	0	0	0
g36379.t1	AVEN_19159_1	Uncharacterized protein	0	0.410265	0	0	0	0	0	0.947704	0	0	0	0
g72834.t1	ORF	Enzymatic polyprotein [Includes: Aspartic protease (EC 3.4.23.-); Endonuclease; Reverse transcriptase (EC 2.7.7.49)]	0	0	0	0	0	0	0	0	0	0	0	0
g2209.t1	AVEN_120561_1	Uncharacterized protein	0	0.345327	0	0	0	0	0	0	0	0	0	0.0614733
g64084.t1	POL_10	Retrovirus-related Pol polyprotein from transposon 412 (Fragment)	0	0	0	0	0	0	0	0	0	0	0	0
g27121.t1	His2B	Histone H2B	0.058274	0.452235	0	0.18646	0.0476584	0	0.453637	0	0	0.0390745	0.0822486	0
g2707.t2	NCL1_13318	Uncharacterized protein	0	0.189457	0.191899	0	0.438121	0	0.308174	0	0	0	0	0.286128
g755.t1	fam214a	Protein FAM214A	0.611433	1.61913	1.81088	0.853863	0.415684	0.499171	0.833008	0.398832	0.844825	1.33684	0.769028	0.702655
g39411.t1	X975_20241	SET and MYND domain-containing protein 3 (Fragment)	0.0292062	0	0	0	0	0	0	0	0	0	0	0
g11387.t1			0	0	0	0	0	0	0	0	0	0	0	0
g44524.t1	AVEN_75581_1	Integrase catalytic domain-containing protein	0	0	0	0	0	0	0	0	0	0	0	0
g37303.t1	AVEN_187042_1	Integrase catalytic domain-containing protein (Fragment)	0.119877	0.30037	0.0643593	0	0.224814	0	0	0.142142	0.248553	0	0	0
g66002.t1	Cow	Proteoglycan Cow (Carrier of wingless) (Carrier of wg)	0.0451189	0	0	0.913652	0.649873	0.0331013	0.0699389	0.111103	0.607348	0.0586099	0.808975	0
g60626.t1			0.159255	0.144229	0	0	0	0.272314	0	0	0	0.136925	0	0
g39253.t1	SCFD1	Sec1 family domain-containing protein 1 (SLY1 homolog) (Sly1p) (Syntaxin-binding protein 1-like 2)	3.20289	6.41879	6.53701	6.31646	5.77458	4.1595	12.8359	10.7408	11.1047	8.05299	16.7023	8.33081
g58718.t1	spcs2	Probable signal peptidase complex subunit 2 (EC 3.4.-.-) (Microsomal signal peptidase 25 kDa subunit) (SPase 25 kDa subunit)	13.1297	21.957	25.125	14.9903	9.27621	10.1789	14.2594	7.28482	14.2098	54.1576	15.7583	31.0593
g63708.t1			0	0	0	0	0	0	0	0	0	0	0	0
g18137.t1			0	0	0	0	0	0	0	0	0	0	0	0
g26468.t1	AVEN_214866_1	Uncharacterized protein	2.42922	7.9537	12.5179	10.163	5.79153	2.70149	5.09832	5.20098	6.19151	11.2043	10.7731	5.56259
g62370.t1			0	0	0	0	0	0	0	0	0	0	0	0
g16214.t1	CASKIN1	Caskin-1 (CASK-interacting protein 1)	0.124404	2.2914	2.59316	3.70214	1.15522	0.181808	0.386636	1.52876	2.16065	0.317782	2.39621	0.417132
g63647.t1	VMPA_46	Metalloendopeptidase (EC 3.4.24.-)	0	0	0	0	0	0	0.498959	0	0	0.480142	0	0
g3593.t1	AVEN_223323_1	Uncharacterized protein (Fragment)	0.109308	0	0.0404838	0	0	0	0.0399918	0	0	0	0	0
g22866.t1	AVEN_261787_1	Uncharacterized protein	0.0619236	0.0114559	0	0	0.00649429	0	0.0829047	0.0939153	0	0	0	0
g3983.t1	GTF2IRD2	General transcription factor II-I repeat domain-containing protein 2 (GTF2I repeat domain-containing protein 2) (Transcription factor GTF2IRD2)	0	0	0	0	0	0	0.0393267	0	0	0	0	0
g24536.t1	MCOLN3	Mucolipin-3 (Transient receptor potential channel mucolipin 3) (TRPML3)	0.140379	4.18628	5.11819	6.07207	3.08229	0.205134	0.438963	2.04276	3.92396	0.941165	4.58211	0.335902
g12250.t1	AVEN_268410_1	Uncharacterized protein	0	0	0	0	0	0	0	0	0	0	0	0
g80031.t1	SpiCE-NMa1	Spider silk-constituting element SpiCE-NMa1	4025.45	6772.69	7131.97	6530.38	3943.94	2562.66	2838.17	1758.71	1442.06	9133.21	2038.63	7693.65
g39383.t1	GRHPR	Glyoxylate reductase/hydroxypyruvate reductase (EC 1.1.1.79) (EC 1.1.1.81)	0.628846	40.0336	46.4621	19.3749	13.9715	0.0817432	1.46203	11.7396	28.1839	22.7495	18.3975	0.373847
g38052.t1			0	0	0	0	0	0	0	0	0	0	0	0
g30350.t1			0	0	0	0	0	0	0	0	0	0	0	0
g72720.t1	AVEN_231787_1	Reverse transcriptase domain-containing protein	0	0	0	0	0	0	0	0	0	0	0	0
g21724.t1			0	0	0	0	0	0	0	0	0	0.834418	0	0
g28581.t1	NCL1_15185	Uncharacterized protein	0	0	0	0	0	0	0	0	0	0	0	0
g52415.t1	EVAR_72063_1	Uncharacterized protein	0	0.04095	0	0	0	0	0	0	0.329834	0	0	0.024615
g31521.t1			0	0	0.998628	0	0	0	0	0	0	0	0	0
g57174.t1	pum3	Pumilio homolog 3	0	0	0	0	0.655554	0	0	0	0.53638	0	0	0
g36360.t1			0	0	0	0	0	0	0	0	0	0	0	0
g64282.t1			0	0	3.44146	0	0	0	0	0	0	0	0	0
g34514.t1			0.351723	0	2.89786	0	0	0	0.45557	0	0	0	0	0
g57503.t1	AVEN_261784_1	Uncharacterized protein	0	0	0	0	0	0	0	0	0	0	0	0
g18593.t1	RYa-R	RYamide receptor (Neuropeptide Y-like receptor) (NPY-R)	0	0	0	0	0	0	0	0	0	0	0	0
g59227.t1			0	0	0	0	0	0	0	0	0	0	0	0
g22322.t1			0	0	0	0	0	0	0	0	0	0	0	0
g36799.t1	F54H12.3_52	Uncharacterized transposon-derived protein F54H12.3	0	0	0	0	0	0	0	0	0	0	0	0
g17864.t1	AVEN_18372_1	Uncharacterized protein	0	0	0	0	0	0	0	0	0	0	0	0
g56489.t1	bloc1s1	Biogenesis of lysosome-related organelles complex 1 subunit 1 (BLOC-1 subunit 1)	3.7397	25.8101	27.0727	8.84889	7.51287	1.30399	13.3365	6.10691	15.6929	13.9026	9.37166	3.73784
g30835.t1			0	0	2.95018	0	0	0	0.317516	0	0	0	0	0
g25102.t1			0	0	0	0	0	0	0	1.03795e-08	0	0	0	0
g17384.t1	NCL1_39999	HTH_48 domain-containing protein	0.351723	0	0	0	0	0	0	0	0	0	0	0
g12733.t1	AVEN_257686_1	Uncharacterized protein	0.0289124	0	0	0	0	0	0.0623681	0	0.151453	0	0	0
g17391.t1			0	0	0	0	0	0	0	0	0	0	0	0
g48627.t1	ACSL5_1	Long-chain-fatty-acid--CoA ligase 5	0	0.149927	0	0.179661	0	0	0	0	0	0	0.254603	0
g20398.t1	AVEN_169689_1	Uncharacterized protein	0.232399	0.288806	0.245284	0.119255	0.0978183	0.329084	0.38587	0.1078	0.132119	0.338675	0.343094	0.327759
g20744.t1	NCL1_11512	Jhamt	0	0	0	0	0	0	0	0	0	0	0	0.108352
g30129.t1	NCL1_40283	Ttpal	4.22621	2.06981	1.8197	0.238293	0.589908	5.03291	1.67966	1.46046	0	1.83795	1.33529	0.188686
g57378.t1			0	0	0	0	0	0	0	0	0	0	0	0
g48954.t1	Dscam	Down syndrome cell adhesion molecule homolog	0	0	0	0	0	0	0	0	0	0	0	0
g61161.t1	Ca-alpha1D	Voltage-dependent calcium channel type D subunit alpha-1 (DmCa1D)	0	0.0106938	0.00249114	0.00633998	0	0	0.00270821	0	0	0	0	0
g56475.t1	SFMBT2	Scm-like with four MBT domains protein 2 (Scm-like with 4 MBT domains protein 2)	0.0235043	0.43273	0.481711	0.510473	0.139547	0.04283	0.0382403	0.184747	0.452975	0.0814288	0.195967	0.0360444
g3063.t1	AVEN_32663_1	Uncharacterized protein	0.037391	0	0	1.48401	0.0451041	0	0	0	0.0910473	0.0185821	0.157804	0.0346795
g58381.t1	AVEN_221491_1	DUF4817 domain-containing protein	0	0	0	0	0	0	0	0	0	0	0	0
g32429.t1	Nmdar1	Glutamate [NMDA] receptor subunit 1	0	3.00883	4.02993	0.449268	0	0	0	0	1.43731	0.0697586	0	0
g62851.t1			0	0	0	0	0	0	0	0	0	0	0	0.0684111
g3910.t1	PNLIP	Pancreatic triacylglycerol lipase (PL) (PTL) (Pancreatic lipase) (EC 3.1.1.3)	0.105812	0	0	0.168175	0	0	0	0	0	0.0536805	0	0.102171
g64100.t2	NKAIN1	Sodium/potassium-transporting ATPase subunit beta-1-interacting protein 1 (Na(+)/K(+)-transporting ATPase subunit beta-1-interacting protein 1) (Protein FAM77C)	0	2.74306	3.14732	3.9517	1.15988	0	0.416339	0.128364	2.93567	0	2.57166	0
g31856.t1	TBC1D1	TBC1 domain family member 1	0	0.276483	0.153669	0.253917	0	0.0620638	0.0308172	0.151903	0.139338	0.0563557	0.242036	0.158607
g32280.t1			0	0	0	0	0	0	0	0	0	0	0	0
g60649.t1	AVEN_96237_1	Uncharacterized protein	0	0	0	0	0	0	0	0	0	0	0	0
g57310.t1	Rtf2	Replication termination factor 2 (RTF2) (Replication termination factor 2 domain-containing protein 1)	1.73461	4.19671	3.95007	3.81785	1.80716	1.38925	2.8576	1.44617	2.27083	4.0943	3.1299	3.64738
g21000.t1	AVEN_21396_1	DUF5641 domain-containing protein	0	0	0	1.40375	0	0	0	0	0	0	0	0.0386775
g52335.t1	AVEN_218671_1	HTH_Tnp_4 domain-containing protein	0	0	0	0	0	0	0	0	0	0	0	0
g16576.t1	wHa_02020	Uncharacterized protein	0	0	0	0	0	0	0	0	0	0	0	0
g66213.t1	AVEN_46273_1	Integrase catalytic domain-containing protein	0	0.0662358	0	0	0	0.0106556	0.0363915	0	0	0	0.0585222	0
g10511.t1	AVEN_275333_1	Integrase catalytic domain-containing protein	0	0.283906	0.398447	0.156651	0.257894	0	0	0	0	0	0	0
g29278.t1			0	0	0	0	0	0	0	0	0	0	0	0
g66554.t1			0	0	0	0	0	0	0	0	0	0	0	0
g61664.t1	CYP3A8_6	Cytochrome P450 3A8 (Fragment)	0	0.15201	0	0.712564	0	0	1.30983	0.324162	1.19412	6.93158	0	3.56373
g42235.t1			0	0.137294	0	0	0	0.238574	0.119067	0	0	0.109901	0	0.216041
g27143.t2	MEGF10	Multiple epidermal growth factor-like domains protein 10 (Multiple EGF-like domains protein 10)	0.997234	41.3387	44.9661	48.9173	40.6064	0.574229	2.90367	10.7699	38.3925	1.85971	41.5053	1.6366
g5317.t1	EEF1AKMT4-ECE2_0	EEF1AKMT4-ECE2 readthrough transcript protein	0	0	0.0611392	0	0	0	0	0	0	0	0	0
g66198.t1	ANKLE1	Ankyrin repeat and LEM domain-containing protein 1 (EC 3.1.-.-) (Ankyrin repeat domain-containing protein 41) (LEM-domain containing protein 3)	0.124861	0.30415	0.228005	0.209367	0.128848	0.156412	0.329858	0.118042	0.173504	0.389841	0.0751651	0.143238
g54058.t1	Nep1	Neprilysin-1 (EC 3.4.24.11)	0	0.0561419	0.168832	0	0.127484	0	0.0542895	0.0687101	0	0.049764	0.219383	0
g56408.t1	POLR3F	DNA-directed RNA polymerase III subunit RPC6 (RNA polymerase III subunit C6) (DNA-directed RNA polymerase III subunit F)	0.282611	1.76282	1.31286	1.62015	1.22985	0.744531	1.15434	0.666691	2.03474	2.72381	2.48138	2.32995
g24958.t1			7.33968	1.89117	18.646	118.39	4.02237	0.232494	3.10491	0.366902	63.2742	10.2148	4.2838	1.97064
g50459.t1			0	0	0	0	0	0	0	0	0	0	0	0
g26330.t1	STAM	Signal transducing adapter molecule 1 (STAM-1)	1.33444	13.1415	13.8334	15.3509	6.7091	0.791644	2.66919	1.34843	5.43033	3.1233	18.8042	2.77606
g31767.t1	AVEN_39012_1	INVERT_DEFENSINS domain-containing protein	0	1.06355	0.153442	0.842479	0	0.172692	0.129357	0	0	2.62969	1.72871	2.28423
g32293.t1	X975_06660	SCAN domain-containing protein 3 (Fragment)	0	0	0.462088	0	1.55501	0.165383	0.249476	0	0	0	0	0
g1739.t1	tsf	Elongation factor Ts (EF-Ts)	0	0	0	0	0	0	0	0	0	0	0	0
g40523.t1	AVEN_221150_1	Uncharacterized protein	0.0140487	0.0116529	0	0.0965118	0	0.0518316	0.0922739	0	0	0	0	0.00771998
g5616.t1	NCL1_21150	Uncharacterized protein	0	0.0129719	0.00647664	0	0	0	0	0	0	0	0	0
g48708.t1			0	0	0	0	0	0	0	0	0	0	0	0
g27574.t1	UNC5C	Netrin receptor UNC5C (Protein unc-5 homolog 3) (cUNC-5H3) (Protein unc-5 homolog C)	0.120498	1.80909	1.49631	0	0	0.183964	0	0	0	0.765072	0	0.084421
g61459.t1	ylbG	Uncharacterized protein YlbG	0	0	0	0	0	0	0	0	0	0	0	0
g10189.t1	LIG4	DNA ligase 4 (EC 6.5.1.1) (DNA ligase IV) (Polydeoxyribonucleotide synthase [ATP] 4)	0.342004	0.296328	0.26379	0.33538	0.0917425	0.180581	0.537679	0.151183	0.18515	0.283326	0.0802317	0.235048
g18400.t1	RF55_13635	Scan domain-containing protein 3-like protein	0	0	0.384764	0	0	0	0	0	0	0	0	0
g33798.t1			0.305393	0	0	0	0	0	0.177592	0.261991	0	0	0	0
g11274.t1	WRi_008020	Uncharacterized protein	0	0	0	0	0	0	0	0	0	0	0	0
g71309.t1	for_1	cGMP-dependent protein kinase (EC 2.7.11.12)	0	1.18164	0.79838	0	0	0	0.158757	0.228425	0.821783	0	0	0
g20956.t1	AVEN_253233_1	SEA domain-containing protein	0.0459501	0.218358	0.196815	0.804529	0.537048	0.332431	0.107675	0.0156965	0	0.40121	0.499081	0.421828
g49815.t1	NCL1_11494	Uncharacterized protein	0	0.208478	0	0	0	0	0	0	0	0	0	0
g39890.t1	NCL1_19415	HTH_48 domain-containing protein	0	0	0	0	0	0	0	0	0	0	0	0
g20795.t2	DUOXA1	Dual oxidase maturation factor 1 (Dual oxidase activator 1) (Numb-interacting protein)	0	0	0	0	0	0	0	0	0	0	0	0
g63881.t1	TV42_01570	Lactamase_B domain-containing protein	0	0	0	0	0	0	0	0	0	0	0	0
g54231.t1	pol_2635	RNA-directed DNA polymerase from mobile element jockey	0	0.08776	0	0	0	0	0.162448	0	0.386517	0.224004	0	0.0958813
g71340.t2	ANKRD6	Ankyrin repeat domain-containing protein 6	0	0.153724	0.0181825	0.00799989	0.00657544	0.0289736	0.00957822	0.0167059	0	0.0849508	0.0303008	0.0569562
g46232.t1			0	0	0	0	0	0	0	0	0	0	0	0
g47596.t1			0.566282	0	0	1.71011	0	0.218133	0.654871	0	0	1.21474	0	3.26379
g24367.t1	AVEN_32190_1	Integrase catalytic domain-containing protein	0	0	0	0	0	0	0	0	0	0	0	0
g14693.t1			0	0	0	0	0	0	0	0	0	0	0	0
g52947.t1	ADRA1B	Alpha-1B adrenergic receptor (Alpha-1B adrenoreceptor) (Alpha-1B adrenoceptor)	0	0	0	0	0	0	0	0	0	0	0	0
g49897.t1	pol_436	Retrovirus-related Pol polyprotein from transposon 297 (Fragment)	0	0	0	0	0	0	0	0.20675	0	0	0	0
g34618.t1			0	0	0	0	0	0	0	0	0	0	0	0
g60445.t1	K02A2.6	Uncharacterized protein K02A2.6	40.1703	7.44006	0.532642	10.9158	2.91604	21.3164	56.2258	3.30274	1.89767	91.8094	1.9023	29.5426
g23339.t1	Cyp18a1	Cytochrome P450 18a1 (EC 1.14.-.-) (CYPXVIIIA1)	0	0	0	0	0	0	0	0	0	0	0	0
g18056.t1			0.0798763	0	0	0	0	0	0.0895546	0	0	0	0	0
g26090.t1			0	0	0	0	0.936474	0	0	0	0	0	0	0
g7961.t1			0	0	0	0	0	0	0	0	0	0	0	0
g14135.t1			0	0	0	0	0	0	0	0	0	0	0	0
g55426.t1	ME1	NADP-dependent malic enzyme (NADP-ME) (EC 1.1.1.40) (Malic enzyme 1) (Fragment)	4.42524	13.5022	15.01	15.9036	6.6318	3.5972	6.92079	5.5741	12.3589	13.6293	7.33838	10.9113
g48850.t1			0	0	0	0	0	0	0	0	0	0	0	0
g50569.t1	NCL1_54259	Mfsd6	0	0	0.0784565	0	0	0.0981352	0	0	0	0	0	0
g26202.t1	AVEN_218304_1	Uncharacterized protein	0.0194439	0.0415856	0	0	0	0.0853069	0.0211674	0	0.0948023	0.0580038	0	0
g20226.t1	AVEN_257665_1	RPOLA_N domain-containing protein	0	0.146663	0.0699319	0	0	0	0.233861	0	0	0.0851503	0	0
g51336.t1			0.17466	0	0.570911	0	0.655269	0	0	3.44709	0	0	2.04232	0
g58845.t1	AVEN_71542_1	Uncharacterized protein	0	0	0.0478846	0	0	0	0	0	0	0.0856854	0	0
g23866.t1	NCL1_26559	DNA transposase THAP9	0.322154	0.297289	0.897006	1.09597	0	0.0604291	0.451633	0.238545	0.433945	0.748051	0.764077	0.48262
g45120.t1	AVEN_210818_1	Uncharacterized protein	0	0.27703	0.138247	0.762047	0	0	0	0	0	0	0	0
g65096.t1	AVEN_21283_1	Uncharacterized protein	0	0	0	0	0	0	0	0	0	0	0	0
g32770.t1			0	0	0	0	0	0	0	0	0	0	0	0
g9950.t1	uhrf1	E3 ubiquitin-protein ligase UHRF1 (EC 2.3.2.27) (Nuclear zinc finger protein Np95) (XNp95) (RING-type E3 ubiquitin transferase UHRF1) (Ubiquitin-like PHD and RING finger domain-containing protein 1) (Ubiquitin-like-containing PHD and RING finger domains protein 1)	0.0834321	0.396783	0.293677	0.364097	0.331838	0.0811561	0.226466	0.219389	0.336093	0.16538	0.698265	0.11116
g68968.t1			0	0.209341	0	0	0	0.110781	0.166316	0	0	0	0	0
g61679.t1	Slimp	Serine--tRNA synthetase-like protein Slimp	0.294641	0.903003	0.561298	1.41159	0.882903	0.365095	1.33444	0.695638	1.11063	1.12904	1.15603	0.7884
g59284.t1			0	0	0	0	0	0	0	0	0	0.083929	0	0
g37086.t1			0	0	0	0	0	0	0	0	0	0	0	0
g19121.t1	spi	Protein spitz	0	0	0	0	0	0	0	0	0	0	0	0
g25249.t1			0	0	0	0	0	0	0	0	0	0	0	0
g59841.t2	AVEN_63017_2	Fibronectin type-III domain-containing protein	0.0375374	0.249127	0	0.137147	0.112475	0.0258868	0	7.83032e-09	0.0570434	0	0	0
g9022.t1	AVEN_185864_1	Uncharacterized protein	0	0	0	0	0	0	0	0	0	0	0	0
g56784.t1			0	0	0	0	0	0	0	0	0	0	0	0
g27017.t1	X975_02399	Uncharacterized protein (Fragment)	0	0	0	0	0	0	0	0	0	0	0	0
g21130.t1			0	0	0	0	0	0	0	0	0	0	0	0
g35521.t1	AVEN_261804_1	Uncharacterized protein	0.0114417	0.0936027	0.0936472	0	0	0.0251954	0.0208514	0	0	0.0667328	0	0.00357822
g30875.t1			0	0	0	0	0	0	0	0	0	0	0	0
g55248.t1	CCND3	G1/S-specific cyclin-D3	0	0	4.87926	0	0	0	0	0	0	0	0	0
g10949.t1			0	0	0	0	0	0	0	0	0	0	0	0
g7425.t1	TcasGA2_TC004264	Uncharacterized protein	0.278567	0	0.118681	0	0.269814	0	0.104779	0.140803	0	0	0	0.251145
g26684.t1	NCL1_34909	Uncharacterized protein	0	0	0	0	0	0	0	0	0	0	0	0
g34156.t1	AVEN_105167_1	Integrase catalytic domain-containing protein	0	0	0	0	0	0	0	0	0	0	0	0
g63353.t1		Cuticle protein 14 isoform a (LpCP14a)	0	0	0	0	0	0	0	0	0	0	0	0
g33390.t1	AVEN_149573_1	Uncharacterized protein	0	0	0	0	0	0	0	0	0	0	0	0
g52331.t1	X975_22733	Transposable element Tc1 transposase (Fragment)	0	0	0	1.60186	0	0	0	0	0	0	0	0
g3117.t1	murA	UDP-N-acetylglucosamine 1-carboxyvinyltransferase (EC 2.5.1.7) (Enoylpyruvate transferase) (UDP-N-acetylglucosamine enolpyruvyl transferase) (EPT)	0.00730154	0	0.0106388	0	0	0	0	0	0	0	0	0
g1812.t1		Uncharacterized protein	0	1.96877	1.01339	0	1.71821	0.000105869	0.295448	0	0	0	1.80953	0
g3139.t1			0	0	0	0	0	0	0	0	0	0	0	0
g21259.t1			0	0	0	0	0	0	0	0	0	0	0	0
g30419.t2	depdc1a	DEP domain-containing protein 1A	0	0	0	0	0	0	0	0	0	0	0	0
g26562.t1	UQCRC2	Cytochrome b-c1 complex subunit 2, mitochondrial	2.26404	3.60177	4.10041	3.37639	2.14836	2.22583	4.52723	3.16912	3.28852	7.53625	4.2517	3.83589
g15319.t1	svop_3	Synaptic vesicle 2-related protein	0.401318	7.00992	6.33267	4.73665	0.876242	0.102708	0.770436	1.54251	8.72761	1.42763	2.13107	0.858383
g43754.t1	X975_26921	PiggyBac transposable element-derived protein 4 (Fragment)	0	0	0	0	0	0	0	0	0	0	0	0
g41280.t1	Wxf_00087	Transposase IS66 family protein	0	0	0	0	0	0	0	0	0	0	0	0
g14650.t1	AVEN_134660_1	Chitin-binding type-2 domain-containing protein	0	0.0409572	0.143072	0	0	0.0127513	0	0	0	0	0	0
g62324.t1	CYP2A9	Cytochrome P450 2A9 (EC 1.14.14.1) (CYPIIA9) (Cytochrome P450-MC1-R) (Testosterone 7-alpha-hydroxylase)	0	0	0	0	0	0	0	0	0	0.0483637	0	0
g28917.t1			0	0	0	0	0.398971	0	0	0	0	0	0	0
g61674.t1	WwAna1699	Uncharacterized protein	0	0	0	0	0	0	0	0.0372646	0	0	0	0
g61985.t1	AVEN_74623_1	Uncharacterized protein	0	0	0	0	0	0.02774	0	0	0	0	0.0637904	0
g11612.t1	AVEN_19159_1	Uncharacterized protein	0	0	0	0	0	0	0	0	0	0	0	0
g53653.t1	NCL1_60146	MULE domain-containing protein	0	0	0	0	0	0	0	0	0	0	0	0
g57580.t1			0	0	0	0	0	0	0	0	0	0	0	0
g66003.t1	TBCB	Tubulin-folding cofactor B (Cytoskeleton-associated protein 1) (Cytoskeleton-associated protein CKAPI) (Tubulin-specific chaperone B)	0.515033	3.84398	3.49838	2.12125	2.28382	0.846305	1.825	1.44584	0.792907	4.52951	2.77046	2.94575
g12755.t1	Tbl1xr1	F-box-like/WD repeat-containing protein TBL1XR1 (Nuclear receptor corepressor/HDAC3 complex subunit TBLR1) (TBL1-related protein 1) (Transducin beta-like 1X-related protein 1)	0.854036	1.38894	2.0714	1.42639	1.11765	0.705275	0.859231	0.671238	0.535895	1.78819	1.95196	1.06006
g9134.t1			0	0	0	0	0	0	0	0	0	0	0	0
g28635.t1	AVEN_242303_1	DUF1758 domain-containing protein (Fragment)	0	0	0	0	0.347493	0.234911	0	0	0	0	0.294929	0
g13301.t1			0	0.140823	0	0	0	0	0.200214	0.517503	0	0.0612563	0	0.117091
g12943.t1			0	0	0	0.0965547	0	0	0	0	0	0	0.137835	0
g11252.t1	LSTR_LSTR007767	Uncharacterized protein	0.213319	0.59852	0.343619	0	0	0	0.0793779	0	0.377008	0.218869	0	0
g32729.t1	AVEN_155635_1	Integrase catalytic domain-containing protein (Fragment)	0	0	0	0	0	0	0	0	0	0	0	0
g71641.t1	AVEN_170186_1	Uncharacterized protein	0	0	0	0	0	0	0	0	0	0	0	0
g28015.t1	RpL36	60S ribosomal protein L36	36.5054	10.4475	11.6923	10.628	10.1324	40.8766	137.283	24.2343	26.127	101.654	33.9406	79.3948
g65574.t1	AVEN_311_1	Uncharacterized protein	0.0415827	0.980314	0.748157	0.128721	0.317599	0.122757	0.137265	0.114689	1.0499	4.52549	0	0.316906
g70476.t1			0	0	0	0	0	0	0	0	0	0	0	0
g46525.t1	AVEN_263748_1	Uncharacterized protein	0	0	0	0	0	0	0	0	0	0	0	0
g25842.t1			0	0.0456767	0	0	0	0	0	0	0	0	0	0
g47838.t1		MULE domain-containing protein	0	0	0	0	0	0	0	0	0	0	0	0
g11897.t1	CASK	Peripheral plasma membrane protein CASK (hCASK) (EC 2.7.11.1) (Calcium/calmodulin-dependent serine protein kinase) (Protein lin-2 homolog)	6.32406	310.303	307.099	223.506	109.388	5.17089	10.478	43.7887	115.828	7.52293	128.593	3.36913
g45913.t1		Histone H2A	0.160253	0	0	0	0	0	0	0	0	0	0	0
g52969.t1	ASH1L	Histone-lysine N-methyltransferase ASH1L (EC 2.1.1.-) (EC 2.1.1.359) (ASH1-like protein) (huASH1) (Absent small and homeotic disks protein 1 homolog) (Lysine N-methyltransferase 2H)	0.53331	0.521275	0.520265	0.441897	0.354641	0.569831	0.966083	0.131285	0.589408	0.482936	0.404327	0.427173
g49780.t1			0.0712292	0	0	0.153922	0.65779	0	0.115991	0.147902	0	0	0.310433	0.0929832
g36024.t1	HPS1	Hermansky-Pudlak syndrome 1 protein homolog	0	0.597301	0.456508	0.91905	0	0	0	0.283816	0.481433	0.166316	0.486523	0.17333
g37013.t1			0	34.4099	89.6424	47.2057	0	0	0	1.69009	3.97815	0	38.2382	0
g67882.t1	AVEN_160849_1	Uncharacterized protein	6.61694	13.3193	12.6935	9.542	9.98149	6.73878	12.2668	9.5409	11.5024	22.4302	11.9277	11.1924
g17051.t1	pol	Retrovirus-related Pol polyprotein from type-2 retrotransposable element R2DM (Retrovirus-related Pol polyprotein from type II retrotransposable element R2DM) [Includes: Protease (EC 3.4.23.-); Reverse transcriptase (EC 2.7.7.49); Endonuclease]	0	0	0	0	0	0	0	0	0	0	0	0
g72449.t1			0	0	0	0	0	0	0	0	0	0	0	0
g58887.t1	AVEN_275377_1	Uncharacterized protein	0	0	0	0	0.0432802	0	0	0	0	0	0	0
g7430.t1	NCL1_18721	N-acetyltransferase domain-containing protein	0.497332	0.0609451	0.817651	1.7449	0.276962	0.0392326	0.211009	0	3.80974	1.80414	0	0.0681137
g40987.t1			178.376	0.93082	5.83954	8.04722	0.599343	4.26611	40.169	0.166403	24.5194	408.288	3.1741	1.01919
g68858.t1	AVEN_88668_1	Uncharacterized protein	0	0	0	0	0	0	0.0575707	0	0	0	0	0
g17748.t1			0	0	0	0	0	0	0	0	0	0	0	0
g64438.t1	MBIP	MAP3K12-binding inhibitory protein 1	0.0655473	0.493204	0.281797	0.258732	0.265478	0.079963	0.0952532	0.0291162	0.21386	0.0435151	0.0927331	0.135591
g10412.t1			0	0	0	0	0	0	0	0	0	0	0	0
g12837.t1	AVEN_88270_1	Uncharacterized protein	0	0.21383	0	0	0	0	0	0.739407	0.885066	0	0	0
g13883.t1	X975_20957	Histone-lysine N-methyltransferase SETMAR (Fragment)	0	0	0	0	0	0	0	0	0	0	0	0
g2611.t1	lap	Phosphatidylinositol-binding clathrin assembly protein LAP (Like-AP180)	0.282395	6.22609	5.84544	2.96591	2.42307	0.329956	0.916681	2.70611	5.86816	0.624052	6.40679	0.758587
g49149.t1	EVAR_12331_1	Peptidase A2 domain-containing protein	0	0	0	0	0	0	0	0	0	0	0	0
g25815.t1	NCL1_14175	NorpA	0	0	0	0	0	0	0	0	0	0.135556	0	0
g67594.t1			0	0	0	0	0	0	0.0916431	0	0.2103	0	0	0
g50189.t2	UBE2O	(E3-independent) E2 ubiquitin-conjugating enzyme (EC 2.3.2.24) (E2/E3 hybrid ubiquitin-protein ligase UBE2O) (Ubiquitin carrier protein O) (Ubiquitin-conjugating enzyme E2 O) (Ubiquitin-conjugating enzyme E2 of 230 kDa) (Ubiquitin-conjugating enzyme E2-230K) (Ubiquitin-protein ligase O)	1.76073	7.68424	8.00715	5.44374	4.39797	1.85559	4.67013	6.0379	8.1674	2.957	14.2344	2.94561
g12271.t1	WUni_001440	Peptidyl-prolyl cis-trans isomerse D, putative (Fragment)	0	0	0	0	0	0	0	0	0	0	0	0
g40395.t1			0	0	0	0	0	0	0	0	0	0	0	0
g64468.t1			0	0	0	0	0	0	0	0	0	0	0	0
g61673.t1	ispG	4-hydroxy-3-methylbut-2-en-1-yl diphosphate synthase (flavodoxin) (EC 1.17.7.3) (1-hydroxy-2-methyl-2-(E)-butenyl 4-diphosphate synthase)	0.0227956	0	0	0	0	0	0	0	0	0	0	0
g9077.t1			0.0755291	0	0.184551	0	0	0.148455	0	0	0	0	0	0.0499781
g43127.t1			0	0	0	0	0	0	0.0680381	0	0	0	0	0
g56713.t1	PCCA	Propionyl-CoA carboxylase alpha chain, mitochondrial (PCCase subunit alpha) (EC 6.4.1.3) (Propanoyl-CoA:carbon dioxide ligase subunit alpha)	0	0	0	0	0	0	0	0	0	0	0	0
g22484.t1			0	0	0	0	0	0	0	0	0	0	0	0
g38010.t1			0	0	0	0	0	0	0	0	0	0	0	0
g22738.t1	AVEN_19444_2	Uncharacterized protein	0	0.16686	0	0.153439	0	0	0	0	0	0	0	0
g14936.t1			0	0	0	0	0	0	0	0	0	0	0	0
g58681.t1	RASL12	Ras-like protein family member 12 (RAS-like protein Ris)	0	0	1.32513	1.02945	0.692146	0	0	0	0	0	0.673036	0.516432
g5325.t1			0	0	0	0	0	0	0	0	0	0	0	0
g31409.t1	LOC103518980	uncharacterized protein LOC103518980 isoform X4	0	0	0	0	0	0	0	0	0	0.0190153	0	0
g70400.t1			0	0	0	0	0	0	0	0	0	0	0	0
g10395.t1			0	0	0	0	0	0	0	0	0	0	0	0
g71110.t1			0.297811	0	0	0	0	0	0	0	0	0	0	0
g31700.t1	UBXN6	UBX domain-containing protein 6 (UBX domain-containing protein 1)	2.13079	2.93154	2.30148	2.53567	1.69812	1.46247	2.94071	1.5614	2.4258	5.0223	0.860751	2.96337
g7936.t1	EAI_04805	Histone-lysine N-methyltransferase SETMAR (Fragment)	0	0	0	0	0	0	0	0.604775	0	0	0	0
g64039.t1			0	0	0.417003	0	0	0	0	0	0	0	0	0
g12298.t1	AVEN_89279_1	DUF1758 domain-containing protein	0	0	0	0	0	0.0278949	0	0	0	0	0	0.0239362
g69900.t1	Kidins220	Kinase D-interacting substrate of 220 kDa (Ankyrin repeat-rich membrane-spanning protein)	0.023631	0.551097	0.622893	0.574564	0.339231	0.0561402	0.0596688	0.300007	0.458549	0.163347	0.641525	0.0740215
g37128.t1	GRHPR	Glyoxylate reductase/hydroxypyruvate reductase (EC 1.1.1.79) (EC 1.1.1.81)	0	0	0	0	0	0	0	0	0.186171	0.970258	0.16204	0
g56491.t1	X975_20957	Histone-lysine N-methyltransferase SETMAR (Fragment)	0	0	0	0	0	0	0	0	0	0	0	0
g53173.t1	EVAR_66578_1	Uncharacterized protein	0	0	0	0	0	0	0	0	0	0	0	0
g12299.t1	AVEN_136100_1	Integrase catalytic domain-containing protein	0	0	0	0	0	0	0	0	0	0	0	0
g17846.t1			0.318108	6.80236	0.29939	265.806	29.4168	51.3582	0.708686	2.16781	1.35592	0.868393	1988.33	66.9485
g31044.t1	AVEN_159672_1	Uncharacterized protein	1.28858	0.193126	0	0	0	0.729587	1.32929	0.112159	0.403676	1.95655	1.08496	2.42371
g24375.t1			0	0	0	0	0	0	0	0	0	0	0	0
g8740.t1	EVAR_89202_1	Helitron_like_N domain-containing protein	0	0	0	0	0	0	0	0	0	0	0	0
g43285.t1	Pex10	Peroxisome biogenesis factor 10 (Peroxin-10) (Peroxisomal biogenesis factor 10) (Peroxisome assembly protein 10)	0.764859	1.24281	1.29288	0.395439	1.0842	0.596075	2.47914	0.469543	1.7191	4.7127	0.936405	2.29632
g19895.t1	NCL1_31766	Uncharacterized protein	0	0	0	0	0	0	0	0	0	0	0	0
g2016.t1			55.8028	134.458	121.816	98.9386	112.913	32.9247	34.699	292.851	314.818	3.87965	210.254	4.10058
g63127.t1	AVEN_43240_1	Integrase catalytic domain-containing protein	0	0	0	0	0	0	0	0	0	0	0	0
g52645.t1		Uncharacterized protein	0	0.133615	0	0	0	0.0777694	0	0	0	0.107429	0	0
g41790.t1			3.57659	15.7552	12.9737	14.7769	10.0297	3.48419	8.73161	4.97929	4.10892	2.64036	10.3143	2.16862
g27240.t1	Cyp312a1	Probable cytochrome P450 312a1 (EC 1.14.-.-) (CYPCCCXIIA1)	0.0612442	0	0	0	0	0.0911531	0	0	0	0	0	0
g5005.t1	jockeypol_218	RNA-directed DNA polymerase from mobile element jockey	0	0	0	0	0	0	0	0	0.304575	0	0	0
g62168.t1			0	0	0	0	0	0	0	0	2.09506	0	0	0
g44505.t1			0	0	0	0	0	0	0	0	0	0	0	0
g62864.t1	mthl10	Probable G-protein coupled receptor Mth-like 10 (Protein methuselah-like 10)	0.0231508	1.02316	1.97144	0.756079	0.620712	0.0508638	0.0504957	0.340115	2.38416	0.899799	0.0984878	0.0431659
g7117.t1	orc4	Origin recognition complex subunit 4	0	0.0296253	0.0296358	0	0.0670307	0.0199839	0.0297666	0.036638	0	0	0	0.0510336
g25580.t1	SLC10A2	Ileal sodium/bile acid cotransporter (Apical sodium-dependent bile acid transporter) (ASBT) (Ileal Na(+)/bile acid cotransporter) (Ileal sodium-dependent bile acid transporter) (IBAT) (ISBT) (Na(+)-dependent ileal bile acid transporter) (Sodium/taurocholate cotransporting polypeptide, ileal) (Solute carrier family 10 member 2)	0.173091	1.45402	1.83854	0.949168	0.693418	0	0.0759265	0.09432	0.864351	0.903194	0.451116	0.0654172
g55404.t1	AGO3	Protein argonaute-3 (Argonaute3) (EC 3.1.26.n2) (Argonaute RISC catalytic component 3) (Eukaryotic translation initiation factor 2C 3) (eIF-2C 3) (eIF2C 3)	0	3.61589	5.90683	1.4598	2.50198	0.199766	0	1.6067	11.2083	0.853749	0	0.207649
g63470.t1	TV42_03845	Phospholipase	0	0	0	0	0	0	0	0	0	0	0	0
g68376.t1	pol_1878	Retrovirus-related Pol polyprotein from transposon 17.6	0	0	0.0439284	0	0	0	0	0	0	0	0	0
g18804.t1			0	0	0	0	0	0	0	0	0	0	0	0
g20077.t1	Shpk	Sedoheptulokinase (SHK) (EC 2.7.1.14) (Carbohydrate kinase-like protein)	0	1.38089	0.91973	0	0	0.0542035	0.64479	4.17132	1.69091	0.593162	3.55697	0.0421047
g6791.t1			0.0459057	0.0520406	0	0	0	0	0.0506177	0	0	0	0	0
g8049.t1	FAM120B	Constitutive coactivator of peroxisome proliferator-activated receptor gamma (Constitutive coactivator of PPAR-gamma) (Constitutive coactivator of PPARG) (Protein FAM120B)	0.37652	1.38403	1.52891	1.30368	0.534834	0.575111	1.61913	0.904962	0.249431	1.86942	0.864321	1.06687
g28526.t1			0	0	0	0	0	0	0	0.261991	0	0	0	0
g39136.t1	NCL1_51104	Uncharacterized protein	0	0	0	0	0	0	0	0	0	0	0	0
g12312.t1	HNRNP	Heterogeneous nuclear ribonucleoprotein A1, A2/B1 homolog	9.53476	35.1341	37.5761	29.0949	22.3474	6.19703	18.0476	30.4479	36.7878	16.1705	39.8715	11.9988
g42511.t1	ankrd13c	Ankyrin repeat domain-containing protein 13C	0.104564	3.06305	3.51773	2.89083	1.47569	0.172516	0.3426	0.947503	2.70477	0.809053	3.57792	0.326073
g39360.t1	GABBR1	Gamma-aminobutyric acid type B receptor subunit 1	0	0	0	0	0	0	0	0	0	0	0	0
g5513.t1	NCL1_33705	Uncharacterized protein	0.0691502	0	0	0	0	0	0	0	0	0	0	0.0340569
g40314.t1	zic1	Zinc finger protein ZIC 1 (XZic1) (XlZic1) (ODD-paired-like) (Xopl) (ZIC-related protein 1) (ZIC-r1) (Zinc finger protein of the cerebellum 1)	0	0	0	0	0	0	0	0	0	0	0	0
g1998.t1	Wcon_01295	Uncharacterized protein	0	0	0	0	0	0	0	0	0	0	0	0
g39975.t1	NCL1_29331	Uncharacterized protein	0	0	0	0	0	0	0	0	0	0	0	0
g8001.t1			0	0	0	0	0	0	0	0.635574	0	0	0	0
g20041.t1	Afg3l2	AFG3-like protein 2 (EC 3.4.24.-)	0.042932	0.958619	1.00075	0.555679	0.595959	0.0570913	0.12348	0.289561	1.0328	0.144186	0.642924	0.0931143
g44196.t1			0.681404	5.52092	4.59982	3.9502	3.72521	0.334739	2.49473	1.81522	3.61035	4.75766	4.13545	2.39362
g47964.t1			0	0	0	0	0	0	0	0	0	0	0	0
g17714.t1	c0_g1_i1	Uncharacterized protein (Fragment)	0	0	0.285227	0	0	0	0	0	0	0	0	0
g55439.t1			0	0	0	0	0	0	0	0	0	0	0	0
g19781.t1			0	0	0	0	0	0	0	0	0	0	0	0
g46883.t1			0	0	0	0	0	0	0	0	0	0	0	0
g65483.t1	DCTN1	Dynactin subunit 1	0	0	0	0	0	0	0	0	0	0	0	0
g56533.t1	X975_04933	Deoxyribonuclease-2 (Fragment)	0	0	0	0	0	0	0	0	0	0	0	0
g46540.t1	Ninj1_0	Ninjurin-1	4.20485	41.5221	42.0694	8.04883	6.70247	4.6902	1.87664	3.81342	12.9176	18.2611	6.50975	1.55118
g25492.t1	ORF1	Nucleic-acid-binding protein from transposon X-element	0	0	0	0	0	0	0	0	0	0	0	0
g20277.t1	LOC103519163	ATP-dependent DNA helicase (EC 3.6.4.12)	0	0	0	0	0	0.00667526	0	0	0	0	0	0
g55855.t1	SIRT5	NAD-dependent protein deacylase sirtuin-5, mitochondrial (EC 2.3.1.-) (Regulatory protein SIR2 homolog 5) (SIR2-like protein 5)	1.43329	7.03477	8.68343	9.56044	5.78369	2.88789	7.04248	9.20673	8.23641	14.402	7.3824	7.90415
g62604.t1	Tf2-12	Transposon Tf2-12 polyprotein (Retrotransposable element Tf2 155 kDa protein)	0	0.0686283	0.0343387	0	0	0	0.0342414	0	0	0	0	0
g8986.t1	AVEN_143261_1	Uncharacterized protein (Fragment)	0	0	0	0	0	0	0	0	0	0	0	0
g12972.t2	MYOCD	Myocardin	0.227696	1.54797	1.25716	1.29497	0.282327	0.188487	0.538476	0.11451	1.24988	0.562985	0.70418	0.190155
g20425.t1	AVEN_224796_1	Uncharacterized protein	0	0	0	0	0	0	0	0	0	0	0	0
g12911.t1	OCBIM_22034858mg	ATP-dependent DNA helicase (EC 3.6.4.12) (Fragment)	0	0	0	0	0	0	0	0	0	0	0	0
g64030.t1	F54H12.2_57	Uncharacterized protein F54H12.2	0	0	0	0	0	0	0	0	0	0	0	0.0953759
g60953.t1	AVEN_157577_1	Uncharacterized protein	0	0	0.124625	0	0	0	0	0	0	0	0	0
g70362.t1	AVEN_189897_1	Uncharacterized protein	0.367945	3.80336	4.68153	2.40063	3.22117	0.180982	0.71951	0.844644	3.09319	1.52366	2.33544	0.441026
g5967.t1	AVEN_113955_1	Uncharacterized protein	0	0	0.0273031	0.288738	0.177579	0	0	0	0	0	1.28672	0.174979
g5831.t1			0	0	0	0	0	0	0	0	0	0	0	0
g12209.t1	ALP1	Protein ANTAGONIST OF LIKE HETEROCHROMATIN PROTEIN 1	0.0273943	0.238419	0.17888	0.328423	0.067433	0.0200979	0	0.0737088	0	0.109481	0.352308	0.102661
g35326.t1	Cyp4v2	Cytochrome P450 4V2 (Docosahexaenoic acid omega-hydroxylase CYP4V2) (EC 1.14.14.79) (Long-chain fatty acid omega-monooxygenase) (EC 1.14.14.80)	0	0	0	0	0	0	0	0	0	0	0	0
g37327.t1	AVEN_257716_1	Uncharacterized protein	0	0	0	0	0.143797	0	0	0	0	0	0	0
g10612.t1			0	0.147546	0.148853	0	0.339331	0	0	0	0	0	0	0
g35823.t1			0	0	0	0	0	0	0	0	0	1.27798	0	0
g66754.t1			0	0	0	0	0	0	0	0	0	0	0	0
g360.t1			0	0	0	0	0	0	0.0845003	0	0	0	0	0
g69235.t1	Xpo5	Exportin-5 (Exp5) (Ran-binding protein 21)	0.0119546	0.742343	0.590787	0.415596	0.397644	0.0261429	0.116709	0.219326	0.460923	0.319532	0.598244	0.095352
g18551.t2	celf4	CUGBP Elav-like family member 4 (CELF-4) (Bruno-like protein 4) (CUG-BP- and ETR-3-like factor 4) (RNA-binding protein BRUNOL-4)	0.755484	1.49266	8.38986e-09	1.53321	0.000190367	0.13848	0.843287	0	2.27508	0.676434	6.49604e-08	0.423064
g38909.t1	pyrH	Uridylate kinase (UK) (EC 2.7.4.22) (Uridine monophosphate kinase) (UMP kinase) (UMPK)	0.0204147	0	0	0	0	0.0823018	0.272153	0	0	0	0	0
g58470.t1	X975_22390	Uncharacterized protein (Fragment)	0	0	0	0	0	0	0	0	0	0	0	0
g15113.t1			0	0	0	0	0	0	0	0	0	0	0	0
g61387.t1			0	0	0	0	0	0	0	0	0	0	0	0
g42747.t1	AVEN_82811_1	H15 domain-containing protein	0.133773	0	0	0.263147	0	0	0	0	0	0	0	0.0953759
g14561.t1			0	0	0	0	0	0	0	0	0	0	0	0
g26098.t1	NCL1_56302	Corticotropin-releasing factor-binding protein	0	0	0	0	0	0	0	0	0	0	0	0
g67844.t1	G2E3	G2/M phase-specific E3 ubiquitin-protein ligase (EC 2.3.2.26) (G2/M phase-specific HECT-type E3 ubiquitin transferase)	0	0.0481789	0	0.303661	0	0	0	0	0	0	0	0
g40415.t1			0	0	0	0	0	0	0	0	0	0	0	0
g12473.t1	AVEN_126365_1	Uncharacterized protein	0.0298845	0.453535	0.240891	0.609621	0.320977	0.0513698	0.148225	0	0.66994	0.0894883	0.281907	0.0713628
g50281.t1	NGR_a01970	Probable transposase for insertion sequence element ISRM3-like	0	0.0228745	0	0	0	0	0	0	0	0	0	0
g37950.t1	NCL1_62261	dUTPase domain-containing protein	0	0	0	0	0	0.00998588	0	0	0	0.0209871	0	0.00442832
g11787.t1			0	0	0	0	0	0	0.20458	0	0	0	0	0
g40312.t1	AVEN_149567_1	PC4 domain-containing protein	0	0.213008	0	0	0	0.0642884	0	0.255648	0	0	0	0
g31564.t1			0.247127	1.04316	0.792167	0.471969	1.17673	0.283343	0.283187	0.19925	1.43794	0.673078	2.5658	0.173834
g47807.t1	CG3556_4	Uncharacterized protein CG3556	0	0	0.0161098	0	0.0364092	0	0	0	0	0.120705	0	0.00936815
g26764.t1	SLC17A6	Vesicular glutamate transporter 2 (Fragment)	0	0	0	0	0	0	0	0	0	0	0	0
g14533.t1	ADAM28	Disintegrin and metalloproteinase domain-containing protein 28 (ADAM 28) (EC 3.4.24.-) (Epididymal metalloproteinase-like, disintegrin-like, and cysteine-rich protein II) (eMDC II)	0.0200044	0.342687	0.278355	0.235925	0.290442	0.102418	0.0653504	0.345466	0.292862	0.258683	0.169248	0.0123879
g28025.t1	F54H12.2_92	Uncharacterized protein F54H12.2	0	0	0	0	0	0	0	0	0	0	0	0
g26538.t1		Uncharacterized protein	0	0	0	0	0	0	0	0	0	0	0	0
g8453.t1			7.25782e-07	0	1.22156e-05	9.93329e-06	0	5.80316e-07	1.92278e-06	8.83847e-07	0	0	2.96321e-05	0
g7600.t1			0	0	0	0	0	0	0	0	0	0	0	0
g16500.t1	dl	Embryonic polarity protein dorsal	0.0624569	0.937822	1.47341	0.860904	0.706615	0.0456961	0.068038	0.0553894	0.813796	0.103595	0.352792	0.0387134
g57341.t1	Hspg2	Basement membrane-specific heparan sulfate proteoglycan core protein (HSPG) [Cleaved into: Endorepellin; LG3 peptide]	0.0523075	1.95742	2.45395	0.802089	0.473157	0.00467639	0.0742963	0.272266	0.721478	0.0424869	0.416423	0.000868038
g40800.t1	FAAH2	Fatty-acid amide hydrolase 2 (EC 3.5.1.99) (Amidase domain-containing protein) (Anandamide amidohydrolase 2) (Oleamide hydrolase 2)	0.337526	0	0.345929	0.38069	0	3.68245	0.19646	0	0	0.320731	0.805042	0
g66696.t1	AVEN_149154_1	Uncharacterized protein	0	0	0	0	0	0	0	0	0	0	0	0
g69832.t1			0	0	0	0	0	0	0	0	0	0	0	0
g1542.t1			0	0	0	0	0	0	0	0	0	0	0	0
g17224.t1	Armc8	Armadillo repeat-containing protein 8	1.60177	2.51559	2.43071	2.61437	1.01596	1.39873	2.03072	1.38753	2.05531	3.70817	2.10955	2.0998
g30923.t1	NGR_a01970	Probable transposase for insertion sequence element ISRM3-like	0	0.00715154	0	0	0	0	0	0	0	0	0	0
g24816.t1	AVEN_37904_1	Uncharacterized protein	0.203473	0	0	0	0	0.290014	0.163253	0	0	0.0346874	0.0401082	0.0304127
g39088.t1	pol_2078	Retrovirus-related Pol polyprotein from transposon opus	0	0	0	0	0	0	0	0	0	0	0	0
g27156.t1	COP1	E3 ubiquitin-protein ligase COP1 (EC 2.3.2.27) (Constitutive photomorphogenesis protein 1 homolog) (hCOP1) (RING finger and WD repeat domain protein 2) (RING finger protein 200) (RING-type E3 ubiquitin transferase RFWD2)	10.817	0.282257	0.140855	0	0	12.3972	88.0455	0.353214	0.650573	206.542	1.12291	0.91527
g66759.t1			0	0	0	0	0	0	0	0	0	0	0	0
g10374.t1			0	0	0	0	0	0	2.61985	0	0	0	0	0.0805468
g57273.t1	PGBD3_15	PiggyBac transposable element-derived protein 3	0	0	0	0	0	0	0	0	0	0	0	0
g9145.t1			0	0	0	0	0	0	0	0	0	0	0	0
g23422.t1			0	0	0	0	0	0	0	0	0	0	0	0
g42578.t1			0	0	0	0	0	0	0	0	0	0.222652	0	0
g8923.t1			0	0	0	0	0	0	0	0	0	0	0	0
g67104.t1	c0_g1_i1	Uncharacterized protein (Fragment)	0	0	0	0	0	0	0.145528	0	0	0	0	0
g67318.t1			0	0	0	0	0	0	0	0	0	0	0	0
g65285.t1			0	0	0	0	0	0.424308	0.654889	0	0	0	0	0
g44634.t1	X975_19634	Uncharacterized protein (Fragment)	0	0	0	0	0	0	0	0	0	0	0	0
g73586.t1	NCL1_63473	Histone-lysine N-methyltransferase SETMAR	0	0	1.0019	0	0	0	0.582112	1.01316	1.77204	0	0	0.198311
g18048.t1	g.10458	DUF1758 domain-containing protein (Fragment)	0	0	0	0	0	0	0	0	0	0	0	0
g65254.t1			0	0	0	0	0	0	0	0	0	0	0	0
g60007.t1	Tmprss6_1	Transmembrane protease serine 6	0.594712	7.59097	7.52861	2.6525	1.25533	0.700868	3.60453	2.57935	6.85875	2.09028	3.31213	0.610563
g41936.t1			0	3.77739	0	0	0	0	0	0	0	0	0	0
g18252.t1	AVEN_15439_1	Lebercilin domain-containing protein	0.160241	0.246651	0.303428	0.156726	0.0857349	0.0650513	0.39792	0.0942552	0.259766	0.229934	0.300092	0.208956
g57569.t1	AVEN_98945_1	Uncharacterized protein	0.362466	0.596818	1.10211	0	0.158315	0.658021	0.792444	0.142964	0	0.36365	0	0.347182
g37512.t1	NCL1_48237	Uncharacterized protein	0	0	0	0	0	0	0	0	0	0	0	0
g12772.t1	COM42_04405	Uncharacterized protein	0	0	0	0	0	0	0	0	0	0	0	0
g9357.t1			0	0	0.124422	0	0	0	0	0	0	0	0	0
g26831.t1	KIAA0825	Uncharacterized protein KIAA0825	0	0.0790509	0.0395092	0	0	0.0135351	0.0402994	0.0245367	0	0.0184031	0	0.0457893
g57117.t1	AVEN_271635_1	Uncharacterized protein	0	0	0	0	0	0	0	0	0	0	0	0
g30489.t1	AVEN_261785_1	Uncharacterized protein	0	0	0	0	0	0	0	0	0	0	0	0
g54435.t1			0	0	0	0	0	0	0	0	0	0	0	0
g64790.t1	AVEN_126756_1	Uncharacterized protein	0.358042	0	0	0	0	0	0.57639	0	0	0	0	0.0394447
g7039.t1	AVEN_178487_1	RNase H domain-containing protein	0.0188638	8.9731	11.4037	4.73843	2.88562	0.180976	0.633621	2.33207	6.63489	1.3304	2.85496	0.0710531
g23990.t1			0	0	0	0	0	0	0	0	0	0	0	0
g60393.t1	AVEN_147570_1	Uncharacterized protein	0.120695	0.0834453	0	0	0	0	0.204913	0	0	0.115976	0	0.131493
g9854.t2	Uckl1	Uridine-cytidine kinase-like 1 (EC 2.7.1.48)	0	1.46881	1.49053	0.363703	0.707572	0	0	0.191002	0.807405	1.19393	1.05414	0.660754
g52940.t1			0	0	0	0	0	0	0	0	0	0	0	0
g10149.t1			0	0.172422	0	0	0	0.045863	0	0	0	0	0	0
g11335.t1	AVEN_82204_1	Uncharacterized protein	0	0	0	0	0	0	0.0838231	0	0	0	0	0
g8104.t1			0	0	0	0	0.144073	0	0	0.0800015	0	0	0	0
g47119.t1	NCL1_48117	Piwi-like protein	0	0.773972	0.125748	0	0	0	0	0	0	0	0	0
g37175.t1			0	0	0	0	0	0	0	0	0.100931	0	0	0
g59786.t1	spop_88	Speckle-type POZ protein (Fragment)	0.0367113	0	0.0816317	0	0	0	0	0	0	0.0368852	0	0.0561445
g58683.t1			0	0	0	0	0	0	0	0	0	0	0	0
g51388.t1	NCL1_22075	Uncharacterized protein	0	2.04363	0	0	0	0	0	0	0	0	0	0
g62083.t1			0	0	0	0	0	0	0	0	0	0	0	0
g28602.t1			0	0	0	0	0	0	0	0	0	0	0	0
g59869.t1			0	0	0	0	0	0	0	0	0	0	0	0
g25390.t1	pol	Retrovirus-related Pol polyprotein from transposon opus [Includes: Protease (EC 3.4.23.-); Reverse transcriptase (EC 2.7.7.49); Endonuclease]	0	0.229336	0.357378	1.01442	0	0	0	0	0	0	0	0
g18075.t1	AVEN_242173_1	DUF1758 domain-containing protein	0.0955969	0	0	0	0	0	0.0540098	0	0	0	0	0
g62512.t1	Ubqln1	Ubiquilin-1 (Protein linking IAP with cytoskeleton 1) (PLIC-1)	3.50301	34.5616	37.4109	30.0214	22.6776	5.22803	9.59653	10.8137	33.22	13.7123	30.8171	8.63197
g2064.t1	POLX_1391	Retrovirus-related Pol polyprotein from transposon TNT 1-94 (Fragment)	0	0	0	0	0	0	0	0	0	0	0	0
g67950.t1	SMARCC2	SWI/SNF complex subunit SMARCC2	0	0	0	0	0	0	0	0	0	0	0	0
g71954.t1			0	0	0	0	0	0.0158169	0	0	0	0	0	0
g20508.t1	DR999_PMT02510	Aurora kinase A-interacting protein	0.0207882	0.0654229	0.119811	0.150054	0.0738269	0.0302875	0.0563325	0.0543425	0	0.0411207	0	0.0127319
g30037.t1	AVEN_181318_1	Integrase catalytic domain-containing protein	0	0	0	0	0	0	0	0	0	0	0	0
g28965.t1	AVEN_212113_1	Uncharacterized protein	0	0	0	0	0	0.117585	0	0	0	0	0	0
g32659.t1			26.8879	27.7695	31.7955	0	0.508467	7.888	53.5152	28.4431	13.4186	56.5374	1.6493	0
g41880.t1			0	0	0	0	0	0	0	0	0	0	0	0
g17031.t1			0	0	0	0	0	0	0	0	0	0	0	0
g2097.t1			0	0.0616243	0	0	0	0.0515747	0	0	0	0	0	0
g46955.t1		Cell adhesion molecule 2 (Fragment)	0	0	0	0	0	0	0	0	0	0	0	0
g8261.t1			0	0	0.100629	0.0380103	0	0	0.0759267	0	0.359328	0	0	0
g49089.t1	PLP5	Patatin-like protein 5 (AtPLP5) (EC 3.1.1.-) (Patatin-related phospholipase A IIdelta) (pPLAIId) (Phospholipase A IVB) (AtPLAIVB)	0	0	0	0	0	0	0	0	0	0	0	0
g26917.t1			0	0	0	0	0	0	0	0	0	0	0	0
g35777.t1			0	0	0	0	0	0	0	0	0	0	0	0
g10340.t1			0	0	0	0	0	0	0	0	0	0	0	0
g70619.t1			3.70799	6.40063	6.53679	0	0	0.210342	0.156386	2.23527	2.7447	0.855146	0	0
g28234.t1	Ptpn9	Tyrosine-protein phosphatase non-receptor type 9 (EC 3.1.3.48) (Protein-tyrosine phosphatase MEG2) (PTPase MEG2)	0.0329519	0.980429	0.594912	0.771251	0.632775	0.0120327	0.0537325	0.0435127	0.159924	0.0327088	0.207782	0.0609686
g28190.t1	X975_21762	Integrase catalytic domain-containing protein (Fragment)	0	0	0	0	0	0	0	0	0	0	0	0
g22083.t1			0	0	0	0	0	0	0	0	0	0	0	0
g18639.t1	AVEN_7825_1	Uncharacterized protein	0	0	0	0	0	0.424308	0	0	0	0	0	0
g65590.t1	AVEN_174868_1	DUF5641 domain-containing protein	0	0	0	0	0	0	0	0	0	0	0	0
g25634.t1			0	0.284945	0.142196	0	0.321077	0	10.4841	0.178289	0	0.136416	0	0
g64144.t1			0	0	0	0	0	0	0	0	0	0	0	0.0809349
g18733.t1			0	0	0	0	0	0	0	0	0	0	0	0
g40159.t1			0	0	0	0	0	0	0	0.528015	0	0	0	0
g56998.t1	TY3B-I_476	Transposon Ty3-I Gag-Pol polyprotein	0	0	0	0	0	0	0	0	0	0	0	0
g48109.t1	AVEN_51827_1	Uncharacterized protein	0	0.117036	0	0	0	0	0.0386637	0	0	0	0	0.0222177
g50848.t1	pif1_10	ATP-dependent DNA helicase (EC 3.6.4.12) (Fragment)	0	0	0	0	0	0	0	0	0	0	0	0
g4006.t1	AVEN_204792_1	DDE_Tnp_IS1595 domain-containing protein	3.4303	3.34264	3.1539	3.13041	2.01584	3.1874	1.12939	2.04516	1.49777	0.399226	1.71053	0.686001
g47643.t1	mcu	Calcium uniporter protein, mitochondrial	0.129171	4.1708	3.69252	2.94229	2.09023	0	0.0474111	0.952526	1.30766	0.303991	1.89971	0.164358
g3858.t1		Peroxisomal (S)-2-hydroxy-acid oxidase (EC 1.1.3.15) (Glycolate oxidase) (GOX) (Short chain alpha-hydroxy acid oxidase)	0	0.213221	0.177828	0.195867	0.0804705	0	0	0	0	0.744791	0.698884	0.182701
g69394.t1	hemC	Porphobilinogen deaminase (PBG) (EC 2.5.1.61) (Hydroxymethylbilane synthase) (HMBS) (Pre-uroporphyrinogen synthase)	0	0	0	0	0	0	0	0	0	0	0	0
g23264.t1	smpB	SsrA-binding protein (Small protein B)	0	0	0	0	0	0	0	0	0	0	0	0
g5867.t1	AVEN_97257_1	Uncharacterized protein	0	0	0	0	0	0	0	0	0	0	0	0
g63121.t1	NCL1_51003	Uncharacterized protein	0	0	0	0	0	0	0.491162	0	0	0	0	0
g70672.t1	SFRICE_004965	SFRICE_004965 (Fragment)	0.297811	0	0	0	0	0.98528	0	0	0	0	2.5026	0.271591
g9222.t1			0	0	0	0	0	0	0	0.166403	0	0	0	0
g2455.t1	AVEN_132545_1	Integrase catalytic domain-containing protein	0	0	0	0	0	0	0	0	0	0	0	0
g70671.t2	CaMKII	Calcium/calmodulin-dependent protein kinase type II alpha chain (CaM-kinase II alpha chain) (EC 2.7.11.17)	0.169457	0.388499	1.18037	0.876624	0.462562	0.0310002	0.253869	0.197367	0.32766	0	0.628564	0.130755
g48268.t1	NOM1	Nucleolar MIF4G domain-containing protein 1	0	0.273102	0.542892	0.547267	0.3553	0	0	0	1.29797	0	0.00887408	0
g54375.t1			0.100544	0.130128	0.131195	0	0	0	0.22778	0	0	0	0	0
g24653.t1			0	0	0	0	0	0	0	0	0	0	0	0
g6045.t1			0.698628	0	0	0	0	0	0	0	0	0	0	0
g48890.t1			0	0	0	0	0	0	0	0	0	0	0	0
g2158.t1	etfrf1	Electron transfer flavoprotein regulatory factor 1 (LYR motif-containing protein 5)	24.0274	389.451	2.57627	4.84124	5.28832	44.5524	40.6031	56.5305	23.2037	119.94	164.717	172.438
g60268.t1			0	3.62089e-05	0	0	0	0	0	0	0	0	0	0
g27963.t1	mak16-a	Protein MAK16 homolog A (MAK16-like protein A)	0.35304	0.471316	0.697502	0	0.320174	0.697239	0.37928	1.10049	1.81254	1.76299	2.44141	1.28154
g45814.t1			0	0	0	0	0	0	0	0	0	0	0	0
g55125.t1		Tigger transposable element-derived protein 1-like protein	0	0	0	0.654787	0	0.130831	0	0.0812051	0	0	0	0
g54341.t1			0	0	0	0	0	0	0	0	0	0	0	0
g67945.t1	Kpna4	Importin subunit alpha-3 (Importin alpha Q1) (Qip1) (Karyopherin subunit alpha-4)	1.1701	5.60134	5.98847	1.30246	0	1.20232	1.06948	1.50514	4.1359	3.77714	0.865273	0.61575
g38365.t1			0	0	0	0	0	0	0	0	0	0	0	0
g29541.t1	Ptchd3	Patched domain-containing protein 3 (RND-type protein RNDEu-3)	0	3.97689	0.216463	0	0	0.0366423	0	0	0	0	0	0
g33347.t1	bcdin3d	Pre-miRNA 5'-monophosphate methyltransferase (EC 2.1.1.-) (BCDIN3 domain-containing protein)	0	0	0	0	0	0.118923	0	0	0	0	0	0
g20787.t1	AVEN_251833_1	Uncharacterized protein	0	0	0	0	0	0	0	0	0	0	0	0
g63525.t1	petA	Ubiquinol-cytochrome c reductase iron-sulfur subunit (EC 7.1.1.8) (Rieske iron-sulfur protein) (RISP)	0	0	0	0	0	0	0.0799838	0	0	0	0	0
g47274.t1	AVEN_7871_1	Uncharacterized protein	0	1.74438	1.47826	0.24664	0	0	0.0879261	0.274932	2.01395	0.0402541	0.526239	0.0506926
g60424.t1			0	0.0637656	0	0	0	3.76546	0	0	0	0	1.72274	0
g46826.t1	BYSL	Bystin	1.79151	2.45572	2.32673	3.10808	1.84825	2.43786	4.25209	2.0372	3.42248	9.04725	5.08631	5.4309
g26018.t1			0	70.0154	75.2563	39.3769	17.6882	0	0	9.56738	23.3603	1.00447	0	0
g45797.t1	Arsb	Arylsulfatase B (ASB) (EC 3.1.6.12) (N-acetylgalactosamine-4-sulfatase) (G4S)	0	0	0	0	0	0	0	0	0	0.0184743	0	0
g25613.t1			0	2.92461	1.54685	2.09001	1.82735	0.476	1.80656	0	0	0	0	0.2596
g46755.t2	RALGPS1	Ras-specific guanine nucleotide-releasing factor RalGPS1 (Ral GEF with PH domain and SH3-binding motif 1) (Ral guanine nucleotide exchange factor 2) (RalGEF 2) (RalA exchange factor RalGPS1)	0	0	0	0	0	0	0.349673	0.419277	0	0	0	0
g19677.t1			0	0	0	0	0	0	0	0	0	0	0	0
g11747.t1	Sec14l2_0	SEC14-like protein 2	0	0	0	0	0	0	0.119067	0	0	0.109901	0	0
g26007.t1	AVEN_270133_1	Integrase catalytic domain-containing protein	0	0	0	0	0	0	0	0	0	0	0	0
g55285.t1			0	0	0	0	0	0	0	0	0	0	0	0
g48276.t1	AVEN_111435_1	Uncharacterized protein	0	0	0	0	0	0	0	0	0	0	0	0
g21602.t1	pif1	ATP-dependent DNA helicase (EC 3.6.4.12)	0	0	0	0	0	0	0	0	0	0	0	0
g45427.t1	AVEN_237935_1	Uncharacterized protein	0.0175988	0.0314678	0	0	0	0	0.0151853	0.00645975	0	0	0	0
g53510.t1			0	0	0	0	0	0	0	0	0	0	0	0
g72503.t1	Wxf_00374	Nucleopolyhedrovirus P10 protein	0	0.0620756	0.0930446	0	0	0.010699	0	0	0.0709534	0.0290738	0	0
g23229.t1			0.91475	0	0.0663584	0	0	0	0	0	0	0	0	0
g50929.t1			0	0	0	0	0	0	0	0	0	0	0	0
g67363.t1			0	0	0	0	0	0	0.436598	9.80894	0	0	0	0
g49069.t1	ASM33_01950	Uncharacterized protein	1.93898e-08	1.0221	1.03408	1.28017e-09	0	6.96588e-10	5.23688e-08	4.85787e-09	0.392179	2.20074e-08	0	0
g10604.t1	AVEN_111277_1	N-acetyltransferase domain-containing protein	0.020425	0.153216	0.218826	0.120554	0.0494726	0.0298827	0	0	0	0.0406443	0	0
g56235.t1	NCL1_36745	G protein-coupled receptor	0	0	0	0	0	0	0	0	0	0	0	0
g29140.t1			0	0.315824	0	0	0	0	0	0.109534	0	0.16094	0	0
g47502.t1	AVEN_59516_1	DUF5641 domain-containing protein	0	0	0	0	0	0	0	0	0	0	0	0
g9123.t1	Tcf4	Transcription factor 4 (TCF-4) (Immunoglobulin transcription factor 2) (ITF-2) (RITF-2) (R8f DNA-binding protein) (SL3-3 enhancer factor 2) (SEF-2)	0	2.15245	2.4182	1.93893	0.879752	0.129054	0.122242	0.381635	1.83713	0.0749883	3.05902	0
g57345.t1			0	0	0	0	0	0	0	0	0	0	0	0
g33975.t1	K02A2.6_246	Uncharacterized protein K02A2.6	0	0	0	0	0	0	0	0	0	0	0	0
g36351.t1			0	0	0	0	0	0	0	0	0	0	0	0
g6555.t1			1.98055	0.593635	0.236994	2.28614	0.535128	0.451496	2.7942	17.1613	0	1.37515	13.902	4.75835
g69435.t1	NCL1_23217	Skap2	0.00330615	0.731354	0.79386	1.28745	1.41252	0	0.439825	0	3.40783	0.722416	2.43791	0.169625
g3700.t1	NCL1_19139	Mycbp	0	2.24617	3.46288	3.15015	5.33025	0.661531	0.748427	0.814739	5.75681	3.50314	10.6321	2.30909
g47483.t1	fsta	Follistatin-A (FS) (Activin-binding protein) (Follistatin-1) (zFst1)	0.205278	2.25572	3.08937	2.28481	0.83513	0.121174	0.180653	1.01817	3.31426	0.579016	1.80466	0.286635
g64379.t1			0	0	0	0	0	0	0	0	0	0	0	0
g18049.t1			0	0	0	0	0	0	0	0	0	0	0	0
g72605.t1	AVEN_251857_1	Uncharacterized protein	0	0	0	0	0	0	0	0	0	0	0	0
g24265.t1	Ttpal	Alpha-tocopherol transfer protein-like	0.169467	0.224416	0.673892	0.206171	0.169434	0	0.185778	0.138343	0.338112	1.08788	0	0
g65288.t1			0	0.134167	0	0	0	0	0	0	0	0	0	0
g3174.t1			0.0180935	0.0272238	0	0	0	0	0	0.071781	0	0.00866011	0	0
g21995.t1		Uncharacterized protein	0	0	0	0	0	0	0	0	0	0	0	0
g51127.t1	At3g55350_4	Protein ALP1-like	0	0.0475723	0.0953106	0	0	0	0	0	0	0	0	0
g49538.t1	NCL1_07734	Uncharacterized protein	0	0	0	0	0	0	0	0	0	0	0	0
g51911.t1			0	0	0	0	0	0	0	0	0	0	0	0
g44833.t1	glyS	Glycine--tRNA ligase beta subunit (EC 6.1.1.14) (Glycyl-tRNA synthetase beta subunit) (GlyRS)	0.00321417	0	0	0	0	0	0.0348101	0	0.158016	0	0	0
g60503.t1	AVEN_189146_1	Uncharacterized protein	0	0	0	0	0	0	0	0	0	0	0	0
g21389.t2	ANKRD44_1	Serine/threonine-protein phosphatase 6 regulatory ankyrin repeat subunit B	0.113002	0.238411	0.281544	0.0271318	0	0.0927976	0.218427	0.206479	0.0904156	0.0680692	0	0
g44278.t1	AVEN_182627_1	DUF1758 domain-containing protein	0	0	0	0	0	0	0	0	0	0	0	0
g67007.t1			0.550448	0	0.127612	0	0	0	0	0	0	0	0	0
g56487.t1	NCL1_02122	Uncharacterized protein	0	0	0	0	0	0	0	0	0	0.434936	0	0
g46010.t1	ORF183876	Helitron_like_N domain-containing protein (Fragment)	0	0	0	0	0	0	0	0	0	0	0	0
g15933.t1	NPFR	Neuropeptide F receptor (DmNPFR1)	0	0	0	0	0	0	0	0	0	0	0	0
g46596.t1	AVEN_257704_1	XRN_N domain-containing protein	0	0	0	0	0	0	0	0	0	0	0	0
g25014.t1	AVEN_261776_1	SF3 helicase domain-containing protein	0	0	0	0	0	0	0	0	0	0	0	0
g22259.t1			0	1.69608	1.18007	1.60186	1.3789	0.209673	0	0.576823	6.01124	0.898372	0	0
g63002.t1			0	0	0	0	0	0	0	0	0	0	0	0
g46715.t1	X975_17061	ATP-dependent DNA helicase (EC 3.6.4.12) (Fragment)	0	0	0	0	0	0	0.0302828	0	0	0	0	0
g42739.t1	AVEN_261799_1	Uncharacterized protein	0	4.05727e-05	0	0	0	0	0.00133224	0.00129883	0	0	0	0
g36285.t1	PRPSAP2	Phosphoribosyl pyrophosphate synthase-associated protein 2 (PRPP synthase-associated protein 2)	1.45576	9.87684	9.66668	9.54212	5.6952	1.58152	1.74027	2.96682	5.9333	8.95579	7.30886	4.32699
g67673.t1			0	0	0	0	0	0	0	0	0	0	0	0
g2182.t1			0	0	0	0	0	0	0	0	0	0	0	0
g26691.t1			0	0.136617	0	0	0	0	0	0	0	16.5317	0	0.24164
g32073.t1			0	0	0	0	0	0	0	0	0	0	0	0
g51415.t1	AVEN_257665_1	RPOLA_N domain-containing protein	0	0	0	0	0	0	0	0	0	0	0	0
g5027.t1	PGBD3_44	PiggyBac transposable element-derived protein 3 (Fragment)	0	0	0	0	0	0	0	0	0	0	0	0
g33063.t1	desi2	Deubiquitinase DESI2 (EC 3.4.19.12) (Desumoylating isopeptidase 2) (DeSI-2) (PPPDE peptidase domain-containing protein 1) (Protein FAM152A)	0.482735	3.01431	3.57996	3.42382	3.11766	0.364697	1.7808	0.748484	7.48899	4.8856	2.36579	0.590288
g31718.t1			0	0	0	0	0	0	0	0	0	0	0	0
g43748.t1		Guanine nucleotide-binding protein G(q) subunit alpha (Guanine nucleotide-binding protein alpha-q)	0.201254	1.70138	1.62891	1.52904	1.50785	0.246718	0.808817	0.273653	1.33769	0.740013	1.45412	0.759652
g6201.t1	AVEN_15311_1	DUF1758 domain-containing protein	0.655948	0	0	0	0	0.275178	0.838247	0	0	0.799487	0	0
g57961.t1			0	0	0	0	0	0	0	0	0	0	0	0
g67002.t1			0	0.614456	0.371713	0	0	0.451496	0	0	0	0.687575	13.902	2.03929
g59747.t1	gek	Serine/threonine-protein kinase Genghis Khan (EC 2.7.11.1)	0.112822	1.14309	0.534228	1.81865	0.465274	0.0715285	0.142668	0.4337	0.564974	0.0304328	0.629843	0.131342
g46537.t1	POLX_449	Retrovirus-related Pol polyprotein from transposon TNT 1-94	0	0	0	0	0	0	0	0	0	0	0	0
g26830.t1	ARL15	ADP-ribosylation factor-like protein 15 (ADP-ribosylation factor-related protein 2) (ARF-related protein 2)	0.140161	2.1856	3.46233	1.1612	1.14964	0.104697	0.390966	0.712365	0.741848	0.574867	1.62802	0.460628
g19376.t1	AVEN_74338_1	Uncharacterized protein	0	0	0	0	0	0	0	0	0	0	0	0
g21449.t1	AVEN_37909_1	Uncharacterized protein	0	0	0	0	0	0	0	0	0	0	0	0
g66365.t1			0	0	0	0	0	0	0	0	0	0	0	0
g28711.t1			0	0	0	0	0	0	0	0	0	0	0	0
g45194.t1	AVEN_141479_1	Acetyltransf_18 domain-containing protein	2.78651	40.1255	48.2384	29.6871	22.0586	3.9749	9.96386	8.75791	62.3614	4.07955	30.1453	1.55356
g63175.t1	pif1_10	ATP-dependent DNA helicase (EC 3.6.4.12) (Fragment)	0	0.0558277	0.0559609	0	0	0	0	0	0.249934	0	0	0
g14866.t1			0	0	0	0	0	0	0	0	0	0	0	0
g13153.t1			0	0	0	0	0	0.159414	0	0	0	0	0	0
g70110.t1	faah2b	Fatty-acid amide hydrolase 2-B (EC 3.5.1.99)	0	0	0	0	0	0	0	0	0	0	0	0
g43099.t1	EVAR_89368_1	Uncharacterized protein	0	0	0	0	0	0	0	0	0	0	0	0
g30376.t1	Gns	N-acetylglucosamine-6-sulfatase (EC 3.1.6.14) (Glucosamine-6-sulfatase) (G6S)	0.119455	0.0773825	0.154774	0.213146	0.116664	0.0875103	0.104257	0.0319485	0.117297	0.14292	0	0.0891684
g54464.t3	X975_09563	Nuclear receptor coactivator 7 (Fragment)	3.85404	15.3755	11.6066	37.4863	27.0119	0.2684	4.46311	6.35227	14.401	2.29566	24.5597	3.09408
g42166.t1			0	0	0	0	0	0	3.49331	0	0	0	0	0
g51185.t1			0.893713	1.29962	1.4476	0.641643	1.02096	0.354739	1.26942	0.812586	0	0.795845	0	0
g65523.t1			0	0	0	0	0	0	0	0	0	0	0	0
g19721.t1			0	0	0	0	0	0	0	0	0	0	0	0
g28291.t1			0	0	0	0	0	0	0	0	0	0	0	0
g45091.t1	AVEN_240806_1	Protein kinase domain-containing protein (Fragment)	1.28607	0.450393	1.11877	0.762183	0.148226	0.0921014	1.68296	1.17369	0.990426	0.325786	0.524591	0.334605
g54600.t1	Harbi1_0	Nuclease HARBI1	0	0	0	0	0	0	0.190508	0.286007	0	0	0	0
g67457.t1			0	0	0	0	0	0	0	0	0	0	0	0
g10010.t1			0	0	0	0	0	0	0	0	0	0	0	0
g49683.t1	TY3B-I_1055	Transposon Ty3-I Gag-Pol polyprotein	0.577663	0.414683	0.0870032	0.168639	0.068346	0.295012	0.632952	0.0684583	0	0.104859	0	0.156781
g50955.t1			0	0	0	0	0	0	0	0	0	0	0	0
g37294.t1			0	0	0	0	0	0	0	0	0	0	0	0
g42712.t1			0	0.723068	2.74905	2.45281	0	0	0	0	0	0	0	0
g24834.t1			0	0	0	0	0	0	0	0	0	0	0	0
g35168.t1	BEST1	Bestrophin-1 (TU15B) (Vitelliform macular dystrophy protein 2)	0	0.316324	0.0634523	0.349193	0.143797	0	0	0	0	0	0	0
g41137.t1			0	0	0	0	0	0	0	0	0	0	0	0
g8115.t1			0	0	0	0	0	0	0	0	0	0	0	0
g20413.t1	NCL1_50534	Uncharacterized protein	0	0	0	0	0	0	0	0	0	0	0	0
g24790.t1	slc39a14	Metal cation symporter ZIP14 (Solute carrier family 39 member 14) (Zrt- and Irt-like protein 14) (ZIP-14)	0.171289	0.934079	1.37063	0.772073	0.563705	0.146682	0.12486	0.2309	0.847155	0.0856284	0.122639	0.0892745
g50826.t2	Pdfr	PDF receptor (Pigment-dispersing factor receptor) (Protein groom-of-PDF)	0.026459	0	0	0	0	0.0585276	0.171868	0.108406	0.131867	0.158732	0.240568	0.192698
g16147.t1			0	0	0	0	0	0	0	0	0	0	0	0
g40890.t1	AVEN_274219_1	Uncharacterized protein	0	0	0	0	0	0	0	0	0	0.251663	0	0
g5010.t1			0	0	0	0	0	0	0	0	0	0	0	0
g25279.t1	ARL2BP	ADP-ribosylation factor-like protein 2-binding protein (ARF-like 2-binding protein) (Binder of ARF2 protein 1)	9.15087	5.18384	6.59416	8.35175	3.85516	7.26948	21.375	4.31461	3.5395	25.3306	17.6748	27.8365
g63165.t1			0	0	0	0	0	0	0	0.182283	0	0	0	0
g28856.t1	WD_0627	Uncharacterized protein	0	0	0	0	0	0	0	0	0	0	0	0
g72469.t1	AVEN_237749_1	Integrase catalytic domain-containing protein	0	0.102498	0.109217	0	0	0	0	0.0340258	0.0972078	0.0408741	0	0
g26466.t1	AVEN_44544_1	Uncharacterized protein	0	0	0	0	0	0	0	0	0	0	0	0
g36045.t1			0	0	0	0	0	0	0	0.451591	0	0	0	0
g21038.t1	shakB	Innexin shaking-B (Protein passover)	0	0.0718417	0	0	0	0.0959984	0	0	0	0.032715	0	0.0205125
g47825.t1			0	0	0	0	0	0	0	0	0	0	0	0
g71594.t1	gw	Protein Gawky	0.474238	4.40586	4.13123	3.18072	2.62732	0.339119	0.66669	0.487663	3.11026	0.386276	2.41328	0.294847
g21813.t1	ASM33_07415	Uncharacterized protein	0.0531955	0	0	0	0	0	0	0	0	0	0	0
g19794.t1	USH1C	Harmonin	1.83848	21.7783	26.8512	13.4058	8.6797	0.958845	3.15068	5.63491	15.4943	3.7206	11.0109	2.37594
g65342.t1			0	0	0	2.79217	3.72267	0	0.161199	0	0	0.149466	1.50135	0
g64440.t1			0	1.02762	0.517954	1.4228	0.294568	0.075277	0.337997	0	0	0.103921	0	0.0678583
g59408.t1	NCL1_49061	Uncharacterized protein	0	0.111543	0	0	0	0	0	0.0172552	0	0	0	0
g40023.t1			0	0	0	0	0	0.24632	0.374216	0	0	0	0	0
g36228.t1			0	0	0.121098	0	0	0	0	0	0	0	0	2.71906
g52563.t1	AVEN_261806_1	Uncharacterized protein	0	0	0	0	0	0	0	0	0	0	0	0
g69251.t1	EcR-A	Ecdysone receptor A isoform (Fragment)	3.56613	21.5552	18.9741	12.5518	7.88063	2.06765	6.07242	1.95421	10.0271	4.06635	12.5534	2.59249
g49193.t1			0	0	0	0	0	0	0	0	0	0	0	0
g29888.t1	chat	Choline O-acetyltransferase (CHOACTase) (ChAT) (Choline acetylase) (EC 2.3.1.6)	0	0.0979479	0.0981295	0.135057	0	0.0320866	0	0	0	0	0.191808	0
g36274.t1	X975_13332	Retrovirus-related Pol polyprotein from transposon 412 (Fragment)	0	0	0.435237	0	0	0	0	0	0	0	0	0
g59668.t1	rpoZ	DNA-directed RNA polymerase subunit omega (RNAP omega subunit) (EC 2.7.7.6) (RNA polymerase omega subunit) (Transcriptase subunit omega)	0	0	0	0	0	0	0	0	0	0	0	0
g72478.t1	npr2	Atrial natriuretic peptide receptor 2 (EC 4.6.1.2) (Atrial natriuretic peptide receptor type B) (ANP-B) (ANPR-B) (NPR-B) (Guanylate cyclase B) (GC-B)	0	0.0984	0.577545	0	0	0	0	0	0	0.0555272	2.22387e-09	0
g73955.t1		40S ribosomal protein S3a	69.3625	94.6317	96.1976	123.665	106.062	115.423	390.772	228.121	250.268	260.804	360.954	213.274
g32893.t1			58.8864	201.922	222.491	144.906	105.212	1.46789	74.1215	118.286	61.5629	320.344	107.18	0.393833
g57535.t1	TBCK	TBC domain-containing protein kinase-like protein	0.19782	2.54671	2.40546	2.2602	1.194	0.221221	0.701386	0.623461	1.84674	1.31958	1.76375	0.729267
g71277.t1			0.910739	7.01231	3.26608	5.14382	9.4818	0.990907	0	1.17002	6.46507	0.895231	1.85982	0
g16919.t1			0	0	0	0	0	0	0	0	0	0	0	0
g36596.t1	PABPC1	Polyadenylate-binding protein 1 (PABP-1) (Poly(A)-binding protein 1)	0	0	0	0	0	0	0	0.144584	0	0	0	0
g17676.t1			0	0	0	0	0	0.216576	0	0	0	0	0	0
g49624.t1			2.92257	0.984994	1.10597	0	0.277474	1.67681	4.36598	137.325	94.5995	2.63107	0.48983	1.04071
g64069.t1	Oxct1	Succinyl-CoA:3-ketoacid coenzyme A transferase 1, mitochondrial (EC 2.8.3.5) (3-oxoacid CoA-transferase 1) (Somatic-type succinyl-CoA:3-oxoacid CoA-transferase) (SCOT-s)	0.872003	0.712676	0.806403	2.45217	1.21832	0.503043	0.99789	0.545569	0.986021	1.96605	1.20272	1.23104
g2071.t1			0	0	0	0	0	0	0	0	0	0	0	0
g25085.t1			0	0	0	0	0	0	0	0	0	0	0	0
g53131.t1	B7P43_G06600	ATP-dependent DNA helicase (EC 3.6.4.12) (Fragment)	0.267373	0.369494	0.992855	0.681926	0.564475	0	0.589378	0.146879	0	0	0.471285	0.392067
g37824.t1			0	0	0	0	0	0	0	0	0	0	0	0
g56509.t1			0	2.61531	2.1999	1.20807	0.648275	0	0.374211	0.343637	0	0	1.10436	0.0757234
g19652.t1			0	0	0	0	0	0	0	0	0	0	0	0
g54741.t1			0	0	0	0	0	0	0	0	0	0	0	0
g7859.t1	NCL1_12926	Uncharacterized protein	0	0	0	0	0	0	0	0	0	0	0	0
g36779.t1	dhh-b	Desert hedgehog protein B (Desert hedgehog protein 2) (DHH-2) (Hedgehog protein 4) (X-HH4) [Cleaved into: Desert hedgehog protein B N-product; Desert hedgehog protein B C-product]	0	0	0	0	0.141667	0	0	0.292029	0.465316	0.0828204	0.123274	0
g38296.t2	SelR	Methionine-R-sulfoxide reductase B1 (EC 1.8.4.12) (Selenoprotein R)	0	4.53296	4.91686	2.12326	0	0	0.258713	0.828502	0	0	1.78652	0.264436
g51144.t1	ASM33_04480	Uncharacterized protein	0.517778	4.64029	7.39658	4.10374	3.7842	0.19189	1.14512	1.16341	5.05078	2.4675	2.09001	1.13171
g38593.t1			0	0	0	0	0	0	0	0	0	0	0	0
g26775.t1	POLX_318	Retrovirus-related Pol polyprotein from transposon TNT 1-94	0.0254058	0	0.0925316	0	0	0.185411	0.17446	0	0	0.0761429	0	0
g26448.t1			0	0	0	0	0	0	0	0	0	0	0	0
g16376.t1			0	0	0	0	0	0.0826914	0	0	0	0	0	0
g69856.t1			0	0	0	0	0	0	0	0	0	0	0	0
g11320.t1			0	0	0	0	0	0	0	0	0	0	0	0
g29858.t1	SLC4A10	Sodium-driven chloride bicarbonate exchanger (Solute carrier family 4 member 10)	0.0443681	1.5139	1.30441	1.95141	0.728337	0.0419659	0.0361658	0	0.894393	0	2.79428e-08	0.00025954
g58514.t1			0	0	0	0	0	0	0	0	0	0	0	0
g37451.t1	NCL1_32770	EGF-like domain-containing protein	0	0	0	0	0.230992	0	0	0	0	0	0	0
g62850.t2	F54H12.2_105	Uncharacterized protein F54H12.2	0	0	0	0	0	0	0	0	0	0	0	0
g43597.t1			0	0	0	0	0	0	0	0	0	0	0	0
g28052.t1	NGR_a01970	Probable transposase for insertion sequence element ISRM3-like	0	0.00715154	0	0	0	0	0	0	0	0	0	0
g1825.t1	AVEN_46954_1	Uncharacterized protein	8.13135	16.4283	28.0532	21.8094	13.9747	2.69485	18.3365	10.1316	19.4925	27.097	14.9696	13.8818
g29548.t1	PSMB2	Proteasome subunit beta type-2 (EC 3.4.25.1)	11.5192	9.23431	9.44952	5.43353	4.4834	11.0527	22.7021	7.3452	7.54015	52.6016	9.26906	32.7572
g72541.t1	EA652_0483	Uncharacterized protein	0	0	0	0	0	0.112551	0	0	0	0	0	0
g35419.t1			0	0	0	0	0	0	0	0	0	0	0	0
g21018.t1			0	0	0	0	0	0	0	0	0	0	0	0
g12894.t1	NCL1_45509	Uncharacterized protein	0	0.0764297	0.0382538	0	0	0	0	0	0	0	0	0
g52128.t1	Pip4k2b	Phosphatidylinositol 5-phosphate 4-kinase type-2 beta (EC 2.7.1.149) (1-phosphatidylinositol 5-phosphate 4-kinase 2-beta) (Diphosphoinositide kinase 2-beta) (Phosphatidylinositol 5-phosphate 4-kinase type II beta) (PI(5)P 4-kinase type II beta) (PIP4KII-beta) (PtdIns(5)P-4-kinase isoform 2-beta)	0.0360305	1.31834	1.71982	3.08335	1.53879	0.0795888	0.158156	0.196821	0.360658	0.180931	0.941481	0.0681993
g48475.t1	cher	Filamin-A (FLN-A) (Actin-binding protein 280) (ABP-280) (Filamin-1) (Filamin1)	0	0.10643	0.0784996	0.109863	0.120141	0.0552225	0	0	0	0.0250014	0.105402	0.031002
g64684.t1	Fcan01_11887	Cytochrome P450 2E1	0	0	0	0	0	0	0	0	0	0	0	0
g47007.t1	CFAP298	Cilia- and flagella-associated protein 298 (Protein kurly homolog)	0.591629	0.620833	0.74714	1.02795	0.282178	0.638385	1.13113	0.30322	0.277044	3.54909	0.726431	2.91137
g69559.t2	CPVL	Probable serine carboxypeptidase CPVL (EC 3.4.16.-) (Carboxypeptidase, vitellogenic-like) (Vitellogenic carboxypeptidase-like protein) (VCP-like protein) (hVLP)	0.0884159	0	0	0	0	0	0.0967186	0	0	0.0506873	0	0
g32175.t3	PLD1	Phospholipase D1 (PLD 1) (EC 3.1.4.4) (Choline phosphatase 1) (Phosphatidylcholine-hydrolyzing phospholipase D1)	0	0.594893	0.36075	0.412898	0	0	0.000193335	0.000143996	0.00200969	0.000107566	0	0
g25825.t1	ENY2	Transcription and mRNA export factor ENY2 (Enhancer of yellow 2 transcription factor homolog)	56.2366	5.71627	4.97688	5.35292	4.93362	46.0894	166.041	358.503	171.781	233.745	836.267	245.81
g20904.t1	NCL1_34996	Uncharacterized protein	0.128598	2.8179	2.16625	0	0.685864	0.0734974	0	0.877286	1.67615	0.173601	0.694932	0
g2446.t1			0	0	0.747736	6.68478	0	0	0	0	0	0	0	0
g8967.t3	GID8	Glucose-induced degradation protein 8 homolog (Two hybrid-associated protein 1 with RanBPM) (Twa1)	0	0	0.388586	0	0	0.336998	1.13203	0	0	1.02772	0.734691	0.650154
g60026.t1	mgat4a	Alpha-1,3-mannosyl-glycoprotein 4-beta-N-acetylglucosaminyltransferase A (EC 2.4.1.145) (N-glycosyl-oligosaccharide-glycoprotein N-acetylglucosaminyltransferase IVa) (GlcNAc-T IVa) (GnT-IVa) (N-acetylglucosaminyltransferase IVa) (UDP-N-acetylglucosamine: alpha-1,3-D-mannoside beta-1,4-N-acetylglucosaminyltransferase IVa)	0.0422721	2.72215	2.76701	2.1241	1.23069	0.0463982	0.184226	0.956478	2.0665	0.399732	2.32939	0.0393174
g64964.t2	X-elementORF2_456	Putative RNA-directed DNA polymerase from transposon X-element	0	0	0	0	0.136795	0	0	0	0	0	0	0
g57240.t2			0	0	0	0	0	0	0	0	0	0	0	0
g20836.t1			0	0	0	0	0	0	0	0	0	0	0	0
g51728.t1			0.249496	2.2874	2.01067	1.54465	1.05866	0.797919	1.18963	0.229378	2.51976	3.98076	1.4637	2.66729
g48952.t1			0	0	0	0	0	0	0	0	0	0	0	0
g12354.t1	CG3527	Ribosomal RNA small subunit methyltransferase NEP1 (EC 2.1.1.-) (18S rRNA (pseudouridine-N1)-methyltransferase) (Ribosome biogenesis protein NEP1)	2.02598	1.82944	1.70408	1.44268	1.03984	3.00904	4.49052	1.43418	2.03754	6.17963	2.54573	5.41978
g35713.t1			0.217946	0	0	0	0	0.192804	0	0	0	0.28841	0	0
g1638.t1			0	0	0.370445	0	0	0	0	0	0	0	0	0
g44777.t1		Histone H1E	0.0714516	0.323784	0.299263	0	0.0291095	0.0184067	0	0.0809451	0	0.0337129	0.0246749	0
g70517.t1	NCL1_39735	Transforming growth factor-beta-induced protein ig-h3	2.01234	15.5159	26.1798	18.1619	11.6928	1.83253	2.77359	0.551341	1.92006	6.38774	21.7862	2.33921
g9037.t1		Acetylcholinesterase-1 (AChE) (EC 3.1.1.7)	0.198006	1.16547	0.783811	3.38453	2.29878	0.231693	0.129356	0.0525887	0.096595	0.118161	0.92104	0.147105
g72717.t1	X975_02648	Integrase catalytic domain-containing protein (Fragment)	0	0	0	0	0	0	0	0	0	0	0	0
g116.t1			0	0	0	0	0	0	0	0	0	0	0	0
g66033.t1			0	0	0	0	0	0	0	0	0	0	0	0
g26599.t1	AVEN_48389_1	Integrase catalytic domain-containing protein	0	0	0	0	0	0	0	0	0	0	0	0
g72413.t1	TY3B-G_809	Transposon Ty3-G Gag-Pol polyprotein (Fragment)	0	0	0	0	0	0	0	0	0	0	0	0
g15303.t2	Reep2	Receptor expression-enhancing protein 2	0	2.65668	1.88922	0.736448	1.86137	0	0.667707	0	5.37562	0.22794	1.04643	0
g52667.t1	X-elementORF2_647	Putative RNA-directed DNA polymerase from transposon X-element	0	0.197128	0.158103	0.677606	0.318048	0	0	0	0	0	0	0
g12902.t1	AVEN_75812_1	Integrase catalytic domain-containing protein	0	0	0.0436027	0	0	0	0	0	0	0	0	0
g21443.t1	AVEN_261785_1	Uncharacterized protein	0	0	0	0	0	0	0	0	0	0	0	0
g55997.t1	NCL1_39999	HTH_48 domain-containing protein	0	0	0	0	0	0	0	0	0	0	0	0
g20195.t1	AVEN_261820_1	Uncharacterized protein	0.317993	0	0.669393	0	0	0	2.58673	2.36142	0	0	0	0
g13421.t1	rps24	40S ribosomal protein S24	185.157	97.4852	95.606	122.594	93.9144	216.344	574.381	275.023	209.555	482.989	371.315	411.348
g55680.t1			0	0.151935	0	0	0	0	0	0	0	0	0	0
g71112.t1	AVEN_237749_1	Integrase catalytic domain-containing protein	0	0	0	0	0	0	0	0	0	0	0	0
g6390.t1			0.91475	0	0.132717	0.365783	0.299672	1.06653	0	0	0.612984	9.76767	0	0.0783989
g52530.t1			0	0	0	0	0	0	0	0	0	0	0	0
g43941.t1	Wxf_00086	Transposase IS66 family protein	0	0.435885	0.439979	0	0	0	0	0.343637	0	0	0	0
g27079.t1	AVEN_45564_1	Uncharacterized protein	0	0	0	0	0	0	0	0	0	0	0	0
g34690.t1	jockeypol_28	RNA-directed DNA polymerase from mobile element jockey	0	0	0	0	0	0	0	0	0	0	0	0
g24898.t1	AVEN_2589_1	Uncharacterized protein	0.0721628	0.434973	0.874135	0	0	0.0539516	0.241797	0.525988	0.383294	1.55586	0.673311	0
g15051.t2	pol	Retrovirus-related Pol polyprotein from transposon opus [Includes: Protease (EC 3.4.23.-); Reverse transcriptase (EC 2.7.7.49); Endonuclease]	0	0	0	0	0	0	0	0	0	0	0	0
g1950.t2	Pcbp3	Poly(rC)-binding protein 3 (Alpha-CP3)	0.0457556	1.99141e-05	6.87672e-09	0.228282	0	0.0167744	0	0.218601	0.291572	0.454296	0.54135	0
g7606.t1			0.0743727	0	0	0	0	0	0	0	0	0	0	0
g37075.t1			0	0	0	0	0	0	0	0	0	0	0	0
g27180.t1			0	0	0	0	0	0	0	0	0	0	0	0
g2221.t1	RRM2	Ribonucleoside-diphosphate reductase subunit M2 (EC 1.17.4.1) (Ribonucleotide reductase small chain) (Ribonucleotide reductase small subunit)	0.255335	0	0	0	0	0.588128	0.369937	0	0.229869	0	0	0.0477215
g41254.t1	WwAna1543	Transposase, degenerate	0	0	0	0	0	0.116265	0	0	0	0	0	0
g54388.t1			0	0	0	0	0	0	0	0	0	0	0	0
g23623.t1			0	0	0	0	0	0	0	0	0	0	0	0
g37652.t1			6.18931	0	0.970184	0	0	3.75959	8.09565	0.794155	0	2.94623	0	5.51146
g54542.t1	NCL1_44156	N-acylneuraminate-9-phosphatase	0.704528	7.00858	5.17933	4.52371	2.02989	1.52896	0.776138	0.548887	1.11617	5.24365	1.16778	2.58026
g69385.t1	WUni_000470	Type IV secretion system protein VirB6, putative (Fragment)	0	0	0	0	0	0.0244243	0	0	0	0	0	0
g32213.t1	RF55_24064	Transposable element tc3 transposase	0	0.13921	0.140451	0.385705	0.319709	0	0	0	0.597497	0.111181	0	0
g13430.t1			0	0	0	0	0	0	0	0	0	0	0	0
g56321.t1			0	0	0	0	0	0	0	0.19925	0	0	0	0
g43690.t1	Smg1	Serine/threonine-protein kinase SMG1 (SMG-1) (EC 2.7.11.1)	0.13564	6.75941	8.02253	6.43906	4.91515	0.104227	0.156387	0.448638	4.03676	0.144929	2.16992	0.0969484
g70916.t1			0	0	0	0	0	0	0	0	0	0	0	0
g14295.t1	Slc7a5	Large neutral amino acids transporter small subunit 1 (4F2 light chain) (4F2 LC) (4F2LC) (L-type amino acid transporter 1) (LAT1) (Solute carrier family 7 member 5)	0.0805385	37.4584	36.3786	19.4534	19.6915	1.14815	0.993593	2.624	32.1119	1.08052	11.0791	0.48262
g37696.t1	AVEN_42692_1	Uncharacterized protein	0	0	0	0	0	0	0	0	0	0	0	0
g14878.t1	X975_20957	Histone-lysine N-methyltransferase SETMAR (Fragment)	0	0	0	0	0	0	0	0	0	0	0	0
g11660.t2	AVEN_256950_1	Uncharacterized protein	0	0.811517	2.23486	0	0.318124	0.177709	0.0663157	0	0.932254	2.33543	0.544054	0.348957
g45720.t1	NCL1_40015	Uncharacterized protein	0.0749927	0.405805	0.595272	0.149045	0.122382	0.0549635	0	0	0	0.124699	0	0
g68849.t1	AVEN_88668_1	Uncharacterized protein	0	0	0.0344407	0	0	0	0	0	0	0	0.0619115	0.0146517
g13036.t1			0	0	0	0	0	0	0	0	0	0	0	0
g9218.t1	AACS	Acetoacetyl-CoA synthetase (EC 6.2.1.16)	0	0	0	0	0	0	0	0	0	0	0	0
g85.t1			0	0	0	0	0	0	0	0	0	0	0	0
g15454.t1	Efcab2_0	Dynein regulatory complex protein 8	0	0	0	0	0	0	0	0	0	0	0	0
g21447.t1	AVEN_261776_1	SF3 helicase domain-containing protein	0	0	0	0	0	0	0	0	0	0	0	0
g67472.t1	AVEN_140143_1	Uncharacterized protein	0	0	0	0	0	0	0	0	0	0	0	0
g46188.t1			0	0	0	0	0	0.257166	0	0	0	0	0	0.283535
g57692.t1		U23-Nephitoxin-Nsp1f_1	0.162941	0	0	0	0	0	0	0	0	0	0	0
g29386.t1	AVEN_70872_1	Uncharacterized protein	0	0.133187	0.0444623	0	0	0	0.0436578	0	0	0	0	0
g53469.t1			0	0	0	0	0	0	0	0	0	0	0	0
g9759.t1		Endothelin-converting enzyme homolog (ECE) (EC 3.4.24.-)	0.476792	8.83755	12.2371	14.8587	10.7902	0.17964	0.233955	2.4732	6.48312	0.167826	4.51706	0.0947381
g25451.t1	ZMYM1	Zinc finger MYM-type protein 1	0	0	0	0	0	0	0	0	0	0	0	0
g39785.t1			0	0	0	0	0	0	0	0	0	0	0	0
g73814.t1	cyb5d1	Cytochrome b5 domain-containing protein 1	0	0	0	0	0	0	0	0	0	0	0	0
g18240.t1	AVEN_208905_1	Uncharacterized protein	0	0.238514	0	0.911872	0	0	0	0	0	0	0	0
g42234.t1			0	0	0	0	0	0	0	0	0	0	0	0
g57460.t1	CanB2	Calcineurin subunit B type 2 (Protein phosphatase 2B regulatory subunit 2) (dCNB2)	1.18448	29.3528	30.3702	22.6156	16.8632	1.71686	3.38991	10.4649	20.0008	8.23461	22.0782	3.56545
g47805.t1			0	0	0.148563	0	0	0	0	0	0	0	0	0
g65405.t1	X975_08702	Transposon Ty3-G Gag-Pol polyprotein (Fragment)	0	0	0	0.22553	0	0	0	0	0	0	0	0
g31129.t1	AVEN_97257_1	Uncharacterized protein	0.0729326	0	0	0	0	0	0.493373	0.316263	0	0.0558429	0	0
g65274.t1	NCL1_08175	Txndc15	0	4.19386	5.55654	4.11669	6.42927	0.100185	0	0.195928	2.1827	0.129559	3.08606	0.0791949
g2705.t1	ARSB	Arylsulfatase B (ASB) (EC 3.1.6.12) (N-acetylgalactosamine-4-sulfatase) (G4S)	0.827018	8.10564	9.37968	0.927427	1.19637	0.8182	0.268038	0.0596233	5.4738	11.1324	0.664666	0.596805
g27534.t1	C1D	Nuclear nucleic acid-binding protein C1D	5.42501	1.81328	0.904887	1.42513	1.45944	7.87006	14.424	2.10705	1.19412	21.8266	3.09165	17.7161
g64975.t1	FAM43A	Protein FAM43A	0.587185	22.2891	26.1034	14.6832	9.83233	0.27863	1.47706	4.45648	9.11237	1.69095	7.38664	0.532963
g73445.t1		Uncharacterized protein (Fragment)	0	0	0	0	0	0	0	0	0	0	0	0
g60891.t1	AVEN_224469_1	Uncharacterized protein	0	0	0.43359	0	0	0	0	0	0	0	0	0
g12786.t1	AVEN_134610_1	HMG box domain-containing protein	0	0	0	0	0	0	0	0	0	0	0	0
g16085.t1		Mesotocin receptor (MTR)	0	0	0	0	0	0	0	0	0	0	0	0
g72736.t1			19.8829	1.74187	3.38192	1.15917	0.316554	41.7202	146.696	1.23045	2.66843	286.484	1.67646	1.21434
g58759.t1			0	0	0	0	0	0	0	0	0	0	0	0
g9586.t1			0	0	0	0	0	0	0	0	0	0	0	0
g31468.t1	TCTN1	Tectonic-1	0	1.00344	1.33113	0.4521	0.659465	0.0500986	0.130507	0.226651	1.24941	0.187275	0.577262	0.0529103
g2155.t1	PBLD	Phenazine biosynthesis-like domain-containing protein (EC 5.1.-.-)	0.377088	0.209835	0.252132	0.115692	0.0951139	0.305634	0.538388	0.154947	0	0.796114	0	0.143035
g9035.t1			0	0	0	0	0	0	0	0	0	0	0	0
g7627.t1			8.96952	14.06	13.7398	10.7669	4.91429	3.1999	15.8904	7.55928	18.8983	8.01317	7.8912	3.19753
g52717.t1	AVEN_258737_1	Uncharacterized protein	0	1.35173	1.68458	1.04529	0.857446	0.0104763	0	0.0944562	1.52796	0.0284671	0.300644	0
g26531.t1			0	0	0	0	0	0.0238316	0.0293497	0	0	0	0	0
g67142.t1	esn	Protein espinas	0	0	0	0	0	0	0	0	0	0	0	0
g47210.t1	Rem1	GTP-binding protein REM 1	0	0	0	0.279576	0.461984	0	0	0	0	0	0	0
g128.t1			0.664474	0	0	0	0	0	0	0	0	0	0	0
g9931.t1			0	0	0	0	0	0	0	0	0	0	0	0
g5883.t1			0	0	0	0	0	0	0	0	0	0	0	0
g42728.t2	AVEN_261801_1	Uncharacterized protein	0	0	0	0	0	0	0	0	0	0	0	0
g67485.t1			0	0.217657	0.109539	0.301052	0	0	0.0979242	0	0	0	0	0
g55470.t1			0	0	0	0	0	0	0	0	0	0	0	0
g9799.t1			0	0	0	0	0	0	0	0	0	0	0	0
g61703.t1			0.253522	0.150745	0	0	0	0.375112	4.03424	0	0	6.17148	0	17.3645
g365.t1			0	0	0	0	0	0	0	0	0	0	0	0
g8228.t1			0	0	0	0	0	0	0	0	0	0	0	0
g28106.t1			0	0	0	0	0	0	0	0	0	0	0	0
g49729.t1	Slc6a1	Sodium- and chloride-dependent GABA transporter 1 (GAT-1) (Solute carrier family 6 member 1)	0.638103	38.5583	57.3743	24.4468	9.10247	0.617379	0.694438	3.23428	6.94711	0.802153	1.82199	0.197293
g22328.t1	pef-1	Serine/threonine-protein phosphatase with EF-hands pef-1 (CePPEF) (EC 3.1.3.16) (Phosphatase with EF hands 1)	0	0.0946929	0.237141	0	0	0	0	0	0.212897	0.0424617	0	0
g24092.t1			0	0	0	0	0	0	0	0	0	0	0	0
g33477.t1		Uncharacterized protein	0	0	0	0	0	0	0	0	0	0	0	0
g12939.t1			0	0	0	0	0	0	0	0	0	0	0	0
g26892.t1			0	0.000172395	0	0	0	0	0	0	0	0	0.881694	0
g31443.t1			0	0	0	0	0	0	0	0	0	0	0	0
g20027.t1	wat_3	Fatty acyl-CoA reductase wat	0	0	0	0	0	0	0	0	0	0	0	0
g27680.t1			0	0	0	0	0	0	0	0	0	0	0	0
g57274.t1			0	0	0	0	0	0	0	0	0	0	0	0
g42179.t1	CELF6	CUGBP Elav-like family member 6 (CELF-6) (Bruno-like protein 6) (CUG-BP- and ETR-3-like factor 6) (RNA-binding protein BRUNOL-6)	0	0	0	0	0	0	0	0	0	0	0	0
g66171.t1	pol_170	Retrovirus-related Pol polyprotein from transposon 297	0	0	0	0	0	0	0	0	0	0	0	0
g3472.t1			0	0	0	0	0	0	0	0.158709	0	0	0	0
g72966.t1	AVEN_166290_1	Uncharacterized protein	0	0	0	0	0	0	0	0	0	0	0	0
g44388.t1			0	0	0	0	0	0	0	0	0	0	0	0
g61583.t1	TIGD1	Tigger transposable element-derived protein 1	0	0	0	0	0	0	0	0	0	0	0	0
g14555.t1	tmem151b_0	Transmembrane protein 151B	0	0.266588	0.133724	0.183963	0.151554	0	0	0	0.296712	0.0582662	0.259569	0
g20934.t1		Retrovirus-related Pol polyprotein from transposon TNT 1-94 [Includes: Protease (EC 3.4.23.-); Reverse transcriptase (EC 2.7.7.49); Endonuclease]	0	0	0	0	0	0.103798	0.0281097	0	0	0	0	3.31331e-05
g40176.t1		PpiC domain-containing protein	0	0	0	0	0	0	0	0	0	0	0	0
g8108.t1	CDK8	Cyclin-dependent kinase 8 (EC 2.7.11.22) (EC 2.7.11.23) (Cell division protein kinase 8) (Mediator complex subunit CDK8) (Mediator of RNA polymerase II transcription subunit CDK8) (Protein kinase K35)	0.331165	3.48285	3.01731	2.04702	2.41043	0.310991	1.03616	3.36383	3.13873	1.57029	3.72101	1.26311
g35941.t1			471.894	12898.4	12684.9	14085.8	16930.9	20.3829	574.958	24996.7	18598.2	194.35	12744.4	146.366
g42150.t1	gatB	Aspartyl/glutamyl-tRNA(Asn/Gln) amidotransferase subunit B (Asp/Glu-ADT subunit B) (EC 6.3.5.-)	0	0	0	0	0	0	0	0	0	0	0	0
g33691.t1			0	0	0	0	0	0	0	0	0	0	0	0
g33536.t2	Abcb1a	ATP-dependent translocase ABCB1 (ATP-binding cassette sub-family B member 1A) (MDR1A) (Multidrug resistance protein 1A) (EC 7.6.2.2) (Multidrug resistance protein 3) (P-glycoprotein 3) (Phospholipid transporter ABCB1) (EC 7.6.2.1)	0	0.141212	0	0	0.159118	0	0	0	0.109553	0.0451891	0	0
g7543.t1			0	0	0	0	0	0	0	0	0	0	0	0
g21516.t1	X975_19749	Retrovirus-related Pol polyprotein from transposon opus (Fragment)	0	0	0	0	0	0	0	0	0	0	0	0
g39681.t2	POL_30	Retrovirus-related Pol polyprotein from transposon 412	0	0	0	0	0	0	0	0	0	0	0	0
g11379.t1	AVEN_184782_1	Uncharacterized protein	0	0	0	0	0	0	0	0	0	0.710286	0	0
g34704.t1	Uba5	Ubiquitin-like modifier-activating enzyme 5 (Ubiquitin-activating enzyme 5) (UFM1-activating enzyme) (Ubiquitin-activating enzyme E1 domain-containing protein 1)	0.736799	5.86196	4.83396	3.90482	2.47864	2.05589	1.90213	0.994802	5.10911	7.3707	3.55097	5.51732
g10334.t1		Uncharacterized protein C9orf85 homolog	14.2381	12.4432	23.3704	16.8814	8.85754	13.6781	26.3366	19.9597	22.1816	28.7367	22.3492	35.4906
g68695.t1	rbfA	Ribosome-binding factor A	0	0	0	0	0	0	0	0	0	0	0	0
g71511.t1	Acsl1	Long-chain-fatty-acid--CoA ligase 1 (EC 6.2.1.3) (Arachidonate--CoA ligase) (EC 6.2.1.15) (Long-chain acyl-CoA synthetase 1) (LACS 1) (Phytanate--CoA ligase) (EC 6.2.1.24)	0	0.0361579	0.0722766	0	0	0.0124143	0	0	0.0825465	0.151871	0	0.0209754
g47279.t1	X975_23769	Phytanoyl-CoA dioxygenase domain-containing protein 1 (Fragment)	0	0	0	0	1.3789	0	0	0	0	0.598914	0	0
g46001.t1			1.7286	0	0	0	0	0	0	0	0	0	0	0
g14119.t1	TV42_04765	Uncharacterized protein	0.199028	0	0	0	0	0	0.225331	0	0.554276	0.311764	0	0
g2456.t1			0	0	0	0	0	0	0	0	0	0	0	0
g64689.t1	AVEN_164489_1	Integrase_H2C2 domain-containing protein	0	0	0.999116	0	0	0	0	0	0	0	0	0
g46282.t1	AVEN_182086_1	Integrase catalytic domain-containing protein	0	0	0	0	0	0	0	0	0	0	0	0
g52832.t1			0.389767	1.42962	0.574975	0.790398	0.652725	1.34377	0.349263	0	0	7.30915	0	1.70732
g64212.t1	EPHX1	Epoxide hydrolase 1 (EC 3.3.2.9) (Epoxide hydratase) (Microsomal epoxide hydrolase) (mEH)	0	0	0	0	0	0	0.328907	0	0	0.120788	0	0.0521819
g63566.t1	OCBIM_22034858mg	ATP-dependent DNA helicase (EC 3.6.4.12) (Fragment)	0	0	0	0	0	0	0	0	0	0	0	0
g48205.t1	NCL1_37167	RT_RNaseH_2 domain-containing protein	0	0	0	0	0	0	0	0.261991	0	0.111742	0	0
g27370.t1			0	0	0	0	0	0	0	0	0	0	0	0.102517
g16964.t1	X975_15167	DUF5641 domain-containing protein (Fragment)	0	0	0	0	0	0	0	0	0	0	0	0
g26903.t2	PRICKLE3	Prickle planar cell polarity protein 3 (LIM domain only protein 6) (LMO-6) (Prickle-like protein 3) (Pk3) (Triple LIM domain protein 6)	0	4.7847	2.9348	3.49978	0.979864	0.41345	0.505087	0.242859	0.879318	1.68298	1.0878	1.02205
g40792.t1	znf830	Zinc finger protein 830 (Coiled-coil domain-containing protein 16)	0.370749	0.105179	0	0	0	0.205629	0.255558	0	0.471662	0.374681	0.205732	0.325593
g60200.t1	MT1316	Uncharacterized GMC-type oxidoreductase MT1316 (EC 1.1.-.-)	0	0	0	0	0	0	0	0	0	0	0.337611	0
g36476.t1			0	0	0	0	0	0	0	0	0	0	0	0
g71826.t1	KATNB1_1	Katanin p80 WD40 repeat-containing subunit B1	0	0	0	0	0	0	0	0	1.21162	0	0	0
g50146.t1	AVEN_167529_1	Integrase catalytic domain-containing protein	0	0	0	0	0	0	0.274566	0	0	0.0829834	0	0
g63658.t1	pol_4289	Retrovirus-related Pol polyprotein from transposon 297 (Fragment)	0	0	0	0	0	0	0	0	0	0	0	0
g48032.t1	NCL1_48578	Uncharacterized protein	0.0926313	1.86166	2.30325	2.42507	1.53259	0.0453721	0.337995	0.626862	1.37947	0.95835	1.73169	0.290462
g32155.t1	SORD	Sorbitol dehydrogenase (SDH) (EC 1.1.1.-) (L-iditol 2-dehydrogenase) (EC 1.1.1.14) (Polyol dehydrogenase) (Xylitol dehydrogenase) (XDH) (EC 1.1.1.9)	0.508402	6.13405	7.37538	4.9481	3.81226	1.14695	5.98204	7.10163	13.0173	9.34896	15.1439	3.30632
g70964.t1			0	0	0	0	0	0	0	0	0	0	0	0
g48841.t1	AVEN_261773_1	Uncharacterized protein	0	0	0	0	0	0	0	0	0	0	0	0
g15333.t1			0	0	0	0	0	0	0	0.175778	0	0	0	0
g65299.t1	MACF1	Microtubule-actin cross-linking factor 1, isoforms 1/2/3/5 (620 kDa actin-binding protein) (ABP620) (Actin cross-linking family protein 7) (Macrophin-1) (Trabeculin-alpha)	0.235162	0.636848	1.28706	0.441581	1.09995	0.179283	4.1643	0.561868	2.70657	1.86293	1.20498	1.64129
g66323.t1			0	0	0	0	0	0	0.209559	0	0	0	0	0.269412
g52983.t1			0	0	0	0	0	0	0	0	0	0	0	0
g38715.t1	AVEN_137922_1	Integrase catalytic domain-containing protein	0	0	0	0	0	0	0	0	0	0	0	0
g68943.t1	X975_15680	Retrovirus-related Pol polyprotein from transposon opus (Fragment)	0.0593727	0	0.0696701	0	0	0.2415	0.953903	0.0890243	0	0.245009	0	0.192595
g66025.t1	AVEN_265227_1	Integrase catalytic domain-containing protein (Fragment)	0	0	0	0	0	0	0	0	0	0	0	0
g66638.t1			0	0	0	0	0	0	0	0	0	0	0	0
g49490.t3	AVEN_200723_1	Uncharacterized protein	0	0.199666	0	0	0.0741395	0	0.0168184	0	0.0750049	0.0460652	0	0.00953526
g12284.t1	AVEN_261681_1	Uncharacterized protein	0	0	0	0	0	0	0	0	0	0	0	0
g54213.t1			0	0	0	0	0	0	0	0	0	0	0	0
g28007.t1	F54H12.3_52	Uncharacterized transposon-derived protein F54H12.3	0	0	0	0	0	0	0	0	0	0	0	0
g68189.t1	trp-1	Transient-receptor-potential-like protein (TRP homologous cation channel protein 1)	0	0	0	0	0	0	0	0	0	0	0	0
g53768.t1	AVEN_257716_1	Uncharacterized protein	0	0	0	0	0	0	0	0	0	0	0	0
g61890.t1	Ralgps2_2	Ras-specific guanine nucleotide-releasing factor RalGPS2	0	0.0466031	0	0	0	0	0	0	0	0	0	0
g49496.t1	AVEN_134092_1	Uncharacterized protein	0.421621	4.44637	4.39127	3.31248	2.72981	1.07529	0.3344	0.257674	7.83944	1.10498	9.88332	0.234701
g24542.t1	NCL1_35191	Jhamt	0	0	0	0	0	0.24632	0	0	0	0	0	0
g65721.t1			0	0	0	0	0	0	0	0	0	0	0	0
g39939.t1			0	0	0	0	0	0	0	0	0	0	0	0
g23728.t1			0	0	0	0	0	0	0	0	0	0	0	0
g41667.t1			0	0	0	0	0	0	0	0	0	0	0	0
g66653.t1	AACS	Acetoacetyl-CoA synthetase (EC 6.2.1.16) (Acyl-CoA synthetase family member 1) (Protein sur-5 homolog)	0	0	0	0	0	0	0	0	0	0	0	0
g44975.t1	NCL1_27344	Uncharacterized protein	0	0.0381175	0.038156	0	0	0	0	0	0	0	0	0
g22648.t1	AVEN_97876_1	Uncharacterized protein	0	0	0	0	0	0	0	0	0	0	0	0
g23656.t1			0	0	0	0	0	0	0	0	0	0	0	0
g2856.t1			0	0	0	0	0	0	0	0	0	0	0	0
g48303.t1			0	0.0781342	0	0	0	0	0	0	0	0	0	0
g8139.t1			0	0	0	0	0	0	0	0	0	0	0	0
g25996.t1	NCL1_30617	Sult1b1	0	0	0	0	0	0	0	0	0	0	0	0
g14944.t1			0	0	0	0	0	0	0	0	0	0	0	0
g46249.t1			0	0	0	0	0	0	0	0	0	0	0	0
g46130.t1	AVEN_54218_1	DUF1758 domain-containing protein (Fragment)	0	0	0	0	0	0	0	0	0	0	0	0
g67379.t1	Lpin1	Phosphatidate phosphatase LPIN1 (EC 3.1.3.4) (Fatty liver dystrophy protein) (Lipin-1)	0.475999	2.99304	3.58135	3.0891	2.32189	0.317796	0.494339	0.440341	2.04869	0.431427	2.14276	0.437056
g55093.t1	AVEN_261799_1	Uncharacterized protein	0	0	0.00556129	0	0	0	0	0	0	0	0.0097795	0
g36302.t1			0	0.124681	0.12444	0	0	0.608215	0.952582	0.156018	48.9847	0	0.495979	0
g12990.t1			0	0	0.472077	0	0	0	0	0	0	0	0	0
g17546.t1			0	0	0	0	0	0	0.952582	0	0	0	0	0
g63561.t1	AVEN_190683_1	DUF1758 domain-containing protein (Fragment)	0	0	0	0	0	0	0	0	0	0	0	0
g31351.t1	X975_08022	Serine/threonine-protein kinase Nek8 (Fragment)	0.131914	0.156678	0.0786632	0	0	0.196727	0.0734431	0	0	0	0	0.0862685
g40418.t1			0	0	0	0	0	0	0	0	0	0	0	0
g885.t1		SmpA_OmlA domain-containing protein	0	0	0	0	0	0.262299	0	0	0	0	0	0
g14334.t1			0	1.93275	3.0057	2.72618	3.49368	0	0.291056	3.54607	3.54409	0.273707	0	0
g47000.t1	AVEN_251935_1	DUF5641 domain-containing protein	0	0	0	0	0	0	0	0	0	0	0	0
g17886.t1	AVEN_171543_1	Uncharacterized protein	0.0915332	0.144376	0	0	0	0	0	0	0	0	0	0
g66805.t1	cckar	Cholecystokinin receptor (CCK-XLR)	0	0.270199	0.745499	0	0	0	0	0	0	0	0	0
g70671.t1	CaMKII	Calcium/calmodulin-dependent protein kinase type II alpha chain (CaM-kinase II alpha chain) (EC 2.7.11.17)	0	0.456739	0.28549	0	0	0	0	0	0.58081	0.20279	0	0.0384543
g5030.t1	AVEN_213416_1	Uncharacterized protein	0	0	0	0	0	0	0	0	0	0	0	0
g53189.t1	AVEN_55830_1	Integrase catalytic domain-containing protein	0	0	0.0399735	0	0	0	0	0	0	0	0	0
g18091.t1	AVEN_267165_1	Uncharacterized protein	0	0	0	0	0.579295	0	0	0	0	0	0.326745	0
g2388.t1	AVEN_30724_1	Uncharacterized protein	0	0	0	0	0	0	0	0	0	0	0	0
g60285.t1			0	0	1.44893	0	0	0.298491	0	0	0	0	0	0
g2663.t1	NCL1_18726	Uncharacterized protein	0	0	0	0	0	0	0	0	0	0	0	0
g69555.t1			0	0	0	0	0	0	0	0	0	0	0	0
g35056.t1	AVEN_138484_1	CCHC-type domain-containing protein	0.0447675	0.160009	0.0640381	0.0881755	0	0	0	0	0.210889	0	0	0
g11542.t1	AVEN_39681_1	Uncharacterized protein (Fragment)	0	0	0	0	0	0	0	0	0	0	0	0
g60679.t1	Slc8a1	Sodium/calcium exchanger 1 (Na(+)/Ca(2+)-exchange protein 1) (Solute carrier family 8 member 1)	0.180187	2.11855	2.34103	1.53111	1.20218	0.0656547	0.366358	0.810753	0.596398	0.53491	1.26648	0.172604
g2196.t1	cnep1r1	Nuclear envelope phosphatase-regulatory subunit 1	18.4747	1.42472	2.32685	4.27538	1.45944	29.4731	35.3653	0.810405	1.79119	124.768	2.57638	374.192
g38614.t1			0	0	0	0	0	0	0	0	0	0	0	0
g51526.t1	AVEN_88523_1	F-box domain-containing protein	0	0.550025	0.550129	0.378787	0.497656	0.0744461	0.0895401	0.170199	0.749687	0.253368	0.433793	0.0165578
g30943.t1	AVEN_79227_1	Uncharacterized protein	0	0	0	0	0	0	0	0	0	0	0	0
g24035.t1	TIGD1_16	Tigger transposable element-derived protein 1	0	0	0	0	0	0	0	0	0	0	0	0
g2406.t1	pol_2686	Retrovirus-related Pol polyprotein from transposon 297	0	0	0	0	0	0	0	0	0	0	0	0
g48768.t1			0	0	0	0	0	0	0	0	0	0	0	0
g27302.t1	Dscaml1	Down syndrome cell adhesion molecule-like protein 1 homolog	0	0	0	0	0	0	0	0	0	0	0	0
g72217.t1			0	0	0	0	0	0	0	0	0	0	0	0
g70388.t1		Dynein beta chain, ciliary	0	0	0	0	0	0	0	0	0	0	0	0
g63494.t1	hslU	ATP-dependent protease ATPase subunit HslU (Unfoldase HslU)	0	0	0	0	0	0	0	0	0	0.0163264	0	0
g57907.t1			0	0.0893322	0.0897788	0	0.203767	0	0	0	0	0	0	0
g16846.t1			0	0	0	0	0	0	0	0	0	0	0	0
g23074.t1			0	0	0	0	0	0	0	0	0	0	0	0
g36203.t1	mariner\T	Mariner Mos1 transposase (EC 3.1.-.-) (Transposable element Mos1 transposase)	0	0	0	0	0	0	0	0	0	0	0	0
g72453.t1			0	0	0	0	0	0	0.523907	0	0	0	0	0.430765
g21542.t1			0	0	0	0	0	0.664327	0	0	0	0	0	0
g24628.t1	PGBD4	PiggyBac transposable element-derived protein 4	0.077109	0.132491	0	0	0	0.0809219	0.120653	0	0.115452	0.206153	0.191486	0.0607519
g63662.t1	AGL	Glycogen debranching enzyme (Glycogen debrancher) [Includes: 4-alpha-glucanotransferase (EC 2.4.1.25) (Oligo-1,4-1,4-glucantransferase); Amylo-alpha-1,6-glucosidase (Amylo-1,6-glucosidase) (EC 3.2.1.33) (Dextrin 6-alpha-D-glucosidase)]	0.461168	1.62966	1.64484	1.16651	0.736134	0.258095	0.417555	1.15488	0.89374	0.89968	1.2254	0.397686
g2337.t1	AVEN_62722_1	Uncharacterized protein	0.2702	0	0	0	0	0.661841	0.668811	0	0	1.26389	0	3.53031
g61543.t1	Cyp4c3	Cytochrome P450 4c3 (EC 1.14.-.-) (CYPIVC3)	0	0	0	0	0	0.112551	0	0	0	0	0	0
g727.t1	AVEN_62611_1	Integrase catalytic domain-containing protein	0.0214156	0.10756	0	0.15313	0.126387	0.0313449	0	0	0	0	0	0.0132834
g28865.t1	tmk	Thymidylate kinase (EC 2.7.4.9) (dTMP kinase)	0	0	0	0	0	0	0	0	0	0	0	0
g60805.t1	NCL1_15185	Uncharacterized protein	0	0	0	0	0	0	0	0	0	0	0	0
g48466.t1	AVEN_3498_1	Uncharacterized protein (Fragment)	3.71303	23.2679	25.2811	29.7175	18.4917	3.66861	9.67438	18.254	17.8356	20.4938	22.7859	8.01152
g12523.t1	AVEN_261799_1	Uncharacterized protein	0.0220285	0.00332763	0.00556129	0	0	0.0116721	0.220884	0	0	0	0.0097795	0
g65596.t1	ATPsynD	ATP synthase subunit d, mitochondrial (ATPase subunit d)	59.7301	83.1087	80.1948	87.4174	57.7796	54.9801	144.395	108.76	95.3914	201.943	147.845	126.301
g12466.t1			0	0	0	0	0	0	0	0	0	0	0	0
g47925.t1	C;	Capsid assembly protease C (EC 3.4.21.-) (Gene product C) (GPC) (Minor capsid protein C)	0.0419418	0.141368	0.0944067	0	0	0.0928766	0	0	0.211916	0.0845474	0	0
g21646.t1			0	0	0	0	0	0	0	0	0	0	0	0
g57251.t1			0	0	0	0	0	0	0	0	0	0	0	0
g40908.t1	AVEN_224005_1	Uncharacterized protein	0	0	0	0	0	0	0	0	0	0	0	0
g7798.t1	Zfp26_1	Zinc finger protein 26	0.0810059	1.20439	0.808172	0.663192	0.233188	0.0473228	0.105659	0.128302	1.25752	0.192948	0.816868	0.209765
g17616.t1	NCL1_11008	Zinc finger protein 91	0	0	0	0	0	0	0	0	0	0	0	0
g68596.t1	ttc25_0	Tetratricopeptide repeat protein 25	0	0	0	0	0	0	0	0	0	0	0	0
g26549.t1	UBE2J2	Ubiquitin-conjugating enzyme E2 J2 (EC 2.3.2.23) (E2 ubiquitin-conjugating enzyme J2) (Non-canonical ubiquitin-conjugating enzyme 2) (NCUBE-2)	0.960343	5.32924	7.32925	7.02115	5.2312	2.45794	4.8183	1.39071	9.77827	10.2597	6.99118	4.18548
g41234.t1	wHa_02020	Uncharacterized protein	0	0	0	0	0	0	0	0	0	0	0	0
g62424.t1	dpn	Protein deadpan	0.105739	0.585182	0.702977	0.75271	1.23734	0.0518871	0.773274	1.68239	1.23328	0.743018	2.29915	0.28883
g47670.t1	PRKRIR_14	Repressor of the inhibitor of the protein kinase	0	0	0	0	0	0.0098797	0	0	0	0	0	0
g7361.t1	X975_23944	Retrovirus-related Pol polyprotein from transposon 17.6 (Fragment)	0	0	0	0	0	0	0	0	0	0	0	0
g52014.t1	dnaB	Replicative DNA helicase (EC 3.6.4.12)	0	0	0	0	0	0	0	0	0	0	0	0
g7156.t1	J	Baseplate protein J (Gene J protein) (GpJ)	0	0	0	0	0	0	0	0	0	0	0	0
g2833.t1	MRM1	rRNA methyltransferase 1, mitochondrial (EC 2.1.1.-) (16S rRNA (guanosine(1145)-2'-O)-methyltransferase) (16S rRNA [Gm1145] 2'-O-methyltransferase)	1.25611	1.13314	0.885976	1.65895	1.12257	0.591926	1.94034	1.04863	1.44197	1.80728	1.25358	0.768749
g19882.t1	NCL1_36580	Uncharacterized protein	0	0.0308936	0.169788	0	0	0.042602	0	0	0	0	0	0
g7955.t1	AVEN_190521_1	Uncharacterized protein	0	0	0	0	0	0	0	0	0	0	0	0
g22024.t1			0	0	0	0	0	0	0	0	0	0	0	0
g9573.t1			0	0.0368499	0.0737671	0	0	0.0737573	0	0.0454428	0	0.100557	0.144881	0.042052
g10620.t1	NCL1_24898	Uncharacterized protein	0.485728	0	0	0	0	0.352322	0.523892	0	0	0.636609	0	0.587992
g48421.t1	AVEN_106653_1	Uncharacterized protein	0.304461	0.149143	0.13223	0.134479	0.164099	0.0404781	0.55693	0	0.192859	0.0300393	0.1293	0.0654023
g55810.t1			0	0	0.476947	0	0	0	0	0	0	0	0	0
g52788.t1	AVEN_100529_1	Uncharacterized protein	0	0	0	0	0	0	0	0	0	0	0	0
g42620.t1	sox2	Transcription factor Sox-2	0	0	0	0	0	0	0	0	0	0	0	0
g9740.t1			1.28841	3.77739	10.6472	0	34.5926	0.378701	3.49273	0	0	1.13087	0	3.0283
g61922.t1			0	0	0	0	0	0	0	0	0	0	0	0
g8525.t1			0	0	0	0	0	0	0	0	0	0	0	0
g41584.t1			0	0	0	0	0	0	0	0	0	0	0	0
g55458.t1	AVEN_190229_1	Uncharacterized protein	0	0	0	0	0	0	0	0.0615894	0	0	0	0
g39353.t1			0	0	3.46853	8.7756	0	0.359386	0	0	0	0	0	0.464818
g36527.t1			0	0	0	0	0	0	0	0	0	0	0	0
g72766.t1			0	0	0	0	0	0	0	0	0	0	0	0
g36928.t1	TRI45	Tripartite motif-containing protein 45	0	0	0	0	0	0	0	0	0	0	0	0
g28614.t1	COM42_06455	Recombinase family protein (Fragment)	0.126789	0	0	0	0	0.0485246	0.0727633	0	0	0.0673535	0	0
g72708.t1	pol	Retrovirus-related Pol polyprotein from type-2 retrotransposable element R2DM (Retrovirus-related Pol polyprotein from type II retrotransposable element R2DM) [Includes: Protease (EC 3.4.23.-); Reverse transcriptase (EC 2.7.7.49); Endonuclease]	0	0	0	0	0	0	0	0	0	0	0	0
g37998.t1			0	0	0	0	0	0	0	0	0	0	0	0
g49882.t1			0	0	0	0	0	0	0	0	0	0	0	0
g68984.t1			0	0	0	0	0	0	0	0	0	0	0	0
g10896.t2	CUTC	Copper homeostasis protein cutC homolog	0.161318	0	0	0	0	0	0	0	0	0.287265	0	0
g5961.t1	AVEN_152599_1	Uncharacterized protein	0	0	0	0	0	0	0	0	0	0	0	0
g26130.t1			0	0	0	0	0	0	0	0	0	0	0	0
g53787.t1	pol	Retrovirus-related Pol polyprotein from transposon 17.6 [Includes: Protease (EC 3.4.23.-); Reverse transcriptase (EC 2.7.7.49); Endonuclease]	0	0	0	0.281189	0.231348	0	0	0	0	0	0.399049	0
g3870.t1	AVEN_197600_1	Integrase catalytic domain-containing protein (Fragment)	0	0	0	0	0	0	0	0	0	0	0	0
g38751.t1			0	0	0	0	0	0	0	0.435821	0	0	0	0
g23429.t1			0	0.078503	0	0	0	0	0.161452	0.0805652	0	0	0	0
g17906.t1	AVEN_171218_1	Integrase catalytic domain-containing protein	0	0	0	0	0	0	0.0173187	0	0	0	0	0
g21124.t1	AVEN_24488_1	Uncharacterized protein	0	0	0	0	0	0	0	0	0	0	0	0
g12446.t1	NAA30	N-alpha-acetyltransferase 30 (EC 2.3.1.256) (N-acetyltransferase 12) (N-acetyltransferase MAK3 homolog) (NatC catalytic subunit)	0.704391	2.99591	1.99912	2.2426	0.837697	0.567452	1.21323	0.547307	2.17375	1.68185	1.59953	1.03397
g65789.t1	TY3B-I_385	Transposon Ty3-I Gag-Pol polyprotein	0.189331	0	0.12158	0	0.276452	0	0	0.21608	0	0	0	0
g40348.t1			0	0	0	0	0	0	0	0	0	0	0	0
g37624.t1	LGMN	Legumain (EC 3.4.22.34) (Asparaginyl endopeptidase) (Protease, cysteine 1)	0	1.03453	0	0	0	0	0	0	0	0	0	0
g72841.t1	NCL1_22068	Uncharacterized protein	0.0368506	0.122801	0.409839	0.112837	0.0927586	0	0	0	0.184675	0	0.160727	0
g58410.t1	EAI_04805	Histone-lysine N-methyltransferase SETMAR (Fragment)	0	0	1.26481	0	0	0	0	0	0	0	0	0
g2530.t1	NCL1_23549	Uncharacterized protein	0	0	0	0	0	0	0	4.73424	0	0	0	0
g12167.t1			0.429469	3.77739	0	25.8062	0	0.757402	0	1.88064	0	0	0	0
g28493.t1	Lrrc74a	Leucine-rich repeat-containing protein 74A	0	0	0	0	0	0	0	0	0	0	0	0
g65631.t1		U43-Liphistoxin-Lth1a_1	0.850413	6.17809	7.32251	0.296379	0.243901	4.19417	0.364901	0.131623	4.81542	11.8475	0.630268	0.422907
g7342.t2	NCL1_45128	Tdpoz3	0	0	0	0	0	0	0	0	0	0	0	0
g46004.t1	AVEN_181636_1	Uncharacterized protein	0.213103	0.783717	0.905093	1.15081	0.550771	0.119714	0.445487	0.41122	0.55683	0.227791	0.688998	0.737959
g36541.t1	DSCAM	Down syndrome cell adhesion molecule homolog	0	0.0578752	0	0	0	0	0	0	0.131375	0	0.11406	0
g49755.t1	EVAR_3879_1	Helitron_like_N domain-containing protein	0	0	0.140451	0	0	0	0	0	0	0	0	0.0729067
g73588.t1			0	0	0	0	0	0.0324402	0	0	0	0	0	0
g60069.t1	AVEN_136580_1	Integrase catalytic domain-containing protein	0	0	0	0	0	0	0	0	0	0	0	0
g14518.t1	X975_25011	Uncharacterized protein (Fragment)	0	2.61068	2.89786	0	0	0	0	0	0	0.43627	0	0
g17009.t2	POLX_2530	Retrovirus-related Pol polyprotein from transposon TNT 1-94	0	0	0	0	0	0	0	0	0	0	0	0
g45271.t1	INPP5E	Inositol polyphosphate 5-phosphatase E (EC 3.1.3.36) (Phosphatidylinositol 4,5-bisphosphate 5-phosphatase) (Phosphatidylinositol polyphosphate 5-phosphatase type IV)	0.0214066	0.292123	0.538726	0.556636	0.329663	0.0233944	0.127637	0.0839821	0.411885	0.0635276	0.445373	0.0459036
g40401.t1			0	0	0	0	0	0	0	0	0	0	0	0
g20546.t7	Mhc	Myosin heavy chain, muscle	0	0.0458438	0.0434812	0.0606771	0.061689	0.015037	0.0287589	0.171275	0.301175	0.0204527	0.217802	0
g66825.t1			0	0	0	0	0	0	0	0	0	0	0	0
g62503.t1	pol	Retrovirus-related Pol polyprotein from transposon 297 [Includes: Protease (EC 3.4.23.-); Reverse transcriptase (EC 2.7.7.49); Endonuclease]	0	0	0	0	0	0	0	0	0	0	0	0
g7042.t1			0	0	0	0	0	0	0	0	0	0	0	0
g69197.t1	MRPS18C	28S ribosomal protein S18c, mitochondrial (MRP-S18-c) (Mrps18-c) (S18mt-c) (28S ribosomal protein S18-1, mitochondrial) (MRP-S18-1) (Mitochondrial small ribosomal subunit protein bS18c) (Mitochondrial small ribosomal subunit protein bS18m)	13.4613	12.0246	8.73799	7.52055	4.5752	14.3152	39.1052	9.78597	16.0104	51.4964	14.4757	24.6329
g18970.t1	NCL1_23659	Uncharacterized protein	0	0	0	0	0	0	0	0	0	0	0	0.0248465
g68445.t1			0	0	0	0	0	0	0	0	0	0	0	0
g1372.t1	AVEN_264603_1	TGF_BETA_2 domain-containing protein	0	0	0	0	0	0	0	0	0	0.0525	0	0
g72885.t1			0	0	0	0	0	0	0	0	0	0	0	0
g22112.t1	AVEN_67880_1	Uncharacterized protein	0	0.0212727	0	0	0	0	0	0	0	0	0	0
g32215.t1	CYTH1	Cytohesin-1 (PH, SEC7 and coiled-coil domain-containing protein 1)	0.340045	0.959304	0.830625	0.461272	1.41306	0	0.223828	0.155812	1.06362	0.335406	0.924175	0
g25438.t1	AVEN_235372_1	Uncharacterized protein	0.19717	0.803166	0.6817	0.475668	0.409687	0.0746795	0.648115	0.0892606	0.654562	0.0988222	0.569132	0.144597
g36783.t1			0	0	0	0	0	0	0	0	0	0	0	0
g15382.t3	AVEN_261790_1	RNA_pol_Rpb2_6 domain-containing protein	0	0.027609	0	0	0	0	0	0	0	0	0	0
g15482.t1			0.512747	0	0	0	0	0.572023	0.582162	0	0	0	0	0.179652
g9050.t1	LAC_6	Lachesin	0	0	0	0	0	0	0	0	0	0	0	0
g70535.t1	nst-1	Guanine nucleotide-binding protein-like 3 homolog (Nucleostemin-1)	0.915278	1.89594	2.39655	1.86042	1.42842	1.93417	3.89873	1.56802	5.2633	5.24113	3.09934	3.37687
g38919.t1	pheT	Phenylalanine--tRNA ligase beta subunit (EC 6.1.1.20) (Phenylalanyl-tRNA synthetase beta subunit) (PheRS)	0	0	0	0	0	0.0109145	0	0	0	0	0	0
g29615.t1	EA652_0287	Ankyrin repeats family protein	0	0	0	0	0	0	0	0	0	0	0	0
g30990.t1			0	0	0	0	0	0	0	0	0	0	0	0
g66861.t1			0	0	0	0	0	0.129942	0.0909538	0	0	0	0	0
g34120.t1			0	0	0	0	0	0	0	0	0	0	0	0
g14456.t1			0	0	0	0	0	0	0	0	0	0	0	0
g60023.t1	AVEN_58625_1	Uncharacterized protein	0	0	0	0	0	0	0	0	0	0	0	0
g48415.t1	Sbf2	Myotubularin-related protein 13 (Inactive phosphatidylinositol 3-phosphatase 13) (SET-binding factor 2)	0.106648	2.28446	2.21964	1.64352	1.38883	0.0904713	0.173029	0.253658	1.81072	0.0233777	1.24687	0.0288824
g1914.t1	AVEN_114074_1	Uncharacterized protein	0	12.8517	18.3146	7.3971	17.4576	0.765727	1.55231	6.38532	8.13987	6.27064	13.3554	2.27794
g13124.t1			0	0	0	0	0	0	0	0	0	0	0	0
g4164.t1	Mgat4b	Alpha-1,3-mannosyl-glycoprotein 4-beta-N-acetylglucosaminyltransferase B (EC 2.4.1.145) (N-glycosyl-oligosaccharide-glycoprotein N-acetylglucosaminyltransferase IVb) (GlcNAc-T IVb) (GnT-IVb) (N-acetylglucosaminyltransferase IVb) (UDP-N-acetylglucosamine: alpha-1,3-D-mannoside beta-1,4-N-acetylglucosaminyltransferase IVb)	0	0	0	0	0	0	0	0.025805	0	0	0	0
g38121.t1			0	0	0	0	0	0	0	0	0	0	0	0
g55637.t1			0	0	0	0	0	0	0	0	0	0	0	0
g69355.t1		DUF5641 domain-containing protein (Fragment)	0	0	0	0	0	0	0	0	0	0	0	0
g23931.t1			0	0	0	0	0	0	0	0	0	0	0	0.0991556
g66302.t1	rbfA	Ribosome-binding factor A	0	0	0	0	0	0	0	0	0	0	0	0
g46490.t1	asic1c	Acid-sensing ion channel 1C (ASIC1-C) (Acid-sensing ion channel 1.3-C) (Amiloride-sensitive cation channel 2-C, neuronal-C) (ZASIC1.3)	0	0	0	0	0	0	0	0	0	0	0	0
g61646.t1		Tigger transposable element-derived protein 1-like protein	0	0	0	0	0	0	0	0	0	0	0	0
g7617.t1	FAU	40S ribosomal protein S30	7.52523	1.87587	2.12335	1.82553	1.92291	11.544	17.4123	5.25686	3.65608	39.3694	9.12896	25.4378
g69395.t1	murB	UDP-N-acetylenolpyruvoylglucosamine reductase (EC 1.3.1.98) (UDP-N-acetylmuramate dehydrogenase)	0	0	0	0	0	0	0	0	0	0	0	0
g21701.t1	ABLIM1	Actin-binding LIM protein 1 (abLIM-1) (Actin-binding LIM protein family member 1) (Actin-binding double zinc finger protein) (LIMAB1) (Limatin)	0.346628	7.50303	7.78747	6.39435	3.31282	0.200241	0.58036	1.57752	4.89125	0.830498	4.23469	0.453224
g20067.t1			0	0	0	0	0	0	0	0	0	0	0	0
g63324.t1	ZMYM1	Zinc finger MYM-type protein 1	0	0.051898	0.0607305	0.214869	0	0	0	0	0	0.0316735	0	0
g18567.t1	AVEN_71541_1	Chitin-binding type-4 domain-containing protein	0.067173	0.960178	0.24107	0	0.546848	0.0501145	0	0.194039	0	2.81892	0	0.263969
g36223.t1	C05D11.1	Uncharacterized protein C05D11.1	0.592089	2.81003	2.31666	1.70885	1.07461	0.840273	1.60432	1.20049	2.50246	1.63546	2.1645	0.856374
g24920.t1	Cyp3a41a	Cytochrome P450 3A41 (EC 1.14.14.1)	0.100544	3.12308	0.787172	1.08112	1.4924	1.14135	0.11389	0	0.56104	6.19881	0.993719	2.67737
g7245.t1	NCL1_30669	Uncharacterized protein	0.155135	0.467778	0	0	0	0	0	0	0	0.167858	0	0.113842
g21476.t1	NCL1_17912	Fatty acyl-CoA reductase 2	0	0	0	0.471129	0.583106	0	0	0	0	0	0.33012	0.933444
g35451.t1			0	0	0	0	0	0	0	0	0	0	0	0
g70965.t1	Caskin2	Caskin-2	0.136049	4.35505	4.84779	5.07023	1.78579	0.125111	0.223726	0.370284	2.71488	0.44353	2.36121	0.299723
g51291.t1	EVAR_67759_1	ATP-dependent DNA helicase (EC 3.6.4.12)	0	0.0885391	0.0889763	0	0	0	0	0	0	0	0	0
g8263.t1	C1D	Nuclear nucleic acid-binding protein C1D	6.17066	39.738	73.6258	140.509	119.615	5.38447	9.44294	20.4606	33.5296	20.581	51.1293	22.6612
g57750.t1	F54H12.3_12	Uncharacterized transposon-derived protein F54H12.3 (Fragment)	0	0	0	0	0	0	0	0	0	0	0	0
g1896.t1			0	0	0	0	0	0	0	0	0	0	0	0
g321.t1			0	0	0	0	0	0	0	0	0	0	0	0
g69195.t1	REXO5	RNA exonuclease 5 (EC 3.1.-.-) (Exonuclease NEF-sp)	0	0	0	0.138293	0.0858089	0.279568	0	0.0406522	0	0.0292254	0.619938	0.114451
g50676.t1	EA652_1190	Uncharacterized protein	0	0	0	0	0	0.0686742	0	0	0	0	0	0
g63683.t1			0	0	0	0	0	0	0	0	0	0	0	0
g66511.t1			0.953976	0.421869	0.707242	2.37253	0	0.427551	1.50187	1.35477	0	0.50407	0	0.530526
g57522.t1			0	0	0	0	0	0	0	0	0	0	0	0
g17805.t1	AVEN_222096_1	Uncharacterized protein	0	0	0	0	0	0	0	0	0	0	0	0
g70782.t1	Trio	Triple functional domain protein (EC 2.7.11.1)	0.179089	1.68638	1.46944	0.729868	0.871491	0.0163894	0.195239	0.0895776	0.986851	0.133797	0.665729	0.139011
g8412.t1			0.307229	0	0	0	0	0	0.388077	0.798165	0	0	0	0
g26558.t1	MCM3AP	Germinal-center associated nuclear protein (GANP) (EC 2.3.1.48) (80 kDa MCM3-associated protein) (MCM3 acetylating protein) (MCM3AP) (EC 2.3.1.-) (MCM3 acetyltransferase)	0.140985	0.74123	0.898248	1.0753	0.530289	0.103774	0.270646	0.240341	0.352365	0.955309	0.766382	0.577661
g47188.t1	WP1134	Uncharacterized protein	0	0	0	0	0	0	0	0	0	0	0	0
g37832.t1	Cybrd1	Cytochrome b reductase 1 (EC 1.-.-.-) (Duodenal cytochrome b)	3.05778	74.2252	78.402	51.1179	38.2335	6.07951	7.32324	21.5107	46.7723	18.0769	58.4232	8.86979
g34929.t1	CHIT1	Chitotriosidase-1 (EC 3.2.1.14) (Chitinase-1)	0.081083	2.8152	0.818604	0.62598	2.16209	0.639924	0.40128	0.446448	0.817516	5.74137	1.60233	1.41437
g66513.t1			4.30121	35.9847	46.7023	41.9169	21.8219	1.7867	10.09	3.19266	21.7063	6.6395	16.0265	11.105
g68972.t1			0	0	0	0	0	0	0	0	0	0	0	0
g36828.t1	AVEN_111207_1	Uncharacterized protein	0	0	0	0	0	0	0	0	0	0	0	0
g44666.t1			0	0	0	0	0	0	0	0	0	0	0	0
g59541.t1			0	0	0	0	0	0	0	0	0	0	0	0
g21639.t1		Ribonuclease Oy (RNase Oy) (EC 3.1.27.-)	0	6.95763	7.65831	5.78038	5.53053	0.387624	0.642814	1.23456	7.21422	1.88755	5.52322	0.788243
g65992.t1			0	0	0	0	0	0	0	0	0	0	0	0
g25228.t1	EVAR_89202_1	Helitron_like_N domain-containing protein	0	0	0	0	0	0	0.0815291	0	0	0	0	0
g20274.t1	Hdac6	Histone deacetylase 6 (HD6) (EC 3.5.1.98) (Histone deacetylase mHDA2) (Tubulin-lysine deacetylase HDAC6) (EC 3.5.1.-)	0.0329448	1.54144	1.97031	1.42863	0.937234	0.112025	0.202413	0.387926	2.5895	0.641036	2.05729	0.437469
g66072.t1	TMEM184B	Transmembrane protein 184B	0.141261	3.8608	4.82613	2.51861	1.49338	0.310411	0.128405	0.188791	2.54162	0.140812	1.10252	0.0878364
g24096.t1	Harbi1_7	Nuclease HARBI1	0.147676	0.179473	0.31069	0.209317	0	0.896729	0.363284	0.260808	0.68632	0.373481	0.447722	0.26626
g6014.t1	slc17a6b	Vesicular glutamate transporter 2.1 (Protein blumenkohl) (Solute carrier family 17 member 6-B) (Vesicular glutamate transporter 2-A)	0.0944904	0	0	0	0	0	0	0	0	0	0	0
g37478.t1	NCL1_20906	Mucin-19	290.267	438.843	480.743	351.278	299.998	359.37	525.484	359.614	364.702	425.345	169.488	195.187
g56716.t1		Uncharacterized protein	0	0	0	0	0	0.0353713	0	0.0712048	0	0.0487757	0	0
g17977.t1	F54H12.2_105	Uncharacterized protein F54H12.2	0	0	0	0	0	0	0	0	0	0	0	0
g71489.t1	AVEN_97876_1	Uncharacterized protein	0	0	0	0	0	0	0	0	0	0	0	0
g1250.t1	AVEN_182086_1	Integrase catalytic domain-containing protein	0	0	0	0	0	0	0	0	0	0	0	0.0225587
g21543.t1	HSD17B12	Very-long-chain 3-oxoacyl-CoA reductase (EC 1.1.1.330) (17-beta-hydroxysteroid dehydrogenase 12) (17-beta-HSD 12) (3-ketoacyl-CoA reductase) (KAR) (Estradiol 17-beta-dehydrogenase 12) (EC 1.1.1.62)	0.501395	4.75865	2.70817	1.1824	0.530289	1.76406	0	0	0	7.112	0	3.37914
g44917.t2	CG42265_3	Proton channel OtopLc	0	0.0454064	0.090956	0.125196	0.205913	0	0	0	0	0	0.178037	0
g58554.t1	AVEN_131216_1	Integrase catalytic domain-containing protein	0	0	0	0	0	0	0	0	0	0	0	0
g37010.t1			0	0	0	0	0	0	0	0	0	0	0	0
g39932.t1			1.89993	5.76276	5.99163	4.79188	3.79066	3.92924	3.82212	0.760804	3.70398	6.89476	3.51227	4.42968
g61567.t1			0	0	0	0.941893	0	0	0	0	0	0	0	0
g29755.t1	AVEN_51504_1	Integrase catalytic domain-containing protein	0	0	0	0	0	0	0	0	0	0	0	0
g70148.t1			0	0	0	0	0	0	0	0	0	0	0	0
g71681.t1	wCauA_00155	Uroporphyrinogen-III synthase (EC 4.2.1.75)	0	0	0	0	0	0	0	0	0	0.083929	0	0
g50769.t1	argS	Arginine--tRNA ligase (EC 6.1.1.19) (Arginyl-tRNA synthetase) (ArgRS)	0	0	0	0	0	0	0.0199578	0	0	0.0182274	0	0
g45336.t1	NCL1_34482	Uncharacterized protein	0	0	0	0	0	0	0	0	0	0	0	0
g48793.t1	Harbi1_7	Nuclease HARBI1	0.12004	0	0	0	0	0	0.0535881	0	0	0	0	0.0297659
g21420.t1	NCL1_37167	RT_RNaseH_2 domain-containing protein	0	0	0	0	0	0	0	0	0	0	0	0
g28034.t1	COM42_02295	Aankyrin	0	0	0	0	0	0	0	0	0	0	0	0
g42452.t1	NCL1_51104	Uncharacterized protein	0	0	0	0	0	0	0.536054	0	0	0	0	0
g59219.t1			0	0	0	0	0	0	0	0	0	0	0	0
g8540.t1			0.123563	0	0	0	0	0	0	0	0	0.131011	0	0
g67140.t1	NCL1_23241	Bardet-Biedl syndrome 10 protein	0.423582	0.820935	0.712726	0.237971	0.341794	0.309827	0.856679	0.455643	0.196914	0.642109	0.341408	0.399782
g30696.t1	AVEN_91218_1	Aa_trans domain-containing protein	0	0	0	0	0	0	0	0	0	0	0	0
g43916.t1	POL_141	Retrovirus-related Pol polyprotein from transposon 412	0	0	0	0	0	0	0	0	0	0	0	0
g25553.t1			0	0	0	0	0	0	0	0	0	0	0	0
g32362.t1			0	0	0	0	0	0	0	0	0	0	0	0
g29117.t1	SPPL2B	Signal peptide peptidase-like 2B (SPP-like 2B) (SPPL2b) (EC 3.4.23.-)	0	0	0	0	0	0	0	0.214393	0	0	0	0
g59071.t3	CHD7	Chromodomain-helicase-DNA-binding protein 7 (CHD-7) (EC 3.6.4.12) (ATP-dependent helicase CHD7)	0.544865	0.695181	0.64119	0.368899	0.00159452	0.312632	0.775013	0.00200406	0.835576	0.502355	0.626081	0.228024
g15902.t1	GABRA2	Gamma-aminobutyric acid receptor subunit alpha-2 (GABA(A) receptor subunit alpha-2)	0	0	0	0	0	0	0	0	0	0	0	0
g55955.t1	X975_15074	Histone-lysine N-methyltransferase SETMAR (Fragment)	0	0	0	0	0	0	0	0	0	0	0	0
g58439.t1			0	0	0	0	0	0	0	0	0	0	0	0
g34176.t1			0	0	0	0	0	0	0	0	0	0	0	0
g28297.t1	senju	UDP-galactose transporter senju	0.0888716	2.36361	2.0935	1.24619	0.705254	0.465682	0.610375	0.369536	1.35254	1.31967	0.525513	0.236372
g18557.t1	Ralgps2_2	Ras-specific guanine nucleotide-releasing factor RalGPS2	0	0	0	0	0	0	0	0	0	0	0	0
g28458.t1	AVEN_51292_1	Uncharacterized protein	0	0	0	0	0	0	0	0	0	0	0	0
g73635.t1			0.364936	0	0	0	0	0	0	0	0	0	0	0
g53412.t1	Jmjd7	Bifunctional peptidase and (3S)-lysyl hydroxylase Jmjd7 (EC 1.14.11.63) (EC 3.4.-.-) (JmjC domain-containing protein 7) (Jumonji domain-containing protein 7) (L-lysine (3S)-hydroxylase Jmjd7)	0.620193	0.605371	0.519621	1.0729	0.686123	0.228589	0.851859	0.531898	0.584552	2.22265	0.848312	1.32491
g17121.t1	PGBD3_15	PiggyBac transposable element-derived protein 3	0	0	0	0	0	0	0	0	0	0	0	0
g43152.t1			0	0	0	0	0	0	0	0	0	0	0	0
g52687.t1	g.51985	Uncharacterized protein (Fragment)	0	0	0	0	0	0	0	0	0	0	0	0
g50740.t1	dnaB	Replicative DNA helicase (EC 3.6.4.12)	0.0293491	0	0	0	0	0.0314574	0	0	0	0.0449097	0	0
g61286.t1	NCL1_37167	RT_RNaseH_2 domain-containing protein	0	0	0	0.961368	0	0	0	0	0	0	0	0
g28610.t1	EA652_0536	Uncharacterized protein	0	0	0	0	0	0	0	0	0	0	0	0
g22868.t1	AVEN_261807_1	Uncharacterized protein	0.0772769	0	0.0145449	0	0	0.212457	0	0.0117486	0	0	0	0.0274567
g33919.t1	SOAT1	Sterol O-acyltransferase 1 (EC 2.3.1.26) (Acyl-coenzyme A:cholesterol acyltransferase 1) (ACAT-1) (Cholesterol acyltransferase 1)	0	0.244258	0.305452	0	0	0.0617015	0	0	0	0.56025	0	0.192698
g8376.t1	NCL1_47773	Uncharacterized protein	0	0.154837	0.0775004	0	0	0.103016	0.0383804	0.0477007	0	0.0351215	0.152101	0.0441021
g8527.t1	ELOVL7	Elongation of very long chain fatty acids protein 7 (EC 2.3.1.199) (3-keto acyl-CoA synthase ELOVL7) (ELOVL fatty acid elongase 7) (ELOVL FA elongase 7) (Very long chain 3-ketoacyl-CoA synthase 7) (Very long chain 3-oxoacyl-CoA synthase 7)	8.67471	428.59	458.91	7.25462	3.95849	9.57797	0.0616345	0	4.31155	2.44287	2.26213	0.521002
g31948.t1			0	0	0	0	0	0	0	0	0	0	0	0
g13988.t1	FANCM	Fanconi anemia group M protein (Protein FACM) (EC 3.6.4.13) (ATP-dependent RNA helicase FANCM) (Fanconi anemia-associated polypeptide of 250 kDa) (FAAP250) (Protein Hef ortholog)	0.0415596	0.211116	0.243744	0.25613	0.111249	0.0476639	0.0673739	0.0749146	0.251452	0.0493739	0.0984849	0.0168351
g23761.t1	AVEN_65144_1	ANK_REP_REGION domain-containing protein	0	0	0	0	0	0	0	0	0	0	0	0
g8739.t1	AVEN_179858_1	Uncharacterized protein	0	0	0	0	0	0	0	0	0	0	0	0
g44569.t1			0	0	0	0	0	0	0	0	0	0	0	0
g22048.t1			0	0	0	0	0	0.0919819	0	0	0	0	0	0
g25272.t1			0	0	0	0	0	0	0	0	0	0	0	0
g54712.t1	PATJ	InaD-like protein (Inadl protein) (hINADL) (Channel-interacting PDZ domain-containing protein) (Pals1-associated tight junction protein) (Protein associated to tight junctions)	0	1.64114	1.00797	0.347262	0	2.65731	4.19139	0.157978	2.90973	7.52058	0.502231	8.05483
g54735.t1	AVEN_60032_1	Uncharacterized protein	0	0.441754	0.345183	0.073132	0	0	0.10719	0.0986226	0.241368	0.0734759	0.104727	0
g9896.t1			0	0	0	0	0	0	0	0	0	0	0	0
g39478.t1	AVEN_201008_1	Uncharacterized protein	0	0	0	0	0	0	0	0	0.277044	0	0	0
g63325.t1	AVEN_215711_1	Uncharacterized protein	0	0	0	0	0	0	0	0	0	0	0	0
g40755.t1	NCL1_26005	Uncharacterized protein	0	0	0.166257	0	0	0.45991	0.137867	0	0	0.127512	0	0.337684
g19711.t1	ABHD5	1-acylglycerol-3-phosphate O-acyltransferase ABHD5 (EC 2.3.1.51) (Abhydrolase domain-containing protein 5)	2.48065	7.00424	5.22475	6.9404	5.63102	3.20663	5.76282	3.60771	5.01618	9.38322	6.17192	8.22995
g45012.t1	pkd2_0	Polycystin-2	0	0	0	0	0	0	0	0	0	0	0	0
g50682.t1	HI_0883	Uncharacterized transporter HI_0883	0	0	0	0	0	0	0	0	0	0.0265336	0	0
g32962.t1	EVAR_77513_1	Uncharacterized protein	0	0	0	0	0	0	0	0	0	0	0	0
g58608.t1	B4U79_09153	Uncharacterized protein (Fragment)	0	0	0	0	0	0	0	0	0	0	0	0
g50341.t1	efp	Elongation factor P (EF-P)	0	0	0	0	0	0.011685	0	0	0	0	0	0
g27526.t1			0	0	0	0	0	0	0	0	0	0	0	0
g37764.t1	ORF1_100	Nucleic-acid-binding protein from transposon X-element	0.144122	0.559297	0.199979	0.770838	0.271552	0	0	0.0492053	0	0.0361863	0.470741	0
g41714.t1	AVEN_113290_1	Uncharacterized protein	0.313373	1.76942	1.28436	1.32744	0.362506	0.45461	0.506992	0	0.741513	0.462055	0.639939	0
g9961.t1			0	0	0	0	0	0	0	0	0	0	0	0
g53292.t1	Orct	Organic cation transporter protein	0.0847545	0.632273	0.636228	0	0	0	0	0	0.919992	0.52618	0	0
g67107.t1	KGM_205926	Uncharacterized protein	0	0	0	0	0	0	0	0	0	0	0	0.102564
g58452.t1			0	0	0	0	0	0	0	0	0	0	0	0
g63115.t1	AVEN_15269_1	CCHC-type domain-containing protein	0	0	0	0	0	0	0	0	0	0	0	0
g40848.t2	ergic1	Endoplasmic reticulum-Golgi intermediate compartment protein 1 (ER-Golgi intermediate compartment 32 kDa protein) (ERGIC-32)	2.91541	4.01406	3.14818	3.94713	4.91582	7.30445	15.0113	4.33805	5.5158	17.2402	8.21284	13.3027
g40346.t1			0	0	0	0	0	0	0	0	0	0	0	0
g23352.t1	AVEN_270133_1	Integrase catalytic domain-containing protein	0	0.0605749	0	0	0	0	0	0	0	0.0533805	0	0
g34852.t1			0	0	0	0	0	0	0	0	0	0	0	0
g54301.t1	Large2	LARGE xylosyl- and glucuronyltransferase 2 (EC 2.4.-.-) (Glycosyltransferase-like 1B) [Includes: Xylosyltransferase LARGE2 (EC 2.4.2.-); Beta-1,3-glucuronyltransferase LARGE2 (EC 2.4.1.-)]	0.230558	0.246431	0.266873	0.169649	0.139224	0.337146	0.606502	0.20391	0.0936437	1.08884	0.324647	0.380385
g24607.t1			0	0	0	0	0	0	0	0	0	0.299457	0	0
g50012.t1			0.47882	0	0	0	0	1.76049	0	0	0	0	0	0.0938535
g66852.t1	HPGD	15-hydroxyprostaglandin dehydrogenase [NAD(+)] (15-PGDH) (EC 1.1.1.141) (Prostaglandin dehydrogenase 1) (Short chain dehydrogenase/reductase family 36C member 1)	0.427907	0.431894	0.309373	0.170262	0.280417	0.198372	0.710364	0.150695	0.275385	0.977237	0.240675	0.620208
g70545.t1	Wxf_01077	Phosphocholine transferase AnkX (EC 2.7.1.-)	0	0	0	0	0	0	0	0	0	0	0	0
g11325.t1	PAM	Peptidyl-glycine alpha-amidating monooxygenase (PAM) [Includes: Peptidylglycine alpha-hydroxylating monooxygenase (PHM) (EC 1.14.17.3); Peptidyl-alpha-hydroxyglycine alpha-amidating lyase (EC 4.3.2.5) (Peptidylamidoglycolate lyase) (PAL)]	0.0604101	1.22332	0.827082	0.546622	0.673589	0	0.0991595	0.163335	0.449337	0.0906884	0.520593	0.0757112
g21400.t1			0	0	0.557017	0	0	0	0.616354	0.551341	1.92006	2.90352	1.81551	0.850623
g66823.t1	pol_2686	Retrovirus-related Pol polyprotein from transposon 297	0	0	0	0	0	0	0	0	0	0	0	0
g18104.t1			0.520422	6.58935	6.39884	3.42921	1.20404	0	0.374208	0	0	1.87572	0.708504	0.419994
g40121.t1	AVEN_55812_1	Uncharacterized protein (Fragment)	0	0	0	0	0	0	0	0	0	0	0	0
g17882.t1	Hmcn1	Hemicentin-1 (Fibulin-6) (FIBL-6)	0	0.0141735	0.0849695	0.0780335	0	0	0	0	0	0.0665085	0	0
g42284.t1	NCL1_63028	Oxidoreductase GLYR1-like protein	0	0	0	0	0	0	1.93625	13.2528	28.1514	0	0	0
g69205.t1	AVEN_227835_1	Uncharacterized protein	0	0.0951446	0.142966	0	0	0	0	0.0584182	0	0	0	0
g10394.t1	NCL1_47421	Uncharacterized protein	102.751	1.83815	14.6129	13.1965	2.34294	3.16053	39.2747	0.625638	48.6009	107.412	5.42907	3.41454
g40029.t1	NCL1_37792	Uncharacterized protein	1.194	0.982676	0.447289	2.12727	0	2.08312	5.08418	1.03363	1.7656e-07	3.04261	1.85432	6.6754
g22962.t1	AVEN_261790_1	RNA_pol_Rpb2_6 domain-containing protein	0	0	0	0	0	0	0.0181907	0	0	0	0	0
g19756.t1	Cyp2j3_1	Cytochrome P450 2J3	0	0	0	0	0	0	0	0	0	0	0	0
g1737.t1	glmS	Glutamine--fructose-6-phosphate aminotransferase [isomerizing] (EC 2.6.1.16) (D-fructose-6-phosphate amidotransferase) (GFAT) (Glucosamine-6-phosphate synthase) (Hexosephosphate aminotransferase) (L-glutamine--D-fructose-6-phosphate amidotransferase)	0	0	0.0131762	0	0	0	0.00343086	0.00411716	0	0	0	0
g42615.t1	AVEN_133595_1	Neur_chan_LBD domain-containing protein	0	0	0	0	0	0	0	0	0	0	0	0
g51028.t1			0	0	0	0	0	0	0	0	0	0	0	0
g60981.t1			0	0	0	0	0	0	0	0	0	0	0	0
g24308.t1			0	0	0	0	0	0	0	0	0	0	0	0.0684111
g67080.t1			0	0	0	0	0	0	0	0	0	0	0	0
g20235.t1			0	0	0	0	0	0.0967873	0.149376	0	0	0	0	0
g30753.t1	Pes1	Pescadillo homolog	6.38222	2.97183	3.23458	4.09825	1.86036	5.75475	24.3985	11.058	6.2082	12.6171	6.41705	8.19984
g3691.t1	ctp	Dynein light chain 1, cytoplasmic (8 kDa dynein light chain) (Cut up protein)	0	0	0	0.172471	0.0708333	0	0	0.0386821	0	0	0.123274	0.0717829
g41005.t1	NCL1_54335	Uncharacterized protein	0	0	0	0	0	0	0.748449	0	0	0.740924	0	0
g28138.t1			0	0	0	0	0	0	0	0	0	0	0	0
g42970.t1	pol	Retrovirus-related Pol polyprotein from transposon opus [Includes: Protease (EC 3.4.23.-); Reverse transcriptase (EC 2.7.7.49); Endonuclease]	0	0	0.0364188	0	0	0	0	0	0	0	0	0
g50131.t1	TIGD1	Tigger transposable element-derived protein 1	0	0	0	0.0830296	0	0	0	0	0	0	0	0
g62826.t1			0.0587657	0.160524	0.256979	0.0884598	0	0	0.0321407	0.0793312	0	0	0	0
g35124.t1			0	0	0	0	0	0	0	0	0	0	0	0
g9618.t1			0	0	0	0	0	0	0	0	0	0	0	0
g40240.t1			0	0	0	0	0	0	0	0	0	0	0	0
g26041.t1	POL_239	Retrovirus-related Pol polyprotein from transposon 412	0	0	0	0	0	0	0	0	0	0	0	0
g22117.t1			0	0	0	0	0	0	0	0	0	0	0	0
g59476.t1			0	0	0	0	0	0	0	0	0	0	0	0
g3221.t1	X975_02810	SCAN domain-containing protein 3 (Fragment)	0.096365	0.164717	0.220131	0	0	0	0.0531871	0	0	0.0487479	0	0
g2704.t1	NCL1_23659	Uncharacterized protein	0	0	0	0	0	0	0	0	0	0	0	0
g8419.t1		Uncharacterized protein LOC103569155, partial (Fragment)	0	0	0	0	0	0	0	0	0	0	0	0
g39902.t1			0	0	0	0	0	0	0	0	0	0	0	0
g5832.t1	NCL1_41315	Uncharacterized protein	0	1.19867	0	0	0	0	0	0	0	0	0	0
g69156.t1	bsdc1	BSD domain-containing protein 1	3.32788	11.4241	11.7114	7.93365	6.44583	2.92719	6.80747	4.5258	9.08282	11.0153	11.0947	7.87817
g58017.t1			0	0	0	0	0	0	0	0	0	0	0	0
g50770.t1	ABCB1	ABC transporter B family member 1 (ABC transporter ABCB.1) (AtABCB1) (Multidrug resistance protein 1) (P-glycoprotein 1) (AtPgp1)	0	0	0	0	0	0	0	0	0	0	0	0
g62015.t1			0	0	0	0	0	0	0	0	3.55176	0	0	0.35315
g65579.t1			0	0	1.33879	0	0	0	0	0	0	0	0	0
g10292.t1			0	0	0	0	0	0	0	0	0	0	0	0
g37177.t1	g.10457	Uncharacterized protein (Fragment)	0	0	0	0	0	0	0	0	0	0	0	0
g62577.t1	AVEN_231912_1	Integrase catalytic domain-containing protein	0	0	0	0	0	0	0	0	0	0	0	0
g37422.t1	Aldoa	Fructose-bisphosphate aldolase A (EC 4.1.2.13) (Muscle-type aldolase)	19.7002	58.5978	50.4444	46.6769	34.3761	18.4014	37.1382	50.7198	50.7162	106.007	50.9986	28.7419
g30063.t1	RRM3	ATP-dependent DNA helicase (EC 3.6.4.12) (Fragment)	0	0.173023	0	0	0	0	0	0	0	0	0	0
g29454.t1			0	0	0	0	0	0	0	0	0	0	0	0
g44780.t1	pol_770	RNA-directed DNA polymerase from mobile element jockey	0.0346182	0	0.114909	0	0	0	0.0379632	0.04716	0	0	0	0
g62500.t1			0	0	0	0	0	0	0	0	0	0	0	0
g65557.t1			0	0	0	0	0	0	0	0	0	0	0	0
g6666.t1	ORF208272	ATP-dependent DNA helicase (EC 3.6.4.12) (Fragment)	0	0	0	0	0	0	0	0	0	0	0	0
g4180.t1	TRPC4	Short transient receptor potential channel 4 (TrpC4) (Trp-related protein 4) (hTrp-4) (hTrp4)	0	0	0.0363448	0	0	0	0	0.0895809	0	0.0330548	0	0
g40233.t1	SDAD1	Protein SDA1 homolog (SDA1 domain-containing protein 1)	3.14625	0.432963	0.422959	0.781028	0.427696	3.41493	8.69762	0.973084	0.856804	6.26196	0.992358	6.23856
g62185.t1	AVEN_230867_1	DDE_Tnp_IS1595 domain-containing protein	1.05208	1.33758	1.41688	1.02743	0.670878	1.3859	1.95663	0.309931	1.51888	0.951999	1.94635	0.975614
g8669.t1	X975_19691	General transcription factor II-I repeat domain-containing protein 2 (Fragment)	0	0	0	0	0	0	0	0	0	0	0	0
g10825.t1			1.12699	0	0	0	0	0	0	0	0	0	0	0
g37199.t1	pol_1475	Retrovirus-related Pol polyprotein from transposon 297	0	0	0	0	0	0	0	0	0	0	0	0
g28787.t1			0	0	0	0	0	0	0	0	0	0	0	0
g59547.t1			0	0	0.0859047	0	0	0.0531379	0	0	0	0	0	0
g12648.t1			0	0	0	0	0	0	0	0	0	0	0	0
g42599.t1			0	0	0	0	0	0	0	0	0	0	0	0
g54493.t1	pol_2686	Retrovirus-related Pol polyprotein from transposon 297	0	0	0	0	0	0	0	0	0	0	0	0
g29882.t1	BRAF	Serine/threonine-protein kinase B-raf (EC 2.7.11.1) (Proto-oncogene B-Raf) (p94) (v-Raf murine sarcoma viral oncogene homolog B1)	0.1508	3.77987	4.12407	1.9535	2.22367	0.160009	0.401849	0.522535	3.11375	0.230955	2.63799	0.18542
g43798.t1	hslU	ATP-dependent protease ATPase subunit HslU (Unfoldase HslU)	0	0	0	0	0	0	0	0	0	0	0	0
g25366.t1	AVEN_50962_1	BTB domain-containing protein	0	0.032845	0.0328648	0	0	0	0	0	0	0	0	0
g27894.t1			0	0	0	0	0	0	0	0	0	0	0	0
g13755.t1	AVEN_152374_1	DUF5641 domain-containing protein	0	0	0	0	0	0	0	0	0	0	0	0
g49384.t1			0	0	0	0	0	0	1.30983	0	0	0	0	0
g6575.t1	SNRPF	Small nuclear ribonucleoprotein F (snRNP-F) (Sm protein F) (Sm-F) (SmF)	4.36365	2.55062	5.35518	1.81366	0	1.78352	8.78803	1.90672	4.39018	7.02891	0	2.38537
g57104.t1	AVEN_210264_1	Uncharacterized protein	0	0	0	0	0	0	0	0	0	0	0	0
g22665.t1			0	0	0	0	0	0	0	0	0	0	0	0
g40863.t1	ASM33_04480	Uncharacterized protein	0	0	0	0	0	0	0	0	0	0	0	0
g39584.t1	AVEN_1835_1	Uncharacterized protein	0	0	0	0	0	0	0	0	0	0	0	0
g58037.t1			0	0	0	0	0	0	0	0	0	0	0	0
g38522.t1	CaMKII	Calcium/calmodulin-dependent protein kinase type II alpha chain (CaM-kinase II alpha chain) (EC 2.7.11.17)	0.674389	22.2565	21.8676	16.2565	10.5258	0.920127	1.38388	2.99745	19.27	1.6563	12.6252	1.38648
g36822.t1	SUCLG2	Succinate--CoA ligase [GDP-forming] subunit beta, mitochondrial (EC 6.2.1.4) (GTP-specific succinyl-CoA synthetase subunit beta) (G-SCS) (GTPSCS) (Succinyl-CoA synthetase beta-G chain) (SCS-betaG) (Fragment)	0.431016	5.91404	5.71096	3.87156	3.77571	0.316155	1.29502	1.77443	5.84733	3.09436	5.65395	1.24443
g27498.t1	AVEN_40359_1	Uncharacterized protein	0	0	0	0	0	0	0	0	0	0	0	0
g2508.t1			0	0.121623	0	0	0	0	0	7.62773	0	0	0	0
g7395.t1	FMO5	Dimethylaniline monooxygenase [N-oxide-forming] 5 (EC 1.14.13.8) (Dimethylaniline oxidase 5) (Hepatic flavin-containing monooxygenase 5) (FMO 5)	0	0.0192664	0	0	0	0	0	0	0.0879134	0.0179533	0	0
g52711.t1			0	0	0	0	0	0	0	0	0	0	0	0
g47265.t1			0	0	0	0	0	0	0	0	0	0	0	0
g71161.t1	Burs	Bursicon (Bursicon subunit alpha) (Cuticle-tanning hormone)	0	0.112512	0.113279	0	0.257451	0	0.100749	0.269446	0	0	0	0
g61488.t1	NCL1_62261	dUTPase domain-containing protein	0.120483	0.0141977	0.0125474	0	0	0.0450412	0	0.0640482	0	0.011827	0	0.00916518
g43845.t1	snf	U1 small nuclear ribonucleoprotein A (U1 snRNP A) (U1-A) (U1A) (Sex determination protein snf)	2.22307	3.49489	2.15839	11.1164	9.94535	1.32514	4.26718	1.50037	2.56208	10.1784	6.78309	5.89005
g14164.t1			0	0	0	0	0	0	0	0	0	0	0	0
g45276.t1	ZBED1_12	Zinc finger BED domain-containing protein 1	0	0	0	0	0	0	0	0	0	0	0	0
g59411.t1			0	0	0	0	0	0	0	0	0	0	0	0
g30941.t1	Dscam_15	Down syndrome cell adhesion molecule	0	0.113796	0	0	0	0	0	0	0	0	0	0
g15320.t1	KGM_205140	P87/VP80 protein	0	0	0	0	0	0	0	0	0	0	0	0
g52160.t1			0	0	0	0	0	0	0.0844439	0	0	0	0	0
g57128.t1	KGM_214967	Putative helentron 5 helitron transposon replicase/helicase/endonuclease	0.0658079	0.312537	0.706108	0.431598	0.355906	0	0	0.0948086	0	0.0673004	0	0
g33147.t1	pol_3786	Retrovirus-related Pol polyprotein from transposon 17.6	0	0	0	0	0	0	0	0	0	0	0	0
g14447.t1			0	0	0	0	0	0	0	0	0	0	0	0
g61626.t1			0	0.272189	0	0	0	0	0	0.307121	0	0	0	0
g52487.t1	metap1	Methionine aminopeptidase 1 (MAP 1) (MetAP 1) (EC 3.4.11.18) (Peptidase M 1)	3.00463	7.77766	6.18563	5.89618	3.38323	1.98006	5.93406	5.74457	13.0719	6.82329	11.8954	5.01245
g41072.t1			0	0	0	0	0	0	0	0	0	0	0	0
g5472.t1			0	84.8007	2.10999	0	0	2.37475	0	0	1.84309	0.563568	0	0.205233
g7814.t1	rplY	50S ribosomal protein L25 (General stress protein CTC)	0.0409482	0	0	0	0	0	0	0	0	0	0	0
g1146.t1	Vps29	Vacuolar protein sorting-associated protein 29 (Vesicle protein sorting 29)	4.83189	17.1879	18.8153	15.9358	7.85372	4.67276	13.8786	12.7677	20.3455	19.5401	26.4887	16.6047
g15850.t1	PlexB	Plexin-B	0	0.151338	0.0525837	0	0	0	0.0641531	0	0	0	0	0
g2588.t1	NCL1_33705	Uncharacterized protein	0	0	0	0	0	0	0	0	0	0	0	0
g12960.t1			0	0.12952	0	0	0	0	0	0	0	0	0	0
g49955.t1	ykfC	Protein YkfC	0	0	0	0	0	0.0489337	0	0	0	0	0	0
g63649.t1			0	0	0	0	0	0	0	0	0	0	0	0
g45256.t1	TMEM161B	Transmembrane protein 161B	0.180057	1.4052	1.45356	0.73401	1.04078	0.0659152	0.294459	0.330295	1.43343	0.695072	1.24331	0.321498
g12341.t1	Tf2-11	Transposon Tf2-11 polyprotein (Retrotransposable element Tf2 155 kDa protein)	0	0	0	0	0	0	0	0	0	0	0	0
g28812.t1			0	0	0	0	0	0	0.0829513	0.102408	0	0	0	0
g72237.t1			0.180361	0.0668497	0	0.256786	0	8.92639e-08	0	0	0	0	0.118286	0
g3573.t1			48.5146	6.03309	3.19503	4.06425	4.71705	51.4221	137.092	392.358	402.048	228.026	9.7966	326.782
g43700.t1	X975_01154	Integrase catalytic domain-containing protein (Fragment)	0	0	0	0	0	0	0	0	0	0	0	0
g31978.t1			0	0.753253	0.746531	0	0.561884	0	0	0.312006	48.7045	0	0	0
g30384.t1			0	0	0	0	0	0	0	0	0	0	0	0
g29851.t1			0	0	0	0	0	0	0	0	0	0	0	0
g54227.t2			0.076121	0.0926519	0	0	0	0.114014	0	0	0.40705	0.156687	0	0
g12792.t1			0	0	0	0	0	0	0	0	6.62071	0	0	0
g17858.t1		L-asparaginase (EC 3.5.1.1) (DiAsp) (L-asparagine amidohydrolase)	0.049235	2.66204	2.52924	1.6132	1.56539	0.108238	0.295529	0.263688	2.78304	0.662984	2.31009	0.398483
g28149.t1	Rph3al	Rab effector Noc2 (No C2 domains protein) (Rabphilin-3A-like protein)	0.0571601	4.52192	4.00277	5.32303	3.02428	0.424638	0.633742	0.810566	3.55291	1.39555	2.84905	0.628736
g58577.t1			0.401379	1.62565	1.38859	0.996827	1.09436	0.121089	0.405221	0.244537	2.42047	0.851843	1.7729	0.713901
g25514.t1	AVEN_274346_1	Uncharacterized protein	0	0	1.2493	0	0	0.144968	0	0	0	0	0	0
g16113.t1	AVEN_32190_1	Integrase catalytic domain-containing protein	0	0	0	0.03633	0.0655259	0	0	0	0	0	0	0.00768968
g71386.t1	AVEN_204012_1	ATP-dependent DNA helicase (EC 3.6.4.12)	0	0	0	0	0	0.111312	0	0	0	0	0	0
g66090.t1	AGAP009949	Putative oxidoreductase GLYR1 homolog (EC 1.-.-.-) (Glyoxylate reductase 1 homolog) (Nuclear protein NP60 homolog)	1.46387	2.74154	2.90602	1.94206	1.06831	1.09446	2.27592	0.467596	1.40097	2.69925	1.32931	2.03308
g51366.t1			0	0.125227	0	0	0	0.0737023	0.110294	0	0	0	0	0
g48479.t1	AVEN_168977_1	Uncharacterized protein	0	0	0	0	0	0	0	0	0	0	0	0
g68382.t1			0	0	0	0	0	0	0	0	0	0	0	0
g39503.t1			0	0	0	0	0	0	0	0	0	0.0299451	0	0
g24975.t1			0	0	0	0	0	0	0	0	0	0	0	0
g36319.t1			0	0	0	0	0	0	0	0	0	0	0	0
g33290.t1			0	0.630405	0.322444	0	0	0.148013	0.445871	0	0	0	0	0
g34332.t1	AVEN_65669_1	Uncharacterized protein	0	0	0	0	0	0	0	0	0	0	0	0
g2479.t1			0	0	0	0	0	0	0	0	0	0	0	0
g40491.t1	WPAU_0254	Ankyrin repeat domain protein	0	0	0	0	0	0	0	0	0	0	0	0
g61020.t1		Cathepsin L (EC 3.4.22.15) [Cleaved into: Cathepsin L heavy chain; Cathepsin L light chain]	0	0	0	0	0	3.63175	0	0	0	0.13577	0	0
g71022.t1	Tmem189	Plasmanylethanolamine desaturase (EC 1.14.99.19) (Transmembrane protein 189)	0.127476	1.81641	2.44211	0.659064	0.975778	0.0313724	0.140329	0	1.50421	0.0428427	0.749124	0
g23111.t1	GPC6	Glypican-6 [Cleaved into: Secreted glypican-6]	0.163531	1.19141	1.05564	0.379048	0.519543	0.331801	0.269816	0.112619	0.412425	0.864778	0.718596	0.129714
g57030.t1	EIF4A2	Eukaryotic initiation factor 4A-II (eIF-4A-II) (eIF4A-II) (EC 3.6.4.13) (ATP-dependent RNA helicase eIF4A-2)	0.464393	9.6272	11.206	8.75911	5.71466	0.86175	0.686583	2.49872	8.2254	2.64732	7.7279	1.45015
g3323.t1			17.1218	2362.14	2537.59	4087.81	5039.6	162.976	20.2806	915.274	3351	38.0864	3042.76	36.4383
g62611.t1	HCF	Hemocyanin F chain (HcF)	0	0	0.0182013	0	0	0	0.0186107	0	0	0.0169947	0.0720267	0.010563
g6017.t1			0	0	0	0	0	0	0	0	0	0	0	0
g38569.t1			0	0	0	0	0	0	1.74639	19.6179	0	0	0	0
g7165.t1	valS	Valine--tRNA ligase (EC 6.1.1.9) (Valyl-tRNA synthetase) (ValRS)	0	0	0	0	0	0	0	0	0	0	0	0
g8102.t1			0	0	0	0	0	0	0	0	0	0	0	0
g73523.t1			0	0	0	0	0	0	0	0	0	0	0	0
g30635.t1	Nfu_g_1_024151	Integrase catalytic domain-containing protein (Fragment)	0.305393	0.228529	0	0	0	0	1.24315	0	0	0	0	0.335038
g16649.t1	Hal	Histidine ammonia-lyase (Histidase) (EC 4.3.1.3)	0	1.08971	1.5867	0.25714	0	0.139511	0.047917	0.0193601	0.213519	2.04138	0.123246	0.0633563
g39361.t1			0	0	0	0	0	0	0	0	0	0	0	0
g11915.t1	Rdh7	Retinol dehydrogenase 7 (EC 1.1.1.105) (Cis-retinol/3alpha-hydroxysterol short-chain dehydrogenase isozyme 2) (Cis-retinol/androgen dehydrogenase type 2) (CRAD-2)	4.22389	5.47649	5.92806	1.15459	0.790553	2.52463	2.44309	1.07723	0.474048	1.17252	0	0.895298
g8752.t1	EVAR_38059_1	Uncharacterized protein	0	0.914117	0.232186	0	0	0.118215	0.177592	0	0	0	0	0
g64496.t1	AVEN_149567_1	PC4 domain-containing protein	0	0	0	0	0	0	0	0	0	0	0	0
g34679.t1	TMEM145	Transmembrane protein 145	0	0	0.113279	0	0	0	0	0	0	0	0	0
g4356.t1	SCP2	Non-specific lipid-transfer protein (NSL-TP) (EC 2.3.1.176) (Propanoyl-CoA C-acyltransferase) (SCP-chi) (SCPX) (Sterol carrier protein 2) (SCP-2) (Sterol carrier protein X) (SCP-X)	0.0203822	0.218401	0.0873386	0.421015	0.24682	0.477112	0.177591	0	0	0.425859	0	0.542975
g36011.t1	NCL1_03904	Uncharacterized protein	0.193004	5.82907	6.4793	6.65039	3.09583	0	1.24901	5.69516	2.14111	4.93266	19.4234	0.37813
g62773.t1	Apex2	DNA-(apurinic or apyrimidinic site) lyase 2 (EC 3.1.-.-) (EC 4.2.99.18) (APEX nuclease 2) (Apurinic-apyrimidinic endonuclease 2) (AP endonuclease 2)	0.244744	0.143621	0.287217	0.329632	0.162355	0.130307	0.0970171	0.178019	0.326871	0.221615	0.0945	0.151954
g8057.t1			0	0	0	0	0	0	0	0	0	0	0	0
g32963.t1			0	0	0	0	0	0	0	0	0	0	0	0
g73562.t1	AVEN_261775_1	Uncharacterized protein	0	0	0	0	0	0	0	0	0	0	0	0
g58020.t1			0	0	0	0	0	0	0	0	0	0	0	0
g11944.t1	AVEN_164488_1	DUF5641 domain-containing protein	0	0	0	0	0	0	0	0	0	0	0	0
g49707.t1	RIBC1	RIB43A-like with coiled-coils protein 1	0	0	0	0	0	0	0	0	0	0	0	0
g34925.t1			0	2.30429	0.476947	0	0	0	0	0	0	0	0	0
g53821.t1			0	0	0	0	0	0	0	0	0	0	0	0
g25144.t1	GCN1	eIF-2-alpha kinase activator GCN1	0.113461	13.2184	10.8944	5.47611	5.94222	0.172692	0.129357	0	15.5527	0.95625	3.45742	0.393833
g43746.t1	g.5736	Helitron_like_N domain-containing protein (Fragment)	0	0	0	0	0	0	0.0853237	0	0	0	0.306255	0
g52595.t1			0	0	0	0	0	0	0	0	0	0	0	0
g19855.t1	AVEN_271635_1	Uncharacterized protein	0	0	0	0	0	0	0	0	0	0	0	0
g1251.t1	AVEN_149154_1	Uncharacterized protein	0	0	0	0	0	0	0	0	0	0	0	0
g60657.t1	NCL1_13039	Uncharacterized protein	0	0	0	0	0	0	0	0.0228044	0	0.0336369	0	0
g71959.t1			0	0	0	0	0	0	0	0	0	0	0	0
g56271.t1	NCL1_31301	Zinc finger protein	0	0	0	0	0	0	0	0	0	0	0	0
g45005.t1			0	0	0	0	0	0	0	0	0	0	0	0.0684111
g34130.t1			0	0	0	0	0	0	0	0	0	0	0	0
g40383.t1			0	0	0	0	0	0	0	0	0	0	0	0
g16149.t1			0	4.50004	4.85549	4.01469	0.82227	0	0	160.182	124.932	2.40975	185.837	0
g56960.t1	X975_14584	Ig-like domain-containing protein (Fragment)	0	8.00349	9.44066	2.64419	3.17394	0	0	0.105198	3.83294	0.296354	0	0
g68196.t1			0	0	0	0	0	0	0	0	0	0	0	0
g18349.t1			0	0	0	0	0	0	0	0	0	0	0	0
g60411.t1			0	0	0	0	0	0	0	0	0	0	0	0
g17036.t1			0	0	0	0	0	0	0	0	0	0	0	0
g45355.t1	AVEN_189156_1	Uncharacterized protein	0	0	0	0	0	0	0	0	0	0	0	0
g66393.t1			0	0	0	0	0	0	0	0	0	0	0	0
g66065.t1			0	0	0	0.185925	0	0.0400366	0	0	0	0	0	0
g16437.t1	CUBN_10	Cubilin	0.0611158	0	0.0720227	0	0	0	0	0.174586	0	0	0.279042	0
g21282.t1	AVEN_81864_1	DUF5641 domain-containing protein (Fragment)	0	0	0	0	0	0	0	0	0	0	0	0
g4114.t1			0	0	0	0	0	0	0	0	0	0	0	0
g39613.t1		Dynein beta chain, ciliary	0	0	0	0	0	0	0	0	0	0	0	0
g71030.t1	Ank3_28	Ankyrin-3	0	0	0	0	0.0103084	0	0.00476916	0	0	0	0	0
g73341.t1	SEC23A	Protein transport protein Sec23A (hSec23A) (SEC23-related protein A)	0.0843808	2.74826	3.80918	1.27268	1.40829	0.302801	0.672495	0	5.18412	1.55277	0	0.917752
g10080.t1	AVEN_240822_1	Uncharacterized protein	0	0	0	0	0	0	0	0	0	0	0	0
g15805.t1	Pxt	Chorion peroxidase (EC 1.11.1.7) (Peroxinectin-related protein) (Dpxt)	0	0	0.0243446	0	0	0	0	0	0	0	0	0
g27743.t1	AVEN_59516_1	DUF5641 domain-containing protein	0	0	0	0	0	0	0	0	0	0	0	0
g36909.t1			0	0	0	0	0	0	0	0	0	0	0	0
g12382.t1	ABHD17B	Alpha/beta hydrolase domain-containing protein 17B (Abhydrolase domain-containing protein 17B) (EC 3.1.2.22)	0	0	0	0	0	0	0	0	0	0	0	0
g39358.t1	L3MBTL1_0	Lethal(3)malignant brain tumor-like protein 1 (Fragment)	0	0	0.953917	0	2.42466	0	0	0	3.3522	0	0	0
g12172.t1			0	0	0	0	0	0	0	0	0	0	0	0
g67921.t1			0	6.0804	0	0	0	0.40021	330.372	677.58	26.4829	43.2736	65.3914	117.599
g62961.t1	DCTN1	Dynactin subunit 1	0	0	0	0	0	0	0	0	0	0	0	0
g47995.t1	AVEN_167549_1	Uncharacterized protein	0	0	0	0	0	0	0	0	0	0	0	0
g31897.t1			0	0	0	0	0	0	0	0	0	0	0	0
g59807.t1			0	0	0	0	0	0	0	0	0	0	0	0
g51990.t1			0.0505207	0	0.0729895	0.0349723	0	0	0	0.0090976	0	0.0139361	0.0290217	0
g36481.t1			0	0	0	0	0	0	0	0	0	0	0	0
g19724.t1			0	1.11139	0	0	0	0	0	0	0	0.82244	0	0.326966
g10865.t2	CSH_0374	Putative tropomyosin	0	6.89976	9.20907	8.10743	3.7698	0.304979	0	10.4852	5.86788	1.04746	5.7416	0.389697
g31960.t1			0	0	0	0.02743	0	0	0	0	0	0	0	0
g67912.t1			0	0	0	0	0	0	0	0	0	0	0	0
g28629.t1	pyrH	Uridylate kinase (UK) (EC 2.7.4.22) (Uridine monophosphate kinase) (UMP kinase) (UMPK)	0	0	0	0	0	0.150538	0	0	0	0	0	0
g65095.t1	NCL1_53892	Cuticle protein 10.9	0	0	0.0467598	0	0	0	0	0	0	0	0	0
g63699.t1	SLCO4C1	Solute carrier organic anion transporter family member 4C1 (OATP-H) (Organic anion transporter M1) (OATP-M1) (Solute carrier family 21 member 20)	0	0.0443957	0.133387	0	0.100651	0	0	0	0	0	0	0
g71043.t1	OCBIM_22034858mg	ATP-dependent DNA helicase (EC 3.6.4.12) (Fragment)	0	0.25159	0	0	0.586833	0	0	0	0	0	0	0
g27432.t1	X975_18538	Integrase catalytic domain-containing protein (Fragment)	0	0	0	0	0	0	0	0	0	0	0	0
g41789.t1			0	0	0	0	0	0	0	0	0	0	0	0
g19128.t1			0	0	0	0	0	0	0	0	0	0	0	0
g2753.t1	AVEN_139119_1	Uncharacterized protein	0	0	0	0	0.158391	0	0	0	0	0	0	0
g54122.t1			0	0	0	0.485901	0	0	0	0	0	0.268153	0	0
g49028.t1	AVEN_105514_1	Uncharacterized protein	0	0	0	0	0	0	0	0	0	0	0	0
g18310.t2	ARFGEF3	Brefeldin A-inhibited guanine nucleotide-exchange protein 3 (ARFGEF family member 3)	0.0873134	0	0.228904	0.605312	0.466478	0.196538	0.225822	0.11854	0	0.0782182	0.549518	0.102325
g30918.t1	So0027	Uncharacterized protein	0	0	0	0	0	0	0	0	0	0	0	0
g44087.t1	NCL1_39573	Uncharacterized protein	0	0	0	0	0	0	0	0	0	0	0	0
g6180.t1	Tf2-6_59	Transposon Tf2-6 polyprotein	0	0	0	0	0	0	0	0	0	0	0	0
g5561.t1	AVEN_171156_1	DUF1758 domain-containing protein	0	0	0	0	0	0	0	0	0	0	0	0
g71184.t1	HTA2	Histone H2A.2	0	0	0	0	0	0	0	0	0	0	0	0
g63600.t1			0	0	0	0	0	0	0	0	0	0	0	0
g51627.t1	AVEN_247097_1	Uncharacterized protein	10.8291	10.3198	13.6012	12.2719	7.31102	10.4501	27.0367	11.4092	9.92137	40.5602	11.5229	21.8723
g24442.t1			0	0	0	0	0	0	0	0.468545	0	0	0	0
g45965.t1	AVEN_164488_1	DUF5641 domain-containing protein	0	0	0	0	0	0	0	0	0	0	0	0
g62250.t1			0	0	0	0	0	0	0	0	0	1.62176	0	0
g52873.t1			0	0	0	0	0	0	0	0	0	0	0	0
g69920.t1	NCL1_25890	Alkbh2	0	0.0178463	0	0	0	0	0	0	0	0	0	0
g41725.t1			0	0	0	0	0	0	0	0	0	3.30633	0	0
g13314.t1			0	0	0.18709	0	0	0	0	0	0	0	0	0
g62537.t1	TIGD1	Tigger transposable element-derived protein 1	0	0	0	0	0	0	0	0	0	0	0	0
g60743.t1	AVEN_185864_1	Uncharacterized protein	0	0	0	0	0	0	0	0	0	0	0	0
g46185.t1			0	0	0	0	0	0	0	0	0	0	0	0
g3708.t1			0	0	0	0	0	0	0	0	0	0	0	0
g13992.t1			0	0	0	3.40239	0	0	0	0	0	0	0	0
g69714.t1	ZDHHC17	Palmitoyltransferase ZDHHC17 (EC 2.3.1.225) (Huntingtin yeast partner H) (Huntingtin-interacting protein 14) (HIP-14) (Huntingtin-interacting protein 3) (HIP-3) (Huntingtin-interacting protein H) (Putative MAPK-activating protein PM11) (Putative NF-kappa-B-activating protein 205) (Zinc finger DHHC domain-containing protein 17) (DHHC-17)	0.0716314	0.534202	0.535697	0.234407	0.23479	0.10609	0.0848408	0.11585	0.513555	0.0173972	0	0.0476107
g22503.t1	NCL1_35187	Tgo	0.37918	0	0	0	0	0	0	5.18058	0	0.480142	0	0
g50114.t1			0	0.440503	0	0	0	0	0	0	0	0	0	0
g47006.t1			10.6254	0.661502	0.391988	0.377001	0	7.2957	7.52046	0.157978	0.581947	1.84961	0	16.5423
g496.t1	pps_9	Phosphoenolpyruvate synthase	0	2.99489	0	0	0.888374	0	0	0	0	0	0	0
g39969.t1	AVEN_262691_1	Uncharacterized protein	0	0	0	0	0	0.0449945	0	0	0	0	0	0
g58589.t1	Mgll	Monoglyceride lipase (MGL) (EC 3.1.1.23) (Monoacylglycerol lipase) (MAGL)	0	0.0699176	0.0701612	0	0	0	0	0	0	0	0	0.116319
g57746.t1	ZNF358_5	Zinc finger protein 358	8.64937	4.49878	4.02514	2.25495	1.91009	4.30065	13.5604	2.47386	4.11828	5.89181	4.20246	4.67796
g55171.t1			0	0	0	0	0	0	0.256161	0	0	0	0	0
g69196.t1	LZTFL1	Leucine zipper transcription factor-like protein 1	0.632818	1.59116	1.15088	0.487437	0.601215	0.874948	1.65211	0.923914	1.39348	1.39323	1.73369	1.35315
g42589.t1	AVEN_202089_1	Uncharacterized protein	0	0	0	0	0	0	0	0	0	0	0	0
g27505.t1			0	0	4.97404	0	0	0.257037	0.498959	0	4.20085	0	0	0
g644.t1	TMED4	Transmembrane emp24 domain-containing protein 4 (Endoplasmic reticulum stress-response protein 25) (ERS25) (GMP25iso) (Putative NF-kappa-B-activating protein 156) (p24 family protein alpha-3) (p24alpha3)	0	0	0	0	0	0	0	0	0	0	0	0
g73294.t1			0	0	0	0.694209	0	0	0	0	0	0	0	0
g1961.t1			0	100.421	116.363	70.8957	55.423	0	0.436587	7.90128	16.4852	0.834418	60.2473	0.999423
g29695.t1			0	0	0	0	0	0	0.352225	0	0	0	0	0
g49400.t1	Bnc2	Zinc finger protein basonuclin-2	0	0	0.0249495	0.0458326	0	0	0	0.010386	0	0	0	0
g62979.t1	Rrp1b	Ribosomal RNA processing protein 1 homolog B (RRP1-like protein B)	1.08595	2.57278	0.475463	2.60491	3.26523	1.48459	2.70981	6.42261	4.79454	6.88218	2.59582	3.07373
g51573.t1	TTC19	Tetratricopeptide repeat protein 19, mitochondrial (TPR repeat protein 19)	0.917023	2.88405	2.1288	2.18575	1.38788	1.51714	3.51654	1.51202	2.93508	5.15392	3.11904	3.39642
g61702.t1			0	0	0	2.67587	0	0	0	1.29515	0	0	0	0
g20601.t1	ndel1a	Nuclear distribution protein nudE-like 1-A	0.507441	14.8727	18.9735	9.0971	9.5044	1.58272	2.21218	3.82552	15.6513	3.44255	19.819	2.79949
g12223.t1	AVEN_157613_1	Integrase catalytic domain-containing protein	0	0.164108	0.259614	0	0.162688	0	0	0	0	0.0654301	0	0.0615376
g27650.t1	RIMS2	Regulating synaptic membrane exocytosis protein 2 (Rab-3-interacting molecule 2) (RIM 2) (Rab-3-interacting protein 3)	0	0	0	0	0	0	0	0	0	0	0	0
g10593.t1			0	0	0	0	0	0	0	0	0	0	0	0
g45739.t1			0	0	0	0	0	0	0	0	0	0	0	0
g13550.t1	ptdss2	Phosphatidylserine synthase 2 (PSS-2) (PtdSer synthase 2) (EC 2.7.8.29) (Serine-exchange enzyme II)	0.0864246	0.53389	0.464185	0.767151	0.0524758	0.0474394	0.188366	0.0575609	0.105701	0.193612	0.274986	0.093832
g36085.t1	pol	Retrovirus-related Pol polyprotein from transposon 17.6 [Includes: Protease (EC 3.4.23.-); Reverse transcriptase (EC 2.7.7.49); Endonuclease]	0	0.200106	0.182878	0.166258	0.310898	0	0	0	0.21111	0.0799639	0.196104	0.0754965
g3025.t1	SEC13	Protein SEC13 homolog (GATOR complex protein SEC13) (SEC13-like protein 1) (SEC13-related protein)	6.77619	12.6855	14.3481	8.71368	9.64733	13.808	34.0115	12.4991	19.1919	47.6147	18.5268	34.7314
g67780.t1			0	0	0	0	0	0	0	0	0	0	0	0
g23782.t1	Megf6_0	Multiple epidermal growth factor-like domains protein 6	0.335204	2.60179	3.41962	1.03037	0.603853	0.34277	0.164001	0.46499	3.25511	0.582378	1.69179	0.0827211
g27483.t1			0.183953	0.248206	0.889052	0.751608	0	0.0693501	0.231765	0.139232	0.629778	0	0.893065	0.161094
g10498.t1	Slc25a32	Mitochondrial folate transporter/carrier (Solute carrier family 25 member 32)	1.58205	2.51934	2.47881	4.63065	1.80365	1.28326	4.34766	1.25	3.78231	3.30395	3.46738	3.60839
g68392.t1	AVEN_213416_1	Uncharacterized protein	0	0	0	0	0	0	0	0	0	0	0	0
g35232.t1	X975_24243	Uncharacterized protein (Fragment)	0	0	0	0	0	0	0	0	0	0	0	0
g611.t1	pif1	ATP-dependent DNA helicase PIF1	0	0	0	0	0	0	0	0	0	0	0	0
g16553.t1	Atg13	Autophagy-related protein 13 homolog	4.5628	3.35019	2.62918	2.62458	2.23044	4.0126	9.75524	4.66534	2.38095	10.6639	3.7497	7.2782
g17228.t1	DDB1	DNA damage-binding protein 1 (DDB p127 subunit) (DNA damage-binding protein a) (DDBa) (Damage-specific DNA-binding protein 1) (HBV X-associated protein 1) (XAP-1) (UV-damaged DNA-binding factor) (UV-damaged DNA-binding protein 1) (UV-DDB 1) (XPE-binding factor) (XPE-BF) (Xeroderma pigmentosum group E-complementing protein) (XPCe)	0.15785	0	0.457049	0.348714	0.546723	0.19398	0.0740416	0	0	0	0	0.180615
g72223.t1	PH0232	Putative L-asparaginase (EC 3.5.1.1) (L-asparagine amidohydrolase) [Cleaved into: Putative L-asparaginase subunit alpha; Putative L-asparaginase subunit beta]	0.10962	0.672495	0.186886	0	0.667921	0	0.403752	0	1.01211	0	0	0
g13781.t1			0	0	0	0	0	0	0	0	0	0	0	0
g14946.t1			0	0	0	0	0	0	0	0	0	0	0	0
g11770.t1			0	0	0	0	0	0	0	0	0	0	0	0
g39273.t1			0	0	0	0	0	0	0	0.0887413	0	0	0	0
g7082.t1	Aldh18a1	Delta-1-pyrroline-5-carboxylate synthase [Includes: Glutamate 5-kinase (GK) (EC 2.7.2.11) (Gamma-glutamyl kinase); Gamma-glutamyl phosphate reductase (GPR) (EC 1.2.1.41) (Glutamate-5-semialdehyde dehydrogenase) (Glutamyl-gamma-semialdehyde dehydrogenase)]	0	4.83187	3.0057	0	0	0	0	0.506582	3.54409	0.821121	0	0.396623
g42556.t1			0	0	0	0	0	0	0	0	0	0	0	0
g64950.t1	AVEN_105167_1	Integrase catalytic domain-containing protein	0	0.404748	0.417003	2.27419	0	0	0.26195	0	1.53533	0	0	0
g37037.t1	COM42_03745	Ferredoxin	0	0	0	0	0	0	0.209562	0	0	0	0	0
g16411.t1	NCL1_11254	Uncharacterized protein	0	0	0	0	0	0	0	0	0	0	0	0
g22996.t1			0	0	0	0	0	0	0	0	0	0	0	0
g30674.t1	AVEN_231787_1	Reverse transcriptase domain-containing protein	0	0.227125	0.113842	0	0	0	0	0	0	0	0	0
g15117.t1	NCL1_35656	Dscam2	0	0.78272	0.724481	0	0.136795	0	0	0.147141	0	0	0	0
g36608.t1		Ocellar opsin	0	0.0373957	0	0	0	0	0.0316551	0	0.143246	0	0	0.0181116
g40164.t1			0	0	0	0	0	0	0	0	0	0	0	0
g2613.t1			0	0	0	0	0	0	0	0	0	0	0	0
g38700.t1			0	0	0.0866525	0	0	0.160625	0	0	0	0	0	0.0471714
g40232.t1			0.419333	0	0.214829	0.592094	0	0.152082	0	0	0	0	0	0.253809
g26450.t1	MYLIP	E3 ubiquitin-protein ligase MYLIP (EC 2.3.2.27) (Inducible degrader of the LDL-receptor) (Idol) (Myosin regulatory light chain interacting protein) (MIR) (RING-type E3 ubiquitin transferase MYLIP)	0.526192	1.4538	1.94374	2.50725	1.51396	0.195077	0.989577	1.55414	1.08209	0.533805	2.36373	0.270886
g21713.t1	dnajc2	DnaJ homolog subfamily C member 2	2.53214	2.11294	2.30049	2.857	2.08855	3.10526	7.29982	4.03015	5.51055	4.30943	4.62519	4.123
g29239.t1	AVEN_32190_1	Integrase catalytic domain-containing protein	0	0	0	0	0	0	0.0662454	0	0	0	0	0
g52420.t1			0	0	0	0	0	0	0	0	0	0	0	0
g16446.t1	AVEN_252130_1	DUF1758 domain-containing protein	0	0	0	0	0	0	0	0	0	0	0	0
g67199.t1	NCL1_35318	Splicing factor 3B subunit 2	0	0	0	0	0	0	0	0	0	0.0265002	0	0
g66882.t1	AVEN_86550_1	Uncharacterized protein	0	0	0	0	0	0	0	0	0	0	0	0
g9247.t1			0	0	0	0	0	0	0	0	0	0	0	0
g47754.t1			0	0	0	0	0	0	0	0	0	0	0	0
g11622.t1	AVEN_228775_1	Uncharacterized protein	0.697685	47.615	45.4205	41.8826	33.504	0.644424	2.74038	2.55952	25.9389	2.242	21.0189	2.90738
g25597.t1		Ovotransferrin (Allergen Gal d III) (Conalbumin) (Serum transferrin) (allergen Gal d 3)	0.0827216	3.64172	3.68243	4.29074	2.49982	0.0804611	0.239494	0.670556	3.79814	0.218613	2.88406	0.220396
g19252.t1			0	0	0	0	0	0	0	0	0	0	0	0
g55495.t1	ABHD11	Protein ABHD11 (EC 3.-.-.-) (Alpha/beta hydrolase domain-containing protein 11) (Abhydrolase domain-containing protein 11) (Williams-Beuren syndrome chromosomal region 21 protein)	0.130912	0.541372	0.246539	0.407177	0.446606	0.805836	0.432572	0	0.221087	3.03793	0	0.83344
g33844.t1			0	0	0	0	0	0	0	0	0	0	0	0
g43068.t1	AVEN_55830_1	Integrase catalytic domain-containing protein	0	0.378759	0.499891	0.438722	0.311834	0	0	0.17001	0.311746	0	0.135481	0
g7621.t1			0	0	0	0	0	0	0	0	0	0	0	0
g60700.t1		Gelsolin, cytoplasmic (Actin-depolymerizing factor) (ADF)	0.319644	4.5978	3.23237	1.58697	1.64427	0.286266	0.379709	0.94669	1.92729	1.02272	5.07269e-07	0.257977
g51791.t1	X975_11461	Mitochondrial ribonuclease P protein 3 (Fragment)	0.283734	0.447423	0.195792	0.385168	0.0632575	0.264757	0.563325	0.346062	0.254038	0.46344	0.441026	0.353776
g30763.t1	bcar3	Breast cancer anti-estrogen resistance protein 3 homolog	0.565682	1.22013	1.4764	0.858322	0.948845	0.54376	1.35333	0.793054	1.73733	1.66816	0.912894	1.05809
g55045.t1			0	0	0	0	0	0	0	0	0	0	0	0
g35738.t1			0	0	0	0	0	0	0	0	0	0	0	0
g11683.t1	Ptx	Pituitary homeobox x (Bicoid type transcription factor Pitx) (BbPtx) (Homeobox protein Ptx) (Paired-like homeodomain transcription factor x)	0	0	0	0	0	0	0	0	0	0	0	0
g36930.t1			0	0	0	0	0	0	0	0	0	0	0	0
g62362.t1	AVEN_235717_1	Uncharacterized protein	0	0	0	0	0	0	0	0	0	0	0	0
g72290.t1			0	0	0	0	0	0	0.243674	0	0	0	0	0
g11047.t1	AVEN_180926_1	Uncharacterized protein	0	0	0	0	0	0	0	0	0	0	0	0
g14655.t1			0	0	0	0	0	0	0	0	0	0	0	0
g64584.t1			0	0	0	0	0	0	0	0	0	0	0	0
g22104.t1	X975_15589	CCHC-type domain-containing protein (Fragment)	0	1.30196	0.333239	0	0.767092	0	0	0	0	0	1.17198	0
g8403.t1			0	0	0	0	0	0	0	0	0	0	0	0
g19684.t1	sbds	Ribosome maturation protein SBDS (Shwachman-Bodian-Diamond syndrome protein homolog)	3.92518	2.16753	2.29419	3.98731	1.36795	4.92767	8.85698	2.35426	2.95835	13.0055	1.87979	11.6824
g48423.t1	AVEN_138647_1	Uncharacterized protein	0	0	0	0	0	0	0	0	0	0	0	0
g49652.t1			0	0	0	0	0	0	0	0	0	0	0	0
g62405.t1			0	0	0	0	0	0	0	0	0	0	0	0
g14791.t1	DPM1	Dolichol-phosphate mannosyltransferase subunit 1 (EC 2.4.1.83) (Dolichol-phosphate mannose synthase subunit 1) (DPM synthase subunit 1) (Dolichyl-phosphate beta-D-mannosyltransferase subunit 1) (Mannose-P-dolichol synthase subunit 1) (MPD synthase subunit 1)	4.84003	7.15862	5.75736	4.27188	3.66527	5.61711	12.0187	3.14688	7.7608	22.0511	4.27291	13.0785
g40854.t1	A2M	Alpha-2-macroglobulin (Alpha-2-M) (C3 and PZP-like alpha-2-macroglobulin domain-containing protein 5)	1.83803	2.25734	29.6711	71.7801	2.1904	0.0225738	1.03267	0.524789	107.014	7.48625	2.50413	0.710335
g66750.t1	NCL1_47306	Uncharacterized protein	0	0	0	0	0	0	0	0	0	0.0482552	0	0
g30112.t1			0	0	0	0	0	0	0	0	0	0	0	0
g34529.t1	ORF208272	ATP-dependent DNA helicase (EC 3.6.4.12) (Fragment)	0	0	0	0	0	0	0	0	0	0	0	0
g31375.t1			0	0	0	0	0	0	0	0	0	0	0	0
g30216.t1	thyX	Flavin-dependent thymidylate synthase (FDTS) (EC 2.1.1.148) (FAD-dependent thymidylate synthase) (Thymidylate synthase ThyX) (TS) (TSase)	0	0	0	0	0	0	0	0	0	0	0	0
g62738.t1	EVAR_53829_1	Uncharacterized protein	0	0	0	0.346709	0	0	0	0	0	0	0	0
g57868.t1	CENPB	Major centromere autoantigen B (Centromere protein B) (CENP-B)	0.0311744	2.22277	1.77947	1.22503	0.774213	0.160351	0.0682596	0.379934	1.54823	0.780443	1.48018	0.215131
g59070.t1	AVEN_269841_1	Uncharacterized protein	0	0.243246	0.242774	0	0.27409	0	0	0	31.2329	0.803249	92.9185	0
g14818.t1			0	0	0	0	0	0	0	0	0	0	0	0
g35686.t1			0	0	0	0	0	0	0	0	0	0	0	0
g70994.t1			0	0	0	0	0	0	0	0	0	0	0	0
g37664.t1	immp2l	Mitochondrial inner membrane protease subunit 2 (EC 3.4.21.-) (IMP2-like protein)	5.50062	0.966373	0.500951	1.36309	0	5.77469	9.8959	5.06582	3.54409	13.1379	0	4.36285
g55099.t1			0.08583	0	0	0	0	0.140494	0.22688	0	0	0	0	0.0806943
g15882.t1			0	0	0	0	0	0	0	0	0	0	0	0
g59146.t1	AVEN_88972_1	Uncharacterized protein	0	0	0.0572483	0	0	0	0.0711675	0	0	0.101109	0	0
g3835.t2		Protein DEK (Fragment)	0.808506	1.19616	1.57186	0.437109	0.510258	0.289245	0.659199	0.430824	1.4379	0.526184	1.49799	0.199023
g69970.t1			0	0	0.0600095	0	0	0	0	0	0	0	0	0
g19571.t1	NCL1_25971	Transmembrane protein	4.31915	6.55734	10.0648	4.55701	3.47523	7.85138	4.54139	9.05964	16.3549	17.4168	9.7778	2.08634
g15129.t1	AVEN_249141_1	Uncharacterized protein	0.260876	0.63989	0.742302	0.352504	0.115763	0.191099	0.517425	0.31705	0.814841	0.685647	0.605969	0.368739
g8599.t1	tkt2	Transketolase 2 (TK 2) (EC 2.2.1.1)	0	0	0	0	0	0.0840174	0	0	0	0	0	0
g20613.t1			0	0	0	0	0	0	0	0	0	0	0	0
g14435.t1	Atp1a1	Sodium/potassium-transporting ATPase subunit alpha-1 (Na(+)/K(+) ATPase alpha-1 subunit) (EC 7.2.2.13) (Sodium pump subunit alpha-1)	0	0.0772519	0	0	0	0	0	0.114881	0	0	0	0
g30001.t1	NCOA5	Nuclear receptor coactivator 5 (NCoA-5) (Coactivator independent of AF-2) (CIA)	0.149208	0	0	0	0.268421	0	0	0	1.77204	0	0	0
g21211.t1	AVEN_156724_1	Uncharacterized protein	0	0	0	0	0	0	0	0	0	0	0	0
g69990.t1			0	0	0	0	0	0	0	0	0	0	0	0
g44765.t1		Histone H4 (H4.1)	0.343271	1.9296	1.2183	0	0.49128	0.356212	0.765795	0.316809	0.737234	0.112714	1.04164	0
g3458.t1	carB	Carbamoyl-phosphate synthase large chain (EC 6.3.5.5) (Carbamoyl-phosphate synthetase ammonia chain)	0	0	0	0	0	0	0	0	0	0	0	0
g43304.t1	ORF183876	Helitron_like_N domain-containing protein (Fragment)	0	0	0	0	0	0	0	0	0	0	0	0
g69633.t1			0	0	0	0	0	0	0	0	0	0	0	0
g3024.t1	Pka-C3	cAMP-dependent protein kinase catalytic subunit 3 (EC 2.7.11.1) (Protein kinase DC2)	5.26378	11.6396	12.2626	19.7012	13.4875	5.0657	2.87532	3.24821	6.05674	16.2956	9.19273	14.8231
g38428.t1			0	0	0	0	0	0	0	0	0	0	0	0
g38152.t1	AVEN_189146_1	Uncharacterized protein	0	0	0	0	0	0	0.20545	0	0	0	0	0
g68775.t1	F54H12.2_79	Uncharacterized protein F54H12.2	0.0262116	0	0	0	0	0.0768829	0.085884	0	0	0	0.224252	0.065396
g47525.t1	Rpl28	60S ribosomal protein L28	98.233	123.642	123.842	146.31	122.772	92.2754	337.7	335.736	212.096	188.131	327.139	191.043
g418.t1	AVEN_156285_1	Uncharacterized protein	0.0848708	0.27688	0.0400793	0	0.0592549	0.290729	0.198444	0	0	0	0	0.0433616
g55971.t1			0	0	0	0	0	0	0	0	0	0.399744	0	0
g47270.t1	NCL1_47773	Uncharacterized protein	0	0	0	0	0	0	0.0979242	0	0	0	0	0
g19182.t3	AVEN_261790_1	RNA_pol_Rpb2_6 domain-containing protein	0	0.0210651	0	0	0	0	0	0.00545465	0	0	0	0
g59669.t1	Rv2102	Uncharacterized protein Rv2102	0	0	0	0	0	0	0	0	0	0	0	0
g49221.t1	AVEN_77099_1	Uncharacterized protein	0	0	0	0	0	0	0	0	0	0	0	0
g27251.t1	pol_1560	Retrovirus-related Pol polyprotein from transposon 297	0	0.0401104	0.160629	0	0	0	0.0793777	0.0494001	0	0	0	0
g552.t1	RP821	Uncharacterized protein RP821	0	0	0	0	0	0	0	0	0	0.0224217	0	0
g28226.t1	AVEN_243208_1	DUF1758 domain-containing protein	0	0	0	0	0	0	0	0	0	0	0	0
g68374.t1	scrib	Protein scribble homolog (Scribble1)	0.0850944	1.10255	0.843636	0.709624	0.702168	0.0495528	0.211953	0.0332618	0.693517	0.117695	0.529085	0.124811
g27128.t1	Gld	Glucose dehydrogenase [FAD, quinone] (EC 1.1.5.9) [Cleaved into: Glucose dehydrogenase [FAD, quinone] short protein]	0	0	0	0	0	0	0	0	0	0.0611256	0	0
g44373.t1			0	0	0	0	0	0	0	0	0	0	0	0
g21481.t1	Nudt16	U8 snoRNA-decapping enzyme (EC 3.6.1.62) (IDP phosphatase) (IDPase) (EC 3.6.1.64) (Inosine diphosphate phosphatase) (Nucleoside diphosphate-linked moiety X motif 16) (Nudix motif 16) (m7GpppN-mRNA hydrolase)	1.11906	0.194735	0.260451	0.358315	0.295147	0.332366	1.42598	0.158342	0	1.47883	0.25295	0.578412
g67677.t1	NCL1_33705	Uncharacterized protein	0	0	0	0	0	0	0	0	0	0	0	0
g20204.t1	CFAP57	Cilia- and flagella-associated protein 57 (WD repeat-containing protein 65)	0	0.00898766	0	0	0	0.0250405	0.0838227	0.0112067	0	0.00849651	0	0
g19505.t1	X975_26443	Uncharacterized protein (Fragment)	0	0	0	0	0	0	0	0	0	0	0	0
g3338.t1	BTF3L4	Transcription factor BTF3 homolog 4 (Basic transcription factor 3-like 4)	7.62786	102.144	121.143	125.685	79.4058	3.25322	22.5838	82.4275	63.614	30.9951	85.783	24.3479
g68461.t1			0	0	0	0	0	0	0	1.07254	0	0	0	0
g13115.t1	TIGD1	Tigger transposable element-derived protein 1	0	0.455171	1.06426	0	0	0.0502623	0.105218	0.187083	0.437955	0.0628189	0	0
g57789.t1	F54H12.3	Putative uncharacterized transposon-derived protein F54H12.3	0	0	0	0	0	0	0	0	0	0	0	0
g95.t1	RUSC2	Iporin (Interacting protein of Rab1) (RUN and SH3 domain-containing protein 2)	0.242624	5.15369	5.3181	3.90913	2.45519	0.111875	0.281628	0.199606	1.24334	0.215979	1.4651	0.173082
g50768.t1		Transposase for insertion sequence element IS257 in transposon Tn4003	0	0	0	0	0	0	0	0	0	0	0	0
g16009.t1	Rdl	Gamma-aminobutyric acid receptor subunit beta (GABA(A) receptor subunit beta) (Protein cyclodiene resistance)	0	0	0	0	0	0	0	0	0	0	0	0
g9125.t1	MEGF6	Multiple epidermal growth factor-like domains protein 6 (Multiple EGF-like domains protein 6) (Epidermal growth factor-like protein 3) (EGF-like protein 3)	0	0	0	0	0	0	0	0	0	0	8.73425e-10	0
g45114.t1	Ahcy13	Adenosylhomocysteinase (AdoHcyase) (EC 3.3.1.1) (S-adenosyl-L-homocysteine hydrolase)	4.57316	8.50009	6.93314	6.44341	4.32343	8.34534	23.1948	11.5402	15.6724	21.0198	14.6177	15.8044
g56614.t1		Endothelin-converting enzyme homolog (ECE) (EC 3.4.24.-)	0.109308	7.96543	6.11306	2.3407	3.0236	0.0536654	0.239951	0.647325	5.10934	2.81838	3.81114	0.321998
g4214.t1	K02A2.6_417	Uncharacterized protein K02A2.6	0	0	0	0	0	0.0433343	0	0	0	0	0	0
g19525.t1			0	0	0	0	0	0	0	0	0	0	0	0
g55202.t1	pol_4161	Retrovirus-related Pol polyprotein from transposon 17.6	0	0	0	0	0	0	0.0970175	0	0	0	0.413923	0
g25995.t1			0	0	0	0	0	0	0	0	0	0	0	0
g38016.t1			0	0	0	0	0	0	0	0	0	0	0	0
g13800.t1	AVEN_44608_1	Uncharacterized protein	0	0	0	0	0	0	0	0	0	0	0	0
g61826.t1	AVEN_127345_1	HTH_Tnp_Tc3_2 domain-containing protein	0	0	0	0	0	0	0	0	0	0	0	0
g43383.t1			0.495138	0	0	0	0	0	0	0	0	0	0	0
g29040.t1			0.323419	0	0.0237058	0	0	0	0.233431	0	0	0	0	0
g30937.t1			0	0.516202	0	0	0	0	0	0.292715	0	0	0	0
g43347.t1	NCL1_51880	Uncharacterized protein	0	0	0	0	0	0	0	0	0	0	0	0
g7767.t1			0	0	0	0	0	0	0	0	0	0	0	0
g31552.t1	AVEN_74552_1	Uncharacterized protein	0	0	0	0	0	0	0	0	0	0	0	0
g64337.t1			0	0.176078	0.17816	0	0	0.388197	0	0	0	0.538828	0	0.0895647
g33629.t1	X-elementORF2_408	Putative RNA-directed DNA polymerase from transposon X-element (Fragment)	0.212758	0	0	0	0	0.0240437	0.199578	0	0	0	0.140383	0.0190504
g65975.t1			0	0.621367	0	0.619719	1.02718	0	0	0	0	3.21637	0	0.933989
g22530.t1		Uncharacterized protein	0	0	0	0	0	0	0	0	0	0	0	0
g39085.t1			0	0	0	0	0	0	0	0	0	0	0	0
g8144.t1			0	0	0	0	0	0	0	0	0	0	0	0
g65320.t1	Vapar_4033	UPF0758 protein Vapar_4033	0	0	0	0	0	0	0	0	0	0	0	0
g56552.t1	AVEN_202634_1	Uncharacterized protein	0	0	0	0	0	0	0	0	0	0	0	0
g27400.t1	NCL1_33135	Cuticle protein 16.8	0	0	0	0	0	0	0	0	0	0	0	0
g65022.t1	WCLE_005940	Putative membrane protein	0	0	0	0	0	0	0	0	0	0	0	0
g71124.t1	Bin1	Histone deacetylase complex subunit SAP18 (18 kDa Sin3-associated polypeptide) (Bicoid-interacting protein 1) (dSAP18)	0.113461	4.25419	4.60327	2.94868	2.4468	0.604424	1.03486	1.43377	2.59212	6.57422	1.72871	2.44176
g66067.t1	RCOR2	REST corepressor 2	0.212461	0.334602	0.478846	0.131813	0.10842	0.0941171	0.467762	0.293465	0.644661	0.214214	0	0.189108
g20291.t1			1.19441	2.45239	3.18194	2.0238	1.10535	1.73273	1.80356	0	1.1305	3.28741	3.90258	3.03635
g23402.t1			0	0.126819	0.255651	0	0	0.148963	0	0	0	0.102802	0	0.0670841
g63919.t1	Ubc4	Ubiquitin-conjugating enzyme E2-22 kDa (EC 2.3.2.23) (E2 ubiquitin-conjugating enzyme 4) (Ubiquitin carrier protein) (Ubiquitin-protein ligase)	6.80492	13.2813	14.6443	12.3912	10.0284	6.58562	19.676	9.18001	13.6845	23.6728	15.6897	15.3779
g72287.t1			0	0	0.074354	0	0	0	0	0	0	0.256545	0	0
g73829.t1	pgam5	Serine/threonine-protein phosphatase PGAM5, mitochondrial (EC 3.1.3.16) (Phosphoglycerate mutase family member 5)	0	1.0528	0.52985	0.659021	0	0	0	0	0	0.422399	0	0
g39910.t1	AVEN_69232_1	Uncharacterized protein	0	0	0	0	0	0	0.0671659	0	0	0	0	0
g46346.t1	NCL1_30515	CUB and sushi domain-containing protein 1	0	0	0.221408	0	0	0	0	0	0	0	0	0
g7699.t1	St14	Suppressor of tumorigenicity 14 protein homolog (EC 3.4.21.109) (Epithin) (Serine protease 14)	0	0	0	0	0	0	0	0	0	0	0	0
g10244.t1			0	0	0	0	0	0	0	0	0	0	0	0
g1633.t1	LSM8	U6 snRNA-associated Sm-like protein LSm8	1.67492	2.31725	3.35433	0	5.96721	3.6948	2.99373	3.75094	0	6.03743	5.0052	12.2216
g14079.t1	tp53	Cellular tumor antigen p53 (Tumor suppressor p53)	1.05171	1.41217	1.34865	2.09778	0.98994	0.875814	3.51665	0.563958	1.88629	3.9222	1.2605	2.66153
g39646.t1			0	0	0	0	0	0	0	0	0	0	0	0
g27848.t1			0	0	0	0	0	0	0	0	0	0	0	0
g59867.t1	X975_18016	Uncharacterized protein (Fragment)	0.0303308	0.79703	1.1963	1.28112	0.902124	0.0668388	0.0663856	0.0820251	0.752163	0.0607152	0.78432	0.0570281
g64311.t1	AVEN_186976_1	Uncharacterized protein	0	0	0	0	0	0	0	0	0	0	0	0
g6264.t1			0	0	0	0	0	0	0	0	0	0	0	0
g48342.t1			17.1218	2362.14	2537.59	4087.81	5039.6	162.976	20.2806	915.274	3351	38.0864	3042.76	36.4383
g50854.t1			0	0	0	0	0	0	0	0	0	0	0	0
g30848.t1	X975_03590	Uncharacterized protein (Fragment)	7.6143	41.2412	60.5108	46.0564	33.8359	0.264835	14.9111	3.41079	11.5339	3.83682	8.59164	3.5908
g19838.t1	WD_0353	Uncharacterized protein	0	0	0	0	0	0	0	0	0	0	0	0
g57260.t1			0	0	0	0	0	0	0	0	0	0	0	0.504717
g73763.t1	NCL1_22583	C2H2-type domain-containing protein	0	0	0	0	0	0	0	0	0	0	0	0
g27633.t1	pol_1420	Retrovirus-related Pol polyprotein from transposon opus (Fragment)	0.6874	0.422996	0.456476	0	0.379659	0.350824	1.03142	0.0663044	0.408493	0.364834	0.482182	0.372929
g72620.t1	AVEN_35818_1	PC4 domain-containing protein	0	0	0	0	0	0	0	0	0	0	0	0
g10143.t2	CYP4V2	Cytochrome P450 4V2 (Docosahexaenoic acid omega-hydroxylase CYP4V2) (EC 1.14.14.79) (Long-chain fatty acid omega-monooxygenase) (EC 1.14.14.80)	0	0	0	0	0	0	0	0	0	0	0	0
g27562.t1	TDP1	Tyrosyl-DNA phosphodiesterase 1 (Tyr-DNA phosphodiesterase 1) (EC 3.1.4.-)	0.617995	1.50935	1.61498	1.17337	1.20339	1.13454	1.76144	1.12527	1.7029	2.23851	2.31797	1.68984
g13885.t1	AVEN_171156_1	DUF1758 domain-containing protein	0	0	0	0	0	0	0	0	0	0	0	0
g61007.t1	Hcls1	Hematopoietic lineage cell-specific protein (Hematopoietic cell-specific LYN substrate 1) (LckBP1)	0.160252	0.794868	1.35612	0.261866	0.411949	0.0562656	0.251968	0	0	0.596275	0	0.200093
g28276.t1		Uncharacterized protein (Fragment)	0	0	0	0	0	0	0	0	0	0	0	0
g70777.t2	AVEN_8900_3	Uncharacterized protein	0.302377	4.91136	5.24324	2.9192	4.1382	0.453044	1.3494	1.83906	3.57506	0.921448	4.87063	1.15946
g55620.t1	AVEN_66925_1	Uncharacterized protein	0	0	0	0	0	0	0	0	0	0	0	0
g37443.t1			0	0	0	0	0	0	0	0	0	0	0	0
g17298.t1	Rims1	Regulating synaptic membrane exocytosis protein 1 (Rab-3-interacting molecule 1) (RIM 1) (Rab-3-interacting protein 1)	0	0.0243459	0	0	0	0.0165562	0	0	0	0	0	0
g23737.t1			0	0	0	0	0	0	0	0	0	0	0	0
g45761.t1	NCL1_49674	PC4 domain-containing protein	0	0	0	0	0	0	0	0	0	0	0	0
g65407.t1			0	0	0	0	0	0	0	0	0	0	0	0
g42845.t1			0	0	0.262842	0	0	0.903277	0.194036	0	0	0.902767	0	0.370195
g45698.t1			0	0	0	0	0	0	0	0	0	0	0	0
g61381.t1	AVEN_116796_1	ANF_receptor domain-containing protein	0	0	0	0	0	0	0	0	0	0	0	0
g48288.t1	NCL1_23659	Uncharacterized protein	0	0	0	0	0	0	0.0787811	0	0	0	0	0
g43468.t1	Dmrt2	Doublesex- and mab-3-related transcription factor 2 (Doublesex-like 2 protein) (Terra)	0	0	0	0	0	0	0	0	0	0	0	0
g23025.t1		Guanine nucleotide-binding protein G(q) subunit alpha (Guanine nucleotide-binding protein alpha-q)	0.805018	2.62605	2.25826	1.93679	2.01047	0.542781	0.772053	0.0912178	2.00654	0.874561	1.45412	0.316522
g51289.t1			0	0	0	0	0	0	0	0	0	0	0	0
g38580.t1	SEC14L1	SEC14-like protein 1	0.0751179	6.98675	7.36349	4.81965	4.24132	0.164481	0.163206	1.24677	7.34773	0.387396	4.85044	0.101753
g10415.t1	LIPT1	Lipoyltransferase 1, mitochondrial (EC 2.3.1.-) (Lipoate biosynthesis protein) (Lipoate-protein ligase) (Lipoyl ligase)	0.0670848	0.147946	0.370207	0.509681	0.418849	0.0493437	0.183822	0.0912178	0	0.336369	0.581648	0.126609
g12708.t1	AVEN_97876_1	Uncharacterized protein	0	0	0	0.547294	0	0	0	0	0	0	0	0
g19037.t1	pol_1420	Retrovirus-related Pol polyprotein from transposon opus (Fragment)	0.0740335	0	0	0	0	0	0	0	0.632962	0	0	0
g9836.t1			0	0.12786	0	0	0	0	0	0.160003	0	0	0	0
g22490.t1	AVEN_95666_1	Uncharacterized protein	0.212945	0	0	0	0	0	0	0	0	0	0	0
g31426.t1	NCL1_12931	Uncharacterized protein	0	0	0	0	0	0	0	0	0	0	0	0
g9011.t1			0	0	0	0	0	0	0	0	0	0	0	0
g40972.t1	AVEN_6871_1	DUF5641 domain-containing protein	0	0	0	0	0	0	0	0	0	0	0	0
g31340.t1			0	0	0	0	0	0	0	0	0	0	0	0
g51862.t1	C0Q70_07676	Uncharacterized protein	0	0.125227	0	0	0	0.0737023	0	0.152049	0	0	0	0
g8472.t1	AVEN_250348_1	Integrase catalytic domain-containing protein	0	0	0	0	0	0	0	0	0	0	0	0
g31042.t1	prtD	Proteases secretion ATP-binding protein PrtD	0	0	0	0	0	0	0	0	0	0	0	0
g16389.t1	POL_534	Retrovirus-related Pol polyprotein from transposon 412	0	0.0348928	0	0	0	0.0119918	0	0	0	0	0	0
g1934.t1	SPG7	Paraplegin (EC 3.4.24.-) (Cell matrix adhesion regulator) (Spastic paraplegia 7 protein)	0.850896	0.93857	0.966269	0.825541	0.501459	0.589804	0.958061	0.748814	0.54171	1.40149	0.996516	0.803455
g16072.t1			0.116706	0	0	0	0	0	0	0	0	0	0	0
g32569.t1	AVEN_137032_1	MIF4G domain-containing protein	0.328348	23.0291	24.2368	13.3354	8.84664	0.407302	0.661759	2.40372	10.6874	3.20079	8.08939	1.24318
g40411.t1			0	0	0	0	0	0	0	0	0	0	0	0
g29253.t1			0	0	0	0	0	0	0	0	0	0	0	0
g63659.t1	pol_1533	Retrovirus-related Pol polyprotein from transposon 17.6	0	0	0	0	0	0	0	0	0	0	0	0
g12643.t1	NCL1_34189	Spidroin protein Sp-8175	1.77209	0.037903	0.461855	3.77433	0.0487041	0.0186169	1.13382	0	6.23853	0.645686	0	0.243351
g36151.t1			0	0	0	0	0	0	0	0	0	0	0	0
g33751.t1	Skp2_1	S-phase kinase-associated protein 2	0.0955969	0	0.123084	0.338161	0	0	0.216039	0	0	0.0995862	0.467582	0.194592
g5862.t1	AVEN_37909_1	Uncharacterized protein	0	0.0450698	0	0.249112	0	0.0278281	0.0831578	0	0	0.0764615	0	0
g25099.t1	NCL1_41629	Techylectin-5A (Fragment)	0	0	0	0	0	0	0	0	0	0	0	0
g69595.t1	RRM3	ATP-dependent DNA helicase (EC 3.6.4.12) (Fragment)	0	0	0	0	0	0	0	0	0	0	0	0
g34589.t1			0	0	0	0	0	0	0	0	0	0	0	0
g47598.t1			0	0	0	0	0	0	0.0374209	0	0	0	0	0
g25064.t1	LOC104236095	uncharacterized protein LOC104236095	0	0	0	0	0	0	0	0	0	0	0	0
g40621.t1	GLT1	Glutamate synthase 1 [NADH], chloroplastic (EC 1.4.1.14) (NADH-dependent glutamate synthase 1) (NADH-GOGAT 1)	0.736176	2.16571	2.67245	3.1914	2.71482	1.03195	5.7445	6.63743	5.91543	0.747027	9.07765	1.25269
g67453.t1			0	0	0	0	0	0	0	0	0	0	0	0
g41691.t1			0	0	0	0	0	0	0	0	0	0	0	0
g24484.t1			0	0	0	0	0	0	0	0	0	0	0	0
g66987.t1	shakB	Innexin shaking-B (Protein passover)	0	0	0	0	0	0	0	0	0	0	0	0
g64988.t1	NCL1_40739	Uncharacterized protein	0	0.089359	0.10417	0.0819986	0	0	0	0	0	0	0	0
g41664.t1	BAZ1A	Bromodomain adjacent to zinc finger domain protein 1A (ATP-dependent chromatin-remodeling protein) (ATP-utilizing chromatin assembly and remodeling factor 1) (hACF1) (CHRAC subunit ACF1) (Williams syndrome transcription factor-related chromatin-remodeling factor 180) (WCRF180) (hWALp1)	0.688458	1.867	1.77688	1.64673	0.791999	0.807096	1.10133	1.33365	1.5016	1.28407	1.42471	0.728578
g42883.t1	NCL1_39999	HTH_48 domain-containing protein	0	0	0	0	0	0	0	0	0	0	0	0
g693.t3	NFYC	Nuclear transcription factor Y subunit gamma (CAAT box DNA-binding protein subunit C) (Nuclear transcription factor Y subunit C) (NF-YC) (Transactivator HSM-1/2)	0.210733	0.476615	0.607163	0.783301	0	0.373821	0.428411	0	0	1.75637	0.00060896	0.961656
g22455.t1			0	0	0	0	0	0	0	0	0	0	0	0
g40710.t1	TV42_02235	Uncharacterized protein	0	0	0	0	0	0	0	0	0	0	0	0
g63695.t1			0	0	0	0	0	0	0	0	0	0	0	0
g42699.t1	CG13690	Ribonuclease H2 subunit A (RNase H2 subunit A) (EC 3.1.26.4) (Ribonuclease HI large subunit) (RNase HI large subunit) (Ribonuclease HI subunit A)	0.402059	1.03492	1.62238	0.496254	0.306066	1.0083	0.663156	0.940293	0.405156	1.45734	1.76453	0.764785
g12795.t1	AVEN_29198_1	Uncharacterized protein	0	0	0	0	0	0	0	0.179221	0	0	0.576237	0
g21494.t1	Tf2-6_59	Transposon Tf2-6 polyprotein	0	0	0	0	0	0	0.0465684	0	0	0	0	0
g24993.t1	ClC-a	Chloride channel protein 2 (ClC-2) (DmClC-2) (Chloride channel-a)	0.930232	1.92585	1.92757	1.02833	1.30576	0.437502	0.648475	0.209699	1.6268	0.419828	0.667633	0.460424
g29598.t1			0	0	0	0	0	0	0	0	0	0	0	0.0852162
g67087.t1			0.0505207	0	0	0.0349723	0	0	0	0.0090976	0	0.0139361	0.0290217	0
g54464.t1	NCOA7	Nuclear receptor coactivator 7 (140 kDa estrogen receptor-associated protein) (Estrogen nuclear receptor coactivator 1)	0.338011	11.7913	14.9945	28.8496	20.7439	0.151419	0.548687	6.47055	20.7653	0.0808419	15.2073	0.237238
g53580.t1	tc1a_75	Transposable element Tc1 transposase	0	0	0.00863964	0	0	0	0	0	0	0	0	0
g61384.t1	Tf2-12	Transposon Tf2-12 polyprotein (Retrotransposable element Tf2 155 kDa protein)	0.099514	0	0	0	0	0	0.112666	0	0	0	0	0.0678583
g17003.t1	nsrp1	Nuclear speckle splicing regulatory protein 1	11.3453	6.72713	8.87169	5.23175	3.53093	5.91048	13.3494	6.24012	10.8053	19.0702	7.43106	10.6989
g31759.t1	SETMAR_150	Histone-lysine N-methyltransferase SETMAR	0	0.193126	0	0.536589	0	0	0	0	0.807352	0.144929	0	0.193897
g69324.t1			0	0	0	1.7012	1.46903	0	0	0	0	0	0	0
g57489.t1	NCL1_50442	Transmembrane protein	0.472958	22.753	24.5984	12.0071	10.0388	0.611598	2.02206	1.36736	13.7107	4.61326	11.4993	2.55397
g11618.t1	NCL1_15185	Uncharacterized protein	0	0	0	0	0	0	0	0	0	0	0	0
g41079.t1	AVEN_61737_1	Integrase catalytic domain-containing protein (Fragment)	0.02706	0.0653258	0	0.0589812	0	0	0.023845	0	0	0	0	0
g20598.t2	Vac14	Protein VAC14 homolog	0.081148	0.137833	0	0.133574	0.283681	0.0305985	0.120545	0	0	0.150951	0.749959	0
g13816.t1			0	0	0	0	0	0	0	0	0	0	0	0
g69516.t1	AVEN_209501_1	Uncharacterized protein	0	0	0	0	0	0	0	0.114881	0	0	0	0
g19785.t1			0	0	0	0	0	0	0	0	0	0	0	0
g60144.t1	NCL1_18726	Uncharacterized protein	0.291641	0.350996	0.635814	0	0	0	0.337998	0	0	0	0	0
g45680.t1	AVEN_138627_1	Integrase catalytic domain-containing protein	0	0	0	0	0	0	0	0	0	0	0	0
g67037.t1			0	0	0	0	0	0	0	0	0	0	0	0
g9532.t1	ASM33_01915	Uncharacterized protein	0	0	0	0	0	0	0.0843899	0	0	0	0	0
g68866.t1			0	0	0	0	0	0	0	0	0	0	0	0
g58498.t1	X975_19634	Uncharacterized protein (Fragment)	0	0	0	0	0	0	0	0	0	0	0	0
g70734.t1			0	0	0	0	0	0	0	0	0	0	0	0
g39414.t1			0	0	0	0	0	0	0	0	0	0	0	0
g3982.t1	X975_13460	Plasma kallikrein (Fragment)	0	0	0	0	0	0	0	0	0	0	0	0
g30597.t1	AVEN_244307_1	Uncharacterized protein	0	0	0	0	0	0	0	0	0	0	0	0
g29772.t1			0	0	0	0	0	0	0	0	0	0	0	0
g35534.t1	Cpt1a	Carnitine O-palmitoyltransferase 1, liver isoform (CPT1-L) (EC 2.3.1.21) (Carnitine O-palmitoyltransferase I, liver isoform) (CPT I) (CPTI-L) (Carnitine palmitoyltransferase 1A)	0.0678615	0	0	35.0244	26.8237	3.89225	0	0	0	0	25.3917	4.90682
g35258.t1	AVEN_257698_1	Uncharacterized protein	0.0296429	0.230324	0.117553	0	0	0	0.0882691	0.32302	0	0	0	0
g72764.t2	SMC5	Structural maintenance of chromosomes protein 5 (SMC protein 5) (SMC-5) (hSMC5)	0.493338	0.791815	0.78038	1.10418	0.835594	0.403161	1.10632	0.421277	0.774341	0.618582	1.71619	0.83097
g72526.t1	WUni_002990	Uncharacterized protein	0	0	0	0	0	0	0	0	0	0	0	0
g18305.t1	SETMAR_4	Histone-lysine N-methyltransferase SETMAR	0	0	0	0	0	0	0	0	0	0	0	0
g60605.t1			0	0	0	0	0	0	0	0	0	0	0	0
g72353.t1			1.09481	3.00385	1.69578	0	0	0.311695	0.952556	0	0	6.40018	0	0.75143
g57805.t1			1.04346	0	0	0	0	0.482405	2.24535	0	0	0	0	0
g15835.t1	KAT7	Histone acetyltransferase KAT7 (EC 2.3.1.48) (Histone acetyltransferase binding to ORC1) (Lysine acetyltransferase 7) (MOZ, YBF2/SAS3, SAS2 and TIP60 protein 2) (MYST-2)	0.20252	0.879491	0.825189	0.642445	0.729852	0.357496	0.38535	0.312209	0.327832	1.47454	0.49697	0.656043
g33430.t1	AVEN_153829_1	Integrase catalytic domain-containing protein	0	0	0	0	0	0	0	0	0	0	0	0
g33670.t1	MLYCD	Malonyl-CoA decarboxylase, mitochondrial (MCD) (EC 4.1.1.9)	0	0	0	0	0	0	0.0781304	0	0	0	0	0
g13122.t1			0	0	0	0	0	0	0	0	0	0	0	0
g63884.t1	AVEN_119524_1	DUF1758 domain-containing protein (Fragment)	0.0338935	0.062065	0	0	0	0	0	0	0	0	0	0.0235373
g41896.t1	AVEN_123230_1	Uncharacterized protein (Fragment)	0	0	0	0	0	0	0	0	0	0	0	0
g30831.t1	AVEN_68677_1	Uncharacterized protein (Fragment)	0.212924	6.28039	6.53593	7.31329	3.23304	0.831834	1.67749	2.5616	6.61838	1.76885	6.44726	1.33885
g1332.t1			0	0	0	0	0	0	0	0	0	0	0	0
g72544.t1	clpP	ATP-dependent Clp protease proteolytic subunit (EC 3.4.21.92) (Endopeptidase Clp)	0	0	0	0	0	0	0	0	0	0	0	0
g22432.t1	AVEN_78166_1	Ig-like domain-containing protein	1.22892	4.28389	1.83146	0	2.18219	0	1.94038	0.798165	0	0	0	0
g14488.t1	ZMYM1_38	Zinc finger MYM-type protein 1	0	0	0	0	0	0	0	0	0	0	0	0
g1517.t1			0	0	0	0	0	0	0	0	0	0	0	0
g63453.t1	nadk2	NAD kinase 2, mitochondrial (EC 2.7.1.23) (NAD kinase domain-containing protein 1, mitochondrial)	0	0	0	0	0	0	0.501632	0	0	0	0	0
g62506.t1			0	0	0	0	0	0	0	0	0	0	0	0
g14352.t1		Putative reverse transcriptase (Fragment)	0	0	0.243425	0	0	0	0	0	0	0	0	0
g35698.t1	AVEN_248670_1	Uncharacterized protein	0	0	0.590036	0	0	0	0	1.73047	0	0	0	0
g55628.t1	AVEN_257295_1	Uncharacterized protein (Fragment)	0	0.921717	1.43084	1.29857	0	0	0	0	0	0	0	0
g29003.t1	NCL1_21929	Uncharacterized protein	0.0497069	0.0173047	0.0432069	0.0476227	0.0390435	0.0361787	0.035883	0.0215802	0.039703	0.0163668	0.0343263	0.0404936
g13019.t2	ccdc149	Coiled-coil domain-containing protein 149	0.0581706	0.488092	0.721097	0.43	0	0.0146007	0.192478	0.106071	0.956416	0.171541	0.193988	0
g25108.t1	Ten-a	Teneurin-a (Tena) (Tenascin-like protein)	0	0	0.00673065	0	0	0	0	0	0	0	0	0
g39603.t1			0	0	0	0	0	0	0	0	0	0	0	0
g23199.t1	ACPP_1	Prostatic acid phosphatase	0.487271	0.100091	0.503377	0.276756	0	0	0.45556	0	2.1904	0.167693	0	0
g18111.t1			0	0	0	0	0	0	0	0	0	0	0	0
g9817.t1		Actin	1.32017	0	0	0	0	0.508641	0.699052	1.49072	0	1.25784	0	1.67264
g29805.t1	AVEN_194363_1	Uncharacterized protein (Fragment)	0	0	0	0	0	0	0	0	0	0.0274598	0	0
g37115.t1	pb	Homeotic protein proboscipedia	0	0	0	0	0	0	0	0	0	0	0	0
g13016.t1			0	0.25159	0	0	0	0	0	0	0	0	0	0
g7838.t1	B4U79_11229	DUF1758 domain-containing protein (Fragment)	0	0	0.0238774	0	0	0	0	0	0	0	0	0
g71169.t1	POLX_314	Retrovirus-related Pol polyprotein from transposon TNT 1-94	0	0	0	0	0	0	0.190508	0.572014	0	0.177203	0	0
g69554.t1			0	0	0	0	0	0	0	0	0	0	0	0
g48597.t1			0	0	0	0	0	0	0	0	0.0598268	0	0	0
g20694.t1			0.000178738	0	0	0	0	0	0.0320951	0	0	0	0	0
g73243.t1			0	0	0	0	0	0	0	0	0	0	0	0
g62797.t1	CM83_9692	Uncharacterized protein K02A2.6 (Fragment)	0	0	0	0	0	0	0	0	0	0	0	0
g40887.t1			0	0	0.552986	0	0	1.9536	13.9732	0	0	15.1723	0	0.326662
g9617.t1	chs-2	Chitin synthase chs-2 (EC 2.4.1.16) (Chitin-UDP acetyl-glucosaminyl transferase chs-2)	0	0	0	0	0	0	0	0	0	0	0	0
g31020.t1	WDR33	pre-mRNA 3' end processing protein WDR33 (WD repeat-containing protein 33) (WD repeat-containing protein of 146 kDa)	0.165382	1.91779	1.63468	1.14442	1.5139	0.306123	0.538387	0.817954	1.65739	0.781179	1.75311	0.382802
g17549.t1	X975_00246	Putative inorganic phosphate cotransporter (Fragment)	0.435436	15.855	45.6628	24.8396	16.1411	0.173528	1.0478	0.871642	55.2719	0.982215	1.42444	0.174738
g37545.t1	ccdc39	Coiled-coil domain-containing protein 39	0.258563	0.188774	0.649771	0.198613	0.163696	0.774801	1.22469	0.489489	0.958161	0.378253	0.279698	0.318587
g13864.t1			0	0	0	0	0	0	0	0	0	0.290352	0	0
g7495.t1	F54H12.2_105	Uncharacterized protein F54H12.2	0	0	0	0	0	0	0	0	0	0	0	0
g42995.t1	AVEN_119040_1	Uncharacterized protein	0	0	0	0	0	0	0	0	0	0	0	0
g48985.t1	TLE1	Transducin-like enhancer protein 1 (E(Sp1) homolog) (Enhancer of split groucho-like protein 1) (ESG1)	0	0	0.982336	0	0	0	0.0670522	0	0	0.0615251	1.73586	0
g28862.t1		Transposase for insertion sequence element IS257 in transposon Tn4003	0	0	0	0	0	0	0	0	0	0	0	0
g24223.t1			0	0	0	0	0	0	0	0	0	0	0	0
g63304.t1			0.145821	0.21383	0	0	0	0.337652	0	0	0.885066	0	0	0
g11276.t1			0	0	0	0	0	0	0	0	0.0930749	0	0	0
g3151.t1			0	0	0	0	0	0	0	0	0	0	0	0
g72914.t1			0	0	0	0	0	0	0	0	0	0	0	0
g43337.t1	ZBED5	Zinc finger BED domain-containing protein 5 (Transposon-derived Buster1 transposase-like protein)	0	0.0621458	0	0	0	0.0398104	0	0	0	0	0	0
g23930.t1			0	3.35394	0	0	0	0	0	0	0	2.21796	0	1.47203
g29942.t1	X975_05153	Sulfotransferase family cytosolic 1B member 1 (Fragment)	0.430992	14.4437	15.7549	6.9856	8.2524	0.221562	0.831582	4.10883	5.21009	0.92578	2.3406	0.415176
g25626.t1	X975_10654	Uncharacterized protein (Fragment)	0	1.04861	0.891117	0	0.183773	0	0.0903266	0.0977798	1.06962	0.0692527	0.938312	0.0886531
g62031.t1			0	3.28424	1.83004	0	0.871022	0.683499	0	0	1.20795	0.391825	0	0.324386
g34334.t1	X975_22733	Transposable element Tc1 transposase (Fragment)	0	0	0	0	0	0	0	0	0	0	0	0
g71019.t1	AVEN_46273_1	Integrase catalytic domain-containing protein	0	0.0662358	0	0	0	0.0106556	0.0363915	0	0	0	0.0585222	0
g37393.t1	NCL1_17946	Uncharacterized protein	0	0	0	0	0	0	0	0	0	0	0	0
g492.t1	UBE3B	Ubiquitin-protein ligase E3B (EC 2.3.2.26) (HECT-type ubiquitin transferase E3B)	0	1.34046	1.36136	1.24342	1.03814	0	0	0	0	0.162157	0	0
g20075.t1			0	0	0	0	0	0	0.0707967	0	0	0.0436703	0	0.0289723
g54675.t1	POLR1B	DNA-directed RNA polymerase I subunit RPA2 (RNA polymerase I subunit 2) (EC 2.7.7.6) (DNA-directed RNA polymerase I 135 kDa polypeptide) (RPA135)	0.0151643	0.128552	0.0321156	0	0.0725832	0.0332063	0.0164746	0.03996	0	0.045122	0.127197	0.0560303
g24440.t1		TTF-type domain-containing protein	0	0	0.0860014	0	0	0	0	0	0	0	0	0
g62601.t1			0	0	0	0	0	0	0	0	0	0	0	0
g67885.t1	Ralgps2_2	Ras-specific guanine nucleotide-releasing factor RalGPS2	0	0	0	0	0	0	0	0	0	0	0	0
g64654.t1	COX10	Protoheme IX farnesyltransferase, mitochondrial (EC 2.5.1.141) (Heme O synthase)	2.49684	2.53862	2.28251	2.43592	1.48416	2.48625	9.38701	4.27023	3.88572	8.81729	3.93553	4.50851
g49264.t1	HI_1328.1_0	Putative transposase-like protein HI_1328.1 (Fragment)	0	0	0	0	0	0	0	0	0	0	0	0
g43395.t1	AVEN_253565_1	Uncharacterized protein	0	0.0688652	0	0	0.0779584	0	0	0	0	0.0790417	0	0.0196883
g51427.t1			0	0	0	0	0	0	0	0	0	0	0	0
g43812.t1	TV42_00670	Phosphoesterase	0	0	0	0	0	0	0	0	0	0	0	0
g16212.t1	COR5	Olfactory receptor-like protein COR5 (Fragment)	0	0	0	0	0	0	0	0	0	0	0	0
g11966.t1			0	0	0	0	0	0	0	0	0	0	0	0
g20612.t1	AVEN_55830_1	Integrase catalytic domain-containing protein	0	0	0	0	0	0	0	0	0	0	0	0
g22957.t1			0	0	0	0	0	0	0.161199	0	0	0	0.750676	0
g34423.t1	AVEN_116620_1	Uncharacterized protein	0.0103941	2.42424	2.69221	1.09338	0.639833	0.0159297	0.0112665	0.0950993	0.299847	0.0205603	0.259363	0.00636596
g22582.t1		6-phosphofructo-2-kinase/fructose-2,6-bisphosphatase (6PF-2-K/Fru-2,6-P2ase) (PFK/FBPase) (6PF-2-K/Fru-2,6-P2ase liver isozyme) [Includes: 6-phosphofructo-2-kinase (EC 2.7.1.105); Fructose-2,6-bisphosphatase (EC 3.1.3.46)]	0.0554136	0.5543	0.720438	0.471821	0.23005	0	0	0	0	0	0	0
g33585.t1	pol_1403	Retrovirus-related Pol polyprotein from transposon 17.6	0	0	0	0	0	0	0	0	0	0	0	0
g15733.t1	DOLPP1	Dolichyldiphosphatase 1 (EC 3.6.1.43) (Dolichyl pyrophosphate phosphatase 1)	1.65234	5.17131	4.35871	5.71035	3.92105	2.50081	1.37522	1.9312	3.06607	8.29376	6.17199	4.32431
g31981.t1	DSCAM_16	Down syndrome cell adhesion molecule	0	0	0	0	0	0	0	0	0	0	0	0
g71932.t1	AVEN_193377_1	Uncharacterized protein	1.3681	0.605749	0.668161	0.50145	0.412899	0.780308	2.56126	0.740069	0.270523	2.50888	0.236373	1.32057
g7489.t1	AVEN_124577_1	Integrase catalytic domain-containing protein	0	0	0	0	0.17249	0.0477379	0	0	0	0	0	0
g65627.t1			0	0	0	0	0	0	0	0	0	0	0	0
g60920.t1			0	3.43559	1.24828	0	1.7157	1.36928	0	0	2.0013	16.1796	0	2.25012
g23232.t1	X975_22909	Lysosomal protein NCU-G1 (Fragment)	0.592313	4.27456	4.03804	3.20392	2.47748	0.870478	2.90103	1.51974	4.64469	5.71284	2.42212	3.55944
g33297.t1	X975_02790	PiggyBac transposable element-derived protein 4 (Fragment)	0	0	0	0	0	0	0	0	0	0	0	0
g26390.t1	AVEN_70435_1	IRO domain-containing protein	0	0	0	0	0	0	0	0	0	0	0	0
g4125.t1			0	0	0	0	0	0	0	0	0	0	0	0
g66699.t1	Pex23	Tectonin beta-propeller repeat-containing protein (Peroxin-23 protein)	0	1.47795	1.84086	1.1015	0.82004	0	0.0561815	0.172552	0.506677	0.128387	0.659705	0.0481106
g19119.t1	ORF183876	Helitron_like_N domain-containing protein (Fragment)	0.0574317	0.0956006	0	0	0	0	0	0	0	0	0	0
g31571.t1	SLC8B1	Mitochondrial sodium/calcium exchanger protein (Na(+)/K(+)/Ca(2+)-exchange protein 6) (Sodium/calcium exchanger protein, mitochondrial) (Sodium/potassium/calcium exchanger 6) (Solute carrier family 8 member B1)	1.20106	0.736043	0.864514	4.3206	0.362156	0.0430177	0.128169	0.27678	1.74064	1.11347	0.378044	0.4401
g22051.t1			0	0	0	0	0	0	0	0	0	0	0	0
g42246.t2	MBNL2	Muscleblind-like protein 2	0	5.79883	7.03341	3.62258	1.70341	0	0.00966971	0.288037	2.00081	0.0882684	3.02513	0.0412192
g72589.t1			0	0	0	0	0	0	0	0	0	0	0	0
g49777.t1			0	0	0	0	0	0	0	0	0	0	0	0
g44901.t1	NCL1_24910	Tld	0	0	0	0	0	0	0	0	0	0	0	0
g73280.t1			0	0	0	0	0	0	0	0	0	0	0	0
g58690.t1			0	0	0	0	0	0	0	0	0	0	0	0
g13066.t1	haeIIIR	Type-2 restriction enzyme HaeIII (R.HaeIII) (EC 3.1.21.4) (Endonuclease HaeIII) (Type II restriction enzyme HaeIII)	0	0	0	0	0	0	0	0	0	0	0	0
g66030.t1	PGK	Phosphoglycerate kinase (EC 2.7.2.3)	8.01455	0	0	0	0	3.96301	12.5879	4.58068	0.927699	0	1.1815	5.70163
g25823.t1	RREB1	Ras-responsive element-binding protein 1 (RREB-1)	0.33674	1.71506	1.76096	1.38409	1.07982	0.339793	0.454187	0.189136	1.11388	0.373937	1.0161	0.310641
g69528.t1	AVEN_261790_1	RNA_pol_Rpb2_6 domain-containing protein	0	3.30271	4.56499	2.1028	0.866662	0.434626	1.30612	0	1.8531	0.417054	0.302922	0.672178
g52849.t1	Ldhd	Probable D-lactate dehydrogenase, mitochondrial (DLD) (Lactate dehydrogenase D) (EC 1.1.2.4)	0.389848	0.420033	0.494143	0.748577	0.223469	0.251895	1.50041	0.55109	2.13599	1.32535	0.877676	0.626963
g12842.t1	g.162844	DUF1758 domain-containing protein (Fragment)	0	0	0	0	0	0	0	0	0	0	0.292046	0
g12964.t1	F54H12.2_105	Uncharacterized protein F54H12.2	0	0	0	0	0	0	0	0	0	0	0	0
g34568.t1			1.8845	0	0	0	0.264416	0	1.96467	2.69193	0	0	0	0.609322
g7827.t1	rplR	50S ribosomal protein L18	0	0.0419671	0	0	0	0.0277849	0.0414145	0	0	0.079909	0	0
g3536.t1	X975_26773	HTH_48 domain-containing protein (Fragment)	0	11.4181	0	0	0	0	0	0	0	0	0	0
g45747.t1			0	0	0	0	0	0	0	0	0	0	0	0
g21012.t1	jockeypol_218	RNA-directed DNA polymerase from mobile element jockey	0	0.0335071	0	0.276991	0	0	0	0	0	0	0.131879	0.0191747
g29767.t1	NCL1_35318	Splicing factor 3B subunit 2	0	0	0.0793945	0	0	0	0	0	0	0	0	0
g6015.t1			0	0	0	0	0	0	0	0	0	0	0	0
g3555.t1			0	0	0	0	0	0	0	0	0	0	0	0
g70928.t1	TBC1D13	TBC1 domain family member 13	0.416397	3.08975	2.83119	2.59886	2.35576	0.39316	1.33414	1.08476	2.65281	3.48174	3.4573	2.04908
g60889.t1			0	2.39106	2.85472	0.696009	1.70919	0	0	0	0	0	0	0.160435
g39727.t1	NCL1_26294	MADF domain-containing protein	0.0303941	0.891354	0	0	0.075345	0	0	0	0	0	0	0
g9352.t1	AVEN_213491_1	Uncharacterized protein	0.132488	0.735227	0.684155	0.720222	0.605868	0.198647	0.474314	0.100635	0.130628	0.564768	0.518844	0.279683
g809.t1	Trmt11	tRNA (guanine(10)-N2)-methyltransferase homolog (EC 2.1.1.-) (tRNA guanosine-2'-O-methyltransferase TRM11 homolog)	0.71495	0.473367	0.479038	0.543737	0.17827	0.783529	1.60904	0.440794	0.719825	1.37757	0.779717	0.948363
g61917.t1			0	0	0	0	0	0	0	0	0	0	0	0
g10277.t1	Thap12_5	Repressor of the inhibitor of the protein kinase	0	0	0	0	0	0	0	0	0	0	0	0
g27981.t1	RNF25	E3 ubiquitin-protein ligase RNF25 (EC 2.3.2.27) (RING finger protein 25) (RING-type E3 ubiquitin transferase RNF25)	1.1224	3.20899	3.19301	4.04107	2.43437	1.26792	3.18484	3.38031	4.40143	2.40594	6.02204	1.71102
g37143.t1			0	0	0	0	0	0	0	0	0	0	0	0
g37939.t2	Mpnd	MPN domain-containing protein (EC 3.4.-.-)	0.0803567	0.10213	0.185679	0.492258	0.0660079	0	0.0865271	0	0.1649	0	0	0
g56480.t1			0	0	0	0	0	0	0	0	0	0	0	0
g42685.t1	AVEN_125614_1	Uncharacterized protein	0	0.0500992	0	0	0	0	0.0832872	0	0	0	0	0
g27631.t3	CNOT2	CCR4-NOT transcription complex subunit 2 (CCR4-associated factor 2)	0.0626909	1.09581	0	0	0	0.292533	0.111346	0.572495	1.29422	0.477993	0	0.129756
g54408.t1			0	0	0	0	0	0	0	0	0	0	0	0
g63278.t1	pol	Retrovirus-related Pol polyprotein from transposon opus [Includes: Protease (EC 3.4.23.-); Reverse transcriptase (EC 2.7.7.49); Endonuclease]	0	0.174966	0	0	0	0	0	0	0	0	0	0
g68875.t1	Sb	Serine proteinase stubble (EC 3.4.21.-) (Protein stubble-stubbloid) [Cleaved into: Serine proteinase stubble non-catalytic chain; Serine proteinase stubble catalytic chain]	0	0.0190456	0.0380735	0	0	0	0	0.0236531	0	0.017753	0	0
g61202.t1	Sult1c2	Sulfotransferase 1C2 (ST1C2) (rSULT1C2) (EC 2.8.2.-) (Sulfotransferase K1)	0.367113	0.203831	0.122448	0	0	0.18927	0.0805989	0.0501948	0	0.553277	0	0.139087
g26859.t1			0	0	0	0	0	0	0	0	0	0.533825	0	0
g27113.t1		Histone H1E	0	0.024808	0.0178012	0	0	0	0	0.0249062	0.0714776	0.0304106	0	0.00886097
g37757.t1	acn	Aconitate hydratase A (ACN) (Aconitase) (EC 4.2.1.3) ((2R,3S)-2-methylisocitrate dehydratase) ((2S,3R)-3-hydroxybutane-1,2,3-tricarboxylate dehydratase) (IP210) (Iron-responsive protein-like) (IRP-like) (Major iron-containing protein) (MICP) (Probable 2-methyl-cis-aconitate hydratase) (EC 4.2.1.99) (RNA-binding protein)	0	0	0	0	0	0	0	0	0	0.00241174	0	0
g68413.t1	ORF183876	Helitron_like_N domain-containing protein (Fragment)	0	0	0	0	0	0	0	0	0	0	0	0
g68598.t1	ttc25_1	Tetratricopeptide repeat protein 25	0	0	0	0	0	0	0	0	0	0	0	0
g31014.t1			0	0	0	0	0	0	0	0	0	0	0	0
g73288.t1			0	0	0	0	0	0	0	0	0	0	0	0
g15855.t1			0	0	0	0	0	0	0	0	0	0	0	0
g16050.t1	Grhpr	Glyoxylate reductase/hydroxypyruvate reductase (EC 1.1.1.79) (EC 1.1.1.81)	0	0.344969	0.173305	0	0	0	0	0	0	0.367591	0	0
g15375.t1	AVEN_129684_1	Uncharacterized protein	0.467857	0	0	0	0	0.186767	0.0935521	0	0	0	0	0
g28341.t1	Wxf_01095	Transposase DDE domain protein	0	0	0	0	0	0	0	0	0	0	0	0
g57782.t1	CG43867	Uncharacterized protein CG43867	1.96609e-05	0.923167	0.53651	6.79143e-05	0	1.01282e-05	4.39983e-05	0.123367	4.64581e-05	3.26497e-05	0	1.61813e-05
g54590.t1			0	0	0	0	0	0.0594227	0	0	0	0	0	0
g62275.t1	GDI2	Rab GDP dissociation inhibitor beta (Rab GDI beta) (Guanosine diphosphate dissociation inhibitor 2) (GDI-2)	4.63183	59.1773	65.652	45.0702	31.9285	7.0163	14.2778	21.1072	50.0121	34.76	42.6445	18.6932
g40671.t1			0	0	0	0.427809	0	0	0	0	0	0	1.16946	0.39918
g63970.t1		Putative gypsy-29-i dr (Fragment)	0	0	0	0	0	0	0	0	0	0	0	0
g37428.t1			0	0	0	0	0	0	0	0	0	0	0	0
g35692.t2	exd	Homeobox protein extradenticle	0.317316	2.39895	3.3574	2.16462	0.532507	0.341341	0.400448	0.707754	2.80988	0.656231	1.47612	0.275865
g24893.t1			0	0	0	0	0	0	0	0	0	0	0	0
g69098.t1			0	0	0	0	0	0	0	0	0	0	0	0
g51617.t1	cnot10-a	CCR4-NOT transcription complex subunit 10-A	0.125792	0.272335	0.251431	0.50663	0.220239	0.239761	0.354121	0.276192	0.757325	0.653999	0.439475	0.312264
g43485.t1	ABCC4	Multidrug resistance-associated protein 4 (ATP-binding cassette sub-family C member 4) (MRP/cMOAT-related ABC transporter) (Multi-specific organic anion transporter B) (MOAT-B)	0	0.343737	0.152918	0	0	0	0	0	0.225333	0.106261	0.272398	0.0793589
g53161.t1	AVEN_168977_1	Uncharacterized protein	0.247039	0	0	0	0	0.219508	0.654867	0	0	0.150074	0	0.207526
g22787.t1	nus1	Dehydrodolichyl diphosphate synthase complex subunit nus1 (EC 2.5.1.87) (Di-trans,poly-cis-decaprenylcistransferase) (Nogo-B receptor) (NgBR) (Nuclear undecaprenyl pyrophosphate synthase 1 homolog)	2.15173	3.52737	2.53457	4.21742	2.53733	2.31583	3.79469	1.72502	6.04421	8.93179	5.7384	5.10152
g13483.t1	AVEN_147911_1	Uncharacterized protein	0	0	0	0	0	0	0	0	0	0	0	0
g9365.t1			0	0.0590416	2.5473	1.57693	1.23833	0	0.691268	0.884504	0	0.423849	9.71171	0
g64556.t1			0	0	0	0	0	0	0	2.66553	0	0	0	0
g31147.t1			0.310008	0.0234637	0	0	0.031714	0.00759056	0.135825	0	0	0	0.0861788	0.011218
g66589.t1			0	8.62924	5.0315	0	0	0	0.374216	0	2.56208	0.355143	0	0
g866.t1	ctrA	Cell cycle response regulator CtrA	0	0	0	0	0	0.024907	0	0	0	0	0	0
g65386.t1			0	0	0	0	0	0	0	0	0	0	0	0
g41884.t1	AAEL008004	Elongation of very long chain fatty acids protein AAEL008004 (EC 2.3.1.199) (3-keto acyl-CoA synthase AAEL008004) (Very-long-chain 3-oxoacyl-CoA synthase AAEL008004)	0.194785	1.30779	1.48134	2.69176	1.13443	0.194686	0	0.0933897	0	0	0.597291	0.0848167
g29311.t1	PO21_10	Retrovirus-related Pol polyprotein from type-1 retrotransposable element R2	0	0	0	0	0	0	0	0	0	0	0	0
g70115.t1	AVEN_25005_1	Uncharacterized protein	0	13.3766	17.1851	9.45877	5.87913	0.249209	1.6068e-08	0.400867	2.91872	1.01513	4.87769	6.36959e-06
g48000.t1	NCL1_21611	Pde12	0.983921	1.03453	0	0	2.70806	1.10071	2.51474	0.915231	0	3.59769	0	1.57639
g68027.t3	SPON1	Spondin-1 (F-spondin)	0.578576	29.2035	36.0102	12.0564	12.2137	0.680006	0.948193	2.82706	28.7461	2.16063	6.11787	0.443961
g36834.t1	pygo	Protein pygopus (Protein gammy legs)	1.86837	0.496246	0.401172	0.983018	0	1.49303	2.95318	0.873348	0	3.91004	0.64006	2.48706
g46285.t1	crt	Calreticulin	22.169	206.001	172.153	98.4203	56.7931	20.1147	35.4776	48.919	74.9278	144.124	84.4395	70.4749
g14820.t1			0	0	0	0	0	0	0	0	0	0	0	0
g21926.t1	Mgrn1	E3 ubiquitin-protein ligase MGRN1 (EC 2.3.2.27) (Mahogunin RING finger protein 1) (RING-type E3 ubiquitin transferase MGRN1)	0.0299545	1.36435	1.23655	1.22291	0.57326	0.0327942	0.0813497	0.276183	0.797723	0.163388	0.439553	0.0645486
g29786.t1	Bdh1_1	D-beta-hydroxybutyrate dehydrogenase, mitochondrial	0	0	0	0	0	0	0	0	0	0	0	0
g20665.t1	AVEN_261799_1	Uncharacterized protein	0.0220285	0.00332763	0.00556129	0.039363	0	0.0116721	0	0	0	0	0.0097795	0
g21022.t1	CarT	Carcinine transporter	0.338959	1.32503	0.885419	0.609211	0.250702	0.179201	0.213834	0.135187	0.247245	0.685972	0.647409	0.124016
g26674.t1	NCL1_34908	Uncharacterized protein	0	0	0	0	0	0	0	0	0	0	0	0
g51940.t1	WUni_005660	Transposase, putative	0	0	0	0	0	0	0	0	0	0	0	0
g51479.t1		U29-Nephitoxin-Nsp1f_1	14.5769	22.0966	35.7521	18.7497	9.52183	0.539516	23.3737	59.2262	44.0788	94.5369	26.9325	4.18466
g34924.t1	pol	Retrovirus-related Pol polyprotein from transposon gypsy [Includes: Reverse transcriptase (EC 2.7.7.49); Endonuclease]	0	0	0	0	0	0	0	0	0	0	0	0
g29030.t1	slc38a11	Putative sodium-coupled neutral amino acid transporter 11 (Solute carrier family 38 member 11)	0	0.869192	0.632202	0.0725517	0.297845	0.0892844	0.0531871	0.0326165	0.478964	0.14583	0.103904	0.0303362
g27174.t1			0	0	0	0	0	0	0	0	0	0	0	0
g59150.t1			0	0.788996	0	0	0	0	0	0.750187	0	0	0	0
g52814.t1			0	0	0	0	0	0	0	0	0	0	0	0
g47861.t1			0	0	0	0	0	0	0	0	0	0	0	0
g64348.t1			0	0	0	0	0	0	0	0	0	0	0	0
g70341.t1			0	0	0	0	0	0	0	0	0	0	0	0
g22756.t1			0	0	0	0	0	0	0	0	0	0	0	0
g21435.t1			1.04125e-06	0.0461343	0.0144957	0	0	0	0	0	0	0	0	0
g70250.t1	TV42_02235	Uncharacterized protein	0	0	0	0	0	0	0	0	0	0	0	0
g56702.t1			0	0	0	0	0	0	0	0	0	0	0	0
g21548.t1			0	0	0	0	0	0	0	0	0	0	0	0
g46522.t1	NCL1_19917	Uncharacterized protein	0	0	0	0	0	0	0	0	0	0	0	0
g19215.t1			0	0	0	0	0	0	0	0	0	0	0	0
g44730.t1	SFRICE_040720	SFRICE_040720 (Fragment)	0	0	0	0	0	0	0	0	0	0	0	0
g3606.t1			0	0	0	0	0	0	0	0	0	0	0	0
g25457.t1			0.104886	0	0	0	0	0	0	0	0	0	0	0
g51755.t1	AVEN_37909_1	Uncharacterized protein	0	0	0	0	0	0	0	0	0	0	0	0
g54585.t1			0	0	0	1.6914	0	0	0.548655	0.0968963	0	0	0	0
g48123.t1	g.4998	Uncharacterized protein (Fragment)	0	0	0	0	0	0	0	0	0	0	0	0
g61833.t1			0	0	0.41474	0	0	0	0	0	0	0	0	0.271276
g66832.t1	AVEN_149154_1	Uncharacterized protein	0	0	0	0	0	0	0	0	0	0	0	0
g80005.t1	Flag1A1	flagelliform spidroin 1A variant 1	0.048295	0.234898	0.0603251	6.23694	0.781724	4.82724	0.0619089	0.110335	0.0674758	0.0628183	49.9677	4.11823
g73198.t1			0	0	0	0	0	0	0	0	0	0	0	0
g7804.t1			0	0	0	0	0	0	0	0	0	0	0	0
g14813.t1			0	0	0	0.02743	0	0	0	0	0	0	0	0
g39961.t1			0.131955	0	0	0	0	0	0	0	0	0	0	0
g42106.t1			0	0	0	0	0	0	0	0	0	0	0	0
g49361.t1	Zdhhc3	Palmitoyltransferase ZDHHC3 (EC 2.3.1.225) (GABA-A receptor-associated membrane protein 1) (Golgi-specific DHHC zinc finger protein) (Zinc finger DHHC domain-containing protein 3) (DHHC-3)	0.332333	3.56489	4.00598	2.23491	3.18801	0.351257	0.471504	0.926245	0.484078	1.29634	2.32328	1.18418
g48586.t1	ORF1_117	Nucleic-acid-binding protein from transposon X-element	0	0	0	0	0	0	0	0	0	0	0	0
g6763.t1	Cyp4c3	Cytochrome P450 4c3 (EC 1.14.-.-) (CYPIVC3)	0	0.100091	0.100675	0	0.228642	0.0609518	0	0	4.81888	34.964	0.385753	0.81177
g12932.t1	AVEN_112286_1	NRF domain-containing protein	0	0	0.0403092	0	0.0911226	0	0	0.0750862	0	0	0	0.0233492
g49614.t1	KLHL18	Kelch-like protein 18	0.0872638	1.95135	1.95037	1.66494	0.797744	0.0637564	0.094908	0.53094	1.95112	0.364015	1.10242	0.172416
g45019.t1	CYP2J2	Cytochrome P450 2J2 (EC 1.14.14.-) (Albendazole monooxygenase (hydroxylating)) (EC 1.14.14.74) (Albendazole monooxygenase (sulfoxide-forming)) (EC 1.14.14.73) (Arachidonic acid epoxygenase) (CYPIIJ2) (Hydroperoxy icosatetraenoate isomerase) (EC 5.4.4.7)	0	0.184413	0.0921922	0	0	0.0157074	0	0	0	0.0641042	0	0
g9409.t1			0	0	0	0	0	0	0	0	0	0	0	0
g62547.t1	MKRN2OS	MKRN2 opposite strand protein	0	0	0	0	0	0	0	8.58575	9.29903	0	10.0623	0
g26222.t1	AVEN_123230_1	Uncharacterized protein (Fragment)	0	0	0.0392081	0	0	0	0	0	0	0	0	0
g57733.t1	ZBED9	SCAN domain-containing protein 3 (Transposon-derived Buster4 transposase-like protein) (Zinc finger BED domain-containing protein 9)	0	0	0	0	0.183773	0	0	0.0977798	0	0	0	0
g42663.t1	NCL1_35318	Splicing factor 3B subunit 2	0	0	0	0.214115	0.35311	0	0	0.0940938	0	0	0	0
g19999.t1	AVEN_228811_1	Uncharacterized protein (Fragment)	0	0	0	0	0	0.141071	0	0	0	0	0	0
g55137.t1	AVEN_15200_1	Uncharacterized protein	0	0	0	0	0	0	0	0	0	0.191411	0	0
g73906.t1	AVEN_227005_1	Integrase catalytic domain-containing protein	0	0	0	0	0	0	0.187106	0	0	0	0	0
g17241.t1	Ogfod3	2-oxoglutarate and iron-dependent oxygenase domain-containing protein 3 (EC 1.14.11.-)	11.0835	8.48157	5.22318	7.29349	3.28109	8.51947	23.3507	8.63475	5.30696	16.2947	7.13746	10.8227
g3489.t1			0	0	0	0	0	0	0	0	0	0	0	0
g66648.t1	senju	UDP-galactose transporter senju	0.221743	9.07478	8.09515	3.26951	2.98622	0.321713	0.698572	0.696868	4.41183	1.81672	5.03974	1.12401
g35743.t1	NCL1_17912	Fatty acyl-CoA reductase 2	0	0	0	0	0	0	0	0	0	0	0	0
g71748.t1			0	0	0	0	0	0	0	0	0	0	0	0
g12849.t1			0	0	0	0	0	0	0	0	0	0	0	0
g55346.t1	clpB	Chaperone protein ClpB	0	0.0124564	0.0124442	0	0	0	0	0	0	0	0	0
g26680.t1	NCL1_34909	Uncharacterized protein	0	0	0	0	0	0	0	0	0	0	0	0
g1145.t1	X975_23274	Retrovirus-related Pol polyprotein from transposon 412 (Fragment)	0.16756	1.05584	1.3801	1.14954	0.237501	0	0	0.126206	0.463863	0.0866359	0	0.112277
g68233.t1			0	0	0	0	0	0	0	1.63436	0	0	0	0
g54043.t1	AVEN_234492_1	Uncharacterized protein	0	0	0	0	0	0	0	0	0	0	0	0
g53422.t1			0	0	0	0	0	0	0	0	0	0	0	0
g13703.t1	Mitf	Microphthalmia-associated transcription factor	0.675811	1.27441	1.37913	1.54654	1.27241	0.0332997	2.08564	6.43904	2.74547	6.73345	4.58906	0.0861947
g34297.t1	Sec14l2_10	SEC14-like protein 2	0	0	0	0	0	0	0	0	0	0	0	0
g5363.t1	NCL1_12637	Uncharacterized protein	1.96036	10.0745	9.8886	6.59434	4.07718	1.41299	2.88317	2.44824	4.63232	8.32952	4.92858	3.79217
g39622.t1			0	0	0	0	0	0	0	0	0	0	0	0
g73935.t1	NCL1_50478	Uncharacterized protein	0	0	0	0	0	0	0	0	0	0	0	0
g51943.t1		DEDD_Tnp_IS110 domain-containing protein	0	0	0	0	0	0	0	0	0	0	0	0
g21484.t1	FANCM	Fanconi anemia group M protein (Fragment)	0	0.461826	1.13538	0.685763	0	0	0	0	1.06419	0	0	0
g47972.t1			0	0	0	0	0	0	0	0	0	0	0	0
g46090.t1		Pro-Pol polyprotein (Fragment)	0	0	0	0	0	0	0	0	0	0	0	0
g22002.t1			0	0	0	0	0	0	0	0	0	0	0	0
g6688.t1	serpinb1	Leukocyte elastase inhibitor (Serpin B1)	0	0	0	0.554477	0.303414	0.026995	0.0862148	0.303715	0	0	0.593944	0.208953
g49063.t1			0	0	0	0	0	0	0	0	0	0	0	0
g56911.t1			0	0	0	0	0	0.00759056	0	0	0	0	0	0
g30173.t1	ppp1r42	Ppp1r42 protein	0	0	0	0	0	0	0	0	0	0	0	0
g2060.t1			0	0	0	0	0	0	0	0	0	0	0	0
g44691.t1	ykfC	Protein YkfC	0	0	0	0	0	0.0489337	0	0	0	0	0	0
g21389.t1	AVEN_27062_1	ANK_REP_REGION domain-containing protein	0	0	0	0	0	0	0.0144165	0	0	0.14951	0	0
g6214.t1		Histone H3.2	6.6796e-07	0	0	0	0	0.235186	0	1.42079e-08	0	2.02182e-07	0	1.31346e-07
g73396.t1	DDC	Aromatic-L-amino-acid decarboxylase (AADC) (EC 4.1.1.28) (DOPA decarboxylase) (DDC)	0.0218001	0.984091	0.890256	0.129061	0	0.0159564	0.0475186	0.0290484	0.106682	0.151957	0.740135	0.0676397
g54010.t1			0	0	0	0	0	0	0	0	0	0	0	0
g42455.t1	NCL1_50534	Uncharacterized protein	0.0101472	0	0.00677196	0	0	0.00668065	0.0119933	0.0277085	0	0	0	0
g31578.t1	AVEN_111207_1	Uncharacterized protein	0	0	0	0	0	0	0	0	0.353797	0	0	0.178753
g21541.t1	H2	Boophilin-H2	0	0	0	0	0	0	0	0	0	0	0	0
g21764.t1	AVEN_155635_1	Integrase catalytic domain-containing protein (Fragment)	0	0	0	0	0	0	0	0	0	0	0	0
g73300.t1	Csnk1a1_1	Casein kinase I isoform alpha	0	0	0	0	0	0.0480636	0.143533	0	0	0	0	0.0842094
g20125.t1	lysC	Aspartokinase (EC 2.7.2.4) (Aspartate kinase)	0	0	0	0	0	0	0	0	0	0	0	0
g59308.t1	NCL1_47773	Uncharacterized protein	0	0	0	0	0	0	0	0	0	0.172922	0	0.027266
g67776.t1	qvr	Protein quiver (Protein sleepless)	2.38474	0	0.28906	0.793729	0.329071	1.07005	3.45155	0.33897	0.613443	1.59364	1.6338	0.373803
g49902.t1	AVEN_98509_1	Uncharacterized protein	0	0.0154468	0.0308706	0	0	0.0106505	0	0	0	0.0434125	0	0
g38861.t1	TTRE_0000867201	Uncharacterized protein	0	0	0	0	0	0	0	0.178887	0	0	0	0
g33036.t1	AVEN_98533_1	Uncharacterized protein	0	0	0	0	0	0	0	0	0	0	0	0
g36438.t1	NCL1_23659	Uncharacterized protein	0	0	0	0	0	0	0	0	0	0	0	0
g8143.t1			0	0	0	0	0	0	0	0	0	0	0	0
g54067.t1			0.339433	10.3884	16.4426	27.0079	0	1.71816	1.74635	1.97532	9.89114	0	0	0.333141
g47775.t1			0.317263	32.8055	22.1873	18.9644	9.66741	0	1.20901	11.0851	2.88347	4.60418	2.86388	2.39387
g42484.t1			0	0	0	0	0	0	0	0	0	0	0	0
g11385.t1			0	0.126819	0.127826	0	0	0	0	0	0	0	0	0
g44992.t1	AVEN_21322_1	Uncharacterized protein (Fragment)	0.276579	0.256311	0	0.530543	0	0.0862249	1.09274	0.0781793	0	0.224833	0	0.0714232
g26655.t1	jockeypol_28	RNA-directed DNA polymerase from mobile element jockey	0	0	0	0	0	0	0	0	0	0	0	0
g24831.t1			0	0	0	0	0	0	0	0	0	0	0	0
g15827.t1	Slc35f5	Solute carrier family 35 member F5	0.0463017	1.12298	1.49729	0.824813	0.733568	0.0169546	0.0757435	0.216437	1.36238	0.0692153	0.393951	0.0719432
g38436.t1	rbm22	Pre-mRNA-splicing factor RBM22 (RNA-binding motif protein 22)	0.648351	1.44386	1.84403	1.77742	0.55615	0.641326	1.14024	0.835469	1.25404	1.85974	1.93629	1.37459
g13193.t2	CrebA	Cyclic AMP response element-binding protein A (cAMP response element-binding protein A) (dCREB-A) (Box B-binding factor 2) (BBF-2)	0	0	0	0	0	0	6.10359e-10	0.0234098	0	0	0	0
g40384.t1			0	0	0	0	0	0	0	0	0	0	0	0
g55255.t2	NCL1_25552	Solute carrier family 35 member G1	0.219171	0	0	0	0	0.00288774	0.487903	0	0	0	0	0
g46628.t1	LAC_6	Lachesin	0	0.78497	0.690755	0.813846	0.448165	0	0.0895546	0.118144	0	0	0	0
g56593.t1	AVEN_149154_1	Uncharacterized protein	0	0	0	0	0	0	0	0	0	0	0	0
g68303.t1			0	1.13072	1.18007	0	0	0	0.635032	0	0	0	1.90257	0
g31986.t1			0	0	0	0	0	0	0	0	0	0	0	0
g28991.t1	pif1_48	ATP-dependent DNA helicase (EC 3.6.4.12)	0.801679	0	0.668484	0	0	0	0.646698	0	0	0	0	0.119148
g73625.t1		TTF-type domain-containing protein	0	0	0	0	0	0	0	0	0	0	0	0.0297491
g56300.t1	AVEN_100463_1	Uncharacterized protein	0	0	0	0	0	0	0	0	0	0	0	0
g9431.t1		Eukaryotic translation initiation factor 3 subunit I (eIF3i)	1.0397	8.73753	8.6532	7.62281	3.92026	1.75062	3.13928	4.16624	9.68089	11.8988	8.58814	5.27514
g9150.t1			0	0	0	0	0	0	0	0	0	0	0	0
g59825.t1	AVEN_75581_1	Integrase catalytic domain-containing protein	0	0	0	0	0	0	0	0	0	0	0	0
g44976.t1			0.444185	0	0	0	16.0198	0	0	0	0	0	0	1.00648
g33177.t1			0.208378	0	0.769529	0	0	0	0	0	0	0	0	0
g51714.t1	AVEN_131216_1	Integrase catalytic domain-containing protein	0	0	0	0	0	0	0	0	0	0	0	0
g45492.t1			14.8863	127.948	115.823	138.452	84.8852	37.9087	21.5072	8.25294	45.3442	312.317	79.719	232.452
g15336.t1			0	0	0	0	0	0	0	0	0	0	0	0
g60796.t1			0	0	0	0	0	0	0	0	0	0	0	0
g49796.t1	Shaw	Potassium voltage-gated channel protein Shaw (Shaw2)	0	0	0	0	0	0	0	0.16793	0	0	0	0
g38446.t1			0.37918	0	0	0	0	0	0	0	0	0	0	0
g37358.t1	pol	Retrovirus-related Pol polyprotein from transposon 17.6 [Includes: Protease (EC 3.4.23.-); Reverse transcriptase (EC 2.7.7.49); Endonuclease]	0.0338935	0	0	0	0	0	0	0	0	0	0	0
g67433.t1	GST1	Glutathione S-transferase 1 (EC 2.5.1.18) (GST class-sigma)	0.265977	0.551878	0.737908	0.676848	0.836036	0.631236	1.29502	0.524266	0	2.05139	1.19612	3.56255
g55103.t1			0	0	0	0	0	0	0	0	0	0	0	0
g65865.t1	AVEN_43240_1	Integrase catalytic domain-containing protein	0	0	0	0	0	0	0	0	0	0	0	0
g3192.t1	THBS3	Thrombospondin-3	0.405267	8.51492	11.2586	9.32907	6.8905	0.0229073	0.409558	1.89967	3.40611	0.468266	3.49862	0.234688
g32987.t1	PHF3	PHD finger protein 3	1.16038	0.922163	0.971358	0.919451	0.553228	0.759979	1.88098	0.644718	0.603141	1.32454	1.15961	0.976404
g36153.t1			0	0	0	0	0	0	0	0	0	0	0	0
g73149.t1	X975_19749	Retrovirus-related Pol polyprotein from transposon opus (Fragment)	0	0	0	0	0	0	0	0	0	0	0	0
g49762.t1	AVEN_159349_1	Uncharacterized protein	0	0	0	0	0	0	0	0	0	0	0	0
g35845.t1			0	0	0	0	0	0	0	0	0	0	0	0
g56396.t1	AVEN_149154_1	Uncharacterized protein	0	0	0	0	0	0	0	0	0	0	0	0
g62766.t1			0	0	0	0	0	0	0	0	0	0	0	0.609322
g29523.t1	TLX3	T-cell leukemia homeobox protein 3	0	0.09713	0	0	0	0	0	0	0	0	0	0
g14361.t1	K02A2.6	Uncharacterized protein K02A2.6	0	0	0	0	0	0	0	0	0	0	0	0
g35344.t1			0	0	0	0	0	0	0	0	0	0.0205603	0.0432272	0
g61933.t1			0	0	0.120747	0	0	0	0	0	0	0.0530837	0	0
g27515.t1	AVEN_156285_1	Uncharacterized protein	0	0	0	0	0	0.0816071	0	0.0145689	0	0	0	0
g62987.t1	WCLE_007480	N-acetyltransferase domain-containing protein	0	0	0	0	0	0	0	0	0	0	0	0
g50572.t1			0	4.8667	3.46288	1.05005	0	0	0	0	0	0.233543	0	0
g41825.t1			0.521729	0	0	0	0	0.482405	0	0	0	0	19.3935	0
g56635.t1			0	0	0	0	0	0	0	0	0	0	0	0.107592
g40795.t1	NCL1_25458	Uncharacterized protein	0	5.20764	4.06067	3.88336	1.83828	0.366992	1.43071	1.20792	5.57972	6.04794	4.69037	3.27133
g69764.t1	X975_04267	Uncharacterized protein (Fragment)	0	0.872208	0.610694	0	0	0.267809	0	0	0	0.317537	0	0
g17704.t1			0	0	0	0	0	0.0539516	0	0	0	0	0	0
g33400.t1	PYGL	Glycogen phosphorylase, liver form (EC 2.4.1.1)	1.04346	0	0	0	0	0	0.748449	37.6693	10.9032	1.90969	0	0
g34640.t1			0	0	0	0	0	0	0	0.589662	0	0	0	0
g67054.t1	NCL1_45104	Uncharacterized protein	0.480437	0	0	0	0	0	0	0	0.952287	0.185645	0	0.135714
g1350.t1	TV42_05730	Uncharacterized protein	0.12255	0.0656641	0.0218826	0	0	0	0.0889838	0.0271524	0.0997384	0.0406443	0	0
g14172.t2	Pard3	Partitioning defective 3 homolog (PAR-3) (PARD-3) (Atypical PKC isotype-specific-interacting protein) (ASIP) (Atypical PKC-specific-binding protein) (ASBP)	0.0219518	0.221176	0	0.0629634	0	0.00532367	0.0237593	0.0666051	0.175079	0.0577908	0	0
g44483.t1		Uncharacterized protein	0	0	0	0	0	0	0	0	0	0	0	0
g61853.t1	ftsA	Cell division protein FtsA	0	0	0	0	0	0	0	0	0	0	0	0
g40236.t1			0	0	0	0	0	0	0	0	0	0	0	0
g42385.t1	Sart1	U4/U6.U5 tri-snRNP-associated protein 1 (Squamous cell carcinoma antigen recognized by T-cells 1) (SART-1) (rSART-1)	1.43051	1.81445	1.56691	1.27434	0.928015	1.35474	3.8261	2.0571	2.84741	2.30411	2.76454	1.8664
g71791.t1	AVEN_75996_1	Uncharacterized protein	0	0	0	0	0.576793	0	0	0	0	0.525112	0	0
g20171.t1	H2AJ	Histone H2A.J (H2a/j)	0	0	0	0	0	0	0	0	0	0	0	0
g49085.t1	wCauA_01320	Helix-turn-helix domain-containing protein	0.0739818	0	0.0411534	0	0	0.0306367	0	0	0	0.0371723	0.172505	0
g42587.t1			0	0	0	0	0	0	0	0	0	0	0	0
g26027.t1			0	0	0	0	0	0	0	0	0	0	0	0
g38214.t1			0	0	0	0	0	0	0	0	0	0	0	0
g23678.t1			0	0	0	0	0	0	0	0	0	0	0	0
g45805.t1	FGFRL1	Fibroblast growth factor receptor-like 1	0.0761687	0.0278577	0.0556076	0.0757573	0.124414	0	0	0	0	0	0.108448	0
g29962.t1	Hunk	Hormonally up-regulated neu tumor-associated kinase	0	0	0	0.163235	0	0	0	0	0	0	0	0
g373.t1			0	0	0	0	0	0	0	0	0	0	0	0
g14340.t1	Tf2-6_59	Transposon Tf2-6 polyprotein	0	0	0.166257	0	0	0	2.57289e-07	0	0	0	0	0
g72224.t1	Postn_2	Periostin	0.0944322	4.49175	6.12018	1.80907	1.32991	0.0231329	0.3102	2.72945	2.81526	0.788173	2.58296	0.0197545
g27729.t1			0.444128	29.9366	0.221837	0.607934	0.507351	0.45751	2.06123	0.754303	0	0	2.43642	0.215185
g25978.t1	NCL1_22269	Cuticle protein 16.8	0	0	0	0	0	0	0	0	0	0	0	0
g62081.t1	AVEN_196998_1	Integrase catalytic domain-containing protein	0	0	0	0	0	0	0	0	0	0	0	0
g67321.t1	CHIT1	Chitotriosidase-1 (EC 3.2.1.14) (Chitinase-1)	0	0	0	0	0	0	0	0	0	0	0	0.0567286
g45875.t1	DHFR	Dihydrofolate reductase (EC 1.5.1.3)	0.537055	3.74083	3.94879	2.84351	1.4941	0.344831	1.20238	2.25609	2.05343	7.82015	3.61172	0.355897
g32880.t1			0	2.4606	0	0	0	0	0	0	0	0	0	0
g65910.t1	AVEN_124726_1	Uncharacterized protein	0	0	0	0.402105	0	0	0	0	0.132511	0	0	0
g68295.t1	NCL1_35166	Protein Njmu-R1	0.00418495	0.0203533	0.0130226	0.623136	0.00131643	0.323381	0.0104685	0.000681343	0.00417283	1.32408	0.0222814	0.787329
g66693.t1	AVEN_30813_1	Phosphotransferase (EC 2.7.1.-)	0	0	0	0	0	0	0	0	0	0	0	0
g8097.t1	AVEN_233845_1	Uncharacterized protein	0	0	0	0	0	0	0	0	0	0	0	0
g1695.t1	MYRIP	Rab effector MyRIP	0.393453	3.31872	3.86056	3.68761	2.30266	0.436997	0.746133	1.24592	3.1659	0.680769	3.14678	0.559906
g49032.t1			0	0	0	0	0	0.0804217	0	0	0	0	0	0
g73940.t1	AVEN_208903_1	Uncharacterized protein	0	0.360817	0	0	0	0	0	0	0	0	0	0.160435
g52546.t1	AVEN_78403_1	Uncharacterized protein (Fragment)	0	0	0	0	0	0	0.159465	0	0	0	0	2.52258e-08
g32357.t1	AVEN_14203_1	Integrase_H2C2 domain-containing protein	0	0	0	0	0	0	0	0	0	0	0	0
g65566.t1	Gyc88E_6	Soluble guanylate cyclase 88E	0	0	0	0	0	0	0	0	0	0	0	0
g21483.t1	FANCM	Fanconi anemia group M protein (Protein FACM) (EC 3.6.4.13) (ATP-dependent RNA helicase FANCM) (Fanconi anemia-associated polypeptide of 250 kDa) (FAAP250) (Protein Hef ortholog)	0.0104427	0.156687	0.148773	0.273158	0	0.035284	0.102306	0.126614	0	0.0370913	0.274898	0.0260648
g48045.t1			0	0	0	0	0	0	0	0	0	0	0	0
g40962.t1	HCRTR1	Orexin receptor type 1 (Ox-1-R) (Ox1-R) (Ox1R) (Hypocretin receptor type 1)	0	0	0	0	0	0	0	0	0	0	0	0
g8214.t1	Got1	Aspartate aminotransferase, cytoplasmic (cAspAT) (EC 2.6.1.1) (EC 2.6.1.3) (Cysteine aminotransferase, cytoplasmic) (Cysteine transaminase, cytoplasmic) (cCAT) (Glutamate oxaloacetate transaminase 1) (Transaminase A)	0	0.0288539	0	0	0	0	0	0	0	0.132668	0	0
g46961.t2	HSPG2	Basement membrane-specific heparan sulfate proteoglycan core protein (HSPG) (Perlecan) (PLC) [Cleaved into: Endorepellin; LG3 peptide]	0	0.130988	0.0702613	0	0	0	0	0	0	0	2.40485e-07	0
g57492.t1	AVEN_225705_1	Uncharacterized protein	0	0	0	0	0	0	0	0.0396427	0	0	0	0
g70420.t1	AVEN_124396_1	Uncharacterized protein	0	0	0	0	0	0	0	0	0	0	0	0
g14769.t1	TY3B-G	Transposon Ty3-G Gag-Pol polyprotein (Gag3-Pol3) (Transposon Ty3-1 TYA-TYB polyprotein) [Cleaved into: Capsid protein (CA) (p24); Spacer peptide p3; Nucleocapsid protein p11 (NC); Ty3 protease (PR) (EC 3.4.23.-) (p16); Spacer peptide J; Reverse transcriptase/ribonuclease H (RT) (RT-RH) (EC 2.7.7.49) (EC 2.7.7.7) (EC 3.1.26.4) (p55); Integrase p61 (IN); Integrase p58 (IN)]	0	0	0	0	0	0	0	0	0	0	21.1508	0
g72459.t1			0	0	0	0	0	0	0	0	0	0	0	0
g3832.t1	AVEN_247840_1	Uncharacterized protein	0.00920397	0	0	0	0	0	0.889855	2.53301	0	0.388463	7.74321	0.147368
g39893.t1			0	0	0	0	0	0	0	0	0	0	0	0
g20386.t1	AVEN_16494_1	Uncharacterized protein	0	0	0	0	0	0.0304641	0	0	0	0.020719	0	0
g16187.t1	CalpB	Calpain-B (EC 3.4.22.-) (Calcium-activated neutral proteinase B) (CANP B) [Cleaved into: Calpain-B catalytic subunit 1; Calpain-B catalytic subunit 2]	0	0	0	0	0	0	0	0	0	0	0	0
g8245.t1	SCARB1	Scavenger receptor class B member 1 (SRB1) (CD36 and LIMPII analogous 1) (CLA-1) (CD36 antigen-like 1) (Collagen type I receptor, thrombospondin receptor-like 1) (SR-BI) (CD antigen CD36)	0	1.32152	1.03767	0.297464	0.732416	0.118029	0	0.0536051	0.886111	0.160527	0.170704	0.149918
g35741.t1			0	0	0	0	0	0	0	0	0	0	0	0
g51497.t1			0	0	0	0	0	0	0.419123	0	0	0	0	0
g63094.t1			0	0	0	0	0	0	0	0	0	0	0	0
g10643.t1		Histone H3.2	6.6796e-07	0	0	0	0	0.235186	0	1.42079e-08	0	2.02182e-07	0	1.31346e-07
g12774.t1	COM42_04415	Holliday junction resolvase	0	0	0	0	0	0	0	0	0	0	0	0
g52531.t1			0.204002	0.360817	0	0	0	0	0	0	0	0	0	0
g65312.t1	AVEN_239476_1	Uncharacterized protein (Fragment)	0.156793	0.787284	1.07534	0.970425	0.586715	0.496402	0.119884	0.228471	0.931425	0.697922	0.95366	0.688402
g11664.t1	Cnga2_1	Cyclic nucleotide-gated olfactory channel	8.46758	0.777122	1.03416	0.356282	0	0	4.88981	0.162081	0.597062	4.15895	0	10.3144
g17428.t1	RtcB	RNA-splicing ligase RtcB homolog (EC 6.5.1.8) (3'-phosphate/5'-hydroxy nucleic acid ligase)	0	2.48741	2.41501	1.0129	0.794235	0	1.55584	2.43552	2.61019	0	1.28518	0
g34843.t1	RnrS	Ribonucleoside-diphosphate reductase subunit M2 (EC 1.17.4.1) (Ribonucleotide reductase small subunit)	0	0	0	0	0	0	0	0	0	0	0	0
g28501.t1			0	0	0	0	0	0	0	0	0	0	0	0
g64785.t1	ASCC2	Activating signal cointegrator 1 complex subunit 2 (ASC-1 complex subunit p100) (Trip4 complex subunit p100)	0.406262	1.29234	1.393	1.53999	0.767149	0.517934	1.13186	0.414116	0.98172	1.15232	1.29477	0.781433
g44199.t1			0	0	0	0	0	0	0	0	0	0	0	0
g39945.t1	TTPAL_5	Alpha-tocopherol transfer protein-like	0.044033	0	0	0	0	0.162655	0	0	0	0	0	0
g72660.t1			0	0	0	0	0	0	0	0	0	0	0	0
g53122.t1			0	1.48644	0.199335	0.547983	0.679018	0	0	0	0.867889	0.0831168	0.382038	0
g26520.t1	AVEN_261793_1	Uncharacterized protein	0	0	0	0	0	0	0	0	0	0	0	0
g12999.t1			0	0	0	0	0	0	0	0	0	0	0	0
g72423.t1	TIGD1	Tigger transposable element-derived protein 1	0	0	0	0	0	0	0	0	0	0	0.278987	0
g14580.t1	Fcan01_16367	Pro-Pol polyprotein	0.0487662	0	0	0	0	0.0237411	0.106015	0.0429142	0	0	0	0
g69460.t1	X975_20957	Histone-lysine N-methyltransferase SETMAR (Fragment)	0	0	0	0	0	0	0	0	0	0	0	0
g56523.t1	pol_2183	Uncharacterized protein	0.145821	0	0	0	0	0	0.675996	0.492938	0	0.156831	0	0.316977
g37589.t1	MCM9	DNA helicase MCM9 (EC 3.6.4.12) (Minichromosome maintenance 9)	0	0	0	0	0	0	0	0	0	0	0	0
g61791.t1	Man2a1	Alpha-mannosidase 2 (EC 3.2.1.114) (Golgi alpha-mannosidase II) (AMan II) (Man II) (Mannosidase alpha class 2A member 1) (Mannosyl-oligosaccharide 1,3-1,6-alpha-mannosidase)	0.317752	1.26435	0.930973	0.73656	0.416481	0.231325	0.994248	0.276153	1.39707	0.357584	1.06159	0.259015
g20234.t1			0	0.140386	0.240478	0	0	0	0	0	0	0.0778476	0	0
g65018.t1	TV42_03580	Transposase	0	0	0	0	0	0	0	0	0	0	0	0
g55127.t1	AVEN_27184_1	Uncharacterized protein	0	0	0	0	0	0	0	0	0	0	0	0
g46864.t1			0	0	2.57221	0	0	0	0	0	0	0	0	0
g62333.t1	POLX_2482	Retrovirus-related Pol polyprotein from transposon TNT 1-94	0	0	0	0	0	0	0	0	0	0	0	0
g26836.t1	NCL1_23423	Clk	0.383823	2.79681	2.9312	3.64251	0.82553	0	0.227782	0	0	1.27639	2.34396	0.849567
g64371.t1			0.0386664	0.110842	0.100625	0	0.0718296	0	0	0	0	0	0	0
g43128.t1			0	0	0	0	0	0	0	0	0	0	0	0
g44361.t1			0.0682633	1.01751	1.58433	1.24639	0.853605	0	0.149684	0.41812	1.19216	0.0936523	0.592505	0.193383
g43282.t1			0	0	0	0	0	0	0	0	0	0	0	0
g43196.t1			0	0	0	0	0	0	0	0	0	0	0	0
g51695.t1	Polh	DNA polymerase eta (EC 2.7.7.7) (RAD30 homolog A) (Xeroderma pigmentosum variant type protein homolog)	0.133356	0.643282	0.705529	0.7343	0.566934	0.0648837	0.35409	0.468275	0.215185	0.646514	0.869474	0.264512
g6909.t1	AVEN_220219_1	TPR_REGION domain-containing protein	5.27095	0	0	1.13968	2.49373	2.77564	13.2839	0.861622	0	4.95059	8.4157	10.4183
g69968.t1	AVEN_243604_1	Uncharacterized protein	0	0	0	0	0	0.0430694	0	0	0	0	0	0
g35454.t1			0	0	0	0	0	0	0	0	0	0	0	0
g67835.t1			0	0	0	0	0	0	0	0	0	0	0	0
g45571.t1	POLX_2482	Retrovirus-related Pol polyprotein from transposon TNT 1-94	0	0	0	0	0	0	0	0	0	0	0	0
g24762.t1			0	0	0	0	0	0	0	0	0	0	0	0
g30033.t1			0	0	0	0	0	0	0	0	0	0	0	0
g8247.t1			0	0	0	0	0	0	0	0	0	0	0	0
g51761.t1	AVEN_257717_1	Uncharacterized protein	0	0	0	0	0	0	0	0	0	0	0	0
g33464.t1		Uncharacterized protein	0	0	0	0	0	0	0	0	0	0	0	0
g22932.t1	Eip78C	Ecdysone-induced protein 78C (DR-78) (Nuclear receptor subfamily 1 group E member 1)	0.0961837	0.0987432	0.184627	0	0	0	0	0.0473389	0	0.13946	0	0.0914184
g3903.t1	AVEN_121088_1	Integrase catalytic domain-containing protein	0	0	0	0	0	0	0	0	0	0	0	0
g8341.t1	g.5736	Helitron_like_N domain-containing protein (Fragment)	0	0	0	0	0	0	0	0	0	0	0	0
g46433.t1	TUBA1C	Tubulin alpha-1C chain (Alpha-tubulin 6) (Tubulin alpha-6 chain) [Cleaved into: Detyrosinated tubulin alpha-1C chain]	2.96497	5.44025	6.42055	6.8186	2.70714	2.57837	16.4025	14.7485	3.21371	6.09218	16.6277	6.27671
g71871.t1			0.411287	0	0	0	0	0.718772	2.20593	1.63436	0	1.06765	0	0
g19059.t1	NCL1_62738	Uncharacterized protein (Fragment)	0	0	0	0	0.161346	0	0	0	0	0	0	0
g45412.t1	clp-1	Calpain clp-1 (EC 3.4.22.-)	0	0	0.0529822	0.583305	1.19997	0	0	0	0	0	1.24083	0
g39437.t1	NCL1_28519	Uncharacterized protein	0	0	0	0	0	0	0	0	0	0	0	0
g10267.t1			0	0	0	0	0	0.209673	0.317516	0	0	0	0	0
g34609.t1	AVEN_107499_1	RNase H domain-containing protein	0	0	0.0565764	0	0	0	0	0	0	0	0	0
g66288.t1			0	0	0	0	0	0	0	0	0	0	0	0
g7043.t1			0	0	0	0	0	0	0	0	0	0	0	0
g61840.t1	WwAna1543	Transposase, degenerate	0	0	0	0	0	0	0	0	0	0	0	0
g62020.t1	NCL1_51104	Uncharacterized protein	0	0	0	0	0	0	0	0	0	0	0	0
g40974.t1	CG32809	Coiled-coil domain-containing protein CG32809	0.205504	5.72697	5.55621	10.8946	7.15374	0.114561	0.35407	1.37853	4.8949	0.215424	10.3369	0.34123
g25166.t1			0	0	0	0	0	0	0	0	0	0	0	0
g25958.t1			0	0	0	0	0	0	0	0	0	0	0	0
g72703.t1			0	0	0	0	0	0	0	0	0	0	0	0
g19112.t1			0	0	0	0	0	0	0	0	0	0	0	0
g28710.t1	NCL1_53411	Ank3	0.0266291	0.0140537	0	0	0.126926	0.0194222	0	0	0	0.0395743	0	0.0163638
g34527.t1	AVEN_106471_1	Uncharacterized protein	0	0	0	0	0	0	0	0	0	0	0	0
g25705.t1	AVEN_105848_1	Uncharacterized protein	0	0.32549	0.333239	0	0	0	0	0	1.27904	0	0.58599	0
g39381.t1	gtf2e2	General transcription factor IIE subunit 2 (Transcription initiation factor IIE subunit beta) (TFIIE-beta)	1.24748	0.980314	1.30928	1.67337	0.423465	1.62653	3.01982	0.516101	1.67984	6.91395	1.28074	3.88209
g38655.t1	EVAR_39559_1	Uncharacterized protein	0	1.34542	0.587767	0	0	0.139239	0	0	0	0.195326	0	0
g65383.t1	NCL1_45184	Rn	0	0	0	0	0	0	0	0	0	0	0	0
g50212.t1	X975_25666	Rho guanine nucleotide exchange factor 10-like protein (Fragment)	0	0	0	0	0	0	0	0	0	0	0	0
g57847.t1	ARG1	Arginase-1 (EC 3.5.3.1) (Liver-type arginase) (Type I arginase)	2.73518	2.38134	3.10881	3.28873	2.53143	3.08516	2.37796	1.54034	3.86205	3.95923	4.61874	2.18341
g62900.t1	AVEN_231787_1	Reverse transcriptase domain-containing protein	0	0	0	0	0	0	0	0	0	0	0	0
g73035.t1			0.874923	0.21383	0	0	0	0	0	0.492938	0	0.313661	0.795848	0.0528295
g41616.t1	RAB5C	Ras-related protein Rab-5C	7.41526	39.4608	40.0473	32.3121	27.9635	8.70259	14.4306	15.9575	23.4345	58.0817	33.3082	32.6113
g43166.t1			0.0981731	0.126284	0	0	0	0	0	0	0	0.102435	0	0
g67105.t2			0	0	0	0	0	0	0.283189	0	0	0	0	0
g10970.t1	BBB02_05220	Uncharacterized protein	0.0526192	0.181725	0.121484	0	0	0	0.116421	0.222021	0.270523	0.106761	0	0
g73725.t1	WP1359	Mutator family transposase	0	0	0	0	0	0	0	0	0	0	0	0
g53155.t1	Cyp4c3	Cytochrome P450 4c3 (EC 1.14.-.-) (CYPIVC3)	0	0	0	0	0	0	0	0	0	0	0	0
g51730.t1	NCL1_46747	Uncharacterized protein	0.181221	0.0724042	0.073148	0.044079	0.048171	0.103566	0.153315	0.0141099	0.171824	0.0809706	0.0672858	0.0807682
g31081.t1	X975_21041	F-box/LRR-repeat protein 12 (Fragment)	0.196753	1.10254	0.704702	0.675029	0.831652	0.0618821	0.276542	0.151443	0.694586	0.449519	0.4826	0.193274
g3745.t1	X975_16282	Uncharacterized protein (Fragment)	0.350256	0.91935	1.10588	0	0.295341	1.20955	0.427668	0.106835	1.29329	1.09988	0.202274	0.443488
g52982.t1	CD109	CD109 antigen (150 kDa TGF-beta-1-binding protein) (C3 and PZP-like alpha-2-macroglobulin domain-containing protein 7) (Platelet-specific Gov antigen) (p180) (r150) (CD antigen CD109)	0.0391077	2.68368	2.27136	3.83402	2.51961	0.106807	0.275454	0.26808	2.86472	0.135327	3.37115	0.185496
g17670.t1			0	0	0	0	0	0	0	0	0	0	0	0
g24339.t1			0	0	0	0	0	0	0	0	0	0	0	0
g15269.t1	AVEN_257665_1	RPOLA_N domain-containing protein	0	0	0	0	0	0	0	0	0	0	0	0
g66694.t1	Prep	Prolyl endopeptidase (PE) (EC 3.4.21.26) (Post-proline cleaving enzyme)	1.30007	7.51215	7.79501	5.95305	4.52185	1.16961	3.2189	2.54928	7.1749	7.78158	7.73423	4.07726
g8224.t1	AVEN_182677_1	Uncharacterized protein	0	0	0	0	0	0	0	0	0	0	0	0
g17208.t1			0	0	0	0	0	0	0	0	0	0	0	0
g52033.t1	AVEN_37575_1	Uncharacterized protein	0	0.592926	0.302824	0	0	0	0	1.98961	1.18051	0.212203	1.07658	0
g43277.t1			0	0	0	0	0	0	0	0	0	0	0	0
g73893.t1			0	0	0	0	0	0	0.0358338	0	0	0	0	0
g37940.t1			0	0	0	0	0	0	0	0	0	0	0.103094	0
g2332.t1	CROT	Peroxisomal carnitine O-octanoyltransferase (COT) (EC 2.3.1.137)	0.0171145	1.76647	1.49251	0.300849	0.164564	0.0375073	0.148886	0.316737	3.2426	0.475852	0.792294	0
g60124.t1	Cyp3a11	Cytochrome P450 3A11 (EC 1.14.14.1) (CYPIIIA11) (Cytochrome P-450IIIAM1) (Cytochrome P-450UT)	0	0.308463	0.0660838	0.0606771	0.0996029	0.135333	0	0	0.100392	0.89992	0	0.152841
g13379.t1	X975_08364	Uncharacterized protein (Fragment)	0	0	0	0	0	0	0	3.43225	0	0	0	0
g24289.t1			0	0	0.0600095	0	0	0.0385881	0	0	0	0	0.23359	0
g38046.t1	Tf2-6_147	Transposon Tf2-6 polyprotein	0	0	0	0	0	0	0	0	0	0	0	0
g18948.t1	PLSCR1	Phospholipid scramblase 1 (PL scramblase 1) (Ca(2+)-dependent phospholipid scramblase 1) (Erythrocyte phospholipid scramblase) (MmTRA1b)	0.206013	4.61277	6.58169	1.63173	0.671711	0.03817	0.740284	0.506045	3.43593	0.730981	0.923487	0.165492
g41972.t1	Fbxo27	F-box only protein 27	0.818086	7.08066	7.09352	7.08826	5.94064	0.286174	2.22832	2.14318	5.88447	3.12676	6.26905	1.28747
g27207.t1			0	0	0	0	0	0	0	0	0	0	0	0
g39282.t1			0	0	0	0	0	0	0	0	0	0	0	0
g3487.t1	AVEN_251935_1	DUF5641 domain-containing protein	0	0	0	0	0	0	0	0	0	0	0	0
g55601.t1			0	0	0	0	0	0	0	0	0	0	0	0
g71684.t1	polA	DNA polymerase I (POL I) (EC 2.7.7.7)	0	0	0	0	0	0.0102777	0	0	0	0	0	0
g22729.t1			0	0	0	0	0	0	0	0	0	0	0	0
g56747.t1			0	0	0	0	0	0	0	0	0	0	0	0
g47356.t1	AVEN_13566_1	DUF1758 domain-containing protein	0	0	0	0	0	0	0	0	0	0	0	0
g52386.t1	AVEN_191050_1	Uncharacterized protein	0	0	0	0	0	0	0	0	0	0	0	0
g41181.t1			0	0	0	0	0	0	0	0	0	0	0	0
g63515.t1	uvrC	UvrABC system protein C (Protein UvrC) (Excinuclease ABC subunit C)	0	0	0	0	0	0	0	0	0	0	0	0
g71097.t1			0	0	0	0	0	0	0	0	0	0	0	0
g31139.t1	AVEN_261800_1	FCP1 homology domain-containing protein	0.00669434	0.0182737	0	0.0536787	0	0	0	0	0	0.006072	0	0.00469006
g35567.t1			0	0	0	0	0	0	0	0	0	0	0	0
g17217.t1		BLTX179	0	0	0.435237	0	0.335963	0.0889548	0.179111	0.903182	0	1.51221	0	0
g63081.t1			0	0	0	0	0	0	0	0	0	0	0	0
g11300.t1			0	0	0	0	0	0	0	0	0	0	0	0
g39881.t1	pol	Retrovirus-related Pol polyprotein from transposon 17.6 [Includes: Protease (EC 3.4.23.-); Reverse transcriptase (EC 2.7.7.49); Endonuclease]	0	0	0	0	0	0	0	0	0	0	0	0
g529.t1			0	0	0	0	0	0	0	0	0	0	0	0
g18903.t1	AVEN_54218_1	DUF1758 domain-containing protein (Fragment)	0	0	0	0	0	0	0	0	0	0	0	0
g66831.t1	slc6a5	Sodium- and chloride-dependent glycine transporter 2 (GlyT-2) (GlyT2) (xGlyT2) (Solute carrier family 6 member 5)	0.0312556	0.314953	0.0828279	0.182549	0.0748805	0.0114093	0.0339638	0.247282	0	0.0775233	0	0
g10132.t1	pol	Retrovirus-related Pol polyprotein from transposon 17.6 [Includes: Protease (EC 3.4.23.-); Reverse transcriptase (EC 2.7.7.49); Endonuclease]	0	0.0558573	0.0529822	0	0	0	0	0	0	0	0	0
g72783.t1	AVEN_188556_1	Uncharacterized protein (Fragment)	0	0.140823	0.141319	0.194391	0	0.134127	0	0	0	0	0	0
g63249.t1			0	0	0	0	0	0	0	0	0	0	0	0
g66374.t1			0	0	0	0	0	0	0	0	0	0	0	0
g3182.t1			0	0	0	0	0	0	0	0	0	0	0	0
g64673.t1			1.14418	0	0	0	0	1.08019	0.737722	0	0	1.67745	0	1.04071
g20180.t1	X975_12067	Reverse transcriptase domain-containing protein (Fragment)	0	0	0	0	0	0	0	0	0	0	0	0
g39923.t1			0	0	0	0	0	0	0	0	0	0	0	0
g37315.t1			0.75836	0	0	5.35173	0	0	0	0	0	0	0	0
g19820.t1			0	0	0	0	0	0	0	0	0	0	0	0
g42680.t1	AVEN_122862_1	Uncharacterized protein	0	0	0	0	0	0	0	0	0	0	0	0
g55344.t1	mutS	DNA mismatch repair protein MutS	0	0	0	0	0	0	0	0	0	0	0	0
g65429.t1			0	0.0387093	0.0151631	0	0	0	0	0	0	0	0	0
g53165.t1	X975_14745	General transcription factor II-I repeat domain-containing protein 2 (Fragment)	0.424711	0	0	0.570038	0.475172	0	0	0.0613259	0	0.0323374	0	0.101993
g48164.t1	inx	Innexin	0.0972209	0	0	0	0	0	0.339272	0.0388765	0	0	0.0132205	0
g10508.t1			0	0	0	0	0	0	0	0	0	0	0	0
g15033.t1			0	0	0	0	0	0	0.0605182	0	0	0.0595169	0	0
g13070.t1	ctaD	Probable cytochrome c oxidase subunit 1 (EC 7.1.1.9) (Cytochrome aa3 subunit 1) (Cytochrome c oxidase polypeptide I)	0	0	0	0	0	0	0	0.0345105	0	0	0	0
g44141.t1	NCL1_14149	Zinc finger protein	0	0.804142	0.635698	1.05009	0.287777	0.0280058	0.125233	0.15624	0.763228	0	0.664443	0.024034
g13622.t1	X975_01119	Diuretic hormone class 2 (Fragment)	0	0	0	0	0	0	0.255561	0	0	0.239398	0	0
g33934.t1	nas-15	Zinc metalloproteinase nas-15 (EC 3.4.24.-) (Nematode astacin 15)	0.171891	8.57513	3.58377	0.872984	4.28108	0.684446	0.181697	0.25491	1.41072	22.1668	2.10459	1.47788
g64938.t1	AR	Allatostatin-A receptor (BAR)	0	0.663523	0.442572	0	0.0715094	0	0	0.0780903	0	0.0289466	0	0
g18982.t1	cdc123	Cell division cycle protein 123 homolog	1.36632	1.53905	1.21794	0.986376	0.89156	0.861053	2.35217	0.706505	1.13338	3.61897	0.703843	2.00324
g7670.t1			0	0	0	0	0	0	0.123306	0	0	0	0	0
g65016.t1		DEDD_Tnp_IS110 domain-containing protein	0	0	0	0	0	0	0	0	0	0	0	0
g50687.t1	wCauA_03220	Uncharacterized protein	2.70888	0.68706	0.459865	0	0	1.87448	1.93769	0.092696	0.338182	5.40437	0	0
g20510.t1	RpL3	60S ribosomal protein L3	69.9944	98.5013	102.512	71.6949	55.7119	129.126	340.827	179.007	206.14	251.421	194.415	198.645
g59604.t1			0	0	0	0	0	0	0	0	0	0	0	0
g29875.t1	AVEN_219166_1	Integrase catalytic domain-containing protein	0	0	0	0	0	0	0	0	0	0	0	0
g25319.t1	NCL1_42346	Cuticle protein 16.8	0	0	0	0	0	0	0	0	0	0	0	0
g21967.t1			0	0	0	0	0	0	0	0	0	0	0	0
g59433.t1	NLGN2	Neuroligin-2	0	0	0	0	0	0	0	0	0	0	0	0
g1267.t1	AVEN_190528_1	Chromo domain-containing protein	0	0	0	0	0	0	0	0	0	0	0	0
g39495.t1	AVEN_229127_1	Integrase catalytic domain-containing protein	0	0.120368	0	0.102699	0.253197	0	0.0403576	0	0.336874	0.0677512	0	0.021254
g8672.t1	NCL1_33705	Uncharacterized protein	0.0763063	0.0425037	0	0	0	0	0	0	0	0	0	0
g13302.t1		Uncharacterized protein LOC102076250 (Fragment)	0.0486652	0	0	0	0	0	0	0	0	0	0	0
g44061.t1	AVEN_115864_1	Uncharacterized protein	0	0	0	0	0	0	0	0	0	0	0	0
g43017.t1			0.00776648	0.0436691	0.0125441	0	0	0	0.00817844	0.0145143	0.0263914	0	0	0
g28233.t1			36.4852	46.7341	3.77562	3.87299	0	0.848617	7.55714	2.69193	82.7528	64.1233	20.5896	12.3857
g18288.t1			0	0	0	0	0	0	0	0	0	0	0	0
g17527.t1	Zbed4	Zinc finger BED domain-containing protein 4	0	0	0	0	0	0	0	0	0	0	0	0
g24249.t1	ATL2	Atlastin-2 (EC 3.6.5.-) (ADP-ribosylation factor-like protein 6-interacting protein 2) (ARL-6-interacting protein 2) (Aip-2)	0.17126	2.38318	2.23408	1.87669	1.62803	0.0756038	0.413105	0.373051	1.88036	1.20271	1.33813	0.517579
g27834.t1	AVEN_172970_1	Integrase catalytic domain-containing protein	0	0.0512385	0	0	0	0.00367345	0.103933	0	0	0	0	0
g16741.t1	AVEN_84363_1	Integrase catalytic domain-containing protein	0	0	0	0	0	0	0	0	0	0	0	0
g65103.t1	AVEN_127928_1	Uncharacterized protein	0	0	0	0	0	0	0	0	0	0	0	0
g7446.t1	pol_1883	Retrovirus-related Pol polyprotein from transposon 17.6 (Fragment)	0	0	0	0	0	0	0	0	0.112113	0.0413967	0	0.160881
g456.t1	AVEN_258234_1	Integrase catalytic domain-containing protein (Fragment)	0	0	0	0	0	0	0	0	0	0	0	0.0113507
g25794.t1			0	0	0	0	0	0	0	0	0	0	0	0
g30072.t1			0	0	0	0	0	0	0	0	0	0	0	0
g71497.t1		SWIM-type domain-containing protein (Fragment)	0	0	0	0	0	0	0	0	0	0	0	0
g64378.t1			0	0	0	0	0	0	0	0	0	0	0	0
g6021.t1	KPNB1	Importin subunit beta-1 (Importin-90) (Karyopherin subunit beta-1) (Nuclear factor p97) (Pore targeting complex 97 kDa subunit) (PTAC97)	0.154083	4.72687	5.78134	5.97336	3.63187	0.207348	0.565675	1.66168	7.53909	0.715697	6.57272	0.370835
g52018.t1	RT0029	Uncharacterized protein RT0029	0	0	0	0	0	0	0	0	0	0	0	0
g11849.t1			0	0	0	0	0	0	0	0	0	0	0	0
g70966.t1			0	0	0	0	0	0	0	0	0	0	0	0
g55494.t1	Abhd11	Protein ABHD11 (EC 3.-.-.-) (Alpha/beta hydrolase domain-containing protein 11) (Abhydrolase domain-containing protein 11) (Williams-Beuren syndrome chromosomal region 21 protein homolog)	2.42181	0	0.199205	0.959575	0.225544	0	0.0485086	0	0.223235	0.0888754	0.194631	0.0560927
g8843.t1			0.258229	1.13072	3.54022	3.20372	0	0.209673	0	0.576823	0	0.299457	0	0
g67288.t1	AVEN_164488_1	DUF5641 domain-containing protein	0.00674145	0.00931989	0	0	0	0	0.224675	0	0	0	0	0
g49097.t1	Wcon_01061	Putative phage related protein	0	0	0	0	0	0	0	0	0	0	0	0
g49728.t1			0	0	0	0	0	0	0	0	0	0	0	0
g70376.t1			0	0	0	0	0	0	0	0	0	0	0	0
g1425.t1	hdac8	Histone deacetylase 8 (HD8) (EC 3.5.1.98)	0.283537	1.36008	1.20607	1.27747	0.699515	0.104051	0.154998	0.267459	1.1215	0.226761	0.608804	0.159564
g57385.t1	Depdc5	GATOR complex protein DEPDC5 (DEP domain-containing protein 5)	0.0880452	0.335343	0.263616	0	0	0	0.0404425	0	0.471705	0	0	0
g21824.t1	WPM_01089	Baseplate assembly protein GpW	0	0	0	0	0	0	0	0	0	0	0	0
g8743.t1			0	0	0	0	0	0	0	0	0	0	0	0
g54293.t1	evm_012926	ATP-dependent DNA helicase (EC 3.6.4.12)	0.0912152	0.284443	0.197808	0.127411	0.0599022	0	0	0	0.103993	0	0	0
g47857.t1			0	0	0	0	0	0	0	0	0	0	0	0
g13125.t1			0	0	0	0	0	0	0	0	0	0	0	0
g9092.t1			0.307491	0	0	0	0	0.705148	0.47189	0	0	0	0	0
g61137.t1	RiCNE_10480	Transposase	0	0.236254	0.316319	0.21751	0.179373	0	0	0.382137	0.348434	0.0677781	0.305545	0
g17380.t1			0	0.121623	0	0	0	0	0	0	0	0	0	0
g10312.t1	AVEN_235717_1	Uncharacterized protein	0.0273045	0.035779	0.025241	0	0	0	0.0372514	0	0	0	0	0.0198982
g32166.t1	Gbs-76A	Glycogen-binding subunit 76A (CBM21 domain-containing protein CG9619)	0.000584865	0.00493306	0.901137	0	0	0.18451	0.324536	0.697752	1.06448	0.920067	1.66977	0.321234
g69239.t1	AVEN_149792_1	Integrase_H2C2 domain-containing protein	0	0	0	0	0	0	0	0	0	0	0	0
g51180.t1	NCL1_33995	X-element\ORF2	0.700234	0.921717	0.476947	0	0	0.749485	1.41595	0.486822	3.41255	0.26608	0	0.959205
g46862.t1	BCOR	BCL-6 corepressor (BCoR)	0.168873	2.50675	2.80342	4.0945	2.06682	0.107493	0.502571	1.45413	1.78383	0.284761	2.29821	0.279045
g3354.t1	AVEN_260091_2	Reverse transcriptase domain-containing protein	0	0	0	0	0	0	0	0	0	0	0	0
g60467.t1			0.0467901	0	0	0.439816	0.241282	0	0.10323	1.13943e-08	0	0	0.207888	5.025e-08
g61006.t1	AVEN_151717_1	Uncharacterized protein	0	0.327648	0.642405	0	0	0	0	0.114753	0	0	0	0
g40594.t1			0	0	0	0	0	0	0	0	0	0	0	0
g58821.t1	AVEN_68498_1	Uncharacterized protein	0.098505	1.90228	0.89478	1.05344	0	0.148963	0.445868	0.453079	0	0.524023	0	0.10205
g63769.t1			0	0	0	0	0	0	10.481	0	0	0	0	0
g71685.t1	AVEN_185456_1	Uncharacterized protein	0.94065	2.06976	7.56147	18.5464	1.09995	1.52391	0.402997	0.187289	21.6526	3.60166	4.8199	1.31303
g29137.t1	X975_26977	Uncharacterized protein (Fragment)	6.20391	84.1077	96.6592	58.2159	29.6876	8.10406	20.0037	26.9877	26.9439	44.3441	40.2641	26.3001
g4198.t1	AVEN_193675_1	Integrase catalytic domain-containing protein	0	0	0.277386	0	0	0	0	0	0.114942	0	0	0
g11743.t1	Dscam	Down syndrome cell adhesion molecule homolog	0.0465093	1.92346	1.85646	1.35782	1.48524	0.033953	0.101072	0.388324	1.20204	0.118401	0.260234	0.0668552
g30669.t1			0	0.118727	0	0	0	0	0	0	0	0	0	0
g63878.t1	ligA	DNA ligase (EC 6.5.1.2) (Polydeoxyribonucleotide synthase [NAD(+)])	0	0	0	0	0	0	0	0	0	0	0	0
g12214.t1			0	0	0	0	0	0	0	0	0	0	0	0
g52501.t1	HEPHL_0	Hephaestin-like protein	1.07308	2.77222	0	0.307569	8.04214	0	0	0	0	0	0	0
g11832.t1	AVEN_261773_1	Uncharacterized protein	0	0	0	0	0	0	0	0	0	0	0	0
g65139.t1			0	0	0.243161	0	0	0	0	0	0	0	0	0
g20852.t2	GRIK2	Glutamate receptor ionotropic, kainate 2 (GluK2) (Excitatory amino acid receptor 4) (EAA4) (Glutamate receptor 6) (GluR-6) (GluR6)	0	0	0	0	0	0	0	0	0	0	0	0
g22229.t1	POLX_1438	Retrovirus-related Pol polyprotein from transposon TNT 1-94	0	0.110826	0.222411	0.101184	0	0.0735008	0.0365082	0.0470906	0	0	0	0.0211218
g65866.t1			0	0	0	0	0	0	0	0	0	0	0	0
g35261.t1	AVEN_261801_1	Uncharacterized protein	0	0	0	0	0	0	0	0	0	0	0	0
g57339.t1	ANKRD10	Ankyrin repeat domain-containing protein 10	5.13558	2.40059	2.40632	3.69631	1.77471	3.54845	12.8003	3.69003	5.24861	8.46554	3.709	4.98219
g50405.t1			0	0	0	0	0	0	0	0	0	0	0	0
g31908.t1		Uncharacterized protein	0	0.173023	0	0	0	0	0	0	0	0	0	0
g66915.t1	PORCN	Protein-serine O-palmitoleoyltransferase porcupine (EC 2.3.1.250) (Protein MG61)	0.173642	0.805058	0.858846	0.591361	0.24278	0.0181794	0.0541491	0.0664486	0.731787	0.173221	0.529222	0.0772352
g26982.t1	Ryk_1	Tyrosine-protein kinase RYK	0.1534	0.312258	0.499712	0.604554	0	0	0	0	0	0	0	0.0795123
g15747.t1			0.0390261	0	0	0.0549165	0	0	0.11689	0	0	0	0	0
g29611.t1	WD_0458	Phage major capsid protein, HK97 family	0	0	0	0	0	0	0	0	0	0	0	0
g11794.t1			0.75836	1.76821	2.044	0	5.22752	2.79223	0	0	0	4.32128	0	1.20408
g60277.t1			0	3.62089e-05	0	0	0	0	0	0	0	0	0	0
g8896.t1			0	0	0	0	0	0	0	0	0	0	0	0
g49054.t1	AVEN_22818_1	Integrase catalytic domain-containing protein	0.166874	0.0460828	0	0	0.0738594	0.112916	0.214492	0	0	0.0149957	0	0.0346227
g13419.t1			0	0	0	0	0	0	0	0	0	0	0	0
g64048.t1		Mariner transposase (Fragment)	0	0	0	0	0	0	0	0	0	0	0	0
g20559.t1	Rbm25	RNA-binding protein 25 (RNA-binding motif protein 25)	4.62229	6.35789	6.5493	7.42797	3.86328	2.52307	6.45207	4.06375	5.72455	5.24536	7.19628	3.66608
g31207.t1	TBCA	Tubulin-specific chaperone A (TCP1-chaperonin cofactor A) (Tubulin-folding cofactor A) (CFA)	12.1882	27.9246	12.6081	25.6048	5.99343	12.6374	19.289	8.32016	15.3246	64.5691	23.6657	39.8588
g43018.t1	NCL1_50534	Uncharacterized protein	0	0	0	0	0	0	0	0	0	0	0	0
g9065.t1			0	0	0	0	0	0	0	0	0	0	0	0
g66809.t1	Traip	E3 ubiquitin-protein ligase TRAIP	2.84426	4.95916	4.46704	4.25233	2.5341	2.07238	6.1121	2.68979	3.01606	6.27425	1.98623	3.74368
g17162.t1	AVEN_257712_1	Uncharacterized protein	0.071636	0	0	0	0	0	0.486845	0	0	0	0	0
g2805.t1	spri	Protein sprint (SH2 poly-proline-containing Ras-interactor protein)	0.262637	0.370353	0.445696	0.0754786	0.128377	0	0	0	0.340071	0.120477	0	0.0574356
g10039.t1			0	0	0	0	0	0	0	0	0	0	2.49113	0
g69214.t1			0	0	0	0	0	0	0	0	0	0	0	0
g65045.t2	sif	Protein still life, isoforms C/SIF type 2	3.54993e-05	1.25008e-10	0.437523	0.138656	0.000183333	3.71235e-05	5.89556e-05	2.02991e-05	0.000814894	0.000186557	0.000296858	1.09514e-05
g20887.t1	E2f4	Transcription factor E2F4 (E2F-4)	0.348269	2.73601	2.73687	2.88669	1.05364	0.0982475	0.702426	0.396042	2.24621	0.454863	1.49135	0.334419
g42756.t1	nrf-6	Nose resistant to fluoxetine protein 6 (Protein nrf-6)	0	0	0	0	0	0	0	0	0	0	0	0
g48002.t1	Pde12	2',5'-phosphodiesterase 12 (2'-PDE) (2-PDE) (EC 3.1.4.-) (Mitochondrial deadenylase) (EC 3.1.13.4)	0.308664	0.118546	0.284481	0.195896	0.160807	0.242087	0.841112	0.0881713	0	0.856349	0.655258	0.38319
g2638.t1	TY3B-I_130	Transposon Ty3-I Gag-Pol polyprotein	0	0	0	0	0	0	0	0	0	0	0	0
g11319.t1	pol	Retrovirus-related Pol polyprotein from transposon opus [Includes: Protease (EC 3.4.23.-); Reverse transcriptase (EC 2.7.7.49); Endonuclease]	0	0	0.271643	0	0	0	0	0	0	0	0	0
g8028.t1	Gaa	Lysosomal alpha-glucosidase (EC 3.2.1.20) (Acid maltase)	0.142118	0.952943	0.951942	1.01123	0.881083	0.00796563	0.13038	0.400449	0.84168	0.2055	0.682618	0.087095
g45611.t1			0	0	0	0	0	0	0	0	0	0	0	0
g19331.t1			0	0	0	0	0	0	0	0	0	0	0	0
g23015.t1	NCL1_42452	Uncharacterized protein	0	0	0	0	0	0	0	0	0	0	0	0.161094
g39464.t1			0	0	0	0	0	0	0	0	0	0	0	0
g69750.t1			0	0	0	0	0	0	1.30976	0	0	0	0	0
g21895.t1		Adult-specific rigid cuticular protein 15.7 (ACP 15.7)	0	0	0.36285	0	0	0	0	0	0	0	0	0
g60976.t1	NCL1_30617	Sult1b1	0	0	0	0	0	0	0	0	0	0	0	0
g10673.t1			0.429469	7.55478	5.32362	0	0	0	0	0	2.89364	0.848152	0	0
g58433.t1		Annulin (Protein-glutamine gamma-glutamyltransferase) (EC 2.3.2.13) (Transglutaminase)	1.14843	40.2406	49.2318	76.7354	55.4937	0.333058	0.970171	3.89156	22.5066	1.221	33.1574	1.27491
g49689.t1	HCC	Hemocyanin C chain (HcC)	0	0	0	0	0	0	0	0	0	0	0	0
g3105.t1	NCL1_35279	Uncharacterized protein	0	0	0	0	0	0	0	0	0	0	0	0
g2846.t1			0	0	0	0	0	0	0.551482	0	0	0	0	0
g1423.t1	Tf2-6_277	Transposon Tf2-6 polyprotein	0	0	0	0	0	0	0	0	0	0	0	0
g42858.t1			0	0	0	0	0	0	0	0	0	0	0	0
g8046.t1		SWIM-type domain-containing protein (Fragment)	0	0.0707666	0	0	0	0	0	0	0	0	0	0
g41830.t1	AVEN_163562_1	Uncharacterized protein	0	0	0	0	0	0	0	0	0	0	0	0
g6895.t1			0	0	0	0	0	0	0	0	0	0	0	0
g68578.t1	CCNT1	Cyclin-T1 (CycT1) (Cyclin-T)	0.218921	2.82676	2.34616	2.37363	1.56975	0.362117	0.714794	0.422645	3.67257	0.766954	2.50707	0.616364
g30884.t1	AVEN_136580_1	Integrase catalytic domain-containing protein	0	0	0.129369	0	0	0	0	0	0	0	0	0.0773673
g18025.t3			0	0	0	0	0.120738	0	0	0	0	0	0	0
g21680.t1	AVEN_88668_1	Uncharacterized protein	0	0.0564598	0	0	0	0	0	0.0432709	0	0	0	0.060443
g33908.t1	AVEN_162999_1	Uncharacterized protein	7.18565	66.4645	82.7244	54.8506	33.9891	4.24161	19.4868	39.091	64.46	22.1455	59.5352	16.5388
g41539.t1	Abca2	ATP-binding cassette sub-family A member 2 (ATP-binding cassette transporter 2) (ATP-binding cassette 2)	0.073307	0.202159	0.557661	0.583359	0.236412	0.0580385	0.119166	0	0.0952412	0.0348972	0.215815	0
g54887.t1	Cfap36	Cilia- and flagella-associated protein 36 (Coiled-coil domain-containing protein 104)	0	0	0	0	0	0	0	0	0	0	0	0
g5959.t1	Tcf12	Transcription factor 12 (TCF-12) (DNA-binding protein HTF4) (E-box-binding protein) (Salivary-specific cAMP response element-binding protein alpha) (SCBP-alpha) (Transcription factor HTF-4)	0.107552	3.50618	3.45482	4.00886	1.67142	0.173167	0.257844	1.11728	2.63042	0.364072	4.01457	0.306906
g63303.t1			2.64227	9.48575	8.49931	0	0.552673	16.5561	3.43843	88.9371	195.015	1131.78	0.557303	44.568
g52593.t1			0	0	0	0	0	0	0	0	0	0	0	0
g17612.t1			0	0.253894	0	0	0	0	0	0	0	0	0	0
g68591.t1	Ets1	Protein C-ets-1 (p54)	0.067273	3.39804	3.93238	2.36359	1.33325	0.0614223	0	0.399982	2.695	0.250463	1.48559	0.0726364
g31176.t1	AVEN_171213_1	Uncharacterized protein	0	0	0	0	0	0.12232	0	0	0	0	0	0
g4253.t1	desi2	Deubiquitinase DESI2 (EC 3.4.19.12) (Desumoylating isopeptidase 2) (DeSI-2) (PPPDE peptidase domain-containing protein 1) (Protein FAM152A)	2.32901	3.55257	2.92535	1.78671	2.21555	1.23273	3.00754	1.9372	1.87756	6.25363	4.55316	3.12362
g20991.t1			0	0	0	0	0	0	0	0	0	0	0	0
g11351.t1	AVEN_193675_1	Integrase catalytic domain-containing protein	0	0.0375151	0.04115	0	0	0	0	0	0	0.00917205	0.0278068	0
g13913.t1	Fras1_0	Extracellular matrix protein FRAS1	0	0	0	0	0	0	0	0	0	0	0	0
g13477.t1			0.93795	0.0956128	0.480689	0.528624	0	0.93739	0.875589	0	0	0.563823	0.36901	0.778339
g18262.t1			0	0	0	0	0	0	0.161199	0.249827	0	0.160209	0	0
g41195.t1	Rrm2	Ribonucleoside-diphosphate reductase subunit M2 (EC 1.17.4.1) (Ribonucleotide reductase small chain) (Ribonucleotide reductase small subunit)	0.0372826	0	0	0.0268253	0	0.0340423	0.112219	0	0.00909458	0.0165353	0.0272291	0
g25371.t1	NCL1_54959	Uncharacterized protein	0.0200044	0	0	0	0	0	0	0.0711953	0	0	0.0846238	0.0123879
g71517.t1	ODC1	Ornithine decarboxylase (ODC) (EC 4.1.1.17)	0	0	0.0385004	0	0	0	0	0	0	0	0	0
g17694.t1	SLC5A12_10	Sodium-coupled monocarboxylate transporter 2	0	0	0.139409	0	0	0	0.806024	0	15.6165	0	0	0
g9408.t1	OCBIM_22024930mg	ATP-dependent DNA helicase (EC 3.6.4.12)	0	0	0	0	0	0	0	0	0	0	0	0
g6154.t1	AACS	Acetoacetyl-CoA synthetase (EC 6.2.1.16)	0	0	0	0	0	0	0	0	0	0	0	0
g6401.t1	AVEN_231787_1	Reverse transcriptase domain-containing protein	0	0	0	0	0	0	0	0	0	0	0	0
g39261.t1	rhoad	Rho-related GTP-binding protein RhoA-D	0	0	0	0	0	0	0	0	0	0	0	0
g45612.t1	CLNS1A_1	Methylosome subunit pICln	0.922171	0.940632	1.29675	0.973251	0.934808	1.36672	1.47257	0.646882	0.262792	3.37539	1.37722	2.86344
g55821.t1	orc2	Origin recognition complex subunit 2 (xORC2)	0.0770049	0.0823132	0.205711	0.736664	0.418536	0.182986	0.209557	0.025541	0	0.382817	0.487968	0.571733
g24581.t1			0	0	0	0	0	0	0	0	0	0	0	0
g46330.t1	Harbi1_6	Putative nuclease HARBI1 (Fragment)	0	0	0	0	0	0	0	0	0	0	0	0
g28404.t1	NCL1_53321	Cuticle protein 16.8	0	0	0	0	0	0	0	0	0	0	0	0
g67386.t1			0	0	0	0	0	0	0	0	0	0	0	0
g66257.t1			0	0	0	0	0	0	0	0	0	0	0	0
g12437.t1	AVEN_124549_1	Uncharacterized protein	1.16634	0.696052	2.10677	1.92853	1.27884	3.4586	3.25176	0.495011	1.79249	6.4485	5.30048	8.96752
g19689.t1	Cpt1a	Carnitine O-palmitoyltransferase 1, liver isoform (CPT1-L) (EC 2.3.1.21) (Carnitine O-palmitoyltransferase I, liver isoform) (CPT I) (CPTI-L) (Carnitine palmitoyltransferase 1A)	1.02851	30.7801	34.1814	2.45727	1.50225	1.2683	1.83362	10.6565	9.36111	11.9667	1.83052	0.30711
g35275.t1	NCL1_60146	MULE domain-containing protein	0	0	0	0	0	0	0	0	0	0	0	0
g26379.t1			0	0	0	0	0	0	0	0	0	0	0	0
g63120.t1			24.4415	62.5586	54.7932	4.59806	0.306451	1362.8	8.76526	116.793	349.818	364.86	1135.04	15.9166
g49408.t1		Proclotting enzyme (EC 3.4.21.86) [Cleaved into: Proclotting enzyme light chain; Proclotting enzyme heavy chain]	0	0	0	0	0	0	0	0	0	0	0	0.0160369
g45143.t1			0	0.0616992	0	0	0	0	0	0	0	0	0	0
g50669.t1	surE	5'-nucleotidase SurE (EC 3.1.3.5) (Nucleoside 5'-monophosphate phosphohydrolase)	0	0	0	0	0	0	0	0	0	0	0	0
g62572.t1	Harbi1_2	Nuclease HARBI1 (Fragment)	0.249903	0.573749	0.510053	0	0	0.375454	0.879977	0	0	0.34446	0.794685	0.189914
g16682.t1			0.0955015	0	0	0	0	0	0	0	0	0	0	0
g39678.t1	C1GalTA	Glycoprotein-N-acetylgalactosamine 3-beta-galactosyltransferase 1 (EC 2.4.1.122) (Core 1 O-glycan T-synthase) (Core 1 UDP-galactose:N-acetylgalactosamine-alpha-R beta 1,3-galactosyltransferase 1) (Core 1 beta1,3-galactosyltransferase 1) (C1GalT1) (Core 1 beta3-Gal-T1)	0.264446	0.417363	0.417591	0.530759	0.145331	0.237322	0.417829	0.158662	0	0.969938	0.252832	0.275923
g812.t1			0	0	0	0	0	0	0	0	0	0	0	0
g52806.t1	NCL1_52145	Prdm10	0.170225	0.888937	0.828016	0.890116	0.365231	0.207408	0.329363	0.275869	0.644995	0.470041	0.878404	0.292446
g16299.t2	Gas2_2	Growth arrest-specific protein 2	0.353745	0.197214	0.169651	0	0	0	1.28681	0.675557	0	0.284107	0	0.02256
g36289.t1	NCL1_31944	Uncharacterized protein	0.234623	1.30107	0.687083	0	0.778775	1.04646	0.976199	0.166808	0	9.85443	0.799634	1.90104
g37183.t1			0.163787	0.0666369	0.0760649	0.0785971	0.107404	0.265002	0.611125	0.0356024	0.0873243	0.27877	0.188781	0.200328
g10618.t1	MTMR14	Myotubularin-related protein 14 (EC 3.1.3.-) (HCV NS5A-transactivated protein 4 splice variant A-binding protein 1) (NS5ATP4ABP1) (hJumpy)	0.0685305	1.15485	1.06174	0.551838	0.696956	0.220028	0.524047	0.40316	1.23157	0.68147	1.19105	0.4772
g66811.t1	spop_120	Speckle-type POZ protein	0	0	0	0	0	0	0.0395391	0	0	0	0	0
g51608.t1			0	0	0	0	0	0	0	0	0	0	0	0
g73363.t1			0	1.50192	0	0	0	0	0	0	0	0	0	0
g73418.t1	AVEN_155520_1	FYVE-type domain-containing protein	0.948395	1.88451	1.83195	2.67836	2.07506	0.776338	0.882347	1.04796	1.27745	2.02218	1.11542	1.92102
g46189.t1	TY3B-I_108	Transposon Ty3-I Gag-Pol polyprotein	0	0	0.0080366	0	0	0	0	0	0	0	0	0
g26636.t1	AVEN_82204_1	Uncharacterized protein	0	0	0	0	0	0	0.168998	0	0	0	0	0
g59018.t1			0	0	0	0	0	0	0	0	0	0	0	0
g13280.t1			0	0	0	0	0	0	0	0	0	0	0	0
g49038.t1	NCL1_31512	Major facilitator superfamily domain-containing protein 6	0	0.0740611	0	0	0	0	0	0	0	0	0	0
g27867.t1	AVEN_1835_1	Uncharacterized protein	0	0	0	0	0	0	0	0	0	0	0	0
g8868.t1			0	0	0	0	0	0	0	0	0	0	0	0
g39351.t1	pol_356	Retrovirus-related Pol polyprotein from transposon 17.6	0.0685959	0	0	0	0	0	0	0	0	0	0	0
g10229.t1			0	0	0	0	0	0	0	0	0	0	0	0
g52797.t1			0	0	0	0	0	0	0	0	0	0	0	0
g53524.t1			0	0.84145	5.08649	0	0	0.844803	0.428443	0	0	0.0748193	1.36232	0
g35579.t1	pif1_106	ATP-dependent DNA helicase (EC 3.6.4.12)	0	0	0	0	0	0	0	0	0	0	0	0
g42583.t1	X975_13901	Chromodomain Y-like protein (Fragment)	0	1.79801	2.50886	3.40239	4.4071	0	0	0	4.19011	0.309152	1.9984	0.229237
g42750.t1	eIF1	Eukaryotic translation initiation factor eIF1 (Protein translation factor SUI1 homolog)	101.501	250.718	268.936	238.968	164.658	117.054	288.144	225.619	241.084	472.468	269.042	299.541
g9205.t1	AVEN_146109_1	Uncharacterized protein	0	0.0193037	0	0	0	0.0132301	0	0	0	0.0179871	0	0
g64532.t1			0	0	0	0	0	0	0	0	0	0	0	0
g48273.t1	AVEN_1835_1	Uncharacterized protein	0	0	0	0	0	0	0	0	0	0	0	0
g63520.t1	COM42_02655	Uncharacterized protein	0	0	0	0	0	0	0	0	0	6.61267	0	0
g35938.t1			0	0	0	0	0	49.2536	6.38033	7305.58	4818.94	31.9896	0	15.521
g27606.t1	AVEN_191268_1	Reverse transcriptase domain-containing protein	0	0	0	0	0	0	0	0	0	0	0	0
g3871.t1	AVEN_149567_1	PC4 domain-containing protein	0	0.245399	0	0	0	0	0	0	0	0	0	0
g17021.t1			0	0	0	0	0	0	0	0	0	0	0	0
g14724.t1			0	0	0	0	0	0	0.0952536	0	0	0	0	0
g44723.t1	ALPP	Alkaline phosphatase, placental type (EC 3.1.3.1) (Alkaline phosphatase Regan isozyme) (Placental alkaline phosphatase 1) (PLAP-1)	0	0	0	0	0	0	0	0	0	0	0	0
g61181.t1	GTF2IRD2	General transcription factor II-I repeat domain-containing protein 2 (GTF2I repeat domain-containing protein 2) (Transcription factor GTF2IRD2)	0	0	0	0	0	0	0	0	0	0	0	0
g64605.t1		Retrovirus-related Pol polyprotein from transposon opus (Fragment)	0	0	0	0	0	0	0	0	0	0	0	0
g33223.t1	nifk	MKI67 FHA domain-interacting nucleolar phosphoprotein-like	11.6916	18.4652	16.2742	23.1283	15.7723	18.5688	49.3718	49.6415	39.9967	33.1438	71.369	36.9199
g36520.t1			0	0	0	0	0	0	0	0	0	0	0	0
g49093.t1	HAPgp23	Probable tape measure protein (TMP) (Gene product 23) (gp23)	0	0	0.0034235	0	0	0.00473802	0	0	0	0.0225249	0	0
g15419.t1			0	0	0	0	0	0	1.74648	0	0	1.95353	0	0
g9875.t1			0	0	0	0	0	0.298491	0.45557	0	0	0	0	0.35315
g23084.t1			0	0	0	0	0	0	0	0	0	0	0	0
g47506.t1			0.0424921	0.0956006	0	0	0	0	0	0	0	0.257056	0	0.054031
g73058.t1	Tollip	Toll-interacting protein	0.979618	8.21311	7.77898	8.52981	5.66606	2.19091	5.45904	4.29991	6.95402	9.87011	12.6123	6.22579
g43420.t1	AVEN_199546_1	Uncharacterized protein (Fragment)	0	0.0466423	0	0	0	0	0	0	0	0	0	0.0269319
g13041.t1			0	0	0	0	0	0	0	0	0	0	0	0
g61817.t1	AVEN_3579_1	DUF1758 domain-containing protein	0	0	0	0	0	0	0	0	0	0	0	0
g63583.t1	AVEN_66471_1	Uncharacterized protein	0	0	0	0	0	0	0	0	0	0	0	0.0285502
g254.t1			0	0	0	0	0	0	0	0	0	0	0	0
g43545.t1	AVEN_218542_1	Integrase catalytic domain-containing protein	0	0	0.0158029	0	0	0.0119299	0	0	0	0	0	0
g28564.t1			0	0	0	0	0	0	0	0	0	0	0	0
g38374.t1			0	0.279826	0.285455	0	0	0	0.20545	0	0	0	0	0
g57826.t1	NCL1_18726	Uncharacterized protein	0	0	0	0	0	0	0.0710342	0	0	0	0	0
g27278.t1	AVEN_17140_1	Ig-like domain-containing protein	0	0	0	0	0	0	0	0	0	0	0	0
g20228.t1	NCL1_51104	Uncharacterized protein	0	0	0.0177636	0	0	0.0101672	0.0140077	0	0	0	0	0
g17744.t1	AVEN_78044_1	Uncharacterized protein	0.992276	1.21614	1.12609	1.1818	0.646425	0.429956	1.82859	0.799964	0.898334	2.38775	0.84891	1.33859
g71462.t1	MINDY2	Ubiquitin carboxyl-terminal hydrolase MINDY-2 (EC 3.4.19.12) (Deubiquitinating enzyme MINDY-2) (Protein FAM63B)	0.130355	2.8564	4.21494	2.33726	1.7274	0.229397	0.455559	0.454926	1.92658	0.49452	1.22645	0.211362
g27294.t1	Harbi1_7	Nuclease HARBI1	0	0	0	0	0	0	0	0	0	0	0	0
g21403.t1	pol	Retrovirus-related Pol polyprotein from transposon opus [Includes: Protease (EC 3.4.23.-); Reverse transcriptase (EC 2.7.7.49); Endonuclease]	0	0	0	0	0	0	0	0	0	0	0	0
g34976.t1			0	0	0.228976	0	0	0	0	0	0	0	0	0
g24987.t1	ARHGEF7	Rho guanine nucleotide exchange factor 7 (Beta-Pix) (COOL-1) (PAK-interacting exchange factor beta) (p85)	0	5.39402	6.27216	1.7012	4.4071	0.216103	0	0	8.38023	0.309152	3.9968	0.229237
g13724.t1			0	15.5025	0	0	0	0	0	0	0	0	0	0
g54964.t1	AVEN_261782_1	Uncharacterized protein	0.127568	0.379685	0.16952	0	0	0.20341	0.000168178	3.75542e-09	1.13192e-08	0	0	0
g17330.t1	TY3B-I_816	Transposon Ty3-I Gag-Pol polyprotein	0	0	0	0	0	0	0	0	0	0	0	0
g38423.t2	Kif21a	Kinesin-like protein KIF21A	0.483985	0	0.732122	0	0.489206	0.366057	0.727626	0	0	0.361328	0.526581	0.320104
g36110.t1			0.204002	0	0	0	0	0	0	0	0	0	0	0
g48067.t1	jockeypol_218	RNA-directed DNA polymerase from mobile element jockey	0	0	0	0	0	0	0	0	0	1.48805e-09	0	0
g18697.t1	WIPI2	WD repeat domain phosphoinositide-interacting protein 2 (WIPI-2)	0.22044	2.51551	2.40985	2.26106	1.43728	0.233322	0.320751	0.45903	2.28699	1.27032	1.67122	0.533637
g6916.t1			0	0	0	0	0	0	0	0	0	0	0	0
g50741.t1	metG	Methionine--tRNA ligase (EC 6.1.1.10) (Methionyl-tRNA synthetase) (MetRS)	0.0202547	0	0	0	0	0	0	0	0	0.0201506	0	0
g16538.t1	Brf1	Transcription factor IIIB 90 kDa subunit (TFIIIB90) (mTFIIIB90) (B-related factor 1) (BRF-1)	0.229604	2.93143	2.96105	2.56685	2.48545	0.69934	2.75045	0.909159	2.62918	3.63139	2.33892	1.03787
g69538.t1			0	0	0	0	0	0	0	0	0	0	0	0
g1312.t1	NCL1_51334	Uncharacterized protein	0	0.181027	0	0	0	0	0	0	0	0	0	0
g71530.t1	TY3B-G_348	Transposon Ty3-G Gag-Pol polyprotein	0	0	0	0	0	0.102708	0	0	0	0	0	0
g11588.t1		ATP-dependent DNA helicase (EC 3.6.4.12)	0	0	0	0	0	0	0	0	0	0	0	0
g41712.t1			0	0	0	0	0	0	0	0	0	0	0	0
g65652.t1	SLC22A3	Solute carrier family 22 member 3 (Extraneuronal monoamine transporter) (EMT) (Organic cation transporter 3)	0	0	0	0	0	0	0	0	0	0	0	0.0294511
g73501.t1	SPRYD3_2	SPRY domain-containing protein 3	0.109179	1.63805	1.41086	0.953509	0.301048	0	0.24179	0.274851	2.46148	0.227666	1.35735	0
g47507.t1	Dusp3	Dual specificity protein phosphatase 3 (EC 3.1.3.16) (EC 3.1.3.48) (T-DSP11) (Vaccinia H1-related phosphatase) (VHR)	1.04776	4.99957	5.0907	2.20068	1.81387	0.550479	2.3969	0.704918	3.21621	1.50887	1.97178	0.561329
g29212.t1			0	0	0	0	0	0	0	0	0	0	0	0
g32635.t1	SULT1C4	Sulfotransferase 1C4 (ST1C4) (EC 2.8.2.-) (Sulfotransferase 1C2) (SULT1C#2)	0.402304	0.0406003	0	0	0	0.107741	0.722611	1.04987	0.183203	0.330689	0	0.184722
g3625.t1	PPWD1	Peptidylprolyl isomerase domain and WD repeat-containing protein 1 (EC 5.2.1.8)	0.0707001	0.263618	0.301133	0.207389	0.0425429	0.0516595	0.153803	0.0701615	0.343765	0.3687	0.372299	0.207404
g6693.t1	inx	Innexin	0	0.0475649	0.0240565	0	0	0.0205829	0.0851859	0	0	0.0086653	0	0
g47260.t1	AVEN_42836_1	Uncharacterized protein	0	0	0	0	0	0	0	0	0	0	0	0
g57101.t1	AVEN_103591_1	Uncharacterized protein	0	0	0	0	0	0	0	0	0	0	0	0
g57301.t1			0	0.0933701	0	0	0	0	0	0	0	0	0	0
g51615.t1			0	0	0	0	0	0	0	0	0	0	0	0
g54498.t1	abhd12	Lysophosphatidylserine lipase ABHD12 (EC 3.1.-.-) (2-arachidonoylglycerol hydrolase ABHD12) (Abhydrolase domain-containing protein 12) (Monoacylglycerol lipase ABHD12) (EC 3.1.1.23) (Oxidized phosphatidylserine lipase ABHD12) (EC 3.1.-.-)	0	2.59357	2.0953	2.9229	0.739729	0	0	0	0	0	0.849352	0.0610425
g25760.t1	AVEN_150161_1	Uncharacterized protein	0	0	0	0	0	0	0	0	0.561424	0.875021	0	0.0329223
g50702.t1	Wxf_00765	Ankyrin repeats (3 copies)	0	0	0	0	0	0	0	0	0	0	0	0
g3187.t1	AVEN_102243_1	Uncharacterized protein	0.147188	0	0.0923976	0	0	0	0.08136	0	0	0.0765086	0	0
g67298.t1			0	0	0	0	0	0	0	0	0	0	0	0
g69725.t1			0	0	0	0	0	0	0	0	0	0	0	0
g5895.t1			0	0	0	0	0	0	0	0	0	0	0	0
g13042.t1	pol_2770	Retrovirus-related Pol polyprotein from transposon 297	0	0	0	0	0	0.255242	0	0	0	0	0	0
g34125.t1			0	0	0	0	0	0	0	0	0	0	0	0
g28728.t1			0	0	0	0	0	0	0	0	0	0	0	0
g22005.t1	g.162844	DUF1758 domain-containing protein (Fragment)	0	0	0	0	0	0	0	0	0	0	0	0
g58022.t1			0	0	0	0	0	0	0	0	0	0	0	0
g44915.t1			0	0	0	0	0	0	0	0	0	0	0	0
g66660.t1	Nwd2	NACHT and WD repeat domain-containing protein 2 (Leucine-rich repeat and WD repeat-containing protein KIAA1239)	0.0295585	0.893589	1.06933	0.551165	0.295431	0.010753	0.0479901	0.34597	0.778052	0.0875473	0.550271	0.0315724
g32955.t1	AVEN_83326_1	CRAL-TRIO domain-containing protein	0	0.0653371	0	0	0	0	0	0	0	0.0572188	0	0.0727488
g8183.t1	MFGE8	Lactadherin (Fragment)	0	14.7492	20.3387	0	0	0	0	0.299745	17.8492	0.649537	0	0
g44355.t1	AVEN_67542_1	Uncharacterized protein	0	0	0	0	0	0	0	0	0	0	0	0
g34825.t1	AVEN_198256_1	Uncharacterized protein	1.29483	8.21494	8.0981	3.79961	2.98496	2.56707	4.1249	3.26246	7.21011	10.5983	5.55236	5.05984
g13305.t1	X975_06276	Uncharacterized protein (Fragment)	0	0	0	0	0	0.0997983	0	0	0	0.554472	0	0
g43144.t1			0	0	0	0	0	0	0	0	0	0	0	0
g42864.t2	CNOT3	CCR4-NOT transcription complex subunit 3 (CCR4-associated factor 3) (Leukocyte receptor cluster member 2)	0	0.713737	0.707071	0	0.336424	2.7348e-10	0	0.0592758	0	0	0	0
g23759.t1	WBAF_0496	DDE_Tnp_1 domain-containing protein	0	0	0	0	0	0	0	0	0	0	0	0
g50802.t1			0	0	0	0	0	0	0	0	0	0	0	0
g70280.t1	CNOT1	CCR4-NOT transcription complex subunit 1 (CCR4-associated factor 1) (Negative regulator of transcription subunit 1 homolog) (NOT1H) (hNOT1)	0.391688	1.21912	1.4047	0.906115	0.539583	0.000233032	6.76061e-06	0.350738	1.24096	4.00006e-07	0.841946	0.130361
g56949.t1	AVEN_32513_1	HTH_Tnp_Tc3_2 domain-containing protein	0	0	0	0	0	0	0	0	0	0	0	0
g21434.t1			0.0469036	0	0	0	0	0.0238511	0	0	0	0.0256697	0	0
g6167.t1			0	0	0	0.762611	0.892759	0	0	0	0	0	0	0
g44293.t1	jockeypol_336	RNA-directed DNA polymerase from mobile element jockey	0.14037	0	0	0	0	0.0346081	0.0516151	0	0	0	0	0.119602
g6539.t1			0	0	0	0	0	0	0	0	0	0	0	0
g3054.t1			0.301632	3.51347	5.90379	7.56781	5.37264	0.15218	0.797232	0.464317	2.8052	0.630388	2.98116	0.137301
g34806.t1	chmp3	Charged multivesicular body protein 3 (Chromatin-modifying protein 3) (Vacuolar protein-sorting-associated protein 24)	10.5238	16.5225	14.0906	8.2227	7.4219	9.17888	17.5975	10.1819	17.3255	38.2241	10.2049	16.8559
g7745.t1			0.191912	2.60392	0.999716	3.64251	0	0.151189	0	0.360324	1.27904	0.425463	7.03188	0.296591
g59030.t1	AVEN_43240_1	Integrase catalytic domain-containing protein	0	0	0	0	0	0	0	0	0	0	0	0
g30711.t1	Usp5	Ubiquitin carboxyl-terminal hydrolase 5 (EC 3.4.19.12) (Deubiquitinating enzyme 5) (Isopeptidase T) (Ubiquitin thioesterase 5) (Ubiquitin-specific-processing protease 5)	0.118888	3.32962	4.31027	0	0.168452	0.0815338	0.716765	2.26421	5.46931	1.6044	0.253041	0
g6311.t1	AVEN_154023_1	Lig_chan-Glu_bd domain-containing protein (Fragment)	0	0	0	0	0	0	0	0	0	0	0	0
g46248.t1			0	0	0	0	0	0	0	0	0	0	0	0
g69404.t1	NCL1_40821	Ces-2	0	0	0	0	0	0	0	0	0	0	0	0
g54308.t1			0	0	0	0	0	0	0	0	0	0	0	0
g9091.t1			0.974823	4.67278	4.25615	4.30931	3.30897	0.467064	2.39495	2.5324	4.35798	1.28684	4.27297	1.01327
g9494.t1	COM42_00075	Uncharacterized protein	0	0	0	0	0	0	0	0	0	0	0	0
g45749.t1	FMO5	Dimethylaniline monooxygenase [N-oxide-forming] 5 (EC 1.14.13.8) (Dimethylaniline oxidase 5) (Hepatic flavin-containing monooxygenase 5) (FMO 5)	0	0	0	0	0	0	0	0	0	0	0	0
g13555.t1			0	0	0	0	0	0	0	0	0	0	0	0
g57123.t1	AVEN_213416_1	Uncharacterized protein	0	0	0	0	0	0	0	0	0	0	0	0
g63523.t1	TV42_02305	Uncharacterized protein	0	0	0	0	0	0	0	0	0	0	0	0
g45132.t1	B7P43_G13152	DUF4817 domain-containing protein	0	1.8887	2.66181	0	0	0	0	0	0	0	0	0
g6371.t1	shroom3	Protein Shroom3 (Shroom-like protein)	0	0.391679	1.14492	4.43019	2.0664	0.462494	0	2.78361	0	1.66169	2.38394	0.823831
g23828.t1	AVEN_163867_1	Uncharacterized protein	0	0	0.163525	0	0	0	0.136077	0.190143	0	0	0	0
g50659.t1	trxA	Thioredoxin (Trx)	0	0.421869	0	0	0	0	0	0.451591	0	0	0	0
g10418.t1			0	0	0	0	0	0	0	0	0	0	0	0
g70285.t1	Reep5	Receptor expression-enhancing protein 5 (GP106) (Polyposis locus protein 1 homolog) (Protein TB2 homolog)	0	0.116453	0.117283	0	0	0.0693501	0	0	0	0.0955982	0	0.0621228
g21463.t1			55.8028	134.458	121.816	98.9386	112.913	32.9247	34.699	292.851	314.818	3.87965	210.254	4.10058
g20430.t1	AVEN_257665_1	RPOLA_N domain-containing protein	0	0	0	0	0	0	0	0	0	0	0	0
g23474.t1			0	0	0	0	0	0	0	0	0	0	0	0
g48046.t1			1.2882	4.1176	2.72035	1.31767	0.729332	0.981894	1.33761	0.559071	0.67334	1.85489	1.79836	0.326738
g14005.t1			0	0	0	0	0	0	0	0	0	0	0	0
g67315.t2	sec31a	Protein transport protein Sec31A (SEC31-like protein 1) (SEC31-related protein A)	0	2.09828	3.36695	6.56053e-06	1.05084e-08	0	0	1.86951e-08	8.13161	0.322896	2.32065	0
g39107.t1	AVEN_261801_1	Uncharacterized protein	0	0	0.0477888	0	0	0	0	0	0	0	0	0
g47667.t1	Fam210b	Protein FAM210B, mitochondrial	0.146502	2.74471	4.35984	1.95735	1.00968	0.109581	0.245575	0.642009	1.55917	1.2041	3.08221	0.91836
g70699.t1			0.13048	0	0	0	0	0.0867642	0.26195	0	0	0	0	0
g18101.t1	SPAC22H12.03	Abhydrolase domain-containing protein C22H12.03 (EC 3.1.-.-)	0.221167	1.34879	0.800826	0.137771	0.453362	0.588275	0.146203	0.061287	0	3.34841	0.97795	0.281808
g29198.t1	WNT-5B	Protein Wnt-5b	0.159454	1.15624	1.15713	1.93109	1.03135	0.656341	1.04779	1.08097	3.48834	1.40575	3.72153	0.660777
g51206.t1			0	0	0.0448631	0	0	0	0	0	0	0	0	0
g57011.t1	AVEN_202089_1	Uncharacterized protein	0.0365466	0	0	0	0	0.0173663	0.0347567	0.0112283	0	0.00979398	0	0
g37967.t1			0	2.24617	5.77147	6.30029	1.77675	0.165383	0	1.22211	2.87841	0.700629	2.65802	1.48441
g60271.t1			0	0	0	0	0	0	0.0259259	0	0	0	0	0
g52315.t1	AVEN_246336_1	Uncharacterized protein	0	0	0	0	0	0	0	0	0	0	0	0
g32168.t1	FARS2	Phenylalanine--tRNA ligase, mitochondrial (EC 6.1.1.20) (Phenylalanyl-tRNA synthetase) (PheRS)	1.61004	1.29453	0.888497	0.917426	0.837697	1.60367	2.05881	1.14022	1.17048	2.92641	1.89035	2.99641
g3991.t1			0	0	0	0	0	0	0	0	0	0	0	0
g17187.t1	Pnlip	Pancreatic triacylglycerol lipase (PL) (PTL) (Pancreatic lipase) (EC 3.1.1.3)	0.0215582	0.555809	0.231553	0.0637806	0.261768	0.0473332	0.117465	0.0287142	0.105458	1.05174	0.274352	0.160489
g24129.t1	pif1_10	ATP-dependent DNA helicase (EC 3.6.4.12) (Fragment)	0	0	0	0	0	0	0	0	0	0	0	0
g42761.t1	NCL1_16001	Cyp18a1	0	0	0	0	0	0.601162	0	0	0	0	0	0.341525
g57346.t1			0	0	0	0	0	0	0	0	0	0	0	0
g3908.t1	AVEN_150161_1	Uncharacterized protein	0.17466	0	0	0	0	0	0	0	0	0	0	0.0329223
g67377.t1	klhl30	Kelch-like protein 30	0.115737	0.0412417	0.103069	0.227135	0.186402	0.042312	0.251972	0.127967	0	0.172613	0	0.143223
g37891.t1	NCL1_55072	Zinc finger protein	0	1.22836	1.32351	0.867809	0.855391	0	0.0315598	0	0.571203	0.0288591	0.24809	0
g23894.t1	AVEN_8646_1	C2H2-type domain-containing protein	0.055341	0.255901	0.0590295	0.0542033	0.0889586	0.0674163	0.24087	0.0733217	0.0898024	0.201656	0.155638	0.159641
g2811.t1	AVEN_54045_1	Uncharacterized protein	1.351	3.12175	1.30944	3.54911	0	1.54429	2.00643	1.24993	0	4.10763	2.06783	3.29496
g51713.t1	PLEKHF2	Pleckstrin homology domain-containing family F member 2 (PH domain-containing family F member 2)	0.139467	25.9121	32.8485	17.6425	13.9762	0.179621	0.535365	2.75611	16.5471	1.04979	8.63666	0.439374
g35239.t1	NCL1_45509	Uncharacterized protein	0	0	0	0	0	0	0	0	0	0	0	0
g35027.t1			50.9894	3.66657	1.17103	2.01718	0.33052	2.27973	3.85214	0.734132	1.35217	7.30228	0.583474	3.19937
g18568.t1	pol	Retrovirus-related Pol polyprotein from transposon opus [Includes: Protease (EC 3.4.23.-); Reverse transcriptase (EC 2.7.7.49); Endonuclease]	0	0	0	0.0813752	0	0	0	0	0	0	0	0
g71105.t1	AVEN_201814_1	Integrase catalytic domain-containing protein (Fragment)	0	0	0	0	0	0	0	0	0	0	0	0
g30769.t1	X975_19749	Retrovirus-related Pol polyprotein from transposon opus (Fragment)	0.0484227	0	0	0	0	0	0	0	0	0	0	0
g2449.t1	AVEN_186976_1	Uncharacterized protein	0	0.0534347	0	0	0	0	0	0	0	0	0	0
g53419.t1	Lcmt2	tRNA wybutosine-synthesizing protein 4 (tRNA yW-synthesizing protein 4) (EC 2.1.1.290) (EC 2.3.1.231) (Leucine carboxyl methyltransferase 2) (p21WAF1/CIP1 promoter-interacting protein) (tRNA(Phe) (7-(3-amino-3-(methoxycarbonyl)propyl)wyosine(37)-N)-methoxycarbonyltransferase) (tRNA(Phe) (7-(3-amino-3-carboxypropyl)wyosine(37)-O)-methyltransferase)	0.113979	0.60533	0.62225	0.476175	0.312538	0.20214	0.495574	0.558846	0.711004	0.533301	0.61582	0.23092
g18622.t1			0	0	0	0	0	0	0	0	0	0	0	0
g36677.t1			0	0	0	0	0	0	0	0	0	0	0	0
g18731.t1			0	0	0	0	0	0	0	0	0	0	0	0
g70252.t1	hemE	Uroporphyrinogen decarboxylase (UPD) (URO-D) (EC 4.1.1.37)	0	0	0	0	0	0	0	0	0	0	0	0
g60198.t1			0	0	0	0	0	0	0	0	0	0	0	0
g22072.t1			0	0	0	0	0	0	0	0	0	0	0	0
g62532.t1	pleD	Response regulator PleD (Stalked cell differentiation-controlling protein) [Includes: Diguanylate cyclase (DGC) (EC 2.7.7.65) (Diguanylate kinase)]	0	0	0	0	0	0	0	0	0	0	0	0
g31790.t1			0	0	0	0	0	0	0	0	0	0	0	0
g55856.t1			0	0	0	0	0	0	0	0	0	0	0	0
g41267.t1	COM42_05470	IS110 family transposase	0	0.101249	0	0	0	0	0	0	0	0.471312	0	0
g49644.t1			0	0	0	0	0	0	0	0	0	0	0	0
g17396.t1	AVEN_93065_1	Uncharacterized protein	0	0	0	0	0.702355	0	0	0	0	0	0	0
g64951.t1	FASN	Fatty acid synthase (EC 2.3.1.85) [Includes: [Acyl-carrier-protein] S-acetyltransferase (EC 2.3.1.38); [Acyl-carrier-protein] S-malonyltransferase (EC 2.3.1.39); 3-oxoacyl-[acyl-carrier-protein] synthase (EC 2.3.1.41); 3-oxoacyl-[acyl-carrier-protein] reductase (EC 1.1.1.100); 3-hydroxyacyl-[acyl-carrier-protein] dehydratase (EC 4.2.1.59); Enoyl-[acyl-carrier-protein] reductase (EC 1.3.1.39); Oleoyl-[acyl-carrier-protein] hydrolase (EC 3.1.2.14)]	0	0	0	0	0	0	0	0	0	0	0	0
g61740.t1			0	0.202619	0	0	0	0	0	0	0	0	0	0
g688.t1	Os04g0650000	Oryzain alpha chain (EC 3.4.22.-)	0	0	0	0	0	0	0	0	0	0	0	0
g7013.t1			0	0	0	0	0	0	0	0	0	0	0	0
g50169.t1			0.00776648	0.0436691	0.0125441	0	0	0	0.00817844	0.0145143	0.0263914	0	0	0
g70433.t1	agpat9l	Glycerol-3-phosphate acyltransferase 3-like (EC 2.3.1.15) (1-acyl-sn-glycerol-3-phosphate O-acyltransferase 9-like) (1-AGP acyltransferase 9-like) (1-AGPAT 9-like) (EC 2.3.1.51) (Lysophosphatidic acid acyltransferase theta-like) (LPAAT-theta-like)	3.96756	4.24637	4.89432	6.89472	4.70756	3.09916	7.41945	4.3499	6.13079	9.81089	5.32189	6.07961
g12765.t1	AVEN_219032_1	Uncharacterized protein	0	0.0512385	0	0	0	0	0	0	0	0	0	0
g23071.t1			0	1.53808	1.85222	2.02268	0	0	0.487348	0	0	0.455935	1.28593	0
g38233.t1			0	0	0	0	0	0	0	0	0	0	0	0
g61240.t1	AVEN_163326_1	Integrase catalytic domain-containing protein	0	0.176369	0.117887	0.162209	0	0	0.113274	0.0718758	0	0.103858	0.229536	0
g13018.t1	SMOX	Spermine oxidase (EC 1.5.3.16) (Polyamine oxidase 1) (PAO-1) (PAOh1)	0.0841779	0.451638	0.519283	0.373141	0.408365	0	0.0229275	0.0560109	0.205725	0.0209462	0.356757	0.0260953
g14977.t1			0	0	0	0	0	0	0	0	0	0	0	0
g68152.t1	Svep1_20	Sushi, von Willebrand factor type A, EGF and pentraxin domain-containing protein 1 (Fragment)	0.294663	0.053099	0.0531051	0.146264	0.180139	0.19793	0.482356	0.262994	0.120684	0.342888	0.104727	0.397447
g56239.t1			1.4262	0	0	0	0	2.64242	5.59661	0	0	2.77263	0	10.3578
g41147.t1			0	0	0	0	0	0	0	0	0	0	0	0
g43531.t1	NCL1_48220	Uncharacterized protein	0	0	0	0	0	0	0	0	0	0	0	0.0856507
g34354.t1	AVEN_257716_1	Uncharacterized protein	0	0	0	0	0	0	0	0	0	0	0	0
g49293.t1	AVEN_50420_1	Uncharacterized protein	0	0	0	0	0	0	0	0.0347024	0	0	0	0
g9099.t1	AVEN_61563_1	Uncharacterized protein	0	0	0	0	0	0	0	0	0	0	0	0
g43730.t1	pol_2686	Retrovirus-related Pol polyprotein from transposon 297	0	0	0	0	0	0	0	0	0	0	0	0
g18963.t1	FASN	Fatty acid synthase (EC 2.3.1.85) [Includes: [Acyl-carrier-protein] S-acetyltransferase (EC 2.3.1.38); [Acyl-carrier-protein] S-malonyltransferase (EC 2.3.1.39); 3-oxoacyl-[acyl-carrier-protein] synthase (EC 2.3.1.41); 3-oxoacyl-[acyl-carrier-protein] reductase (EC 1.1.1.100); 3-hydroxyacyl-[acyl-carrier-protein] dehydratase (EC 4.2.1.59); Enoyl-[acyl-carrier-protein] reductase (EC 1.3.1.39); Oleoyl-[acyl-carrier-protein] hydrolase (EC 3.1.2.14)]	0.0842086	0	0	0	0	0	0.311995	0.290403	0	0	0	0
g37119.t1	rx1	Retinal homeobox protein Rx1	0	0	0	0	0	0	0	0	0	0	0	0
g65444.t1			0	0	0	0	0	0	0	0	0	0	0	0
g67008.t1	rpl-7	60S ribosomal protein L7	69.1815	25.6748	24.3038	26.7523	19.7153	102.876	330.686	67.5077	54.2775	257.036	68.6755	180.164
g48710.t1	AVEN_127504_1	Uncharacterized protein	0	0	0	0	0	0	0	0	0	0	0	0
g43682.t1	TIMELESS	Protein timeless homolog (hTIM)	0.033976	0.0282996	0.0423904	0	0	0.0296566	0.0514701	0.0264854	0	0.0670638	0	0.0248684
g55643.t1	ZMYM1	Zinc finger MYM-type protein 1	0	0	0.00950968	0.407431	0	0	0	0	0	0.0937217	0	0
g35203.t1	Cacna1i	Voltage-dependent T-type calcium channel subunit alpha-1I (CaVT.3) (Voltage-gated calcium channel subunit alpha Cav3.3)	0	0	0.0753349	0	0	0	0	0	0	0	0	0
g42126.t1			0	0	0	0	0	0	0	0	0	0	0	0
g65073.t1	gag-pol_55	Gag-Pol polyprotein (Fragment)	0	0	0	0	0	0.0252689	0.0341769	0	0	0	0	0
g31750.t1			0	0.0513964	0	0	0	0	0	0	0	0	0	0
g25471.t1			0	0	0	0	0	0	0	0	0	0	0	0
g51786.t1	AVEN_188196_1	Uncharacterized protein	0	0	0.689563	0	1.5884	0	0	0	0	0	0	0
g8684.t1			0	0	0	0	0	0	0	0	0	0	0	0
g36868.t1			0	0	0	0	0	0	0	0	0	0	0	0
g39320.t1	AVEN_62189_1	Uncharacterized protein	0	0	0.426589	0	0	0	0	0	0	0	0	0.0839988
g45054.t1			0	0	0	0	0	0	0	0	0	0	0	0
g43451.t1	AVEN_50236_1	RNase H domain-containing protein	0	0	0.453787	0	0	0	0	0	0	0	0	0
g58449.t1	Cacna1i	Voltage-dependent T-type calcium channel subunit alpha-1I (CaVT.3) (Voltage-gated calcium channel subunit alpha Cav3.3)	0	0	0	0	0	0	0	0	0	0	0	0
g2382.t2	AVEN_261804_1	Uncharacterized protein	0	0	0	0	0	0	0.109195	0	0	0.0825184	0	0.115801
g7666.t1			0	0	0	0	0	0	0	0	0	0	0	0
g24371.t1	pol	Retrovirus-related Pol polyprotein from transposon 297 [Includes: Protease (EC 3.4.23.-); Reverse transcriptase (EC 2.7.7.49); Endonuclease]	0	0.0242654	0.0259919	0	0	0	0	0	0	0	0	0
g72462.t1	EVAR_92226_1	ATP-dependent DNA helicase (EC 3.6.4.12)	0	0	0	0	0	0	0	0	0	0	0	0
g23197.t1	Aldh1a2	Retinal dehydrogenase 2 (RALDH 2) (RalDH2) (EC 1.2.1.36) (Aldehyde dehydrogenase family 1 member A2) (Retinaldehyde-specific dehydrogenase type 2) (RALDH(II))	13.7766	4.2513	10.2159	21.1868	4.74968	0.831397	22.3528	14.0311	25.7569	15.8334	16.4707	11.3348
g23433.t1			3.30921	0	0	0	0.871442	0	7.27561	4.97814	0	0	1.97057	0.232753
g32417.t3	CLIP-190	Restin homolog (Cytoplasmic linker protein 190) (Microtubule-binding protein 190) (d-CLIP-190)	0	5.64532	11.547	0	0	3.38192	5.59838	4.50551	1.90234	8.97792	0	0.034278
g34733.t1	mars1	Methionine--tRNA ligase, cytoplasmic (EC 6.1.1.10) (Methionyl-tRNA synthetase) (MetRS)	0.124822	3.32358	2.56454	1.13903	1.00921	0.0911267	0.30518	0.528751	3.10049	0.97521	2.35757	0.358536
g45015.t1			0	0	0	0	0	0	0	0	0	0	0	0
g15949.t1	NCL1_47773	Uncharacterized protein	0	0	0	0	0	0	0	0	0	0.0166426	0	0
g7591.t2		Kinesin heavy chain	0.092869	0.216891	0.346643	0.297872	0.0732743	0.0301257	0.0672375	0.121609	0.0992483	0.0306128	0.170137	0.0505095
g33589.t1	V	Spike protein (Baseplate assembly protein gpV) (Gene V protein) (GpV)	0.044033	0.0994125	0	0	0	0	0	0	0	0.0444377	0	0
g59006.t1	AVEN_59516_1	DUF5641 domain-containing protein	0	0	0	0	0	0	0	0	0	0	0	0
g1021.t1			0	4.50577	11.8704	8.95629	12.7233	0	0	0	0	0	4.02641	0.375715
g43454.t1			0	0	0	0	0	0	0	0	0	0	0	0
g22931.t2	NCL1_19374	Kr	0.036894	1.04691	1.04639	0.704643	0.400314	0.0404498	0.120435	0.347447	1.07763	0.128327	0.862518	0.0114029
g71365.t1	GRN	Progranulin (PGRN) (Acrogranin) (Epithelin precursor) (Glycoprotein of 88 Kda) (GP88) (Glycoprotein 88) (Granulin precursor) (PC cell-derived growth factor) (PCDGF) (Proepithelin) (PEPI) [Cleaved into: Paragranulin; Granulin-1 (Granulin G); Granulin-2 (Granulin F); Granulin-3 (Epithelin-2) (Granulin B); Granulin-4 (Epithelin-1) (Granulin A); Granulin-5 (Granulin C); Granulin-6 (Granulin D); Granulin-7 (Granulin E)]	8.66355	7.46263	3.52094	3.91539	3.9073	6.35847	8.86049	7.4354	2.64704	18.4024	6.66808	27.1635
g123.t1	AVEN_242303_1	DUF1758 domain-containing protein (Fragment)	0	0	0.0746637	0	0	0	0.0378526	0	0	0.0987742	0	0.0362845
g28704.t1			0	2.16806	2.88515	1.98795	0.97719	0	0	0.542619	1.33257	0.138393	3.45011	0
g1389.t1			0	0	0	0	0	0	0	0	0	0	0	0
g59099.t2	paip1	Polyadenylate-binding protein-interacting protein 1	0	10.0175	10.0772	7.08538	5.74558	0	0.293497	2.96086	6.02876	0.949164	11.1601	1.1789
g33800.t1	Pkg21D	cGMP-dependent protein kinase, isozyme 1 (cGK) (EC 2.7.11.12)	0	0.692091	1.05016	0	0.798423	0.0957308	0	0	0.730393	0.265666	0	0
g17139.t1	AVEN_104891_1	Uncharacterized protein	1.0183	31.1651	27.8259	30.3839	18.4743	0	1.74635	2.96298	16.4852	0.417209	20.0824	0.999423
g69861.t1	NCL1_20152	Gonadotropin-releasing hormone II receptor	0	0	0	0	0	0	0	0	0	0	0	0
g40767.t1	Gld	Glucose dehydrogenase [FAD, quinone] (EC 1.1.5.9) [Cleaved into: Glucose dehydrogenase [FAD, quinone] short protein]	0.116517	36.3082	0.353679	0.194867	0.119911	0.0486292	0.144772	0.109932	0.0808055	0.0660967	1.18989	0.0410716
g25004.t1	SCAI	Protein SCAI (Suppressor of cancer cell invasion protein)	0.126487	2.1193	1.48285	1.80371	1.13182	0.0660266	0.235899	0.334953	1.75827	0.179533	1.29498	0.189801
g72941.t1	EVAR_53533_1	Helitron_like_N domain-containing protein	0.201586	0.155892	0.222463	0.0612957	0.226186	0.139135	0.448557	0.11098	0.153085	0.230886	0.220704	0.19499
g70351.t1	DHODH	Dihydroorotate dehydrogenase (quinone), mitochondrial (DHOdehase) (EC 1.3.5.2) (Dihydroorotate oxidase)	0.836027	0.262449	0.13097	0.36097	0.295729	2.77897	5.98785	0	0.604918	6.48703	0	54.2817
g54671.t1	AVEN_244307_1	Uncharacterized protein	0	0	0	0	0	0	0	0	0	0	0	0
g29492.t1	AVEN_260394_1	Uncharacterized protein	0	0.22341	0	0	0	0	0	0	0	0	0	0
g31188.t1	AVEN_83332_1	Uncharacterized protein	0	0.0869945	0	0	0	0	0	0	0	0	0	0
g19164.t1	AVEN_261778_1	Uncharacterized protein (Fragment)	0	0	0	0	0	0	0	0	0	0	0	0
g2216.t1			0.0842986	0.0662395	0.0185775	0	0	0	0.00709601	0.0749363	0	0	0	0.0110657
g24669.t1	AVEN_261785_1	Uncharacterized protein	0	0	0	0	0	0	0	0	0	0	0	0
g12976.t1	AVEN_241438_1	Uncharacterized protein	0	0	0	0	0	0	0	0	0	0	0	0
g6369.t1	shroom3	Protein Shroom3	1.63679	9.35471	9.70868	6.96822	4.16435	1.50526	3.85851	0.989184	5.99908	2.47862	4.29574	1.50341
g33132.t1	AVEN_58861_1	Uncharacterized protein	0	0.522088	0.880296	0.966098	0.803178	0	0	0.203583	0	0.533808	0	0.531986
g42630.t1	NCL1_08955	Slc22a15	0.396122	0	0	0	0	0	0.134006	0	0	0	0	0
g47959.t1	WH47_07713	SCAN domain-containing protein 3	0	0	0	0	0	0	0	0	0	0	0	0
g24370.t1			0	0	0	0	0	0	0	0	0	0	0	0
g47495.t1	AVEN_257686_1	Uncharacterized protein	0	0.0290996	0.0148727	0	0	0.132887	0.100528	0	0	0	0	0
g44656.t1			0	0.161795	0	0	0	0	0	0	0	0	0	0
g38028.t1			0	0	0	0	0	0	0	0	0	0	0	0
g37001.t1			0	0	0	0	0	0	0	0	0	0	0	0
g63507.t1	ruvC	Crossover junction endodeoxyribonuclease RuvC (EC 3.1.22.4) (Holliday junction nuclease RuvC) (Holliday junction resolvase RuvC)	0	0	0	0	0	0	0	0	0	0	0	0
g37628.t1	AVEN_42877_1	Uncharacterized protein	0	0.336471	0.344782	1.88379	0	0	0	0.371036	0	0.217579	0	0
g31482.t1	Ace	Acetylcholinesterase (AChE) (EC 3.1.1.7)	0.107201	1.83536	2.84923	1.17362	1.29729	0	0	0.501643	1.21073	0	0.537225	0
g73392.t1	Gclm	Glutamate--cysteine ligase regulatory subunit (GCS light chain) (Gamma-ECS regulatory subunit) (Gamma-glutamylcysteine synthetase regulatory subunit) (Glutamate--cysteine ligase modifier subunit)	0.589893	1.23512	1.7446	1.54882	1.40232	0.58233	1.46582	0.961941	1.7591	3.1849	0.87753	2.33118
g66510.t1			0	2.11966	2.42974	2.2168	0.702355	0	0.255557	0.304396	1.07055	0.465811	2.91351	0
g10684.t1	KLKB1	Plasma kallikrein (EC 3.4.21.34) (Fletcher factor) (Kininogenin) (Plasma prekallikrein) [Cleaved into: Plasma kallikrein heavy chain; Plasma kallikrein light chain]	0	0.263611	0.343373	0	0	0.0419923	0.0312772	0	0	0	0	0
g24143.t1	NCL1_42823	Rtn4r	0	0.0853712	0	0.117678	0	0	0	0	0	0.269654	0	0
g35680.t1			0	0	0	0	0	0	0	0	0	0	0	0
g16780.t1	PRKRIR_27	Repressor of the inhibitor of the protein kinase (Fragment)	0	0	0	0	0	0	0	0	0	0	0	0
g11855.t1			0	0	0	0	0	0	0	0	0	0	0	0
g49266.t1	AGAP009949	Putative oxidoreductase GLYR1 homolog (EC 1.-.-.-) (Glyoxylate reductase 1 homolog) (Nuclear protein NP60 homolog)	0.22791	0.521087	0.713197	0.226646	0.310177	0.389812	0.525275	0.169736	0.996873	0.783362	0.865221	0.457581
g54699.t1	EVAR_47153_1	Uncharacterized protein	0	0	0	0	0	0	0	0	0	0	0	0
g2580.t1	NCL1_20820	Guanine nucleotide-binding protein subunit gamma	0	42.4371	57.2321	42.8139	36.5926	0	0.997917	1.29515	21.0042	1.44043	0	0.802723
g26235.t1	AVEN_30672_1	TRASH domain-containing protein	0.0123028	3.51164	3.5213	1.99745	1.34566	0.0179389	0.106781	0.548485	2.01706	0.097454	1.7968	0.0830657
g9312.t1	Gbs-76A	Glycogen-binding subunit 76A (CBM21 domain-containing protein CG9619)	0.169355	4.80964	4.95104	2.28149	1.05805	0.235044	0.828652	2.23806	2.79654	0.857573	1.35376	0.0104504
g30967.t1	NCL1_34304	Uncharacterized protein	0	0	0	0	0	0	0	0	0	0	0	0
g59314.t1	pusl1	tRNA pseudouridine synthase (EC 5.4.99.12)	0.152888	0	0.120798	0	0.209757	0.0304242	0.358296	0	0	0	0	0.248077
g45203.t1			0	0.0733314	0	0	0	0	0	0	0	0	0	0.0432347
g54211.t1			0	0	0	0.39191	0	0	20.9682	0.713157	0	0	0	0.503993
g41999.t1			0	0	0	0	0	0	0	0	0	0	0	0
g55653.t1			0	0	0	0	0	4.38512	0	0	0	0	0	0.167998
g56269.t1	AVEN_140673_1	Uncharacterized protein	0	0.02513	0.0807738	0	0	0.00391811	0.00956445	0	0	0	0	0
g52090.t1	Cyp49a1	Probable cytochrome P450 49a1 (EC 1.14.-.-) (CYPXLIXA1)	0.0189508	0.182197	0.121419	0.0557453	0.0914936	0.0277088	0.061877	0.0753886	0	0.131871	0.0800159	0.0117212
g50399.t1			0	10.4636	8.32058	0	0	0	0	0	0	0	0	0
g57075.t1	AVEN_261806_1	Uncharacterized protein	0	0	0	0	0	0	0	0	0	0	0	0
g47330.t1	clptm1	Cleft lip and palate transmembrane protein 1 homolog	0.843796	14.511	15.8887	8.60967	5.45704	1.32296	2.54298	1.58144	10.9391	3.50963	7.4043	2.16026
g23518.t1			0	0	0	0	0	0	0.127446	0	0	0	0	0
g24164.t1	pol_1639	Pro-Pol polyprotein	0	0	0	0	0	0	0	0.0788309	0	0	0	0
g38703.t1			0	0.616891	0	0	1.39023	0	0	0	0	0	0	0.181853
g9295.t1			0	0	0	0	0	0	0.317516	0	0	0	0	0
g28461.t1	CYP3A8	Cytochrome P450 3A8 (EC 1.14.14.1) (CYPIIIA8) (Cytochrome P-450-MK2) (Cytochrome P450-MKNF2)	0	0	0	0	0	0	0	0.0313335	0	0.0233729	0	0.0145789
g41684.t1			0	0	0	0	0	0	0	0	0	0	0	0
g32399.t1	WDR76	WD repeat-containing protein 76	0	0	0	0.00090208	0.119997	0	0.000852849	0.00017436	0	0.230571	0	0.459998
g20915.t1			0	0	0	0	0	0	0	0	0	0	0	0
g41956.t1	sotv	Exostosin-2 (EC 2.4.1.224) (EC 2.4.1.225) (Protein sister of tout-velu)	0.134874	9.25144	11.4109	8.74163	8.89208	0.152425	0.42365	0	2.85301	0.279587	2.63876	0.5715
g45165.t1	ccmC	Heme exporter protein C (Cytochrome c-type biogenesis protein)	0	0	0	0	0	0	0	0	0	0	0	0
g27341.t1			0	0	0	0	0	0	0	0	0	0	0	0
g52102.t1	smo-1	Small ubiquitin-related modifier (SUMO) (Ubiquitin-like protein SMT3)	21.7933	101.569	114.421	95.1056	61.7253	24.3655	39.6977	60.4657	70.201	67.331	78.7328	73.2318
g47378.t1			0	0	0	0	0	0	0	0	0	0	0	0
g14006.t1	NCL1_18266	EF-hand calcium-binding domain-containing protein 6	0	0	0	0	0.0787782	0.0278518	0.0346949	0	0	0	0.0186235	0.0291087
g51484.t1	AVEN_65496_1	Uncharacterized protein	0	0	0	0	0	0	0	0	0	0	0	0
g46586.t1	X975_19691	General transcription factor II-I repeat domain-containing protein 2 (Fragment)	0	0	0	0	0	0	0	0	0	0	0	0
g73713.t1	ZMYM1	Zinc finger MYM-type protein 1	0	0	0	0	0	0	0	0	0	0	0	0
g73457.t1	Lias	Lipoyl synthase, mitochondrial (EC 2.8.1.8) (Lipoate synthase) (LS) (Lip-syn) (Lipoic acid synthase)	1.58481	3.10125	2.86469	3.28687	2.39182	2.37464	3.572	0.841451	2.77746	5.35195	2.14572	3.74256
g30325.t1	rmuC	DNA recombination protein RmuC homolog	0.0511804	0	0	0	0	0.0375203	0	0	0	0	0	0
g18724.t1	rnf217	Probable E3 ubiquitin-protein ligase RNF217 (EC 2.3.2.31) (RING finger protein 217)	0	0	0	0.452978	0	0	0	0.0993364	0	0	0	0
g33417.t1	NCL1_20707	Thap4	0.249496	2.84758	3.27319	1.80209	0.635198	0.429649	0.503303	0.516101	2.72974	0.670443	2.56148	0.422541
g39916.t1	mbtd1	MBT domain-containing protein 1	0.377376	6.01765	5.61118	4.80109	3.2933	0.178759	0.41137	2.75276	3.36968	1.59193	4.2424	0.744206
g39658.t1			0	0	0	0	0	0	0	0	0	0	0	0
g49459.t1	X975_15502	Ig-like and fibronectin type-III domain-containing protein (Fragment)	0	0.831758	0.524193	0.943532	0.474188	0.010029	0	0.212218	0.265766	0	0.28757	0.0169048
g2369.t1	AVEN_194363_1	Uncharacterized protein (Fragment)	0.0161211	0	0.0579722	0	0.0308728	0.0420927	0	0	0	0	0	0.0326492
g66220.t1	AVEN_190478_1	Integrase catalytic domain-containing protein (Fragment)	0	0	0	0	0	0	0	0	0	0	0.196559	0
g68671.t1	Slc7a8	Large neutral amino acids transporter small subunit 2 (L-type amino acid transporter 2) (Solute carrier family 7 member 8)	0	1.32929	1.78838	0.332831	0.10929	0	0	0	1.32	0.0223692	0.190818	0
g8944.t1	Pglyrp2	N-acetylmuramoyl-L-alanine amidase (EC 3.5.1.28) (Peptidoglycan recognition protein 2) (Peptidoglycan recognition protein long) (PGRP-L) (TagL)	0.0723419	0.174496	0	0.482169	0.198957	0	0.242419	0.954051	6.91852	4.67968	0.337611	0
g33123.t1	DNAJC3	DnaJ homolog subfamily C member 3	0.256127	3.80263	3.41475	2.29383	1.50687	0.300429	0.727111	0.721396	2.14353	0.639072	1.64168	0.494893
g26609.t1	Foxf2	Forkhead box protein F2 (Protein LUN)	0	0	0	0	0	0	0	0	0	0	0	0
g29013.t1			0	0.138862	0.0696701	0	0	0.0441488	0.331374	0	0.925995	0.0604804	0	0
g63005.t2			0	0	0	0	0	0	0	0	0	0	0	0
g52401.t1	NCL1_37879	Uncharacterized protein	0.152889	0.11689	0.0585964	0	0.132755	0.0377609	0.0563326	0	0	0	0	0.0327299
g53327.t1	Serpinb1a	Leukocyte elastase inhibitor A (Serine protease inhibitor EIA) (Serpin B1a)	0	0	0	0	0	0	0	0	0	0	0	0
g54018.t1			0	0	0	0	0	0	2.09582	0	0	0	0	0
g22964.t1	dut	Deoxyuridine 5'-triphosphate nucleotidohydrolase (dUTPase) (EC 3.6.1.23) (dUTP pyrophosphatase)	0.248417	0.203689	0	0	0	0	0.14191	0	0	0	0	0.0892805
g11629.t1	PSPC1	Paraspeckle component 1	5.35908	8.59433	8.34273	7.26346	5.85912	2.97602	7.43143	4.99056	7.55971	11.5756	7.81215	9.16828
g18694.t1	NCL1_33597	Uncharacterized protein	0	0	0	0	0	0	0	0	0	0	0	0
g53162.t1			0	0	0	0	0	0	0	0	0	0	0	0
g65508.t1	Gaa	Lysosomal alpha-glucosidase (EC 3.2.1.20) (Acid maltase)	0	0.131438	0.0716209	0.0328892	0.0269715	0.00828402	0	0.0148816	0.0547344	0	0.0473546	0.0193494
g31278.t1	TcasGA2_TC033491	Integrase catalytic domain-containing protein	0	0	0	0	0	0	0	0	0	0	0	0
g6493.t2	NCL1_20010	Uncharacterized protein	3132.28	7479.39	7488.41	3448.34	1995	4199.06	26.1331	9.09275	444.08	3535.3	69.0824	166.684
g48953.t1			0	0	0	0	0	0	0	0	0	0	0	0
g19746.t1	Aper1	Peritrophin-1 (AgAper-1) (Peritrophic matrix protein 1) (Peritrophin A)	0	1.56466	0.283299	0	0	0.0623725	0	0	0	0	0	0.0746846
g50370.t1	AVEN_167229_1	EF-hand domain-containing protein	0.0976112	1.63212	2.03127	1.58738	0.701808	0.0532477	0.18691	0.512488	1.64636	0.481065	0.827022	0.244854
g59076.t1	Hnf4a	Hepatocyte nuclear factor 4-alpha (HNF-4-alpha) (Nuclear receptor subfamily 2 group A member 1) (Transcription factor 14) (TCF-14) (Transcription factor HNF-4)	0	0.183498	0	0	0	0	0	0	0	0	0.793911	0
g68387.t1	ABCD4	ATP-binding cassette sub-family D member 4 (PMP70-related protein) (P70R) (Peroxisomal membrane protein 1-like) (PXMP1-L) (Peroxisomal membrane protein 69) (PMP69)	0.0710882	0.454492	0.454276	0.104286	0.128357	0.0649314	0.154655	0.0470388	0.259278	0.211854	0.149763	0.065863
g24972.t1	NCL1_60146	MULE domain-containing protein	0	0	0	0	0	0	0	0	0.326958	0	0	0
g26571.t1	AVEN_43240_1	Integrase catalytic domain-containing protein	0	0	0.062926	0	0.202481	0	0	0.0580476	0	0	0	0
g52851.t1			0	0	0	0	0	0	0.0845003	0	0	0	0	0
g17452.t1	AVEN_106254_1	Uncharacterized protein	0	0	0	0	0	0	0	0	0	0	0	0
g62085.t1	yin	Peptide transporter family 1 (Oligopeptide transporter 1) (Protein YIN)	0.45422	2.42252	1.37875	2.29672	1.44932	0.243131	0.657949	0.398962	0.95329	0.765867	1.58742	0.475503
g65388.t1	X975_09607	Transient receptor hypothetical-gamma protein (Fragment)	0	0	0	0	0	0	0	0	0	0	0	0
g71875.t1			0.250311	2.59534	1.22519	0.960461	1.59685	0.191462	0.143533	0.202482	0	0	0	0
g36372.t1			0	0	0	0	0	0	0	0	0	0	0	0
g45385.t1	AVEN_74104_1	Uncharacterized protein	0	0.0244654	0.0733927	0	0	0	0	0	0.111332	0.0226343	0	0
g14510.t1	CYP3A6	Cytochrome P450 3A6 (EC 1.14.14.1) (CYPIIIA6) (Cytochrome P450-3C)	0.307513	4.48151	4.20776	1.79619	0.986968	0.183096	0.34167	1.58234	2.88786	2.07015	0.562036	0.080008
g61565.t1			0	0	0	0	0	0	0	0	0	0	0	0
g68166.t1			0	0	0	0	0	0	0	0	0	0	0	0
g50290.t1	COM42_04380	Capsid protein	0.0114577	0	0	0	0	0.00843057	0.0125634	0	0	0	0	0
g44900.t1	AVEN_190478_1	Integrase catalytic domain-containing protein (Fragment)	0	0	0	0	0	0	0	0	0	0	0	0
g23835.t1			0	0	0	0	0	0	0	0	0	0	0	0
g44616.t1	Pik3r1	Phosphatidylinositol 3-kinase regulatory subunit alpha (PI3-kinase regulatory subunit alpha) (PI3K regulatory subunit alpha) (PtdIns-3-kinase regulatory subunit alpha) (Phosphatidylinositol 3-kinase 85 kDa regulatory subunit alpha) (PI3-kinase subunit p85-alpha) (PtdIns-3-kinase regulatory subunit p85-alpha)	1.06426	5.31345	6.67303	6.06639	3.02195	1.66435	8.39062	5.40178	8.97268	2.81944	10.5503	3.94541
g14559.t1	snx10a	Sorting nexin-10A	0	0.157768	0	0	0	0	0	0	0	0.0468351	0	0
g61963.t1			0	0	0	0	0	0	0	0	0	0	0	0
g52607.t1	X975_14027	CCHC-type domain-containing protein (Fragment)	0	0.0581316	0	0	0	0.0465271	0	0	0	0	0	0
g59377.t1	Tcte1_1	Dynein regulatory complex subunit 5	0	0	0	0	0	0	0	0	0	0	0	0
g66496.t1	AVEN_261820_1	Uncharacterized protein	0	0	0	0	0	0	0	0	0	0	0	0
g12577.t1			0	0	0	0	0	0	0	0	0	0	0	0
g24198.t1			0	0	0	0	0	0	0	0	0	0	0	0
g58045.t1			0	0.609708	0	0.660451	1.74929	0.144968	0	0	0	0.499097	1.95831	0
g12403.t1	AVEN_261783_1	Uncharacterized protein	0	0	0	0	0	0	0	0	0	0	0	0
g3191.t1	X975_10654	Uncharacterized protein (Fragment)	0	0.209341	0.424741	0	0	0	0	0	1.7367	0.154297	0	0.103794
g68824.t1			0	0.173949	0	0	0	0	0	0	0	0	0	0
g52177.t1			0	0	0	0	0	0	0	0	0	0.965716	0	0
g24637.t1			0	0	0	0	0	0	0	0	0	0	0	0
g22084.t1			0	0	0	0	0	0	0	0	0	0	0	0
g52874.t1		Techylectin-5A	6.94448	36.6798	46.6092	9.18334	7.33489	5.38122	1.08554	2.07376	13.6656	22.0044	5.86104	1.82682
g36640.t1	RIPOR2	Rho family-interacting cell polarization regulator 2 (Myogenesis-related and NCAM-associated protein)	6.43298e-07	0.678371	0.347354	0.571908	0.415555	1.77115e-07	1.46687e-06	6.23427e-07	0.615111	0	0.000179051	9.23799e-07
g54150.t1	NCL1_13509	LRRCT domain-containing protein	0.0380039	0.0846466	0.0423799	0.35003	0.383703	0	0.0834889	0	0	1.03177	1.32889	2.09096
g37620.t1	AVEN_259560_1	CCHC-type domain-containing protein	0	0	0	0	0	0	0	0.0460105	0	0.0357063	0	0
g29587.t1	Tf2-6_59	Transposon Tf2-6 polyprotein	0	0	0	0	0	0	0.0465684	0	0	0	0	0
g47537.t1			0	0	0	0	0	0	0	0	0	0	0	0
g67530.t1	X975_19749	Retrovirus-related Pol polyprotein from transposon opus (Fragment)	0.159753	0.112591	0	0	0	0	0	0	0	0	0	0
g663.t1			0	0	0	0	0	0	0	0	0	0	0	0
g2036.t1	AVEN_137435_1	Uncharacterized protein	0	0	0	0	0	0.0604844	1.00049e-05	0	0	0	0	0
g53104.t1			0	0	0.118497	0	0	0	0	0	0	0	0	0
g6633.t1			0	0	0	0	0	0	0	0	0	0	0	0
g29756.t1	AVEN_20270_1	Uncharacterized protein	0	0	0	0	0	0	0	0	0	0	0	0
g44372.t1			0	0	0	0	0	0	0	0	0	0	0	0
g7118.t1			0	0	0	0	0	0	0	0	0	0	0	0
g68655.t1			0	0	0	0	0	0.690673	0	0	0	0	0	0
g33506.t1			0	0	0	0	0	0	0	0	0	0	0	0
g9668.t1			0	0	0	0	0	0	0	0	0	0	0	0
g639.t1	X975_21762	Integrase catalytic domain-containing protein (Fragment)	0	0	0	0	0	0	0	0	0	0	0	0
g39530.t1			0	0	0	0	0	0	0	0	0	0	0	0.191841
g71349.t1	AVEN_109977_1	Uncharacterized protein	0	0.25159	0	0	0	0	0.190508	0	1.02291	0	0	0
g56939.t1	AVEN_261182_1	Uncharacterized protein (Fragment)	0	0	0	0	0	0	0	0	0	0	0	0
g70732.t1	PRKRIR_14	Repressor of the inhibitor of the protein kinase	0	0	0	0	0	0	0	0	0	0	0	0
g37837.t1	AVEN_209501_1	Uncharacterized protein	0.100544	0	0	0	0	0	0.11389	0	0	0	0	0.0686506
g3041.t1			0	0	0	0	0	0	0	0	0	0	0	0
g868.t1	COM42_01680	Uncharacterized protein	0	0	0	0	0	0	0	0	0	0	0	0
g73567.t1	AVEN_261783_1	Uncharacterized protein	0	0	0	0	0	0	0	0	0	0	0	0
g51500.t1	Ac76E	Adenylate cyclase type 2 (EC 4.6.1.1) (ATP pyrophosphate-lyase 2) (Adenylyl cyclase 76E)	0	8.95911	10.87	3.6476	2.0294	0	0	0	0.902439	0.637798	0	0
g53856.t1	AVEN_266283_1	Uncharacterized protein (Fragment)	0	0	0	0	0	0	0	0	0	0	0	0
g19135.t1	X975_08604	Histone-lysine N-methyltransferase SETMAR (Fragment)	0.0670346	0	0.0646895	0	0	0	0	0	0	0	0	0
g37723.t1	Acad8	Isobutyryl-CoA dehydrogenase, mitochondrial (EC 1.3.8.-) (Acyl-CoA dehydrogenase family member 8) (ACAD-8)	4.96069	8.79329	8.70538	7.31843	4.07639	4.50421	8.05753	3.85011	6.09394	12.2415	4.93165	6.21889
g47505.t1	adt-1	A disintegrin and metalloproteinase with thrombospondin motifs adt-1 (ADAMTS adt-1) (EC 3.4.24.-)	0.0229322	0.123539	0.148243	0.136105	0.391071	0	0.0250068	0	0.562104	0.342764	0.292559	0.085495
g13577.t1	EVAR_3879_1	Helitron_like_N domain-containing protein	0	0.210758	0	0	0	0	0	0	0	0	0	0
g37701.t1			0	0	0	0	0	0	0	0	0	0	0	0
g17770.t1	AVEN_65284_1	DUF1758 domain-containing protein	0	0	0	0	0	0	0	0	0	0	0	0
g52662.t1	HI_1051	Uncharacterized ABC transporter ATP-binding protein HI_1051	0	0	0	0	0	0	0	0	0	0	0	0
g31356.t1	AVEN_149154_1	Uncharacterized protein	0	0	0	0	0	0	0	0	0	0	0	0
g37402.t1		Endo/exonuclease/phosphatase domain-containing protein (Fragment)	0	0	0	0	0	0	0	0	0	0	0	0
g63170.t1	NCL1_24432	Dscaml1	0	0.0399498	0.0399958	0	0.0905172	0	0	0.0984106	0	0.0361863	0	0
g14753.t1	AVEN_80732_1	G-patch domain-containing protein (Fragment)	0	0	0	0	0	0	0	0	0	0	0	0
g69217.t1	VEZT_0	Vezatin	0.0335783	0.107114	0.196267	0.0983065	0.0403291	0.0367892	0.0365082	0.110909	0	0.0166684	0	0.0414334
g55443.t1			0	0	0	0	0	0	0	0	0	0	0	0
g48640.t1	AVEN_181304_1	ATP-dependent DNA helicase (EC 3.6.4.12)	0	0	0	0	0	0	0	0	0	0.669821	0	0
g66645.t1	Dscam2	Down syndrome cell adhesion molecule-like protein Dscam2	0	0	0	0	0	0	0	0.0167602	0	0	0	0
g44612.t1			0	0	0	0	0	0	0	0	0.414388	0	0	0.0512858
g33537.t1			0	2.20185	0	0	0	0	0	0	0	0	0	0
g37521.t1	TY3B-I_846	Transposon Ty3-I Gag-Pol polyprotein	0	0	0	0	0	0	0	0	0	0	0	0
g43044.t1	TRHR	Thyrotropin-releasing hormone receptor (TRH-R) (Thyroliberin receptor)	0	0.348219	0.714306	0	0	0	0	0	0	0	0	0
g68352.t1	TY3B-G_467	Transposon Ty3-G Gag-Pol polyprotein	0.31027	0.233889	0	0	0	0.120232	0	0	0	0	0	0
g29181.t1			0	0	0	0	0	0	0	0	0	0	0	0
g42976.t1	DIP2	Disco-interacting protein 2	0.10209	1.05535	0.899762	1.17856	0.259554	0	0	0.211358	0.670956	0	4.61007e-05	0.0637127
g592.t1			0	0	0	0	0	0	0	0	0	0	0	0
g42846.t1	AVEN_115995_1	Uncharacterized protein	0	0	0	0	0	0	0	0	0	0	0	0
g35752.t1			0	0	0	0	0	0	0	1.83046	0	0	0	0
g69427.t1	KAT14	Cysteine-rich protein 2-binding protein (CSRP2-binding protein) (ADA2A-containing complex subunit 2) (ATAC2) (CRP2-binding partner) (CRP2BP) (Lysine acetyltransferase 14)	0.106316	0.595512	0.691602	0.797587	0.617955	0.0332585	0.31351	0.160096	0.441388	0.466996	0.509605	0.140299
g13157.t1	TJP1	Tight junction protein ZO-1 (Tight junction protein 1) (Zona occludens protein 1) (Zonula occludens protein 1)	7.67892e-05	0.751283	0.791624	0	0.216057	7.94614e-05	0.000251335	0	0.000513906	0.343151	0	0.0936139
g47384.t1			0	0	0	0	0	0	0	0	0	0	0	0
g41548.t1	AVEN_74338_1	Uncharacterized protein	0	0	0	0	0	0	0	0	0	0	0	0
g31212.t1			0	0.410075	0	0	0	0	0.163718	0.237104	0.852251	0	0	0.101993
g62582.t1			0	0	0	0	0	0	0	0	0	0	0	0
g52399.t1			0	0	0	0	0	0	0	0	0	0	0	0
g24410.t1	AVEN_37913_1	Uncharacterized protein	0.651766	0.754769	0.25608	0.701161	0	0	0.762033	0	1.02291	0	0	0.120862
g3785.t1	Rrm2	Ribonucleoside-diphosphate reductase subunit M2 (EC 1.17.4.1) (Ribonucleotide reductase small chain) (Ribonucleotide reductase small subunit)	0	0	0	0	0	0	0	0	0	0	0	0
g7480.t1	PIGB	GPI mannosyltransferase 3 (EC 2.4.1.-) (GPI mannosyltransferase III) (GPI-MT-III) (Phosphatidylinositol-glycan biosynthesis class B protein) (PIG-B)	0.140797	0.272415	0.195281	0.21751	0.53812	0.295777	0.656561	0.23067	0.863686	0.492032	0.61109	0.260397
g64341.t1	NCL1_25292	Uncharacterized protein	0	2.53121	3.04666	8.30385	6.04734	0	0.537333	2.70955	0	2.77238	2.95496	0.720359
g48115.t1	AVEN_221440_1	Integrase catalytic domain-containing protein	0	0	0	0	0	0	0.111316	0	0	0	0	0
g30312.t1	gpsA	Glycerol-3-phosphate dehydrogenase [NAD(P)+] (EC 1.1.1.94) (NAD(P)H-dependent glycerol-3-phosphate dehydrogenase)	0	0	0	0	0	0	0	0	0	0.0180248	0	0
g58898.t1	ttv	Exostosin-1 (EC 2.4.1.224) (EC 2.4.1.225) (Protein tout-velu)	0.572358	3.89501	2.70795	1.38984	1.35081	0.603274	0.71951	0.168929	1.85591	1.27658	0.718596	0.778282
g1849.t1			0	0	0	0	0	0	0	0	0	0	0	0
g60121.t1	evm_012926	ATP-dependent DNA helicase (EC 3.6.4.12)	0	0	0	0.785646	0	0	0	0	0	0	0	0
g21905.t1			0	0	0	0	0	0	0	0	0	0.121046	1.16946	0
g1144.t1	rsph1	Radial spoke head 1	0.148745	0	0	0	0	0	0.498947	0	0	0	0	0.0491427
g52885.t1			0	0.0833588	0	0	0	0	0	0	0	0.0713217	0.322954	0.0457048
g47993.t1			0.971455	1.49596	1.49306	2.74337	5.61884	0.704645	0.523892	1.87204	0	1.43237	1.98381	0
g49462.t1	CYP3A28_0	Cytochrome P450 3A28	0	4.15178	1.10918	1.21587	3.48887	0	0	0.251434	0.902439	0.917632	3.24855	0.107592
g1657.t1	pol_2583	Retrovirus-related Pol polyprotein from transposon 297	0	0	0	0	0	0	0	0	0	0	0	0
g34317.t1			0	0	0	0	0	0	0	0	0	0	0	0
g20153.t1	Tf2-9_331	Transposon Tf2-9 polyprotein	0	0	0	0	0	0	0	0	0	0	0	0.0163946
g70118.t1	NCL1_08156	Lrrc4c	0	0	0.0172249	0	0.0389319	0	0.0176395	0	0	0	0	0
g6199.t1	ZNF474	Zinc finger protein 474	0	0	0	0	0	0	0	0.0327019	0	0.024367	0	0
g39666.t1			0	0	0	0	0	0	0	0	0	0	0	0
g59448.t1			0	0	0	0	0	0	0	0	0	0	0	0
g11630.t1			0	0	0	0	0	0	0	0	0	0	0	0
g17881.t1	Robo1	Roundabout homolog 1	0	0	0.036478	0	0	0	0	0	0.164814	0	0	0
g13633.t1			0	0	0	0	0	0	0	0	0	0	0	0
g47011.t1			0	0	0	0	0	0	0	0	0	0	0	0
g10024.t1			0	0.507788	0	1.43436	0	0	0	0	0	0	0	0
g28163.t1	SFRICE_041085	SFRICE_041085 (Fragment)	0	0	0	0	0	0	0	0	0	0	0	0
g59294.t1	AVEN_100532_1	Uncharacterized protein	0.0970853	0.244079	0.355538	0.39186	0.206554	0.141409	0.0736394	0.12675	0.139888	0.10558	0.161309	0.0950626
g17544.t1	AVEN_8353_1	Uncharacterized protein	0	0.0543076	0.163293	0	0.123288	0	0	0	0.24332	0.0482552	0	0
g2596.t1	X975_24243	Uncharacterized protein (Fragment)	0	0	0	0	0	0	0	0	0	0	0	0
g15887.t1		Elongation of very long chain fatty acids protein (EC 2.3.1.199) (Very-long-chain 3-oxoacyl-CoA synthase)	117.015	105.445	120.23	72.2112	47.4615	91.8031	139.186	55.1922	23.0071	298.705	49.3916	334.108
g28455.t1	ORF183876	Helitron_like_N domain-containing protein (Fragment)	0	0	0	0	0	0	0	0	0	0	0	0
g38505.t1			0	0	0	0	0	0	0	0	0	0	0	0
g66092.t1			0	0	0	0	0	0	0	0	0	0	0	0
g67684.t1	AVEN_112215_1	Integrase catalytic domain-containing protein	0	0	0	0	0	0	0	0	0	0	0	0.0884362
g8747.t1	AVEN_186146_1	IGv domain-containing protein	0	0	0	0	0	0	0	0	0	0	0	0
g61440.t1	AVEN_194363_1	Uncharacterized protein (Fragment)	0	0	0	0	0	0	0	0	0	0	0	0
g50530.t1	dcd2B	Neutral ceramidase B (N-CDase B) (NCDase B) (EC 3.5.1.23) (Acylsphingosine deacylase 2B) (N-acylsphingosine amidohydrolase 2B)	1.10726	12.3092	13.3647	5.59271	3.40873	2.2418	3.33982	4.81197	6.08151	17.6975	10.4393	11.9417
g69959.t1	AVEN_172970_1	Integrase catalytic domain-containing protein	0	0.483554	0.221422	0.620318	0.356814	0.0575319	0.198803	0.0934479	0.342105	0.0696009	0.882266	0.153186
g29738.t1	AVEN_73994_1	Uncharacterized protein	0	0	0.140451	0	0	0	0	0	0	0	0	0
g61325.t1			0.297811	0.788996	0	2.26236	0	0	1.49687	0.750187	0	0.355143	2.5026	0.814772
g18560.t1	Osgepl1	Probable tRNA N6-adenosine threonylcarbamoyltransferase, mitochondrial (EC 2.3.1.234) (N6-L-threonylcarbamoyladenine synthase) (t(6)A synthase) (O-sialoglycoprotein endopeptidase-like protein 1) (t(6)A37 threonylcarbamoyladenosine biosynthesis protein Osgepl1) (tRNA threonylcarbamoyladenosine biosynthesis protein Osgepl1)	0.155833	0.0485233	0.108298	0	0.111986	0	0	0	0.000717851	0	1.2629	0
g10799.t1	RpL37a	Probable 60S ribosomal protein L37-A	195.996	191.092	174.651	259.502	201.32	281.171	750.29	444.731	332.622	625.866	561.258	644.255
g48843.t1			4.88584	0	0	0	0	0	3.14392	0	0	0	0	0
g18914.t1			0	0	0	0	0	0	0	0	0	0	0	0
g35582.t1	slc46a1_1	Proton-coupled folate transporter	0	0.304192	0.276593	0	0.0625533	0	0.0278666	0.0342266	0	0.0254719	0	0.0477201
g55134.t1	AVEN_141140_1	Uncharacterized protein (Fragment)	0.0783204	0.230786	0.333771	0	0	0.193575	0.517894	0.101564	0.427848	0.695327	0	0.102346
g57974.t1	NCL1_21894	HTH_48 domain-containing protein	0	0	0	0	0	0	0	0	0	0	0	0
g31655.t1	NCL1_20329	Uncharacterized protein	0	0	0.0478846	0	0	0	0	0	0	0	0	0
g25924.t1	POL_180	Retrovirus-related Pol polyprotein from transposon 412	0	0	0	0	0	0	0	0	0	0	0	0
g27740.t1	evm_013860	TTF-type domain-containing protein	0	0	0	0	0	0	0	0	0	0	0	0
g42041.t1			0	0	0	0	0	0	0	0	0	0	0	0
g15503.t1	AVEN_149573_1	Uncharacterized protein	0	0	0	0	0	0	0	0	0	0	0	0
g61823.t1	AVEN_164488_1	DUF5641 domain-containing protein	0	0	0	0	0	0	0	0	0	0	0	0
g28070.t1		MgtE_N domain-containing protein	0	0	0	0	0	0	0	0	0	0	0	0
g41550.t1	Slc5a8	Sodium-coupled monocarboxylate transporter 1 (Electrogenic sodium monocarboxylate cotransporter) (Solute carrier family 5 member 8)	0.0712681	0	0	0	0	0	0.273675	0.729451	0.178232	0	0	0
g48350.t1			0	8.88833	0.791305	5.84866	10.7623	1.89722	2.37261	7.28408	10.1911	0.735613	3.64313	7.71202
g38549.t1	NCL1_51104	Uncharacterized protein	0	0	0	0	0	0	0	0	0	0	0	0
g26643.t1	NCL1_62261	dUTPase domain-containing protein	0	0	0	0	0	0	0	0	0	0	0	0
g63029.t1	NCL1_27398	Pps	0	0	0.155845	0	0	0	0	0	0	0	0	0
g15256.t1	NLGN4X	Neuroligin-4, X-linked (Neuroligin X) (HNLX)	0	0.0178844	0	0	0.0404016	0	0	0	0	0	0	0
g37632.t1			0	0	0	0	0	0	0	0	0	0	0	0
g22658.t1	AVEN_117941_1	Uncharacterized protein	0	0	0	0	0	0.382923	0.287066	0.202482	0	0	0	0.0882209
g23096.t1			0	0	0	0	0	0	0	0	0	0	0	0
g22909.t1	KANK1_2	KN motif and ankyrin repeat domain-containing protein 1 (Fragment)	0	0	0	0	0	0	0	0	0	0	0	0
g20315.t1	CHAF1B	Chromatin assembly factor 1 subunit B (CAF-1 subunit B) (Chromatin assembly factor I p60 subunit) (CAF-I 60 kDa subunit) (CAF-I p60)	0.0614242	0.146509	0.0976066	0.31372	0	0.0336289	0.0834223	0.0202392	0.074398	0.0304652	0	0.113503
g11405.t1	AVEN_261785_1	Uncharacterized protein	0	0	0	0	0	0	0	0	0	0	0	0
g67620.t1			0	0	0	0	0	0	0	0	0	0	0	0
g49037.t1			0	0	0	0	0	0	0	0	0	0	0	0
g62039.t2	DPP6	Dipeptidyl aminopeptidase-like protein 6 (Dipeptidyl peptidase 6) (Dipeptidyl peptidase VI) (DPP VI)	0	0	0	0.190786	0	0	0	0	0	0	0	0
g28988.t1			0.391997	0	0	0.513572	0	0.861815	0.314119	0	0	0	0	0
g2115.t1			0	0	0.031876	0	0	0	0	0	0	0	0	0
g67929.t1	AVEN_166473_1	CCHC-type domain-containing protein (Fragment)	0	0	0	0	0	0	0	0	0	0	0	0
g67756.t1	NCL1_48578	Uncharacterized protein	0	0	0	0	0	0	0	0	0	0	0	0
g654.t1			55.8028	134.458	121.816	98.9386	112.913	32.9247	34.699	292.851	314.818	3.87965	210.254	4.10058
g52624.t1	egsA	Glycerol-1-phosphate dehydrogenase [NAD(P)+] (G1P dehydrogenase) (G1PDH) (EC 1.1.1.261) (Enantiomeric glycerophosphate synthase) (sn-glycerol-1-phosphate dehydrogenase)	0	0	0	0	0	0	0	0	0	0	0	0
g52701.t1			0	0.213008	0	0	0	0.0642884	0	0.63912	0	0	0	0
g42629.t1		WD repeat-containing protein SL1-17	1.444	3.34231	4.10627	2.4235	2.47826	1.11679	5.98816	3.4157	3.09679	6.43066	4.17043	2.99075
g73266.t1			0	0	0	0	0	0	0	0	0	0	0	0
g472.t1	Ivd	Isovaleryl-CoA dehydrogenase, mitochondrial (IVD) (EC 1.3.8.4) (Butyryl-CoA dehydrogenase) (EC 1.3.8.1)	3.54128	7.28782	7.26076	4.2441	4.02184	3.03755	5.44729	6.00864	8.47025	8.59968	5.7205	2.97696
g8032.t1			0	0	0	0	0	0	0	0	0	0	0	0
g49726.t1			0	1.36242	0.71766	0	0	0	0	0	0	0	0	0
g39013.t1			0	0.0590485	0.0182973	0	0	0.00863535	0	0	0	0.0303398	0	0
g11195.t1			0	0	0	0	0	0	0	0	0	0	0	0
g1798.t2	hum-6	Unconventional myosin heavy chain 6	0.0539909	0.299829	0.445197	0.24384	0	0.0621256	0.0523673	0.073788	0.278589	0.181569	0.105885	0.0375686
g24672.t1	AVEN_125614_1	Uncharacterized protein	0.0141044	0.0158723	0	0	0	0.00859435	0.00127678	0	0.0257765	0.0126983	0	0
g44082.t1			0	0	0	0	0	0	0	0	0	0	0	0
g2116.t1	AVEN_78403_1	Uncharacterized protein (Fragment)	0	0	0	0	0	0	0	0	0	0.0658811	0	0
g43890.t1	RP493	Putative aldolase class 2 protein RP493	0	0	0	0	0	0	0	0	0	0	0.204825	0.0286406
g30255.t1	X-element\ORF2	Probable RNA-directed DNA polymerase from transposon X-element (EC 2.7.7.49) (Reverse transcriptase)	0	0	0.0116554	0.0275404	0	0	0	0	0	0	0	0
g19696.t1	NCL1_47061	Uncharacterized protein	0	0	0	0	0	0	0	0	0	0	0	0
g35137.t1	birc7-a_2	Baculoviral IAP repeat-containing protein 7-A	0	0	0	0	0	0	0	0	0	0	0	0
g44425.t1			11.2961	0.378724	0.377991	0	0.284498	2.65731	20.9569	0.631911	0	22.5617	0	59.6057
g69.t1	AVEN_148833_1	Uncharacterized protein (Fragment)	0	0	0	0	0	0	0	0	0	0	0	0.00760698
g64943.t1	TY3B-I_835	Transposon Ty3-I Gag-Pol polyprotein	0.227935	0.440503	0	0	0	0	0	0	0	0	0	0
g44507.t1	Lrrfip2	Leucine-rich repeat flightless-interacting protein 2 (LRR FLII-interacting protein 2)	0.547885	3.51668	4.05461	2.95581	2.29272	0.221076	0.478988	0.737088	4.4629	0.848476	3.28821	0.325094
g23849.t2	Fyco1	FYVE and coiled-coil domain-containing protein 1	0.699781	0.944958	0.916447	0.905044	0.416222	0.358121	1.00727	0.215905	0	0.375511	0.795739	0.272323
g23423.t1	AVEN_242173_1	DUF1758 domain-containing protein	0	0.0393197	0	0	0	0	0.116853	0	0	0	0	0
g9858.t1	GFI1B	Zinc finger protein Gfi-1b (Growth factor independent protein 1B) (Potential regulator of CDKN1A translocated in CML)	0	0.347433	0.391418	0.359196	0.393788	0	0	0	0	0	0	0
g48699.t1	AGMAT	Agmatinase, mitochondrial (EC 3.5.3.11) (Agmatine ureohydrolase) (AUH)	2.20604	1.04287	0.883458	2.98522	0.636183	0.426078	3.13542	2.4206	0.905196	2.579	2.99319	1.78006
g17602.t1			0	0	0	0	0	0	0	0	0	0	0	0
g48675.t1	marinerT_130	Mariner Mos1 transposase	0	0	0	0	0	0	0	0	0	0	0	0
g48353.t1			0	0	0	0	0	0	0	0	0	0	0	0
g22618.t1	AVEN_261773_1	Uncharacterized protein	0	0.0325651	0.0227514	0	0	0.0122852	0	0.00965081	0	0	0	0.003186
g31784.t1			0	0	0	0	0	0	0	0	0	0	0	0
g12240.t1	CCAP-R	Cardioacceleratory peptide receptor (Crustacean cardioactive peptide receptor)	0.0728719	0.768278	1.0121	0.445848	0.183248	0	0	0	0.364953	0	0.158798	0.0229999
g66914.t2	F2	Prothrombin (EC 3.4.21.5) (Coagulation factor II) [Cleaved into: Activation peptide fragment 1; Activation peptide fragment 2; Thrombin light chain; Thrombin heavy chain]	0.318851	13.9631	14.4952	9.06333	5.30326	0.301275	1.1272	2.73854	4.32457	2.86396	4.58402	1.08466
g60926.t1	AVEN_94975_1	Uncharacterized protein	0	0	0	0	0	0	0	0	0	0	0	0
g7498.t1	AVEN_149573_1	Uncharacterized protein	0	0	0	0	0	0	0	0	1.92006	0	0	0
g16134.t1	AVEN_98144_1	Uncharacterized protein	0	0	0	0	0	0	0	0	0	0	0	0
g29126.t1			0.262555	0	0.807061	0	0	0.190445	0.283185	0	0	0.774254	0	0
g38497.t1	AVEN_125916_1	Reverse transcriptase domain-containing protein	0.14157	0	0	0	0	0	0	0	0	0	0	0
g15409.t2	FBXO39	F-box only protein 39	0	0	0	0	0	0	0	0	0	0	0	0
g71906.t1			0	0.360817	0	0	0	0	0	0	0	0	0	0
g19764.t1	AVEN_81827_1	Uncharacterized protein	0	0	0	0	0	0	0	0	0	0	0	0
g16562.t1			0	0.213008	0.214359	0	0	0	0.288382	0.127824	0	0.442548	0	0.229125
g33737.t1			0	0	0	0	0	0	0	0	0	0	0	0
g12892.t1			3.59986e-05	0	0.216271	0	0	0	0	0	0	0	0	0
g25848.t1			0	0	0	0	0	0	0	0	0	0	0	0
g37423.t1	Setd1b	Histone-lysine N-methyltransferase SETD1B (EC 2.1.1.354) (SET domain-containing protein 1B)	0.392893	1.26747	1.14392	1.08989	0.618475	0.238775	0.786472	0.418382	0.867988	0.277643	0.532289	0.264402
g47165.t1	brk1-b	Probable protein BRICK1-B	93.9132	6.86458	6.72202	11.401	6.42153	89.238	159.799	5.02451	4.17944	289.74	9.79024	719.873
g48769.t1			0	0	0	0	0	0	0	0	0	0	0	0
g70945.t1			0	0	0	0	0	0	0	0	0	0	0	0
g12423.t1			0	0	0	0	0	0	0	0	0	0	0	0
g62781.t1			0	0	0	0	0	0	0	0	0	0	0	0.113842
g45966.t1		Coiled-coil domain-containing protein 43 (Fragment)	1.38197	5.9382	5.88424	6.47397	2.13544	1.22669	2.27143	1.04289	5.53301	3.16312	3.0321	2.62477
g54833.t1			0.103766	0	0.136597	0	0	0	0.235459	0	0	0	0	0
g40809.t1			0	0	0	0	0	0	0	0	0	0	0	0
g11771.t1			0	0	0	0	0	0	0.647743	1.44511	0	0	0	0
g37412.t1	NCL1_38954	Uncharacterized protein	0.140722	0.19694	0	0.547294	0	0.740541	0.50337	0.707578	0	0.798039	0	0.598257
g23032.t1			0	0	0	0	0	0	0	0	0	0	0	0
g66237.t1			0	0	0	0	0	0	0	0	5.14022	3.20295	0	0.464818
g6438.t1	dlg1	Disks large homolog 1	0.0692294	2.57505	1.71044	1.49025	1.12327	0.11111	0.105229	0.254834	0.736176	0.205833	1.04281	0.0510816
g73951.t1	Akt1	RAC serine/threonine-protein kinase (DAkt) (DRAC-PK) (Dakt1) (EC 2.7.11.1) (Akt) (Protein kinase B) (PKB)	0.160148	2.83438	3.35185	2.44382	2.11769	0.167531	0.349262	1.0384	3.1401	1.18541	2.52929	0.497515
g59471.t1	AVEN_147570_1	Uncharacterized protein	0	0	0	0	0	0	0.275737	0	0	0	0	0
g45557.t1	AVEN_15698_1	Uncharacterized protein	0	0	0	0	0	0	0	0	0	0	0	0
g7929.t1	AVEN_204500_1	DUF1758 domain-containing protein (Fragment)	0	0	0.0553387	0.152303	0	0	0.106917	0	0	0.048998	0.215803	0
g3076.t2	AVEN_209501_1	Uncharacterized protein	0	0.0325237	0	0	0	0	0	0	0	0	0	0
g43717.t1			0	0	0	0	0	0	0	0	0	0	0	0
g53093.t1	AVEN_1238_1	Uncharacterized protein	0	0	0	0	0	0	0	0	0	0	0	0
g29166.t1	AVEN_77545_1	Uncharacterized protein	0	0	0	0	0	0.0504735	0.226141	0	0	0	0	0
g55284.t1	GALM	Aldose 1-epimerase (EC 5.1.3.3) (Galactose mutarotase)	0.0973305	0.0555169	0	0	0	0.0360235	0.107465	0.135924	0	0.147752	0	0.0311684
g50491.t1	F54H12.2_105	Uncharacterized protein F54H12.2	0	0	0	0	0	0	0	0	0	0	0	0
g57311.t1	NCL1_14816	GDP-L-fucose synthase	0	0	0	0	0	0	0	0	0	0	0	0
g23250.t1	ORF208272	ATP-dependent DNA helicase (EC 3.6.4.12) (Fragment)	0	0	0	0	0	0	0	0	0	0	0	0
g8234.t1	pol_2261	Retrovirus-related Pol polyprotein from transposon 17.6	0	0	0.23018	0	0	0	0	0	0	0	0	0
g40380.t1			0	0	0	0	0	0	0	0.0607985	0	0	0	0
g36908.t1			0	0	0	0	0	0.0565494	0	0	0	0	0	0
g49382.t1			1.08138	2.03052	2.57051	1.47393	0.970337	0.521684	0.933671	0.458264	1.67662	1.2359	1.2539	0.751331
g8327.t1	RYK	Tyrosine-protein kinase RYK (EC 2.7.10.1)	0.19745	4.1647	5.106	4.14869	2.86983	0.086123	0.320751	1.65974	3.92057	0.498642	2.39682	0.157583
g37759.t1	dnaQ	DNA polymerase III subunit epsilon (EC 2.7.7.7)	0	0	0	0	0	0	0	0	0	0	0	0
g31648.t1	AVEN_134477_1	Uncharacterized protein	0	0	0	0	0	0	0	0	0	0	0	0
g54473.t1	TK1782	Uncharacterized serpin-like protein TK1782	0.0303941	1.33134	1.06575	1.10006	0.30138	0.375056	0.513067	0.602543	0.603046	0.943085	0.196025	0.440116
g71607.t1			0	0	0	0	0	0	0	0	0	0	0	0
g44066.t1	AVEN_80456_1	Uncharacterized protein	0	0	0	0	0	0	0	0	0	0.0672739	0	0
g43493.t1			0	0	0	0	0	0	0	0	0	0	0	0
g40830.t1	NCL1_49674	PC4 domain-containing protein	0	0	0	0	0	0	0	0	0	0	0	0
g30519.t1	RpL8	60S ribosomal protein L8	30.0223	37.5802	37.3007	31.0815	28.8087	57.8818	115.876	60.0869	68.9705	124.503	90.3623	87.8935
g20184.t1			0.210477	0.865912	1.07691	0.835751	0.137633	0.156062	0.291052	0.296028	1.16755	0.160141	0.472747	0.0677215
g7367.t1	TRA2B	Transformer-2 protein homolog beta (TRA-2 beta) (TRA2-beta) (Splicing factor, arginine/serine-rich 10) (Transformer-2 protein homolog B)	1.31646	3.31295	4.38059	2.80047	1.69809	1.51726	3.44112	2.48772	2.8742	6.65484	3.13474	3.93014
g16254.t1	Tret1	Facilitated trehalose transporter Tret1 (AmTRET1)	0	0.0907632	0.0302666	0	0	0	0	0	0	0.166609	0	0.0347256
g59393.t1	AVEN_275021_1	DUF1758 domain-containing protein (Fragment)	0	1.56632	0	0	0	0	0	0	0	0	0	0
g11289.t1	COM42_05410	Uncharacterized protein	0	0	0	0	0	0	0	0	0	0	0	0
g72729.t1			0.0928557	0	0.118681	0.326102	0	0.0700394	0	0	0	0	0	0
g71843.t1	AVEN_119524_1	DUF1758 domain-containing protein (Fragment)	0	0	0	0	0	0	0	0	0	0	0	0
g47211.t1			0	1.3928	0.523705	0	0	0.11876	0	0	0	3.51178	0	0.317256
g40640.t1			0	0	0	0	0	0	0	0	0	0	0	0
g62134.t1			0	0.744259	0.891381	2.45675	1.67727	0	0.156386	0.372544	0	0.570097	1.77655	0.17552
g45338.t1	Klhl24	Kelch-like protein 24 (Kainate receptor-interacting protein for GluR6) (KRIP6)	0.0350314	0.596921	0.689848	0.770428	0.379296	0.0383928	0.133354	0.0926803	0.255437	0.0869861	0.295071	0.0648938
g38889.t1	TV42_01525	Transposase	0	0	0	0	0	0	0.0221052	0	0	0	0	0
g46228.t1	Swip-1	EF-hand domain-containing protein D2 homolog (Swiprosin-1 homolog)	18.7114	29.1009	24.3787	29.99	27.5994	18.929	21.5585	9.55974	11.9728	73.206	14.442	73.1332
g61327.t1	Tf2-6_413	Transposon Tf2-6 polyprotein	0	0	0	0	0	0	0	0	0	0	0	0
g45737.t1	AVEN_50955_1	Chitin-binding type-4 domain-containing protein	0	0	0	0	0	0	0	0	0	0	0	0
g37083.t1			0	0	0	0	0	0	0	0	0	0	0	0
g57135.t1	NCL1_44737	Uncharacterized protein	0.038873	0.212924	0.244047	0.140093	0.0229739	0.0283102	0.0526525	0.0507514	0.14003	0.0480393	0.0403684	0.0237897
g46821.t1	AVEN_183794_1	DUF1758 domain-containing protein	0	0	0	0.148892	0	0	0	0	0	0	0	0
g73538.t1			0	0	0	0	0	0	0	0	0	0	0	0
g55343.t1		Porin_4 domain-containing protein	0	0	0	0	0.0517509	0	0	0	0	0.0212256	0	0
g7849.t1	AVEN_193379_1	gag_pre-integrs domain-containing protein	0	0	0	0	0	0	0	0	0	0	0	0
g13691.t1			0	0	0	0	0	0	0	0	0	0	0	0
g409.t1			0	0	0	0	0	0	0	0	0	0	0	0
g48584.t1	X-elementORF2_262	Putative RNA-directed DNA polymerase from transposon X-element (Fragment)	0	0	0	0	0	0	0	0	0.597497	0	0	0
g73212.t1			0	0	0	0	0	0	0	0	0	0	0	0
g10790.t1	NCL1_39917	Syt14	0	0	0	0	0	0.0822852	0	0	0	0.0368153	0	0.0217968
g2033.t1	AVEN_126365_1	Uncharacterized protein	0	0.122674	0	0.282669	0	0.0900994	0	0	0.304093	0	0	0
g51626.t1	Nop53	Ribosome biogenesis protein NOP53 (Glioma tumor suppressor candidate region gene 2 protein) (PreS1-binding protein)	6.34597	2.24188	1.34563	1.7294	2.29962	6.97375	27.8008	6.32077	6.64628	16.0027	9.1872	14.3287
g7972.t1	AVEN_140320_1	Uncharacterized protein	0	0	0	0	0	0	0	0	0	0	0	0
g44345.t1	CD22	B-cell receptor CD22	0	0.534347	0.160657	0	0.121292	0	0	0	0	0	0	0
g25357.t1	NCL1_28958	Ggt1	0	0	0	0	0	0	0.0838231	0.109826	0	0	0	0
g27244.t1	POLX_2482	Retrovirus-related Pol polyprotein from transposon TNT 1-94	0	0	0	0	0	0	0	0	0	0	0	0
g29286.t1			0	0	0	0	0	0	0	0	0	0	0	0
g61649.t1			0	0	0	0	0	0	0	0	0	0	0	0
g71743.t1			0	0	0	0	0	0	0	0	0	0	0	0
g45007.t1			0	0	0	0	0	0	0	0	0	0	0	0
g62130.t1			0	0	0.0949154	0.26096	0.215489	0.0579445	0	0	0	0	0	0.102572
g54800.t1	cracr2b	EF-hand calcium-binding domain-containing protein 4A	2.33578	0.134234	0.265433	0.365783	0	11.6174	11.4295	0.166403	0	13.1905	0	0.59951
g47167.t1	NCL1_09842	Uncharacterized protein	2.74866	11.732	12.3235	10.9869	7.32464	2.55187	8.50903	12.1029	9.32016	5.77417	15.2081	3.63209
g19190.t1	NCL1_62261	dUTPase domain-containing protein	0	0.0436095	0.0548218	0	0	0.00998588	0.0268664	0.0118144	0	0.0209871	0	0.00442832
g34764.t1			0	0	0	0	0	0	0	0	0	0	0	0.240809
g45185.t1	tadA	tRNA-specific adenosine deaminase (EC 3.5.4.33)	0	0	0	0	0	0	0	0	0	0	0	0
g40602.t1	AVEN_66043_1	Integrase catalytic domain-containing protein	0	0	0	0.137412	0	0	0	0.0342266	0	0	0	0
g31601.t1			0.107201	0.712176	0.997231	0.78241	0	0	0.243672	0.334429	0	0	0.537225	0.073822
g42698.t1			0	0	0	0	0	0	0	0	0	0	0	0
g2276.t1			0	0	0	0	0	0	0	0	0	0	0	0
g19558.t1			0	0	0	0	0	0	0	0	0	0	0	0
g56629.t1	Rc3h1	Roquin-1 (Roquin) (EC 2.3.2.27) (Protein Sanroque) (RING finger and C3H zinc finger protein 1) (RING finger and CCCH-type zinc finger domain-containing protein 1)	0.141579	0.65735	0.593072	0.466894	0.478556	0.147322	0.219202	0.105694	0.437409	0.200005	0.420364	0.105258
g32878.t1	AVEN_111207_1	Uncharacterized protein	0.207675	0	0.0258043	0	0	0.100852	0.351525	0.12316	0	0.045934	0	0.0426081
g42632.t1			0	0	5.32362	0	0	0	0.582121	0	0	0	0	0
g73809.t1	AVEN_252130_1	DUF1758 domain-containing protein	0	0	0	0	0	0	0	0	0	0	0	0
g63430.t1			8.63817	14.3915	18.0176	7.2925	5.97446	0.664327	26.1962	5.6872	8.7292	295.451	8.03569	1.61097
g10282.t1	NCL1_29558	Flp-13	0	0.0121232	0	0	0	0	0	0	0	0	0	0
g50667.t1	RP006	Uncharacterized protein RP006	0	0	0	0	0	0.00705628	0	0	0	0	0	0
g36133.t1			0	0	0	0	0	0	0	0	0	0	0	0
g36175.t1	AVEN_129684_1	Uncharacterized protein	0	0	0	0	0	0	0	0	0	0	0	0
g23861.t1	NCL1_23152	WAP domain-containing protein	0.0489103	0	0	0	0	0.0362086	0	0	0	0.0990121	0	0
g59465.t1	K02A2.6_195	Uncharacterized protein K02A2.6 (Fragment)	0	0	0	0	0	0	0	0	0	0	0	0
g57602.t1		Endo/exonuclease/phosphatase domain-containing protein (Fragment)	0	0	0	0	0	0	0.156004	0	0	0	0	0.15308
g39745.t1	CTDP1	RNA polymerase II subunit A C-terminal domain phosphatase (EC 3.1.3.16) (TFIIF-associating CTD phosphatase)	0.0187195	0.172668	0.267848	0.14083	0.145212	0.0739637	0.0293535	0.0861683	0.488577	0.140209	0.0790068	0.0335099
g47736.t1	Sec14l2	SEC14-like protein 2 (Alpha-tocopherol-associated protein) (TAP)	0.037563	0	0.0418454	0.230413	0.189426	0.0553516	0	0	0	0.490884	0.16405	0.189943
g30559.t1	AVEN_125264_1	Integrase catalytic domain-containing protein (Fragment)	0	0	0.435237	0	0	0.17791	0	0	0	0	0	0
g48330.t1			0	0	0	0	0	0	0	0	0	0	0	0
g63131.t1			0	0	0	0	0	0	0	0	0	0	0	0
g26216.t1			0	0	0	0	0	0	0	0	0	0	0	0
g7707.t2	AVEN_119654_1	Uncharacterized protein	0	0.365045	0.369549	0.506848	0.714845	4.22304e-09	0.242441	0.528581	0	0.211498	1.3716	0
g45334.t1	SEC14L2	SEC14-like protein 2 (Alpha-tocopherol-associated protein) (TAP) (bTAP)	0	0.224181	0	0	0	0	0	0	0	0	1.29116	0
g69542.t1	spoplb_6	Speckle-type POZ protein-like B	0	0	0	0	0	0	0	0	0	0	0	0
g173.t2	AVEN_264922_1	Uncharacterized protein	6.05545	2.78036	1.89114	4.39243	2.29722	3.75124	7.59014	1.62112	0	12.8613	3.22954	5.13618
g68999.t1			0	0	0	0	0	0	0	0	0	0	0	0
g36975.t1			0.449334	0	0	0	0	0	0	0	0	0	0	0
g38733.t1		Uncharacterized protein	0	0	0	0	0	0	0	0	0	0	0	0
g56264.t1	SULT4A1	Sulfotransferase 4A1 (ST4A1) (EC 2.8.2.-) (Brain sulfotransferase-like protein) (hBR-STL) (hBR-STL-1) (Nervous system sulfotransferase) (NST)	0	0	0.875507	0	0	0.806964	1.9994	1.10176	4.29045	10.2981	0	3.27282
g51384.t1			0	0	0	0	0	0	0	0	0	0	0	0
g487.t2			0	0	0	0	0	0	0	0	0	0	1.37507	0
g59648.t1	pol	Retrovirus-related Pol polyprotein from transposon 297 [Includes: Protease (EC 3.4.23.-); Reverse transcriptase (EC 2.7.7.49); Endonuclease]	0	0	0	0	0	0	0	0	0	0	0	0
g31875.t1	ASIC1	Acid-sensing ion channel 1	0	0	0	0	0	0	0	0	0	0	0	0
g57734.t1		Uncharacterized protein	0	0	0	0	0	0	0	0	0	0	0	0
g64533.t1			0	0	0	0	0	0	0	0	0	0	0	0
g28684.t1			0	0	0	0	0	0	0	0	0	0	0	0
g62060.t1			0	0	0	0	0	0	0	0	0	0	0	0
g15533.t1	egsA	Glycerol-1-phosphate dehydrogenase [NAD(P)+] (G1P dehydrogenase) (G1PDH) (EC 1.1.1.261) (Enantiomeric glycerophosphate synthase) (sn-glycerol-1-phosphate dehydrogenase)	0	0	0	0	0	0	0	0	0	0	0	0
g65852.t1	TY3B-G_348	Transposon Ty3-G Gag-Pol polyprotein	0	0	0	0	0	0	0	0	0	0.107429	0	0
g15313.t1			0	0.140386	0.240478	0	0	0	0	0	0	0.0778476	0	0
g18128.t1			0.394581	0	0	0	6.81189	0	2.61954	1.44511	0	0	0	0.86153
g55219.t1	RGS7	Regulator of G-protein signaling 7 (RGS7)	0	5.63279	3.33107	5.79711	1.39169	0	0.213836	0.994807	1.18051	0.39881	0	0.275729
g10203.t1	AVEN_160798_1	Uncharacterized protein	0	0	0	0	0	0	0	0	0	0	0	0
g51094.t1	AVEN_182677_1	Uncharacterized protein	0	0	0	0	0	0	0	0	0	0	0	0
g73607.t1	X975_08604	Histone-lysine N-methyltransferase SETMAR (Fragment)	0	0	0	0	0	0	0	0	0	0	0	0
g57925.t1	X975_19749	Retrovirus-related Pol polyprotein from transposon opus (Fragment)	0	0	0.146379	0	0	0	0	0	0	0	0	0
g40584.t1			0	0	0	0	0	0	0	0	0	0	0	0
g33425.t1			0	0	0	0	0	0	0	0	0	0	0	0
g21608.t1	POLX_1391	Retrovirus-related Pol polyprotein from transposon TNT 1-94 (Fragment)	0	0	0	0	0	0	0	0	0	0	0	0
g45443.t1			0	0	0	0	0	0	0	0	0	0	0	0
g23774.t1			0	0	0	0	0	0	0	0	0	0	0	0
g145.t1	AVEN_197846_1	DUF1758 domain-containing protein (Fragment)	0	0	0	0	0	0	0	0	0	0	0	0
g2131.t1	AVEN_141350_1	Helitron_like_N domain-containing protein	0	0.134191	0	0	0	0.0428077	0	0	0	0.117248	0	0
g27623.t1			0	0	0	0	0	0	0	0	0	0	0	0
g32801.t1	AVEN_261807_1	Uncharacterized protein	0	0	0	0.0285803	0	0	0	0	0	0	0	0
g30187.t1	Wxf_00086	Transposase IS66 family protein	0	0	0	0	0	0	0	0	0	0	0	0
g11286.t2	So0001	Site-specific recombinase	0	0	0	0	0	0	0	0	0	0	0	0
g64732.t1	X975_02648	Integrase catalytic domain-containing protein (Fragment)	0	0	0	0	0	0	0	0	0	0	0	0
g13997.t1	NTN1	Netrin-1	0	0.229582	0.153211	0.105463	0	0	0	0.04716	0	0	0	0
g41899.t1	Pkd1l2	Polycystic kidney disease protein 1-like 2 (PC1-like 2 protein) (Polycystin-1L2)	0.0657138	0.261617	0.278293	0.0472867	0.0527901	0	0.116737	0.316275	0.086631	0.0169595	0.0690175	0
g42691.t1	AVEN_149154_1	Uncharacterized protein	0	0	0	0	0	0	0	0	0	0	0	0
g1034.t1	PGBD3_15	PiggyBac transposable element-derived protein 3	0	0	0	0	0	0	0	0	0	0	0	0
g24686.t2	KCNQ5	Potassium voltage-gated channel subfamily KQT member 5 (KQT-like 5) (Potassium channel subunit alpha KvLQT5) (Voltage-gated potassium channel subunit Kv7.5)	0	0	0	0	0	0	0	0	0	0	0	0
g15414.t1	AVEN_264248_1	Uncharacterized protein	0.0562771	0.0653371	0.131083	0	0	0.0417922	0	0	0	0.228875	0	0.254621
g40083.t1			0	0	0	0	0	0	0	0	0	0	0	0
g73177.t1	CYP3A8	Cytochrome P450 3A8 (EC 1.14.14.1) (CYPIIIA8) (Cytochrome P-450-MK2) (Cytochrome P450-MKNF2)	0	0.109923	0.0439586	1.15032	0.894444	0	0.0893633	0.0272711	0	0.306135	1.73693	0.33044
g64051.t1	NCL1_33989	Uncharacterized protein	0	0	0	0	0	0	0	0	0	0	0	0.814772
g40889.t1	EFL1	Elongation factor-like GTPase 1 (Elongation factor Tu GTP-binding domain-containing protein 1) (Elongation factor-like 1) (Protein FAM42A)	0	0.116209	0.132826	0	0	0	0.0923902	0.284229	0	0.0513703	0.364164	0.130195
g1265.t1	RAP1GDS1	Rap1 GTPase-GDP dissociation stimulator 1	0	3.24374	1.33968	2.86082	0.338998	0	0	0.348434	1.89079	0.116612	0.559971	0
g65061.t1			0	0	0	0	0	0	0	0	0	0	0	0
g46923.t1			0	0	0	0	0	0	0	0	0	0	0	0
g16697.t1	RTase_13	Putative RNA-directed DNA polymerase from transposon BS (Fragment)	0	0	0	0	0	0	0	0	0	0	0	0
g49297.t1			0	0	0	0	0	0	0	0	0	0	0	0
g68313.t1		ORF	0	0	0	0	0	0	0	0	0	0	0	0
g14635.t1	SFRICE_004965	SFRICE_004965 (Fragment)	0	0.091799	0	0	0	0.0565494	0	0	0	0	0	0
g66276.t1			0.280606	0	0	0	0	0.230224	0	0	0	0	0	0
g59764.t1		Protein C1orf43 homolog	1.19814	0.686849	0.296038	0.813846	0.672248	1.31814	1.79109	0.827005	0.429887	6.09757	0.75679	2.44443
g59884.t2	Traf4	TNF receptor-associated factor 4 (Cysteine-rich motif associated to RING and Traf domains protein 1)	0.0794927	3.71109	6.49819	5.00301	3.59802	0.0582982	0.318387	1.77966	1.80698	0.449821	2.16441	0.099197
g28390.t1	AVEN_269823_1	C-type lectin domain-containing protein	0.0676407	0	0	0	0	0	0.301522	0.228153	0	0	0	0
g67709.t1			0	0	0	0	0	0	0	0	0	0	0	0
g41018.t1			0	0	0	0	0	0	1.30983	0	0	0	0	0
g3460.t1	COM42_05470	IS110 family transposase	0	0	0	0	0	0	0	0	0	0	0	0
g61398.t1			0	0	0	0	0	0	0	0	0	0	0	0
g9776.t1	WSTR_00970	Uncharacterized protein	0	0	0	0	0	0	0	0	0	0	0	0
g33619.t1	X975_15736	Putative L-aspartate dehydrogenase (Fragment)	0	0	0	0	0	0	0	0	0	0	0	0
g61432.t1			0	0	0	0	0	0	0	0	0	0	0	0
g9322.t1	AVEN_194610_1	Uncharacterized protein	0	0	0	0	0	0	0	0	0	0	0	0
g14687.t1	GluClalpha	Glutamate-gated chloride channel (DrosGluCl)	0	0	0.338162	0	0	0	0	0	0	0	0	0
g2635.t1	pol_1878	Retrovirus-related Pol polyprotein from transposon 17.6	0	0	0	0	0	0	0	0	0	0	0	0
g28864.t1	argB	Acetylglutamate kinase (EC 2.7.2.8) (N-acetyl-L-glutamate 5-phosphotransferase) (NAG kinase) (NAGK)	0	0	0.022739	0	0	0	0	0	0	0	0	0
g9129.t1	Ttn	Titin (EC 2.7.11.1) (Connectin)	0	0.103006	0.258043	0	0.116877	0	0	0	0	0	0	0
g40077.t1	pol_170	Retrovirus-related Pol polyprotein from transposon 297	0	0	0	0	0	0	0	0	0	0	0	0
g59142.t1			0	0	0	0	0	0	0	0	0	0	0	0
g53400.t1	B4U79_11229	DUF1758 domain-containing protein (Fragment)	0	0	0	0	0	0	0	0.174217	0	0	0	0
g34205.t1	AVEN_99020_1	Ig-like domain-containing protein	0	0	0	0	0	0	0	0	0	0	2.10439	0
g55175.t1	Vps45	Vacuolar protein sorting-associated protein 45 (rVps45)	2.0246	1.63343	1.66194	1.28386	1.18839	2.02132	4.83005	2.04809	0	5.43578	1.01829	3.73287
g50680.t1	hscA	Chaperone protein HscA homolog	0	0	0	0	0	0	0.0152098	0	0	0	0	0
g45192.t1	IBA57	Putative transferase CAF17, mitochondrial (EC 2.1.-.-) (Iron-sulfur cluster assembly factor homolog)	0	0.253719	0.0953106	0.196774	0	0	0	0	0	0.895678	0	0
g38498.t1			0	0	0	0	0	0	0	0	0	0	0	0
g32049.t1	MOB4	MOB-like protein phocein (Mob1 homolog 3) (Mob3) (Mps one binder kinase activator-like 3) (Preimplantation protein 3)	0.122488	5.9706	7.07529	4.56811	5.07458	0.546919	0.476267	1.22496	4.47142	1.81129	3.63607	0.756644
g71127.t1			2.7567	0.486491	1.09249	2.63796	0.82227	1.43071	10.4603	22.8832	15.6165	11.2455	185.837	6.18945
g25065.t1	ORF208272	ATP-dependent DNA helicase (EC 3.6.4.12) (Fragment)	0	0	0	0	0	0	0	0	0	0	0	0
g10173.t1			0	0	0	0	0	0	0	0	0	0	0	0
g6579.t1			0	0	0	0	0	0	0	0	0	0	0	0
g61059.t1	AVEN_161228_1	Uncharacterized protein	0	0	0	0	0	0	0	0	0	0	0	0
g72370.t1	AVEN_152483_1	Uncharacterized protein	0	0	0	0	0	0	0	0	0	0	0	0
g12672.t1			0	0	0	0	0	0	0	0	0	0	0	0
g57080.t1			0	0	0	0	0	0	0	0	0	0	0	0
g18594.t1			0.116706	0	0	0	0	0	0	0	0	0	0	0
g68065.t1	fabI	Enoyl-[acyl-carrier-protein] reductase [NADH] FabI (ENR) (EC 1.3.1.9) (NADH-dependent enoyl-ACP reductase)	0	0	0	0	0	0	0	0	0	0	0	0
g68395.t1			0	0	0	0	0	0	0	0	0	0	0	0
g38461.t1	AVEN_261773_1	Uncharacterized protein	0	0	0	0	0	0	0	0	0	0	0	0
g48625.t1	AVEN_88227_1	LAM_G_DOMAIN domain-containing protein	0	0.0800149	0	0	0	0.095533	0.120587	0	0	0	0	0.101151
g29834.t1			0	0	0	0.427809	0	0	0	0	0	0	0.584729	0
g12511.t1	AVEN_24379_1	Uncharacterized protein	0	0	0	0	0	0	0	0	0	0	0	0
g14300.t1			0	0	0	0	0	0	0	0	0	0	0	0
g46225.t1			0	0	0.0884492	0	0	0.054508	0	0	0	0	0	0
g33306.t1	AVEN_86834_1	Uncharacterized protein	0	0	0	0.607934	0	0	0	0	0	0	0	0.107592
g12296.t1	AVEN_111435_1	Uncharacterized protein	0	0	0	0	0	0	0	0	0	0	0	0
g2859.t1	AVEN_22818_1	Integrase catalytic domain-containing protein	0	0	0	0.165626	0	0	0.294743	0	0	0	0.0684121	0.0992298
g13128.t1			0	1.08876	0	0	0	0	0	0	0	0	0	0
g69546.t1			0	0	0	0	0	0	0	0	0	0	0	0
g34111.t1			0	0.788996	0.838583	0	1.98907	0	0	0	0	0	0	0
g42009.t1	X975_08702	Transposon Ty3-G Gag-Pol polyprotein (Fragment)	0	0	0	0	0.0563292	0	0	0	0	0	0	0.0186047
g70319.t1	X975_00998	Adult-specific rigid cuticular protein 12.6 (Fragment)	0	0	0	0	0	0.114378	0	0	0	0.159449	0	0
g31285.t1	NCL1_34304	Uncharacterized protein	0	0	0	0	0	0	0	0	0	0	0	0
g61859.t1	TV42_05020	Uncharacterized protein	0	0	0	0	0	0	0	0	0	0	0	0
g64680.t1	Dmgdh	Dimethylglycine dehydrogenase, mitochondrial (EC 1.5.8.4) (ME2GLYDH)	0.064913	0.0344707	0.103349	0.0474528	0	0	0.0705579	0.0856812	0	0.0322123	0.0681893	0.0100058
g9899.t1			0	0	0	0	0	0	0	0	0	0	0	0
g8811.t1	pol	Retrovirus-related Pol polyprotein from transposon opus [Includes: Protease (EC 3.4.23.-); Reverse transcriptase (EC 2.7.7.49); Endonuclease]	0	0	0	0	0	0	0	0	0	0	0	0
g35606.t1	NCL1_35974	Uncharacterized protein	0.249243	0.710426	0.462297	0.500344	0.373159	0.193332	0.565212	0.349163	0.679478	0.602724	0.326901	0.316718
g27020.t1	AVEN_88972_1	Uncharacterized protein	0	0	0	0	0	0	0	0	0	0	0	0
g60507.t1	F54H12.3_88	Uncharacterized transposon-derived protein F54H12.3	0	0	0	0	0	0	0	0	0	0	0	0
g21659.t1	ORF	Enzymatic polyprotein [Includes: Aspartic protease (EC 3.4.23.-); Endonuclease; Reverse transcriptase (EC 2.7.7.49)]	0	0	0	0	0	0	0	0	0	0.0729564	0	0.046796
g12391.t1	AVEN_261790_1	RNA_pol_Rpb2_6 domain-containing protein	0	0	0	0	0	0	0	0	0	0	0	0
g8605.t1	argS	Arginine--tRNA ligase (EC 6.1.1.19) (Arginyl-tRNA synthetase) (ArgRS)	0	0	0	0	0	0	0	0	0	0	0	0
g1299.t1			0	0	0	0	0	0	0	0	0	0	0	0
g48823.t1	NABP1	SOSS complex subunit B2 (Nucleic acid-binding protein 1) (Oligonucleotide/oligosaccharide-binding fold-containing protein 2A) (Sensor of single-strand DNA complex subunit B2) (Sensor of ssDNA subunit B2) (SOSS-B2) (Single-stranded DNA-binding protein 2)	0.853277	5.13017	6.18514	2.59865	3.11889	1.38158	2.8576	1.5518	3.77008	3.86669	3.97245	2.10582
g10035.t1			0	0	0	0	0	0	0	0	0	0	0	0
g49183.t1			0	0	0	0	3.02367	0	0.268667	0	3.17675	0	1.47748	0
g18569.t1	hif1a	Hypoxia-inducible factor 1-alpha (HIF-1-alpha) (HIF1-alpha)	1.36278	15.0347	17.8251	10.5238	7.7438	1.16252	3.65539	2.93599	14.333	3.61648	10.2566	2.27411
g48631.t1	AVEN_237648_1	ARF7EP_C domain-containing protein	3.68083	2.05038	1.66347	2.28015	1.42552	1.41786	3.76551	4.26787	2.55675	5.46635	3.82576	3.67176
g45371.t1	MSC	Musculin (Activated B-cell factor 1) (ABF-1) (Class A basic helix-loop-helix protein 22) (bHLHa22)	0	0	0	0	0	0.179746	0.268664	0.118144	0.429887	0.411998	0.75679	0.212559
g73477.t1			0	0	0	0	0	0	0	0	0	0	0	0
g66566.t1	AVEN_149792_1	Integrase_H2C2 domain-containing protein	0	0	0	0	0	0	0	0	0	0	0	0
g32979.t1	AVEN_141581_1	Uncharacterized protein	0	0	0	0	0	0	0	0	0	0	0	0
g63824.t1	AVEN_267165_1	Uncharacterized protein	0.346048	0.429625	0.216795	0	0	0.36469	0.76087	0.0847426	1.53361	0.0614344	0.2723	0.237627
g68600.t1	NCL1_40712	Uncharacterized protein	0	0.136318	0.375138	0	0.0771555	0	0.272152	0.0420725	0.154304	0	0	0.0194925
g5859.t1			0	0	0	0	0	0	0	0	0	0	0	0
g7456.t1			0	0	0	0	0	0	0	0	0	0	0	0
g64263.t1	NCL1_58402	Uncharacterized protein	0	0	0.0862283	0.118696	0	0	0.084841	0.052964	0	0	0	0
g5625.t1			0	0	0	0	0	0	0	0	0	0	0	0
g9392.t1	pnt	ETS-like protein pointed	0	5.04568	3.14689	3.36533	1.19023	0.107903	0	0.105198	2.68306	0	0	0.190212
g16118.t2	Bcas3	Breast carcinoma-amplified sequence 3 homolog (K20D4) (Protein rudhira)	0.0329796	1.92741	1.45672	2.22864	0.857122	0.0137114	0.0631991	0.0876714	0.985605	0.0383442	0.55461	0.0231448
g19816.t1	cpeb1-b	Cytoplasmic polyadenylation element-binding protein 1-B (CPE-BP1-B) (CPE-binding protein 1-B) (CPEB-1-B)	0.161365	10.8666	11.3172	9.87581	5.4687	0.206551	0.373424	3.85957	10.8302	1.10363	9.98618	0.449755
g18967.t2			0	1.49143	0	0.0738738	1.3789	0	0	0	0	0.21986	0	0.608765
g58440.t1	AVEN_152483_1	Uncharacterized protein	0	0	0	0	0	0	0	0	0	0.318304	0	0
g55047.t1			0	0	0	0	0	0	0	0	0	0	0	0
g38660.t1			0	0	0	0	0	0	0	0	0	0	0	0
g64016.t1			0	0	0	0	0	0	0	0	0	0	0	0
g5544.t1	TV42_03770	Uncharacterized protein	0	0	0	0	0	0	0	0	0	0	0	0
g25883.t1	pol_4252	Retrovirus-related Pol polyprotein from transposon 17.6 (Fragment)	0	0	0	0	0	0	0	0	0	0	0	0
g42409.t1		Putative RNA-directed DNA polymerase from transposon X-element (Fragment)	0	0.774302	0	0	0	0	0	0.292715	0	0	0	0
g42733.t1			0.499761	0	0	0	0.123833	0	0	0.356578	0	0.0368066	0.323724	0
g39691.t1	AVEN_178555_1	Uncharacterized protein	0	0.239506	0.243548	0	0	0	0.367647	0	0	0	0	0.348268
g17153.t1	GRN	Progranulin (PGRN) (Acrogranin) (Epithelin precursor) (Glycoprotein of 88 Kda) (GP88) (Glycoprotein 88) (Granulin precursor) (PC cell-derived growth factor) (PCDGF) (Proepithelin) (PEPI) [Cleaved into: Paragranulin; Granulin-1 (Granulin G); Granulin-2 (Granulin F); Granulin-3 (Epithelin-2) (Granulin B); Granulin-4 (Epithelin-1) (Granulin A); Granulin-5 (Granulin C); Granulin-6 (Granulin D); Granulin-7 (Granulin E)]	0.22001	0	0	0	0	0.0408237	0.0609179	0	0	0	0	0.035496
g24504.t1			0	0	0	0	0	0	0	0	0	0	0	0
g49706.t1	Tf2-9_164	Transposon Tf2-9 polyprotein	0.398306	1.07711	0.672477	0	0	0.087902	0.231319	0.131078	0	0.196191	0	0.0770298
g11707.t1	DEQ74_00685	Uncharacterized protein	0.393777	0.225752	0.0594592	0	0	0.423394	0.46663	0	0.367955	0.999954	0	0
g70700.t1			0.13564	0	0.0652238	0	0	0.0694845	0.208516	0	0	0	0	0
g34324.t1	ABCC1	Multidrug resistance-associated protein 1 (EC 7.6.2.2) (ATP-binding cassette sub-family C member 1) (Glutathione-S-conjugate-translocating ATPase ABCC1) (EC 7.6.2.3) (Leukotriene C(4) transporter) (LTC4 transporter)	0	0.274528	0.0550327	0	0	0	0	0.201689	0	0.146244	0	0.0308414
g72851.t1			0	0	0	0	0	0	0	0	0	0	0	0
g12232.t1			0	0	0	0	0	0	0	0	0	0	0	0
g47908.t1		Uncharacterized protein	0	0	0	0	0	0	0	0	0	0	0	0
g24760.t1			0	0	0	0	0	0	0.754694	0	0	0	0	0.299233
g54038.t1	CG32669	Putative sodium-dependent multivitamin transporter (Na(+)-dependent multivitamin transporter)	0.231037	1.57178	1.73858	1.92928	1.32636	0.337643	0.154655	0.164636	1.38282	1.67718	1.34787	0.526904
g38943.t1	wCauA_06215	DNA polymerase III subunit delta	0	0	0	0	0	0	0	0	0	0	0	0
g47104.t1			1.12936	11.6245	14.2832	1.85047	1.83974	0.855464	0.465685	0.317417	11.5015	26.9646	1.01925	1.26526
g24551.t1	AP3D1	AP-3 complex subunit delta-1 (AP-3 complex subunit delta) (Adaptor-related protein complex 3 subunit delta-1) (Delta-adaptin)	0.290316	0.760722	0.412269	0.349334	0.430426	0.426274	1.01603	0.744186	0.574773	1.63977	1.12343	0.835706
g30444.t3	TATDN2	Putative deoxyribonuclease TATDN2 (EC 3.1.21.-)	9.24123e-07	0.0417997	0	2.68419e-06	0	0	1.84016e-06	0	0	9.72864e-07	0	0
g43404.t1	CYP2A6	Cytochrome P450 2A6 (EC 1.14.13.-) (1,4-cineole 2-exo-monooxygenase) (CYPIIA6) (Coumarin 7-hydroxylase) (Cytochrome P450 IIA3) (Cytochrome P450(I))	0.107357	0.0291633	0.0291725	0	0	0.0196861	0.175934	0.0721465	0	0.0268067	0	0.0335054
g23081.t1	POL	Retrovirus-related Pol polyprotein from transposon 412 [Includes: Protease (EC 3.4.23.-); Reverse transcriptase (EC 2.7.7.49); Endonuclease]	0	0	0	0	0	0	0	0	0	0	0	0
g39324.t1	PTDSS1	Phosphatidylserine synthase 1 (PSS-1) (PtdSer synthase 1) (EC 2.7.8.29) (Serine-exchange enzyme I)	0.12531	2.22443	2.4961	1.27033	0.981727	0.128583	0.601861	0.604474	2.34218	0.675136	1.17685	0.218555
g61090.t1	glra1	Glycine receptor subunit alphaZ1	0	0	0	0	0	0	0	0	0	0	0	0
g57113.t1			1.5803	2.09341	2.33608	1.7464	1.94174	2.91772	3.20422	2.90035	0.868349	6.32616	1.5604	0.726557
g70271.t1	AVEN_72795_1	Uncharacterized protein	0	0	0	0	0	0	0	0	0	0	0	0
g60288.t1	B4U80_00360	Rab GTPase-binding effector protein 1-like protein	0.181445	2.9783	3.13124	1.76201	1.93615	0.089989	0.268663	0.690297	1.57505	0.184955	2.48228	0.196456
g38132.t1			1.97291	180.539	313.809	312.492	190.733	4.78725	14.6694	79.4812	110.959	20.2225	161.655	29.7228
g2363.t1	FBXO3	F-box only protein 3	0.0826489	2.45849	2.36944	1.65201	1.15328	0.202132	0.270979	0.148294	2.44871	0.440448	1.18135	0.154893
g25688.t1	AVEN_194363_1	Uncharacterized protein (Fragment)	0	0	0	0	0	0.00466961	0.0140831	0	0	0	0	0
g4947.t1			0	0.529916	0	0	0	0.262893	0	0	0	0.368066	0	0.252087
g9566.t1	Tace	ADAM 17-like protease (EC 3.4.24.-)	0.130639	1.44709	1.15666	0.834628	0.373397	0.0381092	0.212676	0.274428	1.13524	0.155294	0.764207	0.088281
g58065.t1	WD_0253	Mutator family transposase	0	0	0	0	0	0.0187584	0.0281665	0	0	0	0	0
g22607.t1	Timm8a1	Mitochondrial import inner membrane translocase subunit Tim8 A (Deafness dystonia protein 1 homolog)	29.1882	45.9277	52.4427	54.184	55.5876	25.9539	50.3754	17.9067	20.1843	85.9448	54.4138	81.3915
g32593.t1	GTF2IRD2	General transcription factor II-I repeat domain-containing protein 2 (GTF2I repeat domain-containing protein 2) (Transcription factor GTF2IRD2)	0	0	0	0	0	0	0	0	0	0	0	0
g43846.t1	AVEN_239292_1	Uncharacterized protein (Fragment)	0	0	0	0	0	0	0.0277927	0	0	0	0	0
g68693.t1	COM42_01855	Acriflavin resistance protein	0	0	0	0	0	0	0	0	0	0	0	0
g43178.t1	AVEN_168191_1	Uncharacterized protein (Fragment)	0	0	0	0	0	0	0	0	0	0	0	0
g62230.t1	HPRT1	Hypoxanthine-guanine phosphoribosyltransferase (HGPRT) (HGPRTase) (EC 2.4.2.8)	0.434184	2.33561	2.85712	2.61991	1.99339	0.138522	0.275734	0.443707	1.94332	0.82272	3.12067	0.645923
g70618.t1		Uncharacterized protein	0.11715	0.151628	0.0758151	0	0	0.0343221	0.0255557	0.0626147	0.114951	0.0934156	0	0
g71242.t1			0	0	0	0	0	0	0	0	0	0	0	0
g73172.t1	Cyp4v2_12	Cytochrome P450 4V2	0.432977	2.17486	2.01051	1.44228	0.793486	0.0539516	0.483595	0.210395	0	0.222266	0.673311	0.0951059
g46234.t1	AVEN_54218_1	DUF1758 domain-containing protein (Fragment)	0	0	0	0	0	0	0	0	0	0	0	0
g69540.t1			0	0	0	0	0	0	0	0	0	0	0	0
g17100.t1			0	0	0	0	0	0	0	0	0	0	0	0
g39122.t1	AVEN_179022_1	Uncharacterized protein	0	0	0	0	0	0.210077	0.150012	0	0	0	0	0
g69899.t1		RNA-binding protein pno1	7.13683	2.27379	2.49528	3.88974	2.4801	12.0696	52.6766	17.9084	9.4108	30.2482	13.8308	27.5932
g50319.t1	COM42_01540	SmpA_OmlA domain-containing protein	0	0	0	0	0	0	0	0	0	0	0	0
g8500.t1	NCL1_10596	Dop2R	0	0	0	0	0	0	0	0	0	0	0	0
g63807.t1	WH47_07713	SCAN domain-containing protein 3	0	0	0	0	0	0.197896	0	0	0	0	0	0.205233
g51047.t1			0	0	0	0	0	0	0	0	0	0	0	0
g55223.t1			0.449334	5.80017	0	0	0	1.20063	1.23273	0	0	0.601023	0	0.552108
g25669.t1	AVEN_237749_1	Integrase catalytic domain-containing protein	0	0	0	0	0	0	0	0	0	0	0	0
g25846.t5			0	0.119093	0.289297	0	0.139637	0.19548	0.0609943	0.102835	0	0.0923488	0	7.15232e-05
g3252.t1	TY3B-G_348	Transposon Ty3-G Gag-Pol polyprotein	0	0	0	0	0	0	0	0	0	0	0	0
g18767.t1			0	0	0	0	0	0	0	0	0	0	0	0
g51181.t1			0	0	0	0	0	0	0	0	0	0	0	0
g8624.t1	AVEN_261790_1	RNA_pol_Rpb2_6 domain-containing protein	0	0	0	0	0	0	0	0	0	0	0.245136	0
g68896.t1	aldh8a1	2-aminomuconic semialdehyde dehydrogenase (EC 1.2.1.32) (Aldehyde dehydrogenase family 8 member A1)	0	0.293948	0.235774	0.162209	0.133544	0	0	0.0718758	0	0.259645	0.459072	0.194877
g4146.t1			0	0	0	0	0	0	0	0	0	0	0	0
g18838.t1			0	0	0	0	0	0	0	0	0	0	0	0
g38566.t1			0	0	0	0	0	0	0	0	0	0	0	0
g52655.t1	COM42_00245	Sodium:proton antiporter	0	0	0	0	0	0	0	0	0	0.026387	0	0
g40727.t1	WBAD_0980	Uncharacterized protein	0	0.0384111	0	0	0	0	0	0	0	0.0348651	0	0
g47864.t1			0	0.515848	1.0297	0.709492	0.58126	0	0	0	0	0.24696	1.02611	0
g68635.t1	NCL1_19673	Uncharacterized protein	0.490387	0	0	0	0	0	0.598744	0	0	0	0	0
g35516.t1	AVEN_257716_1	Uncharacterized protein	0.0693926	0.0516417	0	0	0	0.0776593	0.0205594	0	0	0	0	0
g6886.t1			0	0	0	0	0	0	0	0	0	0	0	0
g69689.t1			0	0.195652	0.19827	0	0	0	0	0	0	0	0	0
g64184.t1		Proclotting enzyme (EC 3.4.21.86) [Cleaved into: Proclotting enzyme light chain; Proclotting enzyme heavy chain]	0.0906152	2.34746	2.08425	0.546622	0.449059	0.155302	0.0330532	0	0.748896	0.876655	0.130148	0.0567834
g19288.t1			0	0	0	0	0	0	0	0	0	0	0	0
g20971.t1		Uncharacterized protein (Fragment)	0.020766	0.0108919	0.01088	0	0	0.0151275	0.0225088	0.0135708	0	0	0	0
g50470.t1			0	0.881005	0	0	0	0	0	0	0	0	0	0
g55080.t1	AVEN_193818_1	Uncharacterized protein	0	0	0.14666	0	0	0	0.249474	0	0	0.46082	0	0.302894
g22492.t1	nrf-6_55	Nose resistant to fluoxetine protein 6	0	0.569617	0.590731	0	0	0	0	0	0	0	0	0
g49818.t1	AVEN_215168_1	Uncharacterized protein (Fragment)	0.0162096	0.329999	0.27042	0.0698576	0.0572718	0.053087	0.00877541	0.0105529	0	0.144091	0.0671423	0.0396071
g57435.t1	AVEN_37904_1	Uncharacterized protein	0	0	0	0	0	0	0	0	0	0	0	0
g1302.t1	AVEN_56391_1	Uncharacterized protein	0	0	0	0	0	0	0	0	0.323759	0	0	0
g40304.t1			0	0	0	0	0	0.265547	0	0	0	0.245201	0	0
g30661.t1			0	0	0	0	0	0	0	0	0	0	0	0
g73760.t1	PTK7	Inactive tyrosine-protein kinase 7 (Kinase-like protein) (Protein-tyrosine kinase 7) (Pseudo tyrosine kinase receptor 7) (Tyrosine-protein kinase-like 7)	0	1.57731	0.805852	0.956442	0.457488	0.0312617	0.0235987	0.126256	0.880129	0.0636688	0.7142	0.0397292
g21291.t1	UBE2G2	Ubiquitin-conjugating enzyme E2 G2 (EC 2.3.2.23) (E2 ubiquitin-conjugating enzyme G2) (Ubiquitin carrier protein G2) (Ubiquitin-protein ligase G2)	11.2502	28.4978	27.0255	22.7717	18.0241	11.7433	23.6017	16.3771	23.7767	46.3369	26.9521	24.1162
g39573.t1	Creb1	Cyclic AMP-responsive element-binding protein 1	0	4.68412	3.103	3.20137	0	0.315935	0	0	2.09948	0.445304	2.49113	0.624693
g7180.t1	TV41_02165	Transposase	0.0426788	0	0	0	0	0.0315127	0	0	0	0	0	0
g28177.t1			0.327953	10.2874	16.4182	0.552483	0.527586	0	0	1.04111	6.85603	0	0.606571	0
g13417.t1	AVEN_236983_1	CXXC-type domain-containing protein	0.32611	0.438852	0.350666	0.563637	0.3301	0.291734	0.54509	0.133721	0.268344	0.294701	0.232058	0.233681
g58944.t1			25.6924	8.66082	7.0724	8.66328	8.42826	19.3314	42.3939	13.3013	9.98115	52.2061	17.2278	32.8424
g14598.t1			0	0	0	0	0	0	0.197697	0	0	0	0	0
g69337.t1	NCL1_42346	Cuticle protein 16.8	0	0	0	0	0	0	0	0	0	0	0	0
g16042.t2	AVEN_261804_1	Uncharacterized protein	0	0.0049335	0	0	0.00470738	0.00669383	0.0268318	0.0290527	0.0259979	0	0.0184971	0.003898
g44201.t1	EA652_0287	Ankyrin repeats family protein	0	0.0388601	0	0	0	0	0	0	0	0	0	0
g70133.t1			0	0.483124	0.143703	0	0	0.0961129	0	0.184892	0	0.16464	0	0
g35402.t1	COM42_03770	Uncharacterized protein	0.0279459	0	0	0	0	0	0.0305477	0	0	0.0279306	0	0
g33740.t1	Tgfbr1	TGF-beta receptor type-1 (TGFR-1) (EC 2.7.11.30) (Serine/threonine-protein kinase receptor R4) (SKR4) (TGF-beta type I receptor) (Transforming growth factor-beta receptor type I) (TGF-beta receptor type I) (TbetaR-I)	0.416069	4.00203	4.61356	4.344	2.92718	0.400724	1.12177	1.13819	3.53691	1.00313	2.88146	0.747476
g3639.t1			0	0	0	0	0	0	0	0	0	0	0	0
g66732.t1	AVEN_222975_1	Uncharacterized protein (Fragment)	0	0	0	0	0	0	0	0	0	0	0	0
g1541.t1			0	0	0.156163	0	0	0.072484	0	0	0	0.101829	0	0
g6838.t1	Hccs	Cytochrome c-type heme lyase (CCHL) (EC 4.4.1.17) (Holocytochrome c-type synthase)	0.893886	1.41953	1.65071	1.40986	1.03158	1.47102	1.64574	1.1116	1.77854	3.26873	1.77469	2.13352
g35403.t1	WwAna1225	Uncharacterized protein	0	0	0	0	0	0.0957308	0.287066	0.202482	0	0	0	0
g6940.t1	DOCK3	Dedicator of cytokinesis protein 3 (Modifier of cell adhesion) (Presenilin-binding protein) (PBP)	0.143404	1.55108	1.21466	0.970138	0.815262	0.110522	0.465885	0.164845	1.13222	0.300002	0.349615	0.190731
g46224.t1			0	0.295556	0	0	0	0	0.26195	0	0	0	0	0
g30472.t2			0	0	0	0	0	0	0	0	0	0	0	0
g47595.t1	AVEN_70066_1	Uncharacterized protein	0	0	0	0	0	0	0.147576	0	0.754362	0	0	0.1819
g68639.t1	HaOG205258	Uncharacterized protein	0	0	0	0	0	0	0	0	0	0	0	0
g17204.t2	trnau1apl	tRNA selenocysteine 1-associated protein 1-like (tRNA selenocysteine 1-associated protein 1) (tRNA selenocysteine-associated protein 1)	0	0.449591	0	0	0	0.115186	0.277037	0.734132	0	1.39924	0	0.209042
g63605.t1			0	0	0	0	0	0	0	0	0	0	0	0
g181.t2	OGDH	2-oxoglutarate dehydrogenase, mitochondrial (EC 1.2.4.2) (2-oxoglutarate dehydrogenase complex component E1) (OGDC-E1) (Alpha-ketoglutarate dehydrogenase)	1.91762	12.7984	14.5577	8.5796	4.18516	1.76823	3.982	4.91749	11.8325	5.00555	7.16355	2.92784
g5948.t1	tc1a_75	Transposable element Tc1 transposase	0	0	0.00863964	0	0	0	0	0	0	0	0	0
g57507.t1	AVEN_66926_1	Uncharacterized protein	0	0	0	0	0	0	0	0.0666422	0	0	0	0
g14759.t1	AVEN_159186_1	Uncharacterized protein	0	0.429542	0	0	0	0	0	0.0697505	0.46843	0	0	0
g21800.t1	Npl	N-acetylneuraminate lyase (NALase) (EC 4.1.3.3) (N-acetylneuraminate pyruvate-lyase) (N-acetylneuraminic acid aldolase) (Sialate lyase) (Sialate-pyruvate lyase) (Sialic acid aldolase) (Sialic acid lyase)	0.161909	0.160075	0	0.353695	0.51011	0.492739	0.0612741	0	0.282095	1.19239	0.176453	0.593583
g57757.t2	Igf2r	Cation-independent mannose-6-phosphate receptor (CI Man-6-P receptor) (CI-MPR) (M6PR) (300 kDa mannose 6-phosphate receptor) (MPR 300) (Insulin-like growth factor 2 receptor) (Insulin-like growth factor II receptor) (IGF-II receptor) (M6P/IGF2 receptor) (M6P/IGF2R) (CD antigen CD222)	0.289259	18.9702	21.1062	11.7914	8.27474	0.261833	0.463693	1.6526	9.12286	0.556882	6.43573	0.361976
g54624.t1	TMEM167A	Protein kish-A (Transmembrane protein 167A)	6.55704	4.96841	7.28868	7.87101	2.63899	53.534	41.9176	0.965434	7.412	160.792	7.22868	3.0523
g61857.t1	rplY	50S ribosomal protein L25 (General stress protein CTC)	0.0409482	0	0	0	0	0	0	0	0	0	0	0
g28323.t1	WUni_005150	Uncharacterized protein	0	0	0	0	0	0	0	0	0	0	0	0
g58831.t1	AVEN_182677_1	Uncharacterized protein	0	0	0	0	0	0	0	0	0	0	0	0
g3450.t1	rabJ	Ras-related protein RabJ	0.466982	0.555646	1.11598	1.75399	2.1698	1.74162	3.26969	1.82915	1.40438	1.57004	5.85041	2.0524
g36882.t1			0	0	0	0	0	0	0	0	0	0.417209	0	0
g25662.t1	NCL1_48839	Gastric intrinsic factor	13.8773	20.0293	27.1755	24.6891	18.7151	8.57453	13.2067	8.26472	21.774	16.5888	17.0822	8.70284
g14167.t1	PRC1	Protein regulator of cytokinesis 1	0	0.0187238	0.0561439	0	0	0.0128443	0	0	0	0.0174608	0	0
g55897.t1	AVEN_240069_1	Uncharacterized protein (Fragment)	0	0.0855028	0.0859047	0.236241	0	0.159414	0.0793779	0	0	0	0.331038	0.046796
g36245.t1		Uncharacterized protein	0	0	0	0	0	0	0.168999	0	0	0	0	0
g1876.t1			0	0	0	0	0	0	0	0	0	0	0	0
g8770.t1	Wcon_01680	Group II intron reverse transcriptase/maturase	0	0	0	0	0	0	0	0	0	0	0	0
g46202.t1	NCL1_42452	Uncharacterized protein	0.449334	0	34.3338	0	0.261341	0	0	2.21431	6.62071	0	0	1.10422
g53230.t1			0	0.469128	0	0	0	0	0.288114	0	0	0	0	0
g55362.t1	AVEN_162496_1	SWIM-type domain-containing protein (Fragment)	0	0.218963	0.170544	0	0	0.0461739	0.275734	0	0.647774	0.329997	0	0.0403702
g33540.t1	TBC1D19	TBC1 domain family member 19	0.910183	1.06465	1.10876	0.855154	0.551482	0.438883	2.20823	0.935393	1.51581	1.81148	1.57705	1.66661
g34964.t1			0	0	0	0	0	0	0	0	0	0	0	0
g31026.t1	AVEN_94443_1	Uncharacterized protein	0	0	0	0	0	0	0	0	0	0	0	0
g2696.t1	X975_18789	Suppressor of lurcher protein 1 (Fragment)	0	0.613298	1.73031	0	0	0.0724395	0.108392	0.58522	0.53081	0.399734	0	0
g63992.t1	NCL1_62261	dUTPase domain-containing protein	0	0	0	0	0	0	0	0	0	0	0	0
g5028.t1	PGBD3_15	PiggyBac transposable element-derived protein 3	0	0	0	0	0	0	0	0	0	0	0	0
g73103.t1			0	0	0	0	0	0	0	0	0	0	0	0
g50906.t1	NCL1_44687	Versican core protein	0	0.0389107	0	0	0	0	0	0	0	0	0	0
g41381.t1	nuoB	NADH-quinone oxidoreductase subunit B (EC 7.1.1.-) (NADH dehydrogenase I subunit B) (NDH-1 subunit B)	0	0	0	0	0	0	0	0	0	0.0468609	0	0
g27959.t1	FucTC	Alpha-(1,3)-fucosyltransferase C (EC 2.4.1.-) (Galactoside 3-L-fucosyltransferase)	0	0	0	0	0	0	0	0	0	0	0	0
g53871.t1			0	0	0	0	0	0	0	0	0	0	0	0
g12217.t1	GNL2	Nucleolar GTP-binding protein 2 (Autoantigen NGP-1)	4.31482	3.12417	3.14027	3.48988	2.58106	5.4816	15.6438	5.67852	8.15219	9.38431	10.9456	8.01736
g14308.t1		Histone H3.2	0	0.187923	0.206241	0.188926	0.0674033	0	0.130381	0.101704	0.186687	0	0.109286	0.0220098
g27319.t1	taf3	Transcription initiation factor TFIID subunit 3 (TBP-associated factor 3)	0.446036	0.771172	0.91794	0.861251	0.451577	0.455448	0.867039	0.787927	0.825694	0.538475	0.827576	0.738374
g4009.t1	AVEN_221877_1	Integrase catalytic domain-containing protein	0	0	0	0	0	0	0	0	0	0	0	0
g52549.t1	AVEN_261790_1	RNA_pol_Rpb2_6 domain-containing protein	0	0.027609	0	0	0	0	0	0	0	0	0	0
g52406.t1			0	0.272189	0	0	0	0	0	0	0	0.0671885	0	0
g28591.t1	Eva1c_3	Protein eva-1 C	0.207112	2.46036	3.24381	0.237093	0.259606	0.193151	0.127649	0.0354919	0.390774	0.930677	0.362524	0.196992
g4182.t1			0	0	0	0	0	0	0	0	0	0	0	0
g37677.t1	AVEN_247729_1	MFS domain-containing protein	0	0	0	0	0	0	0	0	0	0	0	0
g54314.t1	AVEN_125614_1	Uncharacterized protein	0	0	0	0	0	0	0.377111	0.451591	0	0	1.47748	0
g39755.t1	plaa	Phospholipase A-2-activating protein (PLA2P) (PLAP)	0.0134436	0.267178	0.264317	0.236142	0	0.065871	0.119649	0	0.715426	0	0.272068	0.123781
g58906.t1	NCL1_28518	Plekhm3	0	0.506568	0	0	0	0.115066	0	0	0	0	0	0
g31279.t1	AVEN_39299_1	Integrase_H2C2 domain-containing protein	0	0	0	0	0	0	0	0	0	0	0	0
g41188.t1	TY3B-I_1055	Transposon Ty3-I Gag-Pol polyprotein	0	0	0	0	0	0	0	0	0	0	0	0
g40342.t1			0	0	0	0	0	0	0	0	0	0	0	0
g56835.t1	sws	Neuropathy target esterase sws (Swiss cheese) (DSWS) (EC 3.1.1.5)	0.123201	1.19607	1.20513	1.66528	0.720547	0.137849	0.297448	0.277164	1.17418	0.384592	0.701544	0.236814
g29901.t1	unc-51_3	Serine/threonine-protein kinase unc-51	0.169672	1.84842	2.27851	0.573319	0.214026	0.0312378	0.0810071	0	0.818083	0.175682	0.54351	0.0519267
g31271.t1	AVEN_126365_1	Uncharacterized protein	0	0.243625	0.194795	0	0.176071	0.0516968	0	0	0.17551	0	0.305373	0
g47084.t1	HARBI1_10	Nuclease HARBI1	0	0.287904	0.293883	0	0	0.328333	0.730544	0	0	0.195326	0	0
g40017.t1	AVEN_106653_1	Uncharacterized protein	0	0	0	0	0	0	0	0	0	0	0	0
g10115.t1	NCL1_15817	Rnf44	0	0	0	0	0	0	0.0927247	0	0	0.0853453	0	0
g44180.t1	NCL1_32020	MRpL34	53.6836	203.979	362.006	232.256	363.222	42.0358	90.2288	60.1805	75.2347	214.3	210.106	230.656
g14298.t1			0	0	0	0	0	0	0	0	0	0	0	0
g53951.t1	NCL1_40475	Low density lipoprotein receptor adapter protein 1	0	0.604259	0.125392	0	0	0.0638997	0	0.175514	0.92307	0.115536	0	0.0984321
g71340.t1	ANKRD6	Ankyrin repeat domain-containing protein 6	0.0795601	0	0.0656873	0.0305125	0.0250129	0	0.0335865	0.0703459	0	0.0857133	0.0805069	0
g35834.t1			0	0	0	0	0	0	0	0	0	0	0	0
g45144.t1	NCL1_51130	Tdpoz4	0	0	0	0	0	0	0	0	0	0	0	0
g67789.t1	TTRE_0000867201	Uncharacterized protein	0	0	0	0	0	0	0	0	0	0	0	0
g57036.t1			0	0	0	0	0	0	0	0	0	0	0	0
g10747.t1			0	0.914591	0	0	0	0	0	0.492938	0	0	0	0
g27855.t1	nuoI	NADH-quinone oxidoreductase subunit I (EC 7.1.1.-) (NADH dehydrogenase I subunit I) (NDH-1 subunit I)	0	0	0	0	0	0	0	0.136736	0	0	0	0
g27800.t1	X975_15589	CCHC-type domain-containing protein (Fragment)	0	0	0	0.0932719	0	0	0.0719678	0.0835816	0	0.192226	0	0
g9243.t1			0	0	0	0	0	0	0	0	0	0	0	0
g28223.t1	NCL1_48044	Uncharacterized protein	0	0	0	0	0	0.0461739	0.0689334	0	0	0.0632862	0	0.0403702
g51948.t1	argB	Acetylglutamate kinase (EC 2.7.2.8) (N-acetyl-L-glutamate 5-phosphotransferase) (NAG kinase) (NAGK)	0	0	0.022739	0	0	0	0.0120008	0	0	0.00165331	0	0
g37550.t1	odc1-a	Ornithine decarboxylase 1 (ODC 1) (xODC1) (EC 4.1.1.17)	0	0	0	0	0	0	0	0	0	0	0	0
g35350.t1	AVEN_116512_1	Uncharacterized protein	0	0	0	0	0	0	0	0	0	0	0	0
g44550.t1			0	0	0	0	0	0	0	0	0	0	0	0
g39338.t1			0.355715	0	0	0	0	0	0	0	0	0	0	0
g29911.t1			0	0	0	0	0	0	0	0	0	0	0	0
g72573.t1	Slc16a12	Monocarboxylate transporter 12	0	0	0	0	0	0	0	0	0	0	0	0
g50071.t1			0	0	0	0	0	0	0	0	0	0	0	0
g31510.t1	AVEN_218225_1	Uncharacterized protein	0	0	0.179026	0	0.446831	0	0	0	0	0.0970241	0	0.404703
g73669.t1	NCL1_60145	Uncharacterized protein	0	0	0	0	0	0	0	0	0	0	0	0
g31566.t1	NCL1_48839	Gastric intrinsic factor	0	0	0	0	0	0	0	0	0	0	0	0
g31187.t1	AVEN_83333_1	Uncharacterized protein	0	0	0	0	0.0771555	0.0228331	0	0.0420725	0	0.031116	0	0
g69089.t1	SFRICE_035015	SFRICE_035015	0	0	0	0	0	0.0416179	0.194036	0	0	0	0	0.12021
g43630.t1			0	0	0	0	0	0	0	0	0	0	0	0
g31178.t1			0	2.46176	2.98593	5.31723	1.96659	1.34994	8.95715	5.55749	145.774	3.37814	5.45548	29.4739
g61329.t1			0	0.0190093	0.0380009	0	0	0	0	0	0	0	0	0
g26347.t1	wCauA_03500	Rpn family recombination-promoting nuclease/putative transposase	0	0	0	0	0	0.0232358	0	0	0	0	0	0
g67948.t1	X975_08702	Transposon Ty3-G Gag-Pol polyprotein (Fragment)	0	0	0	0	0	0	0	0	0	0	0	0
g72553.t1	TMPRSS15	Enteropeptidase (EC 3.4.21.9) (Enterokinase) (Serine protease 7) (Transmembrane protease serine 15) [Cleaved into: Enteropeptidase non-catalytic mini chain; Enteropeptidase non-catalytic heavy chain; Enteropeptidase catalytic light chain]	0	0	0	0	0	0	0	0	0	0	0	0
g49175.t1			0	0	0	0	0	0	0	0	0	0	0	0
g66552.t1			0	0	0	0	0	0	0	0	0	0	0	0.0590057
g40752.t1			0	0	0.142196	0	0	0	0	0.178289	0	0.136416	0	0
g64445.t1	AVEN_269156_1	N-acetyltransferase domain-containing protein	0	0.174476	0.305772	0.120257	0	0.230458	0	0	0.196516	0.314519	0	0.0494838
g52917.t1	AVEN_139119_1	Uncharacterized protein	0	0	0	0	0	0	0	0	0	0	0	0
g41697.t1			0	0	0	0	0	0	0	0	0	0	0	0
g7839.t1			0	0	0	0	0	0	0	0	0	0	0	0
g39109.t1	AVEN_261799_1	Uncharacterized protein	0	0	0	0	0	0	0	0	0	0	0	0
g42094.t1			0	0	0	0	0	0	0	0	0	0	0	0
g64156.t1	AVEN_266347_1	Uncharacterized protein	0	0.0833588	0	0	0	0	0	0	0	0	0	0
g32728.t1	samm50	Sorting and assembly machinery component 50 homolog	1.3927	3.60563	3.65997	2.74244	2.37352	1.11181	2.98592	1.86553	3.05722	6.52507	2.65319	3.90291
g33348.t1	Tim10	Mitochondrial import inner membrane translocase subunit Tim10	6.8182	9.56484	4.01638	7.25465	7.85883	11.8158	24.3361	6.35574	10.9754	54.3143	16.8351	43.1752
g28814.t1	SMARCC2	SWI/SNF complex subunit SMARCC2 (BRG1-associated factor 170) (BAF170) (SWI/SNF complex 170 kDa subunit) (SWI/SNF-related matrix-associated actin-dependent regulator of chromatin subfamily C member 2)	0.590033	1.45686	1.70101	1.46629	0.707552	0.569383	1.12345	1.28019	1.64718	0.997623	1.4882	0.818698
g70119.t1			0	0	0	0	0	0	0	0	0	0	0	0
g60488.t1	AVEN_212638_1	Reverse transcriptase Ty1/copia-type domain-containing protein	0.541603	20.2556	23.604	21.0965	16.6678	0.544091	1.01727	3.26864	20.2802	1.96816	19.2149	0.790884
g62517.t1	ylbG	Uncharacterized protein YlbG	0	0	0	0	0	0	0	0	0	0	0	0
g37274.t1	NXF1	Nuclear RNA export factor 1 (Tip-associated protein) (Tip-associating protein) (mRNA export factor TAP)	0.361391	3.87255	3.44714	2.33421	1.48008	0.462186	1.17949	0.622055	3.69236	1.27468	1.82821	0.535908
g25435.t1	AVEN_274491_1	DDE_Tnp_1_7 domain-containing protein	0	0	0	0	0	0	0	0	0	0	0	0
g43154.t1			0	0	0	0	0	0	0	0	0	0	0	0
g40745.t1			0	0	0	0	0	0	0	0	0	0	0	0
g30295.t1	pol	Retrovirus-related Pol polyprotein from transposon 17.6 [Includes: Protease (EC 3.4.23.-); Reverse transcriptase (EC 2.7.7.49); Endonuclease]	0	0	0	0	0	0	0	0	0	0	0	0
g55835.t1	sty	Protein sprouty (Spry)	0.108168	7.93396	7.70639	3.44805	4.68534	0	0.0598735	0.381341	3.90213	0.109831	3.41083	0.104594
g41352.t1	EA652_1174	TPR domain protein (Tetratricopeptide repeat family protein)	0	0	0	0	0	0	0	0	0	0	0	0
g45244.t1			0	0	0.624652	0	0	0.305856	0	0	0	0.610973	0	0
g33621.t1			1.41337	15.578	0	0	0	1.27293	0	0	0	1.28278	10.2948	0.609322
g55382.t1	NCL1_40894	Uncharacterized protein	0	0.0624018	0	0	0	0.0629884	0	0	0	0.257398	0	0
g72595.t1	AVEN_189156_1	Uncharacterized protein	0	0	0	0	0	0	0	0	0	0	0	0
g2618.t1			0	0	0	0	0.372729	0	0	0	0	0	0	0
g3562.t1			0	0	0	0	0	0	0	0	0	0	0	0
g54048.t2	CNOT4	CCR4-NOT transcription complex subunit 4 (EC 2.3.2.27) (CCR4-associated factor 4) (E3 ubiquitin-protein ligase CNOT4) (Potential transcriptional repressor NOT4Hp) (RING-type E3 ubiquitin transferase CNOT4)	1.94386	5.3887	6.03899	5.42586	2.66954	1.87325	2.1104	1.8807	4.13406	3.02484	3.49618	2.65929
g55133.t1	P4ha1	Prolyl 4-hydroxylase subunit alpha-1 (4-PH alpha-1) (EC 1.14.11.2) (Procollagen-proline,2-oxoglutarate-4-dioxygenase subunit alpha-1)	0.332256	4.80368	6.06688	9.20147	8.50643	1.73338	0.958542	2.12335	5.84139	1.04709	6.18111	1.23942
g52736.t1			0	0.115109	0.231834	0	0	0	0	0	0	0.189301	0.441563	0.0614733
g38720.t1			0	0	0	0	0	0	2.62405e-09	0.120258	0	0	0	0
g44406.t1	Rep	Replication-associated protein (EC 2.7.7.-) (EC 3.1.21.-) (EC 3.6.1.3) (ATP-dependent helicase Rep) (RepP)	0	0	0	0	0	0	0	0	0	0	0	0
g33839.t1	AVEN_140293_1	Uncharacterized protein	0.701428	0.490798	0.521289	0	0	0.98133	1.08127	0	0	0.282364	0	0.369616
g47143.t1			0.898667	0	0	0	0	0.40021	0	0	0	0	0	0
g46318.t1			0	0	0	0	0	0	0	0	0	0	0	0
g14860.t1	DCPS_1	M7GpppX diphosphatase	0.939076	1.46269	1.50643	0.806446	0.473566	1.38379	1.15504	0.51436	0.942303	2.9453	0.984302	1.87569
g1271.t1	NCL1_46021	Uncharacterized protein	0	0	0	0	0	0	0	0	0	0	0	0
g58373.t1			0.494254	1.19051	1.37602	0.943937	0.392244	0.188895	0.566374	0	0	0.524043	0	0.521501
g41175.t1	KDM4C	Lysine-specific demethylase 4C (EC 1.14.11.-) (Gene amplified in squamous cell carcinoma 1 protein) (GASC-1 protein) (JmjC domain-containing histone demethylation protein 3C) (Jumonji domain-containing protein 2C)	0.368035	0.522179	0.466638	0.352966	0.310062	0.542227	0.607411	0.0571107	0.336206	0.995704	0.363384	0.535682
g40166.t1			0	0	0	0	0	0	0	0	0	0.877022	0	0
g63064.t1	Fcan01_16367	Pro-Pol polyprotein	0	0	0	0	0	0	0	0	0	0	0	0
g61895.t1			0	0	0	0	0	0	0	0	0	0	0	0
g2157.t1	casc1_0	Protein CASC1	0.0937518	0.596189	0.120113	0	0.273093	0	0.105837	0	0.516885	0.292654	0.456815	0.380783
g62436.t1	POLR1E	DNA-directed RNA polymerase I subunit RPA49	0.131003	0.576811	0.505139	0.695465	0.244919	0.385306	0.610012	0.444712	0.8153	1.51007	0.992423	1.11155
g37866.t1	AVEN_146181_1	Uncharacterized protein	0	0	0.0337707	0	0	0	0	0	0	0	0	0
g61861.t1	rlmE	Ribosomal RNA large subunit methyltransferase E (EC 2.1.1.166) (23S rRNA Um2552 methyltransferase) (rRNA (uridine-2'-O-)-methyltransferase)	0	0	0	0	0	0.0350197	0	0	0	0	0	0
g8201.t1			0	0	0	0	0	0	0	0	0	0	0	0
g57879.t1			0.544741	0	0	0	0	0	0	0	0	0	0	0
g56409.t1	AVEN_90683_1	Uncharacterized protein	0.122134	3.69474	3.28944	0.25154	0.517152	0.360422	0.268663	0	2.05292	2.13216	0.178839	0.0774863
g58420.t1	AVEN_137435_1	Uncharacterized protein	0	0	0	0	0	0	0	0	0	0	0	0
g33186.t1			0	0	0	0	0	0	1.84909	0	0	0	0	0
g59128.t1			2.03779	0	0	0	0	0	0	0	0	0	0	0
g61210.t1			0	0	0	0	0	0	0	0	0	0	0	0
g41720.t1	AVEN_163056_1	Uncharacterized protein	0.0420543	0.0647602	0.015024	0.115734	0	0.0634257	0.0353409	0	0.0641247	0.0206691	0.0689137	0
g68128.t1	SLC35F6	Solute carrier family 35 member F6 (ANT2-binding protein) (ANT2BP) (Transport and Golgi organization 9 homolog)	11.2316	26.0663	26.1151	25.8786	19.6184	11.9208	43.2294	17.7047	14.1828	52.1018	22.7015	55.6201
g50258.t1	AVEN_138624_1	Uncharacterized protein (Fragment)	0	0	0	0	0	0	0	0	0	0	0	0
g48619.t1			0	0	0	0	0	0	0	0	0	0	0	0
g37338.t1			0	0	0	0	0	0	0	0	0	0	0	0
g16579.t1	ASM33_05055	Phage tail protein	0	0	0	0	0	0	0	0	0	0	0	0
g39035.t1	NCL1_33705	Uncharacterized protein	0	0	0	0	0	0	0	0	0	0	0	0
g5577.t1	ORF1	Nucleic-acid-binding protein from transposon X-element	0	0	0	0	0	0	0	0	0	0	0	0
g55070.t1	Kif21a	Kinesin-like protein KIF21A	0	0.28003	0.602472	0	1.21979	0	0	0	0	0	0	0
g60457.t1			0	0	0	0	0	0	0	0	0	0	0	0
g6047.t1			0	0	0	0	0	0	0	0.162081	0	0	0	0
g56306.t1	Harbi1_7	Nuclease HARBI1	0.0269681	0.184651	0.062385	0.0578336	0	0	0.0302679	0.0543394	0	0.0236391	0	0
g8080.t1	WBAD_1119	Uncharacterized protein	0	0	0	0	0	0	0	0	0	0	0	0
g66587.t1			0	0	0	0	0	0	0	0	0.630262	0	0.279986	0
g40988.t1	NCL1_47421	Uncharacterized protein	1305.39	11.322	56.631	122.629	32.4799	19.8939	247.266	5.66631	180.631	1079.28	138.837	41.5914
g7947.t1			0	0	0	0	0	1.21418	0.952582	0	0	0	0	0
g54312.t1	AVEN_97257_1	Uncharacterized protein	0	0	0	0	0	0	0	0	0	0	0	0
g54610.t1			0	0	0	0	0	0	0	0	0	0	0	0
g20139.t1	wGmm_0126	Uncharacterized protein	0	0	0	0	0	0	0	0	0	0	0	0
g7962.t1			0	0	0	0	0	0	0	0	0	0	0	0
g59037.t1	NCL1_53724	Cuticle protein 16.8	0	0	0	0	0	0	0	0	0	0	0	0
g16687.t1			0	0.116944	0	0	0	0	0	0.0535217	0	0	0	0
g68942.t1	AVEN_259560_1	CCHC-type domain-containing protein	0	0	0	0	0	0	0	0	0	0.16986	0	0.0765365
g21772.t1			0	0.123674	0.124625	0	0	0	0	0	0	0	0	0
g60492.t1	Nuak1	NUAK family SNF1-like kinase 1 (EC 2.7.11.1) (AMPK-related protein kinase 5) (Omphalocele kinase 1)	0	0	0.0145537	0	0.0328756	0.00508913	0	0	0.0334612	0	0	0
g43540.t1			0	0	0	0	0	0	0	0	0	0	0	0
g20465.t2	TMTC2	Protein O-mannosyl-transferase TMTC2 (EC 2.4.1.109) (Transmembrane and TPR repeat-containing protein 2)	0	0.233682	0.387524	0.398485	0.135672	0.0292517	0.0111158	0.0138013	1.10255	0	0.441466	0.0280447
g50005.t1	AVEN_175573_1	Uncharacterized protein	0	0	0	0	0	0	0	0	0	0	0	0
g60772.t3	HMCN1	Hemicentin-1 (Fibulin-6) (FIBL-6)	0.379534	0.862652	1.0218	0.284112	0	0.264671	0.181094	0.159825	0.2139	0.239843	0.326173	0.0947244
g12566.t1	SULT1B1_2	Sulfotransferase family cytosolic 1B member 1	0.191912	0	0	0	0	0.453567	0	0.360324	0	0	0	0
g21353.t1	SETMAR_141	Histone-lysine N-methyltransferase SETMAR	0	0	0	0	0	0	0	0	0	0	0	0
g1754.t1	ORF208272	ATP-dependent DNA helicase (EC 3.6.4.12) (Fragment)	0	0	0	0	0	0	0	0	0	0	0	0
g24095.t1	AVEN_85697_1	Myb_DNA-bind_5 domain-containing protein	0	0	0	0	0	0	0	0	0	0	0	0
g47121.t1	g.87090	MULE domain-containing protein (Fragment)	0	0	0	0	0	0	0	0	0	0	0	0
g24062.t1			0	0.476268	0.391581	0.219248	0.180816	0.0497606	0.0743112	0	0	0.27305	0	0
g33053.t1	WRi_008020	Uncharacterized protein	0	0	0.0247368	0	0	0.0316542	0	0	0	0	0	0
g55048.t1			0	0	0	0	0	0	0	0	0	0	0	0
g54615.t1	AVEN_98374_1	Homeobox domain-containing protein	0	0.557776	0.941347	0.516388	0	0	0	0	0	0	0	0
g58286.t1			0	0	0	0	0	0.0339413	0	0	0	0	0	0
g66860.t1	NCL1_32349	ATP-dependent RNA helicase TDRD12	0.426276	0.523154	0.550893	0.579218	0.204706	0.24039	0.237374	0.162887	0.311689	0.441305	0.239327	0.243317
g30266.t1	dus	Probable tRNA-dihydrouridine synthase (EC 1.3.1.-)	0	0	0	0	0	0	0	0	0	0	0	0
g14960.t1	DDZ41_01325	DUF1758 domain-containing protein (Fragment)	0	0	0	0	0	0	0	0	0	0	0	0
g41204.t1	AVEN_46273_1	Integrase catalytic domain-containing protein	0	0.0662358	0	0	0	0.0106556	0.0363915	0	0	0	0.0585222	0
g22055.t1			0	0	0	0	0	0	0	0	0	0	0	0
g21496.t1	AVEN_202324_1	Uncharacterized protein	0	0	0	0	0	0	0	0	0	0	0	0
g63844.t1	AVEN_257716_1	Uncharacterized protein	0	0.315536	0	0	0.11936	0	0	0	0.23295	0.061968	0	0
g45877.t1			1.25583	1.20544	3.25887	4.46747	0	0.966637	2.57918	0.69805	2.51022	1.49466	2.25203	2.00509
g13476.t1			1.33572	0.0769288	0.0772389	0	0.175179	1.04121	2.78993	0.697427	0.681376	0.26546	1.19458	0.498408
g13745.t3	X975_15959	Unconventional myosin-XV (Fragment)	0.118954	0	0	0	0	0.309724	0.327372	0.214722	0	0.115948	0	0.19428
g71704.t1	VTI1A	Vesicle transport through interaction with t-SNAREs homolog 1A (Vesicle transport v-SNARE protein Vti1-like 2) (Vti1-rp2)	0	1.66457	2.80409	1.09704	0.524411	0	0	1.44034	0.985547	1.15445	0.585873	0
g29384.t1			0	0	0	0	0	0	0	0	0	0	0	0
g14604.t1	NCL1_15185	Uncharacterized protein	0	0	0	0	0	0	0	0	0	0	0	0
g36718.t1			0	0	0	0	0	0	0	0	0	0	0	0
g35650.t1	AVEN_261807_1	Uncharacterized protein	0	0	0	0	0	0	0	0	0	0	0	0
g73400.t1	AVEN_252626_1	ANK_REP_REGION domain-containing protein (Fragment)	0.37677	0.263332	0.351488	0.32259	0.353526	0.355797	1.15024	0.275947	0.176183	0.986608	0.306553	0.6163
g65358.t1			1.96424	0	0.71766	0	1.68995	0.690673	2.79414	0	2.30515	0.661111	0	0.248623
g39779.t1			0	0	0	0	0	0	0	1.88064	0	0	0	0
g28198.t2	BTAF1	TATA-binding protein-associated factor 172 (EC 3.6.4.-) (ATP-dependent helicase BTAF1) (B-TFIID transcription factor-associated 170 kDa subunit) (TAF(II)170) (TBP-associated factor 172) (TAF-172)	0.000953505	5.94948e-06	1.24753e-08	0	0.0156792	0.0724113	0.00368617	0.00211126	0	0.00290426	0	0.0332674
g36970.t1	K02A2.6_36	Uncharacterized protein K02A2.6	0	0	0	0	0	0	0	0	0	0	0	0
g37983.t1			0	0	0	0	0	0	0	0	0	0	0	0
g14734.t1	tigar	Fructose-2,6-bisphosphatase TIGAR (EC 3.1.3.46) (TP53-induced glycolysis and apoptosis regulator)	0.329204	2.82484	2.55105	2.71975	1.61292	0.129937	0.442337	0.37342	2.36757	0.530664	1.51414	0.205123
g21585.t1			0	0	0	0	0	2.42837	0	0	0	0	0	0
g54881.t1	PGBD4_271	PiggyBac transposable element-derived protein 4	0	0.230007	0.658688	0.652867	0	0	0	0	0	0.299455	0.422744	0
g34124.t1	Orct	Organic cation transporter protein	0.105356	0.194301	0.0778033	0.428441	0.440177	0.0258484	0.115565	0.287303	0.17551	0.0705024	0.45806	0.0664022
g46438.t2	AVEN_210788_1	Uncharacterized protein	0	0.284398	0.00151397	0	0.100739	0.0750407	0	0	0	0.246533	0	0
g67493.t1			0	0.0840614	0	0	0	0	0	0	0	0.287434	0	0
g64703.t1			0	0	0	0	0	0	0	0	0	0	0	0
g14883.t1			0	1.76821	4.08801	5.35173	5.22752	0	0	0	4.20085	0	0	0
g20103.t1	OCBIM_22034858mg	ATP-dependent DNA helicase (EC 3.6.4.12) (Fragment)	0	0	0	0	0	0	0	0	0	0	0	0
g14.t1	X975_05704	Uncharacterized protein (Fragment)	0	0	0	0	0	0	0	0	0	0	0	0
g60715.t1	X975_06179	Integrase catalytic domain-containing protein (Fragment)	0	0	0	0	0	0	0	0	0	0	0	0
g70797.t1	Rlbp1	Retinaldehyde-binding protein 1 (Cellular retinaldehyde-binding protein)	0	0.299037	0.163407	0	0	0	0	0	0	0.257401	0	0.0791109
g57775.t3			0	0	0	0	0.571901	0	0.422557	0.279599	0	0.733708	0	0
g8509.t1	AVEN_121428_1	Uncharacterized protein	0.253106	0.0427434	0	0	0.371186	0	0.630242	0.124013	0	0	0	0.111309
g72938.t1			0	0	0	0	0	0	0	0	0	0	0	0
g788.t1	inx	Innexin	0	0	0	0	0	0	0	0	0	0	0	0
g68605.t1	spz5	Protein spaetzle 5 (Neurotrophic factor 2) (Protein spatzle 5)	0.223812	2.85612	2.66962	1.07495	0.590294	0.0415458	0.123998	0.0791712	0.578491	0.170634	0.25295	0
g25565.t1			0	0	0	0	0	0	0	0	0	0	0	0
g69652.t1		Phospholipase A2 (PLA2) (EC 3.1.1.4) (Phosphatidylcholine 2-acylhydrolase) (allergen Api d 1)	0.0598518	0.294635	0.163783	0	0	0	0.130973	0.161747	0	0.209616	0.38664	0.0187467
g22436.t1			0	0	0	0.351714	0	0	2.32856	0.160003	0	0	0	0
g63359.t1	tc1a_75	Transposable element Tc1 transposase	0	0	0	0	0	0	0	0	0	0	0	0
g63323.t1	AVEN_215712_1	Uncharacterized protein	0	1.11292	1.43165	0.0876123	0	0	0	0	0.288288	0.174739	0	0
g63060.t1			0.188194	0	0	0	0	0.296026	0	0	0	0	0	0.144648
g45971.t1			2.07058	0	1.87441	0	0	0.172287	1.85125	0.868138	0	0	0	0
g58044.t1	X975_03684	Rootletin (Fragment)	0.0906851	0.116047	0.309321	0.532563	0.174804	0.066275	0.335449	0.120086	0.264753	0.162189	0.305876	0.134488
g11063.t1	Nop16	Nucleolar protein 16	9.74326	1.46878	1.66096	1.2686	1.67571	10.5182	18.5898	1.77282	3.22782	26.1092	6.38486	16.1429
g56447.t1	NCL1_45690	Uncharacterized protein	3.16061	1.25605	0.424741	1.7464	0.97087	0.775468	4.32423	0.483391	0.868349	5.24609	3.90099	5.70866
g12593.t1	AVEN_257694_1	Uncharacterized protein	0.0902672	0	0	0	0	0	0	0	0	0	0	0
g43524.t1			0	0	0	0	0	0	0	0	0	0	0	0
g72488.t1	wNo_11380	Uncharacterized protein	0	0.0598479	0	0	0	0	0.0575707	0.0731395	0	0	0	0
g44007.t1			0	0	0	0	0	0	0	0	0	0	0	0
g21563.t1	AVEN_48526_1	Uncharacterized protein	0.199806	0.348219	0.357153	0	0.823291	0	0.476272	0.382405	0	0.445304	0	0.156173
g9201.t1	AVEN_78664_1	Uncharacterized protein	0	0	0	0.488787	0	0	0	0	0	0	0	0
g57291.t1	CYP3A21	Cytochrome P450 3A21 (EC 1.14.14.1) (CYPIIIA21) (Cytochrome P450 CM3A-10)	0.378801	1.76139	1.69332	1.11942	1.2251	0.246376	0.343912	0.196038	0.41145	1.34056	0.624325	0.430572
g16858.t1	AVEN_163056_1	Uncharacterized protein	0	0	0	0	0	0	0.047781	0	0	0	0	0
g60265.t1			0	3.62089e-05	0	0	0	0	0	0	0	0	0	0
g45389.t1			0	0	0	0	0	0	0	0	0	0	0	0
g24936.t1	POLX_1391	Retrovirus-related Pol polyprotein from transposon TNT 1-94 (Fragment)	0	0	0	0	0	0	0	0	0	0	0	0
g30447.t1	NCL1_09914	Tumor protein D54	0.761414	4.02342	3.34167	5.03128	3.57207	1.57389	1.26457	0.997583	3.64551	6.29656	2.45136	3.75277
g12718.t1			0	0	0	0	0	0	0	0	0	0	0	0
g6125.t1			0	0	0	0	0	0	0	0	0	1.95353	0	0.0783989
g30873.t1	F54H12.2_34	Uncharacterized protein F54H12.2	0	0	0	0	0	0	0	0	0	0	0	0
g26536.t1	NCL1_47301	Uncharacterized protein	1.04471	8.40032	0	6.64877	0	0.341946	1.62735	2.89023	0	0.505562	4.03938	0
g3917.t1	AVEN_135665_1	Uncharacterized protein	12.4703	3.85102	2.76894	3.9571	2.51685	14.8719	21.2523	3.16502	3.83339	31.8644	5.07293	21.5961
g34163.t1	AVEN_254427_1	Integrase catalytic domain-containing protein (Fragment)	0	0	0.0190026	0	0	0	0.0158308	0	0	0	0	0
g21668.t1			0	0	0	0	0	0	0	0	0	0	0	0
g56416.t1	AVEN_76133_1	Spaetzle domain-containing protein	0	0.0636686	0.127719	0	0	0	0.0991593	0.0776926	0	0.167638	0	0
g40879.t1			0.272728	73.9681	101.748	43.5279	42.4377	0.44588	0.676002	1.27115	39.5116	2.23647	21.0439	0.238537
g47191.t1			0	0	0	0	0	0	0	0	0	0	0	0
g27148.t1	AVEN_96605_1	Integrase catalytic domain-containing protein	0	0	0	4.47814	0	0	0	0	0	0	0	0
g51406.t1	AVEN_97204_1	Uncharacterized protein	0	0	0	0	0	0	0	0	0	0	0	0
g53119.t1	AVEN_268410_1	Uncharacterized protein	0	0	0	0	0	0	0	0	0	0	0	0
g54726.t1	CG3556_0	Uncharacterized protein CG3556	0	0.135664	0	0	0	0	0	0	0	0	0	0.0215737
g69008.t1	ADAMTSL1	ADAMTS-like protein 1 (ADAMTSL-1) (Punctin-1)	0	0	0	0	0	0	0	0	0	0	0	0
g42280.t1	RAD18	E3 ubiquitin-protein ligase RAD18 (EC 2.3.2.27) (Postreplication repair protein RAD18) (hHR18) (hRAD18) (RING finger protein 73) (RING-type E3 ubiquitin transferase RAD18)	0	0	0.100046	0	0.949343	0	0.683753	0	0	0	0	0
g9340.t1	NCL1_46656	Cuticle protein 16.8	0	0	0	0	0	0	0	0	0	0	0	0
g45771.t1			0	0.504965	0.629984	0.347262	0	0.664327	0	0.157978	2.32779	0	0	0
g35572.t1			0	0	0	0	0	0	0.268667	0	1.58837	0	0	0.18009
g40969.t1	Nep1_5	Neprilysin-1 (Fragment)	0	0	0	0	0	0	0	0	0	0	0	0
g7183.t1	prs	Ribose-phosphate pyrophosphokinase (RPPK) (EC 2.7.6.1) (5-phospho-D-ribosyl alpha-1-diphosphate) (Phosphoribosyl diphosphate synthase) (Phosphoribosyl pyrophosphate synthase) (P-Rib-PP synthase) (PRPP synthase) (PRPPase)	0	0	0	0	0	0	0	0	0	0.0399732	0	0
g48477.t1	AVEN_324_1	Uncharacterized protein	0	0.0663958	0.0371499	0	0	0	0	0.0230844	0	0	0	0
g39597.t1	AVEN_261793_1	Uncharacterized protein	0	0	0	0	0	0	0	0	0	0	0	0
g4909.t1			0	0	0	0	0	0	0	0	0	0	0	0
g12569.t1	Sult1b1	Sulfotransferase family cytosolic 1B member 1 (ST1B1) (Sulfotransferase 1B1) (EC 2.8.2.-) (DOPA/tyrosine sulfotransferase)	0	0.0965259	0	0	0	0	0	0	0	0.216153	0	0.027266
g62219.t1			0	0	0	0	0	0	0	0	0	0	0	0
g24808.t1	AVEN_249099_1	Uncharacterized protein	0	0	0	0	0	0	0	0	0	0	0	0.159829
g9275.t1	Caprin1_3	Caprin-1	1.04249	2.02043	2.55949	1.12559	1.26741	0.372086	0.138436	1.51329	3.52327	1.03255	1.08098	1.05725
g44038.t1	AVEN_80285_1	Uncharacterized protein	0	0	0	0	0	0	0	0	0	0	0	0
g56692.t1	AVEN_111435_1	Uncharacterized protein	0	0	0	0	0	0	0	0	0	0	0	0
g15772.t1	KRBA2	KRAB-A domain-containing protein 2	0	0.0653371	0	0	0	0	0	0	0	0	0	0
g56412.t1	AVEN_89145_1	Uncharacterized protein	0	0.206853	0.0691859	0	0.156842	0.131622	0.0654867	0.251895	0	0.240399	0	0
g53080.t1			0	0	0	0	0	0	0	0	0	0	0	0
g36698.t1	ACTR6	Actin-related protein 6 (gArp6) (gARPX)	1.58615	0.668882	0.169081	0	0.771032	1.39798	1.11764	0.196119	0	4.65256	0	1.54171
g542.t1	COM42_03450	Heme biosynthesis protein HemY	0	0	0	0	0	0	0	0	0	0	0	0
g7454.t2	Tp53bp1	TP53-binding protein 1	0.121268	0.247754	0.328738	0.278721	0.285631	0.182397	0.315123	0.0842096	0.27113	0.231564	0.167426	0.202475
g72667.t1			0	0	0	0	0	0	0	0	0	0	0	0
g73674.t1	AVEN_164489_1	Integrase_H2C2 domain-containing protein	0	0	0	0	0	0	0	0	0	0	0	0
g54757.t1	AVEN_257694_1	Uncharacterized protein	0.138779	0.290085	0.0710982	0	0	0	0	0	0	0	0	0
g37502.t1	Rpusd2	RNA pseudouridylate synthase domain-containing protein 2	0.0732953	0.316907	0.369763	0.727441	0.179182	0.125316	0.133306	0.261615	0.720322	0.414239	0.416708	0.243317
g66810.t1	AVEN_69362_1	Uncharacterized protein	0.21416	0	0.0612455	0	0	0.0822543	0.774813	0	0	0.107687	0	0
g54707.t1	HDAC3	Histone deacetylase 3 (HD3) (EC 3.5.1.98)	0.132342	1.8223	1.64151	2.00887	0.907931	0.170318	0.290044	0.449518	0.659255	1.06143	1.57642	0.457662
g2631.t1			0	0	0	0	0	0	0	0	0	0	0	0
g1814.t1	NCL1_57656	Uncharacterized protein	0	0	0	0	0	0	0	0	0	0	0	0
g889.t1			0	0	0	0	0	0	0	0	0	0	0	0
g36514.t1	AVEN_104783_1	Uncharacterized protein	0	0	0	0	0	0	0	0	0	0	0	0
g12725.t1	AVEN_261785_1	Uncharacterized protein	0	0	0	0	0	0	0.175712	0	0	0	0	0
g26163.t1	ADCK5	Uncharacterized aarF domain-containing protein kinase 5 (EC 2.7.11.-)	0	0	0.0871584	0	0	0	0	0	0	0.25693	0	0.0748875
g70403.t1	Wdr82	WD repeat-containing protein 82	0.692194	4.07256	3.86354	3.42735	1.84623	0.878656	1.77448	2.63701	2.12534	3.94515	3.19625	2.09258
g6185.t1			0	0	0	0	0	0	0	0	0	0	0	0
g48401.t1			0	1.01558	0.527498	0	1.2282	0.197896	0	0	0	0	1.73607	0
g40476.t1	ASM33_04020	Uncharacterized protein	0	0	0	0	0	0.032625	0	0	0	0	0	0
g33538.t1			0	0	0	0	0	0	0	0	0	0	0	0
g26042.t2			0	0	0	0	0	0	0	0	0	0	0	0
g40310.t1			0	0	0	0	0	0	0	0	0	0	0	0
g12762.t1	Cdk11b	Cyclin-dependent kinase 11B (Cell division cycle 2-like protein kinase 1) (Cell division protein kinase 11) (Cyclin-dependent kinase 11) (EC 2.7.11.22) (Galactosyltransferase-associated protein kinase p58/GTA) (PITSLRE serine/threonine-protein kinase CDC2L1)	1.06963	1.23256	1.3011	1.4862	0.706244	0.659147	1.19526	0.741067	1.29418	1.48749	1.35624	1.20682
g50496.t1	AVEN_108837_1	DUF5641 domain-containing protein	0.0246175	0	0	0	0	0	0	0	0	0	0	0
g68154.t1	cct4	T-complex protein 1 subunit delta	0	0.0317693	0	0	0.0767079	0	0.0336075	0	0	0	0.114389	0
g22659.t1	AVEN_228811_1	Uncharacterized protein (Fragment)	0	0	0	0	0	0.100507	0	0	0	0	0	0
g47326.t1	irs2-b_1	Insulin receptor substrate 2-B	0.13226	0.737514	0.796601	0.661927	0.571432	0.0350596	0.122253	0.126068	0.637497	0.0833235	0.501477	0.110666
g67628.t1		Retrovirus-related Pol polyprotein from transposon TNT 1-94 [Includes: Protease (EC 3.4.23.-); Reverse transcriptase (EC 2.7.7.49); Endonuclease]	0	0	0.0183101	0.105332	0.0150153	0	0	0	0	0	0	0
g39850.t1	AVEN_14884_1	Uncharacterized protein	0	0.246102	0	0	0	0.0387453	0	0	0	0	0	0
g17436.t1	AVEN_99540_1	DUF1758 domain-containing protein (Fragment)	0	0	0	0	0	0	0	0	0	0	0	0
g44.t1			0	0	0	0	0	0	0	0	0	0	0	0
g30706.t1	K02A2.6_246	Uncharacterized protein K02A2.6	0.0203505	0	0	0	0	0	0	0	0	0	0	0
g43301.t1	Ten-m	Teneurin-m (Tenm) (Odd Oz protein) (Tenascin-like protein)	0.012485	0.316919	0	0.000546843	0.131435	5.0279e-05	0	2.82117e-05	0.000367308	4.11502e-05	0.00179612	0
g55413.t1	AVEN_73349_1	Uncharacterized protein	0	0	0.0721968	0	0	0	0	0	0	0	0	0
g68903.t1	AVEN_199196_1	Uncharacterized protein	1.09877	48.7851	45.7338	30.5835	15.3471	0.273953	1.14602	2.67504	19.8795	43.2724	15.411	0.193339
g12825.t1	TY3B-I_1055	Transposon Ty3-I Gag-Pol polyprotein	0	0	0	0	0	0	0	0	0	0	0	0
g41658.t1	AVEN_252371_1	Uncharacterized protein	0	0	0	0	0	0	0	0	0	0	0	0
g37994.t1			0	0	0	0	0	0	0	0	0	0	0	0
g27001.t1	ENOSF1	Mitochondrial enolase superfamily member 1 (EC 4.2.1.68) (L-fuconate dehydratase)	0.0649858	0	0	1.85283	1.43873	0	9.86742e-05	0	0	0	0	0
g39319.t1			0	0	0	0	0	0	0	0	0	0	0	0
g20754.t1			0	0	0	0	0	0	0	0	0	0	0	0
g37416.t1			0	0	0.476947	0	0	0.187371	0.283189	0	0	0	0	0
g37409.t1			0	0	0	0	0	0	0	0	0	0	0	0
g7502.t1	NCL1_26582	Slc17a7	0	13.1549	19.7478	57.2394	45.3349	0	0	2.68311	0	0	18.6259	0
g27036.t1	X975_24940	Fasciclin-1 (Fragment)	0	0	0	0	0	0	0	0	0	0	0	0
g45979.t1			47.347	0	0	0	0	0	107.369	0	0	6.94548	0	0
g25732.t1	X975_25249	Ragulator complex protein LAMTOR1 (Fragment)	2.63294	8.5154	7.6985	5.20063	4.87974	3.46401	9.59555	3.58129	8.11838	18.5108	7.18304	14.3267
g68991.t1	NCL1_29595	Cuticle protein 10.9	0	0	0	0	0	0	0	0	0	0	0	0
g10924.t1	POLX_1391	Retrovirus-related Pol polyprotein from transposon TNT 1-94 (Fragment)	0	0	0	0	0	0	0	0	0	0	0	0
g3951.t1			0	0.105379	0	0	0	0	0	0	0.459996	0	0	0
g46300.t1			0	0.0303465	0.0607177	0	0	0.122687	0	0	0	0.222793	0.239119	0.0348285
g24078.t1	K02A2.6_277	Uncharacterized protein K02A2.6 (Fragment)	0	0	0	0	0	0	0	0	0	0	0	0
g48693.t1	TMPRSS9	Transmembrane protease serine 9 (EC 3.4.21.-) (Polyserase-I) (Polyserine protease 1) (Polyserase-1) [Cleaved into: Serase-1; Serase-2; Serase-3]	0	0.128272	0	0	0	0	0	0	0	0	0	0
g35831.t1			0	0	0	0	0	0	0	0	0	0	0	0
g63537.t1	COM42_01660	Ubiquinol-cytochrome C reductase	0	0	0	0	0	0	0	0	0	0	0	0
g62886.t1	SFRICE_035015	SFRICE_035015	0	0	0	0	0	0	0.159656	0	0	0	0.12368	0.0206739
g61092.t1	HSD17B11	Estradiol 17-beta-dehydrogenase 11 (EC 1.1.1.62) (17-beta-hydroxysteroid dehydrogenase 11) (17-beta-HSD 11) (17bHSD11) (17betaHSD11) (17-beta-hydroxysteroid dehydrogenase XI) (17-beta-HSD XI) (17betaHSDXI) (Dehydrogenase/reductase SDR family member 8)	0	1.00091	0.906079	0	0	0.0609518	0	0	0.876159	0.0838466	0	0
g59011.t1	AVEN_139119_1	Uncharacterized protein	0	0	0	0	0	0	0	0	0	0	0	0
g37311.t1	AVEN_270479_1	Uncharacterized protein	53.9827	106.83	109.5	65.1244	36.7711	32.9732	58.1989	34.9196	51.6516	174.888	43.7174	108.006
g53717.t1	pif1_96	ATP-dependent DNA helicase (EC 3.6.4.12)	0	0.0519546	0	0	0	0	0	0	0	0	0	0.0148937
g14884.t1	Gtf2ird2	General transcription factor II-I repeat domain-containing protein 2 (GTF2I repeat domain-containing protein 2) (Transcription factor GTF2IRD2)	0	0	0	0	0	0	0.0358893	0	0	0.194708	0.567988	0
g60769.t1	AVEN_37909_1	Uncharacterized protein	0.223118	0.0450698	0	0	0	0.0278281	0.0831578	0	0	0.0764615	0	0
g24304.t1	AVEN_261820_1	Uncharacterized protein	0	0	0	0	0	0	0.22115	0	0	0	0	0
g45917.t1	pps_3	Phosphoenolpyruvate synthase	0	5.14396	4.70981	3.23538	4.55042	0.0695784	0	0.419256	4.05902	0.287755	2.68928	0.0623423
g53306.t1	X975_13711	Uncharacterized protein (Fragment)	0	0	0	0	0	0.0162508	0.0241983	0.0295995	0	0.0897533	0	0.0137816
g53824.t1			0	0	0	0	0	0	0	0	0	0	0	0
g69816.t1	COM42_04515	Phage tail tape measure protein	0	0	0	0	0	0	0	0	0	0.0067448	0	0
g69525.t1	AVEN_257681_1	Uncharacterized protein	0	0	0	0	0	0	0	0	0	0	0	0
g35459.t1	K02A2.6_260	Uncharacterized protein K02A2.6	0	0.645668	0	0	0.794199	0	0	0	0	0	0	0
g42634.t1	AVEN_263628_1	Uncharacterized protein	0	0	0	0	0	0	0	0	0	0	0	0
g54613.t1	RARS2_0	Putative arginine--tRNA ligase, mitochondrial (Fragment)	0	0	0	0	0	0	0	0	0	0	0	0
g14228.t1	AVEN_153654_1	CABIT domain-containing protein	0	0	0	0	0	0	0	0.043389	0	0	0.138315	0.020092
g58053.t1	AVEN_55830_1	Integrase catalytic domain-containing protein	0	0	0	0	0	0.010044	0	0	0	0	0	0
g25622.t1	PO22_2	Retrovirus-related Pol polyprotein from type-1 retrotransposable element R2	0	0	0	0	0	0	0	0	0	0	0	0
g8034.t1	AVEN_857_1	Chitin-binding type-2 domain-containing protein	0	0	2.52963	0	0	1.14544	0	0	0	0.834418	0	0
g62875.t1	MAP4K3_3	Non-specific serine/threonine protein kinase (EC 2.7.11.1)	0.247852	0	0	0	0	0.319517	0.314914	0	0	0	0	0
g54619.t1			0	0.348219	0	0	0	0	0	0	0	0	0	0
g51618.t1	AVEN_179858_1	Uncharacterized protein	0	0	0	0	0	0	0	0	0	0	0	0
g29450.t1	X975_25859	Uncharacterized protein (Fragment)	0	0	0	0	0	0	0	0	0	0	0	0
g5620.t1	NCL1_40267	Uncharacterized protein	0	1.12308	1.15429	1.05005	0.888374	0.165383	0	0.407369	1.4392	0.116771	0.664504	0.247402
g66262.t1			0	0	0	0	0	0	0	0	0	0	0	0
g62102.t1	CSNK1A1	Casein kinase I isoform alpha (CKI-alpha) (EC 2.7.11.1) (CK1)	0	0	0	0	0	0	0	0	0	0	0	0
g65719.t1	AVEN_168977_1	Uncharacterized protein	0	0	0	0	0	0	0	0	0	0	0	0
g51487.t1	AVEN_156728_1	Integrase catalytic domain-containing protein	0	0	0	0	0	0	0	0	0	0	0	0
g17533.t1			0	0	0	0	0	0	0	0	0	0	0	0
g70438.t1	AVEN_169592_1	Uncharacterized protein	0	0.82015	0.227207	0	0.475172	0	0	0.474208	0	0	0.765152	0
g69870.t1	X975_11654	Putative RNA-directed DNA polymerase from transposon X-element (Fragment)	0	0	0	0	0	0	0	0	0	0	0	0
g54052.t1			0	0	0.25513	0	0	0	0	0	0	0	0	0
g8801.t1	RTase_539	Putative RNA-directed DNA polymerase from transposon BS	0	0	0	0	0	0	0	0	0	0	0	0
g55431.t1	Tdpoz5_26	TD and POZ domain-containing protein 5	0.0313757	0.0344326	0.0344576	0	0	0.0461145	0.0687072	0.0425024	0	0.0314232	0	0.0196883
g51789.t1	X975_19316	Acetoacetyl-CoA synthetase (Fragment)	0	0.131225	0	0	0	0	0	0	0	1.62176	0	0
g70129.t1	NCL1_51597	Uncharacterized protein	0	0	0	0	0	0	0	0	0.639023	0	0	0
g61827.t1			0	0.586651	0.439136	0.403437	0	0	0	0.183533	0.676085	0	0	0
g25138.t1	BABAM2	BRISC and BRCA1-A complex member 2 (BRCA1-A complex subunit BRE) (BRCA1/BRCA2-containing complex subunit 45) (Brain and reproductive organ-expressed protein)	0.222505	1.95523	2.69049	1.34702	0.711497	0.0934521	0.348101	1.07723	1.26413	1.68764	1.78565	0.898002
g23832.t2	AVEN_151262_1	Uncharacterized protein	0	0.119238	0	0	0	0	0	0	0	0	0	0
g61771.t1	Arsi	Arylsulfatase I (ASI) (EC 3.1.6.-)	0.0566314	0.322596	0.20882	0	0.0455613	0	0.595799	1.77704	0.42866	2.30806	0.554912	0
g62149.t1			0	0	0	0	0	0	0	0	0	0	0	0
g65053.t1	X975_19749	Retrovirus-related Pol polyprotein from transposon opus (Fragment)	0	0	0	0	0	0	0	0	0	0	0	0
g58301.t1	COX19	Cytochrome c oxidase assembly protein COX19	9.55447	5.08824	2.36014	6.40745	4.13671	14.6771	20.321	5.19141	2.00375	25.4539	7.61028	20.0778
g1111.t1			0	0	0	0	0	0	0	0.0462614	0	0	0	0
g23779.t1	X975_12067	Reverse transcriptase domain-containing protein (Fragment)	0	0	0	0	0	0	0	0	0	0	0	0
g72351.t1			0	0	0	0	0	0	0	0	0	0.565434	0	0
g27841.t1	TV42_04305	Peptidase M24	0	0	0	0	0	0	0	0	0	0	0	0
g45593.t1			0	0	0	0	0	0	0	0	0	0	0	0
g73835.t1	Ccnl1	Cyclin-L1 (Cyclin-L) (Cyclin Ania-6a)	1.40234	4.91327	5.02761	4.19679	1.42637	0.828299	2.7226	1.29512	1.96563	2.04806	1.72725	2.24183
g45984.t1	K02A2.6_1	Uncharacterized protein K02A2.6	0	0	0	0	0	0	0	0	0	0	0	0
g49133.t1	DNM1L	Dynamin-1-like protein (EC 3.6.5.5) (Dnm1p/Vps1p-like protein) (DVLP) (Dynamin family member proline-rich carboxyl-terminal domain less) (Dymple) (Dynamin-like protein) (Dynamin-like protein 4) (Dynamin-like protein IV) (HdynIV) (Dynamin-related protein 1)	0	1.64264	1.59879	1.08232	0.529061	0.280774	0.154683	0.487483	0.756735	0.475111	0.635487	0.122745
g66081.t1	DDX52	Probable ATP-dependent RNA helicase DDX52 (EC 3.6.4.13) (DEAD box protein 52)	0.605183	1.48247	1.25239	1.03496	1.1325	0.542466	0.892636	0.906926	2.18948	1.37834	1.81526	1.05117
g47582.t1			0	0	0	0	0	0	0	0	0	0	0	0
g35286.t1			0	0	0	0	0	0	0	0	0	0	0	0
g48945.t1			0	0	0.213032	0.651228	0	0	0	0	0	0	0	0
g68459.t1	Slc17a5	Sialin (H(+)/nitrate cotransporter) (H(+)/sialic acid cotransporter) (AST) (Solute carrier family 17 member 5) (Vesicular H(+)/Aspartate-glutamate cotransporter)	0	0	0	0	0	0.173337	0	0	0	0	0	0
g46477.t1			0	0	0	0	0	0	0	0	0	0	0	0
g25217.t1	NCL1_56938	Uncharacterized protein	0	5.27945	4.27826	0	0	0.150181	0	0	2.14111	0.920165	0	0
g60936.t1			0	0	0	0	0	0.468023	0.179926	0	0.0263914	0	0	0
g24940.t1	X975_20957	Histone-lysine N-methyltransferase SETMAR (Fragment)	0	0	0	0	0	0	0	0	0	0	0	0
g11676.t1	AVEN_260252_1	Integrase catalytic domain-containing protein (Fragment)	0	0.951511	0.527498	1.43436	0	0	0.299372	0	0	0	0	0
g60233.t1	AVEN_114948_1	Uncharacterized protein	8.70872	54.2362	49.6234	79.5967	51.1255	9.37053	20.956	33.5582	66.0192	54.513	58.4018	29.356
g14679.t1			0	0	0.125997	0	0	3.32163	0	0	0	0	0	1.61097
g69390.t1	murD	UDP-N-acetylmuramoylalanine--D-glutamate ligase (EC 6.3.2.9) (D-glutamic acid-adding enzyme) (UDP-N-acetylmuramoyl-L-alanyl-D-glutamate synthetase)	0	0	0	0	0	0	0	0	0	0	0	0
g56231.t1	AVEN_275377_1	Uncharacterized protein	0.0785967	0.133818	0.203215	0.0133254	0	0.177332	0	0	0.263502	0.0958748	0	0.0138946
g54543.t2	NCL1_16438	Uncharacterized protein	0	0.262449	0.429162	0	0.118291	0	0.110293	0.131371	0	0.100517	0.254414	0.0618939
g33303.t1	AVEN_83175_1	Uncharacterized protein	0	0.148852	0.297127	0	0	0	0.156386	0	0	0	0	0
g29393.t1	rps21	40S ribosomal protein S21	48.1314	27.1802	22.7121	20.391	14.5499	40.886	123.648	29.1363	40.7078	143.586	33.927	88.4145
g68777.t1	AVEN_97878_1	Uncharacterized protein	0	0	0.357153	2.92614	0	0	0.238136	0	0	0	0	0.312347
g56310.t1	AVEN_106369_1	Lig_chan-Glu_bd domain-containing protein	0.0280265	0	0	0	0	0	0	0	0	0	0	0
g3483.t1	AVEN_251935_1	DUF5641 domain-containing protein	0	0	0	0	0	0	0	0	0	0	0	0
g69502.t1			0	0	0	0	0	0	0	0	0	0	0	0
g18575.t1	WDR11	WD repeat-containing protein 11 (Bromodomain and WD repeat-containing protein 2) (WD repeat-containing protein 15)	0.103265	0.879552	1.32895	4.83169e-05	0.383552	0.0881884	0.490452	0.779874	0	0.209169	1.63775	0.12758
g69439.t1	NCL1_49061	Uncharacterized protein	0	0	0	0	0	0	0	0	0	0	0	0
g62071.t1	ORF1	Nucleic-acid-binding protein from transposon X-element	0.0582372	0.190787	0.0318144	0.175225	0.0719674	0	0.0318476	0.275037	0	0	0	0
g47548.t1			0	0	0	0	0	0	0	0	0	0	0	0
g33284.t1	NCL1_17237	Uncharacterized protein	0	0.0760065	0.076008	0.0697835	0	0	0.0256182	0.0627722	0.115239	0	0	0
g21135.t1	AVEN_261799_1	Uncharacterized protein	0	0	0	0	0	0	0.521082	0.56327	0	0	0	0
g65302.t1			0	0	0	0	0	0.0574719	0	0	0	0	0	0.101685
g2993.t1	ORF1_35	Nucleic-acid-binding protein from transposon X-element	0	0.104277	0.10492	0	0	0	0	0	0	0	0	0
g30584.t1	AVEN_47942_1	Uncharacterized protein	0	0	0	0	0	0	0	0	0	0	0	0
g25834.t1	AVEN_221877_1	Integrase catalytic domain-containing protein	0	0	0	0	0	0	0	0	0	0	0	0
g44020.t1	g.4328	Uncharacterized protein (Fragment)	0	0	0	0	0	0	0	0	0	0	0	0
g14362.t1	K02A2.6_260	Uncharacterized protein K02A2.6	0	0	0	0	0	0	0	0	0	0	0	0
g6501.t1	NCL1_55981	Uncharacterized protein	2.38398	2.61861	4.40262	28.5762	16.6807	0.53735	4.8038	8.31625	1.58016	1.71948	17.1697	6.88468
g14313.t1			0.110872	0.442329	0.297706	0.817378	0.338998	0	0.25248	0.348434	0	0.219439	0	0.0383557
g58824.t1			3.07912	8.80738	9.69521	8.55077	5.54587	0	2.61965	1.45873	11.9412	2.77263	6.69858	7.12746
g9156.t1	AVEN_64269_1	Uncharacterized protein	0	0	0	0	0	0.0192512	0	0	0	0.00877677	0	0
g59046.t1	AVEN_146153_1	Uncharacterized protein	0	0	0	0	0	0	0	0	0	0	0	0
g51290.t1	LOC103519163	ATP-dependent DNA helicase (EC 3.6.4.12)	0	0	0	0	0	0	0	0	0	0	0	0
g355.t1	AVEN_231046_1	Uncharacterized protein	0	0	0	0.174597	0	0	0.0605657	0.148295	0	0.00202782	0	0
g36517.t1			0	0	0	0	0	0	0	0	0	0	0	0
g55193.t1			0	0	0	0	0	0	0	0	0	0	0	0
g40203.t1			0	0	0	0	0	0	0	0	0	0	0	0
g17073.t1	UBE2G1	Ubiquitin-conjugating enzyme E2 G1 (EC 2.3.2.23) (E2 ubiquitin-conjugating enzyme G1) (E217K) (UBC7) (Ubiquitin carrier protein G1) (Ubiquitin-protein ligase G1) [Cleaved into: Ubiquitin-conjugating enzyme E2 G1, N-terminally processed]	1.33836	17.4687	15.6316	16.2317	12.8751	3.46522	6.80523	10.0558	15.8633	15.0375	20.5736	6.61613
g51100.t1	AVEN_183303_1	Uncharacterized protein	0	0	0	0	0	0	0	0	0	0	0	0
g67537.t1			0	0	0	0	0	0	0	0	0	0	0	0
g19538.t1			0	0	0	0	0	0	0	0	0	0	0	0
g21555.t1	NCL1_27667	Transferrin	2.47569	4.03672	3.55491	1.63296	0.802692	15.3509	3.49275	3.43225	37.1961	41.2545	27.8039	11.556
g46978.t1	AKAP1	A-kinase anchor protein 1, mitochondrial (A-kinase anchor protein 149 kDa) (AKAP 149) (Dual specificity A-kinase-anchoring protein 1) (D-AKAP-1) (Protein kinase A-anchoring protein 1) (PRKA1) (Spermatid A-kinase anchor protein 84) (S-AKAP84)	0.0347934	1.4149	1.83997	1.24222	1.01873	0.126794	0.113206	0.167084	1.39663	0.137746	0.966706	0.0426777
g239.t1	AVEN_171882_1	Uncharacterized protein	0	0	0	0	0	0	0	0	0	0	0	0
g62743.t1	LOC103519163	ATP-dependent DNA helicase (EC 3.6.4.12)	0.0831654	0	0	0	0	0	0.0915097	0	0	0	0	0
g57914.t1	Cyp4c3	Cytochrome P450 4c3 (EC 1.14.-.-) (CYPIVC3)	0	0	0	0	0	0.286013	0.215301	0	0	0	0	0
g38263.t1	Lrch1	Leucine-rich repeat and calponin homology domain-containing protein 1 (Calponin homology domain-containing protein 1)	0.303941	2.69596	2.96411	2.47625	1.58224	0.26792	0.731787	0.452129	3.01523	0.760552	2.22713	0.495311
g48376.t1	AVEN_228866_1	Uncharacterized protein	0	0	0	0	0	0	0	0	0	0	0	0
g4215.t1	pigs	GAS2-like protein pickled eggs	0.170061	1.55246	1.73863	3.36582	2.0409	0.225201	0.633892	1.38856	4.89538	0.598786	4.57484	0.556628
g55888.t1	LDB2	LIM domain-binding protein 2 (LDB-2) (Carboxyl-terminal LIM domain-binding protein 1) (CLIM-1) (LIM domain-binding factor CLIM1)	0	0	0	0	0	0	0	0	0	0	0	0
g43945.t1	RP147	Uncharacterized protein RP147	0	0	0.0933925	0	0	0.0199495	0	0	0	0	0	0
g18702.t1			0	0	0	0	0	0	0	0	0	0	0	0
g26672.t1	NCL1_34908	Uncharacterized protein	0	0	0	0	0	0	0	0	0	0	0	0
g1418.t1	AVEN_79050_2	Uncharacterized protein	0.0797339	0.201971	0.249934	0.043815	0.126582	0.0118346	0.0654104	0.0395798	0.334992	0.183877	0.291131	0.166953
g44134.t1			0	0	0	0	0	0	0	0	0	0	0	0
g36076.t1	AVEN_261820_1	Uncharacterized protein	0	0	0	0	0	0	0	0	0	0	0	0
g2599.t1			0	0	0	0	0	0.238	0	0	0	0	0	0
g21240.t1	AVEN_144489_1	Uncharacterized protein	0	0	0	0	0	0	0	0	0	0	0	0
g28558.t1			0	0.155054	0	0	0	0	0.072763	0	0	0	0	0
g9834.t1			0.349875	0	0	0	0	0	0	0	0	0	0	0
g39450.t1	X975_26032	FTP domain-containing protein (Fragment)	0	0	0	0	0	0	0	0	0	0	0	0
g15787.t1	DAGLB	Sn1-specific diacylglycerol lipase beta (DGL-beta) (EC 3.1.1.-) (KCCR13L)	1.28586	2.07985	1.65935	2.96376	1.40136	1.26499	3.15081	1.40524	2.24895	3.09855	2.23689	2.4762
g70211.t1	egsA	Glycerol-1-phosphate dehydrogenase [NAD(P)+] (G1P dehydrogenase) (G1PDH) (EC 1.1.1.261) (Enantiomeric glycerophosphate synthase) (sn-glycerol-1-phosphate dehydrogenase)	0	0	0	0	0	0	0	0	0	0	0	0
g66085.t2			0.462478	0.106504	0.214359	0	0	0	0	0	0	0.265529	0	0.229125
g15043.t1	AACS	Acetoacetyl-CoA synthetase (EC 6.2.1.16)	0.0273943	0.0298024	0	0	0	0	0	0	0	0	0	0
g65134.t1			0	0	0	0	0	0	0	0	0	0	0	0
g976.t1	AVEN_69199_1	Uncharacterized protein	0	0	0	0	0	0	0	0	0	0	0	0
g48427.t1	F54H12.2_105	Uncharacterized protein F54H12.2	0	0	0	0	0	0	0	0	0	0	0	0
g73227.t1	idhb-1	Probable isocitrate dehydrogenase [NAD] subunit beta, mitochondrial (EC 1.1.1.41) (Isocitric dehydrogenase subunit beta) (NAD(+)-specific ICDH subunit beta)	1.74646	7.61227	8.04558	7.80899	4.69947	1.52603	4.64584	9.11691	12.6899	6.20762	11.4156	2.81119
g1855.t1			0	0	0	0	0	0	0	0	0	0	0	0
g69749.t1			0	0	0	0	0	0	0	0	0	0	0	0
g1246.t1	NCL1_24636	Uncharacterized protein	0	0.213248	0.208874	0.0482881	0	0.0361599	0	0	0.444049	0.149205	0	0
g23644.t1			0	0	0	0	0	0.0594101	0	0	0	0	0	0
g58872.t1	SEC14L2_6	SEC14-like protein 2	0	15.1948	16.5756	3.6965	2.33016	0.125977	0.0312772	0.15425	1.98075	1.65879	0.614461	0.429387
g45464.t1			0	0	0	0	0	0	0	0	0	0	0	0
g60512.t1			0	0	0	0	0	0	0.209559	0.32302	0	0	0	0
g69266.t1	TTN_1	Titin	0	0	0.188038	0	0	0	0	0	0	0	0	0
g51610.t1			0	0	0	0	0	0	0	0	0	0	0	0
g28250.t2	RGS20	Regulator of G-protein signaling 20 (RGS20) (Gz-selective GTPase-activating protein) (G(z)GAP) (Gz-GAP) (Regulator of G-protein signaling Z1) (Regulator of Gz-selective protein signaling 1)	0	0.232247	0	0.115692	0.190228	0.0277849	0	0	0.378472	0	0.164731	0
g28035.t1	gltX1	Glutamate--tRNA ligase 1 (EC 6.1.1.17) (Glutamyl-tRNA synthetase 1) (GluRS 1)	0	0	0	0	0	0	0	0	0	0	0	0
g18800.t1	AVEN_201813_1	Methyltransf_25 domain-containing protein	0	0	0	0	0	0	0	0	0	0.0468351	0	0
g58647.t1	AVEN_53302_1	Uncharacterized protein	0	0	0	0	0	0	0	0	0	0	0	0
g17974.t1			0	0	0	0	0	0	0	0	0	0	0	0
g8174.t1	GPR63	Probable G-protein coupled receptor 63 (PSP24-2) (PSP24-beta)	0	0	0	0	0	0	0	0	0	0	0	0
g27126.t1			0	0	0	0	0	0	0	0	0	0	0	0
g15868.t1	gata4	Transcription factor GATA-4 (GATA-binding factor 4) (xGATA-4)	0.123812	0.560841	0.74275	0.215412	0.11778	0.198591	0.0805988	0.0324737	0.358263	0.563958	0.361701	0.0532016
g47406.t1	AVEN_209599_1	DUF1758 domain-containing protein	0.14157	0	0	0	0	0	0	0	0	0	0	0
g8619.t1	SFRICE_004965	SFRICE_004965 (Fragment)	0	0.228529	0.348279	0.636127	0	0	0	0	0	0	0	0.111679
g45990.t1	K02A2.6	Uncharacterized protein K02A2.6	0	0	0	0	0	0	0	0	0	0	0	0
g10436.t1			0	0	0	0	0	0	0	0	0	0	0	0
g35932.t1			5.98618	0.170072	0	0	0	5.37184	11.0382	0.597749	0.71897	9.53134	0	3.53898
g6825.t1			1.06888	0.457059	1.16093	0	1.59402	0.354646	2.48629	3.92986	1.87863	1.15471	0	0.670077
g41158.t1	AVEN_84016_1	Uncharacterized protein	0	0	0	0	0	0	0	0	0	0	0	0
g15549.t1	X975_02528	C2H2-type domain-containing protein (Fragment)	0.237087	0.0167716	0.0838042	0	0	0.0346202	0.171768	0	0.306521	0.235243	0	0
g42826.t1			0	0	0	0	0	0	0	0	0	0	0	0
g68502.t1			0	0	0	0	0	0	0	0	0	0	0	0
g50595.t1	petB	Cytochrome b	0	0	0	0	0	0	0	0	0	0	0	0
g31333.t1	NCL1_51104	Uncharacterized protein	0	0	0	0	0	0	0	0	0	0	0	0
g65418.t1			0	0	0	0	0.154683	0	0	0	0	0	0	0
g10422.t1	pol_2778	Retrovirus-related Pol polyprotein from transposon 297 (Fragment)	0	0	0	0	0	0	0	0	0	0	0	0
g49099.t1	gatB	Aspartyl/glutamyl-tRNA(Asn/Gln) amidotransferase subunit B (Asp/Glu-ADT subunit B) (EC 6.3.5.-)	0	0	0	0	0	0	0	0	0	0	0	0
g7888.t1	Dgcr8	Microprocessor complex subunit DGCR8 (DiGeorge syndrome critical region 8 homolog) (Gy1)	0.20983	0.482577	0.542164	0.562422	0.323191	0.163185	0.430703	0.217404	0.488712	0.413288	0.508725	0.282593
g68624.t1	HMCN2_1	Hemicentin-2 (Fragment)	0.288433	5.18228	7.93485	4.82335	0.674947	0.278478	0.209559	0	11.5096	0	3.14441	0
g39876.t1			0	0	0	0	0	0	0	0	0	0	0	0
g46891.t1			0	0	0	0	0	0	0	0	0	0	0	0
g54441.t1			0	0	0	0	0	0	0	0	0	0	0	0
g42789.t1			0	0	0	0	0	0	0	0	0	0	0	0
g19126.t1			0	0	0	0	0	0	0	0	0	0	0	0
g2590.t1			0	0	0	0	0	0	0	0	0	0	0	0
g45142.t1	rdx_16	Protein roadkill	0	0.0269077	0	0	0	0	0	0.033313	0	0	0	0
g63803.t1			0	0	0	0	0	0	0	0	0	0	0	0
g4256.t1	X975_19749	Retrovirus-related Pol polyprotein from transposon opus (Fragment)	0	0	0	0	0	0	0	0	0	0	0	0
g26977.t1			15.7849	31.3018	32.1897	35.6912	21.648	0.133945	23.1724	22.727	7.67254	51.7913	28.8706	0.257609
g58377.t1	ENPEP_0	Aminopeptidase (EC 3.4.11.-)	0	0	0	0	0	0	0	0	0	0	0	0
g68493.t1			0	0	0	0	0	0	0	0	0	0	0	0
g57554.t1	ACSL5_3	Long-chain-fatty-acid--CoA ligase 5	0	0	0	0	0	0	3.47627	0	0	0	0.909972	0.528791
g54223.t1			0	0	0	0	0	0	0	0	0	0	0	0
g3468.t1	kars-1	Lysine--tRNA ligase (EC 6.1.1.6) (Lysyl-tRNA synthetase) (LysRS)	0.609773	0	0	0.189034	0.155755	0.27137	1.21192	0.247537	0	0.268487	0.428008	0.493365
g68726.t1	F54H12.2_33	Uncharacterized protein F54H12.2	0	0	0	0	0	0	0	0	0	0	0	0
g48439.t1			0	0	0	0	0	0	0	0	0	0	0.723306	0
g17605.t1			0	0	0	0	0	0	0	0	0	0	0	0
g19101.t1			0.615913	0.0637656	0	0	0	0	2.98575e-06	0	0	0	0	0
g19495.t1	AVEN_123719_1	Uncharacterized protein	0	0	0	0	0	0	0	0	0	0	0	0
g68448.t1			0	0	0	0	0	0	0	0	0	0	0	0
g28827.t1	faah2a_11	Fatty-acid amide hydrolase 2-A	0.233215	0	0.0682373	0	0	0	0	0	0	0.0593526	0	0
g6799.t1	AVEN_142557_1	Uncharacterized protein	0	0	0	0	0	0	0	0	0	0	0	0
g29840.t1	AVEN_179012_1	Uncharacterized protein	0.0197603	0	0.103148	0.0582301	0	0.0144511	0.0215151	0.104956	0	0.0196529	0	0
g15328.t1			0	0	0	0	0	0	0	0	0	0	0	0
g61249.t1			0	0	0	0	0	0	0	0	0	0	0	0
g20575.t1	TV42_05600	Transposase	0	0	0	0	0	0	0	0	0	0	0	0
g59919.t1	hemA	5-aminolevulinate synthase (EC 2.3.1.37) (5-aminolevulinic acid synthase) (Delta-ALA synthase) (Delta-aminolevulinate synthase)	0	0	0	0	0	0	0	0	0	0	0	0
g57232.t1	NCL1_09488	Uncharacterized protein	0.748958	0.536763	0.403886	0.926025	0.457749	0.470885	1.59724	0.572352	0.59728	0.527615	0.783836	0.298378
g60516.t1	NCL1_30941	NuoN	0	0	0	0	0	0	0	0	0	0	0	0
g51586.t1	TMEM19	Transmembrane protein 19	1.40066	1.30648	1.18161	1.9751	1.33725	1.56212	1.99578	0.829816	0	3.23521	1.15793	2.58511
g80023.t1	MaSp2A1	major ampullate spidroin 2A variant 1	7.63535	193.715	177.674	216.9	581.181	561.265	1.24156	0.751399	37.4764	0.764856	156.637	0.908533
g37700.t1	AVEN_83606_1	Uncharacterized protein	0	0	0	0	0	0	0	0	0	0	0	0
g32629.t1	EVAR_103568_1	Uncharacterized protein	0	0	0	0	0	0	0	0	0	0	0	0
g33917.t1			0	0	0	0	0	0	0	0	0	0	0	0
g26832.t1	pol_3429	Retrovirus-related Pol polyprotein from transposon 297	0	0	0	0	0	0	0	0	0	0	0	0
g28420.t1			0	0	0	0	0	0	0	0	0	0	0	0
g23857.t1	AVEN_115764_1	Uncharacterized protein	0	0	0	0	0	0	0	0	0	0	0	0
g20577.t1	WD_1278	Uncharacterized protein	0	0	0	0	0	0	0	0	0	0	0	0
g59084.t1			0.118024	0	0	0	0	0.0438739	0.0195163	0	0	0	0.268347	0
g10909.t1	pol_2236	Retrovirus-related Pol polyprotein from transposon 297 (Fragment)	0	0	0	0.391205	0	0	0	0	0	0	0	0.147644
g57355.t1			0	1.42472	0.592485	0.653184	0.535128	0	0.69855	10.2968	9.29903	1.37515	13.902	0
g42586.t1			0	0	0	0	0	0	0	0	0	0	0	0
g68660.t1			0.411287	0	0	0	0	0	0.551482	0	0	0	0	0
g63332.t1	AVEN_132425_1	Uncharacterized protein	0	2.47604	4.76724	8.04017	5.41578	0.0648803	0	0.77488	2.81633	0	1.65569	0
g3068.t1			0	0	0	0	0	0	0	0	0	0	0	0
g9220.t1	Cars1	Cysteine--tRNA ligase, cytoplasmic (EC 6.1.1.16) (Cysteinyl-tRNA synthetase) (CysRS)	1.75541	4.43663	4.32592	4.86019	2.91213	2.09613	9.23311	7.7138	6.45794	5.17811	9.54144	4.69572
g18536.t1	GLRA2_7	Glycine receptor subunit alpha-2	0	0	0	0	0	0	0	0	0	0	0	0
g36535.t1	AVEN_242173_1	DUF1758 domain-containing protein	0	0	0	0	0	0	0	0	0	0	0	0
g57408.t1	AVEN_212604_1	Integrase catalytic domain-containing protein	0	0	0	0	0	0	0	0	0	0	0	0
g47822.t1			0	0	0	0	0	0.0375596	0	0	0	0	0	0
g691.t1	Ralgps2_2	Ras-specific guanine nucleotide-releasing factor RalGPS2	0	0	0	0	0	0	0	0	0	0	0	0
g71621.t3	Ptprr	Receptor-type tyrosine-protein phosphatase R (R-PTP-R) (EC 3.1.3.48) (Phosphotyrosine phosphatase 13) (Protein-tyrosine-phosphatase SL)	0	0	0	0	0	0	0	0	0	0	0	0
g58078.t1	NCL1_33705	Uncharacterized protein	0	0	0	0	0	0	0.104261	0.215523	0	0	0	0
g17148.t1	NCL1_05305	Sushi domain-containing protein	1.56026	7.13791	6.31025	2.42696	5.16679	1.47405	4.30145	1.04454	5.41225	5.89904	0.957738	3.84699
g63818.t1	SLC6A9	Sodium- and chloride-dependent glycine transporter 1 (GlyT-1) (GlyT1) (Solute carrier family 6 member 9)	0.0169948	4.30279	4.69798	2.98665	1.14358	0.124143	0.0369589	0.0898447	0.908012	0.18562	0.357537	0.115364
g69972.t1	PGBD3_44	PiggyBac transposable element-derived protein 3 (Fragment)	0	0	0	0	0	0	0	0	0	0	0	0
g50695.t1	Wxf_03222	Uncharacterized protein	0	0	0	0	0	0	0	0	0	0	0	0
g65013.t1	cycZ	Heme exporter protein C (Cytochrome c-type biogenesis protein CycZ)	0	0	0	0	0	0	0	0	0	0	0	0
g5360.t1	AVEN_146029_1	Uncharacterized protein	0	0	0	0	0	0	0	0	0	0	0	0
g42900.t1	CG7872	DnaJ homolog subfamily C member 25 homolog	1.4359	2.38742	2.1113	1.86455	1.71293	1.82368	3.42697	0.784193	1.97587	6.12844	1.71925	3.69123
g12983.t1			3.38012	9.5045	9.14877	7.06409	5.61884	2.92594	7.91538	0	11.0309	9.10702	4.96394	4.23779
g70543.t1			0.331442	1.33495	0.804281	1.4391	0.602566	0	0	0.304609	1.11031	0	1.89593	0
g27023.t1			0	0	0	0	0	0	0	0	0	0	0	0
g28985.t1			0	0	0	0	0	0	0	0	0	0	0	0
g18980.t2	Afdn	Afadin (Afadin adherens junction formation factor) (Protein Af-6)	0.677591	4.60209	4.62382	4.99262	3.45941	0.387714	1.43594	1.53936	3.02416	0.6635	2.80052	0.62613
g72499.t1	TV42_02520	Uncharacterized protein	0.0937518	0.119238	0	0	0	0	0.105837	0.14241	0	0	0	0
g47712.t1			0	0	0	0	0	0	0	0	0	0	0	0
g32931.t1			0	0	0	0	0	0	0	0	0	0	0	0
g71676.t1		DEDD_Tnp_IS110 domain-containing protein	0	0	0	0	0	0	0	0	0	0	0	0
g25647.t1		Histone H2B.1/H2B.2	0	0	0	0	0	0	0	0	0	0	0	0
g8532.t1			0	0	0	0	0	0	0	0	0	0	0	0
g25766.t1			8.95137	0	0.117103	0.322749	0	1.69723	2.61956	5.38386	30.9383	8.97949	20.5896	1.82797
g48159.t1	desi1	Desumoylating isopeptidase 1	0	0.0699176	0	0.193024	0	0.0888543	0	0	0	0.121732	0	0.0775459
g31456.t1			0	0	0	0	0	0	0	0	0	0	0	0
g46627.t1	AVEN_265124_1	DUF1758 domain-containing protein	0	0	0	0	0	0.0156993	0	0	0	0	0	0
g3605.t1			0	0	0	0	0	0	0	0	0	0	0	0
g19910.t1	DCUN1D1	DCN1-like protein 1 (DCUN1 domain-containing protein 1) (Defective in cullin neddylation protein 1-like protein 1) (Squamous cell carcinoma-related oncogene)	0.143834	1.31052	1.0946	1.35567	1.11571	0.106438	0.158756	0.0668694	1.46769	0.582003	0.426961	0.368166
g53395.t1	X975_05470	Uncharacterized protein (Fragment)	4.12348	4.49865	4.15197	3.44495	2.47861	2.51364	7.40759	2.05887	4.32723	5.88143	3.46291	4.11901
g37041.t1	secD	Protein translocase subunit SecD	0	0	0	0	0	0	0	0	0	0	0	0
g12567.t1	Sult1b1_5	Sulfotransferase family cytosolic 1B member 1	0	0.217657	0.109539	0	0	0	0	0.521988	0	0	0	0
g73511.t1	URH1	Probable uridine nucleosidase 1 (EC 3.2.2.3) (Uridine ribohydrolase 1)	0.187092	0.707486	0.416702	0.114725	0.188631	0.192973	2.17775	2.2539	0.938456	0.677008	1.307	0.378358
g48867.t1	NCL1_15185	Uncharacterized protein	0.125174	0.251687	0.188269	0	0	0	0.148335	0	0	0.0969213	0.474808	0.0701516
g49283.t1	AVEN_175582_1	Uncharacterized protein	0	0.189457	0	0	0	0	0	0	0	0	0	0
g22050.t1			0	0	0	0	0	0	0	0	0	0	0	0
g38363.t1			0	0	0	0	0	0	0	0	0	0	0	0
g1534.t1	AVEN_199167_1	Uncharacterized protein	0	0	0	0	0	0.0556561	0	0	0	0	0	0
g43346.t1	Lrp2	Low-density lipoprotein receptor-related protein 2 (LRP-2) (Glycoprotein 330) (gp330) (Megalin)	0.914591	29.7637	24.9839	13.3646	11.2018	0.659292	1.53942	3.79332	10.8458	0.830103	9.95696	0.643923
g59100.t1			0	0	0	0	0	0	0	0	0	0	0	0
g24236.t1			0	0	0	0	0	0	0	0	0	0	0	0
g47078.t1	NCL1_28958	Ggt1	0	0	0	0	0	0	0	0	0	0	0	0
g40576.t1	X975_19691	General transcription factor II-I repeat domain-containing protein 2 (Fragment)	0	0	0	0	0	0	0	0	0	0	0	0
g15744.t1			18.6132	725.109	658.608	281.888	254.533	2.19494	23.1544	219.149	1172.09	28.514	578.861	21.6874
g53099.t1			0	0	0	0	0	0	0	0	0	0	0	0
g59530.t1			0	0	0	0	0	0	0	0	0	0	0	0
g36026.t2	Lman2	Vesicular integral-membrane protein VIP36 (Lectin mannose-binding 2) (Vesicular integral-membrane protein 36) (VIP36)	49.8645	74.6319	74.2636	86.4228	64.9979	182.07	778.892	427.608	296.78	245.841	398.515	248.439
g50245.t1	NCL1_39959	Gdf-8	0	1.51255	0.88152	1.23988	0	0	0	0	0	0	0	0
g8904.t1	evm_013860	TTF-type domain-containing protein	0	0.196194	0.0353034	0	0	0	0.0519993	0	0	0.0492876	0	0.0148239
g40186.t1			0	0	0	0	0	0	0	0	0	0	0	0
g60081.t1	NCL1_23659	Uncharacterized protein	0	0.0544976	0	0	0	0	0	0	0	0	0.21681	0
g11827.t1	NCL1_31766	Uncharacterized protein	0	0	0.915731	2.4657	0	0	0	0	0	0	0	0
g42818.t1			0	0	0	0	0	0	0	0	0	0	0	0
g12941.t1			0	0	0	0	0	0	0	0	0	0	0	0
g70762.t1			0	0	0	0	0	0.203614	0	0	0	0	0	0
g42064.t1	AVEN_261775_1	Uncharacterized protein	0.0372089	0	0.0563992	0	0	0	0	0.00575908	0	0.0309918	0	0
g46796.t1			0	0	0	0	0	0	0	0	0	0	0	0
g19246.t1	Dscam2	Down syndrome cell adhesion molecule-like protein Dscam2	0	0.25159	0.51216	0	0	0	0	0	0	0	0	0
g37936.t1			0	0	0	0	0	0	0	0	0	0	0	0
g72264.t2	Rbp6	RNA-binding protein Musashi homolog Rbp6	0.187275	4.27671	4.40178	3.63244	1.59273	0.0464136	0.20817	0.569598	2.79849	0.192693	3.44486	0
g67358.t1		Techylectin-5A	0.574037	47.5689	55.0561	3.53719	2.32211	1.5836	0.503743	1.10415	19.5636	22.8382	2.34376	0.228946
g72563.t1	AVEN_257692_1	Uncharacterized protein	0	0	0	0	0	0	0	0	0	0	0	1.35782e-09
g4349.t1	Slk	STE20-like serine/threonine-protein kinase (STE20-like kinase) (EC 2.7.11.1) (STE20-related serine/threonine-protein kinase) (STE20-related kinase)	0.335939	1.77107	1.93116	1.43629	0.772151	0.357807	0.736377	0.245414	1.41344	0.445129	1.12017	0.330375
g21597.t1			0	0	0	0	0	0	0	0	0	0	0	0
g4948.t1			0	0	0	0	0	0	0	0	0	0	0	0
g19458.t1			0	0	0	0	0	0	0	0	0	0	0	0
g62785.t1			0	0	0	0	0	0	0	0	0	0	0	0
g3556.t1			0	0	0	0	0	0	0	0	0	0	0	0
g12946.t1	NCL1_38166	MAM and LDL-receptor class A domain-containing protein 2	0	0	0	0	0	0	0	0	0	0	0	0
g36459.t1	POL_683	Retrovirus-related Pol polyprotein from transposon 412	0	0	0	0	0	0	0	0	0	0	0	0
g11102.t1	WUni_009380	Surface antigen-related protein	0	0	0	0	0	0.101232	0	0	0	0	0	0
g50574.t1	AVEN_174397_1	RRM domain-containing protein (Fragment)	0.0926313	0.13593	0.130695	0.240701	0.495906	0	0.282913	0	0	0.0840106	0	0.0365047
g16123.t1	ttc39b	Tetratricopeptide repeat protein 39B (TPR repeat protein 39B)	0	0.0614457	0.219945	0	0	0	0.482258	1.60137	4.79122	8.47726	0.967576	0.451169
g24438.t1	ERCC6	Chimeric ERCC6-PGBD3 protein (Chimeric CSB-PGBD3 protein)	0	0	0	0	0	0	0	0	0	0	0	0
g31656.t1	AVEN_62102_1	Uncharacterized protein	0	0	0	0	0	0	0.0560314	0	0	0	0	0
g38159.t1	Pxn	Peroxidasin (EC 1.11.1.7)	0	0.0136488	0.0136371	0	0.0616336	0	0	0	0	0	0	0
g18976.t1	pol_1983	RNA-directed DNA polymerase from mobile element jockey	0	0.07634	0	0	0	0.0480636	0	0	0	0	0.296414	0
g47025.t1		Histone H1E	0	0	0	0	0	0	0	0	0	0	0	0
g32185.t1			0	0	0	0	0	0	0	0	0	0	0	0
g50773.t1		Uncharacterized protein	0	0	0	0	0	0	0	0	0	0	0	0
g317.t1			0	0	0	0	0	0	0	0	0	0	0	0
g437.t1	SULT1C4	Sulfotransferase 1C4 (ST1C4) (EC 2.8.2.-) (Sulfotransferase 1C2) (SULT1C#2)	0	1.73103	0.864754	0.892667	0	0.279283	0	0	0	0.734548	0.725163	0.130138
g53914.t1			0	0	0	0	0	0.208454	0	0	0	0	0	0
g5409.t1	POLX_2482	Retrovirus-related Pol polyprotein from transposon TNT 1-94	0	0.0296599	0.0321807	0	0.0401077	0	0.0286393	0	0	0.076717	0	0
g64748.t1	AVEN_6871_1	DUF5641 domain-containing protein	0	0	0	0	0	0	0	0	0	0	0	0
g35544.t1			1.90067	1.95125	0	0	0	2.29776	0	0	0	8.096	0	3.06778
g13181.t1	AVEN_121442_1	Uncharacterized protein	2.87901	30.1367	55.4965	17.5512	19.5486	1.07816	7.16927	3.26872	5.14022	5.33825	17.3663	2.32409
g27373.t1			48293.8	297.324	254.3	738.628	812.322	36182.2	64245.9	571.158	554.359	12612	722.538	39678.6
g23238.t1			0	0	0	0	0	0	0	0	0	1.07437	0	0
g27689.t1			0	0	0	0	0	0	0	0	0	0	0	0
g51365.t1			0	2.55062	0.669397	1.81366	0	0.22294	0	0.635574	0	0.319496	2.10439	0
g14825.t1	F54H12.2_105	Uncharacterized protein F54H12.2	0	0	0	0	0	0	0	0	0	0	0	0
g9674.t1	ANKFN1	Ankyrin repeat and fibronectin type-III domain-containing protein 1	0	0.26932	0.256253	0.105904	0	0	0	0	0.117438	0	0	0
g29405.t1			0	0	0	0	0	0	0	0	0	0	0	0
g68864.t1			0	0	22.8892	0	0	0	1.23273	0	0	0	0	0
g68360.t1			0	0	0	0	0	0	0	0	0	0	0	0
g19181.t1	AVEN_235717_1	Uncharacterized protein	0.464399	0.0513809	0.0863257	0	0	0.0451662	0.0321902	0.0917258	0	0.0148459	0	0
g37660.t1	AVEN_202931_1	Uncharacterized protein	2.63592	22.7641	25.3606	2.44154	0.896331	2.03712	1.43287	0.827005	4.29887	72.7588	4.54074	4.35746
g41184.t1	Nphs1_6	Nephrin	0	3.16764	4.52178	1.38175	1.13992	0	0	0.30283	0.367955	0.213965	0	0
g14188.t1	AVEN_97160_1	Uncharacterized protein	0.48076	0.245399	0	0	0	0.622402	0.748425	0	1.00065	0.695898	0	0.355282
g13874.t1	PABPC4	Polyadenylate-binding protein 4 (PABP-4) (Poly(A)-binding protein 4) (Activated-platelet protein 1) (APP-1) (Inducible poly(A)-binding protein) (iPABP)	254.152	0	0	0	0	257.843	483.381	0	0	278.177	0	249.123
g24210.t1	EVAR_89202_1	Helitron_like_N domain-containing protein	0	0	0	0	0	0	0	0	0	0	0	0
g29313.t1			0	0	0	0	0	0	0	0	0	0	0	0
g52785.t1	Gpdh1;	Glycerol-3-phosphate dehydrogenase [NAD(+)], cytoplasmic (GPD-C) (GPDH-C) (EC 1.1.1.8)	0.278933	6.28522	7.29539	6.69566	6.11457	0.795464	1.75906	3.61145	7.48975	3.04438	10.0003	2.76805
g55464.t1	Ocrl	Inositol polyphosphate 5-phosphatase OCRL (EC 3.1.3.36) (EC 3.1.3.56) (Inositol polyphosphate 5-phosphatase OCRL-1) (OCRL-1) (Phosphatidylinositol 3,4,5-triphosphate 5-phosphatase) (EC 3.1.3.86)	0.122128	0.930153	0.974546	0.677607	0.514405	0.107957	0.396816	0.261512	0.627518	0.232719	0.361727	0.122648
g24318.t1		Integrase catalytic domain-containing protein	0	0	0	0	0	0	0	0	0	0	0	0
g15432.t1	CCDC174	Coiled-coil domain-containing protein 174	0.65541	0.991055	0.992057	1.15565	1.03613	0.710719	1.92914	0.704737	0.344445	1.14221	1.19843	1.89009
g33039.t1	TRAPPC11	Trafficking protein particle complex subunit 11	0.313479	1.31076	1.60915	0.67637	0.718851	0.291593	0.367809	0.556122	1.0022	0.81735	0.866566	0.31405
g12527.t1	AVEN_261790_1	RNA_pol_Rpb2_6 domain-containing protein	0	0	0	0	0	0	0	0	0	0	0	0
g33460.t1			0	0	0	0	0	0	0	0	0	0	0	0
g1046.t1	AVEN_96235_1	DUF1758 domain-containing protein (Fragment)	0	0	0	0.0752444	0	0	0	0	0	0.141586	0.320347	0
g20062.t1	RAB3GAP2	Rab3 GTPase-activating protein non-catalytic subunit (RGAP-iso) (Rab3 GTPase-activating protein 150 kDa subunit) (Rab3-GAP p150) (Rab3-GAP150) (Rab3-GAP regulatory subunit)	0.411316	4.2491	5.14558	3.85552	2.90161	0.475603	1.51046	1.08886	4.42886	0.913662	3.73715	0.591735
g26676.t1	NCL1_34909	Uncharacterized protein	0	0	0	0	0	0	0	0	0	0	0	0
g21319.t1	evm_009189	Uncharacterized protein	0.0151165	0	0	0	0	0.0210143	0	0	0	0	0	0.0118409
g16236.t1	EVAR_12079_1	DUF4371 domain-containing protein	0	0	0	0	0	0	0.367647	0	0	0	0	0
g41123.t1		Integrase catalytic domain-containing protein (Fragment)	0	0	0	0	0	0	0	0	0	0	0	0
g16929.t1			0.0926018	0	0	0	0	0.0308234	0.0994426	0.115218	0	0	0	0
g41696.t1	HCN2	Potassium/sodium hyperpolarization-activated cyclic nucleotide-gated channel 2 (Brain cyclic nucleotide-gated channel 2) (BCNG-2)	0	0	0	0	0	0	0	0	0	0	0	0
g69136.t1	Mtif2	Translation initiation factor IF-2, mitochondrial (IF-2(Mt)) (IF-2Mt) (IF2(mt))	0.0895873	0.18977	0.215875	0.261221	0.0714298	0.0980782	0.305767	0.0983259	0.433753	0.316257	0.0625952	0.239002
g44525.t1	TIGD1	Tigger transposable element-derived protein 1	0	0	0	0	0	0	0	0	0	0	0	0
g32696.t1	AVEN_235717_1	Uncharacterized protein	0	0	0.249657	0	0	0	0	0	0	0	0	0
g37376.t1	AVEN_46878_1	Prokineticin domain-containing protein	0.783117	5.72001	3.7926	0	2.3826	1.08153	0.232844	0	2.63129	11.9668	1.20765	0.760663
g24891.t1			0	0	0	0	0	0	0	0	0	0	0	0
g67922.t2	NCL1_26041	Lrp2	0	0	0	0	0.0586366	0	0.0130973	0	0	0	0	0
g28054.t1		ANK_REP_REGION domain-containing protein	0.0329963	0	0.0118252	0	0	0	0.0119884	0	0	0	0	0
g72860.t1			0	0	0	0	0	0	0	0	0	0	0	0
g60054.t1	CYP4C1	Cytochrome P450 4C1 (EC 1.14.14.1) (CYPIVC1)	3.18717	3.47845	3.72333	0.298741	0.279605	1.0988	3.25629	1.68981	1.69056	4.04171	0.147028	0.254457
g56406.t1			0.789162	2.14928	7.71662	0	0	1.02584	1.04781	0	0	1.01112	0	0
g33520.t2	Syt1	Synaptotagmin 1 (p65)	0	0	0	0.161315	0.132481	0.0592791	0.0294322	0.144851	0.265788	0	0	0
g59525.t1	AVEN_88515_1	Uncharacterized protein	0.0849843	0	0	0	0	0	0	0	0	0.385584	0	0.054031
g30498.t1	AVEN_111868_1	SAYSvFN domain-containing protein	0.752776	3.78243	1.93466	3.52549	2.59621	0.592053	2.78669	0.175106	3.73326	4.16192	3.98424	2.45901
g24601.t1	NCL1_44105	Trp53inp1	0.811057	21.6144	24.7116	18.2765	12.6987	0.529524	0.789789	5.52058	7.54291	2.26799	11.2539	0.915637
g29472.t1			0	0	0	0	0	0	0	0	0	0	0	0
g47267.t1	EVAR_89202_1	Helitron_like_N domain-containing protein	0	0	0	0	0	0	0	0	0	0	0	0
g29285.t1			0	0	0	0	0	0	0	0	0	0	0	0
g3103.t1			0	0	0	0	0	0	0	0	0	0	0	0
g66656.t1			0	0	0	0	0	0	0	0	0	0	0	0
g54676.t1	ush	Zinc finger protein ush (Protein U-shaped)	0	0.434486	0.177951	0.0287784	0.0177197	0.00178674	0.0167742	0.00312103	0.129164	0	0.120099	0.119627
g57224.t1			0	0	0	0	0	0	0	0	0	0	0	0
g20607.t1			0	0	0	0	0	0	0.134332	0	0	0	0	0
g17709.t1			0	0	0	0	0	0	0	0	0	0	0	0
g42844.t2			0	0	0	0	0	0	0	0	0	0	0	0
g33894.t1			1.84498	0.556039	1.085	3.56852	1.46865	0.75441	1.06998	0.397957	2.6552	9.22154	3.18339	9.52338
g46594.t1			0	0	0	0	0	0	0	0	0	0	0	0
g33490.t1	TV42_02585	ANK_REP_REGION domain-containing protein	0	0	0	0	0	0	0	0	0	0	0	0
g22608.t1			0	1.13674	1.53519	2.63147	0	0.102708	0.154087	0	1.58684	0	1.42071	0
g40116.t1			0	0	0	0	0	0	0	0	0	0	0	0
g17782.t1	SLC7A9	b(0,+)-type amino acid transporter 1 (b(0,+)AT1) (Glycoprotein-associated amino acid transporter b0,+AT1) (Solute carrier family 7 member 9)	0.84444	6.41711	5.41159	3.68879	1.4874	0	1.01928	1.61543	3.06325	2.31816	2.39533	0
g10210.t1	Cnot6l	CCR4-NOT transcription complex subunit 6-like (EC 3.1.13.4)	0.0130463	2.78008	2.62639	1.93215	1.21186	0.209317	0.127433	0.18841	0.755792	0.206778	0.817668	0.0721315
g17355.t1			0	0	0	0	0	0	0	0	0	0	0	0
g65781.t1	AVEN_220458_1	Uncharacterized protein	0	0.211234	0.141319	0	0	0	0	0	0	0	0	0
g56813.t2	AVEN_243995_1	Uncharacterized protein	0	0	0	0	0	0	0	0	0	0	0	0
g13273.t2	Pka-C1	cAMP-dependent protein kinase catalytic subunit 1 (PKA C) (EC 2.7.11.11) (Protein kinase DC0)	0	0	0	0	1.07684	0	0	0	0	0	0	0
g19380.t2	AKR1A1	Aldo-keto reductase family 1 member A1 (EC 1.1.1.2) (Alcohol dehydrogenase [NADP(+)]) (Aldehyde reductase)	0	0	0	0.175857	0	0	0	0	0	0	0.543872	0.130868
g10075.t1	Rrm2	Ribonucleoside-diphosphate reductase subunit M2 (EC 1.17.4.1) (Ribonucleotide reductase small chain) (Ribonucleotide reductase small subunit)	0	0	0.0104176	0.0268253	0	0	0.933931	0	0.00909458	0.0165353	0	0
g26586.t1	NCL1_18721	N-acetyltransferase domain-containing protein	1.30255	0.371403	1.51646	3.65521	0.534366	0	0.323106	0.173629	6.3427	1.60902	0.667665	0.0872778
g9926.t2	ANK3_19	Ankyrin-3 (Fragment)	0.0288588	0.440951	0.155123	0.260343	0.213848	0	0	0.155693	0.571203	0	0.248048	0
g11928.t1	AVEN_268700_1	Integrase catalytic domain-containing protein (Fragment)	0	0	0	0	0	0	0	0	0	0	0	0
g64846.t1			0	0	0	0	0	0	0	0	0	0	0	0
g17265.t1		U14-Nephitoxin-Nsp1a_1	0	0	0	0	0	0	0	0	0	0	0	0
g73838.t1	flz	Serine protease filzig (EC 3.4.21.-) (Lumens interrupted)	0	0.0504607	0	0	0	0.0329879	0	0	0	0	0	0
g63420.t1			0.307229	0	0	0	0	0	0	0	0	0	0	0
g44026.t1	ADCK1	AarF domain-containing protein kinase 1 (EC 2.7.-.-)	0.0648184	1.62488	1.90316	0.895009	0.682186	0.0474394	0.16482	0.316585	0.845604	0.215125	0.366648	0.174259
g29530.t1			0	2.14928	15.4332	39.8926	0	0	0.523907	0	23.1165	1.01112	0	0
g34474.t1	NOO_LOCUS10923	Helitron_like_N domain-containing protein	0	0	0.10718	0	0	0	0	0	0	0	0	0
g64547.t1			0	0	0	0	0	0	0	0	0	0	0	0
g27885.t1	F54H12.3	Putative uncharacterized transposon-derived protein F54H12.3	0	0	0	0	0	0	0	0	0	0	0	0
g25169.t1			0	0.264958	0	0	0	0	0.197697	0	0	0	0	0
g47278.t1	AVEN_145734_1	Uncharacterized protein	0.265281	0	0	0	0	0	0	0.604775	0	0.309152	0	0
g9772.t1			0	0	0	0	0	0	0	0	0	0	0	0
g41621.t1	NCL1_36746	Uncharacterized protein	0.0215105	0.115525	0.115508	0	0.0522319	0.0787125	0	0	0	0	0	0
g34959.t1			0	0	0	0	0	0	0	0	0	0	0	0
g23838.t1			0	0	0	0	0	0	0	0	0	0	0	0
g68573.t1			0	0	0	0	0	0	0	0	0	0	0	0
g52340.t1			0	0	0	0	0	0	0	0	0	0	0	0
g38445.t1	glc-1	Glutamate-gated chloride channel alpha (Avermectin-sensitive glutamate-gated chloride channel GluCl alpha) (GluCl alpha)	0	0	0	0	0	0	0	0	0	0	0	0
g42895.t1			0	0	0	0.368345	0	0	0	0	0	0	0	0
g44057.t1	Polg2	DNA polymerase subunit gamma-2, mitochondrial	0.361337	0.527257	0.923263	1.08963	1.34271	0.442329	2.1417	0.976812	0.746464	2.68193	0.648614	1.22636
g26734.t1			0	0	0	0	0	0	0	0	0	0	0	0
g11582.t1	Syap1	Synapse-associated protein 1 (BSD domain-containing signal transducer and Akt interactor protein) (BSTA)	0.148259	9.72539	12.3907	10.7189	7.55784	0.130648	0.227074	1.48176	9.10826	0.919646	5.9989	0.297106
g39191.t1	AVEN_191268_1	Reverse transcriptase domain-containing protein	0	0	0	0	0	0	0	0	0	0	0	0
g25020.t1	AVEN_235717_1	Uncharacterized protein	0	0.082567	0	0	0	0.0226776	0	0.241049	0	0	0	0.00765316
g45985.t1	K02A2.6_260	Uncharacterized protein K02A2.6	0	0	0	0	0	0	0	0	0	0	0	0
g51582.t1			0.0251807	0	0	0	0	0	0	0	0	0	0	0
g2886.t1		Zonadhesin (Fragment)	0.102515	9.22959	7.81719	5.05883	15.016	0	0.471401	0.275811	6.26056	7.53888	40.9615	5.08358
g68542.t1			0	0	0	1.31212	1.93207	0	0.165439	0	0	0	0	0
g67806.t1	eed-b	Polycomb protein eed-B (Xeed-B) (psXEED)	0.287552	0.53887	0.765958	1.17196	0.513284	0.306695	0.6281	0.526391	1.03039	0.626364	0.55905	0.538021
g35566.t1	AVEN_14510_1	DUF1758 domain-containing protein	0	0	0	0	0	0	0	0	0	0	0	0
g59976.t1	NCL1_25549	Endo/exonuclease/phosphatase domain-containing protein	0	0	0	0	0	0	0	0	0	0	0	0
g47580.t1			0	0	0	0	0	0	0	0	0	0	0	0
g40577.t1		Proteinral transcription factor ii-i repeat domain-containing protein 2a	0	0	0	0	0	0	0	0	0	0.085218	0	0
g29868.t1	Fcan01_19183	Histone H3.3	0	0.358484	0.362814	0.995307	0.413915	0	0	0.209273	0.754362	0	0	0
g47325.t1		Histone H4 variant TH011	0	0	0	0	0	0	0	0	0	0	0	0
g41191.t1			0	0	0	0	0	0	0	0	0	0	0	0
g43035.t1			0	0	0	0	0	0	0	0	0	0	0	0
g42894.t1	NCL1_63716	Uncharacterized protein (Fragment)	0	0	0	0	0	0	0	0	0	0	0	0
g22760.t1		DUF4371 domain-containing protein	0	0	0	0	0	0	0	0	0	0	0	0
g37211.t1	evm_012926	ATP-dependent DNA helicase (EC 3.6.4.12)	0	0.460436	0.231834	0.318529	0	0	0.205449	0	0	0	0.441563	0
g68034.t1	Gyg1	Glycogenin-1 (GN-1) (GN1) (EC 2.4.1.186)	0	3.16872	2.01655	2.65353	1.6359	0.0266299	0.0793777	0.746577	0.847897	0.508535	1.7353	0.136928
g21459.t1			0	0	0	0	0	0	0	0	0	0	0	0
g71712.t1	NCL1_35121	Ggact	0	0	0.269971	0	0	0	0	0	0	0	0	0
g40197.t1	Idh3a	Probable isocitrate dehydrogenase [NAD] subunit alpha, mitochondrial (EC 1.1.1.41) (Isocitric dehydrogenase subunit alpha) (NAD(+)-specific ICDH subunit alpha)	0.322079	4.39092	4.00461	3.22031	2.96679	0.213093	0.6703	1.61663	4.80656	2.51728	4.0393	1.01151
g11917.t1	AVEN_119137_1	SYCP2_SLD domain-containing protein	2.30102e-05	2.13899e-05	1.88422e-05	3.59333e-05	0.0263795	0	0.000182347	1.77104e-05	4.23551e-05	4.85831e-05	0.000878203	2.37745e-05
g17945.t1			136.936	104.225	112.673	155.364	111.537	232.987	577.689	259.166	202.853	322.953	380.006	437.328
g1857.t2	PBRM1	Protein polybromo-1	0	0.60799	0.235052	1.1382	1.12244	0.0524062	0.25463	0.488248	5.07217e-07	0.112741	0.948655	0.0953832
g5856.t1	AVEN_261790_1	RNA_pol_Rpb2_6 domain-containing protein	0	0	0	0	0	0	0	0	0	0	0	0
g38815.t1			0	0	0	0	0	0	0	0	0	0	0	0
g1932.t1	AAEL000331	Elongation factor Ts, mitochondrial (EF-Ts) (EF-TsMt)	1.11849	1.27169	0.898523	1.03085	0.508302	0.623344	2.15502	0.783946	0.845281	3.16165	0.441085	1.83447
g24735.t1			0	0	0	0	0	0	0	0	0	0	0	0
g986.t1			0	0	0	0	0	0	0	0	0	0	0	0
g41959.t1			3.30468	0.131695	0	0	0.296547	0	0	0	0	2.43014	0	340.691
g69153.t1			0	0	0.0391567	0	0	0	0.038759	0	0.176634	0	0	0
g44109.t1	X975_24197	Tankyrase-1 (Fragment)	0	0	0	0	0	0	0	0.0164292	0	0	0	0
g23057.t1	NCL1_30034	Phospholipid-metabolizing enzyme A-C1	0.128994	9.92419	10.5002	27.4071	20.3374	0.576763	0.932962	9.2696	24.6873	0.593162	18.6741	0.842094
g15409.t1	FBXO39	F-box only protein 39	0	0	0	0	0	0	0	0	0	0.0251367	0	0
g59539.t1	L345_01043	Uncharacterized protein (Fragment)	0	0	0	0	0	0	0	0.178887	0	0	0	0
g1951.t1	NCL1_07846	Uncharacterized protein	0	0.599336	3.13608	1.7012	1.46903	0	0	2.4191	0	0.618304	0	0
g52681.t1			0	0	0	0	0	0	0	0	0	0	0	0
g62193.t1			0	0	0	0	0	0	0	0	0	0	0	0
g16942.t1			0	0	0.153442	0	0	0.345385	0.388071	0	0	0.119531	0	0.2363
g31030.t1	Grid2	Glutamate receptor ionotropic, delta-2 (GluD2) (GluR delta-2 subunit)	0	0	0	0	0	0	0	0	0	0	0	0
g18654.t1	RiCNE_10480	Transposase	0	0	0	0	0	0	0	0	0	0.053984	0	0
g73234.t1			0	0	0	0	0	0	0	0	0	0	0	0
g3926.t1	FRMPD2_0	FERM and PDZ domain-containing protein 2	0.479251	0.934725	0.930447	1.18448	0.703859	0.570218	0.845739	0.0392373	0.967746	0.242246	0.778321	0.722887
g5281.t1	Acbd3	Golgi resident protein GCP60 (Acyl-CoA-binding domain-containing protein 3) (DMT1-associated protein) (DAP) (Golgi complex-associated protein 1) (GOCAP1) (Golgi phosphoprotein 1) (GOLPH1)	0.249578	4.62562	5.89658	4.09632	2.33444	0.0369685	0.0551467	2.09592	4.08783	0.606653	3.79241	0.352187
g1911.t1	AVEN_259459_1	Uncharacterized protein	0	0	0	0	0	0	0.246539	0	0	0	0	0
g49978.t1	AVEN_261624_1	DUF1758 domain-containing protein	0	0	0	0	0	0	0	0	0	0	0	0
g18566.t1	pol_1883	Retrovirus-related Pol polyprotein from transposon 17.6 (Fragment)	0.228673	0.161735	0.115508	0.0648132	0.104464	0.202848	0.400456	0.0654965	0.221417	0.124964	0.28107	0.212993
g22527.t1			0	0.237454	0	0.326592	0.267564	0	0	0	9.29903	2.7503	0	0
g63283.t1	AVEN_2338_1	Uncharacterized protein	0.0975162	0.125227	0	0	0	0	0	0	0	0.101708	0	0
g34402.t2	Fur1	Furin-like protease 1, isoforms 1/1-X/2 (Furin-1) (EC 3.4.21.75) (Kex2-like endoprotease 1) (dKLIP-1)	0	20.4928	24.8371	26.5058	13.0315	0.189665	0	1.14457	7.16772	1.50902	3.87566	0
g3212.t1			0.258229	0	0.590036	0	0	0	0.317516	0	0	0	0	0.220635
g16842.t1	POL	Retrovirus-related Pol polyprotein from transposon 412 [Includes: Protease (EC 3.4.23.-); Reverse transcriptase (EC 2.7.7.49); Endonuclease]	0	0	0	0	0	0	0	0	0	0	0	0
g9965.t1	NCL1_09686	Uncharacterized protein	4.8076	4.66258	6.49108	10.939	6.29091	3.48545	7.67135	1.6776	6.0039	11.6361	2.7142	8.72743
g70159.t3	Nucb2	Nucleobindin-2 (DNA-binding protein NEFA) (Prepronesfatin) [Cleaved into: Nesfatin-1]	1.71544	6.05946	5.2694	3.85225	0.0743103	0.443298	2.52908	4.57654	4.17712	3.98231	1.70911	2.53367
g72979.t1			0	0	0	0	0	0	0	0	0	0	0	0
g26664.t1			0	0	0	1.36309	0	0	0	0	0	0	0	0
g17469.t1	ahctf1	Protein ELYS (Protein MEL-28) (xELYS)	0.0439951	2.05781	1.93934	0.912012	0.80212	0.0322045	0.263744	0.381178	1.93826	0.0876292	1.21404	0.136536
g50085.t1	NCL1_16334	Dscam2	0.0847545	0.105379	0.212076	0	0	0	0	0	0	0.0876967	0	0
g39543.t1			0	0	0	0	0	0	0	0	0	0	0	0
g50833.t1			0	0	0	0	0	0	0	0	0	0	0	0
g17665.t1			0	0	0	0	0	0	0	0	0	0	0	0
g1878.t1			0	0	0	0	0	0	0	0	0	0	0	0.47108
g18122.t2	osp	Protein outspread	0.0606035	0.130775	0.367961	0.454334	0.256143	0.190422	0	0.0738433	0	0	2.61756e-08	0.0423831
g38594.t1	WH47_08426	Histone-lysine N-methyltransferase SETMAR	0	0	0	0	0	0	0	0	0	0	0	0
g15303.t1	Reep2	Receptor expression-enhancing protein 2	0.197631	1.17148	2.00028	2.17285	1.85755	0.548769	0	0.138181	3.36636	0.958325	1.53098	0.823474
g35878.t1			0	0	0	0	0	0	0	0	0	0	0	0
g48139.t2			0.0211998	0	0	0	0	0.0177242	0	0	0	0	0	0
g42005.t1	NCL1_30996	Cuticle protein 10.9	0	0	0	0	0	0	0	0	0	0	0	0
g53746.t1	AVEN_91475_1	Uncharacterized protein	0	0	0	0	0	0	0	0	0	0	0	0
g47177.t1			0	0.0299164	0	0	0	0	0	0	0	0	0	0
g60894.t1	F54H12.2_92	Uncharacterized protein F54H12.2	0	0	0	0	0	0	0	0	0	0	0	0
g66916.t1			0	0	0	0	0	0.572721	0.873175	0	0	0	0	0.333141
g24594.t1	OAZ	Ornithine decarboxylase antizyme 1 (ODC-Az)	163.78	395.91	462.951	948.478	582.013	284.529	240.206	203.225	439.901	594.932	566.519	556.122
g18840.t1			0.160253	0	0	0	0	0	0	0	0	0	0	0
g38744.t1	Abhd11_1	Protein ABHD11	0.123167	0.506387	0.50721	0.126934	0	0.302934	0.270979	0	0.828566	0.124075	0	0.104231
g17473.t1			0	0	0	0	0	0	0	0	0	0	0	0
g12831.t1			0	0	0	0	0	0	0	0	0	0	0	0
g22060.t1	DNAJB4	DnaJ homolog subfamily B member 4 (Heat shock 40 kDa protein 1 homolog) (HSP40 homolog) (Heat shock protein 40 homolog) (Human liver DnaJ-like protein)	0	0.660882	0.515616	0.549283	0	0	0	0.186692	0.657904	0.674748	0	0.375788
g26464.t1	AVEN_130061_1	Uncharacterized protein	0	0	0	0	0	0	0	0	0	0	0	0
g43215.t1	LETM1	Mitochondrial proton/calcium exchanger protein (Leucine zipper-EF-hand-containing transmembrane protein 1)	0.641772	2.25815	2.50557	2.0571	1.08758	0.777089	1.12263	0.474741	2.57963	1.95676	1.05128	1.36955
g49694.t1	DHDDS	Dehydrodolichyl diphosphate synthase complex subunit DHDDS (EC 2.5.1.87) (Cis-isoprenyltransferase) (CIT) (Cis-IPTase) (Cis-prenyltransferase subunit hCIT) (Epididymis tissue protein Li 189m)	0.528693	3.78418	3.63205	2.58072	1.50249	0.518871	0.811937	0.576818	2.46656	1.27375	1.68604	1.35528
g61665.t1	WD_1314	Fic family protein	0	0	0	0	0	0.0294084	0	0	0	0	0	0
g33391.t1			0	0	0	0	0	0	0	0	0	0	0	0
g19621.t1	X975_08702	Transposon Ty3-G Gag-Pol polyprotein (Fragment)	0	0	0	0	0	0	0	0	0	0	0	0
g47895.t1		Tigger transposable element-derived protein 1-like protein	0	0	0	0	0	0	0	0	0	0	0	0
g34811.t1			0	0	0	0	0	0	0	0	0	0	0	0
g62529.t1	WD_0253	Mutator family transposase	0	0	0	0	0	0.0187584	0.0281665	0	0	0	0	0
g39789.t1	AVEN_152374_1	DUF5641 domain-containing protein	0	0	0	0	0	0	0	0	0	0	0	0.111679
g71938.t1			0	0	0	0	0	0	0	0	0	0	0	0
g32590.t1	tc1a_299	Transposable element Tc1 transposase	0	0	0	0	0	0	0	0	0	0	0	0
g71400.t1	AVEN_88523_1	F-box domain-containing protein	0.0984699	0.292824	0.313322	0.366637	0.301037	0.072159	0.211485	0.296649	0.484006	0.434045	0.785739	0.240249
g17729.t1	AVEN_114735_1	Uncharacterized protein	0.827909	0.108735	0.094791	0	0	0.45363	1.31113	0	0.133279	0.544927	0.115723	0.131095
g16090.t1			0	0.336471	0	0	0	0	0.232844	0	0	0	0	0
g64301.t1			0	0	0	0	0	0	0	0	0	0	0	0
g70219.t1	Wcon_00934	Uncharacterized protein	0	0	0	0	0	0	0	0	0	0	0	0
g36959.t1		TTF-type domain-containing protein	0	0	0	0	0	0	0	0	0	0	0	0
g46831.t1			0	0	0	0	0	0	0	0	0	0	0	0
g5849.t1	AVEN_116543_1	DUF1758 domain-containing protein (Fragment)	0	0	0	0	0	0	0	0	0	0	0	0
g23323.t1	NCL1_50534	Uncharacterized protein	0	0	0	0	0	0	0	0	0	0	0	0
g40281.t1	pol_281	Retrovirus-related Pol polyprotein from transposon 17.6	0	0.0833588	0	0	0	0	0	0	0	0	0	0
g34119.t1	NCL1_53279	Btbd6	0	0.142839	0.143354	0	0.325025	0.181135	0	0	0	0.24821	0	0.0791109
g13771.t1			0	0	0	0	0	0	0	0	0	0	0	0
g63008.t1			0	0	0	0	0	0.145193	0.0642812	0	0	0	0	0
g9600.t1			11.7054	0	0	0	0	38.1186	23.3459	4298.86	2812.84	13.5098	0	37.7114
g39049.t1	glyS	Glycine--tRNA ligase beta subunit (EC 6.1.1.14) (Glycyl-tRNA synthetase beta subunit) (GlyRS)	0	0	0	0	0	0	0	0	0	0.00771475	0	0
g35061.t3		Uncharacterized protein (Fragment)	0	0	0	0	0	0	0	0	0	0	0	0
g66271.t1			0	0	0	0	0	0	0	0	0	0	0	0
g61757.t1	nfxl1	NF-X1-type zinc finger protein NFXL1	0.460231	2.99219	2.45589	1.48227	1.21777	0.563523	0.94032	0.74723	4.26326	1.3822	4.36651	0.59636
g56814.t1	POLX_1275	Retrovirus-related Pol polyprotein from transposon TNT 1-94	0	0.0653303	0.202282	0	0	0.193293	0.229024	0	0.64506	0.232576	0.175776	0.133143
g4116.t2	DHX8	ATP-dependent RNA helicase DHX8 (EC 3.6.4.13) (DEAH box protein 8) (RNA helicase HRH1)	0.712351	2.68707	1.82719	1.5443	0.964054	0.44256	0.709649	0	1.453	0.00155865	0.977829	0.192629
g47544.t1	AVEN_159008_1	Chitin-binding type-2 domain-containing protein	5.29076	9.40831	9.72045	11.3575	4.49574	5.78414	21.2447	19.0867	16.5391	40.3635	11.0913	28.5042
g58899.t1			0	0	0	0	0	0.341946	0	0	0	0	0	0
g45225.t1			0	0	0.773423	0	0	0	0	0	0	0	0	0
g64659.t1			0	0	0	0	0	0	0	0	0	0	0	0
g42019.t1	AVEN_274236_1	Peptidase A2 domain-containing protein	0	0	0	0	0	0	0	0	0	0	0	0
g32193.t1	His2B	Histone H2B	0.160253	0.711852	0.998628	0.136737	0.762534	0.0950398	0	1.398	0.40026	0.307014	0.301578	0.118427
g70513.t1			0	0	0.486038	0	0	0.197896	0	0	0	0	0	0
g11702.t1		Retrovirus-related Pol polyprotein from transposon opus (Fragment)	0	0	0	0	0	0	0	0	0	0	0	0.0810401
g13811.t1	SYT15	Synaptotagmin-15 (Chr10Syt) (Synaptotagmin XV) (SytXV)	0.509264	0.950419	1.14774	2.98003	1.18695	0.220013	0.524439	0.0404805	2.22734	0.239811	0.645098	0.375334
g9736.t1	AVEN_134212_1	RNase H domain-containing protein	0	0.151935	0	0	0	0	0	0	0	0	0	0
g52122.t1	Fam135a	Protein FAM135A	0.0352564	0.321457	0.543469	0.306284	0.307003	0.0729267	0.0637338	0.107769	0.169866	0.0697961	0.391935	0.0504621
g60242.t1	HLCS	Biotin--protein ligase (EC 6.3.4.-) (Biotin apo-protein ligase) [Includes: Biotin--[methylmalonyl-CoA-carboxytransferase] ligase (EC 6.3.4.9); Biotin--[propionyl-CoA-carboxylase [ATP-hydrolyzing]] ligase (EC 6.3.4.10) (Holocarboxylase synthetase) (HCS); Biotin--[methylcrotonoyl-CoA-carboxylase] ligase (EC 6.3.4.11); Biotin--[acetyl-CoA-carboxylase] ligase (EC 6.3.4.15)]	0.28595	0.525313	0.459536	0.361663	0.395781	0.0448241	0.311443	0.190067	0.997384	0.609664	0.259404	0.265745
g70179.t1	leuS	Leucine--tRNA ligase (EC 6.1.1.4) (Leucyl-tRNA synthetase) (LeuRS)	0.00336088	0	0	0	0	0	0	0	0	0	0	0
g64355.t1			0	0	0	0	0	0	0	0	0	0	0	0
g70741.t1		Uncharacterized protein (Fragment)	0	0	0	0	0	0	0	0	0	0	0	0
g62174.t1	NCL1_21385	C2H2-type domain-containing protein	0.468708	1.02406	0.864514	0.79358	0	0.236597	0.256339	0.27678	0.87032	2.63717	0.252029	0.696825
g1366.t1			0	0.315202	0	0	0	0	0	0	0	0	0	0
g42569.t1	ORF1_41	Nucleic-acid-binding protein from transposon X-element	0.239157	0	0	0	0	0	0.158493	0	0	0	0	0
g53578.t1	AVEN_261787_1	Uncharacterized protein	0.0619236	0.0114559	0	0	0.00649429	0	0.0829047	0.0939153	0	0	0	0
g25325.t1	AVEN_75581_1	Integrase catalytic domain-containing protein	0.01297	0.02404	0	0	0.0260635	0	0	0	0	0	0	0
g61952.t1	AVEN_257686_1	Uncharacterized protein	0	0	0	0	0	0	0	0	0	0	0	0
g30126.t1	PNLIPRP2	Pancreatic lipase-related protein 2 (PL-RP2) (EC 3.1.1.26) (EC 3.1.1.3) (Galactolipase)	3.38928	2.28681	1.25683	0.798714	0.65611	1.08205	0.451354	0.596881	0.875847	2.97776	0.380461	0.221431
g53583.t1			0	0	0.0125441	0	0	0	0	0	0	0	0	0
g29513.t1	Hsd17b2	Estradiol 17-beta-dehydrogenase 2 (EC 1.1.1.62) (17-beta-hydroxysteroid dehydrogenase type 2) (17-beta-HSD 2) (Testosterone 17-beta-dehydrogenase) (EC 1.1.1.239)	0	0.292822	0	0.472481	0	0	0	0	0	0.18751	0	0.460404
g5316.t1	CPAMD8	C3 and PZP-like alpha-2-macroglobulin domain-containing protein 8	0.121071	0.418758	3.21123	4.89096	0.150019	0.0666982	0.104281	0	10.8663	0.585018	0.163711	0.0569055
g42210.t1	AVEN_51288_1	Uncharacterized protein	0	0	0	0	0	0	0	0	0	0	0	0
g58460.t1	TRA2B	Transformer-2 protein homolog beta (TRA-2 beta) (TRA2-beta) (Splicing factor, arginine/serine-rich 10) (Transformer-2 protein homolog B)	0.576189	0.785457	1.09319	0.824683	0.084717	0.906943	0.969589	0.230572	1.35245	3.02566	1.17623	1.15673
g43800.t1	GGPS	Geranylgeranyl pyrophosphate synthase, chloroplastic (GGPP synthase) (GGPS) (EC 2.5.1.-) ((2E,6E)-farnesyl diphosphate synthase) (Dimethylallyltranstransferase) (EC 2.5.1.1) (Farnesyl diphosphate synthase) (Farnesyltranstransferase) (EC 2.5.1.29) (Geranyltranstransferase) (EC 2.5.1.10)	0	0	0	0	0	0	0	0	0	0	0	0
g39036.t1			0	0	0	0	0	0	0.291056	0	0	0.547414	0	0
g57468.t1	AVEN_74150_1	IRO domain-containing protein	0	0	0	0	0	0	0	0	0	0	0	0
g61797.t1	ORF1	Nucleic-acid-binding protein from transposon X-element	0	0	0	0	0	0	0	0	0	0	0	0
g39110.t1	AVEN_257680_1	Uncharacterized protein	0	0	0	0	0	0	0	0	0	0	0	0
g28174.t1	AVEN_58941_1	Uncharacterized protein	0.172806	0	0	0	0	0	0	0	0	0	0	0
g50015.t1		Putative cell adhesion molecule (Fragment)	0.0216543	2.11727	2.76944	2.75538	0.841578	0.0475461	0.0471975	0.346164	1.27133	0.0862442	0.551245	0.0403056
g41064.t1			0	0	0	0	0	0	0	19.6179	0	0	0	0
g47791.t1	Tf2-9_331	Transposon Tf2-9 polyprotein	0	0	0	0	0	0	0	0	0	0	0	0
g57942.t1	MAN2B1	Lysosomal alpha-mannosidase (Laman) (EC 3.2.1.24) (Lysosomal acid alpha-mannosidase) (Mannosidase alpha class 2B member 1) (Mannosidase alpha-B)	0.218745	3.54393	2.58704	1.63995	1.54259	0.171611	0.270979	0.925656	1.30217	1.40112	1.14197	0.29347
g27673.t1	SDR16C6	Short-chain dehydrogenase/reductase family 16C member 6 (EC 1.1.1.-)	0	0	0	0.294587	0	0	0.38451	0.383472	0	0.177019	0	0
g47239.t1	AVEN_171925_1	Uncharacterized protein	0	0	0	0	0	0	0	0	0	0	0	0
g32766.t1			0	0	0.13097	0	0	0	0	0	0	0	0	0
g57588.t1	AVEN_271635_1	Uncharacterized protein	0	0	0	0	0	0	0	0	0	0	0	0
g6034.t1	TTRE_0000867201	Uncharacterized protein	0	0	0	0	0	0	0	0	0	0	0	0
g26016.t1			0	0	0	0	0	0	0	0	0	0	0	0
g51722.t1			0	0	0	0	0	0	0	0	0	0	0	0
g7881.t1	GOLGA7	Golgin subfamily A member 7	3.95403	21.4291	26.8324	23.1265	12.9441	5.28907	7.36286	8.76699	13.6604	19.2586	12.1875	9.73468
g12591.t1		Putative rna-directed dna polymerase from mobile element jockey-like protein (Fragment)	0	0.115258	0.0502516	0.129207	0.104222	0	0	0	0	0	0.091031	0
g2996.t2		SWIM-type domain-containing protein (Fragment)	0	0	0	0	0	0	0	0	0	0	0	0
g60655.t1	pts	6-pyruvoyl tetrahydrobiopterin synthase (PTP synthase) (PTPS) (EC 4.2.3.12)	3.25404	3.28743	4.02563	0.960461	1.99606	2.489	7.03312	4.25213	0	9.16549	3.91194	2.47018
g69281.t1	AVEN_263638_1	WAP domain-containing protein	0	0	0	0	0	0	0	0	0	0	0	0
g62410.t1			0	0	0	0	0	0	0	0	0	0	0	0
g59998.t1	NCL1_27484	Uncharacterized protein	0	0	0	0	0	0	0	0	0	0	0	0
g29273.t1			0	0	0	0	0	0	0	0	0	0	0	0
g62762.t1			9.14555	3.59862	2.8584	6.30055	3.24097	4.15209	29.6833	1.219	1.74334	201.998	2.62382	1.41159
g11972.t1	NCL1_60439	Cyp4c3	0	0	0	0	0	0	0	0	0	0	0	0
g22670.t1	AVEN_257689_1	Uncharacterized protein	0	0	0	0	0	0	0	0	0	0	0	0
g6808.t1	Dgkq	Diacylglycerol kinase theta (DAG kinase theta) (EC 2.7.1.107) (Diglyceride kinase theta) (DGK-theta)	0	0.0186189	0	0	0	0	0	0	0	0	0	0
g22425.t1			0	0	0	0	0	0	0	0	0	0	0	0
g53418.t1	Spred2	Sprouty-related, EVH1 domain-containing protein 2 (Spred-2)	0.0599364	0.142658	0.744663	0	0	0.0184579	0	0	0	0.0251242	0.541644	0
g25470.t1			0	0	0	0	0	0	0	0	0	0	0	0
g9802.t1			0	0	0	0	0	0	0	0	0	0	0	0
g44808.t1	AVEN_257712_1	Uncharacterized protein	0	0	0	0	0	0.0390154	0	0	0	0.0333517	0	0.101582
g13031.t1	miox	Inositol oxygenase (EC 1.13.99.1) (Myo-inositol oxygenase) (MI oxygenase)	0.108756	4.9323	4.74467	0.257517	0.211384	1.36915	0.142233	0.231848	6.06677	2.6857	0.276905	0.269938
g42862.t1	NCL1_03948	C-type lectin domain-containing protein	0	0	0	0.975381	0	0	0	0	0	0	0	0
g32887.t1			0	0	0	0	0	0	0	0	0	0	0	0
g50034.t1			0.133773	0	0	0	0	0	0.154087	0.661074	0	0	0	0.0953759
g54009.t1			0	0	0	0	0	0	0	0	0	0	0	0
g8950.t1			0	0	0	0	0	0	0	0	0	0	0	0
g29160.t1	AVEN_111435_1	Uncharacterized protein	0	0	0	0	0	0	0.0545239	0	0	0	0	0.113391
g13726.t1			0	0.088398	0	0.365578	0	0	0.173906	0.0543479	0	0.11942	0.173369	0.150349
g63435.t1	AVEN_102025_1	Uncharacterized protein	0	0	0	0	0	0	0	0	0	0	0	0
g38507.t1	Tmtc3	Protein O-mannosyl-transferase Tmtc3 (EC 2.4.1.109) (Transmembrane and TPR repeat-containing protein 3)	0	0.218515	0	0	0	0	0	0	0	0	0	0
g2280.t1	NCL1_47773	Uncharacterized protein	0	0	0	0	0	0	0	0	0	0	0	0
g8979.t1			0.516458	0.56536	0	1.60186	0	1.04836	0.952548	0	0	0.598914	0	0.441271
g37414.t1			0	0	0	0	0	0	0	0	0	0	0	0
g50161.t1	AVEN_125615_1	Uncharacterized protein	0.0188343	0.0117088	0.011782	0	0	0.00707857	0.0529186	0	0	0	0	0
g6591.t1			0	0	0	0	0	0	0	0	0	0	0	0
g45690.t1	NCL1_42060	Ccdc77	0.0244508	0.11587	0.115761	0.141753	0.0290642	0.0356508	0.132631	0.0320567	0.058945	0.0968363	0.0510073	0.0375162
g35107.t1			0	0	0	0	0	0	0	0	0	0	0	0
g41782.t1	AVEN_261776_1	SF3 helicase domain-containing protein	0	0.141226	0.578276	0	0.324323	0	0	0.00598646	0	0	0	0
g31113.t1			0	0	0	0	0	0	0	0	0	0	0	0
g4359.t1	Pgant5	Polypeptide N-acetylgalactosaminyltransferase 5 (pp-GaNTase 5) (EC 2.4.1.41) (Protein-UDP acetylgalactosaminyltransferase 5) (UDP-GalNAc:polypeptide N-acetylgalactosaminyltransferase 5)	0	0.764113	0.744341	0	0.378106	0.103201	0.220397	1.09874	0.57404	0.71853	0.737702	0.566424
g31600.t1			28.8081	0	0	0	0	6.36085	23.4796	0	0	48.7821	0	276.579
g56895.t1	NCL1_15185	Uncharacterized protein	0	0.0813427	0	0	0	0	0.0403841	0	0	0	0	0.0671607
g20944.t3	PCNX1	Pecanex-like protein 1 (Pecanex homolog protein 1)	0.072448	0.967579	0.725624	0.363143	1.86304e-10	0.0420084	0.0647563	0.149627	0.741532	0.000145912	0.768685	0.0409975
g11964.t1			0	0	0	0	0	0	0	0	0	0	0	0
g15281.t1			0	0	0	0	0	0	0	0	0	0	0	0
g44716.t1	EFCAB6	EF-hand calcium-binding domain-containing protein 6 (DJ-1-binding protein) (DJBP) (Fragment)	0.0397478	0.312426	0.332877	0.0859877	0.0940098	0.0420057	0.0107686	0	0.525173	0.117904	0.11826	0.0336765
g42918.t1	AVEN_261782_1	Uncharacterized protein	0	0	8.84816e-08	0	0	0.357856	0.25089	0	0	0	0	0.0194057
g16679.t1			0	0	0	0	0	0.146972	0	0.0570841	0	0	0	0
g3446.t1			0	0	0	0	0	0	0	0	0	0	0	0
g37100.t1			0	0	0	0	0	0	0	0	0	0	0	0
g64856.t1	F54H12.2_105	Uncharacterized protein F54H12.2	0	0	0	0	0	0	0	0	0	0	0	0
g21909.t1	AVEN_94479_1	Uncharacterized protein	0	4.10977	3.71133	3.20603	2.40895	0.44595	0.571521	1.01222	2.29998	0.701574	4.86556	0.340372
g29658.t1	AVEN_185867_1	Uncharacterized protein	0	0	0	0	0	0	0	0	0	0	0	0
g11641.t1	AVEN_202089_1	Uncharacterized protein	0.0365466	0	0	0	0	0.0173663	0.0347567	0.0112283	0	0.00979398	0	0
g60031.t1		BLTX85	106.531	60.4784	64.1987	53.8303	41.7506	76.7047	295.307	74.6105	61.3866	209.176	93.6623	148.48
g60786.t1	CPT1B	Carnitine O-palmitoyltransferase 1, muscle isoform (CPT1-M) (EC 2.3.1.21) (Carnitine O-palmitoyltransferase I, muscle isoform) (CPT I) (CPTI-M) (Carnitine palmitoyltransferase 1B) (Carnitine palmitoyltransferase I-like protein)	0.335565	75.8298	85.1672	105.808	72.0862	0.939183	0.287065	13.9195	25.0225	6.40136	69.7532	1.78479
g72608.t1			0.639509	0.267754	0.856366	0.36714	0	0.875888	3.72682	0.31487	0	1.21363	0	0.627966
g23356.t1	g.46933	Uncharacterized protein (Fragment)	0	2.14928	7.71662	6.64877	0	0	0	0	0	0	0	0
g26305.t1	AVEN_154026_1	Helitron_like_N domain-containing protein	0	0	0	0	0	0	0	0	0	0	0	0
g33279.t1		Histone H3.2	0	0.187923	0.206241	0.188926	0.0674033	0	0.130381	0.101704	0.186687	0	0.109286	0.0220098
g53055.t1			0	0	0	0	0	0	0.227782	0	0	0	0	0
g14049.t2	Pgant9	Putative polypeptide N-acetylgalactosaminyltransferase 9 (pp-GaNTase 9) (EC 2.4.1.41) (Protein-UDP acetylgalactosaminyltransferase 9) (UDP-GalNAc:polypeptide N-acetylgalactosaminyltransferase 9)	0.363296	1.70459	3.04584	1.53891	0.551036	0.0205073	0.183286	0.112897	7.25866	0.204011	0.239841	0
g43897.t1		Uncharacterized protein	0	0	0	0	0	0	0	0	0	0	0	0
g45857.t1			0	0	0	0	0	0.482405	0	0	0	0	0	0.768623
g35576.t1	GABBR2	Gamma-aminobutyric acid type B receptor subunit 2 (GABA-B receptor 2) (GABA-B-R2) (GABA-BR2) (GABABR2) (Gb2) (G-protein coupled receptor 51) (HG20)	0	0.10935	0.0840072	0.254632	0	0	0	0.115399	0	0	0.300361	0
g46917.t1	RTase_329	Putative RNA-directed DNA polymerase from transposon BS	0	0	0	0	0	0	0	0	0	0	0	0
g28524.t1		TTF-type domain-containing protein	0	0	0	0	0	0	0	0	0	0	0	0
g10133.t1	AVEN_222285_1	Uncharacterized protein	0	0	0	0	0	0	0	0	0	0	0	0
g11525.t1			0	0	0	0	0	0	0	0	0	0	0	0
g64323.t1			0	0	0	0	0	0	0	0	0	0	0	0
g10354.t1	RE1_70	Retrovirus-related Pol polyprotein from transposon RE1	0	0	0	0	0	0	0	0	0	0	0	0
g26228.t1		DUF5641 domain-containing protein (Fragment)	0	0.0656123	0.101269	0.0929559	0	0	0	0	0	0	0	0
g70661.t1	EA652_0992	PD-(D/E)XK nuclease transposase family protein	0	0	0	0	0	0	0	0	0	0	0	0
g13579.t1			0	0	0	0	0	0	0	0	0	0	0	0
g14152.t1			0	0	0.076191	0	0	0	0	0	0	0	5.92757e-08	0
g37482.t1	Gosr2	Golgi SNAP receptor complex member 2 (27 kDa Golgi SNARE protein) (Membrin)	13.9881	8.91559	10.1974	7.70813	7.06221	14.1799	34.3442	7.99797	10.2969	44.1074	11.7355	35.6682
g29924.t1	Nrg	Neuroglian	0.204205	7.75818	6.46587	4.60415	3.8329	0.173148	0.340255	0.402371	5.79094	0.295689	2.72482	0.226
g25608.t1			0	0	0	0	0	0	0	0	0	0	0	0
g61491.t1	Rrm2	Ribonucleoside-diphosphate reductase subunit M2 (EC 1.17.4.1) (Ribonucleotide reductase small chain) (Ribonucleotide reductase small subunit)	0	0	0	0	0	0	0	0	0.00909458	0	0.0272291	0
g47627.t1			0	0	0	0	0	0	0	0	0	0	0	0
g57900.t1	ADAMTS7	A disintegrin and metalloproteinase with thrombospondin motifs 7 (ADAM-TS 7) (ADAM-TS7) (ADAMTS-7) (EC 3.4.24.-) (COMPase)	0.20981	11.3576	13.157	10.8171	7.2352	0.178842	0.114096	0.855704	6.71406	0.347312	2.94523	0.0647746
g18053.t1	AVEN_201795_1	VWFC domain-containing protein	0	0.25696	0	0.203005	0	0.0365846	0	0	0.421966	0	0.220602	0
g63648.t1		Astacin-like metalloprotease toxin 1 (EC 3.4.24.-) (Loxosceles astacin-like protease 1) (LALP) (LALP1)	0	0	0.0596498	0	0	0	0	0	0	0.3675	0	0.0332857
g69079.t1	TY3B-I_816	Transposon Ty3-I Gag-Pol polyprotein	0.0795684	0	0.0994806	0	0.0159491	0.0321105	0	0	0	0	0	0.0108092
g52592.t1	ORF208272	ATP-dependent DNA helicase (EC 3.6.4.12) (Fragment)	0	0	0	0	0	0	0	0	0	0	0	0
g51672.t1			0	0.812578	0.956176	0	0	0.235912	0	0.160753	0	4.88929	0.516254	0
g72300.t1	NCL1_55190	Zinc finger protein	0	0	0	0	0	0	0	0	0	0	0	0
g73668.t1	NCL1_60146	MULE domain-containing protein	0	0	0	0	0	0	0.0943954	0	0	0	0	0
g53674.t1			0	0	0	0	0	0	0	0	0	0	0	0
g7052.t2	NCL1_09667	Transforming growth factor beta receptor type 3	0	0	0	0	0	0	0	0	0	0	0	0
g57920.t1	C7M84_021013	Cupin_8 domain-containing protein	0.609227	3.15603	4.60063	0	0.248898	0.130966	0.489621	0.130497	2.37115	3.96798	0	1.16839
g55102.t1			0.310008	0.0234637	0	0	0.031714	0.00759056	0.135825	0	0	0	0.0861788	0.011218
g4964.t1	AVEN_112953_1	Integrase catalytic domain-containing protein	0	0.0850073	0	0	0.096337	0	0	0	0	0	0	0
g46980.t1	ULK2	Serine/threonine-protein kinase ULK2 (EC 2.7.11.1) (Unc-51-like kinase 2)	0.498877	6.80837	4.89292	4.35977	1.82027	0.825805	0.751175	0.336831	1.60936	0.595101	0.989267	0.617018
g3779.t1			0	0.418683	0.678104	0.582134	0	0	0	0	0	0.46289	0	0.103794
g54331.t1			0	0	0	0	0	0	0	0	0	0	0	0
g34131.t1	NCL1_34131	Uncharacterized protein	0.224839	0.545771	1.37142	0.251394	0.83012	0.280496	0.251469	0.988437	0	0.154157	0.703142	0.148671
g31083.t1	CHRNB4	Neuronal acetylcholine receptor subunit beta-4 (Neuronal acetylcholine receptor non-alpha-3 chain) (N-alpha 3) (Fragment)	0	0.481151	0.33092	0.0828497	0.204136	0.182442	0	0.0371838	0	0.303683	0.236976	0.224391
g316.t1	AVEN_200696_1	Integrase catalytic domain-containing protein	0	0.132974	0	0	0.299672	0	1.74648	0	0	0	1.05803	0
g13904.t1			0	0	0	0	0	0	0	0	0	0	0	0
g70713.t1	dib	Cytochrome P450 302a1, mitochondrial (EC 1.14.99.-) (Protein disembodied)	0.0546929	0.0632647	0.190357	0	0	0.0811771	0.0605657	0	0	0.111109	0	0.035283
g7799.t1	NCL1_34127	F-box domain-containing protein	0.0512966	0.175316	0.440128	0	0	0	0	0	0	0.278572	0	0.107337
g65250.t1			0	0	0	0	0	0	0	0	0	0	0	0
g55592.t1	mAChR-A	Muscarinic acetylcholine receptor DM1	0.181543	0.456	0.385621	0.531169	0.237709	0.0723199	0.0897076	0.217944	0.320406	0.196589	0.0693817	0.183223
g6505.t1	AVEN_88668_1	Uncharacterized protein	0.0569368	0	0	0	0	0	0	0	0	0	0	0
g63793.t3	AVEN_156109_1	Uncharacterized protein (Fragment)	1.08629	31.0621	22.5109	28.0556	12.9778	1.23148e-05	4.03736	29.072	58.1872	1.89307	82.9466	0.171943
g42087.t1	AVEN_83949_1	Uncharacterized protein (Fragment)	0	0	0	0	0	0	0	0	0	0	0	0
g49880.t1	TRHR_0	Thyrotropin-releasing hormone receptor	0	0	0	0	0	0	0	0	0	0	0	0
g54013.t1			0	0	0	0	0	0	0	0	0	0	0	0
g34866.t1	NCL1_38390	Trace amine-associated receptor 1	0	0	0	0	0	0	0	0	0	0	0	0
g19299.t1	UPF3A	Regulator of nonsense transcripts 3A (Nonsense mRNA reducing factor 3A) (Up-frameshift suppressor 3 homolog A) (hUpf3)	0.649447	0.589574	0.526242	0.28992	0.285523	0.676427	1.52132	0.600971	0.767919	1.35049	1.16486	0.743137
g15411.t1	nrf-6	Nose resistant to fluoxetine protein 6 (Protein nrf-6)	5.68706	43.3368	42.7895	31.5131	20.2841	1.5111	1.41018	6.76922	1.47554	1.80314	7.09149	5.09479
g26127.t1	spop-a	Speckle-type POZ protein A	0	0	0	0	0	0	0	0	0	0	0	0
g22419.t1			0	0	0	0	0	0	0	0	0	0	0	0
g2621.t1	calcrl	Calcitonin gene-related peptide type 1 receptor (CGRP type 1 receptor) (Calcitonin receptor-like receptor)	0	0	0	0	0	0	0	0	0	0	0	0.116089
g49087.t1	WUni_004410	Transposase	0	0	0	0	0	0	0	0	0	0	0	0
g6805.t1	X975_21762	Integrase catalytic domain-containing protein (Fragment)	0	0	0	0	0	0	0	0	0	0	0	0
g53682.t1	GK5	Putative glycerol kinase 5 (GK 5) (Glycerokinase 5) (EC 2.7.1.30) (ATP:glycerol 3-phosphotransferase 5)	1.79108	16.6668	19.9528	10.9484	7.85999	0.590428	3.52968	1.04637	12.7751	1.4488	6.06732	1.26716
g1294.t1	AVEN_81058_1	Uncharacterized protein	0	0	0	0	0	0	0	0	0	0	0	0
g20777.t1	AVEN_1657_1	Integrase catalytic domain-containing protein	0	0	0	0	0	0	0	0	0	0	0	0
g36310.t1			0.507977	3.69177	3.85548	4.01685	2.41998	0.615364	1.95741	0.626863	4.54377	2.8683	2.01264	1.45869
g35965.t1			2.12443	0.75846	6.01917	19.2249	0.627368	0.175496	2.16106	0.083965	20.5426	12.1401	1.61008	2.21956
g22053.t1			4.22118	0	0	0	0	2.23107	5.63259	0	0	4.68032	0	0.82262
g57264.t1	F54H12.2_105	Uncharacterized protein F54H12.2	0	0	0	0	0	0	0	0	0	0	0	0
g34948.t1	Eif4g2	Eukaryotic translation initiation factor 4 gamma 2 (eIF-4-gamma 2) (eIF-4G 2) (eIF4G 2) (Novel APOBEC-1 target 1) (Translation repressor NAT1) (p97)	1.09124	23.0973	24.7808	21.0162	13.9443	1.79763	3.19266	9.00336	23.3168	5.05079	21.9252	2.96906
g1376.t1	NCL1_20439	Wasf2	0.265281	13.1854	13.1715	1.7012	2.93807	0.216103	0.654877	3.02388	10.4753	1.23661	1.9984	0.916948
g38891.t1	prfB	Peptide chain release factor 2 (RF-2)	0	0	0	0	0	0	0	0	0	0	0	0
g31116.t1			0	0	0	0	0	0	0	0	0	0	0	0
g7204.t1			0	0	0.0380103	0	0	0	0	0	0	0.0344873	0	0
g65626.t1	RASGRF2	Ras-specific guanine nucleotide-releasing factor 2 (Ras-GRF2) (Ras guanine nucleotide exchange factor 2)	0	0	0	0	0	0	0	0	0	0	0	0
g68714.t1			0	0	0	0	0	0	0	0	0	0	0	0
g64855.t1	AVEN_262956_1	Uncharacterized protein	0	0	0	0	0	0	0	0	0	0	0	0
g30186.t1			0	0	0	0	0	0	0	0	0	0	0	0
g26646.t1	AVEN_257665_1	RPOLA_N domain-containing protein	0	0	0	0	0	0	0	0	0	0	0	0
g9165.t1	AVEN_90171_1	Uncharacterized protein	0.386188	5.81266	8.34986	1.02714	0.850272	0.656455	0.764014	0.442373	0	0.603814	0.473158	0.655875
g47295.t1	Asic5	Acid-sensing ion channel 5 (ASIC5) (Amiloride-sensitive cation channel 5) (Brain-liver-intestine amiloride-sensitive Na(+) channel) (BLINaC)	0	0	0	0	0	0	0	0	0	0	0	0
g58787.t1			0	0	0	0	0	0	0	0	0	0	0	0
g53847.t1	NCL1_55152	Gemin2	0.177203	3.00233	4.16126	3.03603	1.8165	0.163663	0.341669	0.122775	2.47158	0.715442	2.54686	0.705647
g4014.t1			0	0	0	0	0	0	0	0	0	0	0	0
g18268.t1			0.893432	4.73398	1.67717	0	0	0.73896	0	0	2.56208	0.710286	2.5026	0
g20373.t1	ARHGAP39	Rho GTPase-activating protein 39	0	0.0780528	0.0909767	0.143233	0.0587361	0	0.0401963	0.0323894	0.0595559	0	0.0515373	0
g2710.t1			0	3.82594	0.669397	0	0	0.44588	0.676002	0	0	0	0	0
g56312.t1	AVEN_140320_1	Uncharacterized protein	0	0	0	0	0	0	0	0	0	0	0	0
g46247.t1			0	0	0	0	0	0	0	0	0	0	0	0
g56990.t1			0	0	0	0	0	0	0	0	0	0	0.462136	0
g46849.t1	AVEN_154027_1	Uncharacterized protein	0	0	0	0	0	0	0	0	0	0	0	0
g44771.t1		Histone H4 (H4.1)	0.343271	1.9296	1.2183	0	0.49128	0.356212	0.765795	0.316809	0.737234	0.112714	1.04164	0
g42335.t1	AVEN_240822_1	Uncharacterized protein	0	0	0	0	0	0	0	0	0	0	0	0
g58945.t1	AVEN_234718_1	Integrase catalytic domain-containing protein	0	0	0	0	0	0	0	0	0	0.034173	0	0
g68032.t1		TTF-type domain-containing protein	0	0	0	0	0	0	0	0	0	0	0	0
g7007.t1		Uncharacterized protein	0	0	0	0	0	0	0	0	0	0	0	0
g11310.t1	AVEN_89814_1	DDE_Tnp_1_7 domain-containing protein	0	0	0	0	0	0	0.090397	0	0	0	0	0
g56996.t1			0	0	0	0	0	0	0	0	0	0	0	0
g44049.t1	CU57_19	Adult-specific rigid cuticular protein 15.7	0	0	0	0	0	0	0	0	0	0	0	0
g23365.t1	POLX_999	Retrovirus-related Pol polyprotein from transposon TNT 1-94	0	0	0.019721	0.0530503	0	0	0	0	0	0	0	0
g58674.t1	AVEN_181523_1	Uncharacterized protein	0	0	0	0	0	0	0	0	0	0	0	0
g29185.t1	AVEN_164488_1	DUF5641 domain-containing protein	0	0	0	0.412175	0	0	0	0	0.868349	0	0	0
g71652.t1	ORF1_18	Nucleic-acid-binding protein from transposon X-element	0.0327508	0	0	0	0	0	0.0480364	0	0	0	0	0
g25867.t1	F38B2.4	Adenylate kinase isoenzyme 1 (AK 1) (EC 2.7.4.3) (ATP-AMP transphosphorylase 1) (ATP:AMP phosphotransferase) (Adenylate monophosphate kinase)	0.0384552	0.259071	0.129574	0.118184	0.29151	0.0314574	0.0921988	0.263701	0	0.154712	0	0.145994
g71084.t1			0	0	0	0	0	0	0	0	0	0	0	0
g14364.t1	AVEN_46861_1	Uncharacterized protein	0	0	0	0	0	0	0	0	0	0	0	0.00531662
g72818.t2	AVEN_166801_1	CUB domain-containing protein	0	0.117959	0.118089	0	0	0	0	0	0	0	0	0
g30783.t1			0.610787	0.108372	0.232186	0	0.53134	0.236431	0.470782	0	0	0.824792	0.846805	0
g12470.t1			0.0136868	0	0	0	0	0	0	0	0	0	0	0
g73093.t1	NCL1_46813	Multiple RNA-binding domain-containing protein 1	2.60567	9.34299	6.0888	5.80507	0.00104408	2.88807	5.14808	6.16104	14.3806	6.43023	9.81118	4.69658
g39875.t1	AVEN_35829_1	Integrase catalytic domain-containing protein	0	0	0	0	0	0	0	0	0	0	0	0
g54425.t1	CHIA	Acidic mammalian chitinase (AMCase) (EC 3.2.1.14) (Chitin-binding protein b04) (CBPb04)	0	0.323008	0.131463	0.131715	0	0	0	0.0297987	0.109599	0.0563113	0	0.00697789
g7727.t1			0	0	0	0	0	0	0	0	0	0	0	0
g62754.t1			0	0	0	0	0	0	0	0	0	0	0	0
g57078.t1	AVEN_261804_1	Uncharacterized protein	0	0	0	0	0	0	0	0	0	0	0	0
g35952.t1			0	0	0	31.4579	54.4901	0	0	0	0	0	114.526	2.18743
g48406.t1	pol_770	RNA-directed DNA polymerase from mobile element jockey	0	0	0	0	0	0	0	0	0	0	0	0
g53966.t2	tbrg1	Transforming growth factor beta regulator 1	3.39961e-07	0.214889	0.241624	0.364217	8.62602e-07	2.7691e-07	0.235836	1.6215e-07	0	0.139319	5.38795e-05	1.03856e-06
g17465.t1	NUDT5	ADP-sugar pyrophosphatase (EC 3.6.1.13) (8-oxo-dGDP phosphatase) (EC 3.6.1.58) (Nuclear ATP-synthesis protein NUDIX5) (EC 2.7.7.96) (Nucleoside diphosphate-linked moiety X motif 5) (Nudix motif 5) (hNUDT5) (YSA1H)	0.434162	0.275013	0.0850825	0	0.174152	0.155597	0.374513	0	0	0.466586	0	1.35484
g44796.t1	NCL1_36224	Uncharacterized protein	0	0	0	0	0	0	0	0	0	0	0	0
g41941.t1	EVAR_47153_1	Uncharacterized protein	0	0	0	0	0	0.0786373	0.117729	0	0	0	0	0
g43059.t1	ABCC1	Multidrug resistance-associated protein 1 (ATP-binding cassette sub-family C member 1) (Leukotriene C(4) transporter) (LTC4 transporter)	0.0586148	3.31788	3.64015	0.634035	0.703168	0.0153196	0.0986481	0.228353	1.89879	0.153839	0.833956	0.0397117
g50635.t1		Transposase for insertion sequence element IS257 in transposon Tn4003	0	0	0	0	0	0	0	0	0	0	0	0
g27643.t1	ZMYM1	Zinc finger MYM-type protein 1	0	0	0	0	0	0	0	0	0	0	0	0
g34136.t2	AVEN_57130_1	ANF_receptor domain-containing protein	0	0	0	0	0	0	0	0	0	0	0	0
g58915.t1			0	0.599336	0	0	0.734516	0	0.523332	0.302388	0	0.936278	0	0.114619
g14474.t1	NCL1_19994	Fezf2	0	0	0	0	0	0	0	0	0	0	0	0
g70442.t1			0.291079	0.420134	0.420838	0.386162	0.423465	0.122757	0.274529	0.573445	0.20998	0.377124	0.182963	0.343314
g2920.t1			0	0.421869	0	0	0	0	0	0	0	0	0	0.18009
g4141.t1	Shf	SH2 domain-containing adapter protein F	0	4.62429	3.62568	2.84559	1.47284	0	0	0.305753	3.32565	0	2.45357	0.135717
g3269.t1			0	0	0	0	0	0	0	0	0	0	0	0
g48334.t1	AVEN_260212_1	Uncharacterized protein	0	45.741	48.0991	16.1052	17.0337	1.75203	0	2.77317	41.3288	0	32.6597	0
g37280.t1			0	0	0	0	0	0	0	0	0	0	0	0
g25417.t1			0	0	0	0	0	0.0158169	0	0	0	0	0	0
g40079.t1	Adk2	Adenylate kinase (EC 2.7.4.3) (ATP-AMP transphosphorylase) (ATP:AMP phosphotransferase) (Adenylate kinase cytosolic and mitochondrial) (Adenylate monophosphate kinase)	0.7327	4.39527	4.52801	3.32276	2.8727	1.97883	5.03632	3.53139	9.14399	6.8478	3.75958	7.07004
g17019.t1			0	0	0	0	0	0	0	0	0	0	0	0
g60678.t1			0	0	0	0	0	0	0	0	0	0	0	0
g57131.t1	FASTKD5	FAST kinase domain-containing protein 5, mitochondrial	0.0810059	0.412935	0.447074	0.236854	0.0777292	0.201122	0.211318	0.256603	0.15719	0.611002	0.136145	0.309653
g31810.t1	FAM200A	Protein FAM200A	0	0	0.468746	0	0	0	0	0.0818376	0	0	0	0
g47826.t1			0	0	0	0	0	0	0	0	0	0	0	0
g69573.t1	birc7-a_2	Baculoviral IAP repeat-containing protein 7-A	0.180216	0.101953	0	0	0	0.0332997	0.429073	0.312575	0	0	0.199524	0
g16971.t1			0	0	0	0	0	0	0	0	0	0	0	0
g850.t1	mdh	Malate dehydrogenase (EC 1.1.1.37)	0	0	0	0	0	0	0	0	0	0	0	0
g47113.t1		Retrovirus-related Pol polyprotein from type-1 retrotransposable element R2 (Retrovirus-related Pol polyprotein from type I retrotransposable element R2) [Includes: Reverse transcriptase (EC 2.7.7.49); Endonuclease] (Fragment)	0	0	0	0	0	0.00824666	0	0	0	0	0	0
g54064.t1			3.78606	2.95308	3.4819	0	0	1.95701	9.61587	3.16114	4.76512	9.32529	5.90992	3.60179
g53828.t1	Plc21C	1-phosphatidylinositol 4,5-bisphosphate phosphodiesterase classes I and II (EC 3.1.4.11) (Phosphoinositide phospholipase C)	0.450049	1.8368	1.09547	0.598923	0.3339	0.327571	0.550515	0.0977024	0.519278	0.815048	0.276284	0.315728
g38643.t1			0	1.38108	5.74418	0	0	0	0	0	0	0	0	0
g3704.t1	slc16a12	Monocarboxylate transporter 12 (MCT 12) (Solute carrier family 16 member 12)	0	0	0	0	0	0	0	0	0	0	0	0
g45918.t1			0	0	0	0	0	0	0	0	0	0	0	0
g14685.t1			0	0	0	0	0	0	0	0	0	0	0	0
g55104.t1			0.0886203	0	0	0	0	0	0	0	0	0	0	0
g71603.t1			0	0	0	0	0	0	0	0	0	0	0	0
g33094.t1			0	0.460858	0	0	0	0	0	0	1.70628	0	0	0
g21198.t1	fgfr2_1	Fibroblast growth factor receptor (EC 2.7.10.1)	0	13.7596	18.1911	2.28396	1.36941	0.0474167	0	0.730714	6.3323	0.845124	1.7523	0.124531
g12965.t1	AVEN_139119_1	Uncharacterized protein	0	0	0	0	0	0	0	0	0	0	0	0
g58043.t1	pol	Retrovirus-related Pol polyprotein from transposon 17.6 [Includes: Protease (EC 3.4.23.-); Reverse transcriptase (EC 2.7.7.49); Endonuclease]	0	0	0	0	0	0	0	0	0	0	0	0
g38064.t1			0	0	0	0	0	0	0	0	0	0	0	0
g35321.t2	Stard7	StAR-related lipid transfer protein 7, mitochondrial (START domain-containing protein 7) (StARD7)	0.64061	1.19433	0.32196	0.461609	0.575739	0	0	0	1.00901	0.83111	1.00175	0.583207
g3629.t1	TMF1	TATA element modulatory factor	0	3.46683	2.80296	0.735796	1.16271	0	0	0.370198	0	0.231517	0.0489484	0
g26659.t1	GGCX	Vitamin K-dependent gamma-carboxylase (EC 4.1.1.90) (Gamma-glutamyl carboxylase) (Peptidyl-glutamate 4-carboxylase) (Vitamin K gamma glutamyl carboxylase)	0	0.257134	0.0934911	0.0643793	0.052846	0	0	0	0	0	0	0
g68720.t1			0	0	0	0	0	0	0	0	0	0	0	0
g50354.t1	AVEN_156651_1	Uncharacterized protein	0.683804	648.86	805.14	302.53	182.551	0	1.65442	175.704	231.975	30.8052	219.451	0.18578
g44311.t1			4.94267	0	22.8892	48.722	0.261341	9.60503	20.34	11.0716	6.62071	13.2225	8.17392	25.397
g9421.t1	AVEN_111435_1	Uncharacterized protein	0	0	0	0	0	0	0	0	0	0	0	0
g29136.t1	F54H12.2_34	Uncharacterized protein F54H12.2	0	0	0	0	0	0	0	0	0	0	0	0
g54055.t1			0	0	0	0	0	0	0	0	0	0	0	0
g69023.t1	AVEN_43707_1	Uncharacterized protein	0.0850612	0.309108	0.278323	0.510987	0.279806	0.0416202	0.0309996	0.0382084	0.70094	0.0283451	0.121761	0.0886464
g3308.t1	AVEN_1927_1	DUF5641 domain-containing protein	0	0	0	0	0	0	0	0	0	0	0	0
g42263.t1			0	0	0	0	0	0	0	0	0.240771	0	0	0
g988.t1			0	0	0	0	0	0	0	0	0	0	0	0
g5450.t1			0	0	0.277497	0.759387	0	0	0	0	1.09608	0	0	0
g57106.t1	X975_25666	Rho guanine nucleotide exchange factor 10-like protein (Fragment)	0	0	0	0	0	0	0	0	0	0	0	0
g3196.t1			0	0	0	0	0	0	0	0	0	0	0	0
g756.t1			0	0	0	0	0	0	0	0	1.15096	0.195326	0	0
g58925.t1	evm_007079	Reverse transcriptase domain-containing protein	0	0	0	0	0	0	0	1.63436	0	0	0	0
g18097.t1	MRPS33	28S ribosomal protein S33, mitochondrial (MRP-S33) (S33mt) (Mitochondrial small ribosomal subunit protein mS33)	16.8976	37.6982	59.5225	39.4512	32.7329	18.3774	36.8673	30.3303	21.7063	73.4034	37.3951	62.6434
g64829.t1	ix	Mediator of RNA polymerase II transcription subunit 29 (Mediator complex subunit 29) (Protein intersex)	4.44602	3.08862	2.78667	1.76752	0.97402	5.72166	7.97858	3.1956	1.85858	12.9224	2.86755	8.82131
g65.t1	CG32669	Putative sodium-dependent multivitamin transporter (Na(+)-dependent multivitamin transporter)	0.0878192	11.0029	8.86061	3.34832	1.00674	0	0.0988481	0.527504	7.1876	0.637288	0	0
g47246.t2	NCL1_41418	Uncharacterized protein	3.82664e-07	0	0	0	0	0	1.08275	0	0	0.615682	0	0.266832
g61511.t1	AVEN_257665_1	RPOLA_N domain-containing protein	0	0.0528682	0	0	0	0	0	0	0	0	0	0
g12462.t1	NUP153	Nuclear pore complex protein Nup153 (153 kDa nucleoporin) (Nucleoporin Nup153)	0.0999817	1.50438	1.37289	1.22993	0.79243	0.103532	0.155353	0.408207	1.93501	0.177795	1.19205	0.0958061
g2491.t1			0	0	0	0	0	0	0	0	0	0	0	0
g36383.t1			0	0	0	0	0	0	0	0	0	0	0	0
g46977.t1	B3glct	Beta-1,3-glucosyltransferase (Beta3Glc-T) (EC 2.4.1.-) (Beta 3-glucosyltransferase) (Beta-3-glycosyltransferase-like)	0.147332	1.11508	0.902787	0.877583	0.600465	0.143949	0.214381	0.295868	0.603419	0.318396	0.523635	0.336301
g31534.t1		Histone H2B.1/H2B.2	0	0	0	0	0	0	0	0	0	0	0	0
g49421.t1	AVEN_37183_1	Integrase catalytic domain-containing protein	0	0	0	0	0	0	0	0	0	0	0	0
g4401.t1			0	0	0	0	0	0	0	0	0	0	0	0
g16664.t1			0	0	0	0	0	0	0	0	0	0	0	0
g2225.t1	X975_26259	Histone-lysine N-methyltransferase SETMAR (Fragment)	0	0	0	0	0	0	0	0	0	0	0	0
g31796.t1	AVEN_262692_1	Uncharacterized protein	0	0	0	0	0	0.0519623	0	0	0	0.0713217	0	0
g73413.t2	Abca2	ATP-binding cassette sub-family A member 2 (ATP-binding cassette transporter 2) (ATP-binding cassette 2)	0	6.94332e-06	0	0	0	0	0	0.0900425	0	0	0.114041	0
g16887.t1			0	0	0	0	0	0	0	0	0	0	0	0
g12727.t1	AVEN_228812_1	Uncharacterized protein	0.683451	0	0	0	0	0	2.99402	0	0	0	0	0
g69679.t1	AVEN_261773_1	Uncharacterized protein	0	0.0122758	0	0	0	0	0.0229924	0.0890557	0	0	0	0
g66569.t1	AVEN_219350_1	Uncharacterized protein	0	0	0	0	0	0	0	0	0	0	0	0
g7665.t2	nrf-6_12	Nose resistant to fluoxetine protein 6	0	0	0.00023533	0.000490019	0.000131746	0.000119496	0.00015522	5.19761e-05	0	0.000284059	0.00176315	0.000177034
g48792.t1	AVEN_111435_1	Uncharacterized protein	0	0	0	0	0	0	0	0	0	0	0	0
g29294.t1	Pi16_1	Peptidase inhibitor 16	0	0	0	0	0	0	0	0	0	0	0	0
g35461.t1	K02A2.6_277	Uncharacterized protein K02A2.6 (Fragment)	0	0	0	0	0	0	0.0903266	0	0	0	0	0
g37867.t1			0	0	0	0	0	0	0	0	0	0	0	0
g31744.t1			0	0	0	0	0	0	0	0	0	0	0	0
g33630.t1			0	0	0	0	0	0	0	0	0	0	0	0
g23725.t1			0	0	0	0	0	0	0	0	0	0	0	0
g57876.t1	Gld2	Poly(A) RNA polymerase gld-2 homolog A (DmGLD2) (EC 2.7.7.19)	0.510626	1.59783	2.12262	1.56721	0.791561	0.702244	1.69069	1.00464	1.39634	2.31672	1.12408	1.392
g16909.t1		Integrase catalytic domain-containing protein (Fragment)	0	0	0	0	0.310865	0	0.353188	0	0	0	0	0
g6121.t2	AVEN_102466_1	Metallophos domain-containing protein	1.14289	0.0473465	2.24675	6.52791	0	0	0.616122	0	6.69081	8.15264	1.29871	1.09755
g28515.t1	X975_08604	Histone-lysine N-methyltransferase SETMAR (Fragment)	0	0	0	0	0	0	0.0508634	0	0	0	0	0
g65260.t1			0	0.868022	2.37744	0.0503096	0	0	0	0.142742	0.536046	0	0	0.0650858
g51471.t1	AVEN_63727_1	Uncharacterized protein	14.1446	45.9734	41.0131	13.0846	4.46536	5.40243	9.80194	0.492938	8.85066	281.198	7.16263	39.9391
g48165.t1			0.0930945	0	0.00975858	0	0	0.154026	0.0511261	0	0	0	0	0
g26774.t1	TRIP11	Thyroid receptor-interacting protein 11 (TR-interacting protein 11) (TRIP-11) (Clonal evolution-related gene on chromosome 14 protein) (Golgi-associated microtubule-binding protein 210) (GMAP-210) (Trip230)	0.711936	1.07023	0.762191	1.38305	1.15495	1.26338	1.92785	0.185643	0.896472	0.668332	0.922828	0.941309
g1677.t1			0	0	0	0	0	0	0.291056	0	0	0	0	0
g59028.t1	GTF2IRD2	General transcription factor II-I repeat domain-containing protein 2 (GTF2I repeat domain-containing protein 2) (Transcription factor GTF2IRD2)	0	0	0	0	0	0	0	0	0	0	0	0
g48575.t1	ORF1_100	Nucleic-acid-binding protein from transposon X-element	0	0	0.0384508	0	0	0	0	0	0.173523	0	0	0.0218869
g41931.t1	SLC35B4	UDP-xylose and UDP-N-acetylglucosamine transporter (Solute carrier family 35 member B4)	0.306429	0.512227	0.512926	0.353033	0.193503	0.649294	0.336638	0.105037	0.577212	2.31132	0.167513	1.09044
g57480.t1			0	0	0	0	0	0	0	0	0	0	0	0
g70780.t1			0.883141	170.125	0.585515	3.87299	2.64416	1.11722	1.66976	2.69193	7.73457	53.7023	205.896	292.722
g65204.t1	sls	Titin (D-Titin) (Kettin)	0.176999	0.716493	0.696773	0.438337	0.246759	0.136852	0.347897	0.626409	1.11864	0.174094	0.974247	0.109175
g32470.t1			0	0	0	0	0	0	0	0	0	0	0	0
g47262.t1			0	0	0	0	0	0	0	0	0	0	0	0
g50488.t1			0	0	0	0	0	0	0	0	0	0	0	0
g9642.t1			0	0	0	0	0	0	0	0	0	0	0	0
g50269.t2		Uncharacterized protein	0.0723293	1.00276	0.923615	0	0	0	0.0198444	0.0741001	0.362078	0.0726479	0	0
g32465.t1			0	0	1.86633	0	3.1606	0.330302	0.491148	0	0	3.13331	9.29911	1.92935
g39494.t1	engase	Cytosolic endo-beta-N-acetylglucosaminidase (ENGase) (EC 3.2.1.96)	0.571028	2.70146	2.24294	2.21419	1.40928	0.349573	1.13943	1.12147	1.64989	1.20934	2.52183	0.665268
g22445.t1			0.25699	0	0	0	0	0	0.56123	0.0992812	0	0	0	0.327745
g16169.t1	TMEM104	Transmembrane protein 104	0	140.202	0.585515	0.322749	0	2.12154	1.30978	0	7.73457	2.56557	10.2948	1.21864
g39804.t1	UXS1	UDP-glucuronic acid decarboxylase 1 (EC 4.1.1.35) (UDP-glucuronate decarboxylase 1) (UGD) (UXS-1)	1.08389	0.992058	1.69701	1.32263	0.434587	1.07544	1.53803	0.948959	0.87032	3.45762	1.13413	2.23717
g59424.t1	THOC1	THO complex subunit 1 (Tho1) (Nuclear matrix protein p84) (p84N5) (hTREX84)	0	2.00775	2.75919	2.95154	2.60736	0.336445	0.30152	0.638526	1.53389	1.51137	0.685799	0.507619
g38539.t1	AVEN_261784_1	Uncharacterized protein	0	0	0	0	0	0	0	0	0	0	0	0
g53133.t1			0	0.388962	0.800471	0	0	0.169358	0	0.421115	0	0	0	0
g63551.t1			0.0878192	0.110029	0.110758	0	0	0.26439	0.0988481	0.263752	0	0.0910411	0	0
g25225.t1	TY3B-I_1078	Transposon Ty3-I Gag-Pol polyprotein	0	0	0	0	0	0	0	0	0	0	0	0
g19915.t1	AVEN_56570_1	Uncharacterized protein	0	0	0	0	0	0	0	0	0	0	0	0
g25247.t1	AVEN_59932_2	RIC3 domain-containing protein	0.149747	1.42766	1.37396	0.945305	0.518764	0.073937	0.110293	0.419184	1.02196	0.657208	0.446166	0.384204
g69013.t1			0	0	0	0	0	0	0	0	0	0	0	0
g36803.t1	Myef2	Myelin expression factor 2 (MEF-2) (MyEF-2)	0.521467	8.03189	7.43248	7.28097	5.21116	0.313111	0.689065	2.51759	6.52955	0.944014	4.87255	0.667845
g30005.t1			0	0	0	0	0	0	0	0	0	0	0	0
g50543.t1			0	0	0	0	0	0	0	0	0	0	0	0
g53867.t1	B4U79_00441	Hemicentin-1-like isoform X2	0.124463	2.81793	2.99959	2.15606	1.08043	0.0528895	0.0449693	0.366015	1.29652	0.153871	0.862663	0.0444654
g1000.t1	AVEN_38128_1	Uncharacterized protein	0	0	0	0	0	0	0.143533	0	0	0	0	0
g33816.t1	ANCDUO_15633	ATP-dependent DNA helicase (EC 3.6.4.12)	0	0	0	0	0	0	0	0	0	0	0	0
g30999.t1	AVEN_200696_1	Integrase catalytic domain-containing protein	0.369235	0.611091	1.87396	2.56181	1.43615	0.579872	1.74633	0.340654	0	1.22195	0	0.564699
g39422.t1	DGKE	Diacylglycerol kinase epsilon (DAG kinase epsilon) (EC 2.7.1.107) (Diglyceride kinase epsilon) (DGK-epsilon)	0.0201706	0.518485	0.669531	0.356957	0.244139	0.0885219	0.263594	0	0.393827	0.280923	0.42676	0.162411
g59514.t1	AVEN_199268_1	Dimer_Tnp_hAT domain-containing protein	0	0.147443	0.446559	0.817378	0	0	0.12624	0	0	0	0	0
g8554.t1	NCL1_10324	Uncharacterized protein	0.0508216	0.692295	0.99614	0.224758	0	0.0734157	0.145863	0.167638	0.181605	0	0.144179	0.0227909
g44752.t1	Rdl	Gamma-aminobutyric acid receptor subunit beta (GABA(A) receptor subunit beta) (MdRdl)	0	0	0	0	0	0	0.111467	0	0	0	0	0
g25742.t1			0	0	0	0	0	0	0	0	0	0	0	0
g28058.t1		ANK_REP_REGION domain-containing protein	0	0	0	0	0	0	0	0	0	0	0	0
g41328.t1	wHa_02940	Uncharacterized protein	0	0	0.0866034	0	0	0.0857208	0	0.10638	0	0.0779877	0	0
g21279.t1	pol	Retrovirus-related Pol polyprotein from transposon 17.6 [Includes: Protease (EC 3.4.23.-); Reverse transcriptase (EC 2.7.7.49); Endonuclease]	0	0	0	0	0	0	0	0	0	0	0	0
g47891.t1	AVEN_219032_1	Uncharacterized protein	0	0	0	0	0	0	0	0	0	0	0	0
g73709.t1			0	0	0	0	0	0	0	0	0	0	0	0
g54578.t1			0	0	0	0	0	0	0	0	0	0	0	0
g51468.t1	Tf2-6_271	Transposon Tf2-6 polyprotein	0	0	0	0	0	0	0	0	0	0	0	0
g34984.t1	Unc-89	Obscurin (EC 2.7.11.1) (Muscle M-line assembly protein Unc-89)	0	0	0	0	0	0	0	0	0	0	0	0
g13303.t1	AVEN_267493_1	Uncharacterized protein	0.172519	0.86123	2.16693	0.595568	0.492344	0.259521	0.291053	0.258293	0	0.446688	0.827847	0.11569
g53668.t1	AVEN_86550_1	Uncharacterized protein	0	0	0	0	0	0	0	0	0	0	0	0
g72533.t1	TV42_03580	Transposase	0	0	0	0	0	0	0	0	0	0	0	0
g71960.t1			0	0	0	0	0	0	0.0259259	0	0	0	0	0
g73441.t1			0	0	0	0	0	0	0	0	0	0	0	0
g20804.t1			0	0	0	0	0	0	0	0	0	0	0	0
g59981.t1			0	0	0	0	0	0	0	0	0	0	0	0
g8346.t1	ECE2	Endothelin-converting enzyme 2 (ECE-2) (EC 3.4.24.71)	0.0751862	0.0542545	0.0271316	0.448353	0	0	0.0547146	0	0	0.0750151	0.106986	0.0468333
g11544.t1	AVEN_160404_1	Integrase catalytic domain-containing protein	0.0261144	0	0	0	0	0.0143335	0	0	0	0	0	0
g33682.t1	nuoC	NADH-quinone oxidoreductase subunit C (EC 7.1.1.-) (NADH dehydrogenase I subunit C) (NDH-1 subunit C)	0	0	0	0	0	0.178352	0.1352	0	0	0.191697	0	0
g66027.t1	Nsun5	Probable 28S rRNA (cytosine-C(5))-methyltransferase (EC 2.1.1.-) (NOL1/NOP2/Sun domain family member 5) (Williams-Beuren syndrome chromosomal region 20A protein homolog)	0.783413	1.39635	1.4307	0.952644	0.727359	0.959818	3.22585	0.951287	1.80409	2.75276	2.08112	1.09293
g21988.t1			0	0	0	0	0	0	0	0	0	0	0	0
g63594.t1			0	0	0	0	0	0	0	0	0	0	0	0
g7900.t1	med28	Mediator of RNA polymerase II transcription subunit 28 (Mediator complex subunit 28)	0.854052	2.64818	2.32456	1.82738	1.20431	1.22652	2.52479	1.37202	2.06367	4.69094	2.57882	3.16739
g54771.t1	POLX_998	Retrovirus-related Pol polyprotein from transposon TNT 1-94	0	0.109338	0.110383	0.100443	0	0.145986	0.0746307	0.0449518	0	0.0336692	0.143311	0
g53301.t2	Sin3a	Paired amphipathic helix protein Sin3a (Histone deacetylase complex subunit Sin3a) (Transcriptional corepressor Sin3a)	0	0.00191104	0.711383	0	0	0.100129	0	0.245167	0	0.299149	0	0
g3370.t1	AVEN_261781_1	Uncharacterized protein	0	0	0.22479	0	0	0	0	0	0	0	0	0
g43535.t1			0	0	0	0	0	0.309008	0	0	0	0	0	0
g5668.t1	NCL1_39838	Uncharacterized protein	0	0.11658	0.155607	0	0	0.15509	0.0385215	0	0	0.105754	0	0
g48100.t1	NCL1_53908	Slit1	0	0	0	0	0	0	0	0	0	0	0	0
g73803.t1			0	0	0	0	0	2.04406	0	0	0	0	0	0
g61627.t1			0	0	0	0	0	0	0	0	0	0	0	0
g13459.t1			0	0	0	0	0	0	0	0	0	0	0	0
g66572.t1			0	0	0	0	0	0	0	0	0	0	0	0
g25988.t1	NCL1_26866	Tdpoz3	0	0	0	0	0	0	0	0	0	0	0	0
g2634.t1			0	0	0	0	0	0	0	0	0	0	0	0
g41306.t1	WD_1135	UPF0176 protein WD_1135	0	0	0	0	0	0	0	0	0	0	0	0
g47207.t1	EVAR_89202_1	Helitron_like_N domain-containing protein	0	0	0	0	0	0	0	0	0	0	0	0
g37937.t1			0	0	0	0	0	0	0	0	0	0	0	0
g16803.t1	AVEN_127504_1	Uncharacterized protein	0	0	0	0	0	0	0	0	0	0	0	0
g66803.t1			0	0	0	0	0	0	0	0	0	0	0	0
g31263.t1			30.5974	4.84802	5.52986	4.95331	1.87295	52.7473	174.665	3.64007	5.74672	197.24	4.40847	4.00161
g43883.t1	AVEN_244128_1	DUF1758 domain-containing protein	0	0	0	0	0	0	0.037555	0	0	0	0	0
g35468.t1	DEO72_LG11g1246	Uncharacterized protein	135.642	945.549	822.855	383.357	364.713	161.537	135.013	1124.87	2277.21	32.2592	982.432	41.7926
g80004.t1	AgSp2A1	aggregate spidroin 2A variant 1	14.2333	6.11197	75.6054	460.593	13.032	0.613321	6.86036	0.58884	310.905	15.9938	11.3799	2.65261
g44692.t1	petA	Ubiquinol-cytochrome c reductase iron-sulfur subunit (EC 7.1.1.8) (Rieske iron-sulfur protein) (RISP)	0	0	0	0	0	0	0	0	0	0	0	0
g24437.t1	ERCC6	Chimeric ERCC6-PGBD3 protein (Chimeric CSB-PGBD3 protein)	0.0946137	0	0	0	0	0	0	0	0	0.0699952	0	0
g20089.t1	FAM120B_1	Constitutive coactivator of peroxisome proliferator-activated receptor gamma	0	0.250453	1.38825	0	0	0	0.551468	0	0	2.22943	0	0.0982789
g13399.t1			0	0	0	0	0	0	0	0	0	0	0	0
g17528.t2	TBX3	T-box transcription factor TBX3 (T-box protein 3) (Fragment)	0	0	0	0.0592359	0	0	0	0	0	0	0.0849863	0
g7787.t1		Uncharacterized protein	0	0	0	0	0	0	0	0	0	0	0	0
g34994.t1			0	0	0	0	0	0	0	0	0	0	0	0
g64384.t1	NCL1_50534	Uncharacterized protein	0	0	0	0	0	0	0	0	0	0	0	0
g49014.t1	AVEN_257717_1	Uncharacterized protein	2.43314	0.712338	0.619901	0.887641	0.218455	2.25823	2.33834	3.60795	0.629856	1.49243	1.33987	1.15228
g27074.t1			0	0	0.0940189	0	0	0	0	0	0	0	0	0
g69986.t1	Slc22a4	Solute carrier family 22 member 4 (Organic cation/carnitine transporter 1)	0	0.620342	1.56662	0.860088	0.356944	0.0877804	0	1.04345	0.660442	0.48624	0.587616	0.218724
g55057.t1	EVAR_6473_1	Uncharacterized protein	0.773119	1.79801	3.13608	0	1.46903	0	0	0	2.09506	0	0	0
g59845.t1	NCL1_11512	Jhamt	0	0.096061	0.0962321	0	0	0	0	0.0589703	0.215896	0.0860716	0	0.0271402
g2842.t1	PNLIPRP2	Pancreatic lipase-related protein 2 (PL-RP2) (EC 3.1.1.26) (EC 3.1.1.3) (GPL) (Galactolipase)	0	0.0217449	0.0217393	0	0.049148	0	0	0.0269764	0	0	0	0
g26817.t1	FPG78_06515	Uncharacterized protein	0.181445	0	0	0.195779	0	0	0.335829	0	0	0.123304	0	0.0392911
g1726.t1	NCL1_36745	G protein-coupled receptor	0	0	0	0	0	0	0	0	0	0	0	0
g60833.t1			0.621934	0	0	0	0	0	0.952582	0	0	0	0	0
g48099.t1			0	0	0	0	0	0	0	0	0	0	0	0
g27651.t1			0	0.141181	0.142462	0	0	0.0813613	0	0	0	0	0	0.073822
g63070.t1	Inx2	Innexin inx2 (Innexin-2) (Gap junction protein prp33) (Pas-related protein 33)	0.0321015	2.08184	1.87161	2.43098	1.27837	0.0235977	0.0351606	1.00143	1.11764	0.321641	2.91478	0.141126
g39474.t1			0	0	0	0	0	0	0	0	0	0	0	0
g32061.t1	NCL1_54397	Zinc finger protein 91	0.746003	0.72344	0.78155	1.03636	0.327344	0.664378	1.62989	0.787541	0.525499	2.23503	1.7109	1.28023
g9604.t1			0	0	0	0	0	0	0	0.114409	0	0	0.368674	0
g4248.t1	AVEN_20169_1	Uncharacterized protein	0	0	0	0	0	0	0.0465683	0	0	0	0	0
g19631.t1	Pnlip	Pancreatic triacylglycerol lipase (PL) (PTL) (Pancreatic lipase) (EC 3.1.1.3)	0.157899	0	0.0346978	0.0955458	0.078503	0.0232091	0.0691608	0	0	0.253051	0	0.0198211
g61042.t1			0	0	0	0	0	0	0	0	0	0	0	0
g43207.t1			0	0.209341	0.424741	0	0	0	0	0.241696	0.868349	0.154297	0	0
g66588.t1	AVEN_55318_1	Uncharacterized protein (Fragment)	0	0	0	0	0	0	0	0	0	0	0	0
g24901.t1	AVEN_193665_1	Integrase catalytic domain-containing protein	0.0113178	0	0	0	0	0	0.0147993	0.019506	0	3.80089e-05	0	0
g34905.t1	AVEN_22605_1	Reverse transcriptase domain-containing protein (Fragment)	0	0	0	0	0	0	0	0	0	0	0	0
g48399.t1			0	0	0	0	1.68469	0	0	0	0	0	0	0
g69526.t1	AVEN_261791_1	Uncharacterized protein	0	0	0	0	0	0	0	0	0	0	0	0
g22624.t1	AVEN_125614_1	Uncharacterized protein	0.0379104	0	0	0	0	0	0.0547621	0	0	0	0	0
g16163.t1	NCL1_34304	Uncharacterized protein	0	0	0	0	0	0	0	0	0	0	0	0
g45409.t1	SLC24A3	Sodium/potassium/calcium exchanger 3 (Na(+)/K(+)/Ca(2+)-exchange protein 3) (Solute carrier family 24 member 3)	0	0	0	0	0	0	0	0	0	0	0	0
g2295.t1	POLX_2409	Retrovirus-related Pol polyprotein from transposon TNT 1-94	0	0	0	0	0	0	0	0	0	0	0	0
g37371.t1	AVEN_205246_1	Uncharacterized protein	1.62481	1.59314	0.572913	0.314873	0.781304	0.612102	2.44145	0.81716	0	3.84259	1.74681	2.1293
g67276.t1	SLC7A14	Probable cationic amino acid transporter (Solute carrier family 7 member 14)	0	0	0.0399958	0	0	0	0	0	0	0.0361863	0	0
g69109.t1	AVEN_20169_1	Uncharacterized protein	0	0.0618606	0	0.171395	0.0675087	0	0	0	0	0	0	0
g29559.t1	NCL1_45075	Uncharacterized protein	0	0	0	0	0.0688067	0.184333	0	0	0	0.969456	0	0.123407
g11848.t1	CASZ1	Zinc finger protein castor homolog 1 (Castor-related protein) (Putative survival-related protein) (Zinc finger protein 693)	0	0.38812	0.126734	0	0	0	0	0.236942	0	0.115623	0	0
g27327.t1			0	0	0.203408	0	0	0	0	0	0	0	0	0
g69607.t1	AVEN_261773_1	Uncharacterized protein	0	0	0	0	0	0	0.0818585	0	0	0	0	0
g18334.t1	HMCN2	Hemicentin-2	0.0233736	0.201659	0.252077	0.138861	0.0570008	0	0	0.156145	0.229328	0	0	0.0145309
g26916.t1	AVEN_269486_1	Uncharacterized protein (Fragment)	0	0	0.627216	0	0	0	0	0	0	0	0	0
g8429.t1			0	0	0	0	0	0	0	0	0	0	0	0
g71774.t1			0	0	0	0	0	0	0	0	0	0	0	0
g51106.t1			0	0	0	0	0	0	0	0	0	0	0	0
g27665.t1	AVEN_240958_1	Uncharacterized protein	0	0	0	0	0.201936	0	0	0	0	0	0	0
g40714.t1	purQ	Phosphoribosylformylglycinamidine synthase subunit PurQ (FGAM synthase) (EC 6.3.5.3) (Formylglycinamide ribonucleotide amidotransferase subunit I) (FGAR amidotransferase I) (FGAR-AT I) (Glutaminase PurQ) (EC 3.5.1.2) (Phosphoribosylformylglycinamidine synthase subunit I)	0	0	0	0	0	0	0	0	0	0	0	0
g45407.t1	flz	Serine protease filzig (EC 3.4.21.-) (Lumens interrupted)	0	0.0329535	0	0	0	0	0	0	0	0	0	0
g16829.t1	WD_0999	Uncharacterized protein	0	0	0	0	0	0	0	0	0	0	0	0
g73249.t2	AVEN_261775_1	Uncharacterized protein	6.81594e-06	0	3.12792e-06	0	0	0	0	1.57651e-07	0	4.09819e-06	0	0
g349.t1	AVEN_41253_1	RNase H domain-containing protein	0	0	0	0.282454	0	0	0	0	0	0	0	0
g61316.t1	Ntrk2	BDNF/NT-3 growth factors receptor (EC 2.7.10.1) (Neurotrophic tyrosine kinase receptor type 2) (TrkB tyrosine kinase) (Trk-B)	0	0.164409	0.164613	0	0	0	0	0	0	0.185862	0	0
g55450.t1	CRELD2	Protein disulfide isomerase CRELD2 (EC 5.3.4.1) (Cysteine-rich with EGF-like domain protein 2)	0.135379	0.68053	0.881634	1.43654	0	0.0857537	0	0.308461	0	0.27085	2.66908	0.289497
g1612.t1			0	0	0	0	0	0	0	0	0	0	0	0
g48787.t1	AVEN_189146_1	Uncharacterized protein	0	0	0	0	0	0	0	0	0	0	0	0.2596
g56024.t1	NCL1_27839	Exonuclease mut-7	0.0934775	0.738538	0.758199	1.09927	0.631458	0.245994	0.61036	0.644287	0.182095	0.520299	1.10463	0.577992
g7004.t1	Vapar_4033	UPF0758 protein Vapar_4033	0	0	0	0	0	0	0	0	0	0	0	0
g71690.t1		G-protein coupled receptor GRL101	0.195313	2.00605	1.73154	0.461175	0	0.469907	0.053917	0	1.99585	0.395365	1.30666	0.250231
g13736.t1	Crls1	Cardiolipin synthase (CMP-forming) (CLS) (EC 2.7.8.41)	3.51213	1.32101	1.38191	1.26769	1.04355	3.67918	7.26244	2.45901	0.770752	12.3501	1.12172	7.33984
g6290.t1			0	0	0	0	0	0	0	0	0	0	0	0
g19388.t1	AVEN_76664_1	Uncharacterized protein	1.09954	11.5521	13.1676	12.0608	6.7239	0	2.92687	30.6731	8.03651	5.66096	12.1133	0
g27279.t1	Mmtag2	Multiple myeloma tumor-associated protein 2 homolog	0.848989	0.391653	0.980203	0.431812	0.443652	0.44267	1.39705	0.193016	0.707442	2.59248	0.615483	1.04819
g7171.t1	rpsP	30S ribosomal protein S16	0.227935	0	0.910277	0	0	0.547554	0.275737	0	0	0.776602	0	0
g29794.t1	AVEN_261782_1	Uncharacterized protein	0.0198643	0	0	0	0	0.00357325	0.0569091	0	0	0.0129427	0	0
g58846.t3	Piezo	Piezo-type mechanosensitive ion channel component	0.00812663	1.11623	1.74756	1.178	3.62422e-08	0.015129	0.119515	0.00267628	0.662716	0	5.51449e-09	2.98495e-10
g23156.t1	NCL1_31301	Zinc finger protein	0	0	0	0	0	0	0	0	0	0	0	0
g5652.t1	sox1	Transcription factor Sox-1 (XlSox1) (xSox1) (SRY (sex determining region Y)-box 1)	0	0	0	0	0	0	0	0	0	0	0	0
g15446.t1	X975_20957	Histone-lysine N-methyltransferase SETMAR (Fragment)	0	0	0	0	0	0	0	0	0	0	0	0
g44273.t1	AVEN_267832_1	Uncharacterized protein	0	0	0	0	0	0	0	0	0	0	0	0
g23988.t1	lrrfip2	Leucine-rich repeat flightless-interacting protein 2 (LRR FLII-interacting protein 2)	1.08963	4.74005	5.18626	3.01984	2.68123	0.539564	1.10137	0.146552	3.36121	1.19742	1.0507	0.629414
g35109.t1			0.113874	0.198614	0.33208	0	0.150539	0.507526	0.0631197	0	0	0.173738	0.257882	0.0736601
g54713.t1			0	0	0	0	0	0	0	0	0	0	0	0
g44674.t1	RP821	Uncharacterized protein RP821	0	0	0	0	0	0	0	0	0	0	0	0
g30370.t1	AVEN_17816_1	Uncharacterized protein	0	0	0	0	0	0	0	0	0	0	0	0
g56610.t1			0	0	0	0	0	0	0	0	0	0	0	0
g73520.t1			0	0	0	0	0	0	0	0	0	0	0	0
g25015.t1	AVEN_194363_1	Uncharacterized protein (Fragment)	0	0	0	0	0	0	0	0	0	0	0	0
g26208.t1			0	0	0	0	0	0	0	0	0	0	0	0
g23622.t1	FAS2	Fasciclin-2 (Fasciclin II) (FAS II)	0	0.570169	0	0.149477	0	0	0	0.0168963	0.186394	0.11476	0.161317	0.0158137
g71850.t1	Cacna1g	Voltage-dependent T-type calcium channel subunit alpha-1G (Voltage-gated calcium channel subunit alpha Cav3.1)	0.0211361	0.226846	0.52165	0.077278	0.0512786	0	0	0.0281317	0	0	0	0
g65074.t1	ift22	Intraflagellar transport protein 22 homolog (Rab-like protein 5)	0.34813	2.72071	2.40985	1.80631	2.48898	0.261933	0.783394	2.08795	1.42269	2.52508	0.836574	0.876292
g25552.t1	NCL1_34304	Uncharacterized protein	0.117043	0	0	0	0	0.193053	0	0	0	0	0.629781	0.322187
g28900.t1			0	0	0	0	0	0	0	0	0	0	0	0
g62059.t1			0	0	0	0	0.178376	0.0282852	0.462869	0	0	0.194388	0	0.179327
g2603.t1	CYP3A8	Cytochrome P450 3A8 (EC 1.14.14.1) (CYPIIIA8) (Cytochrome P-450-MK2) (Cytochrome P450-MKNF2)	0	0	0	0	0	0	0	0	0	0	0	0
g44361.t2			0	0	0	0	0	0.0966568	0	0	0	0.338131	0	0
g6970.t1	AVEN_257850_1	Uncharacterized protein	0	0	0	0	0	0	0	0	0	0	0	0
g31466.t1	NCL1_19060	Sec14l2	0	0	0	0	0	0	0	0	0	0	0	0
g46222.t1		Uncharacterized protein	0	0	0	0	0	0	0	0	0	0	0	0
g52529.t1			0	0	0	0	0	0	0	0	0	0.101213	0	0
g40712.t1	trmD	tRNA (guanine-N(1)-)-methyltransferase (EC 2.1.1.228) (M1G-methyltransferase) (tRNA [GM37] methyltransferase)	0.0608605	0	0	0	0	0.0150946	0.0337996	0	0	0	0	0
g7369.t1	AVEN_149567_1	PC4 domain-containing protein	0	0	0	0	0	0	0	0	0	0	0	0
g67366.t1	NCL1_51334	Uncharacterized protein	0	0	0	0	0	0	0	0	0	0	0	0
g54419.t1			0	0	0	0	0	0	0	0	0	0	0	0
g34933.t1			0	0	0	0	0	0	0	0	0	0	0	0
g11548.t1			0	0	0	0	0	0	0	0	0	0	0	0
g31806.t1			0	0	0	0	0	0	0	0	0	0	0	0
g6713.t2	SALL1	Sal-like protein 1 (Spalt-like transcription factor 1) (Zinc finger protein 794) (Zinc finger protein SALL1) (Zinc finger protein Spalt-1) (HSal1) (Sal-1)	0	0.00649864	0.0194679	0	0	0	0.0067599	0.00811124	0.0597084	0.0184955	0.0515995	0
g63055.t1			0	0	0	0	0	0	0	0	0	0	0	0
g16912.t1	VPS11	Vacuolar protein sorting-associated protein 11 homolog (hVPS11) (RING finger protein 108)	0.195067	1.54427	1.42219	0.730568	0.762524	0.275968	0.37332	0.255424	1.43678	1.21509	0.812788	0.506616
g44371.t1			0	0	0	0	0	0	0	0	0	0	0	0
g38756.t1		Kinesin light chain (KLC)	0	4.05688	5.35996	1.70407	1.04196	0	0.523894	2.30088	0.967929	0.361408	4.94704	0
g39570.t1			0	0	0	0	0	0	0	0	0	0	0	0
g28793.t1			0	0	0	0	0	0	0	0	0	0	0	0
g21164.t1	pol_1922	RNA-directed DNA polymerase from mobile element jockey	0	0.138105	0	0	0	0	0	0	0	0	0	0
g59062.t1	AVEN_249099_1	Uncharacterized protein	0	0	0	0	0	0.0439001	0	0.195046	0	0	0	0
g58938.t1	AVEN_29796_1	Integrase catalytic domain-containing protein	0	0.00171843	0.045488	0.24105	0	0	0	0	0	0	0	0
g48759.t1			0	0	0	0	0	0	0	0	0	0	0	0
g33933.t1	nas-15	Zinc metalloproteinase nas-15 (EC 3.4.24.-) (Nematode astacin 15)	0.515674	2.41798	0.60414	0.174597	1.2666	0.525776	0.302829	0.38606	0	2.27721	0.300655	0.163965
g42379.t1	AVEN_1835_1	Uncharacterized protein	0	0	0	0	0	0	0	0	0	0	0	0
g59450.t1	Polr1a	DNA-directed RNA polymerase I subunit RPA1 (RNA polymerase I subunit A1) (EC 2.7.7.6) (DNA-directed RNA polymerase I largest subunit) (DNA-directed RNA polymerase I subunit A) (RNA polymerase I 194 kDa subunit) (RPA194)	0	1.01455	1.78956	2.45802	0.290757	0.148963	0.111467	0	1.64302	0.308407	1.93888	0.201252
g27970.t1			0	0	0	0	0	0	0	0.0332243	0	0	0	0
g24510.t1	DDR2_0	Discoidin domain-containing receptor 2 (Fragment)	0	2.49327	1.39312	1.27225	0.53134	0.118215	0.177592	1.83394	2.81795	0.329917	0.846805	0
g25396.t1	Slc30a10	Zinc transporter 10	0	0.314903	1.80882	0	0	0	0	0	0	0.257689	0	0
g2440.t1	Prrc2c	Protein PRRC2C	0.876784	16.5287	17.3835	14.8591	9.05721	0.808073	1.48865	7.12654	15.2917	1.48374	15.7324	0.983599
g17836.t1			0	0	0	0	0	0	0	0	0	0	0	0
g53556.t1	NCL1_49674	PC4 domain-containing protein	0	0	0	0	0	0	0	0	0	0	0	0
g60391.t1			0.181499	0.322179	0.282239	0.555055	0.182504	0.133654	0.199199	0.198385	0.72702	0.328164	0.316329	0.274923
g31709.t1			0	0	0	0	0	0	0	0	0	0	0	0
g27930.t1	AVEN_75581_1	Integrase catalytic domain-containing protein	0	0	0	0	0	0	0.107399	0	0	0	0	0
g21629.t1	wdr76	WD repeat-containing protein 76	0	0.0387654	0.0336797	0.0529857	0	0.133904	0.00983209	0.00895884	0.0414639	0.225363	0.0618827	0.0306042
g47149.t1			0	0	0	0	0	0	0	0	0	0	0	0
g24794.t1	Myo1b	Unconventional myosin-Ib (MIH-L) (Myosin I alpha) (MMI-alpha) (MMIa)	0	0	0	0	0	0	0	0	0	0	0	0
g46751.t1	AVEN_216929_1	Uncharacterized protein (Fragment)	0	0	0	0	0	0	0	0	0	0	0	0
g8722.t1			0.272728	8.28953	6.69397	0	0	0	0	0	0	0	0	0
g69322.t1	NCL1_19124	Uncharacterized protein	0	0	0	0	0	0	0	0	0	0	0	0
g35843.t1			0.212945	1.16689	0.400236	1.09184	0	0.338715	0.932354	0.421115	0	0.957591	0	0
g25784.t1			0	0	0	0	0	0	0	0	0	0	0	0
g54116.t1	Trmt61a	tRNA (adenine(58)-N(1))-methyltransferase catalytic subunit TRMT61A (EC 2.1.1.220) (mRNA methyladenosine-N(1)-methyltransferase catalytic subunit TRMT61A) (EC 2.1.1.-) (tRNA(m1A58)-methyltransferase subunit TRMT61A) (tRNA(m1A58)MTase subunit TRMT61A)	0.113127	0.29377	0.798419	0.92554	0.285342	0.222279	0.455559	0.154947	0.756945	0.985665	0.164731	0.572139
g5924.t1	TBCC	Tubulin-specific chaperone C (Tubulin-folding cofactor C) (CFC)	0.85933	3.9871	3.91506	3.03509	2.92447	1.13813	2.2991	2.62115	4.11792	3.62117	3.88026	1.92642
g15854.t1	X-elementORF2_820	Putative RNA-directed DNA polymerase from transposon X-element	0	0	0	0	0	0	0	0	0	0	0	0
g2191.t1	AVEN_36325_1	Uncharacterized protein	2.26728	9.5192	9.46626	10.0681	8.63727	2.0681	6.57272	5.57099	6.69262	14.0765	9.25069	7.95708
g70975.t1			0	0	0	0	0	0	0	0	0	0	0	0
g58780.t1			0	0	0	0	0	0	0	0	0	0	0	0
g27395.t1			0	0	1.33879	0	0	0	0.748045	0	0	0	0	0
g19744.t1	AACS	Acetoacetyl-CoA synthetase (EC 6.2.1.16)	0	0	0	0	0	0	0	0	0	0	0	0
g28460.t1	for	cGMP-dependent protein kinase, isozyme 2 forms cD4/T1/T3A/T3B (cGK) (EC 2.7.11.12) (Foraging protein)	0.628008	4.45766	6.6151	0.636681	2.15389	0.719325	2.20475	0	0	0.0198943	3.88496	0.203217
g13590.t1	AVEN_16135_1	Uncharacterized protein (Fragment)	0	0	0	0	0	0	0	0	0	0	0	0
g23145.t1	AVEN_75996_1	Uncharacterized protein	0	0	0	0	0	0	0	0	0	0	0	0
g1703.t1			1.25136	2.0727	0	2.83559	8.71105	9.03361	1.65685	0.427895	5.99262	4.27152	11.2141	5.89678
g41572.t1	AVEN_251485_1	ZP domain-containing protein (Fragment)	0	0	0	0	0	0	0	0	0	0	0	0
g120.t1			0.431758	6.42709	9.29017	5.48674	2.99672	0.313175	2.32841	1.66403	2.04328	4.88067	3.52677	2.74396
g30527.t1	AVEN_265230_1	Uncharacterized protein	0	0	0	0	0	0	0	0	0	0	0	0
g39520.t1			0	0	0	0	0	0	0	0	0	0	0	0
g68670.t1	X975_09466	Uncharacterized protein (Fragment)	0	0	0	0.0624734	0.0512786	0	0	0	0	0	0	0
g39671.t1			0	0	0	0	0	0	0	0	0	0	0	0
g67468.t1			0	0	0	0	0	0	0	0	0	0	0	0
g60884.t1	ranbp9	Ran-binding protein 9 (RanBP9)	0.757041	4.92574	6.53372	4.43678	2.19252	0.917561	1.59039	1.68333	3.51108	2.97295	3.62106	1.81607
g22366.t1			0	0	0	0	0	0	0	0	0	0	0	0
g15058.t1	TMEM117	Transmembrane protein 117	0.0286303	0.272554	0.272345	0.166738	0.307741	0.0208905	0	0.0565027	0.0692435	0	0.0599471	0
g61789.t2	LACTB	Serine beta-lactamase-like protein LACTB, mitochondrial (EC 3.4.-.-)	0	0	1.03685	0	0	0	0	0	0	0	0	0.122249
g47068.t1	Orct_8	Organic cation transporter protein	5.05406	40.4561	44.1178	68.1396	28.7464	3.71945	1.07467	2.25795	3.17675	1.17376	2.95496	0.360179
g18046.t1	AVEN_160798_1	Uncharacterized protein	0	0	0	0	0	0	0	0	0	0	0	0
g27357.t1			0	0	0	0	0	0	0	0	0	0	0	0
g37672.t1	CYP3A8	Cytochrome P450 3A8 (EC 1.14.14.1) (CYPIIIA8) (Cytochrome P-450-MK2) (Cytochrome P450-MKNF2)	0	0.151935	0	0	0.349542	0	0	0	0	0	0	0
g38238.t1	X975_14173	Equilibrative nucleoside transporter 3 (Fragment)	0	2.7327	2.8863	0.720743	0	0.22827	0.11389	0.464317	0	0.105065	0	0.0686506
g61926.t1	CNN3	Calponin-3 (Calponin, acidic isoform)	14.2591	19.4985	19.8445	18.7379	11.2088	11.6556	22.1375	10.5681	8.97459	49.741	16.4149	32.5914
g68914.t1			0	0	0	0	0	0	0	0	0	0	0	0
g26621.t1			0	0	0	0	0	0	0	0	0	0	0	0
g8857.t1			0	0	0	0	0	0	0	0	0	0	0	0
g87.t1			0	0	0	0	0	0	0	0	0	0	0	0
g53694.t1			0	0.228529	0	0	0	0	0	0	0	0	0	0
g49106.t1			0	0	0	0	0	0	0	0	0	0	0	0
g68814.t1	AVEN_164468_1	Integrase catalytic domain-containing protein	0	0	0	0	0	0	0	0	0	0	0	0
g30114.t1			0	0.440503	0	0	0	0	0	0	0	0	0	0
g44041.t1			0	0.00425103	0.33806	0	0	3.63175	23.5088	0	0	0.342235	0.564117	0.00109399
g45835.t1	Grip1	Glutamate receptor-interacting protein 1 (GRIP-1) (AMPA receptor-interacting protein GRIP1)	0.251272	0.638571	0.608414	0.251332	0.206428	0.307311	0.701914	0.263162	0.275889	0.613874	0.4792	0.296628
g73374.t1	PO21_30	Retrovirus-related Pol polyprotein from type-1 retrotransposable element R2 (Fragment)	0	0	0	0	0	0	0	0	0	0	0	0
g38350.t1	AVEN_210372_1	Uncharacterized protein	0	0	0	0	0	0	0.0997895	0	0	0	0	0.119208
g48252.t1			0	0.258101	0.262842	0.719551	0	0.12904	0.388072	0	1.04619	0.54166	0	0.493593
g66353.t1			0	0	0	0	0	0	0	0	0	0	0	0
g38930.t1	gpmI	2,3-bisphosphoglycerate-independent phosphoglycerate mutase (BPG-independent PGAM) (Phosphoglyceromutase) (iPGM) (EC 5.4.2.12)	0	0	0	0	0	0	0	0	0	0	0	0
g45070.t1	Tf2-6_59	Transposon Tf2-6 polyprotein	0	0	0	0	0	0	0	0	0	0	0	0
g6927.t1			0.291641	13.0436	11.935	17.8426	9.92302	0	0.168999	4.68291	7.08053	0.313661	6.36679	1.26791
g46399.t1	X975_26921	PiggyBac transposable element-derived protein 4 (Fragment)	0.444454	1.23586	0.691646	2.73555	2.32606	0.111502	0.875617	0.573519	0.550143	0.106339	1.81909	0.0684392
g21490.t1	ZFAND6	AN1-type zinc finger protein 6 (Zinc finger A20 domain-containing protein 3)	6.29058	8.63988	7.37485	8.48004	5.70836	6.68546	12.7197	5.48395	8.59572	15.0689	9.4082	7.73921
g14471.t1	GATAD2A	Transcriptional repressor p66-alpha (Hp66alpha) (GATA zinc finger domain-containing protein 2A)	0.0306637	3.55925	4.74244	3.71375	2.67957	0.0671509	0.333159	1.33363	3.56533	0.258542	4.1165	0.11332
g69692.t1	AVEN_42852_1	Uncharacterized protein	0	0.062342	0	0	0	0.0400502	0	0	0	0.219241	0.243133	0.0695917
g33414.t1			0	0.702786	0	0	0	0	0	0	0	0	0	0
g31494.t1	AVEN_201676_1	Uncharacterized protein	0	0	0	0	0	0	0	0	0	0	0	0
g52721.t1	AVEN_19329_1	CCHC-type domain-containing protein	0	0	0	0	0	0	0	0	0	0	0	0
g14023.t1	AVEN_261776_1	SF3 helicase domain-containing protein	0	0	0	0	0	0	0	0	0	0	0	0
g38783.t1	ISL1	Insulin gene enhancer protein ISL-1 (Islet-1)	0	0	0	0	0	0	0	0	0.294757	0	1.40034	0
g63242.t1			0	0	0	0	0	0	0	0	0	0	0	0
g43242.t1	rlpA	Endolytic peptidoglycan transglycosylase RlpA (EC 4.2.2.-)	0.0099408	0.0106404	0.0212746	0	0	0.00727027	0.0108242	0	0	0.019775	0	0
g27866.t1	F54H12.2_92	Uncharacterized protein F54H12.2	0	0	0	0	0	0	0	0	0	0	0	0
g62033.t1	ribF	Bifunctional riboflavin kinase/FMN adenylyltransferase (Riboflavin biosynthesis protein RibF) [Includes: Riboflavin kinase (EC 2.7.1.26) (Flavokinase); FMN adenylyltransferase (EC 2.7.7.2) (FAD pyrophosphorylase) (FAD synthase)]	0	0	0	0	0	0	0	0	0	0	0	0
g14461.t1	Fur1	Furin-like protease 1, isoforms 1/1-X/2 (Furin-1) (EC 3.4.21.75) (Kex2-like endoprotease 1) (dKLIP-1)	0.129869	1.58416	1.76166	1.36316	0.850154	0.12205	0.121131	0.44253	0.993649	0.516281	0.861073	0.149105
g4074.t1			0	0	0	0	0	0	0	0	0	0	0	0
g15325.t1			0	0	0	0	0	0	0	0	0	0	0	0
g43080.t1	OSBPL8	Oxysterol-binding protein-related protein 8 (ORP-8) (OSBP-related protein 8)	0.0876742	8.6184	10.8126	4.25061	1.90697	0.0913217	0.0271799	0.230009	2.05417	0.173646	1.30711	0.0615175
g29854.t1			0	0	0	0	0	0	0	0	0	0	0	0
g3247.t1			0	0	0	0	0	0	0	0	0	0	0	0
g48484.t1	wNo_11380	Uncharacterized protein	0.0847545	0	0	0	0	0	0	0	0	0.0876967	0	0
g66740.t1		Endochitinase (EC 3.2.1.14)	0	0	0	0	0	0	0	0.023698	0	0	0	0
g20733.t1			0	0	0	0	0	0	0	0	0	0	0	0
g30944.t1	unc-89	Muscle M-line assembly protein unc-89 (Inactive serine/threonine-protein kinase unc-89) (Obscurin) (Uncoordinated protein 89)	0.0504589	0.116379	0.0739765	0	0.0477539	0.051455	0.0437488	0.0591084	0.193994	0.0598762	4.85605e-05	0.0432506
g32220.t1			0	0	0	0	0	0	0	0	0	0	0	0
g64243.t1			0	0	0	0	0	0	0	0	0	0	0	0
g24295.t1	AVEN_261781_1	Uncharacterized protein	0.0361822	0	0	0	0	0.00995143	0	0.00412619	0	0	0	0
g11486.t1	NCL1_51104	Uncharacterized protein	0	0	0	0	0	0.0625519	0	0	0	0	0	0
g59080.t1			0	0.243246	0.242774	0.669115	0	0	0.806024	7.62773	15.6165	5.62274	0	1.76841
g22152.t1			0	0	0	0	0	0	0	0	0	0	0	0
g54323.t1			0	0	0	0	0	0	0	0	0	0	0	0.178179
g68779.t1			0	0	3.46853	0	0	0	0	0	0	0	0	0
g31245.t1			0	0	0	0	0	0	0	0	0	0	0	0
g34453.t1	CDC7	Cell division cycle 7-related protein kinase (CDC7-related kinase) (HsCdc7) (huCdc7) (EC 2.7.11.1)	0.100584	1.07287	1.22677	1.05482	0.432948	0.130307	0.129804	0.712078	0.509001	0.554038	0.8505	0.210014
g24501.t1			0	1.23023	0.831737	0.570038	0.475172	0	0	0	1.7045	0.151843	0.765152	0
g30797.t1	IGF2BP1	Insulin-like growth factor 2 mRNA-binding protein 1 (IGF2 mRNA-binding protein 1) (IMP-1) (IGF-II mRNA-binding protein 1) (VICKZ family member 1) (Zip-code binding polypeptide) (Zipcode-binding protein 1) (ZBP-1)	0.30741	2.83396	3.01772	2.71438	2.13477	0.519767	0.836555	1.60579	3.74575	2.33051	4.78854	1.27191
g7290.t1			0	0	0	0	0	0	0	0	0	0	0	0
g73207.t1	AVEN_216514_1	Uncharacterized protein	0	0	0	0	0	0	0.194036	0	0	0.902767	0	0.493593
g48359.t1	EVAR_13321_1	Uncharacterized protein	0	0	0	0	0	0	0	0	0	0.0975515	0	0
g33244.t1	NCL1_30259	Uncharacterized protein	0.0344953	0	0	0	0	0	0	0	0	0	0	0
g7277.t1			0	0	0	0	0	0	0	0	0	0	0	0
g35900.t1			0	0.615621	0	0	0	0	0	19.6179	0	0	0	0
g18844.t1			0	0	0	0	0.179373	0	0	0	0	0	0	0
g68075.t1	tal	Probable transaldolase (EC 2.2.1.2)	0	0	0	0	0	0	0	0	0	0	0	0
g9006.t1			0.405428	0.150524	0	0.481517	0.62966	4.03833	0.234918	0.175102	0	0.0522826	2.09803	0.134954
g12122.t1	wCauA_02985	Fic family protein	0	0	0	0	0	0	0	0	0	0	0	0
g30490.t1	AVEN_161730_1	Uncharacterized protein (Fragment)	0	4.71993	4.74983	2.67933	2.45916	0.0786824	0.345424	1.34487	2.20813	0.631542	1.18143	0.0437711
g38983.t1	Dfd	Homeotic protein deformed	0	0	0	0	0	0	0	0	0	0	0	0
g41233.t1	wHa_02750	Putative transcriptional regulator	0	0	0	0	0	0	0.0146339	0	0	0.00671007	0	0
g52173.t1	AVEN_155635_1	Integrase catalytic domain-containing protein (Fragment)	0	0	0	0	0	0	0	0	0	0	0	0
g7360.t1	MYO5B	Unconventional myosin-Vb	0.0315537	0.461745	0.407909	0.394893	0.348726	0.0383123	0.145738	0.0687513	0.505794	0.12484	0.262509	0.0257707
g15727.t1			0	0	0	0	0	0	0	0	0	0	0	0
g10319.t1	AVEN_261775_1	Uncharacterized protein	0.0372089	0	0.0563992	0	0	0	0	0.00575908	0	0.0309918	0	0
g58744.t1			0	0	0	0	0	0	0	0	0	0	0	0
g17015.t1	AVEN_1835_1	Uncharacterized protein	0	0	0	0	0	0	0	0	0	0	0	0
g53937.t1	NGR_a01970	Probable transposase for insertion sequence element ISRM3-like	0.0586629	0.0217173	0.0206965	0	0	0	0.00201889	0.0160208	0	0.0767765	0	0
g71007.t1	AVEN_7993_1	Uncharacterized protein	0	0	0	0	0	0	0	0.861612	0	0	0	0
g7981.t1	AVEN_32749_1	Uncharacterized protein	3.58099	27.0682	31.189	24.1863	19.9224	2.49275	14.3218	16.0717	56.9813	4.8915	43.7603	3.39817
g36960.t1			0	0	0.195055	0	0	0	0	0	0	0	0	0
g64338.t1			0	0	0	0	0	0	0	0	0	0	0	0
g23920.t1	lam-2	Laminin-like protein lam-2	0	0.0742558	0	0	0	0	0	0	0	0	0	0
g64480.t1			0	0	0	0	0	0	0	0	0	0	0	0
g1019.t1	mRpS25	Probable 28S ribosomal protein S25, mitochondrial (MRP-S25) (S25mt)	5.04788	2.50306	1.86216	1.20421	0.746695	4.12544	8.71526	1.69646	1.42269	15.9621	3.3463	10.165
g39241.t1	AVEN_123143_1	Uncharacterized protein (Fragment)	0	0	0	0	0	0	0.0850656	0	0	0	0	0
g35509.t1	AVEN_153829_1	Integrase catalytic domain-containing protein	0	0	0	0	0	0	0	0	0	0	0	0
g42684.t1	AVEN_261776_1	SF3 helicase domain-containing protein	0	0	0	0	0	0	0	0	0	0	0	0
g62474.t1	RADX	RPA-related protein RADX	0	0.0340587	0.0850938	0	0.0384655	0.0117127	0.0523021	0	0	0	0	0
g52205.t1			0	0	0	0	0	0	0	0	0	0	0	0
g29889.t1	CHAT	Choline O-acetyltransferase (CHOACTase) (ChAT) (Choline acetylase) (EC 2.3.1.6)	0	0.0924973	0.138974	0	0	0	0.0453587	0	0.416158	0	0	0
g67409.t1			0	0	0	0	0	0	0	0	0	0	0	0
g35775.t1	PLPBP	Pyridoxal phosphate homeostasis protein (PLP homeostasis protein) (Proline synthase co-transcribed bacterial homolog protein) (Pyridoxal phosphate-binding protein)	3.01639	2.96873	2.69059	2.85868	1.49622	3.70019	7.12875	1.44691	4.45023	13.3426	2.58532	6.4169
g41650.t1			0	0	0	0	0	0	0.0471976	0.0592502	0	0	0	0
g108.t1	NCL1_39999	HTH_48 domain-containing protein	0	0	0	0	0	0	0	0	0	0	0	0
g65858.t1	Slc17a5_0	Sialin	0	0	0	0	0	0.341946	0	0	4.6233	0.505562	0	0.86153
g18136.t1			0	0	0	0	0	0	0	0	0	0	0	0
g906.t1			0	0	0	0	0	0	0.123592	0.0807071	0	0	0	0
g8695.t1	Slc30a2	Zinc transporter 2 (ZnT-2) (Solute carrier family 30 member 2)	0	0.0953934	0.0636287	0	0.0719674	0	0	0	0.288288	0.0873694	0.125219	0
g38339.t1	NCL1_19666	Uncharacterized protein	0	0	0	0	0	0	0	0	0	0	0	0
g27034.t1	AVEN_202582_1	CCHC-type domain-containing protein	0	0	0.61192	0	0	0	0.0631199	0	0	0	0	0
g71941.t1			0	0	0	0	0	0	0	0	1.75443	0	0	0
g51647.t1			0	0	0	0	0	0	0	0	0	0	0	0
g21106.t1	AVEN_26008_1	MFS_1_like domain-containing protein	0.103233	1.21295	2.30897	1.95276	1.85884	0.0251181	0	1.12838	2.58802	0.104984	0.860959	0
g24238.t1			0	0	0	0	0	0	0	0	0	0	0	0
g50891.t1	cnot10-a	CCR4-NOT transcription complex subunit 10-A	0.0473017	0.84766	0.792194	0.158261	0.229048	0.0429505	0	0.181047	1.15743	0.109558	0.288755	0.023144
g1238.t2	DNApol-delta	DNA polymerase delta catalytic subunit (EC 2.7.7.7) (3'-5' exodeoxyribonuclease) (EC 3.1.11.-)	0	0.156233	0.22436	0	0	0.0597235	0	0	0.299233	0	0	0.00325436
g19408.t1			0	0	0	0	0	0	0	0	0	0	0	0
g57119.t1	AVEN_62102_1	Uncharacterized protein	0	0	0	0.38282	0	0	0	0	0	0	0	0
g6157.t1			0	0	0	0	0	0	0	0	0	0	0	0
g2968.t1	AVEN_249533_1	Uncharacterized protein (Fragment)	0.457555	1.36084	1.01196	1.4988	0.882776	0.730925	1.30973	0.376375	1.02969	1.73756	1.20364	1.79409
g54361.t1	AVEN_127175_1	Integrase catalytic domain-containing protein	0	0	0	0	0	0	0	0.551341	0	0	0	0
g39977.t1	tdrd5_1	Tudor domain-containing protein 5	0.158284	1.2666	1.07116	0.60349	0.495417	0.149006	0.511611	0.633612	0.997157	0.382967	0.864921	0.148897
g32282.t1		Diuretic hormone receptor (DH-R)	0.0546929	0.0632647	0.253809	0.52379	1.00658	0	0.0605657	0.0772119	0.846435	0.0555543	0.24666	0
g18666.t1			0	0	0	0	0	0	0	0.188144	0	0	0	0
g56621.t1	AVEN_96773_1	Chitin-binding type-2 domain-containing protein	0	0	0	0	0	0	0	0	0	0	0	0
g29628.t1	NCL1_07205	Krueppel-like factor 2	0	0.0307204	0	0	0	0	0	0	0	0	0	0
g61038.t1	WH47_06898	SCAN domain-containing protein 3	0	0	0	0	0	0	0	0	0	0	0	0
g9492.t1	aprD	Alkaline protease secretion ATP-binding protein AprD	0	0	0	0	0	0	0	0	0	0	0	0
g22528.t1	Trc8	Protein TRC8 homolog	0	0.0195688	0	0	0	0.0268126	0	0	0	0	0	0.011337
g25019.t1	AVEN_261790_1	RNA_pol_Rpb2_6 domain-containing protein	0.0786882	0.108903	0	0	0	0	0	0	0	0	0	0
g13443.t1	OFAS_OFAS009958	Uncharacterized protein	0	0	0	0	0	0	0	0	0	0	0	0
g52959.t1			0	0	0	0	0	0	0	0	0	0	0	0
g33518.t1			0	0	0	0	0	0	0	0	0	0	0	0
g8310.t1			0	0	0	0	0	0	0	0	0	0	0	0
g3363.t1	DBV15_09871	DDE Tnp4 domain-containing protein (Fragment)	0	0	0.036715	0	0	0	0	0	0	0.0596821	0	0
g14988.t1			7.07773e-08	0	0	0	0	0	0	0	0	0	0	0
g71034.t1	NCL1_53807	Uncharacterized protein	0	0	0	0	0	0	0	0	0	0	0	0
g25558.t1	PlexB	Plexin-B	0	0.352781	0.264186	0.122986	0.0504725	0	0.080671	0.0830841	0.406898	0.0621569	0.088198	0.0387134
g54618.t1	AVEN_149569_1	Uncharacterized protein	7.41388	22.2266	17.5333	28.6249	12.8102	3.46481	5.239	1.51975	3.54409	3.01078	3.32659	5.3544
g63781.t2	Lrmda	Leucine-rich melanocyte differentiation-associated protein	0.172995	2.5342	2.05061	1.61275	0.615425	0	0	0.478546	1.09491	1.65777	0.954425	0.839988
g66105.t1	ALDH7A1	Alpha-aminoadipic semialdehyde dehydrogenase (Alpha-AASA dehydrogenase) (EC 1.2.1.31) (Aldehyde dehydrogenase family 7 member A1) (EC 1.2.1.3) (Antiquitin-1) (Betaine aldehyde dehydrogenase) (EC 1.2.1.8) (Delta1-piperideine-6-carboxylate dehydrogenase) (P6c dehydrogenase)	10.9461	16.8046	18.5537	17.1411	11.777	8.87468	17.3773	13.3195	11.0225	19.1885	16.8407	15.5635
g47205.t1		DUF4371 domain-containing protein	0.307229	0	0	0	0	0	0.388077	0	0	0	0	0
g53397.t1	GFPT2	Glutamine--fructose-6-phosphate aminotransferase [isomerizing] 2 (EC 2.6.1.16) (D-fructose-6-phosphate amidotransferase 2) (Glutamine:fructose-6-phosphate amidotransferase 2) (GFAT 2) (GFAT2) (Hexosephosphate aminotransferase 2)	0.754993	4.1051	5.03633	4.22675	3.01531	0.826823	2.13659	1.94992	7.16739	3.3709	6.33917	2.16141
g51543.t1	AVEN_186975_1	Chromo domain-containing protein	0	0	0	0	0	0	0	0	0	0	0	0
g36776.t1	Agpat4	1-acyl-sn-glycerol-3-phosphate acyltransferase delta (EC 2.3.1.51) (1-acylglycerol-3-phosphate O-acyltransferase 4) (1-AGP acyltransferase 4) (1-AGPAT 4) (Lysophosphatidic acid acyltransferase delta) (LPAAT-delta)	0.862656	19.3142	19.234	9.92259	8.46918	0.191684	0.48535	1.57917	7.9855	1.7225	5.70231	0.79888
g64551.t1			0	0	0	0	0	0	0	0	0	0	0	0
g10786.t1	AVEN_271398_1	Uncharacterized protein (Fragment)	0	0.126965	0.0725861	0	0	0	0	0.0735706	0.306492	0	0	0
g72784.t1	X975_23944	Retrovirus-related Pol polyprotein from transposon 17.6 (Fragment)	0.455536	0.921717	0	0	1.10719	0.187371	0	0	0	0	0	0
g44017.t1	NCL1_46113	Uncharacterized protein	3.18217	2.26264	2.49943	3.01756	0.983675	2.36951	5.18834	3.35774	2.31495	2.96808	2.78291	2.70821
g278.t1	tbx1-b	T-box transcription factor TBX1-B (T-box protein 1-B)	0.692094	1.00351	0.868048	0.25154	0	0.570667	0.268663	0	0.205292	2.21417	0.178839	0.20663
g73102.t1	RE1_70	Retrovirus-related Pol polyprotein from transposon RE1	0	0	0	0	0	0	0	0	0	0	0	0
g66214.t1	AVEN_13566_1	DUF1758 domain-containing protein	0	0	0	0	0	0	0	0	0	0	0	0
g38997.t1			0	0	0	0	0	0	0	0	0	0	0	0
g26349.t1	DEQ74_02575	Uncharacterized protein (Fragment)	0.224011	0.524788	0.45203	0	0	0	0.419598	0.0447905	0.585983	0.275729	0	0
g52724.t1			0	0	0	0	0	0	0	0	0	0	0	0
g19042.t1	NCL1_25549	Endo/exonuclease/phosphatase domain-containing protein	0	0	0	0	0	0	0	0	0	0	0	0
g24971.t1	AVEN_51370_1	F-box domain-containing protein	0.120425	0.161572	0.155582	0.12142	0	0.214515	0.368612	0.129855	0.512719	1.17606	0.273629	0.274086
g42934.t1	AVEN_182677_1	Uncharacterized protein	0	0	0	0	0	0	0	0	0	0	0	0
g26627.t1	AVEN_235397_1	Ig-like domain-containing protein	0.325192	0.286417	0.14453	0	0	0	0	0.169485	0.613443	0	0	0
g67852.t1			0	0.439323	0.333239	0	0	0	0	0	0	0	0	0
g1866.t1	NCL1_54258	Zinc finger protein 85	0	0.277956	0.931391	0.256088	0.211435	0.0570069	0	0	0	0.156687	0.357914	0.201626
g66487.t1	X-elementORF2_884	Putative RNA-directed DNA polymerase from transposon X-element	0.10096	0.0316605	0	0	0	0	0.0606181	0	0	0	0	0
g12158.t1	AVEN_229629_1	BZIP domain-containing protein	0	0	0	0	0	0	0	0	0	0.309152	0	0
g71383.t1			0	0.118727	0	0	0	0	0.69855	0	0	0.687575	0	0.679764
g21479.t1	Ran	GTP-binding nuclear protein Ran (Ras-related nuclear protein)	24.0303	12.5372	11.312	14.219	7.98448	25.3397	60.8279	14.5988	21.1763	74.9012	20.5841	63.0654
g21621.t1	SLC26A2	Sulfate transporter (Diastrophic dysplasia protein) (Solute carrier family 26 member 2)	0.063036	0.857892	0.445058	0.364774	0.0518499	0.0914463	0	0	0.2128	0.0972501	0	0.0481728
g40704.t1	mreB	Cell shape-determining protein MreB (Actin-like MreB protein)	0	0	0	0	0	0	0	0	0	0	0	0
g28870.t1	B7P43_G06600	ATP-dependent DNA helicase (EC 3.6.4.12) (Fragment)	0	0	0	0.230291	0	0.0519623	0	0	0	0.000438447	0	0
g62555.t1	AVEN_14329_1	Uncharacterized protein	0	0	0	0	0	0.00624349	0	0	0	0	0	0
g64372.t1			0	0	0	0	0	0	0	0	0	0	0	0
g45190.t1	pol	Retrovirus-related Pol polyprotein from transposon 17.6 [Includes: Protease (EC 3.4.23.-); Reverse transcriptase (EC 2.7.7.49); Endonuclease]	0	0	0	0	0	0	0	0	0	0	0	0
g60683.t1	AVEN_196861_1	CCHC-type domain-containing protein	0	0	0.106038	0	0	0	0	0	0	0	0	0
g7975.t1	lig1	DNA ligase 1 (EC 6.5.1.1) (DNA ligase I) (Polydeoxyribonucleotide synthase [ATP] 1)	0.152114	0.255182	0.169931	0.204847	0.143976	0.1108	0.197833	0.132491	0.58486	0.150424	0.084311	0.0869274
g63263.t1		Nitric oxide synthase, salivary gland (NOS) (EC 1.14.13.39)	0	0.148247	0.0741214	0.0680524	0.0558673	0	0	0	0.112421	0	0	0
g51993.t1			0	0	0	0	0	0	0	0	0	0	0	0
g30957.t1	AVEN_228982_1	Uncharacterized protein	0	0.157768	0	0	0	0	0	0	0	0	0	0
g61611.t1	X975_18832	Kin of IRRE-like protein 2 (Fragment)	0.144054	2.70201	3.58613	9.37454	5.51608	0.105537	0.0261946	0.914803	1.27857	0.454848	2.76565	0.258993
g73130.t1	bet1l	BET1-like protein	5.36846	53.9204	50.5564	45.4499	27.6798	7.1201	14.1595	12.1705	22.1816	51.3535	36.7165	30.8864
g56977.t1	OtopLc	Proton channel OtopLc (Otopetrin-Lc) (DmOtopLc)	0.605796	0.383776	0.383454	1.40861	0.89863	1.24706	1.49057	1.11425	0.975476	0.58691	3.65885	2.24225
g12531.t1	TGFBI	Transforming growth factor-beta-induced protein ig-h3 (Beta ig-h3) (MP70) (MP78)	0.444098	1.01366	0.890803	0.914255	0.592185	0.0600611	0.321845	0.390933	0.399117	0.326528	0.553119	0.0811513
g28321.t1	ylbG	Uncharacterized protein YlbG	0	0	0	0	0	0	0	0	0	0	0	0
g11349.t1			0	0	0	0	0	0	0	0	0	0	0	0
g6743.t1	NCL1_27346	Cuticle protein 14 isoform b	2.17997	5.40372	6.34963	3.68719	2.50754	1.7653	3.02569	1.13692	0.259821	3.75003	2.26911	3.93839
g69537.t1			0	0	0	0	0	0	0	0	0	0	0	0
g73621.t1	NCL1_30246	Ragulator complex protein LAMTOR5	23.7208	51.0654	44.0902	17.9126	29.6876	17.1432	57.1534	41.0682	23.0948	91.4312	16.1056	77.3973
g49655.t1	AVEN_87491_1	DUF1758 domain-containing protein	0	0	0	0	0	0	0	0	0	0	0	0
g58491.t1	RAC1	Ras-related C3 botulinum toxin substrate 1 (EC 3.6.5.2) (p21-Rac1)	0.352949	11.36	11.4127	9.60317	5.60438	0.210961	1.10293	0.820824	5.98306	0.506823	3.93958	0.696398
g1805.t1	HIPK2	Homeodomain-interacting protein kinase 2 (hHIPk2) (EC 2.7.11.1)	0.0979224	5.71141	4.27817	3.95974	3.17243	0.119998	0.965536	1.59528	7.79922	0.39258	5.08572	0.348713
g11903.t1			0.168597	0	0.269971	0	0	0.444017	0	0	0	0	0	0.37813
g66568.t1	AVEN_231787_1	Reverse transcriptase domain-containing protein	0	0	0	0	0	0	0	0	0	0	0	0
g61426.t1			0	0	0	0	0	0	0	0	0	0	0	0
g67451.t1	AVEN_260046_1	Uncharacterized protein	0	0	0	0	0	0	0	0	0	0	0	0
g72943.t1			0.131955	0	0	0.516388	0	0	0	0	0	0.28132	0	0
g21989.t1	SFRICE_035015	SFRICE_035015	0.0234869	0	0	0	0	0	0.0248183	0	0	0	0	0
g71525.t1	X975_23944	Retrovirus-related Pol polyprotein from transposon 17.6 (Fragment)	0	0	0	0	0	0	0	0	0	0	0	0
g70559.t1			0	0	0	0	0	0	0	0	0	0	0	0
g64055.t1			0	0	0	0	0	0	0	0	0	0	0	0
g71012.t1			0	0	0	0	0	0	0	0	0	0	0	0
g42489.t1			0	0	0	0	0	0	0	0	0	0	0	0.160435
g56547.t1			0	0	0	0	0	0	0	0	0	0	0	0
g30592.t1	AVEN_261773_1	Uncharacterized protein	0	0	0	0	0.135183	0.263233	0	0	0	0.212086	0	0.0663274
g33719.t1			0	0	0	0	0	0	0	0	0	0	0	0
g24355.t1	AVEN_78075_1	Uncharacterized protein	0.351723	2.61068	4.34679	0	3.56784	0.298491	1.82228	0	0	0	0	1.76575
g45956.t1	NCL1_35128	Uncharacterized protein	0.765802	1.67619	1.92636	0.895792	1.07484	0.492869	1.74631	0.34096	3.07293	1.73457	3.06072	1.05295
g6934.t1	EVAR_81840_1	Uncharacterized protein	0	0	0	0	0	0	0	0	0	0	0	0
g63345.t1	NCL1_34574	Uncharacterized protein	0.0690327	0.145882	0.142753	0.200795	0.197644	0.0303423	0.0749488	0	0.133462	0.0273658	0	0
g47691.t1	AVEN_223634_1	Uncharacterized protein (Fragment)	0.0291326	0.112805	0.0251994	0	0	0	0	0	0.301374	0	0	0
g31745.t1			0	0	0	0	0	0	0	0	0	0	0	0
g36954.t1			0	0	0	0	0	0	0	0	0	0	0	0
g72197.t1	AVEN_261773_1	Uncharacterized protein	0	0	0	0	0	0	0.0415402	0	0	0	0	0
g63962.t1	NCL1_19550	Uncharacterized protein	0	0	0.0493078	0	0	0.0644668	0.0480636	0	0	0.484307	0	0
g32572.t1	AVEN_138904_1	Integrase catalytic domain-containing protein	0	0.0158645	0.0310644	0.0436755	0	0	0	0	0	0	0	0
g33165.t1	AVEN_109535_1	Uncharacterized protein	0	0	0	0	0	0	0	0	0	0	0	0
g54284.t1			0	0.240315	0.239849	0	0.270788	0	0.748449	0	0	0.740924	42.8007	0
g3213.t1			0	9.23411	8.8537	6.75197	9.23717	0.572721	0.873175	0	0	0.417209	10.0412	0.333141
g73264.t1			0	0	0	0	0	0	0	0	0	0	0	0
g45781.t1	AVEN_205629_1	Uncharacterized protein	1.51893	0.88615	0.95751	1.12901	0.465116	1.51981	3.62945	0.83034	1.51618	3.09274	1.32678	2.80146
g9070.t1			0.11321	2.36765	2.77098	0.907643	0.149537	0.0420415	0.188225	0	2.34345	0.402946	2.56217	0.256206
g71332.t1			0	0	0	0	0	0	0	0	0	0	0	0
g72869.t2	AVEN_36400_1	Uncharacterized protein	0	0	0	0	0	0	0	0	0	0	0	0
g55913.t1		Alpha-glucosidase (EC 3.2.1.20) (Maltase)	0	0	0	0	0	0	0	0	0	0	0	0
g57842.t1			0	0	0	0	0	0	0.255561	0	0	0	0	0
g68193.t1			0	0	0	0	0	0	0.194036	0	0	0	1.89593	0
g41753.t1	NCL1_22563	Uncharacterized protein	0	0.374362	0	0	0	0	0	0	0	3.2696	0	0.32987
g39805.t1	AVEN_189392_1	BEN domain-containing protein	0	0.272189	0.277497	0	0	0	0.201499	0	0	0.187649	0	0.257609
g70744.t1	EVAR_47153_1	Uncharacterized protein	0.0805385	0.205251	0	0.318997	0	0	0	0.119273	0	0	0	0
g42155.t1	rpsL	30S ribosomal protein S12	0.320507	0	0	0	0	0.871363	0	0	0	0.173974	0	0
g60648.t1			0	0	0	0	0	0	0	0	0	0	0	0
g68434.t1			0	0.575809	0	0	0	0	0	0	0	0	0	0
g64937.t1	AVEN_168977_1	Uncharacterized protein	0	0	0	0	0	0	0	0	0	0	0	0
g29955.t1	AVEN_219166_1	Integrase catalytic domain-containing protein	0	0	0	0	0	0	0	0	0	0	0	0
g47937.t1			0	0	0	0	0	0	0.222935	0	0	0	0	0
g43698.t1	dom	Helicase domino (EC 3.6.4.-)	0.378694	0.849243	0.196194	1.0002	0	0.361231	0.698226	0.317009	0	0.0780892	1.1727e-09	0.236372
g59373.t1			0	0	0	0	0	0	0	0	0	0	0	0
g4285.t1	MRPL16	39S ribosomal protein L16, mitochondrial (L16mt) (MRP-L16) (Mitochondrial large ribosomal subunit protein uL16m)	2.80296	1.51957	1.17193	2.58008	1.99133	3.0964	6.08392	2.14393	1.56779	12.2923	2.51037	6.97146
g54983.t1		BLTX503	0	0	0	0	0.266191	0.0781183	0	0	0	0.21308	0	0.022302
g10201.t1	AVEN_52010_1	Uncharacterized protein	0	0	0	0	0	0	0	0	0	0	0	0
g62301.t1			0	0	0	0	0	0	0	0	0	0	0	0
g25537.t1	TY3B-G_521	Transposon Ty3-G Gag-Pol polyprotein	0	3.72601	3.39688	0.0662445	3.3799	0	0.548292	0	2.30515	0.538686	6.41244	0
g57369.t1	gek	Serine/threonine-protein kinase Genghis Khan (EC 2.7.11.1)	0.000363127	0.0745565	0.183346	0	0	0	0	0.00159646	0.00967182	0	0	0.00024725
g26132.t1			0.0886203	0	0	0	0	0	0	0	0	0	0	0
g60240.t1	NR2E3	Photoreceptor-specific nuclear receptor (Nuclear receptor subfamily 2 group E member 3) (Retina-specific nuclear receptor)	0	0	0	0	0	0	0	0	0	0	0	0
g63030.t1	NCL1_48870	Profilin	17.4132	209.138	210.014	165.881	107.864	27.812	184.51	354.233	309.367	164.446	336.667	150.542
g51994.t1	X975_22733	Transposable element Tc1 transposase (Fragment)	0	0	0	0	0	0	0	0	0	0	0	0
g12464.t1	NCL1_14963	Uncharacterized protein	0	0	0	0	0	0	0	0	0	0	0	0
g13279.t1			0	0	0	0	0	0	0.101727	0	0	0	0	0
g16851.t1	Sub1	Activated RNA polymerase II transcriptional coactivator p15 (Positive cofactor 4) (PC4) (SUB1 homolog) (Single-stranded DNA-binding protein p9) (p14)	29.1735	29.1722	32.4191	28.3878	23.1233	28.1134	59.2901	21.898	43.0857	99.1107	26.1263	59.2235
g27583.t1	Tf2-6_200	Transposon Tf2-6 polyprotein	0	0	0	0	0	0	0	0	0	0	0	0
g16844.t1			0	0	0	0	0	0	0	0	0	0	0	0
g53602.t1			0	0	0.344782	0	0	0	0	0	0	0	0	0
g10661.t1	DSCAM	Down syndrome cell adhesion molecule (CHD2)	0	0.0622124	0.187175	0	0	0	0	0	0.555204	0.382939	0	0
g37945.t1	AVEN_63855_1	Uncharacterized protein	0	0	0	0	0	0	0	0	0	0	0	0
g34251.t1	AVEN_121620_1	Uncharacterized protein	0	0	0	0	0	0	0	0	0	0	0	0
g24622.t1			54.1517	0.383539	0.512518	0.621831	0.973608	0	496.016	9.77501	0.64671	0.0380381	1.01152	0.0665172
g4980.t1	SCP2	Non-specific lipid-transfer protein (NSL-TP) (EC 2.3.1.176) (Propanoyl-CoA C-acyltransferase) (SCP-chi) (SCPX) (Sterol carrier protein 2) (SCP-2) (Sterol carrier protein X) (SCP-X) (Fragment)	0	0.500454	0.503377	0.276756	0.457284	0	0	0.120424	0	0	0	0
g6031.t1	AVEN_117159_1	Uncharacterized protein	7.58299e-08	0.392788	0.312103	1.29796	0.709954	2.82766e-08	2.4487e-07	0.144272	3.85434e-07	1.71523e-08	0.874163	1.23834e-07
g29109.t1	NCL1_21407	Uncharacterized protein	1.29232	3.05546	3.43559	0.853937	0.718076	0.144968	0	0	0	0	0	0.705873
g33465.t1		ANK_REP_REGION domain-containing protein	0	0	0	0	0	0	0	0	0	0	0	0
g23262.t1	WD_0761	Protease, insulinase family	0	0	0	0	0	0	0	0	0	0	0	0
g60325.t1	Dscam2	Down syndrome cell adhesion molecule-like protein Dscam2	0	0	0	0	0	0	0	0	0	0	0	0
g26011.t1			0	2.14928	0	0	0	1.02584	0	0	0	0	0	0.430765
g68782.t1	NCL1_26441	Uncharacterized protein	0.296085	0	0.297454	0.789832	0	0.686266	0	0.251434	0	0.585848	0.213843	0.415379
g68384.t1	NCL1_37712	Uspl1	0.479989	0.962923	0.790845	0.711512	0.690244	0.213131	0.750086	0	0.855438	0.935575	0.370932	0.488129
g41705.t1		Histone H1E	0.0714516	0.323784	0.299263	0	0.0291095	0.0184067	0	0.0809451	0	0.0337129	0.0246749	0
g13803.t1	F54H12.3_50	Uncharacterized transposon-derived protein F54H12.3	0	0	0	0	0	0	0	0	0	0	0	0
g20697.t1			0.000178738	0	0	0	0	0	0.0320951	0	0	0	0	0
g24403.t1	AVEN_261773_1	Uncharacterized protein	0	0.27295	0.0124478	0	0	0.049123	0.110294	0	0	0.101708	0	0
g56535.t1			0	0	0	0	0	0	0	0	0	0	0	0
g70146.t1	NCL1_34539	Uncharacterized protein	0	0	0	0	0	0.0673612	0	0	0	0	0	0.0602142
g60306.t1			0	0.140466	0.560775	0	0	0	31.4429	0	0.647518	129.023	0.55882	0.993789
g40620.t1	NCL1_12100	Mad2l2	0.244977	0.719349	0.577574	0	0.163696	0.0455765	0.544305	0	0.958161	0.749499	0	0
g29516.t1			0	0	0.207934	0.310971	0	0	0.0356108	0	0	0	0	0
g51914.t1	Tf2-6_59	Transposon Tf2-6 polyprotein	0	0	0	0	0	0	0	0	0	0	0	0
g15978.t1			4.29469	0	0	0	34.5926	4.92311	6.98546	1.88064	0	8.48152	0	14.6368
g12619.t1			0	0	0	0	0	0	0	0.185518	0	0	0	0
g46793.t1			0	0	0	0	0	0	0	0	0	0	0	0
g45957.t1			0	1.13838	0	0	0.586047	0	0.000797478	0	0	0	0	0
g69357.t1			0	0	0	0	0	0	0	0	0	0	0	0
g52949.t1	NCL1_37262	Uncharacterized protein	0	1.0498	0	3.82495	0	0	0.377571	0	0	0	0	0
g20466.t1	AVEN_236481_1	DDE_Tnp_IS1595 domain-containing protein	0	0	0	0	0	0	0	0	0.35395	0	0.315622	0
g34709.t1	AVEN_93169_1	Uncharacterized protein	0	0	0	0	0	0	0	0	0	0	0	0
g67562.t1	spop-b_51	Speckle-type POZ protein B	0	0.0421444	0	0	0	0	0.0415788	0	0	0.0380613	0	0
g55371.t1			0	0	0	0	0	0	0	0	0	0	0	0
g21538.t1		Uncharacterized protein (Fragment)	0	0.490798	0.998628	3.41843	2.8595	0.12448	2.24527	0.279599	1.00065	1.21782	8.14261	6.63194
g23172.t1	AVEN_79112_1	Uncharacterized protein	0	0	0	0	0	0	0	0	0	0	0	0
g6832.t1	AVEN_242173_1	DUF1758 domain-containing protein	0	0	0	0	0	0	0	0	0	0	0	0
g32316.t1			0	0	0	0	0	0	0	0	0	0	0	0
g22654.t1	AVEN_261807_1	Uncharacterized protein	0	0	0	0	0	0	0	0.284819	0	0	0	0
g52491.t1			0	0	0	0	0	0	0	0	0	0	0	0
g660.t1			0	0	0	0	0	0	0	0	0	0	0	0
g73627.t1	AVEN_149154_1	Uncharacterized protein	0	0	0	0	0	0	0	0	0	0	0	0
g72243.t1	ANCCEY_14141	ATP-dependent DNA helicase (EC 3.6.4.12)	0	0	0	0	0	0	0	0	0	0	0	0
g3282.t1	DIRAS2	GTP-binding protein Di-Ras2 (Distinct subgroup of the Ras family member 2)	0	2.07708	1.93097	0	0.324323	0	0	0.0933897	0	0.112491	0	0.0848167
g17684.t1			0	0	0	0	0	0	0	0	0	0	0	0
g20325.t1	Mmp25	Matrix metalloproteinase-25 (MMP-25) (EC 3.4.24.-)	2.0561	7.15328	8.24563	3.28277	2.38961	0.922643	1.60896	3.31924	3.42208	1.36189	1.97676	0.234015
g59416.t1			0	0	0	0	0	0	0	0	0	0	0	0
g46051.t1			0	0	0	0	0	0	0	0	0	0	0	0
g6271.t1	inx2	Innexin inx2 (Innexin-2) (G-Inx2)	0.314774	6.63396	8.85178	7.3315	6.80599	0.115665	0.275733	1.40737	5.47412	0.441377	4.21431	0.316072
g53655.t1	AVEN_151790_1	Uncharacterized protein	0	0	0	0	0	0	0	0	0	0	0	0
g18531.t1	AVEN_54042_1	Uncharacterized protein	0	0.150757	0	0.208158	0	0.0475233	0	0	0	0.847046	0.292769	0.0832162
g48654.t1	PRKDC	DNA-dependent protein kinase catalytic subunit (DNA-PK catalytic subunit) (DNA-PKcs) (EC 2.7.11.1)	0	0.175028	0.130355	0.100149	0.0368268	0	0.0167111	0.0202721	0.298074	0.0457708	0.0645295	0.0189476
g34605.t1	F54H12.3_52	Uncharacterized transposon-derived protein F54H12.3	0	0	0	0	0	0	0	0	0	0	0	0
g26693.t1	AVEN_111435_1	Uncharacterized protein	0	0	0	0	0	0	0	0	0	0	0	0
g57133.t1			0	0	0	0	0	0	0	0	0	0	0	0
g27292.t1			3.70799	0	0	0	0	0	0	0	0	0	0	0
g52535.t1	AVEN_119040_1	Uncharacterized protein	0	0	0	0	0	0	0	0	0	0	0	0
g24079.t1	Tf2-9_30	Transposon Tf2-9 polyprotein	0	0	0	0	0	0	0	0	0	0	0	0
g24178.t1	TCB2_134	Transposable element Tcb2 transposase	0	0	0	0	0	0	0	0	0	0	0	0
g25009.t1	pol	Pro-Pol polyprotein (Pr125Pol) [Cleaved into: Protease/Reverse transcriptase/ribonuclease H (EC 2.7.7.49) (EC 2.7.7.7) (EC 3.1.26.4) (EC 3.4.23.-) (p87Pro-RT-RNaseH); Protease/Reverse transcriptase (EC 2.7.7.49) (EC 2.7.7.7) (EC 3.4.23.-) (p65Pro-RT); Ribonuclease H (RNase H) (EC 3.1.26.4); Integrase (IN) (EC 2.7.7.-) (EC 3.1.-.-) (p42In)]	0	0.0214641	0	0	0	0	0	0	0	0	0	0
g49057.t1			0	0	0	0	0	0	0	0	0	0	0	0
g48818.t1	NCL1_52557	ML domain-containing protein	0	0	0	0	0	0.120858	0	0	0	0	0	0
g40381.t1			0	0	0	0	0	0	0	0	0	0	0	0
g31743.t1			0	0	0	0	0	0	0	0	0	0	0	0
g17124.t1	F54H12.3_52	Uncharacterized transposon-derived protein F54H12.3	0	0	0	0	0	0	0	0	0	0	0	0
g4925.t1	ttc39b	Tetratricopeptide repeat protein 39B (TPR repeat protein 39B)	0	0	0.166312	0.071233	0.058484	0.0175456	0.883762	1.14225	5.00166	7.58293	1.83288	0.310717
g70197.t1	sucC	Succinate--CoA ligase [ADP-forming] subunit beta (EC 6.2.1.5) (Succinyl-CoA synthetase subunit beta) (SCS-beta)	0.0212758	0	0	0	0	0	0.0221754	0	0	0.00760552	0	0
g44225.t1	dib	Cytochrome P450 302a1, mitochondrial (EC 1.14.99.-) (Protein disembodied)	0	0.0473061	0.0473009	0	0	0.128818	0.0719303	0	0	0.0657219	0	0
g62025.t1	AVEN_237935_1	Uncharacterized protein	0	0	0	0	6.44569e-07	0	0	0	0	0	0	0
g6326.t1	AVEN_237749_1	Integrase catalytic domain-containing protein	0	0	0	0	0	0	0.0191047	0	0	0	0	0
g50889.t1			0	0	0	0	0	0	0	0	0	0	0	0
g10131.t1	NCL1_34304	Uncharacterized protein	0	0	0	0	0	0	0	0	0	0	0	0
g9678.t1			0	0	0	0	0	0	0	0	0	0	0	0
g39183.t1	Sf3b5	Splicing factor 3B subunit 5 (Pre-mRNA-splicing factor SF3b 10 kDa subunit)	0	0	0	0	0	0	0	0	0	0	0	0
g68522.t1	pol	Retrovirus-related Pol polyprotein from transposon opus [Includes: Protease (EC 3.4.23.-); Reverse transcriptase (EC 2.7.7.49); Endonuclease]	0	0	0	0	0	0	0	0.0147853	0	0	0	0
g39186.t1	AVEN_72278_1	Uncharacterized protein	0	0	0	0	0	0	0	0	0	0	0	0
g47038.t1	Acp2	Lysosomal acid phosphatase	0.489677	0	0	0.674051	0.281969	0	0	0	0	0	0	0.768188
g72246.t1			0	0	0	0	0	0	0	0	0	0	0	0
g2511.t1			0	0.124663	0	0	0	1.21418	0	0	0	0	0	0
g2290.t1	NCL1_47773	Uncharacterized protein	0	0	0	0	0	0	0	0	0	0	0	0
g15335.t1			0	0	0	0	0	0	0	0	0	0	0	0
g23823.t1	rhcg	Ammonium transporter Rh type C (Rhesus blood group family type C glycoprotein) (Rh family type C glycoprotein) (Rh type C glycoprotein)	8.57	15.5683	19.8201	19.3138	11.996	10.6348	27.7829	19.2144	29.376	27.9183	27.9674	19.2331
g45712.t1	NCL1_39999	HTH_48 domain-containing protein	0	0	0	0	0	0	0	0	0	0	0	0
g68134.t1	NCL1_48740	Uncharacterized protein	0	1.13072	1.18007	0	0	17.1932	1.58758	5.76823	2.00375	2.39566	34.2463	2.86826
g55132.t1	Dnajb9	DnaJ homolog subfamily B member 9 (Endoplasmic reticulum DNA J domain-containing protein 4) (ER-resident protein ERdj4) (ERdj4) (Microvascular endothelial differentiation gene 1 protein) (Mdg-1)	21.3978	7.79945	7.01867	9.14457	7.20364	46.9426	79.1711	1.92004	4.71526	211.85	5.59536	497.032
g14086.t1	SYT1	Synaptotagmin-1 (Synaptotagmin I) (p65)	0	0	0	0.135057	0	0	0.0956882	0	0	0.0850091	0	0.124377
g8280.t1			0	0	0	0	0	0	0	0	0	0	0	0
g69897.t1	AGAP008147	RNA-splicing ligase RtcB homolog (EC 6.5.1.8) (3'-phosphate/5'-hydroxy nucleic acid ligase)	0.603658	0	0	0	0	0.255966	0.236731	0.420772	0	0.904282	0	1.99347
g8351.t2	VAMP3_1	Vesicle-associated membrane protein 3	7.41189	84.6849	84.0739	62.1464	53.1026	4.60434	16.9285	43.292	79.6924	27.2918	82.5389	10.4356
g56307.t1			0	0	0	0	0	0	0	0	0	0	0	0
g38471.t1			0	0	0	0	0	0	0	0	0	0	0	0
g35585.t1			0	0	0	0	0	0	0	0	0	0	0	0
g39391.t3	NCL1_15044	Coiled-coil domain-containing protein	0.263911	0.37185	0	1.03278	0.623526	0	0.151854	2.16535	0	0	0.697861	0
g64066.t1			0	2.56022	2.39514	3.28376	1.82358	0	0	0	0	0	0.736737	0.0985737
g49200.t1	EVAR_49407_1	Uncharacterized protein	0	0.119238	0	0	0	0	0	0	0	0	0	0
g8048.t1	AVEN_145540_1	Uncharacterized protein	0	0.0698296	0	0	0	0	0	0	0	0.191054	0	0
g20981.t1		SWIM-type domain-containing protein	0	0	0	0	0	0.0642633	0	0	0	0.0750566	0	0
g31236.t1	AVEN_186693_1	Ephrin_rec_like domain-containing protein	0	0.131803	0	0	0	3.8751	0	0	0	0	0	0
g40958.t1	Sult2b1	Sulfotransferase 2B1 (EC 2.8.2.2) (Alcohol sulfotransferase) (Hydroxysteroid sulfotransferase 2) (Sulfotransferase family cytosolic 2B member 1) (ST2B1)	0	0	0	0	0	0	0	0	0	0	0	0
g44325.t1	AVEN_261773_1	Uncharacterized protein	0	0	0	0	0	0	0	0	0	0	0	0
g24729.t1	WD_0353	Uncharacterized protein	0	0	0.138247	0	0	0	0	0	0	0	0	0
g49646.t1			0	0	0	0	0	0	0	0	0	0	0	0
g16806.t1	NCL1_34616	Adult-specific rigid cuticular protein 15.5	0	0	0	0	0	0	0	0	0.216972	0	0	0
g32899.t1	CRCP	DNA-directed RNA polymerase III subunit RPC9	2.46206	23.4961	28.9786	26.9481	42.8141	1.79095	9.56697	21.4508	31.9659	15.2694	51.1763	10.9476
g41385.t1	metG	Methionine--tRNA ligase (EC 6.1.1.10) (Methionyl-tRNA synthetase) (MetRS)	0	0	0	0	0	0	0	0	0	0	0	0
g8458.t1			0.0165642	0	0	0	0	0	0	0	0	0	0	0
g36766.t2	RIMBP2	RIMS-binding protein 2 (RIM-BP2)	0.0782777	0.478521	0.251786	0.477094	0	0	0.195701	0.0604389	0.097618	0.0878107	0.278645	0.0431968
g70471.t1			0.222709	0	0	0	0	0.0851348	0.537333	0	0	0	0	1.57845
g43169.t1	AVEN_189156_1	Uncharacterized protein	0	0.105506	0	0	0	0	0	0	0	0	0	0
g52345.t1	RPE	Ribulose-phosphate 3-epimerase (EC 5.1.3.1) (Ribulose-5-phosphate-3-epimerase)	5.34956	5.70331	6.42999	7.19248	4.48548	4.24736	10.8783	4.62751	8.13452	24.9926	7.12153	19.1639
g68192.t1	X975_13711	Uncharacterized protein (Fragment)	0.298879	0.120418	0.0301867	0	0	0.163044	1.68578	0.662136	0	0.334407	0	0.167998
g8946.t1		Pro-Pol polyprotein (Fragment)	0	0	0	0	0	0	0	0	0	0	0	0
g16100.t1			0.401318	16.1039	12.0896	8.42072	7.44806	0	1.84905	2.6443	6.34735	2.2842	5.68285	0.572255
g41959.t2			0	0	0	0	0	52.7003	107.994	0	0	186.703	0	0
g40475.t1	TV42_05220	Acyltransferase	0	0	0	0	0	0	0	0	0	0	0	0
g8662.t1	AVEN_171543_1	Uncharacterized protein	0	0	0	0	0	0.141672	0	0	0	0.0720712	0	0
g27080.t2	AVEN_29472_1	Uncharacterized protein	0.394581	0	0	0	0	0	0	0	0	0	0	0
g50628.t1			0	0	0	0	0	0	0	0	0	0	0	0
g24715.t1			0	0	0	0	0	0	0	0	0	0	0	0
g73359.t1	Bgb	Protein big brother	0.142213	3.1636	2.83485	0.944962	0.19493	0.0531379	0.555645	2.27598	4.9011	1.31322	2.31727	0.046796
g54126.t1	Mpdz	Multiple PDZ domain protein (Multi-PDZ domain protein 1)	0	0.0411588	0	0	0	0	0	0	0	0	0	0
g5605.t1			0	0	0	0	0	0	0	0	0	0	0	0
g7447.t1			0	7.55478	0	0	0	1.1361	1.16424	3.76128	0	1.6963	0	2.52358
g24086.t1	AVEN_172060_1	DUF1758 domain-containing protein	0	0	0	0	0	0	0	0	0	0	0	0
g73393.t2	RABL6	Rab-like protein 6 (GTP-binding protein Parf) (Rab-like protein 1) (RBEL1)	1.50158	0.371455	0.603586	1.90407	0	0	0.529461	0.945141	1.73407	0.857295	2.44498	1.24986
g10403.t2	Itfg2	KICSTOR complex protein ITFG2 (Integrin-alpha FG-GAP repeat-containing protein 2)	1.21244	0.944559	1.17914	0.425955	0.829569	0.610901	1.22198	0.204448	1.42944	2.08227	0.620104	0.64903
g18107.t1	PPFIA1	Liprin-alpha-1 (LAR-interacting protein 1) (LIP-1) (Protein tyrosine phosphatase receptor type f polypeptide-interacting protein alpha-1) (PTPRF-interacting protein alpha-1)	0	0.110867	0	0	0.220873	0	0	0	0	0	0	0
g33590.t1	gpW	Lysozyme family protein	0	0	0.246963	0	0	0.0538634	0	0	0	0	0	0
g31246.t1			0	0	0	0	0	0	0	0	0	0	0	0
g43889.t1	IIV6-376L	Probable ribonucleoside-diphosphate reductase small subunit 376L (EC 1.17.4.1) (Ribonucleotide reductase small subunit)	0	0	0	0	0	0.0518496	0.0385924	0	0	0	0	0
g51684.t1			0.240661	1.03753	1.33163	0.94153	0.603908	0.31544	0.579083	0.471403	0.39987	1.58618	0	0.696006
g29624.t1	zgc:77082	4-hydroxy-2-oxoglutarate aldolase, mitochondrial (EC 4.1.3.16) (Dihydrodipicolinate synthase-like) (DHDPS-like protein) (Probable 2-keto-4-hydroxyglutarate aldolase) (Probable KHG-aldolase)	2.89317	3.52972	3.3732	3.09578	1.0906	2.63636	3.25449	0.938601	2.71559	9.66217	1.57537	3.87963
g58309.t1	aldh8a1	2-aminomuconic semialdehyde dehydrogenase (EC 1.2.1.32) (Aldehyde dehydrogenase family 8 member A1)	0	0	0	0	0	0	0	0	0	0.141586	0	0
g16626.t1			0	0	0	0	0	0.17791	0	0	0	0	0	0
g55298.t1			0.251314	0.148144	0	0	0	0.093574	0.0754857	0	0	0	0	0
g5834.t1			0.76978	2.07233	2.9732	4.98795	2.04322	1.6374	1.30983	0.810405	2.98531	1.38632	0.515276	3.56373
g3733.t1			0	0	0	0	0	0	0	0	0	0	0	0
g55527.t1			0	0	0	0	0	0	0	0	0	0	0	0
g50739.t1	lysS	Lysine--tRNA ligase (EC 6.1.1.6) (Lysyl-tRNA synthetase) (LysRS)	0	0	0	0	0	0	0	0	0	0	0	0
g52082.t1	AVEN_254398_1	RNase H domain-containing protein	0	0.0307204	0	0.084639	0	0	0	0	0	0	0	0
g42159.t1	rplK	50S ribosomal protein L11	0	0.030626	0	0	0	0.0618821	0.0307268	0	0	0.11238	0	0
g48012.t1	Mlx	Max-like protein X (Max-like bHLHZip protein) (Protein BigMax) (Transcription factor-like protein 4)	2.02364	15.1835	13.7692	9.42822	7.90883	1.29883	2.72546	1.15818	10.1572	2.22217	4.68654	1.41132
g50095.t1	Mug1	Murinoglobulin-1 (MuG1)	0.28221	2.5152	1.04509	0.621844	0.639814	0.433812	0.0081615	0	0.000301052	1.25771	0.883428	2.57027e-05
g70850.t1			0	0	0	0	0	0	0	0	0	0	0	0
g60564.t1	X975_10846	SCAN domain-containing protein 3 (Fragment)	0	0.205038	0.207934	0	0	0	0	0.237104	0	0.151843	0	0
g49702.t1	WIPI2	WD repeat domain phosphoinositide-interacting protein 2 (WIPI-2)	0.247246	11.6783	16.3081	7.81725	3.90916	0	0.132822	0.490981	6.10938	0	5.72802	0
g4375.t1	B3galt4	Beta-1,3-galactosyltransferase 4 (Beta-1,3-GalTase 4) (Beta3Gal-T4) (Beta3GalT4) (b3Gal-T4) (EC 2.4.1.62) (Gal-T2) (Ganglioside galactosyltransferase) (UDP-galactose:beta-N-acetyl-galactosamine-beta-1,3-galactosyltransferase)	0	0	0	0	0	0	0	0	0	0	0	0
g58663.t1			0	0	0	0	0	0	0	0	0	0	0	0
g47297.t1	pol_2295	Retrovirus-related Pol polyprotein from transposon 17.6 (Fragment)	0	0	0	0	0	0	0	0	0	0	0	0
g66059.t1	Ninj2_1	Ninjurin-2	0	8.39845	8.56042	6.13671	0	0	0	5.13359	5.43492	0	0	0
g13849.t1			0	0.182609	0	0	0	0	1.89125	0	0	0	0	0
g65862.t1	FLT4	Vascular endothelial growth factor receptor 3 (VEGFR-3) (EC 2.7.10.1) (Endothelial kinase receptor EK2) (Quek 2) (Quek2)	0.121011	0.990033	1.55036	2.20474	1.09992	0.0542239	0.178845	0.230748	1.53558	0.220375	0.540941	0.022776
g9457.t1	OVCH1	Ovochymase-1 (EC 3.4.21.-)	0	0.066647	0	0	0	0	0	0	0	0.0582662	0	0.0370622
g52937.t1	Rab11fip2	Rab11 family-interacting protein 2 (Rab11-FIP2)	0.375404	3.0883	1.77779	1.84608	0.922834	0.255681	0.849556	0.576616	1.71934	0.455288	0.803812	0.435157
g16982.t1	TTC7B	Tetratricopeptide repeat protein 7B (TPR repeat protein 7B) (Tetratricopeptide repeat protein 7-like-1) (TPR repeat protein 7-like-1)	0.10007	0.90947	1.31686	0.870766	0.565381	0.0182407	0.135723	0.196892	1.02574	0.148646	0.93988	0.0767964
g47296.t1	ACT7	Actin-7 (Actin-2)	0	0	0.155845	0	0	0	0.130974	0	0	0	0	0.159672
g70422.t1	Lama2	Laminin subunit alpha-2 (Laminin M chain) (Laminin-12 subunit alpha) (Laminin-2 subunit alpha) (Laminin-4 subunit alpha) (Merosin heavy chain)	0.0856366	0.328791	0.417973	0.0822633	0.0224836	0.0277163	0.0824756	0.0124185	0.137061	0.0658417	0.197554	0.0698616
g44902.t1	AVEN_163276_1	Uncharacterized protein (Fragment)	0	0	0	0	0	0	0	0	0	0	0	0
g43722.t1			0	0	0	0	0	0	0	0	0	0	0	0
g51655.t1	AVEN_178146_1	Uncharacterized protein	0.328861	1.30765	1.61326	2.01345	0.333961	0.166569	0.249474	0.171819	0.621739	0.345615	0.552178	0
g69700.t1	TRMU	Mitochondrial tRNA-specific 2-thiouridylase 1 (EC 2.8.1.14)	0.634344	0.766337	0.976076	1.53587	0.630963	0.776511	1.80613	1.28971	0.788274	2.16047	1.23337	1.75213
g36325.t1			0	0	0	0	0	0	0	0	0	0	0	0
g176.t1	AVEN_241382_1	Uncharacterized protein	0	0	0	0	0	0	0	0	0	0	0	0
g32668.t1	AVEN_189146_1	Uncharacterized protein	0	0	0	0	0	0.31221	0	0	0	0	0	0.0986139
g70358.t1			0	0	0	0	0	0	0	0	0	0	0	0
g58331.t1			0	0	0	0	0	0	0	0	0	0	0	0
g52343.t1			0.94065	3.34345	3.37853	3.09107	2.19989	0.448208	1.20899	0.374579	0.676643	1.86293	4.8199	2.13368
g17745.t1	SIRT7	NAD-dependent protein deacetylase sirtuin-7 (EC 2.3.1.286) (NAD-dependent protein deacylase sirtuin-7) (EC 2.3.1.-) (Regulatory protein SIR2 homolog 7) (SIR2-like protein 7)	0.184766	0.79657	0.945915	0.548501	0.56287	0.169139	0.478556	0.40096	0.906013	1.08176	0.589464	0.631555
g52350.t1	AVEN_182086_1	Integrase catalytic domain-containing protein	0	0.0226639	0	0	0	0	0	0	0	0	0	0
g46607.t1	HMCN1_5	Hemicentin-1 (Fragment)	0	0	0	0	0	0	0	0	0	0	0	0
g18905.t1	AVEN_231787_1	Reverse transcriptase domain-containing protein	0	0	0	0	0	0	0	0	0	0	0	0
g25032.t1	AVEN_1835_1	Uncharacterized protein	0	0	0	0	0	0	0	0	0	0	0	0
g68049.t1			0	0	0	0	2.7566	0	0	0	0	0.483443	0	0
g56975.t1			0	0	0	0	0	0	0	0	0	0	0	0
g32797.t1			0	0	0	0	0	0	0	0	0	0	0	0
g50881.t1			7.07773e-08	0	0	0	0	0	0	0	0	0	0	0
g29952.t1		Retrovirus-related Pol polyprotein from type-1 retrotransposable element R2 (Retrovirus-related Pol polyprotein from type I retrotransposable element R2) [Includes: Reverse transcriptase (EC 2.7.7.49); Endonuclease] (Fragment)	0	0	0	0	0	0	0	0	0	0	0	0
g25795.t1			0	0	0	0	0	0	0	0	0	0	0	0
g2365.t1	NCL1_29422	Uncharacterized protein	0.016532	0.228401	0.158032	0.0483732	0.119064	0.012074	0.0898614	0.08733	0.401207	0.082053	0.0695033	0.0509834
g60830.t1	EVAR_53830_1	Helitron_like_N domain-containing protein	0.204002	0	0.370445	0	0	0.16159	0.243674	0	0	0	0	0
g12083.t1			0	0.120157	0	0	0	0	0	0	0	0	0	0
g21023.t1	NCL1_49061	Uncharacterized protein	0	0	0	0	0	0	0	0	0	0	0	0
g22743.t1	SelD	Inactive selenide, water dikinase-like protein (Protein patufet) (dSelD)	1.38989	8.95526	10.3043	11.2761	5.75792	2.27666	2.92701	2.91302	7.37307	7.06802	7.77124	4.56906
g22277.t1			0.168597	0	0.269971	1.47787	0	0	0.395394	1.19898	1.07055	0	0	0
g71547.t2	Lrp1	Prolow-density lipoprotein receptor-related protein 1 (LRP-1) (Alpha-2-macroglobulin receptor) (A2MR) (CD antigen CD91) [Cleaved into: Low-density lipoprotein receptor-related protein 1 85 kDa subunit (LRP-85); Low-density lipoprotein receptor-related protein 1 515 kDa subunit (LRP-515); Low-density lipoprotein receptor-related protein 1 intracellular domain (LRPICD)]	0.01043	0.00326478	0.162214	1.21848e-08	0.119396	0.00686711	0.0237366	0.0279362	0	0.00373859	0.0803713	0.0104414
g68569.t1	X975_15589	CCHC-type domain-containing protein (Fragment)	0	0	0	0	0	0	0	0	0	0	0	0
g57903.t1	AVEN_97876_1	Uncharacterized protein	0	0	0	0	0	0	0	0	0	0	0	0
g63319.t1	Hpgd	15-hydroxyprostaglandin dehydrogenase [NAD(+)] (15-PGDH) (EC 1.1.1.141) (Prostaglandin dehydrogenase 1)	0.696543	0.283218	0.221352	0	0	0.2536	1.73188	0.227666	0	2.8068	0.36449	0.569378
g22358.t1	mpp7	MAGUK p55 subfamily member 7 (Protein humpback)	0	2.09466	2.15552	1.18754	1.20661	0	0.0209139	0.229399	2.06016	0.15282	0.892779	0.0237741
g19743.t1	bbs5	Bardet-Biedl syndrome 5 protein homolog	0	0.0379724	0.0380103	0.0523292	0.0430069	0.101167	0	0	0	0.32763	0.149241	0.0865808
g71023.t2	NCL1_41418	Uncharacterized protein	0	0	0	0	0	0	0	0	0	0.922785	0	0
g64692.t1	chmp1a	Charged multivesicular body protein 1a (Chromatin-modifying protein 1a) (CHMP1a)	7.23617	9.75298	12.3093	5.2967	4.93966	7.74239	15.2899	4.74433	9.19889	35.6609	6.45908	19.6531
g38402.t1	AVEN_127397_1	Uncharacterized protein (Fragment)	0	0.98631	0.833218	0.0443764	0.133848	0	0	0	1.22068	0	0	0
g38306.t1	MCM6	DNA replication licensing factor MCM6 (EC 3.6.4.12)	0.0520455	0.260773	0.274257	0.113343	0.0309877	0.0569328	0.112969	0.0683253	0.188432	0.244886	0.108724	0.0959138
g70776.t1	AVEN_213416_1	Uncharacterized protein	0	0	0	0	0	0	0	0	0	0	0	0
g7749.t1	wdr26	WD repeat-containing protein 26	0	0	0	0	0	0	0	0	0	0	0	0
g15248.t1			0	0	0	0	0	0	0	0	0	0	0	0
g41906.t1			0	0	0	0	0	0	0	0	0	0	0	0
g34502.t1	Shaw	Potassium voltage-gated channel protein Shaw (Shaw2)	0	0.0314965	0	0	0	0.0211855	0.0631196	0	0	0	0	0.0180559
g34162.t1	LRP2_0	Low-density lipoprotein receptor-related protein 2	0	0.374425	0.0973296	0	0	0	0	0	0	0.26289	0	0.0476139
g24507.t1	AVEN_252105_1	Uncharacterized protein	0	0	0.283119	0	0.188395	0.0515819	0	0	0	0	0	0
g33200.t1	LOC104236095	uncharacterized protein LOC104236095	0	0	0	0	0	0	0	0	0	0	0	0
g49984.t1	AVEN_61210_1	Integrase catalytic domain-containing protein	0	0	0	0.310106	0	0	1.21034	0	0	0	0	3.44938
g62638.t1	AVEN_75860_1	Uncharacterized protein	0.0381531	0.637555	0.425611	0.351525	0.674359	0.0281175	0	0.104596	0.383205	0.153469	0.667236	0.0482653
g69209.t1	NCL1_07648	Uncharacterized protein	5.45315	97.8209	99.0926	3.76916	3.8094	8.20309	5.05753	1.3714	68.5241	320.238	3.35552	4.49351
g56431.t1			0	0	0	0	0	0	0.436598	0	0	0.438511	0	0
g43825.t1			0.683804	0	0	0	0	0	1.37868	0	0	0	1.53463	0
g104.t1		Putative c-terminal src similarity 3 domain of growth factor receptor-bound protein 2 (Fragment)	0	0	0	0	0	0	0.144856	0	0	0	0	0.0891122
g14499.t1			0	0	0	0	0	0	0	0	0	0	0	0
g49887.t1	g.10136	ATP-dependent DNA helicase (EC 3.6.4.12) (Fragment)	0.040373	0	0	0	0	0	0	0	0	0	0	0
g61349.t1			0	0	0	0	0	0	0	0	0	0	0	0
g46630.t1			0	0	0	0	0	0	0	0	0	0	0	0
g36601.t1			0.975887	3.26182	4.02926	3.40802	1.63272	0.95162	1.18566	1.07418	1.97677	0.329733	1.61186	0.884805
g64953.t1	AVEN_219032_1	Uncharacterized protein	0	0	0	0	0	0	0	0	0	0.0371723	0	0
g38805.t1			0	0	0	0	0	0	0	1.44511	0	0	0	0
g38737.t1			0	0	0	0	0	0	0	0	0	0	0	0
g44279.t1	AVEN_32190_1	Integrase catalytic domain-containing protein	0.0816015	1.84932	2.34363	1.68711	1.26414	0.132175	0.258791	0.724343	1.61087	0.917143	1.55881	0.327125
g63725.t1	AVEN_58849_1	Uncharacterized protein	0	0	0	0	0	0	0	0	0	0	0	0
g42319.t1			0	0	0	0	0	0	0	0	0	0	0	0
g28650.t1	NCL1_34482	Uncharacterized protein	0	0	0	0	0	0	0	0	0	0	0	0
g58062.t1	nuoD	NADH-quinone oxidoreductase subunit D (EC 7.1.1.-) (NADH dehydrogenase I subunit D) (NDH-1 subunit D)	0	0	0	0	0	0.0218422	0	0	0	0	0	0
g60957.t1	AVEN_56570_1	Uncharacterized protein	0	0	0	0	0	0	0	0	0	0	0	0
g13010.t1	CalpB	Calpain-B (EC 3.4.22.-) (Calcium-activated neutral proteinase B) (CANP B) [Cleaved into: Calpain-B catalytic subunit 1; Calpain-B catalytic subunit 2]	0	0.990257	1.26697	0.523366	0.450628	0.0686352	0.0379974	0.410353	0	0.628443	0	0.184826
g63258.t1	priA	Primosomal protein N' (EC 3.6.4.-) (ATP-dependent helicase PriA)	0.0144214	0	0	0	0	0	0	0	0	0	0	0
g46351.t1	AVEN_261778_1	RPOLA_N domain-containing protein (Fragment)	0	0	0	0	0	0	0	0	0	0	0	0
g57027.t1	AVEN_111674_1	Uncharacterized protein	0	0	0	0	0	0	0	0	0	0.0285144	0	0
g22765.t1			0	0	0	0	0	0	0	0	0	0	0	0
g1079.t1	cah	Carbonic anhydrase (EC 4.2.1.1) (Carbonate dehydratase)	0	0	0	0	0	0.265751	0	0	0	0	0	0
g55187.t1	lsm14b	Protein LSM14 homolog B (Protein FAM61B homolog) (RNA-associated protein 55B) (RAP55B)	0	0.0536706	0.0805168	0.14784	0.0606951	0.0545381	0	0	0.121965	0	0	0.0463411
g71783.t1			0	0	0	0	0	0	0	0	0	0	0	0
g31376.t1	NCL1_15434	Uncharacterized protein	0	0	0	0	0	0	0	0	0	0	0	0
g12789.t1	mRpL11	39S ribosomal protein L11, mitochondrial (L11mt) (MRP-L11)	3.05758	1.79556	2.49124	1.65368	2.14423	1.59414	6.98525	3.72433	2.63905	4.66921	0.662076	5.8495
g4249.t1	AVEN_93979_1	Ig-like domain-containing protein	0	0	0	0	0	0	0	0	0	0	0	0
g29612.t1	pyrF	Orotidine 5'-phosphate decarboxylase (EC 4.1.1.23) (OMP decarboxylase) (OMPDCase) (OMPdecase)	0	0	0	0	0	0	0	0	0	0	0	0
g30548.t1	AVEN_165603_1	Uncharacterized protein	0.0265701	1.90143	2.18909	0.532747	0.301244	0.038973	0	0.0713899	0.524002	0.0530672	0	0.0219666
g52333.t1			0	0	0	0	0	0	43.2308	0	0	0	0	0
g50263.t1	AVEN_50236_1	RNase H domain-containing protein	0	0	0	0	0	0	0.582121	1.88064	0	0	0	0
g13323.t1	AVEN_243839_1	Uncharacterized protein	0	0	0	0	0	0.00569821	0	0	0.0375007	0.0231984	0	0
g44624.t1			0	0	0	0	0	0	0	0	0	0	0	0
g24264.t1	NCL1_53647	SMB domain-containing protein	0	0.0369866	0	0	0	0.0740155	0	0	0	0.134548	0	0.0844058
g73671.t1	Etfa	Electron transfer flavoprotein subunit alpha, mitochondrial (Alpha-ETF)	4.42682	11.1022	10.5888	7.81711	4.86762	5.45792	7.77685	4.15255	6.77342	22.5526	8.25518	13.6921
g10411.t1			0	0	0	0	0	0.182885	0	0	0	0	0	0
g8717.t1	NCL1_47773	Uncharacterized protein	0	0.0826679	0	0	0	0	0	0	0	0.070793	0	0
g38042.t1			0	0	0	0	0	0	0	0	0	0	0	0
g57545.t2		Endothelin-converting enzyme homolog (ECE) (EC 3.4.24.-)	0	0.037926	0.0423134	0	0	0	0	0	0	0	0	0
g44712.t1			70.4517	2.53048	1.6342	2.45675	1.00636	1.05171	2.34578	0	0.686176	6.12855	0.592182	2.10624
g17387.t1			0	0	0	0	0	0	0	0	0	0	0	0
g3843.t1	AVEN_248721_1	DUF5641 domain-containing protein	0	0	0	0	0	0	0	0	0	0	0	0
g39208.t2	Trpgamma	Transient receptor potential-gamma protein (TRPgamma) (Transient receptor potential cation channel gamma)	0	0	0.0709165	0	0	0	0	0	0	0	0	0
g5243.t4	AVEN_271560_1	C2 domain-containing protein (Fragment)	0	0	0.164781	0	0.00177069	0	0.0424204	0	0	0.0258124	0	0.000188696
g44249.t1	AVEN_7545_1	Reverse transcriptase domain-containing protein	0	0	0	0	0	0	0	0	0	0	0	0
g71655.t1	Dlgap1	Disks large-associated protein 1 (DAP-1) (Guanylate kinase-associated protein) (PSD-95/SAP90-binding protein 1) (SAP90/PSD-95-associated protein 1) (SAPAP1)	0.427405	1.10447	1.55356	0.94021	0.524403	0	0.122242	0.261363	1.48745	0.402388	0.700403	0.0723143
g1403.t1	AVEN_32513_1	HTH_Tnp_Tc3_2 domain-containing protein	0	0	0	0	0	0	0	0	0	0	0	0
g44864.t1	murE	UDP-N-acetylmuramoyl-L-alanyl-D-glutamate--2,6-diaminopimelate ligase (EC 6.3.2.13) (Meso-A2pm-adding enzyme) (Meso-diaminopimelate-adding enzyme) (UDP-MurNAc-L-Ala-D-Glu:meso-diaminopimelate ligase) (UDP-MurNAc-tripeptide synthetase) (UDP-N-acetylmuramyl-tripeptide synthetase)	0.0156578	0.00844516	0	0	0	0	0	0	0	0	0	0
g55056.t1	AVEN_146735_1	DUF1758 domain-containing protein	0	0	0	0	0	0	0	0	0	0	0	0
g3622.t1	Flo2	Flotillin-2	0.369957	5.73758	5.42353	3.3193	3.63449	0.174414	0.173188	0.461395	5.47084	0.316644	3.27946	0.148379
g47309.t2	X975_26018	Uncharacterized protein (Fragment)	0	0	0	0	0	0	0	0	0	0.0568779	1.77065	0.522218
g5597.t1	AVEN_194363_1	Uncharacterized protein (Fragment)	0	0	0	0	0	0	0	0	0	0	0	0
g24407.t1	NCL1_62261	dUTPase domain-containing protein	0	0.0436095	0.0548218	0	0	0.00998588	0.0268664	0.0118144	0	0.0209871	0	0.00442832
g6719.t1			0	0	0	0	0	0	0	0	0	0	0	0
g57509.t1	AVEN_44607_1	Uncharacterized protein	0	0	0	0	0	0	0	0	0	0	0	0
g70723.t1			0	0.326486	0.602463	0.421354	0.0995593	0	0.293773	0.240005	0	0	0.418287	0.0116839
g14143.t1	AVEN_1835_1	Uncharacterized protein	0	0	0	0	0	0	0	0	0	0	0	0
g70816.t1	Nvl	Nuclear valosin-containing protein-like (NVLp) (Nuclear VCP-like protein)	0.160672	1.17703	1.12516	1.17413	0.616503	0.140787	0.331798	0.678463	0.935149	0.717514	1.14739	0.257522
g36894.t1			0	0	0	0	0	0	0	0	0	0	0	0
g70981.t1	Grik1	Glutamate receptor ionotropic, kainate 1 (GluK1) (Glutamate receptor 5) (GluR-5) (GluR5)	0	0	0	0	0	0	0	0	0	0	0	0
g38992.t1			0	0	0	0	0	0	0	0	0	0	0	0
g67858.t1	AVEN_235372_1	Uncharacterized protein	0	0.0305207	0	0	0	0	0	0	0	0	0.228216	0
g51673.t1	AGAP009949	Putative oxidoreductase GLYR1 homolog (EC 1.-.-.-) (Glyoxylate reductase 1 homolog) (Nuclear protein NP60 homolog)	0.0202547	0.0657746	0.0657425	0	0	0	0	0	0.0988803	0	0	0
g30427.t2	AVEN_74623_1	Uncharacterized protein	0.150334	0	0	0	0	0	0	0	0	0	0	0
g22449.t1		Uncharacterized protein (Fragment)	0.0855004	0	0	0	0	0	0	0	0	0	0	0
g35349.t1	AVEN_185864_1	Uncharacterized protein	0	0	0	0	0	0	0	0	0	0	0	0
g65354.t1			0	0	0	0	0	0	0	0	0	0	0	0
g69680.t1	AVEN_202089_1	Uncharacterized protein	0.0365466	0	0	0	0	0.0173663	0.0347567	0.0112283	0	0.00979398	0	0
g8270.t1			0	0	0	0	0	0	0	0	0	0	0	0
g5267.t1			0	0	0	0	0	0	0	0	0	0	0	0
g43075.t1			0	0	0	0	0	0	0	0	0	0	0	0
g70989.t1		Endo/exonuclease/phosphatase domain-containing protein (Fragment)	0	0	0	0	0	0	0	0	0	0	0	0
g37206.t1	NCL1_16380	Uncharacterized protein	0.280606	0	0	0	1.68995	0	0.349268	0	0	0	0	0.248623
g41542.t1	Grik2	Glutamate receptor ionotropic, kainate 2 (GluK2) (Glutamate receptor 6) (GluR-6) (GluR6) (Glutamate receptor beta-2) (GluR beta-2)	0	0.0163858	0.0654993	0.180447	0.370087	0	0.134331	0.488913	0	0	0.0648459	0
g5244.t1	AVEN_237051_1	Uncharacterized protein	0	0.0885391	0.0889763	0	0	0.0547906	0	0	0	0.0752563	0	0
g44019.t1		ATP-dependent DNA helicase (EC 3.6.4.12)	0.0428672	0.530893	0.523048	0.135741	0.246511	0	0	0.1185	0	0	0.189066	0
g51090.t1			0	0	0	0	0	0	0	0	0	0	0	0
g37113.t1			0	0	0	0	0	0	0	0	0	0	0	0
g47199.t1	AVEN_118283_1	Uncharacterized protein	0.449139	2.31599	3.09741	3.00065	2.53872	0.398232	1.08091	0.761976	2.17832	0.397955	2.49301	0.474625
g25262.t1			0	0	0	0	0	0	0	0	0	0	0	0
g31748.t1			0	0	0	0	0	0	0.0686746	0	0	0	0	0
g9745.t1	Tbc1d15_1	TBC1 domain family member 15	0.0402693	3.05528	3.29751	1.64395	1.99934	0.0487762	0.27098	0.218838	3.15394	0.415584	1.14612	0.160873
g54319.t1			0	0	0.031876	0	0	0	0.162663	0	0	0	0	0
g42591.t1			0	0	0	0	0	0	0	0	0	0	0	0
g37928.t1			0	0	0	0	0	0	0	0	0	0	0	0
g38711.t1	NCOA7	Nuclear receptor coactivator 7 (140 kDa estrogen receptor-associated protein) (Estrogen nuclear receptor coactivator 1)	1.82789	5.65334	5.63678	5.09042	3.16587	0.615593	2.5158	5.19526	2.04954	4.07601	6.74511	0.0289908
g3944.t1	Psap	Prosaposin	0	0	0	0	0.431937	0.104086	0	0	0	0	0	0
g1362.t1			0	0	0	0	0	0	0	0	0	0	0	0.0245354
g73501.t2	SPRYD3_2	SPRY domain-containing protein 3	1.86955e-06	6.3622	6.85982	7.83259	3.81152	0.160201	6.75319e-06	1.4791	6.74764	0.651912	9.8434	0.347959
g27048.t1	HARBI1_1	Nuclease HARBI1	0.0768428	0.0318604	0	0	0	0.0199994	0	0	0	0	0	0
g53597.t1	Ctdp1	RNA polymerase II subunit A C-terminal domain phosphatase (EC 3.1.3.16) (TFIIF-associating CTD phosphatase)	0.150719	0.638066	0.62266	0.363199	0.529616	0.264315	0.569839	0.0961241	0.949362	0.383372	0.447687	0.340894
g34149.t1	AVEN_209501_1	Uncharacterized protein	0	0	0	0	0	0	0.0635023	0	0	0	0	0
g40343.t1			0	0	0	0	0	0	0	0	0	0	0	0
g9982.t1	X975_20356	EGF-like domain-containing protein (Fragment)	0	0	0.0416587	0	0.0253873	0	0	0	0	0.0105997	0	0.00656497
g41834.t1	Dnah12	Dynein heavy chain 12, axonemal (Axonemal beta dynein heavy chain 12) (Axonemal dynein heavy chain 12-like protein) (Axonemal dynein heavy chain 7-like protein) (Ciliary dynein heavy chain 12)	0	0	0	0	0	0	0	0	0	0	0	0
g24979.t1	Rrm2	Ribonucleoside-diphosphate reductase subunit M2 (EC 1.17.4.1) (Ribonucleotide reductase small chain) (Ribonucleotide reductase small subunit)	0	0	0.0104176	0	0	0	0	0	0.00909458	0	0	0
g6588.t1	Suv3	ATP-dependent RNA helicase SUV3 homolog, mitochondrial (EC 3.6.4.13)	0.392578	0.986385	1.0427	1.37734	0.677844	0.375228	1.20503	0.782643	1.17723	1.09993	1.5285	0.532533
g72819.t1	AVEN_166802_1	Uncharacterized protein	2.67072	17.4265	16.8968	9.02247	4.91319	1.43399	2.30513	1.56895	3.44884	12.4693	3.83661	5.06785
g60973.t1	AVEN_226777_1	Integrase catalytic domain-containing protein	0	0	0.00242665	0	0	0	0	0	0	0	0	0
g21332.t1			0	0	0	0	0	0	0	0	0	0	0	0
g29226.t1	ANCDUO_18700	ATP-dependent DNA helicase (EC 3.6.4.12)	0	0	0	0	0	0	0	0	0	0	0	0
g33376.t1			0	0	0	0	0	0	0	0	0	0	0	0
g55812.t1	pol_1533	Retrovirus-related Pol polyprotein from transposon 17.6	0	0	0	0	0	0	0	0	0	0	0	0
g47553.t1	NCL1_44067	Mitochondrial fission 1 protein	3.34675	0.257871	0.265888	1.17748	0	0	20.8496	76.7637	115.346	10.4942	1.25591	24.1423
g50596.t1	hisS	Histidine--tRNA ligase (EC 6.1.1.21) (Histidyl-tRNA synthetase) (HisRS)	0	0	0	0	0	0	0	0	0	0	0	0
g64452.t1	GRIK2	Glutamate receptor ionotropic, kainate 2 (GluK2) (Excitatory amino acid receptor 4) (EAA4) (Glutamate receptor 6) (GluR-6) (GluR6)	0	1.12277	2.40433	4.23649	1.89741	0	0.0560314	0.0710573	1.81875	0.0513703	2.26911	0
g36614.t1	nft-1	Nitrilase and fragile histidine triad fusion protein NitFhit [Includes: Bis(5'-adenosyl)-triphosphatase (EC 3.6.1.29) (AP3A hydrolase) (AP3Aase) (Diadenosine 5',5'''-P1,P3-triphosphate hydrolase) (Dinucleosidetriphosphatase); Nitrilase homolog (EC 3.5.-.-)]	1.97809	1.28638	1.36363	1.27557	0.581812	1.0126	4.57593	1.24281	0.935987	3.37401	0.812093	1.60099
g14472.t1			0	0	0	0	0	0.44588	0.338001	0	0	0.319496	0	0.238537
g69492.t2			0.601733	0	0	0	0	0	1.54868	4.73424	0	3.092	0	1.53725
g9654.t1	ADAM10_0	Disintegrin and metalloproteinase domain-containing protein 10	0	0	0	0	0	0	0	0	0	0	0	0
g55764.t1			0	0	0	0	0	0	0	0	0	0	0	0
g10236.t1			0.44824	10.0016	0	0.239328	0.167353	0.20495	0.217755	0.178754	0	0.274111	0.571481	0.307183
g24923.t1			0	0	0	0	0	0	0	0	0	0	0	0
g31680.t1	NCL1_22245	Uncharacterized protein	32.6034	13.8116	6.73195	8.1645	8.00116	17.57	0	0	0	1.80967	0	1.37324
g54634.t1			0	0	0	0	0	0	0	0	0	0	0	0
g26934.t1	aspS	Aspartate--tRNA(Asp/Asn) ligase (EC 6.1.1.23) (Aspartyl-tRNA synthetase) (AspRS) (Non-discriminating aspartyl-tRNA synthetase) (ND-AspRS)	0	0	0	0	0	0	0	0	0	0	0	0
g70198.t1	sucD	Succinate--CoA ligase [ADP-forming] subunit alpha (EC 6.2.1.5) (Succinyl-CoA synthetase subunit alpha) (SCS-alpha)	0.00857161	0	0	0	0	0	0	0	0	0	0	0
g55887.t1	AVEN_137435_1	Uncharacterized protein	0	0	0	0	0	0	0	0	0	0	0	0
g43665.t1	ABHD10	Mycophenolic acid acyl-glucuronide esterase, mitochondrial (EC 3.1.1.93) (Alpha/beta hydrolase domain-containing protein 10) (Abhydrolase domain-containing protein 10)	0	0	0	0	0	0	0	0	0	0	0	0
g13664.t1			0	0	0	0	0	0	0	0	0	0	0	0
g16966.t1			0.29438	0	0	0	0	0.151189	0	0	0	0	0	0.0647473
g56536.t1	NCL1_34482	Uncharacterized protein	0	0.363847	0.0914281	0	0	0	0	0	0	0.154157	0.351571	0
g43659.t1		Probable reverse transcriptase (EC 2.7.7.49)	0	0	0	0	0	0	0	0	0	0	0	0
g34097.t1	CYP2U1	Cytochrome P450 2U1 (Long-chain fatty acid omega-monooxygenase) (EC 1.14.14.80)	0	0.424268	0.15155	0.0749297	0	0.0552508	0.0550222	0	0.247208	0.0752121	0	0.125221
g24750.t1	Tf2-6_25	Transposon Tf2-6 polyprotein (Fragment)	0	0.50863	0	0	1.6688	0	0	0	0	0	0	0
g15196.t1			0	0	0	0	0	0	0	0	0	0	0	0
g39456.t1			0	0	0	0	0	0	0	0	0	0	0	0
g11391.t1	AVEN_202089_1	Uncharacterized protein	0.0365466	0	0	0	0	0.0173663	0.0347567	0.0112283	0	0.00979398	0	0
g59315.t1	Srp9	Signal recognition particle 9 kDa protein (SRP9)	38.2073	4.79717	4.0319	5.90346	3.55623	27.5696	106.88	5.21326	4.3646	165.453	6.27788	346.358
g1919.t1			0	0	0	0	0	0	0	0	0	0	0	0
g43514.t1			0	0	0	0	0	0	0	0	0	0	0	0
g64035.t1	CDK8	Cyclin-dependent kinase 8 (EC 2.7.11.22) (EC 2.7.11.23) (Cell division protein kinase 8) (Mediator complex subunit CDK8) (Mediator of RNA polymerase II transcription subunit CDK8) (Protein kinase K35)	1.30016	2.30172	1.85908	1.42026	0.917336	1.98717	4.56795	3.75877	2.51604	8.46037	1.89584	6.39213
g25171.t1	X975_19691	General transcription factor II-I repeat domain-containing protein 2 (Fragment)	0	0	0	0	0	0	0	0	0	0	0	0
g64577.t1			0	0	0	0	0	0	0	0	0	0	0	0
g24857.t1			0	0	0	0	0	0	0	0	0	0	0	0
g44631.t1			0	0	0	0	0	0	0	0	0	0	0	0
g55972.t1	NCL1_25296	Acr-16	0	0	0	0	0	0	0	0	0	0	0	0
g58947.t1	pol	Retrovirus-related Pol polyprotein from transposon 17.6 [Includes: Protease (EC 3.4.23.-); Reverse transcriptase (EC 2.7.7.49); Endonuclease]	0	0	0	0	0	0	0	0	0	0.0454963	0	0
g64567.t1			0	0	0	0	0	0	0	0.0957142	0	0	0	0
g73698.t1	ANCDUO_15633	ATP-dependent DNA helicase (EC 3.6.4.12)	0	0	0	0	0	0	0	0	0	0	0	0.107592
g39788.t1			0	0	0	0	0	0	0	0	0	0	0	0.0757234
g8977.t1	mig-15	Serine/threonine-protein kinase mig-15 (EC 2.7.11.1) (Abnormal cell migration protein 15)	0.0483389	2.13735	2.79276	2.98583	2.24076	0.268654	0.313868	0.866643	2.52778	0.129858	0.884159	0
g10763.t1			0	0.388962	0.800471	1.09184	0	0	0	0	0	0.478796	0	0
g39064.t1	F54H12.2_105	Uncharacterized protein F54H12.2	0	0	0	0	0	0	0	0	0	0	0	0
g62481.t1	bsk	Stress-activated protein kinase JNK (dJNK) (EC 2.7.11.24) (Protein basket)	0.139729	7.15318	7.30842	7.2122	4.40829	0.164058	0.672049	1.69345	8.14688	0.865848	5.39643	0.26199
g25561.t1	NCL1_37167	RT_RNaseH_2 domain-containing protein	0	0	0	0	0	0	0	0	0	0	0	0
g66392.t1	AVEN_161228_1	Uncharacterized protein	0	0	0	0	0	0	0	0	0	0	0	0
g59137.t1	NCL1_21894	HTH_48 domain-containing protein	0	0	0	0	0	0	0	0	0	0	0	0
g46834.t1	TBX20	T-box transcription factor TBX20 (T-box protein 20) (cTbx20)	0.0958761	1.6395	1.9667	2.48307	0.926247	0.0280396	0.160844	0.254369	3.36432	0.362224	0.647968	0.27285
g27105.t1			0.91475	0	0	0.365783	0	0	0	0	0	1.95353	0	0.0783989
g26950.t1	PCCA	Propionyl-CoA carboxylase alpha chain, mitochondrial (PCCase subunit alpha) (EC 6.4.1.3) (Propanoyl-CoA:carbon dioxide ligase subunit alpha)	0	0	0	0	0	0	0	0	0	0	0	0
g37735.t1		Uncharacterized protein	0	0	0	0	0	0	0	0	0	0	2.10439	0
g12368.t1	pol	Retrovirus-related Pol polyprotein from transposon 17.6 [Includes: Protease (EC 3.4.23.-); Reverse transcriptase (EC 2.7.7.49); Endonuclease]	0	0	0	0.463986	0	0	0	0	0	0.129238	0	0
g64117.t1			0	6.0804	11.4446	0	0	0	0	0	0	0	0	0
g57994.t1			0.272728	24.2309	41.5026	19.9503	6.28707	1.56058	1.69001	1.27115	15.3656	3.19496	12.6264	1.90829
g68240.t1			0	0	0	0	0	0	0	0	0	0	0	0
g27480.t1	ZBED9	SCAN domain-containing protein 3 (Transposon-derived Buster4 transposase-like protein) (Zinc finger BED domain-containing protein 9)	0	0.0752668	0	0	0	0	0	0	0	0	0	0
g42378.t1	AVEN_139119_1	Uncharacterized protein	0	0	0	0	0	0	0	0	0	0	0	0
g45324.t1	SAP9	Zinc finger A20 and AN1 domain-containing stress-associated protein 9 (OsSAP9)	0	0	0	0	0	0	0	0	0	0	0	0
g54282.t1	FAM200A	Protein FAM200A	0.00765493	0	0	0	0	0	0	0	0	0	0	0
g40206.t1	AVEN_128747_1	ATP-dependent DNA helicase (EC 3.6.4.12)	0	0	0	0	0	0	0	0	0	0	0	0
g71725.t1			0	0	0	0	0	0	0	0	0	0	0	0
g22961.t1	AVEN_200979_1	Uncharacterized protein	0	0	0	0	0	0	0.0167646	0	0	0	0	0
g9235.t1	ACPP	Prostatic acid phosphatase (EC 3.1.3.2)	0.0775242	0.0432408	0.216509	0.476846	0	0.0285736	0.170372	0	1.75365	0.389938	0	0.0490709
g67348.t1			0	0	0	0	0	0	0	0	0	0	0	0
g34903.t1	AVEN_245291_1	MARVEL domain-containing protein (Fragment)	0	3.303	3.68617	0	0.457284	0.426663	0	0.240847	1.75232	2.68309	0	0.432944
g45522.t1	AVEN_106112_1	Uncharacterized protein	0	0.23258	0	0	0.510874	0	0.145526	0.188188	0	0	1.20364	0
g38451.t1	DHX34	Probable ATP-dependent RNA helicase DHX34 (EC 3.6.4.13) (DEAH box protein 34)	0.00878652	0.257218	0.284427	0.202253	0.269464	0.0447756	0.0856499	0.0916287	0.294989	0.104183	0.364385	0.112802
g18127.t1	AVEN_230961_1	Uncharacterized protein	0	0.496014	0.722196	0.104658	0.0860138	0.0758752	0	0.095269	0	0.241411	0.149241	0.0216452
g1842.t1			0.373637	0	0	0	0	0	0	0	0	0	0	0
g13789.t1			0	0	0	0	0	0	0	0	0	0	0	0
g67188.t1	AVEN_149154_1	Uncharacterized protein	0	0	0	0	0	0	0	0	0	0	0	0
g33427.t1			0	0.45676	0.387165	0	0	0.327261	0.331002	0.187438	0	0.231369	0	0
g45785.t1			0	0	0	0	0	0	0	0	0	0	0	0
g44995.t2	Prkag2	5'-AMP-activated protein kinase subunit gamma-2 (AMPK gamma2) (AMPK subunit gamma-2)	0.113555	2.42139	2.21328	2.98046	0.561176	0.105578	0.207044	1.55204	2.47949	1.35638	1.4449	0.174996
g3480.t2	Plc21C	1-phosphatidylinositol 4,5-bisphosphate phosphodiesterase classes I and II (EC 3.1.4.11) (Phosphoinositide phospholipase C)	0.29122	3.05239	2.57222	2.80686	4.66353	0.295088	0.726406	0.677903	5.34829	0.387432	4.37099	0.216407
g48128.t1			0	0	0	0	0	0	0	0	0	0	0	0
g8875.t1			0	0	0	0	0	0	0	0	0	0	0	0
g21572.t1			0	0	0	0	0	0	0	0	0	0	0	0
g63028.t1	pps_9	Phosphoenolpyruvate synthase	0	2.62323	1.20113	1.3201	0.546185	0.353713	0.211675	0.427229	1.55066	1.56082	1.37045	0.380783
g17599.t1			0	0	0	0	0	0	0	0	0	0	0	0
g28784.t1	nab	NGFI-A-binding protein homolog (dNAB)	0.261503	2.40885	2.51494	3.20096	2.18988	0.23537	1.43806	0.859813	1.7033	0.538633	1.69308	1.04041
g36107.t1	uqcc2	Ubiquinol-cytochrome-c reductase complex assembly factor 2 (Mitochondrial nucleoid factor 1) (Mitochondrial protein M19)	1.50334	2.68092	3.4034	4.35198	1.03814	3.13915	4.36581	1.79623	2.76152	6.8106	5.80377	4.05512
g13796.t1			0	0	0	0	0	0.0896416	0	0	0	0	1.80746	0
g42774.t1	Sb	Serine proteinase stubble (EC 3.4.21.-) (Protein stubble-stubbloid) [Cleaved into: Serine proteinase stubble non-catalytic chain; Serine proteinase stubble catalytic chain]	0	0	0	0	0	0	0	0	0	0	0	0
g41078.t1			0	0	0	0	0	0	0	0	0	0	0	0
g41232.t1	ligA	DNA ligase (EC 6.5.1.2) (Polydeoxyribonucleotide synthase [NAD(+)])	0	0	0	0	0	0	0	0	0	0	0	0
g17333.t1	AVEN_26681_1	Uncharacterized protein	0	1.78063	1.82126	1.28032	1.0523	0	0.307043	0.715511	1.92327	0.248029	0.760506	0.41897
g61279.t1	Ret	Proto-oncogene tyrosine-protein kinase receptor Ret (EC 2.7.10.1) (Proto-oncogene c-Ret) [Cleaved into: Soluble RET kinase fragment; Extracellular cell-membrane anchored RET cadherin 120 kDa fragment]	0	0	0.0310149	0	0	0	0	0	0	0	0	0.0180462
g6899.t1	DDR2	Discoidin domain-containing receptor 2 (Discoidin domain receptor 2) (EC 2.7.10.1) (CD167 antigen-like family member B) (Discoidin domain-containing receptor tyrosine kinase 2) (Neurotrophic tyrosine kinase, receptor-related 3) (Receptor protein-tyrosine kinase TKT) (Tyrosine-protein kinase TYRO10) (CD antigen CD167b)	0	0.460555	0.374397	0.378951	0	0.00932285	0.0273222	0	0	0	0.249514	0
g26480.t1	NCL1_11678	Armadillo repeat-containing protein 2	0	0	0.0401033	0.110415	0	0	0	0.049335	0	0	0	0.0746614
g383.t1			0	0	0	0	0	0	0	0	0	0	0	0
g2378.t1	AVEN_261800_1	FCP1 homology domain-containing protein	0.00669434	0.0182737	0	0.0536787	0	0	0	0	0	0.006072	0	0.00469006
g7679.t1			0	0.0390607	0	0	0	0	0.0269807	0	0	0	0	0
g27091.t1	EVAR_72063_1	Uncharacterized protein	0	0	0	0	0	0	0	0	0	0	0	0
g30331.t1		Transposase for insertion sequence element IS257 in transposon Tn4003	0	0	0	0	0	0	0.0404891	0	0	0	0	0
g23012.t1	pif1_102	ATP-dependent DNA helicase (EC 3.6.4.12)	0	0	0	0	0	0	0	0	0	0	0	0
g70093.t1	eag	Potassium voltage-gated channel protein eag (Ether-a-go-go protein)	0	0	0.0875306	0	0	0	0	0	0	0.0609664	0	0.0126545
g33266.t1			0	0	0	0	0	0	0	0	0	0	0	0
g23360.t1	NCL1_50135	Uncharacterized protein	0	0.472841	0.792536	0.302713	0.706308	0	0	0.120024	0	0	0	0
g31707.t1			0	0	0	0	0	0	0	0	0	0	0	0
g13768.t1			0	0	0	0	0	0	0	0	0	0	0	0
g57518.t1		Sarcoplasmic calcium-binding protein 1 (Sarcoplasmic calcium-binding protein I) (SCP I)	0.599572	50.5747	56.7769	52.5414	28.4316	0.785389	2.51469	10.9826	19.1984	8.86405	38.3213	10.06
g7095.t1			0	0	0	0	0	0	0.0620999	0	0	0	0	0
g56903.t1			0	0	0	0	0	0	0	0	0	0	0	0
g37587.t1	AVEN_202089_1	Uncharacterized protein	0.0365466	0	0	0	0	0.0173663	0.0347567	0.0112283	0	0.00979398	0	0
g51029.t1			0	0	0	0	0	0	0	0	0	0	0	0
g2465.t1			0	0	0	0	0	0	0	0	0	0	0	0
g58812.t1			0	0	0	0	0	0	0	0	0	0	0	0
g57352.t1	NCL1_11135	Uncharacterized protein	0.164079	0	0	0	0	0	0.121131	0	0	0.222217	0	0.105849
g30826.t1	BOD1	Biorientation of chromosomes in cell division protein 1 (Biorientation defective protein 1) (Protein FAM44B)	1.04188	0.656097	0.645678	0.743514	0.370126	0.845891	2.02765	0.264607	0.708008	1.4307	0.688787	0.913582
g66160.t1			0	0	0	0	0	0	0	0	0	0	0	0
g24650.t1	AVEN_172970_1	Integrase catalytic domain-containing protein	0	0	0	0	0	0	0	0	0	0	0	0
g32889.t1			0	0	0	0	0	0	0	0	0	0	0	0
g69061.t1	Cyp4v2	Cytochrome P450 4V2 (Docosahexaenoic acid omega-hydroxylase CYP4V2) (EC 1.14.14.79) (Long-chain fatty acid omega-monooxygenase) (EC 1.14.14.80)	0	0.0989194	0.0495533	0	0.296378	0.0647631	0.0482851	0	0	0.428473	0	0.195392
g29675.t2	Msh5	MutS protein homolog 5	0	9.60902e-10	0	0	0	0	0	0	0	0	0	0
g14290.t1	gpFI	Putative prophage major tail sheath protein	0	0	0	0	0	0	0	0	0	0	0	0
g54918.t1			0	0	0	0	0	0	0	0	0	0	0	0
g28093.t1	pol_2	Retrovirus-related Pol polyprotein from transposon 17.6	0	0	0	0	0	0	0	0	0	0	0	0
g20903.t1	NCL1_45249	Zinc finger protein	0.157899	1.14418	1.11033	0.668821	0.628024	0.232091	0.449545	0.256763	0.627749	0.727521	0.545651	0.455884
g62427.t1			0	0	0	0	0	0	0	0	0	0	0	0
g25326.t1	v1g244155	Zinc finger CCCH-type with G patch domain-containing protein	0.788711	0.251655	0.230048	0	0	0.451952	0.714402	0.136691	0	0.752235	0	0.183143
g54519.t1	Tf2-12	Transposon Tf2-12 polyprotein (Retrotransposable element Tf2 155 kDa protein)	0	0	0	0	0	0	0	0	0	0	0	0
g66075.t1	TMEM184C	Transmembrane protein 184C (Transmembrane protein 34)	3.1152	2.17932	2.62197	2.51517	2.06563	3.43771	6.95564	2.2583	2.27233	9.76864	2.20518	7.27273
g53145.t1	X975_01820	Uncharacterized protein (Fragment)	0.100281	6.92778	7.81931	9.24186	5.42481	0.1721	0.256451	1.99948	3.33211	1.47483	5.94012	0.988222
g71775.t1			0	0	0	0	0	0	0.255561	0	0	0	0	0.169695
g30668.t1	AVEN_238842_1	Uncharacterized protein	0	0.53503	3.3421	1.51349	0	0	0.308177	0	0	0.290352	0	0
g20159.t1		Histone H3.2	0	0	0	0	0	0	0	0	0	0	0	0
g56252.t1			0	0	0	0	0	0	0	0	0	0	0	0
g24239.t1			0	0	0	0	0	0	0	0	0	0	0	0
g60619.t1			0.464506	0	0	0.0873334	0	0.149196	0.0317511	0	0	0	0	0.0545026
g27922.t1	X975_17416	Neuropilin-1 (Fragment)	0	0	0	0	0	0	0	0	0	0	0	0
g32000.t1			0	0	0.17816	0	0	0.0970493	0	0	0	0.134707	0	0
g15277.t1			0	0	0	0	0	0.623389	0.476278	0	0	0	0	0
g10249.t1			0	0	0	0	0	0	0	0	0	0	0	0
g48879.t1			0	0	0	0	0	0	0	0	0	0	0	0
g33045.t1			0	0	0	0	0	0	0	0	0	0	0	0
g23927.t1			0	2.51049	0	0	2.94304	0	0	0	0	0	0	0
g53156.t1	CYP4C1	Cytochrome P450 4C1 (EC 1.14.14.1) (CYPIVC1)	0	0	0	0	0	0.0351257	0	0	0	0	0	0
g60380.t1	AVEN_180926_1	Uncharacterized protein	0	0	0	0	0	0	0	0	0	0	0	0
g27524.t1			0	0	0	0	0	0	0	0	0	0	0	0
g56883.t1			0	0.0729878	0	0	0	0	0	0	0.323887	0	0.283697	0
g9577.t1			0	6.02598	2.92735	0.24875	3.48014	0	0.0893561	0.273473	3.85719	0.170862	3.32193	0
g3479.t1	PLCB4	1-phosphatidylinositol 4,5-bisphosphate phosphodiesterase beta-4 (EC 3.1.4.11) (Phosphoinositide phospholipase C-beta-4) (Phospholipase C-beta-4) (PLC-beta-4)	0.249181	12.1592	14.8168	1.54163	2.00498	0.188155	0.0999794	0.156509	6.73256	1.10369	0.651149	0.0564481
g60645.t1			0	0	0	0	0	0	0	0	0	0	0	0
g23459.t1	TY3B-I_1183	Transposon Ty3-I Gag-Pol polyprotein	0	0	0	0	0	0	0	0	0	0	0	0
g670.t1	ZGLP1	GATA-type zinc finger protein 1 (GATA-like protein 1) (GLP-1)	0.0608605	0	0	0	0	0	0.337996	0	0	0	0	0
g70280.t2	CNOT1	CCR4-NOT transcription complex subunit 1 (CCR4-associated factor 1) (Negative regulator of transcription subunit 1 homolog) (NOT1H) (hNOT1)	2.42737e-05	2.85479	3.37221	2.55511	1.86923	0.489231	0.820158	1.14909	2.2705	0.6386	2.17407	0.434731
g71609.t1	AVEN_147440_1	DUF5641 domain-containing protein	0	0	0	0	0	0	0	0	0	0	0	0
g35080.t1	NCL1_26007	Uncharacterized protein	0	0	0	0	0.243505	0	0	0	0	0	0	0.114563
g46179.t2	RANBP2	E3 SUMO-protein ligase RanBP2 (EC 2.3.2.-) (358 kDa nucleoporin) (Nuclear pore complex protein Nup358) (Nucleoporin Nup358) (Ran-binding protein 2) (RanBP2)	0.238953	0.00179357	0.277452	0.726055	0.814198	0.254166	0.00698275	0	1.10262	0.312509	0.894609	0.273365
g60635.t1	ANKRD50_2	Ankyrin repeat domain-containing protein 50	0	0	0	0	0	0	0	0	0	0	0	0
g31614.t1	Lama1	Laminin subunit alpha-1 (Laminin A chain) (Laminin-1 subunit alpha) (Laminin-3 subunit alpha) (S-laminin subunit alpha) (S-LAM alpha)	0.00721747	0.0791402	0.0885999	0.122741	0.129871	0.018134	0.00965701	0.00704146	0.0258004	0	0.249487	0.0244539
g17520.t1	Dfd	Homeotic protein deformed	0	0	0	0	0	0	0	0	0	0	0	0
g35044.t1			0.117382	0.0163662	0.073487	0	0	0	0.10082	0.0528963	0	0	0	0
g15224.t1	Cyp6a13	Probable cytochrome P450 6a13 (EC 1.14.-.-) (CYPVIA13)	0	0	0	0	0	0	0	0	0	0	0	0.035283
g68.t1	chid1	Chitinase domain-containing protein 1	1.0051	4.94388	5.30229	4.54073	2.77926	1.28075	3.13689	3.55282	3.66099	6.59503	3.94403	5.18299
g31314.t1	WUni_002980	Uncharacterized protein	0	0	0	0	0	0	0	0	0	0	0	0
g33434.t1	SETMAR_49	Histone-lysine N-methyltransferase SETMAR	0	0	0	0	0	0	0	0	0	0	0	0
g17347.t1			0	0	0	0	0	0	0	0	0	0	0	0
g42933.t1			0	0	0	0	0	0	0	0	0	0	0	0
g13645.t2	AVEN_71982_1	Uncharacterized protein	0	0.141918	0.307456	0.0977155	0.080212	0.00805112	0.0479535	0	0.0538406	0.0109536	0.0466939	0
g61447.t1	AVEN_164488_1	DUF5641 domain-containing protein	0.00674145	0.00931989	0	0	0	0	0	0	0	0	0	0
g38651.t1			0	0	0	0	0	0	0	0	0	0	0	0
g63402.t1	Orct2	Organic cation transporter-like protein	0	0.0639408	0.0641337	0	0	0	0.12231	0.0823944	0.285061	0.481898	0	0.0356395
g69480.t1	ligA	DNA ligase (EC 6.5.1.2) (Polydeoxyribonucleotide synthase [NAD(+)])	0	0	0	0	0	0	0	0	0	0	0	0
g10654.t1	NCL1_49160	Uncharacterized protein	0	0	0.0380103	0	0	0	0	0	0	0	0	0
g56881.t1		Tubulin beta chain (Beta-tubulin)	2.96283	7.43235	7.95489	7.40377	3.90823	4.64062	6.24801	3.56446	9.34569	25.0676	7.35438	15.1948
g63850.t1	AVEN_261807_1	Uncharacterized protein	0.430068	0	0	0	0	0.00304142	0.116528	0.0783243	0	0	0	0
g31631.t1			0.0695557	0	0	0	0	0.134817	0.155713	0.0159187	0.0457451	0	0	0
g26871.t1	TGIF1	Homeobox protein TGIF1 (5'-TG-3'-interacting factor 1)	0	0	0	0	0	0	0	0	0	0	0	0
g14786.t1			0	0	0	0	0	0	0	0	0	0	0	0
g45931.t1			0	0	0	0	0	0	0	0	0	0	0	0
g18344.t1	ORF1_100	Nucleic-acid-binding protein from transposon X-element	0	0	0	0	0	0	0	0	0	0	0	0
g25232.t1			0.44344	0.588201	0.717407	0	0	0	0	0	1.51043	0	0	0.206498
g73808.t1	AVEN_121865_1	Uncharacterized protein	0	0	0	0	0	0	0	0	0	0	0	0
g39325.t1			0	0	0	0	0	0	0	0	0	0	0	0
g2204.t1			0	0	0	0	0	0	0	0	0	0	0	0
g52796.t1			0	0	0	0	0	0	0	0	0	0	0	0
g34413.t1	AP1G1	AP-1 complex subunit gamma-1 (Adaptor protein complex AP-1 subunit gamma-1) (Adaptor-related protein complex 1 subunit gamma-1) (Clathrin assembly protein complex 1 gamma-1 large chain) (Gamma1-adaptin) (Golgi adaptor HA1/AP1 adaptin subunit gamma-1)	0.061664	2.33551	1.87237	1.88099	1.54385	0.0601481	0	0.245977	2.4094	0.122716	1.13148	0.0636837
g59171.t1		Putative rna-directed dna polymerase from transposon bs (Fragment)	0.0878192	0	0.673318	0	0	0	0.0988481	0	0	0	0	0.0590057
g19983.t1	X975_08604	Histone-lysine N-methyltransferase SETMAR (Fragment)	0	0.308137	0	0	0	0	0	0	0	0	0	0
g65499.t1	AVEN_64122_1	Uncharacterized protein	0	0	0	0	0	0	0	0	0	0	0	0
g27955.t1	X975_21762	Integrase catalytic domain-containing protein (Fragment)	0	0	0.12158	0	0	0	0	0	0	0	0	0
g6494.t1	NCL1_22245	Uncharacterized protein	1035.09	534.527	500.977	669.183	435.655	12.904	0.776144	0	3.13858	1.62498	0	0.987186
g30924.t1	Wxf_00918	Phosphocholine transferase AnkX (EC 2.7.1.-)	0	0	0	0	0	0	0	0	0	0	0	0
g59182.t1	g.4998	Uncharacterized protein (Fragment)	0.04464	0	0	0.278337	0	0	0	0	0	0	0	0
g19211.t1			0	0	0	0	0	0	0	0	0	0	0	0
g33038.t1	hdgfl2	Hepatoma-derived growth factor-related protein 2 (HRP-2)	1.84492	0.623742	0.396737	0.520439	0.384341	1.37401	2.93302	0.633829	0.690111	2.94287	0.523182	2.48717
g20210.t1			0.321015	1.55256	1.83629	1.36135	1.67787	0.424759	0.386766	0.696646	0.957974	1.47955	1.66559	0.987883
g50184.t1			0	0	0	0	0	0	0	0	0	0	0	0
g2104.t1	X975_23315	Hemicentin-1 (Fragment)	0	0	0.181192	0	0	0	0	0	0	0	0	0
g11263.t1	clpX	ATP-dependent Clp protease ATP-binding subunit ClpX	0	0.017832	0.0356932	0	0	0.0715117	0.142073	0	0	0.175459	0	0
g50760.t1	COM42_02810	Thioredoxin family protein	0	0	0	0	0	0.0574719	0.104778	0	0	0.236974	0	0
g66145.t1	Zswim5	Zinc finger SWIM domain-containing protein 5	0.0286954	0.40067	0.430219	0.165408	0.0904169	0.0557248	0.186549	0.0499391	0.321513	0.283669	0.158887	0.146318
g20464.t1			0	0	0	0	0	0	0	0	0	0	0	0
g25692.t1	AVEN_118273_1	Uncharacterized protein	4.00768	18.846	17.8049	9.98115	7.71074	3.27264	5.02936	3.60258	9.77422	9.7089	9.90717	6.11187
g60166.t1	NCL1_09383	HslU	0	0	0	0	0	0	0	0	0	0	0	0
g65587.t1			0	0	0	0	0	0	0	0	0	0	0	0
g37431.t1			0	0	0	0	0	0	0	0	0	0	0	0
g16151.t1	TCB2_293	Transposable element Tcb2 transposase	0.45809	0.685588	0.232186	0	0	0	0	0	0	0	0	0
g29440.t1			0	3.99335	0	12.3559	0	0	0.0845003	0	0	0	0	0
g20540.t1			0	0	0	0	0	0	0	0	0	0	0	0
g35947.t1			0.245522	0.0694309	0	0	0	0	0.205727	0.0874	0	0	0	0.038519
g13481.t1	NCL1_53647	SMB domain-containing protein	1.55872	5.8134	7.32322	1.60196	0.774213	1.2599	0.307168	1.1398	3.56093	3.49638	0.941936	0.410704
g3198.t1			0	0	0	0	0	0	0	0	0	0	0	0
g43647.t1			0	0	0	0	0	0	0	0	0	0	0	0
g53958.t1			0	0	0	0	0	0	0	0	0	0	0	0
g19306.t1	FAAH2	Fatty-acid amide hydrolase 2 (EC 3.5.1.99) (Amidase domain-containing protein) (Anandamide amidohydrolase 2) (Oleamide hydrolase 2)	0.361674	5.36751	6.00601	3.71129	2.4267	0.0311372	0.115905	0.991313	1.04026	0.381213	0.360813	0.0923582
g41811.t1	6035927	ATP-dependent DNA helicase (EC 3.6.4.12)	0	0	0	0	0	0	0	0	0	0	0	0
g15434.t1			8.80486	0.842794	0.560775	0.38639	0.316554	2.703	26.2024	0.351556	0	32.2557	0.55882	0
g22437.t1			0	1.44956	1.88629	0	1.16456	0	0	0.506582	0	0	0	0
g18930.t1	NRXN3	Neurexin-3 (Neurexin III-alpha) (Neurexin-3-alpha)	0	0.450269	0.0409839	0	0	0	0	0	0	0	0	0
g12920.t1	AVEN_73306_1	Uncharacterized protein	0	0	0	0	0	0	0	0	0	0	0	0
g34391.t1	ACACA	Acetyl-CoA carboxylase 1 (ACC1) (EC 6.4.1.2) (Acetyl-Coenzyme A carboxylase alpha) (ACC-alpha)	1.01394	23.1837	25.9228	15.5503	10.0301	0.826312	1.68094	10.7297	17.1482	4.36648	15.203	3.22232
g23753.t1			0	0	0	0	0	0	0	0	0	0	0	0
g59295.t1	NCL1_13981	Mcfd2	0.281868	0	0.468262	0	0	0.638818	0	0	0	0.225119	0	0
g12776.t1	Wxf_00792	Uncharacterized protein	0	0	0	0	0	0	0	0	0	0	0	0
g66949.t1	AVEN_225886_1	Uncharacterized protein	0	0	0	0	0	0	0	0	0	0	0	0
g35040.t1			0.00776648	0.0436691	0.0125441	0	0	0	0.00817844	0.0145143	0.0263914	0	0	0
g2679.t3	Kiaa1109	Transmembrane protein KIAA1109 (Fragile site-associated protein homolog)	0.0499155	0.0861965	0.130459	0	0	0.0369685	0.16544	0.069864	0	0.0505544	0	0.168008
g61338.t1	AVEN_125510_1	Uncharacterized protein (Fragment)	0	0	0	0	0	0	0	0	0	0	0	0
g45033.t1			0	0	0	0	0	0	0	0	0	0	0	0
g55523.t1	GPAM	Glycerol-3-phosphate acyltransferase 1, mitochondrial (GPAT-1) (EC 2.3.1.15)	0.480577	4.33378	4.80122	2.85922	0.939002	0.563331	0.917576	0.932074	1.41599	1.36569	1.63816	0.583033
g8085.t1	secB	Protein-export protein SecB	0	0	0	0	0	0	0.0264593	0	0	0	0	0
g22614.t1	NCL1_50534	Uncharacterized protein	0.811747	0.0320499	0.168781	0	0	0.262246	0.99673	0	0	0	0	0
g6474.t1			0	0	0	0	0	0	0	0	0	0	0	0
g49974.t1	GRM1	Metabotropic glutamate receptor 1 (mGluR1)	0	0.0814172	0.162775	0.112098	0.0459964	0	0.0207345	0.0252652	0	0.0189384	0	0
g39652.t1			0	0	0	0	0	0	0	0	0	0	0	0
g3568.t1	asic4b	Acid-sensing ion channel 4-B (ASIC4-B) (Acid-sensing ion channel 4.2) (Amiloride-sensitive cation channel 4-B) (ZASIC4.2)	0	0	0	0.197275	0	0	0	0	0	0	0.281537	0.592795
g36600.t1	POLR2F	DNA-directed RNA polymerases I, II, and III subunit RPABC2 (RNA polymerases I, II, and III subunit ABC2) (DNA-directed RNA polymerase II subunit F) (RPB6 homolog)	8.45457	19.1297	23.4289	27.2049	11.0024	6.91115	20.6181	12.0759	8.78036	31.9496	21.0439	24.0922
g38599.t1			0	0	0	0	0	0.144968	0.654873	0	0	0	0	0.141175
g48118.t1			0	0	0	0	0	0	0	0	0	0	0	0
g52900.t2	APCDD1_1	Protein APCDD1	0	0.0198168	0.0399875	0	0	0.0138018	0	0	0	0.0627011	0	0
g30995.t1	AVEN_141581_1	Uncharacterized protein	0	0	0	0	0	0	0	0	0	0	0	0
g2831.t1	NCL1_30347	Pnu1	0.749265	1.62639	1.2617	1.57244	0	0.61349	1.15284	0.985519	1.79664	1.70273	0.630512	1.14154
g52129.t1			0	0	0	0	0	0	0.873196	0	0	0	0	0
g2390.t1			0	0	0	0	0	0	0	0	0	0	0	0
g35058.t1			0	0	0	0	0	0	0	0	0	0	0	0
g60872.t1	AVEN_31496_1	DUF1758 domain-containing protein (Fragment)	0	0	0	0	0	0	0	0.169485	0	0	0	0.057753
g10558.t1			0	0	0	0	0	0	0	0	0	0	0	0
g42499.t1	Zp3r	Zona pellucida sperm-binding protein 3 receptor (Sperm fertilization protein 56) (sp56)	0	0.0785281	0.0313054	0.172516	0.0235764	0.0362992	0	0.0650937	0.191569	0.0197115	0.082844	0
g67213.t4	Mhc	Myosin heavy chain, muscle	0.00841502	0	0.11553	0	0	0.0246491	0.0205448	0.0794855	0	0	0	0
g9226.t1			0	0	0	0	0	0	0	0	0	0	0	0
g47311.t1	X975_15882	Tigger transposable element-derived protein 1 (Fragment)	0	0	0	0	0	0	0	0	0	0	0	0
g58858.t1	AVEN_13566_1	DUF1758 domain-containing protein	0	0	0	0	0	0	0.0323019	0	0	0	0	0
g49763.t1			0	0	0	0	0	0	0	0	0	0	0	0
g67465.t1			0	0	0.500951	0	0	0	0	0	0	0	0	0
g32558.t1	Gad1	Glutamate decarboxylase (GAD) (EC 4.1.1.15)	0	0.0644171	0.0966791	0	0	0.021641	0	0	0	0	0	0
g46366.t1	GTF2IRD2	General transcription factor II-I repeat domain-containing protein 2 (GTF2I repeat domain-containing protein 2) (Transcription factor GTF2IRD2)	0.172969	0.337841	0.201086	0.138554	0.246982	0.0711762	0.208595	0.1185	0	0.184524	0	0.178179
g73367.t1	PIF1	ATP-dependent DNA helicase (EC 3.6.4.12) (Fragment)	0	0	0	0	0	0	0	0	0	0	0	0
g5956.t1	TTC28	Tetratricopeptide repeat protein 28 (TPR repeat protein 28) (TPR repeat-containing big gene cloned at Keio)	0.00319058	0.515799	0.69249	0.300882	0	0.00664033	0	0.413425	0.322394	0	0	0
g2486.t1	X975_19749	Retrovirus-related Pol polyprotein from transposon opus (Fragment)	0	0	0	0	0	0	0	0	0	0	0	0
g51115.t1	AVEN_150081_1	G_PROTEIN_RECEP_F1_2 domain-containing protein	0	0	0	0.0735239	0	0	0	0	0	0	0	0
g41394.t1	AVEN_237935_1	Uncharacterized protein	0	0	0	0	0	0	0	0	0	0	0	0
g60766.t1	AVEN_261790_1	RNA_pol_Rpb2_6 domain-containing protein	0	0.0210651	0	0	0	0	0	0.00545465	0	0	0	0
g41864.t1			0	0	0	0	0	0	0	6.53744	0	0	0	0.464818
g59457.t1			0	0.507788	0	0	0	0	0	0.528015	0	0	0	0
g44350.t1	AVEN_49293_1	Uncharacterized protein	0	0	0	0	0	0	0	0	0	0	0	0
g12641.t1			0	0	0.698183	5.60045	0	0	0	0.0257614	1.70282	0.344082	0	0.227972
g19802.t1	Tdrkh	Tudor and KH domain-containing protein (Tudor domain-containing protein 2)	1.22222	5.68422	5.33954	2.22569	1.56669	1.24714	2.06074	0.999458	3.93001	9.97664	1.81973	2.15533
g9705.t1	AVEN_28043_1	Integrase catalytic domain-containing protein	0	0	0.0671369	0	0	0	0	0	0	0	0	0
g55629.t1			0	0	0	0	0	0	0	0	0	0	0	0
g13765.t1	PRC1	Protein regulator of cytokinesis 1	0	0	0.0189642	0.156726	0.0428674	0	0.0387351	0	0	0.070749	0	0.0219954
g3879.t2	DHC1	Dynein-1-alpha heavy chain, flagellar inner arm I1 complex	0	0	0	0	0	0	0	0	0	0	0	0
g21321.t1	Gyc88E	Soluble guanylate cyclase 88E (EC 4.6.1.2)	0	0.315202	0.322444	0	0	0.0123618	0	0	0	0.208096	0	0
g24108.t1	AVEN_186976_1	Uncharacterized protein	0	0	0	0	0	0	0	0	0	0	0	0
g23771.t1			0	0	0	0	0	0	0	0	0	0	0	0
g47204.t1	Pi16_1	Peptidase inhibitor 16	0	0	0	0	0	0	0	0	0	0	0	0
g51300.t1			0.145821	0.855319	1.953	0	0	0	0.168999	0.246469	6.19546	0.156831	0	0.105659
g57265.t1	AVEN_139119_1	Uncharacterized protein	0	0	0	0	0	0	0	0	0	0	0	0
g51717.t1			0	0	0	0	0	0	0	0	0	0	0	0
g8533.t1	CRYAA	Alpha-crystallin A chain	0	0	0	0	0	0	0	0	0	0	0	0
g59571.t1	AVEN_88668_1	Uncharacterized protein	0	0	0	0.141319	0	0	0	0	0	0	0	0
g23486.t1	TRA2B	Transformer-2 protein homolog beta (TRA-2 beta) (TRA2-beta) (Splicing factor, arginine/serine-rich 10) (Transformer-2 protein homolog B)	0.258824	0.228425	0.400738	0.315102	0.518764	0.258779	0.337495	0	0.510979	1.51663	0.223083	0.71013
g55517.t1	ALG9	Alpha-1,2-mannosyltransferase ALG9 (EC 2.4.1.259) (EC 2.4.1.261) (Asparagine-linked glycosylation protein 9 homolog) (Disrupted in bipolar disorder protein 1) (Dol-P-Man:Man(6)GlcNAc(2)-PP-Dol alpha-1,2-mannosyltransferase) (Dol-P-Man:Man(8)GlcNAc(2)-PP-Dol alpha-1,2-mannosyltransferase)	0.10513	1.34062	1.65482	1.88588	1.09699	0.0963665	0.172239	0.247038	1.55429	0.577323	1.23688	0.327892
g63716.t1			0	0	0	0	0	0	0	0	0	0	0	0
g6550.t1			0	0	0	0	0	0.385609	1.18621	0	0	0	0	0.519583
g29192.t1	NCL1_50835	Uncharacterized protein	22.8709	3.97947	3.29768	5.13572	4.25136	21.8599	175.796	54.3355	6.53474	2.73856	9.66063	13.1831
g64248.t1			0	0	0	0	0	0	0	0	0	0	0	0
g38246.t1	Ammecr1	AMME syndrome candidate gene 1 protein homolog	0.112554	6.92573	7.14401	5.95106	3.11953	0.125377	0.124737	1.59353	5.23938	0.45775	6.36432	0.145498
g64045.t1	crq	Protein croquemort (d-CD36)	0	1.02316	0.391288	0.0687344	0.261216	0.084773	0.0504957	0.0309195	0	0.949571	0.295463	0.355557
g6955.t1			0	0	0	0	0	0	0	0	0	0	0	0
g67115.t1	RPL7A	60S ribosomal protein L7a	35.1674	59.5098	61.4442	61.324	46.8465	69.1073	162.524	96.4164	125.868	159.318	129.837	113.609
g30673.t1			0	0	0	0	0	0	0	0	0	0	0	0
g62448.t1			0.48076	5.39878	4.24417	8.88793	4.0033	0	0.561319	1.95719	3.00195	0	2.7142	0.47371
g33467.t1	Wcon_00657	XRE family transcriptional regulator	0	0	0	0	0	0	0	0	0	0	0	0
g44876.t1	secB	Protein-export protein SecB	0	0	0	0	0	0	0.0264593	0	0	0	0	0
g29912.t1	pif1_10	ATP-dependent DNA helicase (EC 3.6.4.12) (Fragment)	0	0.0833588	0	0	0	0.103925	0.38807	0	0	0.142643	0	0.0914096
g24903.t1	ORF183876	Helitron_like_N domain-containing protein (Fragment)	0	0	0	0	0	0	0	0	0	0	0	0
g835.t1			0	0	0	0	0	0	0	0	0	0	0	0
g45723.t1	Carnmt1	Carnosine N-methyltransferase (EC 2.1.1.22) (Anserine-producing methyltransferase)	1.72642	2.95135	3.17269	3.5468	1.91855	0.760392	2.76892	1.90132	2.70481	4.20073	5.06998	2.97011
g22335.t1	Prss27	Serine protease 27 (EC 3.4.21.-) (Marapsin) (Pancreasin)	0.069484	0	0	0	0	0	0	0	0	0.174325	0	0
g57406.t1	NCL1_38110	Uncharacterized protein	0	0	0	0	0	0	0	0	0	0	0	0
g57269.t1		Uncharacterized protein (Fragment)	0	0	0	0	0	0	0	0	0	0	0	0
g65409.t1			0	0	0	0	0	0	0	0	0	0	0	0
g53470.t1			0	0	0.295465	0	0	0	0	0	0.97875	0	0	0
g20819.t1	NCL1_14950	Uncharacterized protein	0	0.319512	0	0	0	0.0642884	0	0	0	0.177019	0	0.0572813
g43239.t1	obg	GTPase Obg (EC 3.6.5.-) (GTP-binding protein Obg)	0	0	0	0	0	0	0	0	0	0	0	0
g71828.t1			0	0	0	0	0	0	0	0	0	0	0	0
g54025.t1	NWD1	NACHT domain- and WD repeat-containing protein 1	0	0.0605872	0.0605171	0.138957	0.0683627	0	0	0.0377565	0	0	0.0400424	0.00589968
g72285.t1	X975_12087	Uncharacterized protein (Fragment)	0.279765	0.0649118	0.0651126	1.2541	0.295147	0.0415458	0.495994	0.0791712	0	0.568779	0	0.216904
g57931.t1	AVEN_45755_1	Uncharacterized protein	0.0808454	0.0337601	0.0337167	0	0	0.0764891	0.0262602	0.0286244	0.0387329	0.12776	0	0.024692
g40370.t1			0	0	0	0	0	0	0	0	0	0	0	0
g4245.t1			0.214402	2.2589	1.63722	0.391205	0.324323	0.65089	1.33328	0.167214	0	1.60555	0.537225	0.442932
g879.t1	rsfS	Ribosomal silencing factor RsfS	0	0	0	0	0	0	0	0	0	0	0	0
g35075.t1	AVEN_209667_1	Uncharacterized protein	0.226867	0.638842	0.931378	0	0.198371	0.0582231	0.275728	0.153968	0.707289	0.394	0	0.180921
g5977.t1	MYORG	Myogenesis-regulating glycosidase (EC 3.2.1.-) (Uncharacterized family 31 glucosidase KIAA1161)	0	0.0127592	0.012747	0	0	0.00883449	0	0	0	0.0239962	0	0.0148736
g13651.t1	AVEN_58625_1	Uncharacterized protein	0	0	0	0	0	0	0	0	0	0	0	0
g55380.t1			0	0	0	0	0	0	0	0	0	0	0	0
g1661.t1	AVEN_22818_1	Integrase catalytic domain-containing protein	0.0484289	0	0	0	0	0	0.0301214	0	0	0	0	0.0172801
g5251.t1			0	0	0	0.12852	0	0	0	0	0	0	0	0
g11967.t1	HS6ST2	Heparan-sulfate 6-O-sulfotransferase 2 (HS6ST-2) (cHS6ST-2) (EC 2.8.2.-)	0.0281076	0.398138	0.582145	0.590651	0.277217	0	0.0307268	0.0378607	0.694586	0.252854	0.60325	0.0175704
g65457.t1			0	0	0	0	0	0	0	0	0	0	0	0
g35376.t1	AVEN_162156_1	Uncharacterized protein	0	0	0	0	0	0	0	0	0	0	0	0
g1622.t1	ZC4H2	Zinc finger C4H2 domain-containing protein (Hepatocellular carcinoma-associated antigen 127)	0	0.194214	0	0	0	0	0	0	0	0	0	0
g56828.t1	CYP4V2	Cytochrome P450 4V2 (Docosahexaenoic acid omega-hydroxylase CYP4V2) (EC 1.14.14.79) (Long-chain fatty acid omega-monooxygenase) (EC 1.14.14.80)	0.0552435	0.0561419	0.0562773	0	0	0.0834711	0.122632	0	0	0.104242	0	0.0692828
g52451.t1	NCL1_40714	MADF domain-containing protein	0	0	0	0	0	0	0	0	0	0	0	0
g50437.t1	AVEN_209599_1	DUF1758 domain-containing protein	0	0	0.00981474	0	0	0	0	0	0	0	0	0
g39588.t1	Cyp3a9	Cytochrome P450 3A9 (EC 1.14.14.1) (3AH15) (CYPIIIA9) (Cytochrome P450 olfactive 3) (Cytochrome P450-OLF3)	0	0	0	0	0	0	0	0.148365	0	0	0	0
g66024.t1			0	0	0	0	1.08752	0	0	0	0	0	0	0
g39006.t1	X975_22816	Stonustoxin subunit alpha (Fragment)	0	0	0.105218	1.10183	0	0	0	0	0	0	0	0
g35787.t1			0	0	0	0	0	0	0	0	0	0	0	0
g18694.t2	NCL1_33597	Uncharacterized protein	0	0	0	0	0	0	0	0	0	0	0	0
g24104.t1	AVEN_83113_2	DUF1758 domain-containing protein	0	0.0581045	0	0	0	0	0	0.0710573	0	0	0	0
g45863.t1			0	0	0	0	0	0	0	0	0	0	0	0
g37357.t1			0	0.0861156	0	0	0	0.0668335	0.0378262	0.0469825	0	0	0	0
g49964.t1	X975_11037	Putative RNA-directed DNA polymerase from transposon X-element (Fragment)	0	0	0	0	0	0	0	0	0	0	0	0
g70505.t1	AVEN_261773_1	Uncharacterized protein	0	0	0	0	0	0	0	0	0	0	0	0
g59376.t1			0	0	0	0	0	0	0	0	0	0	0	0
g65899.t1			0	0	0	0	0	0	0	0	0	0	0	0
g45826.t1	SPTBN5	Spectrin beta chain, non-erythrocytic 5 (Beta-V spectrin)	1.49606	7.54825	6.90218	5.90501	4.47298	0.642583	2.18485	2.461	3.94305	1.00023	5.61537	0.973903
g61055.t1			0	0	0	0	0	0	0	0	0	0	0	0
g2453.t1			0	0	0	0	0	0	0	0	0	0	0	0
g47401.t1	X975_19749	Retrovirus-related Pol polyprotein from transposon opus (Fragment)	0	0	0.146379	0	0	0	0	0	0	0	0	0
g32276.t1	AVEN_261774_1	Uncharacterized protein	0	0	0	0	0	0	0	0	0	0	0	0
g22225.t1	ppp4r2-a	Serine/threonine-protein phosphatase 4 regulatory subunit 2-A	0.192847	1.31919	1.22971	0.991203	0.61056	0.0606395	0.270979	0.296587	1.08832	1.29382	1.77203	0.413049
g14575.t1	Timp	Tissue inhibitor of metalloproteinase	0.903119	27.3966	26.9472	5.70459	6.65263	0.817596	1.49684	2.10772	11.0474	6.45458	5.83296	1.44865
g61283.t1			0	0	0	0	0	0	0	0	0	0	0	0
g36208.t1	AVEN_261776_1	SF3 helicase domain-containing protein	0	0	0	0	0	0	0	0	0	0	0	0
g30326.t1	WBAF_0843	Uncharacterized protein	0	0	0	0	0	0	0.0271447	0	0	0	0	0
g58364.t1		Tigger transposable element-derived protein 1-like (Fragment)	0	0	0	0	0	0	0	0	0	0	0	0
g52848.t1	NCL1_20329	Uncharacterized protein	0	0	0.0495533	0	0	0.0323815	0.0482851	0	0	0	0	0
g8199.t1	X975_01154	Integrase catalytic domain-containing protein (Fragment)	0	0	0	0.256088	0	0	0	0	0	0	0	0
g42377.t1	F54H12.2_105	Uncharacterized protein F54H12.2	0	0	0	0	0	0	0	0	0	0	0	0
g28218.t1			0	0	0	0	0	0	0	6.8645	0	0	0	0
g33224.t1			0	0.856778	0	0	0	0	0	0	0	0	0	0
g43459.t1	NCL1_40015	Uncharacterized protein	0	0	0	0	0	0	0	0	0	0	0	0
g27150.t1	Miga	Mitoguardin	0	1.24174	0.883463	1.31537	0.593873	0	0.14519	0.118398	0.652197	0.132661	0.565653	0.0275632
g44053.t1	TY3B-G_514	Transposon Ty3-G Gag-Pol polyprotein	0	0	0	0	0	0	0	0	0	0	0	0
g32315.t1	DDX43	Probable ATP-dependent RNA helicase DDX43 (EC 3.6.4.13) (Cancer/testis antigen 13) (CT13) (DEAD box protein 43) (DEAD box protein HAGE) (Helical antigen)	0.134247	1.42542	1.50578	1.1649	0.937557	0.153133	0.429094	0.205162	0.902452	0.650252	1.09701	0.207047
g13111.t1	AVEN_139119_1	Uncharacterized protein	0	0	0	0	0	0	0	0	0	0	0	0
g32619.t1			0	0	0	0	0	0	0	0	0	0	0	0
g16732.t1	RPS27	40S ribosomal protein S27	89.3339	109.882	121.622	137.876	104.858	94.9557	372.802	305.314	219.948	270.911	341.254	234.821
g25070.t1			0	0	0	0	0	0	0	0	0	0	0	0
g57834.t1			0	0	0	0	0	0	0	0	0	0	0	0
g13582.t1	AVEN_44026_1	Uncharacterized protein	0	0	0	0	0	0	0	0	0	0	0	0
g42806.t1	Rbbp5	Retinoblastoma-binding protein 5 homolog	0.00998802	0.335004	0.230055	0.144066	0.0708779	0.0363741	0.0865937	0.0782758	0.0479922	0.240444	0.249536	0.122288
g40072.t1			0	0	0	0	0	0	0	0	0	0	0	0
g65565.t1	Gyc88E_6	Soluble guanylate cyclase 88E	0	0	0	0	0	0	0	0	0	0.0901813	0	0
g30892.t1	POLX_376	Retrovirus-related Pol polyprotein from transposon TNT 1-94 (Fragment)	0	0	0	0	0	0	0	0	0	0	0.467582	0
g51149.t1			0	0	0	0	0	0	0	0	0	0	0	0
g1609.t1	Tf2-9_331	Transposon Tf2-9 polyprotein	0	0	0	0	0	0	0	0	0	0	0	0
g30648.t1	AVEN_218225_1	Uncharacterized protein	0	0	0	0	0	0	0	0.456849	0	0	0	0
g31540.t1			0	0	0	0	0	0	0	0	0	0	0	0
g13074.t1	AVEN_60099_1	Uncharacterized protein	0.406722	3.66547	3.96848	3.09256	2.45679	0.0498675	0.520177	0.276687	3.04301	0.339962	4.26383	0.533278
g171.t1		Diuretic hormone receptor (DH-R)	7.18471	2.3147	2.49114	0.913497	0.753578	0.309492	2.46538	0.801067	0	4.53075	0.640693	0
g43939.t1	R00164	Transposase for insertion sequence element ISRM3	0	0	0.753083	0	0	0	0	0	0	0	0	0
g2941.t1		LYR motif-containing protein 2	16.6253	127.688	263.226	316.693	0.261341	9.60503	27.7364	68.6437	59.5864	37.2634	57.2175	38.0955
g38936.t1	WUni_005660	Transposase, putative	0	0	0	0	0	0	0	0	0	0	0	0
g14032.t1	AVEN_258129_1	Uncharacterized protein	0	0	0	0	0	0	0	0	0	0	0	0
g15723.t1			0	0.191936	0.146942	0	0.224982	0.046413	0.141119	0	0	0	0.349379	0.0923093
g12565.t1	AVEN_171039_1	Integrase catalytic domain-containing protein (Fragment)	0	0	0	0	0	0	0.0337356	0	0.48416	0	0	0
g40263.t1	pol_2772	Retrovirus-related Pol polyprotein from transposon 297	0	0	0.297706	0.275516	0	0	0	0.174217	0	0	0	0
g15575.t2			2.38809e-05	0	0	0.558434	0.465334	0	0.295042	0	0.83674	0.451616	0	0.318575
g50346.t1	TV42_04305	Peptidase M24	0.0180407	0	0	0	0	0.0134879	0	0	0	0	0	0
g58347.t1	CSH_0392	Putative hemocytin	0	9.10759	12.2605	0	0	0.183096	0	0	13.1558	0.501855	0	0.040004
g9230.t1	ccdc149	Coiled-coil domain-containing protein 149	0.0691329	0	0	0.974599	0.684706	0	0.222693	0	0	0.153506	0.29205	0
g62654.t1	Pum3	Pumilio homolog 3	2.32164	5.25107	4.35927	5.93528	4.20049	2.4913	5.74026	5.43238	11.8331	5.1996	15.055	3.79949
g8638.t1			0	0	0.136353	0	0	0	0	0.170962	1.25956	0	0.54351	0
g19669.t1	AVEN_230680_1	DUF4817 domain-containing protein	0	0	0	0	0	0	0	0	0	0	0	0
g69218.t1	ampp	Probable Xaa-Pro aminopeptidase P (AMPP) (Aminopeptidase P) (EC 3.4.11.9) (Aminoacylproline aminopeptidase) (Prolidase)	0.277791	0.229456	0.183534	0.379158	0.207481	0.125101	0.209557	0.0853571	0.208998	0.0425457	0.543691	0.0927745
g6612.t1	AVEN_190478_1	Integrase catalytic domain-containing protein (Fragment)	0	0	0	0	0	0	0	0	0	0	0	0
g42147.t1	K02A2.6_245	Uncharacterized protein K02A2.6	0.240996	0	0	0	0	0	0	0	0	0	0	0
g8793.t1	X975_02807	Putative zinc finger transcription factor protein 17 (Fragment)	0.362318	0.215569	0.172408	0.118728	0	0.338625	0.591845	0.0802354	0.0982464	1.11036	0.255506	0.660735
g56537.t1			0	0	0	0	0	0	0	0	0	0	0	0
g71920.t1	AVEN_271635_1	Uncharacterized protein	0	0	0	0	0	0	0	0	0	0	0	0
g15541.t1	frr	Ribosome-recycling factor (RRF) (Ribosome-releasing factor)	0	0	0	0	0	0	0.0997895	0	0	0	0	0
g47953.t1			0	0	0	0	0	0	0	0	0	0	0	0
g49824.t1			0	0	0	0	0	0	0	0	0	0	0	0
g10187.t1	X975_24575	Protein bicaudal D (Fragment)	0	0	0	0	0	0	0	0	0	0	0	0
g54787.t1	pdxH	Pyridoxine/pyridoxamine 5'-phosphate oxidase (EC 1.4.3.5) (PNP/PMP oxidase) (PNPOx) (Pyridoxal 5'-phosphate synthase)	0	0	0	0	0	0	0	0	0	0	0	0
g57902.t1	F54H12.3_51	Uncharacterized transposon-derived protein F54H12.3	0	0	0	0	0	0	0	0.340654	0	0	0	0
g65952.t1	AVEN_168977_1	Uncharacterized protein	0	0	0	0	0	0	0	0	0	0	0	0
g36278.t1	Arhgap10	Rho GTPase-activating protein 10 (PH and SH3 domain-containing rhoGAP protein) (PS-GAP) (PSGAP) (Rho-type GTPase-activating protein 10)	0.740214	29.4995	31.5008	20.6698	18.2646	0.45751	0.858847	3.01721	14.439	0.637798	20.3035	0.860739
g33436.t1	slc5a9	Sodium/glucose cotransporter 4 (Na(+)/glucose cotransporter 4) (Solute carrier family 5 member 9)	0.0915575	10.1687	9.61645	9.70669	5.22344	0.0334162	0.0994732	0.643481	1.77407	0.620577	1.53622	0.169166
g27770.t1			2.68365	0.293326	0.146379	0	0	0	0	0	0	0.140428	0	0
g16712.t1			0	0	0	0	0	0	0	0	0	0	0	0
g27213.t1			0	0	0	0	0	0	0.511121	0	0	0	0	0
g59911.t1		Uncharacterized protein	0	0	0	0	0	0	0	0	0	0	0	0
g26245.t1			0.298542	3.98202	3.3667	3.55699	0.883704	0.602216	2.14065	3.05753	3.32565	1.76666	2.94429	0.746441
g63959.t1			0	0	0	0	0	0	0	0	0	0	0	0
g4160.t1			0	0.0744406	0	0	0	0	0	0	0	0	0	0
g72379.t1	F54H12.2_34	Uncharacterized protein F54H12.2	0	0	0	0	0	0	0	0	0	0	0	0
g66294.t1	fliI	Protein flightless-1 (Flightless-I)	0.140357	0.827755	1.09366	0.664412	0.252904	0.0961475	0.187743	0.3656	0.63306	0.383307	0.273664	0.206817
g26479.t1	CG32669_10	Sodium-dependent multivitamin transporter	0	0	0	0	0	0	0	0	0	0	0	0
g35006.t1	AVEN_261782_1	Uncharacterized protein	0.0198643	0	0	0	0	0.00357325	0.0569091	0	0	0.0129427	0	0
g28340.t1	COM42_06355	IS110 family transposase (Fragment)	0	0	0	0	0	0	0	0	0	0	0	0
g66222.t1	AVEN_59516_1	DUF5641 domain-containing protein	0	0	0	0	0	0	0	0	0	0	0	0
g2659.t1	Rrm2	Ribonucleoside-diphosphate reductase subunit M2 (EC 1.17.4.1) (Ribonucleotide reductase small chain) (Ribonucleotide reductase small subunit)	0.068782	0	0	0	0	0.0657335	0	0	0	0	0	0
g2480.t1			0	0	0	0	0	0	0	0	0	0	0	0
g51075.t1			0	0	0	0	0	0	0	0	0	0	0	0
g36473.t1	RTase	Probable RNA-directed DNA polymerase from transposon BS (EC 2.7.7.49) (Reverse transcriptase)	0	0.940261	0.791617	0.434586	0.360764	0.0885156	0.265264	0	0	0	0.593476	0
g28536.t1			2.16061	0	0.212539	0	0.267564	0	2.25092	54.6336	8.18981	2.95696	13.902	0.708217
g60384.t3	IGF2BP3	Insulin-like growth factor 2 mRNA-binding protein 3 (IGF2 mRNA-binding protein 3) (IMP-3) (IGF-II mRNA-binding protein 3) (VICKZ family member 3)	0	13.0357	9.88874	7.91685	6.26823	0.265291	0.544586	2.26265	7.72677	1.02503	7.37681	0.451082
g13866.t1			0	0.460858	0	0	0	0	0	0	0	0	0	0
g28355.t1	NCL1_39929	Uncharacterized protein	0	0	0	0	0	0	0	0	0	0	0	0
g21568.t1	STS	Steryl-sulfatase (EC 3.1.6.2) (Arylsulfatase C) (ASC) (Estrone sulfatase) (Steroid sulfatase) (Steryl-sulfate sulfohydrolase)	0.42606	1.49449	1.51106	1.65357	0.701917	0.523945	1.1806	1.28494	0.66089	1.78418	1.71846	1.48459
g57140.t1	UPF2	Regulator of nonsense transcripts 2 (Nonsense mRNA reducing factor 2) (Up-frameshift suppressor 2 homolog) (hUpf2)	0.187978	1.65558	1.98586	1.57351	1.19376	0.297417	0.495573	0.500216	2.11474	0.605454	1.62517	0.419406
g35688.t1	POLX_1391	Retrovirus-related Pol polyprotein from transposon TNT 1-94 (Fragment)	0	0.0226432	0	0	0	0	0	0	0	0	0	0
g53460.t1			0	0	0	0	0	0	0	0	0	0	0	0
g51298.t1			0	0	0	0	0	11.6106	0.303705	0	0	0	0	0
g43744.t1			0	0	0	0	0	0	0	0	0	0	0	0
g41056.t1	AVEN_221877_1	Integrase catalytic domain-containing protein	0	0.0128745	0.0128623	0	0	0	0.0253785	0	0	0	0	0
g69800.t1	Mrpl22	39S ribosomal protein L22, mitochondrial (L22mt) (MRP-L22)	7.08108	16.9573	9.98892	9.60612	4.95333	5.38931	18.9789	12.5893	9.63499	41.9595	19.4234	24.8306
g59099.t1	paip1	Polyadenylate-binding protein-interacting protein 1	0	2.66896	4.12244	4.37969	1.67335	0.384414	0	0	4.19818	0.487428	0	0.43645
g69683.t1			0	0.0390607	0	0	0	0	0.0269807	0	0	0	0	0
g63077.t1	AVEN_132443_1	SUZ domain-containing protein	4.35817	10.8344	12.5669	14.6311	9.94768	4.24642	12.3616	8.35915	11.0648	17.7101	14.9714	12.8056
g122.t1	SERPINB1	Leukocyte elastase inhibitor (LEI) (Serpin B1)	0.374092	2.55334	2.60077	0.777423	0.154843	0.288632	0.546077	0.287061	0.464469	2.7255	0.269124	1.12282
g38935.t1	DEQ74_00450	AAA family ATPase (Fragment)	0	0	0	0	0	0	0	0	0	0	0	0
g39522.t1	MAP3K13	Mitogen-activated protein kinase kinase kinase 13 (EC 2.7.11.25)	0.0855727	0.236743	0.236617	0.601698	0.0411411	0.175034	0.24194	0.294113	0.0831437	0.152952	0.144053	0.211261
g45025.t1			0	0	0	0	0	0	0	0	0	0	0	0
g62649.t1			0	0	0.232186	0	0	0	0.177592	0	0	0	0	0
g72601.t1			0	0	0	0	0	0	0	0	0	0	0	0
g20796.t1			0	0	0	0	0	0	0.0572561	0	0	0	0	0
g13839.t1	Mtor	Serine/threonine-protein kinase mTOR (EC 2.7.11.1) (FK506-binding protein 12-rapamycin complex-associated protein 1) (FKBP12-rapamycin complex-associated protein) (Mammalian target of rapamycin) (mTOR) (Mechanistic target of rapamycin) (Rapamycin target protein 1) (RAPT1)	0.296466	1.46656	1.51528	1.06742	0.624859	0.290202	0.520629	0.388792	0.960806	0.34893	1.10093	0.287947
g68589.t1	CYPA	Peptidyl-prolyl cis-trans isomerase (PPIase) (EC 5.2.1.8) (Cyclophilin) (Cyclosporin A-binding protein) (Rotamase)	22.4506	21.635	24.8198	19.76	20.0169	23.37	68.3682	37.3364	17.1444	64.8988	29.4296	45.9943
g54972.t1	rrm2	Ribonucleoside-diphosphate reductase subunit M2 (EC 1.17.4.1) (Ribonucleotide reductase protein R2 class I) (Ribonucleotide reductase small chain) (Ribonucleotide reductase small subunit)	0	0	0.362814	0	0.413915	0.204559	0.915983	0	0	0.117577	0	0.0909501
g753.t1	AVEN_50024_1	Uncharacterized protein	0.0290316	0.0316967	0.158565	0	0.0717377	0	0	0.0391677	0.143693	0.0290346	0	0
g63949.t1			0.212945	0.388962	0.400236	0	0	0.169358	0	0	0	0	0	0
g68534.t1	BRAFLDRAFT_259979	Ubiquitin-conjugating enzyme E2 S (EC 2.3.2.23) (E2 ubiquitin-conjugating enzyme S) (Ubiquitin carrier protein S) (Ubiquitin-protein ligase S)	0	0.164387	0	0	0.623244	0.885673	0	0	0	0	0	1.50576
g51581.t1	Btd	Biotinidase (Biotinase) (EC 3.5.1.12)	0	0	0	0.174597	0	0	0	0	0	0	0	0
g17049.t1			0	0	0	0	0	0	0	0	0.575076	0	0	0
g39887.t1	Tf2-6_59	Transposon Tf2-6 polyprotein	0	0	0	0	0	0	0	0	0	0	0	0
g19626.t1			0	0	0	0	0	0	0	0	0	0	0	0
g23102.t1	AVEN_1220_1	Integrase catalytic domain-containing protein	0	0	0	0	0	0	0	0	0	0	0	0
g20598.t1	Vac14	Protein VAC14 homolog	0.366664	0.763357	1.0904	0.60634	0.287307	0.143715	0.495612	0.511295	0.361461	0.766876	0	0.45962
g50736.t1	RT0029	Uncharacterized protein RT0029	0.0104388	0	0	0	0	0	0	0	0	0	0	0
g73321.t1	TV42_00060	Transposase	0	0	0	0	0	0	0	0	0.145513	0	0	0
g17812.t1			0	0	0	0	0	0	0	0	0	0	0	0
g32391.t1	AVEN_160709_1	DUF1758 domain-containing protein (Fragment)	0	0	0	0	0	0	0	0	0	0	0	0
g69508.t1	RF55_14628	Gag-pol polyprotein	0	0	0	0	0	0	0	0	0	0	0	0
g33546.t1	SULT1C2	Sulfotransferase 1C2 (ST1C2) (EC 2.8.2.-) (Sulfotransferase 1C1) (SULT1C#1) (humSULTC2)	0.108092	0.239699	0.239975	0	0.0905172	0.106118	0.0395391	0.0492053	0	1.0494	0	0.0909324
g28180.t2	Tmem67	Meckelin (Meckel syndrome type 3 protein homolog) (Transmembrane protein 67)	0	0.256289	0.386673	0.470421	0.305421	0	0.0406118	0	0.316842	0.114937	0	0
g64546.t1			0	0	0	0	0	0	0	0	0	0	0	0
g20240.t1	AVEN_209599_1	DUF1758 domain-containing protein	0	0	0	0	0	0	0	0	0	0	0	0
g24002.t1			0	0.731153	0	0	0	0	0	0	0	0	0	0
g71128.t1			0	0	0	0	0	0	0	0	0	0	0	0
g2027.t1			0	0	0	0	0	0	0	0	0	0	0	0
g48188.t1	NCL1_42234	Lrp11	0.0184821	0.355026	0.473172	0.380174	0.17827	0.0675456	0.0804441	0.220397	0.449891	0.202044	0.0779717	0.102826
g30013.t1	AVEN_172970_1	Integrase catalytic domain-containing protein	0	0	0	0	0	0	0	0	0	0	0	0
g40754.t1			0	0	0	0	0	0	0	0	0	0.310262	0	0
g24648.t1	Svep1_18	Sushi, von Willebrand factor type A, EGF and pentraxin domain-containing protein 1	0	0.00558302	0	0	0	0	0	0	0	0	0	0
g53502.t1	NCL1_45733	Gonadotropin-releasing hormone II receptor	0	0	0	0	0	0	0	0	0	0	0	0
g9245.t1			0	0	0	0	0	0.191462	0	0	0	0	0	0
g6175.t1			0	0	0	0	0	0	0	0	0	0	0	0
g29406.t1	X-element\ORF2	Probable RNA-directed DNA polymerase from transposon X-element (EC 2.7.7.49) (Reverse transcriptase)	0	0	0	0	0	0	0	0	0	0	0	0
g36062.t1			0	0	0	0	0	0	0	0	0	0	0	0
g27871.t1	gag-pol_31	Gag-Pol polyprotein	0	0	0	0	0	0	0	0	0	0	0	0
g16407.t1	TIGD6_9	Tigger transposable element-derived protein 6	0.134111	0.120262	0.168353	0.331224	0.108761	0.032728	0	0.089435	0.109476	0.0445297	0.284857	0.0416376
g64535.t1			0	0	0	0	0	0	0	0	0	0	0	0
g11083.t1	AVEN_258952_1	PDZ domain-containing protein	0.302966	4.44019	4.9076	6.14612	3.22599	0.141352	0.631037	3.57424	4.26471	1.63174	4.75192	0.795739
g22871.t1	AVEN_257716_1	Uncharacterized protein	0.0833279	3.18871e-09	0	0	0	0.232532	0.0270139	0	0	0	0	0.0189837
g17283.t1	AVEN_275021_1	DUF1758 domain-containing protein (Fragment)	0	0	0	0	0	0	0.0732719	0	0	0	0	0
g69550.t1	Rnf157	E3 ubiquitin ligase Rnf157 (EC 2.3.2.27) (RING finger protein 157) (RING-type E3 ubiquitin transferase Rnf157)	0.0321876	1.55498	1.48571	0.611597	0.463171	0	0.0699689	0.148666	0.936737	0.0479143	0.608475	0
g13832.t1	ROBO2	Roundabout homolog 2	0.0526485	0.922214	0.926601	0	0.172459	0.0115564	0.134559	0.293344	0.331291	0.119285	0.636421	0.0442901
g8089.t1	TV42_05320	Dioxygenase	0	0	0	0	0	0	0	0	0	0	0	0
g27731.t1	NCL1_48012	Tdpoz5	0	0	0	0	0	0	0	0	0	0	0	0
g23483.t2	EHF	ETS homologous factor (hEHF) (ETS domain-containing transcription factor) (Epithelium-specific Ets transcription factor 3) (ESE-3)	5.69389e-05	1.90772	2.72361	1.10087	0.691559	0	0.107649	0.268686	1.06531	0.205604	0.976817	0
g61157.t1	SETD2	Histone-lysine N-methyltransferase SETD2 (EC 2.1.1.359) (HIF-1) (Huntingtin yeast partner B) (Huntingtin-interacting protein 1) (HIP-1) (Huntingtin-interacting protein B) (Lysine N-methyltransferase 3A) (Protein-lysine N-methyltransferase SETD2) (EC 2.1.1.-) (SET domain-containing protein 2) (hSET2) (p231HBP)	0.25553	0.443694	0.457858	0.549437	0.216863	0.196221	0.652944	0.359838	0.339555	0.399373	0.264145	0.376793
g15571.t1	pif1	ATP-dependent DNA helicase (EC 3.6.4.12)	0	0	0	0	0	0	0	0	0	0	0	0
g17723.t1	AVEN_87564_1	Uncharacterized protein (Fragment)	0.0690837	4.77476	7.14454	0.767999	1.08205	0.309492	0	0.100133	0	0.678186	0	0
g22807.t1			0	0	0	0	0	0	0	0	0	0	0	0
g71919.t1			0	0	0	0	0	0	0	0	0	0	0	0
g50670.t1	hisS	Histidine--tRNA ligase (EC 6.1.1.21) (Histidyl-tRNA synthetase) (HisRS)	0	0	0	0	0	0	0	0	0	0	0	0
g17566.t1	TV42_01525	Transposase	0	0	0	0	0	0	0.0221052	0	0	0	0	0
g33681.t1	nuoB	NADH-quinone oxidoreductase subunit B (EC 7.1.1.-) (NADH dehydrogenase I subunit B) (NDH-1 subunit B)	0	0	0	0	0	0	0	0	0	0.0468609	0	0
g34161.t1			0	0	0	0	0	0	0	0	0	0	0	0
g37969.t1	AVEN_79958_1	CENP-C_C domain-containing protein	0	0	0.0513425	0	0	0	0	0	0	0	0	0
g54394.t1	ykfC	Protein YkfC	0	0	0	0	0	0	0	0	0	0	0	0
g62842.t1			0	0	0.288515	0	0	0	0.303705	0.542619	0	0	0	0
g29790.t2	Ylpm1	YLP motif-containing protein 1 (Nuclear protein ZAP3)	0.120027	0	0.179828	0	0.0247952	0.248921	0.438329	0.823802	0	0.636757	0.28301	0.396413
g12503.t1	STOX1	Storkhead-box protein 1 (Winged-helix domain-containing protein)	1.04111	5.98479	8.28131	3.46789	3.39919	0.540233	1.66955	0.219418	4.27803	0.633483	4.6718	0.669504
g63712.t1	CHMP1B	Charged multivesicular body protein 1b (Chromatin-modifying protein 1b) (CHMP1b)	10.1716	8.62422	6.58559	7.86366	3.73608	6.10375	10.7178	3.23387	3.041	26.0254	3.67205	18.5384
g9570.t1			29.315	13.2361	15.137	0	3.41791	64.38	34.5831	0.517614	7.62699	7879.28	0	3.65801
g36722.t1			0	0	0	0	0	0	0	0	0	0	0	0
g65657.t1			0	0	0	0	0	0	0	0	0	0	0	0
g73036.t1	AVEN_176781_1	Uncharacterized protein	0	0	0	0	0	0	0	0	0	0	0	0
g35427.t1	AVEN_155540_1	Uncharacterized protein	8.71626	4.35328	3.76189	2.90536	2.25071	8.60591	8.18774	11.2505	8.81955	2.65816	1.76672	1.10838
g69634.t1			0	0	0	0	0	0	0	0	0	0	0	0
g63914.t1			0	0	0	0	0	0	0	0	0	0	0	0
g40260.t1	cdc14ab	Dual specificity protein phosphatase CDC14AB (EC 3.1.3.16) (EC 3.1.3.48) (CDC14 cell division cycle 14 homolog AB)	0.287552	0.432389	0.234114	0.546914	0.218359	0.0383369	0.1142	0.0701854	0.257597	0.0782955	0.22362	0.17934
g13397.t1	ALC60_11940	Uncharacterized protein	0	0	0	0	0	0	0	0	0	0	0	0
g12959.t1	CD36	Platelet glycoprotein 4 (Fatty acid translocase) (FAT) (Glycoprotein IIIb) (GPIIIB) (Leukocyte differentiation antigen CD36) (PAS IV) (PAS-4) (Platelet collagen receptor) (Platelet glycoprotein IV) (GPIV) (Thrombospondin receptor) (CD antigen CD36)	0.0602229	0.0404248	0.0349915	0.181604	0.0745948	0.0453106	0.0791236	0	0	0.0990774	0.129723	0.0384793
g23506.t1	RTase	Probable RNA-directed DNA polymerase from transposon BS (EC 2.7.7.49) (Reverse transcriptase)	0	0.326486	0.109539	0.301052	0	0	0.0979242	0	0	0	0	0
g71965.t1			0	0	0	0	0	0.0846788	0	0	0	0	0	0
g68659.t1	Tf2-6_59	Transposon Tf2-6 polyprotein	0	0	0	0	0	0	0	0	0	0	0	0
g56451.t1			0.305393	3.885	4.87591	1.90838	2.6567	0.236431	3.19666	3.40588	10.3325	2.96925	0.846805	0.558397
g15408.t1	AVEN_236549_1	Peptidase A9 domain-containing protein	0	0	0	0	2.7069	0.13193	0	0	0	0	0	0
g48892.t1	NCL1_26260	NodB homology domain-containing protein	0.0297427	5.20379	0.781019	0.179231	0.809792	0.19658	0.260319	0.200882	0.147378	2.6485	0	0.204908
g47900.t1			0	0	0	0	0	0	0	0	0	0	0	0
g1965.t1			0	0	0	0	0	0	0	0	0	0	0	0
g38690.t1			0	0	0	0	0	0	0	0	0	0	0	0
g5600.t1			0	0	0	0	0	0	0	0	0	0	0	0
g65064.t1	pol	Retrovirus-related Pol polyprotein from transposon 17.6 [Includes: Protease (EC 3.4.23.-); Reverse transcriptase (EC 2.7.7.49); Endonuclease]	0	0	0	0	0	0	0	0.0687101	0	0	0	0
g39639.t1	NCL1_10583	Uncharacterized protein	0	0	0	0	0	0	0	0	0	0	0	0
g48703.t1			0	0	0	0	0	0	0	0	0	0	0	0
g52005.t1	AVEN_134005_1	Uncharacterized protein	12.3496	7.02755	8.43281	0	0	6.80221	0	0	0	0.203658	0	0
g71835.t1			0	0	0	0	0	0	0	0	0	0	0	0
g808.t2	UBE2L3	Ubiquitin-conjugating enzyme E2 L3 (EC 2.3.2.23) (E2 ubiquitin-conjugating enzyme L3) (Ubiquitin carrier protein L3) (Ubiquitin-protein ligase L3)	0	0	0	0	0	0	0	0	0	0	0	0
g1327.t1	Abcf1	ATP-binding cassette sub-family F member 1 (ATP-binding cassette 50)	9.73488	6.7512	5.67121	8.19844	4.64789	4.73986	31.0496	24.2184	9.12428	13.669	16.7875	13.6789
g47147.t1			0	0	0	0	0	0	0	0	0	0	0	0
g35341.t1			0	0	0	0	0	0	0	0	0	0	0	0
g21588.t1			0	0	0	0	0	0	0	0	0	0	0	0
g58030.t1			0	0	0	0	0	0	0	0	0	0	0	0
g66818.t1	ACSL4	Long-chain-fatty-acid--CoA ligase 4 (EC 6.2.1.3) (Arachidonate--CoA ligase) (EC 6.2.1.15) (Long-chain acyl-CoA synthetase 4) (LACS 4)	0.52231	12.6464	12.4423	8.53683	4.0456	0.518932	0.45838	1.12303	0.907614	0.748903	3.07015	0.590322
g22226.t1	AVEN_92251_1	Uncharacterized protein	0.443102	4.22775	4.81617	3.38588	1.01814	0.40034	1.19747	0.399853	0.968441	0.919174	4.70026	0.536435
g48495.t1			0	0	0	0	0	0	0	0	0	0	0	0
g41332.t1	WSTR_05105	Transposase	0	0	0	0	0	0	0	0	0	0	0	0
g71157.t1			0	3.77739	0	0	0	0	0	0	0	0	0	0
g20393.t1	AVEN_4986_1	Uncharacterized protein	0	0	0	0	0	0	0	0	0	0	0	0
g57801.t1	POLX_449	Retrovirus-related Pol polyprotein from transposon TNT 1-94	0	0	0	0	0	0	0	0	0	0	0	0
g27057.t1	AVEN_138627_1	Integrase catalytic domain-containing protein	0.0532358	0.0997137	0.131051	0.0938431	0.0490781	0.0127472	0.0296579	0.0327966	0	0	0.0870063	0
g64057.t3		Zonadhesin (Fragment)	0	2.65072	4.28316	0.0734287	0.658758	0	0	2.76841e-06	6.04185	0	21.8814	0.221777
g62610.t1	HCF	Hemocyanin F chain (HcF)	0	0	0	0	0	0	0	0	0	0	0	0
g50348.t1	leuS	Leucine--tRNA ligase (EC 6.1.1.4) (Leucyl-tRNA synthetase) (LeuRS)	0	0	0	0	0	0	0	0	0	0	0	0
g50623.t1			0	0	0	0	0	0	0	0	0	0	0	0
g36489.t1	POLX_512	Retrovirus-related Pol polyprotein from transposon TNT 1-94	0	0	0	0	0	0	0	0	0	0	0	0
g7370.t1	AVEN_149567_1	PC4 domain-containing protein	0	0	0	0	0	0	0	0	0	0	0	0
g36377.t1	AVEN_247840_1	Uncharacterized protein	0.00920397	0	0	0	0	0	0.889855	2.53301	0	0.388463	7.74321	0.147368
g50254.t1			0	0	0	0	0	0	0	0	0	0	0	0
g23118.t1	AVEN_239909_1	C2H2-type domain-containing protein	0	0	0.0495533	0	0	0	0	0	0	0.0442318	0	0
g4995.t1	Gld	Glucose dehydrogenase [FAD, quinone] (EC 1.1.5.9) [Cleaved into: Glucose dehydrogenase [FAD, quinone] short protein]	0	0	0	0	0	0	0	0	0	0	0	0
g19688.t2	Mfsd4a	Major facilitator superfamily domain-containing protein 4A (Major facilitator superfamily domain-containing protein 4)	0	0	0.063426	0.174667	0	0.0383782	0	0	0.143693	0	0	0.0475494
g51039.t1	AVEN_221877_1	Integrase catalytic domain-containing protein	0	0	0	0	0	0	0.050352	0	0	0.0713217	0	0.0457048
g10691.t1	AVEN_268382_1	Uncharacterized protein	1.39361	0.284945	0	0	0	0	20.8252	0	0	0	0	0
g68511.t1			0	0	0	0	0	0	0	0	0	0	0	0
g73333.t1			0	0	0	0	0	0	0	0	0	0	0	0
g46957.t1			0.0583261	2.47797	1.45153	0	0	0	2.66784	0	5.34594	0.656206	0	0.704201
g10397.t2			1.9091	0	0.669397	0	0	0	0.338001	0	4.39018	2.55597	0	0
g24579.t1		Cytosolic carboxypeptidase 2	0	0	0	0	0	0	0	0	0	0	0	0
g403.t1			0	0	0	0	0	0	0	1.17338	0	0	0	0.375715
g54422.t1			0	0	0	0	0	0	0	0	0	0	0	0
g9923.t1	K02A2.6	Uncharacterized protein K02A2.6	0	0	0	0	0	0	0	0	0	0	0	0
g61501.t1			0	0.380457	0	0	0	0	0	0	0	0	0.484719	0
g9833.t1	AVEN_141581_1	Uncharacterized protein	0	0	0	0	0	0	0	0	0	0	0	0
g19381.t1			0	0	0	0	0	0	0	0	0	0	0	0
g62473.t1	NCL1_11512	Jhamt	0	0	0	0	0	0	0	0	0	0	0	0
g8648.t1	AVEN_261781_1	Uncharacterized protein	0	0	0	0	0	0.0357577	0	0	0	0	0	0
g45063.t1	plcxd3	PI-PLC X domain-containing protein 3	0	0.427461	0.583525	0.428441	0.176071	0.103394	0.308172	0.287303	0.35102	0.775526	0.152687	0.664022
g37053.t1	AVEN_207996_1	Uncharacterized protein (Fragment)	0	0	0	0	0	0	0	0	0	0	0.104302	0.137612
g13414.t1			0	0	0	0	0	0	0	0	0	0	0	0
g71495.t1	K02A2.6	Uncharacterized protein K02A2.6	0	0	0	0	0	0	0	0	0	0	0	0
g40430.t1			0	0	0	0	0	0	0	0	0	0	0	0
g48082.t1	marinerT_21	Mariner Mos1 transposase	0	0	0	0	0	0	0.166316	0	0	0	0	0
g40815.t1	Bard1	BRCA1-associated RING domain protein 1 (BARD-1) (EC 2.3.2.27) (RING-type E3 ubiquitin transferase BARD1)	0	0	0.0415719	0.0572578	0	0	0	0	0	0.0580038	0	0.036099
g43039.t1			0	0	0	0	0	0	0	0	0	0	0	0
g43980.t1			0	0	0	0	0	0	0	0	0	0	0	0
g44991.t1			0	0	0	0	0	0	0	0	0	0	0	0
g9784.t1	KIF11	Kinesin-like protein KIF11 (Kinesin-like protein 1) (Kinesin-like spindle protein HKSP) (Kinesin-related motor protein Eg5) (Thyroid receptor-interacting protein 5) (TR-interacting protein 5) (TRIP-5)	0	0.0119442	0	0	0	0.0165616	0	0	0	0	0	0
g53599.t1	AVEN_151571_1	Uncharacterized protein	0	0	0	0	0	0.0249337	0	0	0	0	0	0
g71962.t1			0	0	0	0	0	0	0	0	0	0	0	0
g46699.t1			0	0	0	0	0	0	0	0	0	0	0	0
g26044.t1	HADHA	Trifunctional enzyme subunit alpha, mitochondrial (78 kDa gastrin-binding protein) (Monolysocardiolipin acyltransferase) (EC 2.3.1.-) (TP-alpha) [Includes: Long-chain enoyl-CoA hydratase (EC 4.2.1.17); Long chain 3-hydroxyacyl-CoA dehydrogenase (EC 1.1.1.211)]	0.8319	10.2103	8.98334	6.67636	5.54646	1.04375	1.49004	3.1122	7.83953	3.80583	7.15433	2.25442
g36402.t1	AVEN_106810_1	Uncharacterized protein	0	0.118727	0.118497	0	0.802692	0.902991	0.69855	3.43225	0	0.687575	0	0
g32277.t1	AVEN_261785_1	Uncharacterized protein	0.196208	0.127903	0	0.0304734	0	0	0.311122	0	0	0	0	0
g7654.t1	NCL1_19415	HTH_48 domain-containing protein	0	0	0	0	0	0	0	0	0	0	0	0
g49514.t1	NCL1_34304	Uncharacterized protein	0	0	32.5844	0	0	0	0	0	0	0	0	0
g69667.t1			0	0.00935413	0	0	0	0	0	0	0	0	0	0
g11295.t1			0.251543	0.267515	0.557017	3.02698	0	0	0.154089	0	4.80015	0.290352	0.907756	0.106328
g68612.t1			0	0	0	0	0	0	0	0	0	0	0	0
g14033.t1			0	0	0	0	0	0	0	0	0	0	0	0
g7356.t1	CG32669	Putative sodium-dependent multivitamin transporter (Na(+)-dependent multivitamin transporter)	0	0.0219845	0	0	0	0	0	0	0	0	0	0
g18375.t1			0	0	0	0	0	0	0	0	0	0	0	0
g49635.t1	X975_19749	Retrovirus-related Pol polyprotein from transposon opus (Fragment)	0	0	0	0	0	0	0	0	0	0	0	0
g18261.t1	NAAT1	Sodium-dependent nutrient amino acid transporter 1	0.0579558	0.846637	0.564298	0.186464	0.833164	0.0437668	0	0	0	0	0	0.112606
g22326.t1	AVEN_54863_1	Uncharacterized protein	0.976759	5.8263	7.53613	2.79217	6.51468	0.429616	0.967194	0.930733	2.51022	0.298933	2.25203	0.200509
g4211.t1	BRAFLDRAFT_126697	CPSF_A domain-containing protein	2.63321	1.43782	1.47826	0.963991	0.704283	1.73184	4.08328	0.814024	1.93061	1.23379	1.37418	1.08457
g70742.t1			0	0	0	0	0	0	0	0	0	0	0	0
g35745.t1			0	77.8902	0	0	0.264416	0	0	0	0	0	0	1.21864
g42643.t1	SULT1C4	Sulfotransferase 1C4 (ST1C4) (EC 2.8.2.-) (Sulfotransferase 1C2) (SULT1C#2)	0.0778347	0.694866	0.913309	0.598659	0.196894	0.0573799	0.342134	1.92303	1.36976	1.95769	2.04469	0.197106
g59502.t1			0.245194	0.507788	0.527498	0	0	0.197896	0	0.528015	0	0	1.73607	0
g34683.t1			0.521729	0	0	0	0	0	0.748449	0	0	0	0	1.53725
g60705.t1	ESRRB	Steroid hormone receptor ERR2 (ERR beta-2) (Estrogen receptor-like 2) (Estrogen-related receptor beta) (ERR-beta) (Nuclear receptor subfamily 3 group B member 2)	0	0.933419	1.01127	0.214255	0.469093	0	0.0523892	0.0642258	1.29688	0.0239394	0.102297	0.0298738
g62044.t1	AVEN_98858_1	Uncharacterized protein	0	0	0	0	0	0	0	0	0	0	0	0
g8838.t1	TBC1D10A	TBC1 domain family member 10A (EBP50-PDX interactor of 64 kDa) (EPI64 protein) (Rab27A-GAP-alpha)	0.155373	1.73806	1.53465	1.12693	1.46596	0.0913324	0.170095	0.294508	0.771518	0.186696	1.07286	0.136448
g36091.t1	NCL1_51473	Nupl2	0.0793434	0.0675498	0	0	0	0.215347	0.385689	0.0823038	0	0	0	0.225212
g44946.t2	ADGRG6	Adhesion G-protein coupled receptor G6 (Developmentally regulated G-protein-coupled receptor) (G-protein coupled receptor 126) (Vascular inducible G protein-coupled receptor) [Cleaved into: ADGRG6 N-terminal fragment (ADGRG6-NTF); ADGRG6 C-terminal fragment (ADGRG6-CTF)]	0.000766481	0.143438	1.63651e-09	0.0038317	0.0031653	0.000173826	0	0	0	0	0.00240807	0
g40117.t1			0	0	0	0	0	0	0	0	0	0	0	0
g43622.t1	Ttn_2	Titin	0	0.245399	0	0	0	0	0	0	0	0.173974	0	0
g26162.t1	NCL1_36731	Twk-7	0	0	0	0	0	0	0	0	0	0	0	0
g22274.t1	Cyp4v2	Cytochrome P450 4V2 (Docosahexaenoic acid omega-hydroxylase CYP4V2) (EC 1.14.14.79) (Long-chain fatty acid omega-monooxygenase) (EC 1.14.14.80)	2.42048	5.20944	3.94822	0.16715	0	0.429169	0.349262	0	2.43471	6.88608	0	0
g45078.t1			0.188024	0	0	0	0	0	0	0	0	0.184822	0	0
g903.t1	X975_20957	Histone-lysine N-methyltransferase SETMAR (Fragment)	0	0.0930944	0	0.711754	0	0	0	0	0	0	0	0
g633.t2	X975_08573	LIM/homeobox protein Lhx1 (Fragment)	0.229604	0.771429	1.55845	3.71892	0.355064	0.874174	0	0	9.85943	0.121046	5.56622	0.479016
g54369.t1	GABBR2	Gamma-aminobutyric acid type B receptor subunit 2 (GABA-B receptor 2) (GABA-B-R2) (GABA-BR2) (GABABR2) (Gb2) (G-protein coupled receptor 51) (HG20)	0	0	0	0	0	0	0	0	0	0	0	0
g5802.t1	NCL1_09707	IlGF domain-containing protein	0	0	0	0	0	0	0	0	0	0	0	0
g64403.t1	mcm2	DNA replication licensing factor mcm2 (EC 3.6.4.12) (BM28-homolog) (Minichromosome maintenance protein 2) (xMCM2) (p112)	0	0.0869773	0.173785	0.27361	0.280487	0.0206641	0.0614536	0	0.170707	0.0980116	0.049235	0.172432
g50546.t1			0	0	0	0	0	0	0.952582	0	0	0	0	0
g40295.t1			0	0	0	0	0	0	0	0	0	0	0	0
g29390.t1	X975_20957	Histone-lysine N-methyltransferase SETMAR (Fragment)	1.59358e-07	0.0608849	0.0675976	0	0.189345	0	0	0	0	0	0	0
g36367.t1	AVEN_200223_1	Uncharacterized protein	0	0	0	0	0	0	0	0	0	0	0	0
g3274.t1			14.5352	60.0886	53.7109	76.7578	67.8535	32.8673	14.2222	133.096	117.068	7.34749	56.7215	5.90561
g5292.t1	AVEN_235717_1	Uncharacterized protein	0	0.082567	0	0	0	0.0226776	0	0.241049	0	0	0	0.00765316
g69712.t1			0	0	0	0	0	0	0	0	0	0.138618	0	0
g19856.t1	SLC17A5_7	Sialin	0	0	0	0	0	0.930118	0	0	0	0	0	0
g39825.t1			0	0	0	0	0	0	0	0	0	0	0	0
g20104.t1		ATP-dependent DNA helicase (EC 3.6.4.12)	0	0.159212	0	0	0	0	0.249472	0	0.676643	0.335114	0	0.246194
g42345.t1			0	0	0	0	0	0	0	0	0	0	0	0
g33903.t1	AVEN_77921_1	Uncharacterized protein	0	0	0.0238202	0	0	0	0	0	0	0.0220591	0	0
g61117.t1	nuoN	NADH-quinone oxidoreductase subunit N (EC 7.1.1.-) (NADH dehydrogenase I subunit N) (NDH-1 subunit N)	0	0	0	0	0	0	0.00890216	0	0	0	0	0
g48985.t2	TLE1	Transducin-like enhancer protein 1 (E(Sp1) homolog) (Enhancer of split groucho-like protein 1) (ESG1)	0.43527	3.04631	2.26807	2.04531	1.22816	0.605864	1.2992	0.858843	2.97607	1.25319	0.271004	0.675481
g55639.t1			0	0	0	0	0	0	0	0	0	0	0	0
g69966.t1	AVEN_152374_1	DUF5641 domain-containing protein	0	0	0.0738027	0	0	0	0	0	0	0	0	0
g59796.t1			0	0	0.053842	0	0	0.0349514	0	0.0658115	0	0	0	0
g5466.t1			5.60187	29.4949	38.1557	18.1799	17.7151	5.24639	9.34525	7.78915	13.6502	30.3332	33.5238	13.4289
g6818.t1			0	0	0	0	0	0	0	0	0	0	0	0
g53245.t1			0	0	0	0	0	0	0	0	0	0	0	0
g3474.t1			0	0	0	0	0	0	0	0	0	0	0	0
g59948.t1			0	0.293326	0.439136	0.403437	0	0.103624	0	0	0	0	0	0
g10425.t1	EVAR_47153_1	Uncharacterized protein	0	0	0	0	0	0	0	0	0	0	0	0
g41615.t1	AVEN_162836_1	Uncharacterized protein	0.99512	5.35791	2.33207	6.24004	5.64275	1.67284	5.09745	0.938164	3.14661	4.86481	6.33772	4.1732
g49231.t1			0	0	0	0	0	0	0	0	0	0	0	0
g44353.t1	RPIA	Ribose-5-phosphate isomerase (EC 5.3.1.6) (Phosphoriboisomerase)	3.11328	7.10294	4.68428	4.17516	2.24306	2.10208	6.90159	2.48585	3.22224	18.7082	3.0746	10.6142
g66541.t1	Agrn	Agrin [Cleaved into: Agrin N-terminal 110 kDa subunit; Agrin C-terminal 110 kDa subunit; Agrin C-terminal 90 kDa fragment (C90); Agrin C-terminal 22 kDa fragment (C22)]	0	0	0	0	0	0	0	0	0	0	0	0
g40698.t1	NCL1_30071	Cuticle protein 16.8	1.90772	0	0	0	0	0	0.132632	1.26528	0	8.38183	0.890213	0.0809349
g53723.t1			0	0	0	0	0	0	0	0	0	0	0	0
g13642.t1			0	0.245399	0	0	0	0.12448	0	0	0	0	0	0
g39878.t1	pol	Retrovirus-related Pol polyprotein from transposon 17.6 [Includes: Protease (EC 3.4.23.-); Reverse transcriptase (EC 2.7.7.49); Endonuclease]	0	0	0	0	0	0	0	0	0	0	0	0
g60644.t1			0	0	0.221837	0	0	0	0.171769	0	0	0.159449	0	0
g64765.t1	glo-4	X-linked retinitis pigmentosa GTPase regulator homolog (Gut granule loss protein 4)	0.0501519	0.425635	0.436206	0.412638	0.26471	0.0775033	0.149199	0.21158	0.269563	0.0927768	0.204366	0.0840725
g51796.t1	rab11fip4	Rab11 family-interacting protein 4 (FIP4-Rab11) (Rab11-FIP4)	3.65163	10.9986	9.17464	6.90151	3.41276	3.07929	9.05829	7.1248	4.44057	12.1002	6.38801	6.80354
g55663.t1		Uncharacterized protein (Fragment)	0	0.696626	0.174056	0	0	0	0	0	0	0.187238	0	0
g7448.t1			0	0	0	0	0	0	0	0	0	0	0	0
g70783.t1	Trio	Triple functional domain protein	0.13564	3.47627	4.69611	4.29271	3.57465	0	0	0.897275	0	0	1.44661	0
g50249.t1	NCL1_14294	Uncharacterized protein	1.45151	1.11555	1.69442	1.54916	0.429744	2.02464	4.25191	1.51574	0.779958	9.98685	0	5.63121
g70946.t1			0	0	0	0	0	0	0	0	0	0	0	0
g11859.t1	AVEN_31634_1	DUF5641 domain-containing protein	0	0	0	0	0	0	0.735294	0	0	0.170862	0	0.116089
g21048.t1			0	0	0	0	0	0	0	0	0	0	0	0
g22161.t1			0	0	0	0	0	0	0	0	0	0	0	0
g52477.t1	AVEN_129389_1	Uncharacterized protein	0.244023	0	0	0	0	0	0	0	0	0.129238	0	0
g50594.t1	CYC1	Cytochrome c1, heme protein, mitochondrial (EC 7.1.1.8) (Complex III subunit 4) (Complex III subunit IV) (Cytochrome b-c1 complex subunit 4) (Ubiquinol-cytochrome-c reductase complex cytochrome c1 subunit) (Cytochrome c-1)	0	0	0	0	0	0	0	0	0	0	0	0
g30473.t1			0	0	0	0	0	0	0	0	0	0	0	0
g58799.t1			0	0	0	0	0.586833	0	0.190508	0	0	0	0	0
g34337.t1	AVEN_87243_1	Integrase_H2C2 domain-containing protein	0	0	0	0	0	0	0	0	0	0	0.456048	0
g51738.t1	CDK8	Cyclin-dependent kinase 8 (EC 2.7.11.22) (EC 2.7.11.23) (Cell division protein kinase 8) (Mediator complex subunit CDK8) (Mediator of RNA polymerase II transcription subunit CDK8) (Protein kinase K35)	0.349028	4.90108	3.62381	4.96614	2.97973	1.27256	1.47038	1.48187	3.24073	2.82236	4.02927	0.951143
g8882.t1	ABCA3	ATP-binding cassette sub-family A member 3 (ABC-C transporter) (ATP-binding cassette transporter 3) (ATP-binding cassette 3)	0.00847973	0.0531594	0.0353952	0	0	0	0	0	0	0	0	0.00518214
g20219.t1			0	0	0	0	0	0	0	0.604775	0	0	0	0
g36757.t1			0	0	0	0	0	0	0	0	0	0	0	0
g25538.t1	AVEN_50786_1	Reverse transcriptase domain-containing protein (Fragment)	0	0	0	0	0	0	0	0	0	0	0	0
g46514.t1	AVEN_239272_1	BHLH domain-containing protein	0	0.10921	0	0	0	0	0.0529185	0	0	0	0	0
g10038.t1			0	0	0	0	0	0	0	0	0	0	0	0
g6172.t1			0.0730767	0.0345086	0	0	0.0251995	0.0223976	0.0474102	0.408638	0	0	0.0926088	0
g72571.t1	AVEN_261774_1	Uncharacterized protein	0.0696857	0.0216612	0	0	0	0.00996859	0.173503	0.0176107	0	0.00879838	0	0
g44329.t1			0	0	0	0	0	0	0	0	0	0	0	0
g38605.t1	Fdps	Farnesyl pyrophosphate synthase (FPP synthase) (FPS) (EC 2.5.1.10) ((2E,6E)-farnesyl diphosphate synthase) (Cholesterol-regulated 39 kDa protein) (CR 39) (Dimethylallyltranstransferase) (EC 2.5.1.1) (Farnesyl diphosphate synthase) (Geranyltranstransferase)	0.0402001	0.305522	0.494599	0.144979	0.11888	0.0512412	0.0653504	0.0393849	0.482946	0.178881	0.167083	0.0861391
g24254.t1	bub3	Mitotic checkpoint protein BUB3 (xbub3) (WD repeat protein Bub3)	0.772613	1.28238	1.24485	1.17821	0.440177	0.775452	1.34825	0.909791	0.70204	3.48987	1.06881	1.63792
g7587.t1	PIK3CA	Phosphatidylinositol 4,5-bisphosphate 3-kinase catalytic subunit alpha isoform (PI3-kinase subunit alpha) (PI3K-alpha) (PI3Kalpha) (PtdIns-3-kinase subunit alpha) (EC 2.7.1.153) (Phosphatidylinositol 4,5-bisphosphate 3-kinase 110 kDa catalytic subunit alpha) (PtdIns-3-kinase subunit p110-alpha) (p110alpha) (Phosphoinositide-3-kinase catalytic alpha polypeptide) (Serine/threonine protein kinase PIK3CA) (EC 2.7.11.1)	0.371688	0.129899	0.165799	0	0.0940525	0.219342	0.605599	0.121745	0	0.542971	0	0.385618
g54959.t1	AVEN_64114_1	Uncharacterized protein	0	0	0	0	0	0	0	0	0	0	0	0
g12449.t1	AVEN_2057_1	Integrase catalytic domain-containing protein	0	0	0	0	0	0	0	2.21431	0	0	0	0
g45438.t1	ZBED9	SCAN domain-containing protein 3 (Transposon-derived Buster4 transposase-like protein) (Zinc finger BED domain-containing protein 9)	0	0	0	0.185205	0	0.0428077	0.383337	0	0	0	0.783836	0.0745946
g37325.t1	AVEN_257717_1	Uncharacterized protein	0	0	0	0	0	0	0	0	0	0	0	0
g64874.t1	NDRG3	Protein NDRG3 (N-myc downstream-regulated gene 3 protein)	0.787938	52.4713	59.7556	80.3554	50.0204	0.160625	1.60369	49.0369	38.7059	5.77596	69.8721	0.0943429
g61572.t1	AVEN_78664_1	Uncharacterized protein	0	0	0	0	0	0	0	0	0	0	0	0
g36628.t1	AVEN_5946_1	Integrase catalytic domain-containing protein	0	0	0	0	0	0	0	0	0	0	0	0
g64653.t1	PCYT2	Ethanolamine-phosphate cytidylyltransferase (EC 2.7.7.14) (CTP:phosphoethanolamine cytidylyltransferase) (Phosphorylethanolamine transferase)	1.13883	8.56838	9.31678	5.85622	3.97119	0.859304	2.12252	1.74936	4.43019	4.49896	5.70873	2.04586
g57137.t1			0	0	0	0	0	0	0	0	0	0	0	0
g10192.t1	AVEN_48389_1	Integrase catalytic domain-containing protein	0	0	0	0	0	0	0	0	0	0	0	0
g30641.t2	ilvbl	2-hydroxyacyl-CoA lyase 2 (EC 4.1.2.-) (Acetolactate synthase-like protein) (IlvB-like protein)	0.127123	2.97492	4.07144	0.786686	1.34224	0	0.605019	0.392661	1.56756	0.427993	1.60801	0.273374
g37465.t1			0	0.354829	0.711534	0.652693	0	0	0	0	0.264302	0.156639	0	0.0330983
g35061.t1		Uncharacterized protein (Fragment)	0	0.329584	0.721318	0	0	0	0	0	0	0	0	0
g51488.t1	AVEN_237749_1	Integrase catalytic domain-containing protein	0	0	0	0	0	0	0	0	0	0	0	0
g20785.t1			0	0	0	0	0	0	0	0	0	0	0	0
g54198.t1			0	0	0	0	0	0	0	0	0	0	0	0
g62670.t1			0	0	0	0	0	0	0.122718	0	0	0	0	0
g20941.t1	AVEN_222096_1	Uncharacterized protein	0	0	0	0	0	0	0	0	0	0	0	0
g40571.t1	Pkd1l2	Polycystic kidney disease protein 1-like 2 (PC1-like 2 protein) (Polycystin-1L2)	0	0.00677908	0.0169193	0.0279765	0	0.00238195	0.0035426	0.0042359	0	0.00322982	0.01347	0
g21278.t1	EVAR_66578_1	Uncharacterized protein	0	0	0	0	0	0	0	0	0	0	0	0
g24573.t1	Jrk	Jerky protein	0.103176	0.755027	0.307672	0.385168	0.442803	0	0.0563325	0.138425	0.254038	0.07724	0.110256	0.112565
g19938.t1	AVEN_194363_1	Uncharacterized protein (Fragment)	0.00503186	0	0	0	0	0	0	0	0	0	0	0
g73397.t1			0	0	0.125997	0	0.284498	0	0	0	0	1.07437	0	0
g30863.t1	AVEN_186976_1	Uncharacterized protein	0	0	0	0	0	0	0	0	0	0	0	0
g69908.t1			0	0	0	0	0	0	0	0	0	0	0	0
g72202.t1			0	0	0	0	0	0	0	0	0	0	0	0
g35699.t1	PBX3	Pre-B-cell leukemia transcription factor 3 (Homeobox protein PBX3)	1.00617	42.8024	40.6623	27.2428	16.8896	1.62891	0.924531	7.16743	26.8808	3.77457	29.0482	1.27593
g66785.t1			0	0	0.322444	0	0	0	0	0	0	0.208096	0	0
g16859.t1	AVEN_223634_1	Uncharacterized protein (Fragment)	0	0.00808109	0	0	0	0	0	0	0	0	1.18337e-09	0
g27492.t1			0	0	0	0	0	0	0	0	0	0	0	0
g14595.t1	AVEN_81248_1	DDE_3 domain-containing protein	0	0	0	0	0	0	0	0	0	0	0	0
g24046.t1	AVEN_54218_1	DUF1758 domain-containing protein (Fragment)	0	0	0	0	0	0	0	0	0	0	0	0
g4368.t1	Idua	Alpha-L-iduronidase (EC 3.2.1.76)	0	0.16015	0.133475	0.147048	0	0	0.0538707	0.0330483	0	0.270801	0	0.0614652
g27030.t1	AVEN_202582_1	CCHC-type domain-containing protein	0.130187	0	0	0	0	0	0	0	0	0	0	0
g67248.t1			0	0.392763	0.553845	0	0	0	0	0.211205	0	0	0	0
g39942.t1			0	0	0	0	0	0	0	0	0	0	0	0
g48420.t1	pol	Retrovirus-related Pol polyprotein from transposon 17.6 [Includes: Protease (EC 3.4.23.-); Reverse transcriptase (EC 2.7.7.49); Endonuclease]	0	0	0	0.124627	0	0.0595625	0	0	0	0.040654	0	0.0512076
g17928.t1	FMN2	Formin-2	0.027586	0.129274	0.0860636	0.0592894	0.0324016	0.00501667	0.00746285	0.0716928	0.362792	0.0204203	0.0855181	0
g45086.t1	AVEN_202089_1	Uncharacterized protein	1.4175e-06	0	0	0	0	0	0	0	0	0	0	0
g24926.t1			0	0	0	0	0	0	0	0	0	0	0	0
g20922.t1			0	0	0	0	0	0	0	0	0	0	0	0
g52516.t1	X975_26070	Tenascin-X (Fragment)	0	0.184141	0.04611	0	0.208782	0.0302934	0	0	0	0.165433	0	0
g35228.t1			0	0	0	0	0	0	0	0	0	0	0	0
g36680.t1	NCL1_49061	Uncharacterized protein	0.453457	0.709166	0.709288	0.751349	0.555253	0.867865	1.21004	0.573981	0.495749	2.06121	0.645397	2.04028
g59083.t1			0.0664865	0	0	0.0930325	0	0	0	0	0	0	0	0
g36785.t1			0	0	0.0210939	0	0	0.0520756	0.0325714	0.0924462	0	0.0398086	0.0769354	0
g44187.t1	NCL1_25890	Alkbh2	0	0.0178463	0	0	0	0	0	0	0	0	0	0
g70848.t1	AVEN_267656_1	Uncharacterized protein	0	0	0	0	0	0	0	0	0	0	0	0
g26348.t1		Uncharacterized protein	0	0	0	0	0	0	0	0	0	0	0	0
g67442.t1			0	0	0	0	0	0	0	0	0	0	0	0
g34491.t1			0	0	0	0	0	0	0	0	0	0	0	0
g31041.t1		Probable tRNA N6-adenosine threonylcarbamoyltransferase, mitochondrial (EC 2.3.1.234) (N6-L-threonylcarbamoyladenine synthase) (t(6)A synthase) (t(6)A37 threonylcarbamoyladenosine biosynthesis protein) (tRNA threonylcarbamoyladenosine biosynthesis protein)	0	0	0	0	0	0.0312333	0	0	0	0	0	0
g16220.t1	Erp44	Endoplasmic reticulum resident protein 44 (ER protein 44) (ERp44) (Thioredoxin domain-containing protein 4)	1.57241	13.1325	12.7257	11.3896	7.34067	1.45373	3.37584	3.85052	12.6847	4.95093	10.268	3.33496
g70600.t1	elbB	Glyoxalase ElbB (EC 4.2.1.-) (Sigma cross-reacting protein 27A) (SCRP-27A)	0	0.0632647	0	0	0	0.027059	0	0.0772119	0	0.0555543	0	0
g54403.t1	DEQ74_02575	Uncharacterized protein (Fragment)	0	0	0	0	0	0	0	0	0	0	0	0
g35150.t1	NCL1_50534	Uncharacterized protein	0.0238709	0	0	0	0	0.0179612	0	0.0498486	0	0.0241549	0	0
g64934.t1			0	0	0	0	0	0	0	0	0	0	0	0
g38788.t1		Tigger transposable element-derived protein 1-like protein	0	0.681211	0	0	1.68995	0	0	0	1.63887	0	0	0
g42503.t1	AVEN_65151_1	Uncharacterized protein	0	0.774302	0	0	0	0	0	0	0	0.722213	0	0.123398
g27615.t1	mars1	Methionine--tRNA ligase, cytoplasmic (EC 6.1.1.10) (Methionyl-tRNA synthetase) (MetRS)	0.498964	0.664196	1.25214	0.586868	0.322356	0.724296	1.14371	0.689992	0.679975	1.06727	0.673638	0.851745
g27125.t1		Histone H2A	0.828479	1.09561	0	0	0	0	0	0	0	0.0232217	0	0
g67954.t1			0	0	0	0	0	0	0	0	0	0	0	0.107592
g56324.t1	AVEN_75556_1	Uncharacterized protein (Fragment)	0	0	0	0	0	0	0	0	0	0	0	0
g11382.t1	spop_132	Speckle-type POZ protein	0	0	0	0	0	0	0	0	0	0	0	0
g28380.t1	AVEN_193665_1	Integrase catalytic domain-containing protein	0	0	0	0	0	0	0.0873157	0	0	0	0	0
g16487.t1	Tdpoz5	TD and POZ domain-containing protein 5	0	0	0	0	0	0	0	0	0	0.0173691	0	0.0218057
g32212.t1	Taf1	Transcription initiation factor TFIID subunit 1 (EC 2.3.1.48) (EC 2.7.11.1) (Cell cycle gene 1 protein) (TBP-associated factor 250 kDa) (p250) (Transcription initiation factor TFIID 250 kDa subunit) (TAF(II)250) (TAFII-250) (TAFII250)	0.607293	1.22947	1.25315	1.17578	0.766664	0.368307	0.867005	0.388374	1.04548	0.619417	1.06848	0.41741
g48605.t1			0	0	0	0	0	0	0	0	0	0	0	0
g53953.t1			0	0	0	0	0	0	0.523907	0	0	0	0	0
g19675.t1	AVEN_271635_1	Uncharacterized protein	0	0	0	0	0	0	0	0	0	0	0	0
g59877.t1	WDR63_2	WD repeat-containing protein 63	0.0457787	0	0.113135	0.0445261	0.0365275	0.0334162	0.132631	0	0	0	0.064009	0
g52869.t1	X975_26773	HTH_48 domain-containing protein (Fragment)	0	0	0	0	0	0	0	0	0	0	0	0
g224.t1			0	0	0	0	0	0	0	0	0	0	0	0
g65089.t1	SP4	Transcription factor Sp4 (SPR-1)	3.20495e-05	0.331836	1.26606	0	0.672361	0.162749	9.1185e-05	0.306496	0.699566	0	0.813846	0.0565774
g845.t1	TV42_01730	Uncharacterized protein	0	0	0	0	0	0	0	0	0	0	0	0
g52000.t1	VKORC1L1	Vitamin K epoxide reductase complex subunit 1-like protein 1 (VKORC1-like protein 1) (EC 1.17.4.4)	1.55267	2.799	2.49197	2.38227	2.95406	0.908324	2.52246	1.54976	1.87756	7.68303	2.48354	2.14026
g25458.t1			0	0	0	0	0	0	0	0	0	0	0	0
g4976.t1			0	0	0	0	0	0.0944477	0	0	0	0.131011	0	0
g61018.t1			0	0	0	0	0	0	0	0	0	0	0	0
g3279.t1	AVEN_260212_1	Uncharacterized protein	1.73865	48.3866	53.0375	42.2937	47.5313	3.69244	2.62317	26.486	122.187	3.29008	61.798	1.69131
g19850.t1	HTA2	Histone H2A.2	0	0	0	0	0	0	0	0	0	0	0	0
g25595.t1	AVEN_229127_1	Integrase catalytic domain-containing protein	0	0	0	0	0	0	0	0	0	0	0	0
g22883.t1			0	0	0	0	0	0	0	0	0	0	0	0
g3046.t1	AVEN_32664_1	Uncharacterized protein	0.369141	0.117876	0.25529	0	0	0.0672876	0.380648	0.146357	0	0.146378	0	0
g16988.t1			0	0	0	0	0	0	0	0	0	0	0	0
g29063.t1	AVEN_2818_1	DUF1758 domain-containing protein (Fragment)	0	0.070322	0	0	0.0796153	0	0	0	0	0	0	0
g35088.t1	AVEN_192039_1	G_PROTEIN_RECEP_F1_2 domain-containing protein	0	0	0	0	0	0	0	0	0	0	0	0
g26717.t1			0	0	0	0	0	0	0	0	0	0	0	0
g23712.t1	Dscam2_88	Down syndrome cell adhesion molecule-like protein Dscam2	0	0	0	0	0	0.157968	0	0	0	0	0	0
g50583.t1	wCauA_04865	EVE domain-containing protein	0	0	0	0	0	0	0	0	0	0	0	0
g44034.t1	pif1_96	ATP-dependent DNA helicase (EC 3.6.4.12)	0	0	0	0	0	0	0	0	0	0.0330548	0	0
g17162.t2	AVEN_78403_1	Uncharacterized protein (Fragment)	0	0	0	0	0	0	0	0	0	0	0	0
g30046.t1	NCL1_34482	Uncharacterized protein	0	0	0	0	0	0	0	0	0	0	0	0
g22224.t6	para	Sodium channel protein para (Protein paralytic) (Sodium channel 1) (DmNav1)	8.63364e-06	0	0.000274361	0	7.50253e-06	2.82787e-05	0.16723	0	0	2.28641e-05	0	0
g9938.t1			0	0.53503	0.557017	0	0	0	0	0	0	0	0	0
g24939.t1	X975_23571	HTH_48 domain-containing protein (Fragment)	0	0	0	0	0	0	0	0	0	0	0	0
g32870.t1	AVEN_9653_1	Uncharacterized protein	0.918663	9.99895	12.9232	12.9099	8.0211	0.455765	2.10918	2.44992	13.0949	2.18604	5.03456	0.796467
g71720.t1			0	0	0	0	0	0	0	0	0	0	0	0
g12975.t1	TK1	Thymidine kinase, cytosolic (EC 2.7.1.21)	0.249699	0.147052	0.442816	0.609069	0	0.464784	0.693899	0.178754	0.65237	1.97496	0.285741	1.05688
g39277.t1			0.00334682	0	0	0	0	0	0.00805575	0	0	0	0	0
g14063.t1	AVEN_37909_1	Uncharacterized protein	0	0	0	0	0	0	0	0	0	0	0	0
g40471.t2			0	0.0122724	0.0122603	0	0	0	0	0	0	0.0115483	0	0
g16448.t1	Fcan01_10661	Pro-Pol polyprotein	0	0	0	0	0	0	0	0	0	0	0	0
g53326.t1	SERPINB10	Serpin B10	0	0	0	0	0	0	0	0	0	0	0	0
g73352.t1			0.245194	0	0	1.43436	0	0	0	1.05603	0	0	0	0.410466
g40743.t1	pabpn1	Polyadenylate-binding protein 2 (PABP-2) (Poly(A)-binding protein 2) (Nuclear poly(A)-binding protein 1) (Poly(A)-binding protein II) (PABII) (Polyadenylate-binding nuclear protein 1)	0	0	0	0	0	0	0	0	0	0	0	0
g48175.t1			0	0	0	0	0	0	0	0	0	0	0	0
g57829.t1	AVEN_153829_1	Integrase catalytic domain-containing protein	0	0	0	0	0	0	0	0	0	0	0	0
g30725.t1	ALC62_08616	Uncharacterized protein (Fragment)	0	0	0	0	0	0.0614836	0	0	0	0	0	0
g31151.t1	tc1a_75	Transposable element Tc1 transposase	0	0	0	0	0	0	0	0	0	0	0	0
g66489.t1	NCL1_30668	Uncharacterized protein	0	0	0	0	0	0	0	0.123567	0	0	0	0
g31262.t1			0	0	0	0	0	0	0	0	0	0	0	0
g9417.t1	F54H12.2_105	Uncharacterized protein F54H12.2	0	0	0	0	0	0	0	0	0	0	0	0
g58909.t1			0	0.146663	0	0	0	0	0	0.183533	0	0	0	0
g28187.t1	SLC10A3_0	P3 protein	0	0	0	0	0.0472442	0	0	0	0	0	0	0
g43397.t1	POLX_2482	Retrovirus-related Pol polyprotein from transposon TNT 1-94	0	0	0	0	0	0	0	0	0	0	0	0
g61944.t1		Hemocytin (Humoral lectin)	0.0932523	6.32067	8.21583	0.284545	0.326643	0.0503006	0.0213833	0.0257687	5.23271	0.509063	0.122982	0.0181171
g53939.t1	Wxf_01114	Uncharacterized protein	0.0443102	0	0	0	0	0	0	0	0	0	0	0
g33113.t1	AVEN_74623_1	Uncharacterized protein	0	0	0	0	0	0	0	0	0	0	0.0637904	0
g35490.t1	LAC_10	Lachesin	0	0	0	0	0	0	0	0	0	0	0	0
g40261.t1			0.258739	0	0.512064	2.3538	0	0.806287	0	0	0	0	0	0.207644
g32782.t1		Nonstructural protein (Putative nonstructural protein)	0	0	0	0.0450035	0	0	6.68065	0	0	0	0	0
g40427.t1			0	0	0	0	0	0	0	0	0	0	0	0
g2847.t1	jockeypol_280	RNA-directed DNA polymerase from mobile element jockey	0	0	0	0	0.119455	0.0277718	0	0.0327019	0	0	1.57471e-06	0
g36985.t1	AVEN_19616_1	Uncharacterized protein	0.0845209	1.26592	1.23516	1.14798	0.840767	0.328886	0.336515	0.463167	0.749265	0.27926	0.884506	0.0779772
g23407.t1	OFAS_OFAS009958	Uncharacterized protein	0	0	0	0	0	0	0	0	0	0	0	0
g47318.t1	His2A	Histone H2A	0	0	0	0.0976695	0	0	0	0	0	0	0	0.0326212
g21153.t1	AVEN_257692_1	Uncharacterized protein	0	0	0	0	0	0	0	0	0	0	0	1.35782e-09
g6701.t1			0	0	0	0	0	0.0120452	0.160421	0	0	0	0	0.0137104
g51963.t1			0	0	0	0	0	0	0	0	0	0	0	0
g3426.t1			0	0.303317	0.203408	0	0	0	0.183823	0.121597	0	1.09966	0	0.382345
g31951.t1			0	0	0	0	0	0	0	0	0	0	0	0
g11780.t1	AVEN_257665_1	RPOLA_N domain-containing protein	0	0	0	0	0	0	0	0	0	0	0	0
g65368.t1	THADA	Thyroid adenoma-associated protein homolog	0.203655	0.475678	0.403914	0.327322	0.268427	0.338055	0.478496	0.207353	0.4358	0.201532	0.424166	0.312153
g45045.t1			0	0	0	0	0	0	0	0	0	0	0	0
g55138.t1			0	1.18476	0.176376	0	0.100069	0	0	0	0	0.261337	0	0.0239703
g26273.t1	tc1a_75	Transposable element Tc1 transposase	0	0	0.00863964	0	0	0	0	0	0	0	0	0
g15836.t1	pol	Retrovirus-related Pol polyprotein from transposon 297 [Includes: Protease (EC 3.4.23.-); Reverse transcriptase (EC 2.7.7.49); Endonuclease]	0	0.0772383	0	0	0	0	0.0994891	0	0	0	0	0.0286259
g35356.t1			0	0	0	0	0	0	0	0	0	1.75404	0	0
g60777.t1			0	0	0	0	0	0	0	0	0	0	0	0
g36148.t1			0	0	0	0	0	0	0	0	0	0	0	0
g33613.t1	PO21_8	Retrovirus-related Pol polyprotein from type-1 retrotransposable element R2	0	0	0	0	0	0	0	0	0	0.0424511	0	0
g12186.t1	OAT	Ornithine aminotransferase, mitochondrial (EC 2.6.1.13) (Ornithine--oxo-acid aminotransferase)	2.93842	3.67471	4.90671	3.25645	2.18176	13.8941	26.2664	20.0141	15.7662	10.2894	11.6701	3.74654
g69276.t1	AVEN_261800_1	FCP1 homology domain-containing protein	0	0	0	0	0	0	0	0	0	0	0	0
g22695.t1	AVEN_255928_1	Integrase catalytic domain-containing protein	0	0.294635	0.19654	0.36082	0.296412	0	0.0982299	0.0404367	0.148329	0.0898352	0	0
g64163.t1	GRIK2	Glutamate receptor ionotropic, kainate 2 (GluK2) (Excitatory amino acid receptor 4) (EAA4) (Glutamate receptor 6) (GluR-6) (GluR6)	0	0	0	0	0	0	0	0	0	0.0120587	0	0
g38085.t1			0.0738635	0	0	0	0	0.110622	0.101041	0	0	0	0.0891989	0.0285499
g39500.t1		SWIM-type domain-containing protein	1.39572	0.229306	0.552655	0.577313	0.143744	0.586272	1.61585	0.758603	0.292571	1.82251	0	0.390961
g5266.t1			0.419545	1.23565	1.38497	1.14107	0.63045	0.397624	0.238134	0.488552	1.17966	0.109901	1.56918	0.360069
g68211.t1			0	0	0	0	0	0	0	0	0	0	0	0
g1971.t1	SETMAR_142	Histone-lysine N-methyltransferase SETMAR	0	0	0	0	0	0	0	0	0	0	0	0
g2361.t1			19.5842	201.336	188.186	188.109	111.097	23.7538	54.3393	116.77	153.507	119.911	189.032	103.32
g47468.t1	NCL1_47209	Uncharacterized protein	0	0	0	0	0	0	0	0	0	0	0	0
g6811.t1	Fcan01_16367	Pro-Pol polyprotein	0	0	0	0	0	0	0	0	0	0	0	0
g54044.t1	g.129666	Uncharacterized protein (Fragment)	0.130187	0	0	0	0	0	0	0.212842	0	0	0	0
g53971.t1			0	0	0	0	0	0	0	0	0	0	0	0
g60132.t1			0	0	0	0	0	0	0	0	0	0	0	0
g34074.t1			0	0	0	0	0	0	0	0	0	0	0	0
g52575.t1	eif3g	Eukaryotic translation initiation factor 3 subunit G (eIF3g) (Eukaryotic translation initiation factor 3 RNA-binding subunit) (eIF-3 RNA-binding subunit) (Eukaryotic translation initiation factor 3 subunit 4)	2.28593	4.08758	3.47726	3.11177	2.32065	2.75373	4.49441	3.47565	4.3154	8.26059	4.93133	5.83409
g59027.t1			0	0	0	0	0	0	0	0	0	0	0	0
g67392.t1			0	0	0	0	0	0	0	0	0	0	0	0
g51624.t1	AVEN_20652_1	ATP-dependent DNA helicase (EC 3.6.4.12)	0	0	0	0	0	0	0	0	0	0	0	0
g8921.t1	NCL1_27636	EGF-like domain-containing protein	0.107456	0.552358	0.204407	0.080421	0.330229	0.197045	0.117399	0.108324	0.132511	2.32708	0	0.063779
g34322.t1	Seipin	Seipin	0.110512	0.691655	0.571588	0.414249	0.340227	0.0810853	0.0905866	0.260287	0.682217	0.138038	0.236976	0
g64272.t1	POLX_2482	Retrovirus-related Pol polyprotein from transposon TNT 1-94	0.152952	0	0.0590362	0	0.122616	0.0719025	0	0	0	0	0	0
g67305.t1	X975_26603	Potassium channel AKT3 (Fragment)	0.183293	18.0538	16.9496	14.6309	15.4089	0.664759	0	2.09593	11.2718	0.540517	5.08083	1.56351
g34560.t2	beta-Spec	Spectrin beta chain	0.0725433	0.620192	0.562923	0.504171	0.349638	0.125651	0.0686107	0.0645539	0.216048	0.27706	0.223961	0.113094
g20419.t1			0	0	0	0	0	0	0	0	0	0.421285	0	0
g46832.t1	AVEN_88643_1	Uncharacterized protein	0	0	0	0	0	0	0	0	0	0	0	0
g56711.t1	gltX1	Glutamate--tRNA ligase 1 (EC 6.1.1.17) (Glutamyl-tRNA synthetase 1) (GluRS 1)	0	0	0	0	0	0	0	0	0	0	0	0
g55486.t2	AVEN_52122_1	Uncharacterized protein	0	0	0	0	0	0	0	0	0	0	0	0
g62243.t1			0	0	0	0	0	0	0	0	0	0	0	0
g63241.t1			0	0	0	0	0	0.101807	0	0	0	0	0	0
g22895.t1		DDE-1 domain-containing protein (Fragment)	0	0	0	0	0	0	0	0	0	0	0	0
g58902.t1	ext1b	Exostosin-1b (EC 2.4.1.224) (EC 2.4.1.225) (Glucuronosyl-N-acetylglucosaminyl-proteoglycan/N-acetylglucosaminyl-proteoglycan 4-alpha-N-acetylglucosaminyltransferase 1b) (Multiple exostoses protein 1 homolog b)	0.610923	3.98647	3.69809	2.03589	1.00486	0.709135	0.720954	0.362383	0.663262	1.01264	0.963698	0.41672
g34832.t1	AVEN_204012_1	ATP-dependent DNA helicase (EC 3.6.4.12)	0	0.0335777	0	0	0	0.267704	0	0.19925	0	0.0580727	0	0.0434584
g11918.t1	Zbed4	Zinc finger BED domain-containing protein 4	0	0	0	0	0	0	0.123533	0	0	0	0	0.0520347
g37777.t1	NCL1_28996	ZP domain-containing protein	0	0	0	0	0	0	0	0	0	0	0	0
g23105.t1			0	0	0	0	0	0	0	0	0	0	0	0
g53282.t1	ttc39b	Tetratricopeptide repeat protein 39B (TPR repeat protein 39B)	0	1.1437	1.0878	0.812661	0.625127	0	0.0376901	0.0229148	1.01052	0.0344182	0.802492	0.0106976
g35496.t1	AVEN_255928_1	Integrase catalytic domain-containing protein	0.0678359	0	0	0	0	0	0	0.030172	0.156373	0	0	0
g37987.t1	NCL1_21495	Gastrula zinc finger protein	0.17126	3.36672	3.59724	4.69173	1.71372	0.100805	0.413105	0.839365	2.0513	0.481085	1.93286	0.194092
g62536.t1			0	0	0	0	0	0	0	0	0	0	0	0
g64847.t2	AVEN_99312_1	Uncharacterized protein	0	0.00051265	0.000384952	0	0	0	0	9.69956e-05	0	0	0	0.000176648
g34416.t1			0	0	0	0	0	0	0	0	0	0	0	0
g29683.t1	AVEN_15023_1	Uncharacterized protein	0	0	0	0	0	0	0	0	0	0	0	0
g14150.t1			0	0	0	0	0	0	0	0	0	0	0	0
g68751.t1	X975_16226	Zinc finger BED domain-containing protein 4 (Fragment)	0	0	0	0	0	0	0	0	0	0	0	0
g68926.t1			0	0	0	0	0	0	0	0	0	0	0	0
g69286.t1	AVEN_171116_1	Uncharacterized protein	0	0	0	0	0	0	0	0	0	0	0	0
g23463.t2	DNA2	DNA replication ATP-dependent helicase/nuclease DNA2	0	0.00620545	0	0	0	0	0	0	0	0	0	0
g1788.t1			0	0	0	0	0	0	0	0	0	0	0	0
g42157.t1	fusA	Elongation factor G (EF-G)	0	0	0.0139396	0	0	0.00861716	0	0	0	0	0	0
g2264.t1			0	0	0	0	0	0	0	0	0	0	0	0
g56727.t1		DEDD_Tnp_IS110 domain-containing protein	0	0	0	0	0	0	0	0	0	0	0	0
g3751.t1		Integrase catalytic domain-containing protein (Fragment)	0	0.0984313	0	0	0	0	0	0	0	0	0	0
g27568.t1			0	0	0	0	0	0	0	0	0	0	0	0
g19455.t1	AVEN_54413_1	Uncharacterized protein	0	0	0	0	0	0	0	0	0	0	0	0
g73514.t1	NOP14	Nucleolar protein 14	2.36871	1.45186	2.34993	1.7754	0.49312	1.2862	3.42555	0.713446	2.99851	2.33137	1.26918	2.9149
g52914.t1	pol_407	Retrovirus-related Pol polyprotein from transposon 17.6	0	0	1.5817	0	0	0	0	0	0	0	0	0.229237
g73485.t1	PRKRIR_14	Repressor of the inhibitor of the protein kinase	0.100388	0.074153	0.0177787	0.0489777	0	0.100022	0.145526	0.0663095	0.0812338	0	0.0703661	0.020644
g10866.t1			0	0	0	0	0	0	0	0	0	0	0	0
g59819.t1	AVEN_148543_1	Integrase catalytic domain-containing protein (Fragment)	0	0	0	0	0	0	0	0	0	0	0	0
g34541.t1			0	0	0	0	0	0	0	0	0	0	0	0
g41577.t1			0	0	0	0	0	0	0.436587	0	0	0	0	0
g50678.t1	ftsY	Signal recognition particle receptor FtsY (SRP receptor)	0.0501733	0	0	0	0	0	0	0	0	0	0	0
g43104.t1	pol_1604	Retrovirus-related Pol polyprotein from transposon opus	0.337194	2.11966	1.07988	2.2168	0.619166	0.131447	0.395394	0.59949	1.07055	0.552099	1.94234	0
g56750.t1	AVEN_254137_1	Uncharacterized protein	0	0.360817	0	0	0	0	0.243674	0	0	0	1.28593	0
g65680.t1	AVEN_32190_1	Integrase catalytic domain-containing protein	0	0	0	0	0	0	0	0	0	0	0	0.00776073
g64294.t1			0.723565	0	0	0	0.734516	0	0.523332	0.302388	0	1.34613	0	0.114619
g37155.t1			0	0	0	0	0	0	0	0	0	0	0	0
g27653.t1		DDE domain transposase	0	0	0	0	0	0	0.349268	0	0	0.330555	0	0
g66449.t1			0	0	0	0	0	0	0	0	0	0	0	0
g58393.t1	Glut1	Glucose transporter type 1	0.114122	16.2513	14.9477	5.48503	2.72395	0.434546	1.61772	3.32086	12.6417	4.23003	6.69593	1.97108
g55315.t1	AVEN_58625_1	Uncharacterized protein	0	0	0	0	0	0	0	0	0	0	0	0
g13522.t1	AVEN_56570_1	Uncharacterized protein	0	0	0	0.182738	0	0	0	0	0	0	0	0
g272.t1			0	0	0	0	0	0	0	0	0	0	0	0
g59862.t1	serS_12	Serine--tRNA ligase (Fragment)	0	0	0	0	0	0	0	0	0	0	0	0
g51819.t1	AVEN_32614_1	Uncharacterized protein	0.288952	2.92461	2.32027	6.27002	0	0.714001	1.08394	1.4153	0	2.05445	4.70823	1.5576
g26386.t1	AVEN_216189_1	Uncharacterized protein	0.0277068	0	0	0.166201	0	0	0	0	0	0	0	0
g69693.t1	cdo1	Cysteine dioxygenase type 1 (EC 1.13.11.20) (Cysteine dioxygenase type I) (CDO) (CDO-I)	1.20452	13.1344	13.7346	2.79151	0.330685	0	0.289507	0	3.16699	21.6922	1.59289	0.446722
g33337.t1			0	0	0	0	0	0	0	0	0	0	0	0
g50938.t1	g.24233	DUF4817 domain-containing protein	0	0	0	0	0	0	0	0	0	0	0	0
g36974.t1			0.314659	0.137294	0.415491	0	0	0.0795248	0.83347	0	0	0.109901	0	0.0720137
g33351.t1	kynu	Kynureninase (EC 3.7.1.3) (L-kynurenine hydrolase)	0	0.397594	0	0	0	0.187074	0	0	0	0.526195	0	0
g67731.t1	BCAT1	Branched-chain-amino-acid aminotransferase, cytosolic (BCAT(c)) (EC 2.6.1.42)	12.2052	7.02425	7.78741	8.63453	6.9383	9.24595	10.3061	3.01767	2.3381	20.5822	6.09665	16.991
g40103.t1			0.809546	0	0	0	0	0	0	0	0	0	0	0
g37715.t1	AVEN_237749_1	Integrase catalytic domain-containing protein	0.075962	0.202376	0.299867	0.18901	0.210313	0.021561	0.115067	0.107782	0.107627	0.11839	0.136164	0.119605
g628.t1	AVEN_261791_1	Uncharacterized protein	0	0	0	0	0	0	0	0	0	0	0	0
g57038.t1	NCL1_18236	1a	0.0921299	0.0922871	0.0901058	0.162203	0	0.0921894	0.129285	0.0838282	0.102633	0.125402	0	0.052075
g57621.t2			0	0	0	0	0	0	0	0	0	0	0	0
g52121.t1		Uncharacterized protein (Fragment)	1.02035	1.33236	0.449735	1.71191	0.758917	3.03828	5.20238	1.79646	0	11.2131	1.9015	4.78296
g24380.t1			3593.06	7346.22	9378.26	6223.25	4611.65	2251.71	370.926	273.126	355.994	1761.38	848.689	2607.42
g73079.t1	AVEN_235841_1	Uncharacterized protein (Fragment)	0	0	0.232186	0	0	0	0	0	0	0	0	0
g69278.t1	AVEN_261793_1	Uncharacterized protein	0.0358563	0	0	0	0	0	0	0	0	0	0	0
g20134.t1	WBAD_0230	Uncharacterized protein	0	0	0	0	0	0	0	0	0	0	0	0
g54167.t1	EVAR_78261_1	DUF4371 domain-containing protein	0	0	0	0	0	0.151189	0	0	0	0	0	0.444887
g20110.t1			0	0	0	0	0	0	0	0	0	0	0	0
g60146.t1			0	0	0	0	0	0.0523483	0	0	0	0	0	0
g18018.t1	AVEN_134005_1	Uncharacterized protein	0	0	0	0	0	0	0	0	0	0	0	0
g28459.t1			0	0	0	0	0	0	0	0	0	0	0	0
g1399.t1	X975_19749	Retrovirus-related Pol polyprotein from transposon opus (Fragment)	0.0174151	0.0369776	0.0184032	0	0	0	0	0	0	0	0	0
g18590.t1	NCL1_48839	Gastric intrinsic factor	0.0310521	1.89052	2.17098	0.229159	0.444159	2.65886	0.0536408	0	1.00797	5.63119	0.101598	0.24723
g4981.t1			0	0	0	0	0	0	0	0	0	0	0	0
g59322.t1	AVEN_111435_1	Uncharacterized protein	0	0	0	0	0	0	0	0	0	0	0	0
g42121.t1			0	0	0	0	0	0	0	0	0	0	0	0
g31558.t1			0	0	0	0	0	0	0	0	0	0	0	0
g11642.t1	NCL1_50534	Uncharacterized protein	0.0101472	0	0.00677196	0	0	0.00668065	0.0119933	0.0277085	0	0	0	0
g35923.t1	CM83_102184	Gag-Pol polyprotein (Fragment)	0	0	0	0	0	0	0	0.187289	0	0	0	0
g50464.t1	FAM136A	Protein FAM136A	0.976093	2.34109	2.7053	3.2479	0	0.652389	0.838233	1.56895	1.4158	3.61865	6.31244	2.22692
g57528.t1	SI	Sucrase-isomaltase, intestinal [Cleaved into: Sucrase (EC 3.2.1.48); Isomaltase (EC 3.2.1.10)]	0	0	0	0	0.0897332	0	0	0	0	0	0	0
g19810.t1			0	0	0	0	0	0	0	0	0	0	0	0
g43019.t1	AVEN_237935_1	Uncharacterized protein	0.0175988	0.0314678	0	0	0	0	0.0151853	0.00645975	0	0	0	0
g16370.t1			0	0.152649	0.304707	0	0	0	0	0	0	0	0	0
g73920.t1			0	0	0	0	0	0	0	0	0	0	0	0
g20044.t1	asic-1	Degenerin-like protein asic-1 (Acid-sensing/amiloride-sensitive ion channel protein 1)	0	0	0	0	0	0	0	0	0	0	0	0
g12482.t1			0	0	0	0	0	0	0	0	0	0	0	0
g54474.t1	SLC24A3	Sodium/potassium/calcium exchanger 3 (Na(+)/K(+)/Ca(2+)-exchange protein 3) (Solute carrier family 24 member 3)	0	0.770714	0.129489	0	0.589136	0.225831	0	0	0	1.35098	0	0.271433
g47067.t1			0	0	0	0	0	0	0	0	0	0	0	0
g17923.t1			0	0	0	0	0	0	0	0	0	0	0	0
g23856.t1			0	0	0.627216	0	0	0	0	0	0	0.309152	0	0
g8536.t1	LARP7_3	La-related protein 7	1.18374	4.29855	12.861	19.9463	0	0.683892	7.27573	4.33534	4.6233	9.08055	10.1034	7.52479
g71426.t1			0	0	0	0	0	0	0	0	0	0	0	0
g32030.t1	Hs3st2	Heparan sulfate glucosamine 3-O-sulfotransferase 2 (EC 2.8.2.29) (Heparan sulfate D-glucosaminyl 3-O-sulfotransferase 2) (Heparan sulfate 3-O-sulfotransferase 2)	0	0	0	0	0	0	0	0	0	0	0	0
g50393.t1	AVEN_215711_1	Uncharacterized protein	0	0	0	0	0	0	0	0	0	0	0	0
g11084.t1	NCL1_42346	Cuticle protein 16.8	0	0	0.120113	0	0	0	0	0	0	0	0	0
g30861.t1			0	0	0	0	0	0	0	0	0	0	0	0
g50438.t1	AQP10	Aquaporin-10 (AQP-10)	1.27332	20.3952	26.1656	19.603	12.5058	2.08428	4.31147	11.556	31.197	8.49779	22.3722	3.83
g67504.t1	C12orf4	Protein C12orf4	0	0	0	0	0	0	0	0	0	0	0	0
g21628.t1			0	0	0	0	0	0	0	0	0	0	0	0
g48645.t1	SPBC18H10.09	Uncharacterized protein C18H10.09	0.607473	1.83953	1.29492	1.30431	1.32153	0.626045	2.07837	1.05789	2.67829	1.74004	3.09085	1.42809
g8833.t1			21.4692	2.05328	1.90292	1.21031	0.33052	0.828994	7.5502	2.75299	3.38043	1.40428	1.16695	0.864694
g72444.t1			0	0	0	0	0	0	0	0	0	0	0	0
g20064.t1			0.191912	0.976469	0	0	0.767092	0.151189	0.683346	0	0	5.31829	0	2.96591
g35304.t1			0	0	0	0	0	0	0	0	0	0	0	0
g63280.t1			0	0	0	0	0	0.0631363	0	0	0	0	0	0
g20028.t1			0	0	0	0	0	0	0	0	0	0	0	0
g35293.t1	AVEN_222096_1	Uncharacterized protein	0	0	0	0	0	0	0	0	0	0	0	0
g47834.t1	calcrl	Calcitonin gene-related peptide type 1 receptor (CGRP type 1 receptor) (Calcitonin receptor-like receptor)	0	2.75716	2.99393	0	0	0	0	0	0.821783	0	0	0
g16303.t1			0	0	0	0	0	0	0	0	0	0	0	0
g47355.t1			0	8.54137	0	0	0	0	0	0	0	0	0	0.430132
g9582.t2	AAK1	AP2-associated protein kinase 1 (EC 2.7.11.1) (Adaptor-associated kinase 1)	0.310971	3.71851	3.52651	3.23612	1.1919	0.84098	1.10515	1.04934	2.76902	2.292	2.27753	1.11538
g16930.t1			0	0.483187	1.0019	0	0	0	0	0	0	0	0	0
g40651.t1			0	0.374362	0	0	0	0	0	0	0	0	0	0
g48976.t1			0	0	0	0	0	0	0.952556	2.34676	0	0	0	0
g8262.t1			0	0	0	0	0	0	0	0	0	0	0	0
g32660.t1	AVEN_219032_1	Uncharacterized protein	0	0	0	0	0	0	0	0	0	0	0	0
g47577.t1	X975_16746	Uncharacterized protein (Fragment)	0	0	0	0	0	0	0	0	0	0	0	0
g52953.t1		Uncharacterized protein	0	0	0	0	0	0	0	0	0	0	0	0
g26342.t1	tal	Probable transaldolase (EC 2.2.1.2)	0	0	0	0	0	0.0707426	0	0	0	0	0	0
g11514.t1			0	0	0	0	0	0	0	0	0	0	0	0
g45246.t1			0	0	0	0	0	0	0	0.98766	0	0	0	0.333141
g44530.t1			0	2.10934	3.04666	0	1.00789	0	0.537333	0	3.17675	3.52849	0	0.18009
g44724.t1			0	0	0	0	0	0	0	0	0	0	0	0
g39039.t1			0	0	0	0	0	0	0	0.0653309	0	0	0	0
g66462.t1	NCL1_50590	Uncharacterized protein	0	0	0	0	0	0	0	0	0	0.245554	0	0.174738
g9955.t1	BLMH	Bleomycin hydrolase (BH) (BLM hydrolase) (BMH) (EC 3.4.22.40) (Aminopeptidase H)	0.847653	17.478	18.391	33.441	18.6668	1.9425	4.21774	19.5311	26.5329	5.09187	63.6899	4.82348
g12667.t1			0.152585	0	0	0	0	0	0	0	0	0	0	0
g5449.t1	AVEN_199345_1	Uncharacterized protein	0	0	0	0	0	0	0	0	0	0	0	0
g22827.t1	Npr1	Atrial natriuretic peptide receptor 1 (EC 4.6.1.2) (Atrial natriuretic peptide receptor type A) (ANP-A) (ANPR-A) (NPR-A) (Guanylate cyclase A) (GC-A)	0.250564	0	0	0	0	0	0	0	0	0	0	0
g11075.t1	AVEN_257717_1	Uncharacterized protein	0	0	0	0	0	0	0	0	0	0	0	0
g6736.t1			0	0	0	0	0	0	0	0	0	0	0	0
g48885.t1	NCL1_38466	Uncharacterized protein	0.0499155	0	0	0	0	0	0.0551467	0.0860719	0	0	0.223083	0.032017
g45326.t1	AVEN_136036_1	Uncharacterized protein	0	0.0336201	0	0	0	0	0	0.0415128	0	0.0307156	0	0
g49740.t1	X-elementORF2_74	Putative RNA-directed DNA polymerase from transposon X-element	0	0	0	0	0	0	0	0	0	0	0	0
g12793.t1	MAEL	Protein maelstrom (Fragment)	0.785385	11.7444	14.1282	11.1889	8.68526	1.03908	2.11039	3.30923	11.4556	5.63392	11.5861	3.60882
g68316.t1			0	0	0	0	0	0	0	0	0	0	0	0
g16417.t2	Svep1_15	Sushi, von Willebrand factor type A, EGF and pentraxin domain-containing protein 1	0.159049	0.826347	0.487675	0	0.633478	0.17006	1.95055e-06	0.138374	0	0.169108	0	0.228199
g28188.t1	Npr1	Atrial natriuretic peptide receptor 1 (EC 4.6.1.2) (Atrial natriuretic peptide receptor type A) (ANP-A) (ANPR-A) (NPR-A) (Guanylate cyclase A) (GC-A)	0	0	0	0	0	0	0	0.0303925	0	0	0	0
g28884.t1	AVEN_98780_2	PID domain-containing protein	0	0	0	0	0	0	0	0	0	0	0	0
g14142.t1	F54H12.2_92	Uncharacterized protein F54H12.2	0	0	0	0	0	0	0	0	0	0	0	0
g31335.t1	AVEN_261820_1	Uncharacterized protein	0	0	0	0	0	0	0	0	0	0	0	0
g2318.t1	His2A	Histone H2A	0.12019	0.388549	0.228852	0.113948	0	0.597803	0.122788	0.114453	0.0833875	0.143652	0.0753945	0.0394758
g34918.t1			0	0	0	0	0	0	0	0	0	0	0	0
g57032.t1			0	0	0	0	0	0	0	0	0	0	0	0
g5361.t1			0	0	0	0	0	0	0	0	0	0	0	0
g51335.t1			1.40184	0	0	0	0	7.70629	0.101235	0.0634459	0	0	0	0.0284054
g11646.t1			0	0	0	0	0	0	0	0	0	0	0	0
g31369.t1			0	0	0	0	0	0	0	0	0	0	0	0
g24110.t1	F54H12.2_44	Uncharacterized protein F54H12.2	0	0	0	0	0	0	0	0	0	0	0	0
g47680.t1	AVEN_185864_1	Uncharacterized protein	0	0	0	0	0.162512	0	0	0	0	0	0	0
g34234.t1			0	0	0	0	0	0	0	0	0	0	0	0
g48894.t2	NCL1_32760	Kinectin	14.9952	17.6975	22.6341	14.1952	10.3834	20.1161	62.8799	8.13431	37.1898	40.6097	22.7138	35.553
g45687.t1			0	0	0	0	0	0	0	0	0	0	0	0
g28577.t1	NCL1_55280	Uncharacterized protein	0	0.686849	1.48019	0.542564	0.448165	0	0	0.236287	0.429887	0.0823996	0.378395	0.0531398
g66437.t1	AGO1	Protein argonaute-1 (Argonaute1) (hAgo1) (Argonaute RISC catalytic component 1) (Eukaryotic translation initiation factor 2C 1) (eIF-2C 1) (eIF2C 1) (Putative RNA-binding protein Q99)	0.0211044	2.73511	3.07505	1.82866	1.42455	0.0691878	0.137264	0.358693	1.82689	0.104375	1.18521	0.0711033
g20178.t1	pol_859	Retrovirus-related Pol polyprotein from transposon 17.6	0	0	0	0	0	0	0	0	0	0	0	0
g33219.t1			1.42234	2.24143	2.26011	11.3202	10.2849	0.384603	2.30284	2.19402	8.51956	1.16857	13.0822	0.416769
g51447.t1	HTATSF1	HIV Tat-specific factor 1 (Tat-SF1)	1.56279	1.76028	0.918571	1.94391	1.28157	0.804762	2.20236	0.942641	0.938599	3.73663	1.36952	2.45891
g71521.t1	Sult1d1	Sulfotransferase 1 family member D1 (ST1D1) (EC 2.8.2.-) (Dopamine sulfotransferase Sult1d1) (Tyrosine-ester sulfotransferase)	0	0.313772	0.258758	0	0.146611	0	0	0	0	0	0	0
g42828.t1	MRC1_3	Macrophage mannose receptor 1	0.0748367	0.166467	0.208351	0	0.188631	0.0275675	0.0410896	0	0	0.112835	0	0.165532
g25777.t1	F54H12.3_111	Uncharacterized transposon-derived protein F54H12.3	0	0	0	0	0	0	0	0	0	0	0	0
g41114.t1	CLPP	ATP-dependent Clp protease proteolytic subunit, mitochondrial (EC 3.4.21.92) (Endopeptidase Clp)	2.80189	5.71522	5.34078	4.82347	2.71225	1.79138	3.6504	3.36949	2.80876	11.0119	3.38708	4.08189
g68074.t1	guaB	Inosine-5'-monophosphate dehydrogenase (IMP dehydrogenase) (IMPD) (IMPDH) (EC 1.1.1.205)	0.0301114	0	0	0	0	0	0	0	0	0	0	0
g51330.t1	NCL1_11036	PID domain-containing protein	0	2.51031	2.07439	1.26729	1.28947	0.0515088	0	0.632792	0	0.201153	0	0.0318436
g25021.t1	AVEN_257681_1	Uncharacterized protein	0	0	0	0	0	0	0	0	0	0	0	0
g13107.t1	HSPA14	Heat shock 70 kDa protein 14	1.09988	2.19973	2.01029	2.28003	1.55077	2.25431	7.19303	5.01396	5.59942	4.14048	5.4165	2.60784
g56923.t1	g.87090	MULE domain-containing protein (Fragment)	0	0	0	0	0	0	0	0	0	0	0	0
g37767.t1			0	0	0	0	0	0	0	0	0	0	0	0
g49810.t1	AVEN_111789_1	CCHC-type domain-containing protein	0	0	0.0348077	0	0	0	0	0	0	0	0	0
g653.t1			1.42052	0.786688	0	0	0.172934	0	6.20615	6.99021	0	0.081508	0	0
g32565.t1	AVEN_203750_1	Uncharacterized protein	0	0	0	0	0	0	0	0	0	0	0	0
g40652.t1	X975_25666	Rho guanine nucleotide exchange factor 10-like protein (Fragment)	0	0	0	0	0	0	0	0	0	0.0778904	0	4.85685
g6766.t1			0	0	0	0	0	0	0	0	0	0	0	0
g64706.t1			0	0	0	0	0	0	0	0	0	0	0	0
g48965.t1			5.11721	0.410563	1.21	2.19994	1.88144	3.8783	4.2625	19.6179	70.9497	17.0287	1.50083	44.4663
g7867.t1	Cdcp2	CUB domain-containing protein 2	0	0	0	0	0	0	0	0	0	0	0	0
g2366.t1	NCL1_46228	ML domain-containing protein	0.0855004	3.40813	1.0718	1.17835	3.65257	4.82163	1.34578	0	1.39393	18.764	0.40965	13.4038
g54105.t1			0	0	0	0	0	0	0	0	0	0	0	0
g63623.t1			0	0	0	0	0	0	0	0	0	0	0	0
g50002.t1	NCL1_11036	PID domain-containing protein	0.170764	0.852964	0.905105	0.783411	0.702355	0.0770619	0.194755	0.509248	0.435404	0.569154	0.75451	0.0221195
g19113.t1			0.75836	3.53642	2.044	0	0	0.652241	1.99583	3.88544	0	0	4.48116	0
g17426.t1			9.69767	2.19577	0	0	1.37023	0	25.2781	2.20216	0	15.8042	0	11.8147
g10810.t1	Pxylp1	2-phosphoxylose phosphatase 1 (EC 3.1.3.-) (Acid phosphatase-like protein 2)	0.0229865	0.525484	0.544909	0.341108	0.349757	0.0673324	0.0501332	0.21484	0.451831	0.183246	0.19552	0.0428513
g72564.t1	AVEN_275377_1	Uncharacterized protein	0	0	0	0	0	0	0	0	0.000463784	0	0	0.000236213
g55802.t1	X975_26259	Histone-lysine N-methyltransferase SETMAR (Fragment)	0.301927	0.917049	1.23675	1.379	0.22108	0	0.210404	0.437097	0.762233	0.100576	1.02031	0.130262
g73699.t1			0	0	0	0	0	0	0	0	0	0	0	0
g34958.t1	AVEN_174690_1	ZP domain-containing protein	0	0.300755	0.0754817	0	0	0	0	0.274018	0	0	0	0
g59827.t1	AVEN_55830_1	Integrase catalytic domain-containing protein	0	0.0115344	0	0	0	0.00800181	0	0	0	0	0	0
g68506.t1			0	0	0	0	0	0	0	0	0	0	0	0
g4392.t1	AVEN_237006_1	DUF1758 domain-containing protein (Fragment)	0.0535867	0	0	0	0	0	0	0	0	0	0	0
g60291.t1	AVEN_174932_1	Uncharacterized protein	0	0	0	0	0	0	0	0	0	0	0	0
g11659.t1	AVEN_39885_1	Uncharacterized protein	0.0716307	0.193535	0.207167	0	0	0	0.0799838	0	0	0	0	0
g11850.t1	NCL1_56892	Histone H2B	0	0	0	0	0	0	0	0	0	0	0	0
g64800.t1			0	0	0	0	0	0	0	0	0	0	0	0
g55664.t1			1.60634	1.41351	1.6459	3.2402	1.06183	1.66452	4.95016	1.47404	3.25799	8.12052	1.87447	3.3335
g68958.t1			0	0	0.146942	0	0	0	0	0	0	0	0	0
g24967.t4			0	0.0279639	0	0	0	0	0	0	0	0.0128733	0	0
g35995.t1			0	0	0	0	0	0	0	0	0	0	0	0
g10.t1			0	0	0	0	0	0	0.183824	0	0	0	0	0
g16832.t1	NCL1_31934	Toll-like receptor 8	0	0.449967	0.270397	0	0.51011	0.0296559	0	0.0553113	0	2.22649	0	0.0764785
g8484.t1	Slc39a12	Zinc transporter ZIP12	0.334159	0.853416	0.578094	0	0	0	0.281496	0.124426	0	0	0	0.0558309
g10326.t1			0	0	0	0	0	0	0	0	0	0	0	0
g4346.t1			0	0	0	0.434586	0	0	0.132632	0	0	0.367802	0	0
g64516.t1			0	0	0	0	0	0	0	0	0	0	0	0
g67808.t1			14.8319	2.97703	1.93133	2.04729	2.01272	0.736196	1.72024	1.30391	0	0.99767	1.77655	0.70208
g69770.t1			0	0	0	0	0	0.286361	0	0	0	0.417209	0	0
g64013.t1	Nit2	Omega-amidase NIT2 (EC 3.5.1.3) (Nitrilase homolog 2)	1.75663	6.33477	5.60071	10.1022	4.01132	2.67789	4.28034	2.04993	1.34668	17.3123	5.39508	9.72045
g71867.t1	alpha-Spec	Spectrin alpha chain	2.4128	17.8585	18.3075	10.4878	8.02726	2.4042	3.49261	3.61353	12.3771	4.34726	8.63957	2.50272
g19542.t1			0	0	0	0	0	0	0	0	0	0	0	0
g57875.t1	Mospd2	Motile sperm domain-containing protein 2	0	0.626735	0.297196	0	0.281663	0	0	0.475103	0	0.521268	0	0.27742
g780.t1	GSR	Glutathione reductase, mitochondrial (GR) (GRase) (EC 1.8.1.7)	0.171453	1.08564	1.3241	0.802313	0.538978	0.179478	0.374209	0.295091	0.361104	0.70845	0.731159	0.594624
g600.t1	AVEN_66043_1	Integrase catalytic domain-containing protein	0	0	1.09327	0	0	0	0	0	0	0	0	0
g60629.t1			0	0	0	0	0	0	0	0	0	0	0	0
g24073.t1	AVEN_219166_1	Integrase catalytic domain-containing protein	0	0	0	0	0	0	0	0	0	0	0	0
g5997.t3	COL9A1	Collagen alpha-1(IX) chain	0	0	0	4.70741e-05	0	0.110883	0	0	0	0	0.0123385	0.25984
g50981.t1	NCL1_25890	Alkbh2	0	0.0178463	0	0	0	0	0	0	0	0	0	0
g57616.t1			0.297811	0	0	0	0	0.24632	0.748433	0	0	0.355143	0	0.271591
g62805.t1			0	0	0	0	0	0	0	0	0	0	0	0
g51834.t2	ZSCAN5B_0	Zinc finger and SCAN domain-containing protein 5B	0.505791	4.23933	4.85948	2.2168	1.8575	0	0.197697	0.899236	0	0.368066	3.88468	1.00835
g33815.t1	pif1	ATP-dependent DNA helicase (EC 3.6.4.12)	0	0	0	0	0	0	0	0	0	0	0	0
g52958.t1			0	0	0	0	0	0	0	0	0	0	0	0
g14854.t1			0	0	0	0	0	0	0	0	0	0	0	0
g28514.t1			0.098505	0.126819	0	0	0	0.148963	0	0	0	0.102802	0	0
g57574.t1	dpp3	Dipeptidyl peptidase 3 (EC 3.4.14.4) (Dipeptidyl aminopeptidase III) (Dipeptidyl arylamidase III) (Dipeptidyl peptidase III) (DPP III)	1.4936	1.2419	1.0673	0.48952	0.806053	2.90092	3.53059	1.04002	1.05721	2.87171	0.742473	1.58872
g22947.t1			0	0	0	0	0	0	0	0	0	0	0	0
g28945.t1			0	0	0	0	0	0	0	0	0	0	0	0
g46605.t1	NCL1_58402	Uncharacterized protein	0	0	0	0	0	0	0	0	0	0	0	0
g53113.t1	NUP50	Nuclear pore complex protein Nup50 (50 kDa nucleoporin) (Nuclear pore-associated protein 60 kDa-like) (Nucleoporin Nup50)	1.22117	3.55081	3.69973	4.1035	2.302	1.333	2.11065	2.06139	3.84109	3.513	5.58607	2.47711
g48413.t1		Techylectin-5A	0.0333124	0.514	0.367474	0.607106	0.415749	0.0735008	0.0365082	0.0452779	0.332008	0.367418	0.433061	0.167609
g5966.t1			20.5447	0.561863	1.40194	0.38639	0.316554	70.278	104.81	0.527334	0.647518	311.805	1.67646	5.05176
g46003.t1			0	0	0	0	0	0	0	0	0	0	0	0.0402734
g39448.t1			0	0	0	0	0	0	0	0	0	0	0	0
g48478.t1			0	0	0	0	0	0	0	0	0	0	0	0
g67572.t1			0	0	0	0	0	0	0	0	0	0	0	0
g65509.t1			0.418611	2.20998	1.42576	0.558434	0.930668	0.429616	0.161199	0.232683	1.67348	0.896799	0	0.200509
g69032.t1	AVEN_211376_1	Uncharacterized protein	0	0	0	0	0	0	0	0	0	0.0199402	0	0
g50550.t1			0	0	0	0	0	0	0	0	0	0	0	0
g63557.t1	ORF1	Nucleic-acid-binding protein from transposon X-element	0	0	0	0	0	0	0	0	0	0	0	0
g10929.t1	NCL1_04754	Cuticle protein 16.8	0	0	0	0	0	0.0519623	0	0	0	0	0	0
g51493.t1	WH47_10771	Uncharacterized protein	5.66066	4.85697	11.2591	7.95967	9.64632	6.59408	11.2638	14.8179	4.60599	5.40218	11.3955	9.78532
g71874.t1			0	0	0	0	0	0	0.130974	0	0	0	0	0.079836
g31386.t1			0	0	0	0	0	0	0	0	0	0	0	0
g63784.t1	Xpnpep1	Xaa-Pro aminopeptidase 1 (EC 3.4.11.9) (Aminoacylproline aminopeptidase) (Cytosolic aminopeptidase P) (Soluble aminopeptidase P) (sAmp) (X-Pro aminopeptidase 1) (X-prolyl aminopeptidase 1, soluble)	0	0	0	0	0	0	0	0	0	0	0	0
g55033.t1	AVEN_172970_1	Integrase catalytic domain-containing protein	0	0	0	0	0	0	0	0	0	0	0	0.0224983
g19073.t1			0	2.14928	0	6.64877	13.6238	0.341946	0	0	0	0	0	0
g17948.t1			0	0.537726	0.725628	0	0	0.0984046	0.147576	0.418546	1.50872	0	0	0
g65361.t1	NCL1_51104	Uncharacterized protein	0	0.173989	0.0874135	0	0	0	0	0	0	0	0	0
g35695.t1			0	0	0	0	0	0	0	0	0	0	0	0
g62139.t1	INO80E	INO80 complex subunit E (Coiled-coil domain-containing protein 95)	1.39059	1.47845	0.889418	1.14221	0.940395	1.64131	3.53059	0.722922	1.05721	4.17704	0.692615	3.37603
g61422.t1			0	0	0	0	0	0	0	0	0	1.21057	0	0
g48568.t1			0.503085	1.07006	1.67105	0	0	0	0	0	1.92006	0.580704	0	0.425311
g70383.t1	TSEN2	tRNA-splicing endonuclease subunit Sen2 (EC 4.6.1.16) (tRNA-intron endonuclease Sen2)	0.624207	0	0	0.0775772	0	0.22241	1.33882	0	0	0	0	0.764705
g46144.t1			0	0	0	0	0	0	0	0	0	0	0	0
g22309.t1	NCL1_62261	dUTPase domain-containing protein	0	0	0	0	0	0.00998588	0	0	0	0	0	0
g5811.t1			0	0	0	0	0	0	0	0	0	0	0	0
g27718.t1	AVEN_257665_1	RPOLA_N domain-containing protein	0	0	0	0	0	0	0	0	0	0	0	0
g16441.t1	Dscam2	Down syndrome cell adhesion molecule-like protein Dscam2	0	0.0212274	0.0636111	0.029212	0	0	0	0.0132257	0.19461	0.0100107	0	0
g1414.t1	PIK3R4	Phosphoinositide 3-kinase regulatory subunit 4 (PI3-kinase regulatory subunit 4) (EC 2.7.11.1) (PI3-kinase p150 subunit) (Phosphoinositide 3-kinase adaptor protein)	0	0.706515	0.926485	1.36887	0.356212	0	0	0.511396	0.18298	0	0.515878	0
g48055.t1			0	0	0	0	0	0	0	0	0	0	0	0
g42178.t1			0.664474	1.00993	0.881978	1.04179	0.284498	0	6.28708	0	0.581947	0	0	4.8329
g8652.t1			0.128709	1.68623	3.37729	0	0.586046	0.0479545	0	0.184943	0.408631	0.280826	0	0.0420044
g13719.t1	AVEN_139119_1	Uncharacterized protein	0	0	0	0	0	0	0	0	0	0	0	0
g45795.t1			0	0	0	0	0	0	0	0	0	0	0	0
g51644.t1	AVEN_261790_1	RNA_pol_Rpb2_6 domain-containing protein	0	0	0	0	0	0	0	0	0	0	0	0
g30985.t1			0	0	0	0	0	0	0	0	0	0	0	0
g70245.t1	WP0337	Uncharacterized protein	0	0	0	0	0	0	0	0	0	0	0	0
g28413.t1	AVEN_257687_1	Uncharacterized protein	0	0	0	0	0	0	0	0	0	0	0	0
g16115.t1	AVEN_159523_1	Uncharacterized protein	0	0	0	0	0	0	0	0	0	0	0	0
g36593.t1			0	0	0	0	0	0	0	0	0	0	0	0
g70604.t1	caa43	2-haloacrylate reductase (EC 1.3.1.103)	0	0	0	0	0	0	0	0	0	0	0	0
g45401.t1	NCL1_52101	Cuticle protein 16.8	0	0	0	0	0	0	0	0	0	0	0	0
g7477.t1	NCL1_01021	Gap	0	0	0	0	0	0	0	0	0	0	0	0
g32699.t1	AVEN_261790_1	RNA_pol_Rpb2_6 domain-containing protein	0	0	0	0	0	0	0	0	0	0	0	0
g39454.t1	AVEN_217732_1	Integrase catalytic domain-containing protein	0	0	0	0	0	0	0.0614792	0	0	0	0	0
g19193.t1	AVEN_261773_1	Uncharacterized protein	0	0.0325651	0.0227514	0	0	0.0122852	0	0.00965081	0	0	0	0.003186
g27676.t1		WD_REPEATS_REGION domain-containing protein (Fragment)	4.0557	4.10339	4.9429	3.70285	2.46711	4.70399	16.873	4.83737	5.2552	16.5274	6.42578	11.6085
g21213.t1	AVEN_221877_1	Integrase catalytic domain-containing protein	0.0118237	0	0	0	0.0446205	0	0	0	0	0	0	0
g57537.t1	foxo	Forkhead box protein O	0.464704	27.7978	28.4013	10.5992	8.47367	0.557078	0.930465	1.20704	12.6713	0.979136	7.13751	0.884889
g44633.t1			0	0	0	0	0	0	0	0	0	0	0	0
g61957.t1			0	0	0	0	0	0	0	0	0	0	0	0
g25971.t1	X975_20957	Histone-lysine N-methyltransferase SETMAR (Fragment)	0	0	0	0	0	0	0	0	0	0	0	0
g56422.t1	AVEN_55356_1	Uncharacterized protein	0	0.065593	0.269156	0.10587	0.0870128	0.102268	0	0	0	0.0697302	0	0
g1187.t1			0	0	0	0	0	0	0	0	0	0	0	0
g64663.t1	AVEN_244102_1	Uncharacterized protein	0	0	0.0331936	0.0914073	0	0	0	0	0	0	0.39173	0
g35630.t1			0	0	0	0	0	0	0	0	0	0	0	0
g6828.t1			0	0	0	0	0	0	0.476278	0	0	0	0	0
g609.t1	HaOG212743	ATP-dependent DNA helicase (EC 3.6.4.12)	0	0	0	0	0	0	0	0	0	0	0	0
g65578.t1			0	22.2762	25.6405	4.9314	0	0	0	0	10.8532	3.68861	2.67108	0.569485
g22224.t2	para	Sodium channel protein para (Protein paralytic) (Sodium channel 1) (DmNav1)	0.156817	0.139933	0.107569	0	0	0	0	0.0717255	0.132109	0	0	0
g65266.t1			0.0190992	0	0	0	0	0	0.0310916	0.0902296	0	0	0	0
g50289.t1	So0013	Uncharacterized protein	0	0	0	0	0	0	0.243674	0	0	0.227967	0	0
g8148.t1			0	0	0	0	0	0	0	0	0	0	0	0
g30837.t1	SLC35D2	UDP-N-acetylglucosamine/UDP-glucose/GDP-mannose transporter (Solute carrier family 35 member D2)	0.792672	3.63543	4.35955	2.86311	1.99138	0.265296	0.86986	0.393642	2.70494	1.26652	1.72605	0.750193
g22840.t1			0	0	0	0	0	0	0	0	0	0	0	0
g70134.t1	CG9132	NECAP-like protein CG9132	0.575035	4.84565	6.80702	4.95974	2.83351	0.588275	1.31582	0.490296	4.7108	2.00904	3.71621	0.986327
g8176.t1	Pink1	Serine/threonine-protein kinase PINK1, mitochondrial (EC 2.7.11.1) (BRPK) (PTEN-induced putative kinase protein 1)	4.93442	10.3289	10.1132	11.0673	6.86934	4.80489	8.22493	6.18977	8.38146	19.804	9.67959	9.67729
g31899.t1			0	0	0	0	0	0	0	0	0	0	0	0
g15913.t1	AVEN_210264_1	Uncharacterized protein	0	0	0	0	0	0	0	0	0	0	0	0
g64566.t1			0	0	0	0	0	0	0	0	0	0	0	0
g55184.t1			0	0	0	0	0	0	0	0	0	0	0	0
g62411.t1			0	0	0	0	0	0	0	0	0	0	0	0
g69076.t1			0	0	0	0	0	0	0	0	0	0	0	0
g58400.t1	CHLREDRAFT_190403	Mitochondrial cardiolipin hydrolase (EC 3.1.-.-) (Phospholipase D6 homolog) (PLD 6)	0.12867	0.902889	0.59327	0.711981	0.148843	0.139996	0.277559	0	0.287437	1.32802	0.502695	0.506218
g931.t1			0	0	0	0	0	0	0	0	0	0	0	0
g14939.t1	AVEN_72718_1	Uncharacterized protein	0.265281	0	0	0	0	0	0	0	0	0	0	0
g10709.t1	Polrmt	DNA-directed RNA polymerase, mitochondrial (MtRPOL) (EC 2.7.7.6)	0.253485	0.52294	0.233014	0.320626	0.395927	0.788753	1.12063	0.426344	0	1.23289	0.453821	0.520779
g62397.t1	TIGD1	Tigger transposable element-derived protein 1	0	0	0	0	0	0	0	0.131744	0	0	0.823807	0
g64541.t1			0	0	0	0	0	0	0	0	0	0	0	0
g68033.t1			0	0	0	0	0	0	0	0	0	0	0	0
g7784.t1			0	0	0	0	0	0	0	0	0	0	0	0
g52472.t1	X975_22733	Transposable element Tc1 transposase (Fragment)	0	0	0	0	0	0	0	0	0	0	0	0
g61175.t1	X975_05858	Uncharacterized protein (Fragment)	0.0496603	1.64666	1.42302	0	0.386841	0.367755	0.109716	0	0.508155	1.81037	0.221836	0.0636872
g34430.t1			0	1.76821	0	0	0	0	0	0	0	0	0	0
g49643.t1	XBP1	X-box-binding protein 1	37.1559	14.1833	10.7689	12.746	7.38812	46.8568	163.829	35.7908	17.4654	93.3887	25.401	72.2478
g17157.t1	MRC1_0	Macrophage mannose receptor 1	0	0.324581	0.304439	0	0.159062	0.154391	0.132631	0	0.310751	0.203978	0.272027	0
g58019.t1			0	0	0	0	0	0	0	0	0	0	0	0
g60020.t1			0	0	0	0	0	0	0	0	0	0	0	0
g49861.t1	ASM33_00320	Uncharacterized protein	0	0.126819	0.127826	0	0	0	0.111467	0.302053	0	0.205605	0	0
g6341.t1			1.91651	3.88962	2.00118	2.18368	1.84987	0.169358	2.04449	0.421115	1.48571	1.43639	2.75014	0.33939
g39524.t1	SLC12A2	Solute carrier family 12 member 2 (Basolateral Na-K-Cl symporter) (Bumetanide-sensitive sodium-(potassium)-chloride cotransporter 2)	0.252141	10.9896	11.2554	12.8358	9.60161	0.141997	0.385306	1.74079	4.36035	0.839346	7.11528	0.44276
g2807.t1			0	0	0	0	0	0.252842	0.12624	0	0	0	0	0.230134
g44794.t1			0	0	0	0	0	0	0	0	0	0	0	0
g9293.t1			0	0	0	0	0	0	0	0	0	0	0	0
g38332.t2	NCL1_33514	CarT	0	0	0	0	0	0	0	0	0	0	0	0
g61828.t1	B7P43_G18037	DDE Tnp4 domain-containing protein	0	0.120683	0.231834	0.318529	0	0.0686742	0.205449	0	0	0.0946507	0	0.0614733
g2912.t1	riox1	Ribosomal oxygenase 1 (Bifunctional lysine-specific demethylase and histidyl-hydroxylase NO66) (EC 1.14.11.-) (EC 1.14.11.27) (Histone lysine demethylase NO66)	1.33405	2.49662	1.98986	0.445071	1.25991	1.14545	3.35389	2.05459	3.41666	2.85224	3.22369	1.62767
g42289.t1	NCL1_38290	Uncharacterized protein	32.6295	82.109	74.0115	69.749	45.54	28.0934	82.8419	30.2388	69.1369	45.4454	33.9728	36.6779
g6225.t1	recR	Recombination protein RecR	0	0	0	0	0	0	0	0	0	0	0	0
g34359.t1	AVEN_261787_1	Uncharacterized protein	0	0	0.0304707	0.0157212	0.0258576	0.0563159	0.03918	0.0148769	0.0456203	0	0	0.00645719
g61600.t1			0	0	0	0	0	0	0	0	0	0	0	0
g37028.t1			0	0	0	0	0	0	0	0	0	0	0	0
g61758.t1	SIAM614_09648	Isatin hydrolase (EC 3.5.2.20) (Isatin amidohydrolase) (Isatin hydrolase isoform b) (IH-b)	0	0.243959	0.0816753	0	0.185288	0	0	0.0985519	0	0.558069	0.945768	0.0446633
g51176.t2	UBE2Q1	Ubiquitin-conjugating enzyme E2 Q1 (EC 2.3.2.23) (E2 ubiquitin-conjugating enzyme Q1) (Protein NICE-5) (Ubiquitin carrier protein Q1) (Ubiquitin-protein ligase Q1)	4.86215	9.90382	9.40041	7.82555	3.38679	4.99626	11.6939	4.38922	10.2568	12.0526	11.6984	8.16053
g60172.t1	met1	DNA methylase	0	0.114383	0	0	0	0	0	0	0	0.16464	0	0
g55504.t1			0	0	0	0	0	0	0	0	0	0	0	0
g39673.t1			0	0	0	0	0	0	0	0	0	0	0	0
g29910.t1	Cadps	Calcium-dependent secretion activator (Calcium-activated protein for secretion)	0.0308771	1.48932	1.62582	1.02599	0.919553	0.0680582	0.0675991	0.794025	1.07292	0.0309145	1.8649	0.0193641
g21110.t1			0	0	0	0	0	0	0	0	0	0	0	0
g40840.t1			0	0	0	0	0	0	0	0	0	0	0	0
g57270.t1			0	0	0	0	0	0	0	0	0	0	0	0
g48837.t1			0	0	0	0	0	0	0	0	0	0	0	0
g16704.t1			0	0	0	0	0	0	0	0	0	0	0	0
g14570.t1	AVEN_209501_1	Uncharacterized protein	0	0	0	0	0	0	0	0	0	0	0	0
g62046.t1	X975_06179	Integrase catalytic domain-containing protein (Fragment)	0	0	0	0	0	0	0	0	0	0	0	0
g17551.t1	METTL7A	Methyltransferase-like protein 7A (EC 2.1.1.-) (Protein AAM-B)	0	0	0.053842	0	0	0.0349514	0	0	0	0	0	0
g38330.t1	PAFAH2	Platelet-activating factor acetylhydrolase 2, cytoplasmic (EC 3.1.1.47) (Serine-dependent phospholipase A2) (SD-PLA2)	0	0	0	0	0	0	0	0	0	0	0	0
g46690.t1			0	0	0	0	0	0	0	0	0	0	0	0
g67114.t1			0.122012	0	0	0	0	0	0	0	0	0	0	0
g24112.t1	AVEN_152483_1	Uncharacterized protein	0	0	0	0	0	0	0	0	0	0	0	0
g56262.t1	PGBD3_15	PiggyBac transposable element-derived protein 3	0	0	0	0	0	0	0	0	0	0	0	0
g10935.t1	BOX15_Mlig017082g1	ATP-dependent DNA helicase (EC 3.6.4.12)	0	0	0	0	0	0	0	0	0	0	0	0
g25986.t1			0	0	0	0	0	0	0	0	0	0	0	0
g4298.t1	cct4	T-complex protein 1 subunit delta	0	0	0	0	0	0	0	0	0	0	0	0
g13857.t1	Abd-B	Homeobox protein abdominal-B (Infraabdominal 7) (IAB-7) (P3) (PH189)	0.0310746	0	0.659968	1.31475	0	0	0.0964063	0.464426	7.02748	0.253084	2.95036	0.116955
g49846.t1	hemA	5-aminolevulinate synthase (EC 2.3.1.37) (5-aminolevulinic acid synthase) (Delta-ALA synthase) (Delta-aminolevulinate synthase)	0	0	0	0	0	0	0	0	0	0	0	0
g65004.t1	X975_26921	PiggyBac transposable element-derived protein 4 (Fragment)	0.846735	4.55784	6.04583	2.66443	1.40471	0	2.83297	3.23107	243.413	11.2355	0.61853	1.51618
g23821.t1			0.94225	31.1561	0	0	0	0	0	2.69193	0	0	0	0
g35584.t1	NCL1_28866	E3 ubiquitin-protein ligase RFWD3	0.943976	0.82686	1.3375	0.917626	3.43042	0.369536	0.415424	1.16451	1.40141	0.896574	1.24924	0.339308
g73092.t1			0	0	0	0	0	0	0	0	0	0	0	0
g28625.t1	coaD	Phosphopantetheine adenylyltransferase (EC 2.7.7.3) (Dephospho-CoA pyrophosphorylase) (Pantetheine-phosphate adenylyltransferase) (PPAT)	0	0	0	0	0	0	0	0	0	0	0	0
g55043.t1			0	0	0	0	0	0.0178569	0	0	0	0	0	0
g40371.t1			0	0	0	0	0	0	0	0	0	0	0	0
g45415.t1			3.10967	0.472935	0.314254	0.342921	0	1.11612	3.81033	0.178282	0	0.965716	0.991905	5.05807
g28637.t1	NCL1_21405	Uncharacterized protein	0.0277068	1.35733	2.35363	0.664805	0.409512	0.0406596	0	0.186475	1.0948	0.0830629	0.831901	0.0346234
g33571.t1			0	0	0	0	0	0	0	0	0	0	0	0
g30392.t1	Cyp3a25	Cytochrome P450 3A25 (EC 1.14.14.1) (CYPIIIA25)	0.0357652	0.990806	1.22999	0.218485	0.0897939	0.0263313	0.0392429	0.244102	0.357851	0.646454	0.311364	0.0451173
g12791.t1	PHRF1	PHD and RING finger domain-containing protein 1	0.116175	0.940261	1.26659	1.30376	0	0.442578	0.795791	0	1.33366	1.22601	0.593476	0.48561
g15788.t2	FOXK1	Forkhead box protein K1 (Myocyte nuclear factor) (MNF)	0	1.35145	0.853512	3.23818	0	0	0.0824092	0.549062	1.46706	0.15626	1.07525	0
g42131.t1			0	0	0	0	0	0	0	0	0	0	0	0
g40619.t1	EVAR_67759_1	ATP-dependent DNA helicase (EC 3.6.4.12)	0	0.56536	1.77011	1.60186	0	0.629018	1.58758	1.73047	0	1.49729	0	0
g19740.t1	Liph	Lipase member H (EC 3.1.1.-)	0.143834	0.32763	0.328381	0	0	0	0.635022	0.401216	0.489229	1.89151	0	0.705652
g998.t1			1.68955	3.01995	4.20211	4.30307	1.2282	0.791582	1.77443	2.11206	3.68617	0.845352	2.90746	0.205233
g73853.t1	g.10457	Uncharacterized protein (Fragment)	0	0	0	0	0	0	0	0	0	0	0	0
g31556.t1			0	0	0	0	0	0	0	0	0	0	0	0
g17528.t1	TBX3	T-box transcription factor TBX3 (T-box protein 3) (Fragment)	0	0	0	4.7514e-09	0	0	0	0	0	0	0	0
g46212.t1	K02A2.6_246	Uncharacterized protein K02A2.6	0	0	0	0	0	0	0	0	0	0	0	0
g59618.t1	Derl2	Derlin-2 (Degradation in endoplasmic reticulum protein 2) (Der1-like protein 2) (F-LANa)	3.74479	3.82444	3.43303	4.44492	3.50941	4.452	5.11116	2.69823	2.38912	12.8386	5.74813	10.8535
g68160.t1	AVEN_79958_1	CENP-C_C domain-containing protein	0	0.0254883	0.0255395	0	0	0	0	0.0312575	0	0	0	0
g29914.t1	pif1_10	ATP-dependent DNA helicase (EC 3.6.4.12) (Fragment)	0	0.0544025	0.0272057	0.0749297	0.0615259	0	0.0274289	0.101017	0	0.0250707	0	0
