## Supplementary material for "Multicomponent nature underlies the extraordinary mechanical properties of spider dragline silk": Table S2 (part 2 of 3)

### Sheet: table S2 (continued)
Transcriptome results of the major or minor ampullate silk gland in Trichonephila clavata (TPM)	Gene	product	Major ampullate silk gland #1	Major ampullate silk gland #2	Major ampullate silk gland #3	Major ampullate silk gland #4	Major ampullate silk gland #5	Major ampullate silk gland #6	Minor ampullate silk gland #1	Minor ampullate silk gland #2	Minor ampullate silk gland #3	Minor ampullate silk gland #4	Minor ampullate silk gland #5	Minor ampullate silk gland #6
g6182.t1	dhx9	ATP-dependent RNA helicase A protein (EC 3.6.4.13) (DEAH box protein 9) (Nuclear DNA helicase II) (NDH II)	0.151415	2.73847	2.74499	1.7431	0.85359	0.104039	0.273003	0.689142	2.67558	0.271292	1.27784	0.116609
g60044.t7			1.7202	0	0.298586	0	0	0	0.179131	0	0	3.18097	0	0.293996
g62493.t1	X-elementORF2_408	Putative RNA-directed DNA polymerase from transposon X-element (Fragment)	0	0	0	0	0	0	0	0	0	0	0	0
g63664.t4	Pip5k1a	Phosphatidylinositol 4-phosphate 5-kinase type-1 alpha (PIP5K1-alpha) (PtdIns(4)P-5-kinase 1 alpha) (EC 2.7.1.68) (68 kDa type I phosphatidylinositol 4-phosphate 5-kinase) (Phosphatidylinositol 4-phosphate 5-kinase type I alpha) (PIP5KIalpha)	0.205251	0.668544	0.441003	0	0	0.310272	0.71657	0	0	0.668698	0	0.285563
g43709.t4	prdm10	PR domain zinc finger protein 10 (EC 2.1.1.-) (PR domain-containing protein 10)	0	0.621695	0.485939	0.814761	0.397639	0.0660317	0.279954	0.469467	0	0.0683837	1.16719	0
g55602.t1	AVEN_174972_1	DUF1758 domain-containing protein	0	0	0.0864133	0.229707	0	0.0839518	0.110681	0.0507702	0	0.0190264	0	0.0591958
g8845.t1		Putative splicing factor 3b subunit 2 (Fragment)	0	0	0	0	0	0	0	0	0	0	0	0
g73825.t1	AVEN_15782_1	Integrase catalytic domain-containing protein	0	0	0	0	0	0	0	0	0	0	0	0
g29090.t1			0.71424	0.252304	0.20224	0.417505	0	0.725734	1.27899	0.0618948	0.453069	0.901337	0.197538	0.938966
g73733.t1	TcasGA2_TC002325	Integrase catalytic domain-containing protein	0	0	0	0	0	0	0	0	0	0	0.994379	0
g64293.t1			0	7.55478	0	0	0	0.757402	0.582121	0	0	0	0	0
g19285.t1			0	0	0	0	0	0	0	0	0	0	0	0
g17607.t1	AVEN_84363_1	Integrase catalytic domain-containing protein	0	0.0584988	0.0667256	0	0	0	0	0	0	0	0	0
g9441.t1			0	0	0	0	0	0	0	0	0	0	0	0
g49070.t1		Uncharacterized protein	0	0	0	0	0	0	0	0	0	0	0	0
g44313.t1			0	0	0	0	0	0	0	0	0	0	0	0
g59995.t1	CD36	Platelet glycoprotein 4 (Fatty acid translocase) (FAT) (Glycoprotein IIIb) (GPIIIB) (Leukocyte differentiation antigen CD36) (PAS IV) (PAS-4) (Platelet collagen receptor) (Platelet glycoprotein IV) (GPIV) (Thrombospondin receptor) (CD antigen CD36)	0.115682	0.275079	0.536816	0	0	0.0429818	0	0	0	0.170573	0	0
g62911.t1	X975_25623	ATP-dependent DNA helicase (EC 3.6.4.12) (Fragment)	0	0	0	0	0	0	0	0	0	0	0	0
g25767.t1			0	0	0	0	0	0	0	0	0	0	0	0
g5596.t1	AVEN_261776_1	SF3 helicase domain-containing protein	0	0.0546469	0.0411201	0	0.00332964	0	0	0	0.00869892	0.019175	0.0117005	0
g28980.t1			0.251543	0	4.62008	0	0	0.203614	0	0	0	0	0	0
g39102.t1	AVEN_257701_1	Uncharacterized protein	0.583994	0	0	0	0	0.0789204	1.82771	0	0	0	0	0.135208
g61026.t1			0	0	0	0	0	0	0	0	0	0	0	0
g39753.t1	NCL1_31624	Sushi, von Willebrand factor type A, EGF and pentraxin domain-containing protein 1	0.989492	7.30322	9.40285	1.27351	0.976282	0.477223	0.834519	0.114275	4.7519	3.30656	0.121388	0.229788
g53607.t1	AVEN_150829_1	Uncharacterized protein	0	0	0	0	0	0	0	0	0	0	0	0
g538.t1	TV42_03580	Transposase	0	0	0	0	0	0	0	0	0	0	0	0
g41011.t1	AVEN_60571_1	zinc_ribbon_9 domain-containing protein	0.919525	5.35853	4.86434	6.67119	5.97831	1.61199	2.87135	4.52109	6.98015	7.1386	2.77518	4.38777
g6380.t1	CtBP	C-terminal-binding protein (CtBP protein) (dCtBP)	0.427201	2.89452	3.58505	2.09398	1.47487	0.193314	0.900159	1.16039	1.80005	0.494111	1.56511	0.18591
g7843.t1			0	0	0	0	0	0	0.338001	0	0	0	0	0
g33153.t1			0	0	0	0	0	0	0	0	0	0	0	0
g60066.t1			0	0	0.350055	0	0	0	0.143533	0	0	0	0	0.176442
g35627.t1	X975_02963	Hemicentin-1 (Fragment)	0	0.53465	0	2.23688	3.74943	0	0	0	1.07893	0	0.97916	0
g7805.t1			0	0	0	0	0	0	0	0	0	0	0	0
g58564.t1			0	0	0	0	0	0	0	0	0	0	0	0
g60489.t1	Mtmr3	Myotubularin-related protein 3 (EC 3.1.3.48) (Phosphatidylinositol-3,5-bisphosphate 3-phosphatase) (EC 3.1.3.95) (Phosphatidylinositol-3-phosphate phosphatase) (EC 3.1.3.64)	0.276459	4.39706	4.19167	2.6109	1.51129	0.472548	0.922142	1.83526	2.71053	1.10439	2.4774	0.579751
g57823.t1	F54H12.3_107	Uncharacterized transposon-derived protein F54H12.3	0	0	0	0	0	0	0	0	0	0	0	0
g71047.t1		HTH CENPB-type domain-containing protein	0.242327	0.0765275	0.114909	0.210926	0.173355	0.0509492	0.227779	0.09432	0.17287	0.243168	0	0.174446
g12042.t1			0	0	0	0	0	0	0	0	0	0	0	0
g25969.t1	AVEN_208136_1	Integrase catalytic domain-containing protein (Fragment)	0	0	0	0	0	0	0	0	0	0	0	0
g33713.t1			0	0	0	0	0	0	0	0	0	0	0	0
g14765.t1		5-hydroxytryptamine receptor (5-HT receptor) (Serotonin receptor)	0	0.149908	0.0599859	0.165201	0	0	0	0	0.13604	0	0	0
g64106.t1	NCL1_25890	Alkbh2	0	0	0	0	0	0	0	0	0	0	0	0
g19980.t1	Sult1c2	Sulfotransferase 1C2 (ST1C2) (EC 2.8.2.-)	0.0371323	0.123817	0	0	0	0	0	0	0	0.223906	0.16204	0.0234587
g46860.t1			0	0	0	0	0	0	0.388077	0	0	0	0	0.284743
g73378.t1			0	0	0.400236	0	0	0	0	0	0	0	0	0
g50237.t1	AVEN_154558_1	Uncharacterized protein	0	0.124663	0.124422	0	0	0	0	0	0	0.965716	0	0
g20351.t1			0	0	0	0	0	0	0	0	0	0	0	0
g48567.t1			0	0	0	0	0	0	0	0	0	0	0	0
g53590.t1	LAC_3	Lachesin	0	0	0	0	0	0	0	0	0	0	0	0
g54952.t1	AVEN_174092_1	Uncharacterized protein	0	0	0	0	0	0	0	0	0	0	0	0
g7454.t1	Tp53bp1	TP53-binding protein 1	0	0.0718719	0	1.50916e-07	0	0	0	0	8.49624e-08	1.21389e-07	4.36686e-06	0
g5541.t1		Uncharacterized protein	0	0	0	0	0	0	0	0	0	0	0	0
g38332.t1	NCL1_33514	CarT	0	0	0	0	0	0	0	0	0	0	0	0
g24651.t1			0	0.538238	0.293571	0	0.276586	0	0	0	0.111332	0.384783	0.0965701	0.0141124
g14574.t1	bib	Neurogenic protein big brain	0	3.4768e-08	4.67255e-08	1.51767e-08	1.75248	0.41083	0.154087	7.10394e-09	3.17367	0.705751	0	9.85103e-08
g7662.t1			0	0	0	0	0	0	0	0	0	0	0	0
g7696.t1	SERPINC1	Antithrombin-III (ATIII) (Serpin C1)	0	0	0.0605331	0	0	0.0203886	0.0303706	0.0374067	0	0.111073	0	0.0173628
g28709.t1			0.108773	0.251464	0.0630504	0.520478	0	0.121068	0.0602176	0.0767372	0	0.110466	0	0
g38996.t1			0	0	0	0	0	0	0	0	0	0	0	0
g6671.t1	Jrkl	Jerky protein homolog-like	0.127649	0	0.0685096	0.0629031	0.154896	0.0622743	0.20863	0	0.104026	0.105892	0	0.0395821
g16425.t1	Parpbp	PCNA-interacting partner (PARI) (Antisense RNA overlapping MCH gene protein) (AROM) (PARP-1 binding protein) (PARP1-binding protein) (PARPBP)	0.423795	0.204929	0.206624	0.077278	0.0572328	0.132078	0.134864	0.153191	0.328384	0.174369	0	0.0717586
g57510.t1	F54H12.2_136	Uncharacterized protein F54H12.2	0	0	0	0	0	0	0	0	0	0	0	0
g64292.t1			0	5.31897	9.29017	5.48674	2.99672	0.469763	0.698522	0	3.06492	0.636609	2.64508	0
g29886.t1	NCL1_35561	Uncharacterized protein	0.577042	0.952195	0.924819	0.649104	0.630722	0.371312	1.07767	0.435749	0.601256	0.751778	0.589154	0.61321
g39569.t1	X975_25666	Rho guanine nucleotide exchange factor 10-like protein (Fragment)	0	0	0	0	0	0	0	0	0	0	0	0
g21657.t1	chmp2a	Charged multivesicular body protein 2a (Chromatin-modifying protein 2a) (CHMP2a)	1.92069	10.6585	6.83514	7.24764	5.79168	1.94587	5.73607	3.67545	5.07022	13.2111	8.58008	7.33584
g65031.t1			0	0	0	0	0	0	0	0	0	0	0	0
g22336.t1			1.49157	4.36466	4.83148	7.70427	4.92348	0.122595	2.00141	0.891209	0.885066	1.58246	5.73874	1.56534
g61046.t1	X975_14027	CCHC-type domain-containing protein (Fragment)	0.0508615	0	0	0	0	0	0	0	0	0	0	0
g44602.t1	znf703-b	Zinc finger protein 703-B	0.849628	7.69039	7.99622	4.55912	3.33993	1.34841	1.62188	0.441626	5.79097	2.23502	2.00967	1.43824
g19286.t1			0	0	0	0	0	0.200078	0	0	0	0	0	0
g21182.t1	Abcb1b	ATP-dependent translocase ABCB1 (ATP-binding cassette sub-family B member 1B) (Multidrug resistance protein 1B) (EC 7.6.2.2) (P-glycoprotein 1) (Phospholipid transporter ABCB1) (EC 7.6.2.1) (CD antigen CD243)	0	0.0838069	0.125062	0	0.201114	0	0.15136	0	0.260378	0.130399	0.130801	0
g36552.t1	Hrb27C	Heterogeneous nuclear ribonucleoprotein 27C (Hrb27-C) (HRP48.1) (hnRNP 48)	1.29134	5.83555	6.3808	6.14671	3.23573	1.75868	4.92229	6.12269	4.93582	5.36811	7.44238	4.01146
g44739.t1			0	0	0.476947	0	0	0	0	0	0	0.798241	0	0
g70000.t1	SYT7	Synaptotagmin-7 (IPCA-7) (Prostate cancer-associated protein 7) (Synaptotagmin VII) (SytVII)	3.32328	0.734392	1.84551	2.02976	0.418928	1.30064	4.64745	1.66202	0.806955	3.03053	0.354714	1.34941
g5649.t1			0	0	0	0	0	0	0	0	0	0	0	0
g5438.t1	glyQ	Glycine--tRNA ligase alpha subunit (EC 6.1.1.14) (Glycyl-tRNA synthetase alpha subunit) (GlyRS)	0	0	0	0	0	0	0.0517372	0	0	0	0	0
g46989.t1	TkR86C	Tachykinin-like peptides receptor 86C (NKD)	0	0	0	0	0	0	0	0	0	0.103858	0	0
g53137.t1	X975_01810	Acetoacetyl-CoA synthetase (Fragment)	0	0	0	0	0	0	0	0	0	0	0	0
g9342.t1			0	0	5.32362	0	0	0	0.582121	0	0	0	0	0
g29475.t1	AVEN_161228_1	Uncharacterized protein	0	0	0	0	0	0	0	0	0	0	0	0
g33554.t1		Zinc finger MYM-type protein 1-like (Fragment)	0.194785	0.769288	0.772389	0.849827	0.175179	0.241968	0.361306	0.186779	1.02206	0.39819	0.597291	0.25445
g36382.t1			0	0	0	0	0	0	0	0	0	0	0	0
g24610.t1	fdx2	Ferredoxin-2, mitochondrial (Adrenodoxin-like protein) (Ferredoxin-1-like protein)	0	1.63243	1.47683	1.20421	0.581435	0	0.172767	0.130497	2.22257	0.0901813	0	0.175258
g55797.t1	EEF1AKMT1	EEF1A lysine methyltransferase 1 (EC 2.1.1.-) (N(6)-adenine-specific DNA methyltransferase 2) (Protein-lysine N-methyltransferase N6AMT2)	2.15138	2.79375	2.05463	2.05591	1.12871	2.63334	6.90587	1.89512	3.32453	16.162	4.11644	8.00626
g18818.t1	NCL1_23660	DUF1758 domain-containing protein	0	0	0	0	0	0	0	0	0	0	0	0
g31914.t1			0	0	0	0	0	0	0	0	0	0	0	0
g18625.t1	NCL1_41017	Granulin	0	0	0	0	0	0	0	0	0	0	0	0
g9657.t1	pif1_17	ATP-dependent DNA helicase (EC 3.6.4.12)	0	0	0	0	0	0	0	0	0	0	0	0
g18112.t1	Lgals9	Galectin-9 (Gal-9)	5.94237	54.5593	78.1973	104.359	77.2798	6.27979	8.09287	23.8009	79.2893	11.3398	42.7286	5.33496
g29545.t1			0	0	0	0	0	0	0	0	0	0	0	0
g12665.t1	AVEN_87243_1	Integrase_H2C2 domain-containing protein	0	0	0	0	0	0	0.100749	0	0	0	0	0
g42639.t1			0	0	0	0	0	0	0	0	0	0	0	0
g59470.t1	AVEN_147570_1	Uncharacterized protein	0.297668	0.204341	0	0	0	0.322942	0.741402	0	0	0.554124	0	0.356008
g35964.t1	Ralgps2_2	Ras-specific guanine nucleotide-releasing factor RalGPS2	0	0	0	0	0	0	0	0	0	0	0	0
g21889.t1	NCL1_10632	Adult-specific rigid cuticular protein 15.7	0	0	0	0	0	0.0455765	0	0.174994	0	0.0624583	0	0
g10650.t1	AVEN_182086_1	Integrase catalytic domain-containing protein	0	0	0	0	0	0	0	0	0	0	0	0
g54949.t1		Putative beat protein	3.51202	31.5371	33.8992	36.2593	35.5998	2.24609	0.887961	5.50181	9.39316	0.164958	4.23403	0.335038
g37673.t1			0	0	0	0	0	0	0	0	0	0	0	0
g27950.t1		Proteinral transcription factor ii-i repeat domain-containing protein 2a	0	0	0	0	0	0	0	0	0	0	0	0
g71581.t1	BDH1	D-beta-hydroxybutyrate dehydrogenase, mitochondrial (EC 1.1.1.30) (3-hydroxybutyrate dehydrogenase) (BDH) (Short chain dehydrogenase/reductase family 9C member 1)	0.0361647	0	0.0401572	0	0	0	0	0	0	0	0.157537	0
g36582.t1			0	0	0	0	0	0	0	0	0	0	0	0
g53287.t1	AVEN_182677_1	Uncharacterized protein	0	0	0	0	0	0	0	0	0	0	0	0
g39384.t1	psmg2	Proteasome assembly chaperone 2 (Tumor necrosis factor superfamily member 5-induced protein 1 homolog)	0.0993207	1.36275	1.42302	0.939907	0.644734	0.551633	0.438864	0.2779	1.52447	2.21268	1.10918	2.10168
g66691.t1	ENOX1_1	Ecto-NOX disulfide-thiol exchanger 1	0.0286042	0.0936027	0.0624315	0	0.141222	0	0	0.0385626	0	0.0285998	0	0.0536734
g6853.t1	AVEN_200884_1	Uncharacterized protein	0	0	0	0	0	0	0	0.0488203	0	0	0	0
g53678.t1	X-elementORF2_496	Putative RNA-directed DNA polymerase from transposon X-element	0.201092	0	0	0	0	0.0822616	0.4813	0.0786775	0	0	0	0
g47976.t1			1.04708	2.5082	2.50334	3.44975	0.403749	2.40508	2.25869	2.24196	1.65175	5.31778	3.56373	3.16882
g46895.t1	AVEN_46861_1	Uncharacterized protein	0	0	0	0	0	0	0	0	0	0	0	0
g64429.t1			0	0	0	0	0	0	0	0	0	0	0	0
g40445.t1			0	0	0	0	0	0	0	0	0	0	0	0
g66504.t1			0.77389	0.237883	0.142728	0	0.982904	0.819245	2.97184	0.157435	0.561424	0.765643	0.510581	0.388278
g68323.t1	TY3B-G	Transposon Ty3-G Gag-Pol polyprotein (Gag3-Pol3) (Transposon Ty3-1 TYA-TYB polyprotein) [Cleaved into: Capsid protein (CA) (p24); Spacer peptide p3; Nucleocapsid protein p11 (NC); Ty3 protease (PR) (EC 3.4.23.-) (p16); Spacer peptide J; Reverse transcriptase/ribonuclease H (RT) (RT-RH) (EC 2.7.7.49) (EC 2.7.7.7) (EC 3.1.26.4) (p55); Integrase p61 (IN); Integrase p58 (IN)]	0	0	0	0	0	0	0	0	0	0	0.108405	0
g35173.t1			0	0.019802	0.0593817	0	0.044745	0	0.0605656	0	0	0	0.0782794	0
g40179.t1	pyrB	Aspartate carbamoyltransferase (EC 2.1.3.2) (Aspartate transcarbamylase) (ATCase)	0	0	0	0	0	0	0	0	0	0	0	0
g376.t1			0	0	0	0	0	0	0	2.66553	0	0	0	0
g16022.t1	AVEN_49918_1	Endo/exonuclease/phosphatase domain-containing protein	0	0	0	0	0	0	0	0	0	0	0	0
g39334.t1	NCOA1	Nuclear receptor coactivator 1 (NCoA-1) (EC 2.3.1.48) (Steroid receptor coactivator 1) (SRC-1)	0	0.00208812	0.416913	0.182194	0	0	0	0	3.5478e-08	0	0	0.0705449
g64402.t1	X975_01154	Integrase catalytic domain-containing protein (Fragment)	0	0	0	0	0	0	0	0	0	0	0	0
g71390.t1	pol	Retrovirus-related Pol polyprotein from transposon 297 [Includes: Protease (EC 3.4.23.-); Reverse transcriptase (EC 2.7.7.49); Endonuclease]	0	0	0	0	0	0	0	0	0	0	0	0
g30664.t1	AVEN_28366_1	DUF5641 domain-containing protein (Fragment)	0	0	0	0	0	0	0	0	0	0.0245712	0	0
g73780.t1	AVEN_51288_1	Uncharacterized protein	0.150092	0.109811	0.0550327	0	0	0.116259	0.319123	0.0672296	0.245923	0.194992	0	0
g40977.t1	NCL1_26989	G_PROTEIN_RECEP_F1_2 domain-containing protein	0.0196802	0	0	0	0	0	0.0428542	0.0261292	0	0	0	0.0121826
g12081.t1	FMO5	Dimethylaniline monooxygenase [N-oxide-forming] 5 (EC 1.14.13.8) (Dimethylaniline oxidase 5) (Hepatic flavin-containing monooxygenase 5) (FMO 5)	0.792113	11.6689	6.88689	4.43906	2.81864	0.763048	2.17391	2.81239	4.55408	10.1593	3.71831	2.99196
g36003.t1	PAOX	Peroxisomal N(1)-acetyl-spermine/spermidine oxidase (EC 1.5.3.13) (Polyamine oxidase)	0.300865	0.25074	0.248531	0.221183	0.0699301	0.206195	0.22511	0.299145	0.292273	0.290073	0.238127	0.204083
g8470.t1	wdr70	WD repeat-containing protein 70	0.162554	0.984116	1.08705	0.998236	0.70199	0.2018	0.830453	0.4506	1.41957	0.5324	0.81968	0.771761
g56791.t1			0	0	0	0	0	0.345769	0.537333	0	0	0.252035	0	0
g33060.t1	ligA	DNA ligase (EC 6.5.1.2) (Polydeoxyribonucleotide synthase [NAD(+)])	0	0	0	0	0	0	0	0	0	0	0	0
g1143.t1			0	0	0	0	0	0.0804326	0	0	0	0.111181	0	0
g60275.t1			0	3.62089e-05	0	0	0	0	0	0	0	0	0	0
g41325.t1	WUni_009190	SPFH domain/Band 7 family protein	0	0	0	0	0	0	0	0	0	0	0	0
g50933.t1	Gapdh2	Glyceraldehyde-3-phosphate dehydrogenase 2 (EC 1.2.1.12) (Glyceraldehyde-3-phosphate dehydrogenase II) (GAPDH II)	48.8205	96.611	93.375	97.176	67.886	49.4243	135.818	119.344	118.373	171.344	148.481	113.884
g34817.t1	NCL1_18721	N-acetyltransferase domain-containing protein	0.356643	0.0498736	0.664293	2.8119	0	0	0	0	3.22692	1.48274	0.417038	0.296329
g53073.t1	AVEN_194363_1	Uncharacterized protein (Fragment)	0	0	0	0	0	0	0	0	0	0	0	0
g30503.t1	POL_1106	Retrovirus-related Pol polyprotein from transposon 412 (Fragment)	0	0	0	0	0	0	0	0	0	0	0	0
g30552.t1	CSPG4	Chondroitin sulfate proteoglycan 4 (Chondroitin sulfate proteoglycan NG2) (Melanoma chondroitin sulfate proteoglycan) (Melanoma-associated chondroitin sulfate proteoglycan)	0.0125857	0.0651653	0.0260244	0.011953	0.0489809	0.00914487	0	0	0	0.00826805	0.0345183	0
g49748.t1	X975_18538	Integrase catalytic domain-containing protein (Fragment)	0	0	0	0	0	0	0	0	0	0	0	0
g17060.t1			0.394581	15.0449	5.14441	19.9463	34.0594	0.341946	0	1.44511	0	0	0	1.2923
g53567.t1			0	0	0	0	0	0	0	0	0	0	0	0
g55809.t1			0	0	0	0	0	0	0	0	0	0	0	0
g72514.t1	BBB02_03075	P44/Msp2 family outer membrane protein	0.119476	0.279671	0.0701612	0	0	0.0888543	0.265263	0.0851102	0.310751	0.547793	0	0
g46201.t1	X975_08604	Histone-lysine N-methyltransferase SETMAR (Fragment)	0	0	0	0	0	0	0	0	0	0	0	0
g31424.t1			0	0	0	0	0	0	0	0	0	0	0	0
g69167.t1	stan	Protocadherin-like wing polarity protein stan (Protein flamingo) (Protein starry night)	0	0	0	0	0	0	0	0	0	0	0.0314428	0
g6674.t1			0	0	0	0	0	0	0	0	0	0	0	0
g16381.t1	AVEN_187976_1	Uncharacterized protein	0	0	0	0	0	0	0	0	0	0	0	0.0220511
g70602.t1	ftsI	Probable peptidoglycan D,D-transpeptidase FtsI (EC 3.4.16.4) (Penicillin-binding protein 3) (PBP-3)	0	0	0	0	0	0	0	0	0	0	0	0
g9081.t1	Slc39a11	Zinc transporter ZIP11 (Solute carrier family 39 member 11) (Zrt- and Irt-like protein 11) (ZIP-11)	0.499998	7.55216	9.09866	9.69286	6.19703	0.256092	1.15106	2.36075	9.55919	1.66825	8.1401	0.869723
g3384.t1	AVEN_17816_1	Uncharacterized protein	0	0	0.0596905	0.16415	0.135947	0	0.0572561	0	0	0.14403	0	0
g58764.t1			0	0	0	0	0	0	0	0	0	0	0	0
g9016.t1			0	0.647602	0.646348	0	0	0	0	0	0	1.38632	0.515276	0
g17981.t1			0	0.235732	0	0	0	0	0	0	0	0	0	0
g57584.t1	NCL1_55190	Zinc finger protein	0	0	0	0	0	0	0	0	0	0	0	0
g62747.t1	AVEN_230254_1	Integrase catalytic domain-containing protein	0.0368506	0.0409336	0	0	0	0.272708	0.124243	0	0.184675	0.321391	0	0
g25711.t1	AVEN_209997_1	Uncharacterized protein	0	0	0	0	0	0	0	0	0	0	0	0
g61606.t1	F54H12.3_52	Uncharacterized transposon-derived protein F54H12.3	0	0	0	0	0	0	0	0	0	0	0.0904087	0
g53517.t1			0	0	0	0	0	0	0	0	0	0.957054	0	0.526757
g46109.t1	FASN_51	Fatty acid synthase	0	0	0	0	0	0	0	0	0	0	0	0
g42720.t1	AVEN_257717_1	Uncharacterized protein	0	0	0	0	0	0	0	0	0	0	0	0
g61495.t1			0.177857	1.43952	0.587767	0	0.674947	0.556956	1.0478	2.58416	1.15096	0.976631	2.09628	1.34706
g65895.t1	AVEN_121032_1	C3H1-type domain-containing protein	0.595773	1.06443	1.14684	1.00737	0.525916	0.434961	1.1926	0.496202	0.987958	0.793313	0.789768	0.454048
g24878.t1			0.351723	0	0	0	0	0	0	1.07254	0	0	0	0
g9423.t1	AVEN_265392_1	Uncharacterized protein	0.512626	2.33042	2.9894	2.07474	1.26161	0.46484	1.3955	0.642053	1.25166	0.804033	2.13786	0.625162
g16275.t1	F54H12.3_92	Uncharacterized transposon-derived protein F54H12.3	0	0	0	0	0	0	0	0	0	0	0	0
g19132.t1	AVEN_221276_1	Uncharacterized protein	0	0	0	0	0	0	0	0	0	0	0	0
g43599.t1			0	0	0	0	0	0	0	0	0	0	0	0
g7215.t1			0	0	0	0	0	0	0	0	0	0	0	0
g21401.t1	Cdk14	Cyclin-dependent kinase 14 (Fragment)	1.58094	6.82273	6.4167	9.15665	7.64472	0.358598	3.06454	3.82497	6.60621	2.10148	7.70932	1.43409
g60632.t1	TTPAL	Alpha-tocopherol transfer protein-like	0	0	0	0	0	0	0	0	0	0	0	0
g37131.t1	NCL1_58402	Uncharacterized protein	0.0676407	0.172127	0.405053	0	0.367547	0.0504735	0	0.19556	0	0.0692527	0	0
g980.t1			0.15179	0.0530482	0	0	0	0	0.632656	0.116023	0	0.0746026	0.174898	0
g45079.t1	tle4	Transducin-like enhancer protein 4 (Enhancer of split groucho-like protein 2) (ESG2) (xESG2) (Grg-4) (XGrg-4) (Groucho-related protein 4)	0.324129	2.10324	2.08492	1.43443	0.918436	0.523047	1.22613	0	1.29181	1.71507	0.676861	1.08817
g2609.t1			0	0	0	0	0	0	0.102724	0	0	0	0	0
g33402.t1	Pm20d2_4	Peptidase M20 domain-containing protein 2	4.99283	0	0	0	0	0.733478	38.4213	0.480009	0	4.84228	0	17.7511
g7220.t1			0	1.30196	6.33154	3.64251	1.53418	0.151189	0.455564	2.16194	5.11617	1.27639	9.37584	0.444887
g48651.t1	ZBED5_74	Zinc finger BED domain-containing protein 5	0	0	0	12.9031	0	0	1.74636	0	0	0	0	0.504717
g64388.t1			0	0	0	0	0	0	0	0	0	0	0	0
g40234.t1	sol	Calpain-D (EC 3.4.22.-) (Calcium-activated neutral proteinase D) (CANP D) (Small optic lobes protein)	0.0153031	0.470864	0.462272	0.263548	0.144038	0.00556764	0.0828288	0.0796419	0.256439	0.0377768	0.095006	0.023358
g13926.t1	NCL1_40432	Gastrula zinc finger protein	0.0334517	1.41519	0.959718	0.360614	0.591302	0.0121742	0.00905604	0.076256	1.40293	0.0578291	0.554498	0.0102202
g34233.t1			0	0	0	0	0	0	0	0	0	0	0	0
g24101.t1	ZFP28_0	Zinc finger protein 28 (Fragment)	0	0	0	0	0	0	0.033263	0	0	0	0	0
g1292.t1	AVEN_141581_1	Uncharacterized protein	0	0	0.0337967	0	0	0	0	0	0	0.0290675	0	0
g16406.t1			0	0	0	0	0	0	0	0.0906756	0	0.06457	0	0
g55613.t1			0.0195032	0	0	0	0	0	0	0	0.102164	0.0203415	0	0
g9807.t1			0	0	0	0	0	0.00863535	0	0	0	0	0	0
g43882.t1	NCL1_31976	Uncharacterized protein	0	0	0	0	0	0	0	0	0	0	0	0
g15118.t1			0	0	0	0	0	0	0	0	0	0	0	0
g56666.t1			0	0	0	0	0	0	0	0	0	0	0	0
g26454.t1	RIMBP2	RIMS-binding protein 2 (RIM-BP2)	0	0.178994	0.220503	0	0.0222954	0	0	0.0369832	0.585418	0	0.233592	0
g39390.t1	ORF1	Nucleic-acid-binding protein from transposon X-element	0	0	0	0	0	0	0	0	0	0	0	0
g28630.t1	tsf	Elongation factor Ts (EF-Ts)	0	0	0	0	0	0.05522	0	0	0	0.227562	0	0
g34732.t1	AVEN_240354_1	RNase H domain-containing protein	0	0	1.12243	0	0.319709	0.193053	0.120436	0.165004	0	0	0	0
g13392.t1	psmc3-a	26S proteasome regulatory subunit 6A-A (26S proteasome AAA-ATPase subunit RPT5-A) (Proteasome 26S subunit ATPase 3-A) (Tat-binding protein 6) (TBP-6)	0	17.8571	14.7548	20.529	11.0247	0.943856	1.25332	4.84062	20.8832	0	33.7459	1.51806
g57434.t1			0	0	0	0	0	0	0	0	0	0	0	0
g59893.t1	beta-Spec	Spectrin beta chain	1.0516	43.5884	43.9341	27.1411	25.393	1.05721	2.18437	2.13154	31.8524	4.31973	19.9808	1.65307
g67914.t1			0	0.126241	0.125997	0	0	0	0	0	0	0	0	3.22193
g67923.t1	PBLD	Phenazine biosynthesis-like domain-containing protein (EC 5.1.-.-)	1.06295	0.0963581	0.625115	0	0	0.633438	0.329559	0.168929	0	0.864778	0	0.207542
g27714.t1	NCL1_50534	Uncharacterized protein	0	0	0	0	0	0	0	0	0	0	0	0
g46986.t1	AVEN_166182_1	Ig-like domain-containing protein	0	0	0	0	0	0	0	0	0	0	0	0
g17815.t1			0	0	0	0	0	0	0	0	0	0	0	0
g57678.t1			0	0	0	0	0	0	0	0	0	0	0	0
g65007.t1	SLC12A1	Solute carrier family 12 member 1 (Bumetanide-sensitive sodium-(potassium)-chloride cotransporter 2) (Kidney-specific Na-K-Cl symporter)	0	0	0.0513694	0	0	0	0	0.0318128	0.2336	0	0.101339	0
g21472.t1			0	0.305546	0	0	0	0	0	0	0	0	0	0
g11934.t1			0	0	0	0	0	0	0	0	0	0	0	0
g58371.t1	AVEN_267639_1	ATP-dependent DNA helicase (EC 3.6.4.12)	0	0	0	0	0	0	0	0	0	0	0	0
g48416.t1	b4gat1	Beta-1,4-glucuronyltransferase 1 (EC 2.4.1.-) (I-beta-1,3-N-acetylglucosaminyltransferase) (N-acetyllactosaminide beta-1,3-N-acetylglucosaminyltransferase) (Poly-N-acetyllactosamine extension enzyme) (UDP-GlcNAc:betaGal beta-1,3-N-acetylglucosaminyltransferase 1)	0	0.217024	0.158393	0	0.105708	0	0.014314	0	0	0	0	0.032698
g7253.t4	AVEN_84993_1	PH domain-containing protein	0.569368	24.4951	21.0753	10.8017	7.83116	0.505318	0.894955	1.5271	15.1645	1.3193	7.00381	0.614135
g1639.t1	PXK	PX domain-containing protein kinase-like protein (Modulator of Na,K-ATPase) (MONaKA)	0.37069	6.63282	6.3641	5.19165	1.96122	0.283343	1.27434	1.1955	1.43794	1.44112	4.49015	0.782251
g35958.t1			0	0	0	0	0	0	0.0776406	0.449264	0.246431	0	0.417966	0
g242.t1	AVEN_5056_1	Uncharacterized protein	0	0	0	0	0	0	0	0	0	0	0	0
g20183.t3	AVEN_147631_1	Uncharacterized protein	1.02861	0	0	2.69335e-09	2.29891e-08	1.19865	0.318374	7.37918e-10	0.166257	0.721101	0	1.14728
g20410.t1			0	0.104872	0.041999	0	0	0.0120452	0	0	0	0	0	0.0137104
g17918.t2	AVEN_110094_2	START domain-containing protein	0.084949	0.482292	0.0751026	0.38936	0	0.0401186	0	0.175878	0.359202	0	0.373215	0.0283233
g1849.t2			0.437462	0.21383	0.434001	0	0	1.12551	0.168999	0.246469	0	0.313661	1.5917	0.633954
g13001.t1		Enhancer of rudimentary homolog	13.3318	135.363	153.737	134.701	77.9518	11.4024	28.0441	52.3774	92.1629	92.0415	92.5912	55.7158
g2526.t1	NCL1_12495	Cuticle protein 10.9	0	0	0	0	0	0	0	0	0	0	0	0
g9535.t1	wHa_02750	Putative transcriptional regulator	0	0	0	0	0	0.0197261	0	0	0	0	0	0
g55294.t1	Fam135a	Protein FAM135A	0	0	0	0	0	0.0294084	0	0	0	0	0	0
g19848.t1	Hadha	Trifunctional enzyme subunit alpha, mitochondrial (Monolysocardiolipin acyltransferase) (EC 2.3.1.-) (TP-alpha) [Includes: Long-chain enoyl-CoA hydratase (EC 4.2.1.17); Long chain 3-hydroxyacyl-CoA dehydrogenase (EC 1.1.1.211)]	63.0829	2.16806	1.87534	1.59036	0.97719	267.043	4.70743	2.17048	0.666287	6.36609	1.72505	4.17559
g69639.t1	NCL1_39192	Uncharacterized protein	0	0	0	0	0	0	0	0	0	0	0	0
g53648.t1	rdgB	Protein retinal degeneration B (Probable calcium transporter rdgB)	0.0214314	1.26833	1.41931	0.443713	0.520304	0.0156841	0.256886	0.69203	1.57311	0.192026	1.54516	0.0664673
g52195.t1			0	0	0	0	0	0	0	0	0	0	0	0
g585.t1	WSTR_01165	Uncharacterized protein	0	0	0	0	0	0.0183212	0.0272861	0	0	0	0	0
g6003.t1			0	0	0	0	0	0	0	0	0	0	0	0
g71350.t1	AVEN_98858_1	Uncharacterized protein	0	0	0	0	0	0	0	0	0	0	0	0
g13438.t1	yipf6	Protein YIPF6 (YIP1 family member 6)	4.76826	4.29599	5.12241	4.1763	2.43281	6.03718	10.6068	4.08661	3.87813	31.5762	1.37458	16.6362
g16223.t1			0	0	0	0	0	0	0	0	0	0	0	0
g55108.t1			0	0.348219	0	0.975381	0.823291	0.315935	0	0	0	0.445304	0	0
g55692.t1	NCL1_23694	Deltameth_res domain-containing protein	48.186	93.9846	110.119	65.4455	49.9498	45.6691	79.2692	48.2642	39.0694	195.449	43.8654	132.431
g10069.t1	NCL1_46030	Gl	0.816772	1.18515	1.04096	0.818147	0.674433	0.561444	1.3272	0.630151	0.657032	1.73168	0.86344	1.51449
g17569.t1	GTF2IRD2	General transcription factor II-I repeat domain-containing protein 2 (GTF2I repeat domain-containing protein 2) (Transcription factor GTF2IRD2)	0	0	0	0.212457	0	0	0	0	0	0	0	0
g26660.t1			0	0	3.46853	0	0	0	0	0	0	0.533825	0	0
g13398.t1			0	0	0	0	0	0	0	0	0	0	0	0
g67784.t1			0	0	0	0	0	0	0	0	0	0	0	0
g23267.t1	DEQ74_00450	AAA family ATPase (Fragment)	0	0	0	0	0	0	0	0	0	0	0	0
g73490.t1			0	1.21294	1.3451	0.370726	1.51861	0	0	0.505956	1.8638	9.82387	0.536165	0
g71682.t1	xth	Exodeoxyribonuclease III (EC 3.1.11.2)	0	0	0	0	0	0	0	0.0694751	0	0	0	0
g25017.t1	AVEN_257682_1	RNA_pol_Rpb2_6 domain-containing protein	0	0	0	0	0	0	0	0	0	0.112491	0	0
g1358.t1	wCauA_01500	Helix-turn-helix domain-containing protein	0.0872992	0.205038	0	0	0	0	0.163718	0	0.852251	0	0	0
g13310.t1	AVEN_48389_1	Integrase catalytic domain-containing protein	0	0	0	0	0	0.0310955	0	0	0	0	0	0
g64020.t1	GTF2IRD2	General transcription factor II-I repeat domain-containing protein 2 (GTF2I repeat domain-containing protein 2) (Transcription factor GTF2IRD2)	0	0	0	0	0	0	0	0	0	0	0	0
g46545.t1	ATP6V0E2_0	V-type proton ATPase subunit e 2	1.71636	8.6324	9.49497	22.9497	8.5974	0.593687	3.59246	3.6961	1.84309	5.07211	6.94429	5.33606
g12657.t1	NCL1_29974	Uncharacterized protein	1.29115	18.6569	15.931	11.213	8.27343	7.54822	2.85764	1.73047	10.0187	266.816	22.8309	50.9668
g53880.t1			0	0	0.409058	0	0	0.28958	0	0	1.88933	0.39243	0	0.483281
g56948.t1			0	0	0	0	0	0	0	0	0	0	0	0
g32948.t2	setdb1b	Histone-lysine N-methyltransferase SETDB1-B (EC 2.1.1.354) (SET domain bifurcated 1B)	0.24781	1.79271	1.73973	1.20962	0.613974	0.160141	0.608732	0.371656	1.13256	0	1.08191	0.112003
g17865.t1	SLC7A6	Y+L amino acid transporter 2 (Cationic amino acid transporter, y+ system) (Solute carrier family 7 member 6) (y(+)L-type amino acid transporter 2) (Y+LAT2) (y+LAT-2)	0.866127	1.43007	1.67789	1.36363	1.24414	0.204727	1.87974	0.476558	2.12411	0.810777	1.62672	0.372341
g8628.t1	AVEN_69476_1	GED domain-containing protein	0	0	0.0350645	0	0	0	0.0349262	0	0	0	0	0.200236
g39031.t1			0	0	0	0	0	0	0	0	0	0	0	0
g47238.t1	NCL1_42346	Cuticle protein 16.8	0	0	0.109539	0	0	0	0	0	0	0	0	0
g54622.t1			0.866857	5.11807	13.9216	35.5301	9.13675	0.714001	1.80656	2.12295	9.70734	1.71204	21.187	2.0768
g10489.t1	AVEN_7958_1	Uncharacterized protein	0.360432	10.7051	12.9741	5.76438	3.23887	0.832493	1.93667	2.31305	10.2955	5.09558	4.98811	3.47652
g40966.t1	AVEN_72576_1	Uncharacterized protein	0	0	0	0	0	0	0	0	0	0	0	0
g21249.t1			0	0	0	0	0	0	0	0	0	0	0	0
g48762.t1	AVEN_234718_1	Integrase catalytic domain-containing protein	0	0	0	0	0	0	2.40027e-06	0	0	0	0	0
g64350.t1	ONECUT1	Hepatocyte nuclear factor 6 (HNF-6) (One cut domain family member 1) (One cut homeobox 1)	0	0	0	0	0	0	0	0	0	0	0	0
g4991.t1	AVEN_136851_1	Uncharacterized protein	0.39292	5.86989	6.48297	7.71461	5.05314	0	0.264148	2.55086	4.21995	1.21502	7.79756	0.0521964
g19561.t2	Ift80	Intraflagellar transport protein 80 homolog (WD repeat-containing protein 56)	0.0473801	0.134771	0.13451	0.308938	0.303721	0.0839325	0.176345	0.131443	0.103545	0.261569	0.536165	0.407721
g22825.t1	SULF1	Extracellular sulfatase Sulf-1 (qSulf1) (EC 3.1.6.-)	0.18782	3.33091	3.24628	1.94861	1.28361	0.185163	0.419273	1.1276	2.65864	0.502842	3.31202	0.135433
g72650.t1	AVEN_99202_1	DUF1758 domain-containing protein	0	0	0	0	0	0	0	0	0	0	0	0
g35561.t1	X975_15844	Ig-like domain-containing protein (Fragment)	0.521729	0	0	0	0	0.964811	2.24535	0	0	0	0	1.53725
g72730.t1			0	0.0632647	0	0	0	0.0405885	0.0732716	0.0843259	0	0	0	0.141132
g65482.t1	Lcmt1	Leucine carboxyl methyltransferase 1 (EC 2.1.1.233) ([Phosphatase 2A protein]-leucine-carboxy methyltransferase 1)	0.973136	3.89651	2.55263	2.3421	2.83351	1.37264	3.07026	0.79673	1.79459	2.85731	2.54267	1.66267
g387.t1			0	0	0	0	0	0	0	0	0	0	0	0
g902.t1			0	0.271993	0	0	0	0	0	0	0	0	0	0
g54004.t1			0	0.0234637	0	0	0.031714	0	0.135825	1.31722	0	0	0.0861788	0.011218
g20101.t1	Fbf1	Fas-binding factor 1	0.105274	0.0676346	0.160426	0.0930645	0.0953721	0.111979	0.280578	0.0527199	0.0387983	0.255947	0.0670856	0.0989344
g48739.t1			0	0	0	0.062526	0	0	0	0	0	0	0	0
g70863.t1			0	0	0.103826	0	0	0.750908	0	0.124013	0	0.086115	0	0.278274
g3124.t1	radA	DNA repair protein RadA (EC 3.6.4.-) (Branch migration protein RadA)	0	0	0	0	0	0	0	0	0	0	0	0
g60295.t1			0	0	0	0	0	0	0	0	0	0	0	0
g66401.t1			0	0	0.255224	0	0	0	0	0	0.589408	0	0	0
g71088.t1	ANK2_11	Ankyrin-2	0.410119	1.7601	1.56893	1.05811	0.651881	0.94639	0.993313	0.43494	1.16043	1.96323	1.51218	1.74206
g63244.t1	NCL1_17129	Uroplakin-1b	0	0	0	0	0.0677725	0	0	0.302136	0	0	0	0
g28351.t1	AVEN_274499_1	Uncharacterized protein	0	0	0	0	0	0.0647241	0	0	0	0	0	0
g69576.t1			0.0492051	0	0	0.02743	0	0	0.110004	0	0	0	0	0
g34041.t1	TY3B-G_348	Transposon Ty3-G Gag-Pol polyprotein	0	0	0	0	0	0	0	0	0	0	0	0
g19709.t1		Retrovirus-related Pol polyprotein from type-1 retrotransposable element R2 (Retrovirus-related Pol polyprotein from type I retrotransposable element R2) [Includes: Reverse transcriptase (EC 2.7.7.49); Endonuclease] (Fragment)	0	0	0	0	0	0	0	0	0	0	0	0
g26767.t1	AVEN_152374_1	DUF5641 domain-containing protein	0	0	0	0	0	0	0	0	0	0	0	0
g14903.t1	AVEN_1835_1	Uncharacterized protein	0	0	0	0	0	0	0	0	0	0	0	0
g24852.t1	EVAR_89202_1	Helitron_like_N domain-containing protein	0	0	0	0	0	0	0	0	0	0	0	0
g11891.t1	X975_20420	PiggyBac transposable element-derived protein 4 (Fragment)	0	0	0	1.7012	0	0	0	0	0	0	0	0
g24135.t1			0	0	0	0	0	0	0	0	0	0	0	0
g21715.t1	Slc45a2	Membrane-associated transporter protein (Melanoma antigen AIM1) (Protein AIM-1) (Protein underwhite) (Solute carrier family 45 member 2)	0	0.0296976	0.248826	0.069929	0	0	0	0	2.0038	0.0939033	0	0
g18077.t1			0	0	0	0	0	0	0	0	0	0	0	0
g30369.t1	AVEN_233156_1	Uncharacterized protein	0	0.383166	0	0	3.49995	0	0	0	0	0	0	0
g3790.t1	AVEN_257716_1	Uncharacterized protein	0	0	0	0	0	0	0	0	0	0	0	0
g55097.t1			0.0695557	0	0	0	0	0.134817	0.155713	0.0159187	0.0457451	0	0	0
g1802.t1			0	0	0	0	0	0	0	0	0	0	0	0
g43805.t1	WP0262	Putative transposase	0	0	0	0	0	0	0.166316	0.241696	0	0	0	0
g3243.t1			0	0	0	0	0	0	0	0	0	0	0	0
g42824.t2	TMEM259	Membralin (Transmembrane protein 259)	0.580339	3.92951	3.11696	2.2851	0.984781	0.332178	1.03377	1.56492	3.83152	0.433764	0.928411	0.560404
g49253.t1	pol_2686	Retrovirus-related Pol polyprotein from transposon 297	0	0	0	0	0	0	0	0	0	0	0	0
g28457.t1	Pkd1l2	Polycystic kidney disease protein 1-like 2 (PC1-like 2 protein) (Polycystin-1L2)	0	0	0.0467598	0	0	0	0	0	0	0	0	0
g17972.t1	AVEN_131216_1	Integrase catalytic domain-containing protein	0.0798763	0.196243	0	0	0	0	0.268664	0	0	0.0823996	0	0
g65707.t1	AVEN_232472_1	IGFBP N-terminal domain-containing protein	0.265281	35.9601	0	0	0	0.432206	0.327438	0	0	1.85491	0	0
g24823.t1			0	0	0	0	0	0	0	0	0	0	0	0
g50078.t1	Abhd14b	Protein ABHD14B (EC 3.-.-.-) (Alpha/beta hydrolase domain-containing protein 14B) (Abhydrolase domain-containing protein 14B)	0.728591	3.96303	3.22445	3.6446	2.21754	1.66095	1.71859	2.31849	3.33993	4.87906	2.0191	4.79665
g19244.t1	csgA_3	C-factor	0	0	0	0	0	2.70897	2.09565	3.43225	0	0	0	0
g7643.t1			3.27939	6.39581	6.55532	6.68243	4.21814	3.33074	8.99566	3.05754	5.84238	3.14244	5.29736	3.87667
g46378.t1	NCL1_44461	U6 snRNA phosphodiesterase (EC 3.1.4.-)	0.110872	3.0963	2.38165	1.22607	0.677996	0.252842	0.25248	0.522651	0	1.63257	0	0.843824
g43318.t1			0	0	0	0	0	0	0	0	0	0	0	0
g53272.t2	Rnf19a	E3 ubiquitin-protein ligase RNF19A (EC 2.3.2.31) (Double ring-finger protein) (Dorfin) (Gametogenesis-expressed protein GEG-154) (RING finger protein 19A) (UBCM4-interacting protein 117) (UIP117) (XY body protein) (XYbp)	0	4.30241	0.679955	1.66778	0.456944	0	0	0	0	0	0.15258	0
g19370.t1			0	0	0	0	0	0	0	0	0	0	0	0
g52396.t1			0	0	0	0	0	0	0	0	0	0	0	0
g29524.t1	duoxa1	Dual oxidase maturation factor 1 (Dual oxidase activator 1)	0	2.58105	3.15432	0.603046	0.495854	0.028886	0.0861194	0	0.788312	0.946155	0.171619	0.0992461
g7022.t1	heix	UbiA prenyltransferase domain-containing protein 1 homolog (EC 2.5.1.-) (Protein heixuedian)	1.16334	3.05617	2.88082	4.60287	2.97741	1.47293	3.04424	2.01693	1.92935	5.40783	3.35464	4.52692
g12833.t1			0	0	0	0	0	0	0	0	0	0	0	0
g7773.t1	PISD	Phosphatidylserine decarboxylase proenzyme, mitochondrial (EC 4.1.1.65) [Cleaved into: Phosphatidylserine decarboxylase beta chain; Phosphatidylserine decarboxylase alpha chain]	2.0393	12.5928	12.6484	9.48735	7.42486	0.820188	2.7959	1.33252	3.3018	1.83595	3.60834	2.98913
g20715.t1	rne	Ribonuclease E (RNase E) (EC 3.1.26.12)	0.0186955	0	0	0	0	0	0.030518	0	0	0.00929106	0	0
g44434.t1	AVEN_14494_1	Integrase_H2C2 domain-containing protein	0	0	0	0	0	0	0	0	0	0	0	0
g9481.t1			0	0	0	0	0	0	0	0	0	0	0	0
g9483.t1	coq2	4-hydroxybenzoate polyprenyltransferase, mitochondrial (4-HB polyprenyltransferase) (EC 2.5.1.39) (Coenzyme Q biosynthesis protein 2) (Para-hydroxybenzoate--polyprenyltransferase) (PHB:PPT) (PHB:polyprenyltransferase)	0.398867	1.27756	1.7494	1.85284	1.06555	1.01434	1.47765	1.07933	1.67485	2.08866	2.38173	1.63518
g67136.t2	SCARB1	Scavenger receptor class B member 1 (SRB1) (SR-BI)	0.562421	34.9651	35.0576	22.0585	13.9524	0.667558	0.992637	1.52075	7.1127	7.13598	5.28181	4.78617
g1772.t1	AVEN_139256_1	Integrase catalytic domain-containing protein	0	0	0	0	0	0	0	0	0	0	0	0
g15735.t1	TY3B-G	Transposon Ty3-G Gag-Pol polyprotein (Gag3-Pol3) (Transposon Ty3-1 TYA-TYB polyprotein) [Cleaved into: Capsid protein (CA) (p24); Spacer peptide p3; Nucleocapsid protein p11 (NC); Ty3 protease (PR) (EC 3.4.23.-) (p16); Spacer peptide J; Reverse transcriptase/ribonuclease H (RT) (RT-RH) (EC 2.7.7.49) (EC 2.7.7.7) (EC 3.1.26.4) (p55); Integrase p61 (IN); Integrase p58 (IN)]	0.0731463	0.041609	0	0	0	0	0	0	0	0.0734865	0.159436	0.0230902
g27050.t1	AVEN_53817_1	Uncharacterized protein	0	0.0076392	0	0	0	0	0	0.108753	0	0	0	0
g45376.t1	Nudt3	Diphosphoinositol polyphosphate phosphohydrolase 1 (DIPP-1) (EC 3.6.1.52) (Diadenosine 5',5'''-P1,P6-hexaphosphate hydrolase 1) (EC 3.6.1.-) (Nucleoside diphosphate-linked moiety X motif 3) (Nudix motif 3)	4.81856	46.22	49.3986	47.0846	29.1622	4.80651	6.65608	6.77273	26.0542	6.73966	24.6379	3.25675
g12098.t1			1.74557	4.52817	3.61254	4.27915	1.9051	2.00511	4.83181	0.836958	4.71699	2.82037	1.61239	2.69123
g1719.t1	X975_12067	Reverse transcriptase domain-containing protein (Fragment)	0	0	0	0	0	0	0	0	0	0	0	0
g13615.t1	ATRX	Transcriptional regulator ATRX (EC 3.6.4.12) (ATP-dependent helicase ATRX) (X-linked helicase II) (X-linked nuclear protein) (XNP) (Znf-HX)	0.0909742	0.380045	0.379562	0.404092	0.194879	0.156507	0.188064	0.236973	0.435979	0.285929	0.274136	0.247597
g67056.t1	AVEN_142947_1	G_PROTEIN_RECEP_F1_2 domain-containing protein	0	0	0	0	0	0	0	0	0	0	0	0
g49474.t1			0	0	0	0	0	0	0	0	0	0	0	0
g31491.t1	AVEN_226016_1	Uncharacterized protein	0	0.060202	0.090233	0.248597	0.10196	0	0.0618162	0	0	0.0423222	0.238348	0.122562
g45510.t1	Cuedc1	CUE domain-containing protein 1	0.0615585	2.66497	2.76803	1.76616	2.13833	0.113066	0.235836	0.208257	2.13871	0.215703	1.59313	0.0772023
g59978.t1			0	0	0	0	0	0	0	0	0	0	0	0
g16721.t1	pif1	ATP-dependent DNA helicase (EC 3.6.4.12)	0.0380605	0.0468526	0.232848	0	0	0	0.0851861	0	0	0.0405558	0	0
g49309.t1	AVEN_204903_1	Uncharacterized protein	0	0	0	0	0	0	0	0	0	0	0	0
g43221.t1			0	0	0	0	0	0	0	0	0	0	0	0
g71244.t1	NCL1_47701	Uncharacterized protein	0	0.0620833	0.0622616	0.171326	0	0.279293	0.3572	0.075805	0	0.327608	0.242144	0.173296
g51207.t1	NCL1_18726	Uncharacterized protein	0	0	0	0	0	0	0	0	0	0	0	0
g28868.t1	bfr	Bacterioferritin (BFR) (EC 1.16.3.1) (Cytochrome b-557.5)	0.102669	0	0	0	0	0	0	0	0	0.0537143	0	0
g28892.t1	Cep83	Centrosomal protein	0	0	0	0	0	0.125741	0	0	0.238229	0	0.481462	0.0735654
g40359.t1			0	0	0	0	0	0	0	0	0	0	0	0
g7053.t1			0	0	0	0	0	0	0	0	0	0	0	0
g42227.t1	AVEN_164468_1	Integrase catalytic domain-containing protein	0	0	0	0	0	0	0	0	0	0	0	0
g47298.t1	Trim24	Transcription intermediary factor 1-alpha (TIF1-alpha) (EC 2.3.2.27) (E3 ubiquitin-protein ligase Trim24) (RING-type E3 ubiquitin transferase TIF1-alpha) (Tripartite motif-containing protein 24)	0.116991	0.82087	0.431836	0	0.196359	0.100887	0	0.450487	0.262701	0.15871	0	0.107212
g73069.t1			0	0	0	0	0	0	0	0	0	0	0	0
g50320.t1	N499_1196	Uncharacterized protein	0	0	0	0	0	0	0	0	0	0	0	0
g66652.t1			0	0	0	0	0	0	0	0	0	0	0	0
g30218.t1	fabF	3-oxoacyl-[acyl-carrier-protein] synthase 2 (EC 2.3.1.179) (3-oxoacyl-[acyl-carrier-protein] synthase II) (Beta-ketoacyl-ACP synthase II) (KAS II)	0	0	0	0	0	0	0	0	0	0	0	0
g31775.t1	Rnf34	E3 ubiquitin-protein ligase RNF34 (EC 2.3.2.27) (Phafin-1) (RING finger protein 34) (RING-type E3 ubiquitin transferase RNF34)	0.58032	4.54146	4.34817	2.36586	1.25945	0.494819	0.885453	0.433264	2.37796	1.75761	1.18523	1.13814
g34147.t1	npr2	Atrial natriuretic peptide receptor 2 (EC 4.6.1.2) (Atrial natriuretic peptide receptor type B) (ANP-B) (ANPR-B) (NPR-B) (Guanylate cyclase B) (GC-B)	0	0	0	0	0	0.765727	0	0	0	0	0	0
g1084.t1	jmjd6	Bifunctional arginine demethylase and lysyl-hydroxylase JMJD6 (EC 1.14.11.-) (Histone arginine demethylase JMJD6) (JmjC domain-containing protein 6) (Jumonji domain-containing protein 6) (Lysyl-hydroxylase JMJD6) (Peptide-lysine 5-dioxygenase JMJD6) (Phosphatidylserine receptor) (Protein PTDSR) (zfpsr)	0.172132	4.13145	4.7284	3.53565	1.4875	0.18953	0.156854	0.386821	2.55454	0.430286	1.84911	0.25124
g2411.t1	AVEN_23545_1	Integrase catalytic domain-containing protein	0	0	0.0298448	0	0	0	0	0.0393547	0	0	0	0
g53081.t1			0.055953	0	0.0651126	0	0	0	0	0	0	0	0.25295	0
g60060.t1	AVEN_209599_1	DUF1758 domain-containing protein	0	0	0	0	0	0	0	0.0425734	0.0759968	0	0	0
g31639.t1	Anks1a	Ankyrin repeat and SAM domain-containing protein 1A (Odin)	0	1.58457	1.6501	1.00905	1.10785	0.0784652	0	0.0744484	0.544249	0	1.18895	0.136227
g41947.t1			0	0	0	0	0	0	0	0	0	0	0	0
g49631.t1			0.145057	0	0	0	0	0	0	0	0	0	0	0
g16716.t1			0	0	0	0	0	0	0	0	0	0	0	0
g72769.t1	AVEN_203476_1	Uncharacterized protein	0.429469	0	5.32362	0	0	0	0	0	0	0	0	1.51415
g26133.t1			0	0	0	0	0	0	0	0	0	0	0	0
g26613.t1	NCL1_45333	Uncharacterized protein	0	0	0	0	0	0	0	0	0	0	0	0
g31329.t1			0	0	0	0	0	0	0.0814676	0	0	0	0	0
g33105.t3	SCG5	Neuroendocrine protein 7B2 (Pituitary polypeptide) (Secretogranin V) (Secretogranin-5) (Secretory granule endocrine protein I) [Cleaved into: N-terminal peptide; C-terminal peptide]	0.514532	0.306061	0	0	0	0	0	0.0940938	0.343232	0.267318	0	0
g27473.t1	AVEN_171130_1	Uncharacterized protein	0	0	0	0	0	0	0	0	0	0	0	0
g53755.t1			0	0	0	0	0	0	0	0	0	0	0	0
g57242.t1			0	0	0	0	0	0	0	0	0	0	0	0
g24513.t1			0	0	0	0	0	0	0	0	0	0	0	0
g20382.t1	Arhgef28	Rho guanine nucleotide exchange factor 28 (190 kDa guanine nucleotide exchange factor) (p190-RhoGEF) (p190RhoGEF) (Rho guanine nucleotide exchange factor) (Rho-interacting protein 2)	0.382038	1.63705	1.7352	0.348412	0.17677	0.252201	0.750317	0.424382	1.46976	0.428602	0.290688	0.0230652
g23018.t1	cscA	Sucrose-6-phosphate hydrolase (Sucrase) (EC 3.2.1.26) (Invertase)	0	0.159246	0.123788	0.0487168	0.159882	0.0243146	0.0361929	0	0	0.165242	0.139987	0.102679
g28992.t1			0.150334	0.44682	0	11.1908	5.19068	0	0.349265	0	0	0	1.65822	1.53437
g52295.t1	AVEN_69362_1	Uncharacterized protein	0	0	0	0	0	0	0	0	0	0	0	0
g34782.t1	X975_06179	Integrase catalytic domain-containing protein (Fragment)	0	0	0	0	0	0	0	0	0	0	0	0
g21275.t1			0	0.579378	0	0	0	0	0	0.100752	0	0	0	0
g37828.t1	AVEN_104549_1	DUF1758 domain-containing protein	0	0	0	0	0	0	0	0	0	0	0	0
g16643.t1	ppm1h	Protein phosphatase 1H (EC 3.1.3.16)	0	0.985102	0.403896	0	3.41941	0	0	0	2.1835	0	2.35246	0
g63742.t1	Hmgb3	High mobility group protein B3	0.0414603	0.0222295	0	0	0.0502468	0.0151665	0.0451631	0	0	0	0	0.0256961
g368.t1	AVEN_73214_1	Uncharacterized protein	0	0	0	0	0	0	0	0	0	0	0	0
g3165.t1	NCL1_62261	dUTPase domain-containing protein	0.120483	0.0141977	0.0125474	0	0	0.0450412	0	0.0640482	0	0.011827	0	0.00916518
g60618.t3	TPH2	Tryptophan 5-hydroxylase 2 (EC 1.14.16.4) (Neuronal tryptophan hydroxylase) (Tryptophan 5-monooxygenase 2)	2.34857	15.0739	18.6311	27.9459	15.5322	0.848915	0.205449	0.0227393	0.660967	0.851856	1.07995	0.801442
g5510.t1			0	0.134771	0	0	0	0	0	0	0	0	0	0
g41298.t1	lepA	Elongation factor 4 (EF-4) (EC 3.6.5.n1) (Ribosomal back-translocase LepA)	0.0181709	0	0	0	0	0.0398399	0	0	0	0	0	0
g54261.t1		Putative splicing factor 3b subunit 2 (Fragment)	0	0	0	0	0	0	0	0.114881	0	0	0	0
g35568.t1	AVEN_165720_1	Uncharacterized protein	0	0	0	0	0	0	0	0	0	0	0	0
g23159.t1	Ate1	Arginyl-tRNA--protein transferase 1 (Arginyltransferase 1) (R-transferase 1) (EC 2.3.2.8) (Arginine-tRNA--protein transferase 1)	0.503937	0.834431	0	0.206884	0	0	1.53862	0	0.468595	0.717836	0	0.82331
g73912.t1			0.235562	0	0	0	0	0	0	0	0	0	0	0
g7263.t1	AVEN_30141_1	Uncharacterized protein	0	0	0	0	0	0	0	0	0	0	0	0
g40369.t1			0	0	0	0	0	0	0	0	0	0	0	0
g43649.t1		Putative ankyrin repeat and death-containing protein	0	0.427446	0.452592	0.069255	0.113713	0.0512336	0.0508633	0.0934532	0.571893	0.255642	0.0992268	0
g6433.t1	Ints5	Integrator complex subunit 5 (Int5)	0.191671	0.888717	0.946996	0.424001	0.561684	0.20541	0.41569	0.575578	0.651384	0.513221	0.939244	0.241929
g25236.t1			0	0	0	0	0	0	0.523907	0	0	0	0	0
g18809.t1	AVEN_13808_1	Integrase catalytic domain-containing protein	0	0	0	0	0	0	0	0	0	0	0	0
g54954.t1	NCL1_40553	Uncharacterized protein	6.21273	56.7731	63.7736	1.54419	4.77186	8.30787	4.57578	1.53198	43.1945	189.475	1.36013	3.17938
g15732.t1	CRAT	Carnitine O-acetyltransferase (Carnitine acetylase) (EC 2.3.1.7) (Carnitine acetyltransferase) (CAT) (CrAT)	3.08765	5.55269	5.10728	4.25282	2.74808	2.77592	7.28653	4.82315	7.00388	10.5112	7.19023	6.05109
g49553.t1			0	0	0	0	0	0	0	0	0	0	0	0
g67893.t1			0	0	0	0	0	0	0	0	0	0	0	0
g66606.t1	coaE	Dephospho-CoA kinase (EC 2.7.1.24) (Dephosphocoenzyme A kinase)	0	0	0	0	0	0	0	0	0	0	0	0
g24074.t1	setdb1	Histone-lysine N-methyltransferase SETDB1 (EC 2.1.1.-) (SET domain bifurcated 1)	0.179346	1.56479	1.09794	1.31153	0.555982	0.166233	0.36214	0.508388	1.36936	0.323201	0.507719	0.205912
g38561.t1	AVEN_236481_1	DDE_Tnp_IS1595 domain-containing protein	0	0.24747	0	0.453472	0	0.0704688	0.100571	0	0	0	0	0.121261
g31612.t1	Yeats2	YEATS domain-containing protein 2	0.0415765	0.22898	0.185162	0.36013	0.147654	0	0.067599	0.0271712	0.349822	0.113082	0.345817	0.0445617
g52392.t1			0	0	0	0	0	0	0	19.6179	0	0	0	0
g41439.t1			0	0	0	0	0	0	0	0	0	0	0	0
g19994.t1	AVEN_257689_1	Uncharacterized protein	0.0467901	0	0	0	0	0.0346081	0.11885	0	0	0	0	0
g34977.t1			0	0	0	0	0	0	0	0	0	0	0	0
g35285.t1			0	0.56536	0	0	0	0.209673	0.317516	0	0	0	0	0.220635
g48435.t1			0	0	0	0	0	0	0.338001	0.635574	0	0	0	0
g70938.t1			0	0	0	0	0	0	0	0	0	0	0	0
g62966.t1			0	0	0	0	0	0	0	0	0	0	0	0
g42787.t1			0	0	0	0	0	0	0	0	0	0	0	0
g24713.t1			0	56.3995	40.824	171.419	80.4692	0	0	0	0	0	0	0
g45702.t1	AVEN_17974_1	Uncharacterized protein	0	0	0	0	0	0	0	0	0	0	0	0
g49634.t1			0	0	0	0	0	0	0	0	0	0	0	0
g28801.t1	Tf2-9_426	Transposon Tf2-9 polyprotein (Fragment)	0	0	0	0	0	0	0	0	0	0	0	0
g70918.t1	Slc31a1	High affinity copper uptake protein 1 (Copper transporter 1) (rCTR1) (Liver regeneration-related protein LRRGT00200) (Solute carrier family 31 member 1)	0.0624249	29.8515	34.9825	21.9265	12.7188	0.185914	0.20817	1.25128	9.13318	1.529	11.1439	0.528441
g60742.t1	AVEN_126543_1	Uncharacterized protein	0.0677016	0	0	0.536589	0	0	0.156387	0	0	0	0	0.154166
g22282.t1	kmo	Kynurenine 3-monooxygenase	0	0.963735	0.474069	0	1.2992	0	0	0	0	0.290352	0	0
g35321.t1	Stard7	StAR-related lipid transfer protein 7, mitochondrial (START domain-containing protein 7) (StARD7)	0	0.18799	0.337895	0.466442	0	0.165502	0.780174	0.594297	0	0.636365	0	0.263022
g20509.t1	X975_11096	Uncharacterized protein (Fragment)	0	0	0	0	0	0	0	0	0	0	0	0
g269.t1	FAM20B	Glycosaminoglycan xylosylkinase (EC 2.7.1.-) (Xylose kinase)	0	0.953448	0.645128	0.386253	0.444053	0.0189621	0	0.104107	0.891597	0.232346	0.221127	0.096749
g48989.t1			0	0	0	0	0	0	2.61985	0	0	0	0	0.322187
g24283.t1		Hephaestin-like protein (EC 1.-.-.-)	0	0.0719349	0	0	0	0	0	0	0	0	0	0
g4176.t1			0	0.360817	0	0	0	0	0	0	0	0	0	0
g51407.t1	AVEN_56834_1	Uncharacterized protein	0	0	0	0	0	0	0	0	0	0	0	0
g57773.t1			0	0	0	0	0	0	0	0	0	0	0	0
g52841.t1	AVEN_152374_1	DUF5641 domain-containing protein	0	0	0	0	0	0	0	0	0	0	0	0
g20052.t1	Cyp2u1	Cytochrome P450 2U1 (Long-chain fatty acid omega-monooxygenase) (EC 1.14.14.80)	0	0	0	0	0	0	0	0	0	0	0	0
g28261.t1			0	0	0	0	0	0	0	0	0	0	0	0
g57953.t1			0	0.258101	0	0	0	0	0	0	0	0	0	0
g27172.t1	HADHB	Trifunctional enzyme subunit beta, mitochondrial (TP-beta) [Includes: 3-ketoacyl-CoA thiolase (EC 2.3.1.155) (EC 2.3.1.16) (Acetyl-CoA acyltransferase) (Beta-ketothiolase)]	4.29484	14.9346	16.1348	11.7021	6.83752	5.49776	6.7132	6.06846	11.4951	15.7834	8.53464	8.60256
g40566.t1			0	0	0	0	0	0	0	0	0	0	0	0
g61676.t1	serac1	Protein SERAC1	0.806999	0	0	0	0	0.406299	1.13214	0	0	0.810974	0	0
g51148.t1	AVEN_224005_1	Uncharacterized protein	0	0	0	0	0	0	0	0	0	0	0	0
g13278.t1			0.0556325	0	0	0	0	0	0	0	0	0	0	0
g5330.t1			0	0	0	0	0	0	0	0	0	0	0	0
g70286.t1	AVEN_30279_1	Uncharacterized protein (Fragment)	0.025794	4.64201	5.5381	2.61915	1.13864	0	0.0844988	0.242243	2.03231	0.128733	0.330769	0.0643229
g34865.t1			0	0	1.78576	0	0	0	0	0	0	0	0	0
g26658.t1	AVEN_185203_1	Uncharacterized protein	0	0.0487346	0	0.134396	0	0.25553	0	0	0	0.785261	0	0
g8931.t1			0.171575	0	0	0	0	0	0.426588	0.307121	0	0	0	0
g17471.t1			0	0.183457	0.223803	0.182068	0	0.0407309	0	0	0	0	0	0.0325487
g3503.t1	AVEN_107250_1	Uncharacterized protein	0	0	0	0	0	0	0	0	0	0	0	0
g62157.t1		Phospholipase A2 Scol/Pla (PLA2) (EC 3.1.1.4)	5.06045	22.7662	25.2835	14.7157	10.0543	7.12523	12.0834	13.7394	24.6121	24.9436	17.0263	13.2942
g50969.t1	GALNTL6	Polypeptide N-acetylgalactosaminyltransferase-like 6 (EC 2.4.1.41) (Polypeptide GalNAc transferase 17) (GalNAc-T17) (pp-GaNTase 17) (Protein-UDP acetylgalactosaminyltransferase 17) (Putative polypeptide N-acetylgalactosaminyltransferase 17) (UDP-GalNAc:polypeptide N-acetylgalactosaminyltransferase 17)	0	0	0	0	0	0	0	0	0	0	0	0
g63066.t1			0	0	0	0	0	0	0	0	0	0	0	0
g4926.t1	AVEN_171925_1	Uncharacterized protein	0	0	0	0	0	0	0	0	0	0	0	0
g17958.t1			0	0	0	0	0	0	0	0	0	0	0	0
g66557.t1	AVEN_121922_1	Uncharacterized protein	0	0	0	0	0.0745948	0	0	0.0407005	0	0	0	0
g9420.t1	AVEN_223854_1	Uncharacterized protein	0	0	0	0	0	0	0	0	0	0	0	0
g69914.t1			0	0	0	0	0	0	0	0	0	0	0	0
g9966.t1			0.610787	2.05676	2.08967	1.90838	2.12536	0.472861	0.359471	0.261991	3.75726	0.659833	0.846805	2.45695
g14983.t1			0	0	0	0	0	0	0	0	0	0	0	0
g59194.t1		Tigger transposable element-derived protein 1-like protein	0	0	0	0	0	0	0	0	0	0	0	0
g70363.t1	nrf-6_55	Nose resistant to fluoxetine protein 6	0	0.634866	0.526697	0.0392962	0.064464	0	0	0.142096	0.261236	0.013395	0	0
g57134.t1	X975_20957	Histone-lysine N-methyltransferase SETMAR (Fragment)	0	0	0	0	0	0	0	0	0	0	0	0
g20096.t1	AVEN_104000_1	Integrase catalytic domain-containing protein	0	0.0564598	0	0	0	0	0	0	0	0	0	0
g20623.t1			0	0	0	0	0	0.0609397	0	0	0	0	0	0
g51101.t1			0	0	0	0	0	0	0	0	0	0	0	0
g57226.t1	NCL1_60146	MULE domain-containing protein	0	0	0	0	0	0	0	0	0	0	0	0
g32294.t1			0	0	0	0	0	0	0	0	0	0	0	0
g47715.t1	CREBBP	CREB-binding protein (Histone lysine acetyltransferase CREBBP) (EC 2.3.1.48) (Protein-lysine acetyltransferase CREBBP) (EC 2.3.1.-)	0.234234	0.610349	0.77964	0.678708	0.377042	0.173046	0.379055	0.23588	0.783781	0.3883	0.684654	0.258343
g30976.t1			0	15.1096	26.6181	0	51.8889	0	0	0	0	0	0	0.504717
g36921.t1	NCL1_25683	Membrane progestin receptor gamma	0	0	0	0	0	0	0	0	0	0	0	0
g4914.t1	AVEN_242173_1	DUF1758 domain-containing protein	0	0.0369866	0.0370207	0	0	0	0	0	0	0	0	0
g56389.t1	AVEN_197716_1	Uncharacterized protein	0	0	0	0	0	0	0	0	0	0	0	0
g56651.t1	faah2a_10	Fatty-acid amide hydrolase 2-A	0	1.28344	0.710799	0	0	0	0	0	2.00049	0.926628	0	0
g12373.t1	DDZ41_01325	DUF1758 domain-containing protein (Fragment)	0.0112097	0.285887	0.404098	0	0.0265886	0.0163376	0.0121553	0	0.259739	0.0582091	0	0.0137437
g35821.t1	AVEN_271635_1	Uncharacterized protein	0	0	0	0	0	0	0.133476	0	0	0	0	0
g63088.t1			0	0	0	0	0	0	0	0	0	0	0	0
g8797.t1			0	0	0	0	0	0	0	0	0	0	0	0
g23790.t1			0	0	0	0	0	0	0	0	0	0	0	0
g69171.t1			0	0	0	0	0	0	0	0	0	3.30633	0	0
g57040.t1	AVEN_231046_1	Uncharacterized protein	0.0454112	0.0760044	0.11388	0	0.107199	0.0814569	0.110557	0.0127851	0.130738	0.0535265	0.150738	0.0722041
g73386.t1	FASN	Fatty acid synthase (EC 2.3.1.85) [Includes: [Acyl-carrier-protein] S-acetyltransferase (EC 2.3.1.38); [Acyl-carrier-protein] S-malonyltransferase (EC 2.3.1.39); 3-oxoacyl-[acyl-carrier-protein] synthase (EC 2.3.1.41); 3-oxoacyl-[acyl-carrier-protein] reductase (EC 1.1.1.100); 3-hydroxyacyl-[acyl-carrier-protein] dehydratase (EC 4.2.1.59); Enoyl-[acyl-carrier-protein] reductase (EC 1.3.1.39); Oleoyl-[acyl-carrier-protein] hydrolase (EC 3.1.2.14)]	1.45599	0.559405	4.46174	6.01519	0.500899	1.51185	0.807779	0.0550045	12.5359	2.1907	0.978815	0.747655
g5282.t1	pol	Retrovirus-related Pol polyprotein from transposon 17.6 [Includes: Protease (EC 3.4.23.-); Reverse transcriptase (EC 2.7.7.49); Endonuclease]	0	0.047952	0	0	0	0	0	0	0	0	0	0
g6084.t1			2.16897	10.8546	7.14904	1.36881	1.89507	17.3846	2.20588	0.193084	4.18299	28.3076	1.86408	2.95473
g70499.t1			0	0	0	0	0	0	0	0	0	0	0	0
g44527.t1			0	0.159212	0	0	0	0	0	0	0	0	0	0
g36410.t1	zag-1	Zinc finger E-box-binding homeobox protein zag-1 (Zinc finger involved in axon guidance 1) (ZAG-1)	0.118652	0.928633	0.950272	0.280532	0.255605	0.102167	0.0818581	0.0423233	0.467032	0.234757	0.13467	0.026437
g14490.t1	NCL1_12488	Cuticle protein 10.9	0	0	0	0	0	0	0	0	0	0	0	0
g29331.t2	Immt	MICOS complex subunit Mic60 (Mitochondrial inner membrane protein) (Mitofilin)	1.34858	0.519316	0.3835	0.862301	0.951458	0.730992	4.15165	1.18189	0.395621	0.989667	0.995052	0.725238
g48786.t1	Slc8b1	Mitochondrial sodium/calcium exchanger protein (Na(+)/K(+)/Ca(2+)-exchange protein 6) (Sodium/calcium exchanger protein, mitochondrial) (Sodium/potassium/calcium exchanger 6) (Solute carrier family 24 member 6) (Solute carrier family 8 member B1)	0.0704192	1.38176	1.2215	0.500989	0.448297	0.08039	0.392921	0.127034	0.820187	0.433324	0	0.210158
g23128.t1	AVEN_123230_1	Uncharacterized protein (Fragment)	0	0	0	0	0	0	0	0	0	0	0	0
g34346.t1	NCL1_19728	Natd1	17.0356	26.8384	32.4191	31.6633	24.9732	11.855	23.0005	10.1068	26.7428	57.6949	31.6266	45.9873
g18022.t1	B3GALT5_3	Hexosyltransferase (EC 2.4.1.-)	0	0.121801	0.243895	0.111917	0.0919993	0	0	0.149981	0.732814	1.02881	0.159436	0
g16234.t1	ZMYM1	Zinc finger MYM-type protein 1	0	0.421869	0	0	0	0	0	0	0	0	0	0
g48004.t1	NCL1_37167	RT_RNaseH_2 domain-containing protein	0	0	0	0	0	0	0	0	0	0	0	0
g4079.t1	F54H12.2_105	Uncharacterized protein F54H12.2	0	0	0	0	0	0	0	0	0	0	0	0
g51513.t1			0	0	0	0	0	0	0	0	0	0	0	0
g57697.t1			0	0	0	0	0	0	0	0	0	0	0	0
g9169.t1			0	0	0	0	0	0	0	0	0	0	0	0
g69635.t1			0	0	0	0	0	0	0	0	0	0	0	0
g69615.t1			0.664474	0	0	0	0	0	1.04785	0	0	0	0	0
g22994.t1			0	0	0	0	0	0	0	0	0	0	0	0
g59079.t1			0	3.17672	2.03145	0	5.9867	0	3.20995	1.23178	0	0.0656858	3.59501	0.870878
g28872.t1			0	0	0	0	0	0	0	0	0	0	0	0
g71751.t1			0	0	0	0	0	0	0	0	0	0	0	0
g13793.t1	AVEN_69274_1	Uncharacterized protein	0	0	0	0	0	0	0	0	0	0	0	0
g47813.t1			0	0	0	0	0	0	0	0	0	0	0	0
g16566.t1	wCauA_05480	Uncharacterized protein	0	0	0	0	0	0	0	0	0	0	0	0
g47374.t1	PGBD3_44	PiggyBac transposable element-derived protein 3 (Fragment)	0	0	0	0	0	0	0	0	0	0	0	0
g36114.t1			0.822573	0	0	0	0	0	3.30889	1.63436	0	0	0	0.464818
g29547.t1	slc39a10	Zinc transporter ZIP10 (Solute carrier family 39 member 10) (Zrt- and Irt-like protein 10) (ZIP-10)	0.243046	9.61028	8.63716	4.22944	2.7121	0.0877477	0.113646	0.214541	0.577968	0.114896	2.27468	0.0769063
g10696.t1	Dscam2	Down syndrome cell adhesion molecule-like protein Dscam2	0	0	0	0	0	0	0	0	0	0	0	0
g45800.t1	Mtrr	Methionine synthase reductase (MSR) (EC 1.16.1.8)	0.295976	0.446082	0.478808	0.454859	0.522423	0.363918	0.947915	0.554553	0.30199	0.710905	0.326901	0.422291
g607.t1	EVAR_53829_1	Uncharacterized protein	0	0	0	0	0	0	0	0	0	0	0	0
g68558.t1			0	0.64149	1.302	0	0	0	0	0	0	0	0	0.105659
g4985.t1	AVEN_34061_1	Uncharacterized protein (Fragment)	0	0	0.121387	0	0	0	0	0	0	0	0	0
g24419.t1	AVEN_261799_1	Uncharacterized protein	0.0944904	0	0	0	0	0	0	0	0.481542	0	0	0.0302076
g6496.t1			0	0	0	0	0	0	0	0	0	0	0	0
g10345.t1	AVEN_127065_1	RPOLA_N domain-containing protein (Fragment)	0	0.0121138	0	0	0	0	0	0	0	0	0	0
g62245.t1			4.57375	0.398923	0.265433	1.82891	1.49836	0	5.23944	1.33123	2.45194	1.95353	0.529016	0.235197
g25116.t1	X975_23571	HTH_48 domain-containing protein (Fragment)	0	0	0	0	0	0	0	0	0	0	0	0
g63678.t1			0	0	0	0	0	0	0	0	0	0	0	0
g23632.t1	jockeypol_28	RNA-directed DNA polymerase from mobile element jockey	0	0	0	0	0	0	0	0	0	0	0	0
g17794.t1			0	0	0	0	0	0	0	0	0	0	0	0
g37658.t1			0	0	0	0	0	0	0	0	0	0	0	0
g12726.t1	AVEN_228811_1	Uncharacterized protein (Fragment)	0	0	0	0	0	0	0	0	0	0	0	0
g44318.t1	AVEN_186975_1	Chromo domain-containing protein	0	0	0	0	0	0	0	0	0	0	0	0
g25821.t1			0	0	0	5.35173	0	0	0	0	0	0	0	0
g30553.t2			0	0.051982	0	0	0	0	0	0	0	0	0	0
g68724.t1			0	0	0	0	0	0	0	0	0	0	0	0
g45122.t1	Asx	Polycomb protein Asx (Additional sex combs)	0.359899	1.59762	1.84264	1.40355	0.84602	0.209465	0.70891	0.439829	1.10204	0.305541	1.07164	0.250368
g40345.t1			0	0	0	0	0	0	0	0	0	0	0	0
g70931.t1			2.43814	0.914561	1.07529	1.43757	0.294437	0	1.42891	0.163497	1.20455	0	4.15821	11.96
g44651.t1	SNX11	Sorting nexin-11	0.0540839	2.249	2.19287	0.862011	1.4198	0.0401263	0.359241	0.305073	0.836171	0.439323	0.243631	0.104594
g71794.t1	SMYD5	SET and MYND domain-containing protein 5 (EC 2.1.1.-) (Protein NN8-4AG) (Retinoic acid-induced protein 15)	0.200693	1.03383	0.863693	0.633843	0.391331	0.11149	0.554385	0.140515	0.770752	0.304941	1.57041	0.354115
g49704.t1	NCL1_34455	Uncharacterized protein	0	0	0	0	0	0	0	0	0	0	0	0
g1347.t1	TV42_02610	Uncharacterized protein	0	0	0	0	0	0.0287821	0	0	0	0	0	0
g22691.t1			0.754628	0	0	0	1.63355	0	0	0	0	0	0	0
g2555.t1	Svop	Synaptic vesicle 2-related protein (SV2-related protein)	7.28673	30.1213	30.7838	22.4694	12.4462	4.51336	1.89112	1.31491	5.51763	22.8635	4.98628	4.51573
g35960.t1	Flvcr2	Feline leukemia virus subgroup C receptor-related protein 2 (Calcium-chelate transporter) (CCT)	0.0724763	3.9556	3.92636	0.865072	0.497401	0	0	0.543233	0.284717	0.489126	0	0.180007
g37598.t1			0	0	0	0	0	0	0	0	0	0	0	0
g1028.t1			0	0	0	0	0	0	0	0	0	0	0	0
g29250.t1	AVEN_67056_1	Death domain-containing protein	0.279765	1.68771	1.49759	1.79158	1.91846	0.166183	0.557993	0.237514	1.15698	1.82009	1.77065	0.686864
g42228.t1			0	0	0	0	0	0	0	0	0	0	0	0
g25358.t1			0	0	0	0	0	0	0	0	0	0	0	0
g31421.t1	F8A1;	40-kDa huntingtin-associated protein (HAP40) (CpG island protein) (Factor VIII intron 22 protein)	0.268125	0.811026	0.76939	0.117678	0.387007	0.0564604	0.462877	0.0525183	0.192404	0.731917	0.335027	0.46041
g42659.t1			0	0	0	0	0	0	0	0	0	0	0	0
g25087.t1			0	0	0	0	0	0	0	0	0	0	0	0
g10090.t1	Dscam2	Down syndrome cell adhesion molecule-like protein Dscam2	0	0	0	0	0	0	0	0	0	0	0	0
g57172.t1			0	0	0	0	0	0	0	0	0	0	0	0
g15959.t1			0	16.3327	12.1176	15.506	7.16606	11.6106	0	0	1.99886	0.553573	8.05025	0.255649
g9452.t1	X975_14890	Teneurin-1 (Fragment)	0	0	0	0	0	0	0	0	0	0	0	0
g11785.t1			0	0	0	0	0	0	0	0	0	0	0	0
g11522.t1			0	0	0	0	0	0	0	0	0	0	0	0
g44523.t1	AVEN_66043_1	Integrase catalytic domain-containing protein	0	0	0	0.268352	0	0	0	0	0	0	0	0
g19800.t2	tamm41	Phosphatidate cytidylyltransferase, mitochondrial (EC 2.7.7.41) (CDP-diacylglycerol synthase) (CDP-DAG synthase) (Mitochondrial translocator assembly and maintenance protein 41 homolog) (TAM41)	1.30556	1.4324	1.47758	1.04781	0.485324	0.606423	2.97067	1.92388	2.2205	3.09407	1.3163	3.14914
g50025.t1	coq8b	Atypical kinase COQ8B, mitochondrial (EC 2.7.-.-) (AarF domain-containing protein kinase 4) (Coenzyme Q protein 8B)	0.443347	0.471053	0.366159	0.672482	0.236459	0.455687	0.696143	0.303531	0.557795	0.684539	1.03529	0.678471
g28265.t1	AVEN_110592_1	Integrase catalytic domain-containing protein	0	0	0	0	0	0	0	0	0	0	0	0
g35500.t1	NCL1_23659	Uncharacterized protein	0	0	0	0	0	0	0	0	0	0	0	0
g59868.t1	TTPA	Alpha-tocopherol transfer protein (Alpha-TTP)	0.0565424	0.0924459	0.030829	0	0	0.0207488	0.216357	0.114275	0	0.141306	0.121388	0.053028
g10246.t1	NCL1_22968	Uncharacterized protein	0	0	0	0	0	0	0	0	0	0	0	0
g59839.t1			0	0	0	0	0	0	0	0	0	0	0	0
g42967.t1	VARS1	Valine--tRNA ligase (EC 6.1.1.9) (Protein G7a) (Valyl-tRNA synthetase) (ValRS)	0.140846	0.305845	0.305501	0.348318	0.238011	0.0293111	0.130837	0.0657106	0.241727	0.10943	0.250889	0.0554331
g55392.t1	TY3B-I_1277	Transposon Ty3-I Gag-Pol polyprotein	0	0	0	0	0	0	0	0	0	0	0	0
g43415.t1	AVEN_96237_1	Uncharacterized protein	0	0	0	0	0	0	0	0	0	0	0	0
g34632.t1		Vitellogenin [Cleaved into: Vitellin]	0.0901813	0.562548	0.559293	0.312021	0.260789	0.0191627	0.0427473	0.0198521	0.177548	0.192676	0.559093	0.050716
g70702.t1			0	0.0445384	0	0	0	0	0	0.105806	0	0	0	0
g33944.t1	ZMYM6	Zinc finger MYM-type protein 6 (Transposon-derived Buster2 transposase-like protein) (Zinc finger protein 258)	0	0.0708515	0	0.0710486	0	0	0.0702083	0	0	0	0.111138	0.0148614
g44855.t1		Uncharacterized protein	0	0	0	0	0	0	0	0	0	0	0	0
g14181.t1	GluRIA	Glutamate receptor 1 (Glutamate receptor I) (dGLUR-I) (Kainate-selective glutamate receptor)	0	0	0	0	0	0	0	0	0	0.0910411	0	0
g16898.t2	RPAP3	RNA polymerase II-associated protein 3	0.391908	0.500354	0.282884	0.275628	0.508732	0.829615	1.10712	0.495941	0.341219	1.37369	0.392763	1.06745
g23185.t1			0	0	0	0	0	0	0	0	0	0	0	0
g6288.t1	ORF208272	ATP-dependent DNA helicase (EC 3.6.4.12) (Fragment)	0	0	0	0	0	0	0	0	0	0	0	0
g68149.t1			0	0	0	0	0	0	0	0	0	0	0	0
g16436.t1	Metrnl	Meteorin-like protein (Subfatin)	0	0.065768	0	0	0	0	0.250967	0.400943	0	0.115127	0.512434	0
g5366.t1			0	0	0	0	0	0	0	0	0	0	0	0
g28403.t1			0	0	0	0	0	0	0	0	0	0	0	0
g614.t1	TcasGA2_TC031918	Uncharacterized protein	0.098505	0	0	0	0	0	0.207469	0.151026	0	0	0	0
g40923.t1	POL_1046	Retrovirus-related Pol polyprotein from transposon 412 (Fragment)	0	0	0	0	0	0	0	0	1.23756	0	0	0
g17660.t1	NCL1_51104	Uncharacterized protein	0	0	0	0	0	0	0	0	0	0	0	0
g20355.t1	NCL1_32308	Uncharacterized protein	0	0	0	0	0	0	0	0	0	0	0	0
g13274.t1	ZBED9	SCAN domain-containing protein 3 (Transposon-derived Buster4 transposase-like protein) (Zinc finger BED domain-containing protein 9)	0	0	0	0	0	0	0	0	0	0	0	0
g64364.t1			0	0	0	0	0	0	0	0	0	0	0	0
g31420.t1	CSNK1E	Casein kinase I isoform epsilon (CKI-epsilon) (CKIe) (EC 2.7.11.1)	0.869263	8.30005	10.1644	7.32377	4.61137	0.577893	1.18729	1.97266	8.71366	1.19402	6.28573	0.610636
g62976.t1		Guanine nucleotide-binding protein G(i) subunit alpha (Adenylate cyclase-inhibiting G alpha protein)	0.947335	11.7668	12.3881	9.25134	7.42156	0.375658	0.559886	2.04156	7.48153	1.68371	7.46349	0.436998
g21253.t1			0	0.546469	0.272706	0.751608	0.615764	0	5.2397	0	0.629778	0	0	0
g18266.t1	DBR1	Lariat debranching enzyme (EC 3.1.-.-)	0.412599	0.520487	0.230664	0.479679	0.257998	0.240133	0.704813	0.250713	0	0.985636	0.294165	0.386157
g13574.t1			0	0	0	0	0	0	0	0	0	0	0	0
g13194.t1			0	0	0	0	0	0	0	0	0	0	0	0
g14762.t1	AVEN_258335_1	Uncharacterized protein	0.0326408	0.215525	0.395461	0	0	0.0239996	0	0	0	0	0	0
g30234.t1	dapD	2,3,4,5-tetrahydropyridine-2,6-dicarboxylate N-succinyltransferase (EC 2.3.1.117) (Tetrahydrodipicolinate N-succinyltransferase) (THDP succinyltransferase) (THP succinyltransferase) (Tetrahydropicolinate succinylase)	0	0	0	0	0	0	0	0	0	0	0	0
g43413.t1	tmem145	Transmembrane protein 145	0.0738525	0	0	0	0	0	0	0	0	0.0491099	0	0
g6607.t1	Crip1	Cysteine-rich protein 1 (CRP-1) (Cysteine-rich intestinal protein) (CRIP)	51.117	58.0682	63.9109	44.1513	58.6812	33.3521	95.4348	37.4853	35.8318	241.601	81.4149	105.129
g15521.t1	AVEN_106112_1	Uncharacterized protein	0	0	0	0	0.725012	0.401263	0	0	0	0.494238	0	0
g48066.t1		Histone H1E	0	0.024808	0.0178012	0	0	0	0	0.0249062	0.0714776	0.0304106	0	0.00886097
g56938.t1	AVEN_168191_1	Uncharacterized protein (Fragment)	0	0	0	0	0	0	0	0	0	0	0	0
g1891.t1	NCL1_35940	Nosip	0	0	0	0.330025	0	0.141485	0	0	0	0	0	0
g23022.t1	AVEN_222096_1	Uncharacterized protein	0	0	0.0498012	0	0.112772	0.032531	0	0	0	0	0	0
g29214.t1			0	0	0	0	0	0	0	0	0	0	0	0
g48403.t1			0	0	0	0	0	0	0	0	0	0	0	0
g13739.t1			0	0	0	0	0	0	0	0	0	0	0	0
g42735.t1			0	0	0	0	0	0	0	0	0	0	0	0.0521964
g14846.t1	AVEN_32190_1	Integrase catalytic domain-containing protein	0	0	0	0	0	0	0	0	0	0	0	0
g25211.t1	AVEN_32190_1	Integrase catalytic domain-containing protein	0	0	0	0	0	0	0	0	0	0	0	0
g60934.t1			0	0	0	0	0	0	0	0	0	0	0	0
g22576.t1	AVEN_117303_1	DDE_Tnp_IS1595 domain-containing protein	0	0	0.1125	0	0	0	0	0	0	0	0	0
g4953.t1	Pnliprp1_5	Inactive pancreatic lipase-related protein 1	0	0.193126	0	0	0	0	0	0	0	0	0	0
g29764.t1			0.411287	0	0	0	0	0.359386	0.551482	0	0	0	0	0
g25408.t1			0	0	0	0	0	0	0	0	0	0	0	0
g41625.t1	AVEN_175346_1	Uncharacterized protein	0	0.12952	0	0	0	0	0	0	0	0	0	0
g37009.t1			0	0	0	0	0	0	0	0	0	0	0	0
g25393.t1	SI	Sucrase-isomaltase, intestinal [Cleaved into: Sucrase (EC 3.2.1.48); Isomaltase (EC 3.2.1.10)]	0	0.178047	0	0	0	0.155505	0	0	0.475081	0.105837	0	0.0455867
g7765.t2	POLX_1677	Retrovirus-related Pol polyprotein from transposon TNT 1-94	0	0	0.0907119	0.281189	0	0	0	0	0	0	0.199524	0.0287316
g51773.t1			0	0	0	0	0	0.216103	0	0	0	0	0	0
g10015.t1			0.107201	6.07079	5.41354	4.69446	1.94594	0.244084	0.243672	0.167214	2.42146	2.36231	2.68613	0.812042
g5287.t1	AVEN_261801_1	Uncharacterized protein	0	0.0721356	0	0	0	0	0	0	0	0	0	0
g2404.t1	pol	Retrovirus-related Pol polyprotein from transposon 17.6 [Includes: Protease (EC 3.4.23.-); Reverse transcriptase (EC 2.7.7.49); Endonuclease]	0	0	0	0	0	0	0	0	0	0	0	0
g42240.t1			0	0	0	0	0	0	0	0	0	0	0	0
g9404.t1			0	0	0	0	0	0	0	0	0	0	0	0
g31165.t1			0	0	0	0	0	0	0	0	0	0	0	0
g5680.t1	AVEN_213416_1	Uncharacterized protein	0	0	0	0	0	0	0	0	0	0	0	0
g34212.t1	PGBD4_121	PiggyBac transposable element-derived protein 4	0	0	0	0	0	0	0	0	0	0	0	0
g13077.t1	AVEN_105602_1	Uncharacterized protein (Fragment)	0	0	0	0	0	0	0	0	0	0	0	0
g58553.t1	AVEN_111054_1	Uncharacterized protein	0	0	0	0	0	0	0	0	0	0	0	0
g4962.t1	CHN1	N-chimaerin (A-chimaerin) (Alpha-chimerin) (N-chimerin) (NC) (Rho GTPase-activating protein 2)	0.0689595	1.70907	1.80811	1.43265	1.28815	0	0.0501332	0.122766	1.12696	0.137434	1.27088	0.0857027
g24885.t1		Uncharacterized protein (Fragment)	0	0	0	0	0	0	0	0	0	0	0	0
g15382.t4	AVEN_261790_1	RNA_pol_Rpb2_6 domain-containing protein	0	0	0.0123663	0	0	0.0942721	0	7.37631e-10	0	0	0	0
g18658.t1	AVEN_171393_1	Uncharacterized protein	0.0129314	0	0	0	0	0	0	0	0	0	0	0
g33932.t1	nas-15	Zinc metalloproteinase nas-15 (EC 3.4.24.-) (Nematode astacin 15)	0.0569612	2.65523	0.998785	0	0.917311	0.370597	0.120435	0.590767	0.841272	5.31749	0.796383	0.647666
g33797.t1			0	0.27703	0	0	0	0	3.49331	0.173337	0	0	0	0
g30566.t1			0	0	0	0	0	0	0	0	0	0	0	0
g70808.t1			0	0	0	0	0	0	0	0	0	0	0	0
g74.t1			0.634525	0.937301	1.00851	0	0	0.794506	0	0	0	0	0	0
g35569.t1	OFAS_OFAS009958	Uncharacterized protein	0	0	0	0	0	0	0	0	0	0	0	0
g51965.t1	dnajc5	DnaJ homolog subfamily C member 5 (CCCS1) (Cysteine string protein) (CSP)	0.344591	5.37761	9.39972	3.7662	3.35751	0.0729394	0.327434	1.17966	10.6986	0.301907	4.25842	0.26235
g20469.t1	Acox1	Peroxisomal acyl-coenzyme A oxidase 1 (AOX) (EC 1.3.3.6) (Palmitoyl-CoA oxidase) [Cleaved into: Peroxisomal acyl-CoA oxidase 1, A chain; Peroxisomal acyl-CoA oxidase 1, B chain; Peroxisomal acyl-CoA oxidase 1, C chain]	2.4097	11.1462	11.3485	29.5854	17.2706	1.62811	2.35217	2.79197	2.8637	5.75986	8.68137	8.74431
g47672.t1	PIGO	GPI ethanolamine phosphate transferase 3 (EC 2.-.-.-) (Phosphatidylinositol-glycan biosynthesis class O protein) (PIG-O)	0.139453	0.32426	0.309274	0.284024	0.332821	0.152607	0.121131	0.128353	0.202247	0.276431	0.2918	0.180089
g36141.t1			0	0	0	0	0	0	0	0	0	0	0	0
g15059.t1	ergic2	Endoplasmic reticulum-Golgi intermediate compartment protein 2	1.66736	3.75716	2.98068	2.70489	1.3027	2.33666	5.30653	1.58805	2.75894	7.75955	2.39772	5.09277
g42436.t1	AVEN_261776_1	SF3 helicase domain-containing protein	0	0	0	0	0	0.0148131	0	0	0	0	0	0
g18917.t1	pol_2414	Retrovirus-related Pol polyprotein from transposon 17.6 (Fragment)	0	0	0	0	0	0	0	0	0	0	0	0
g26376.t1	NCL1_41014	Uncharacterized protein	0	0	0	0	0	0	0	0	0	0	0	0.0314527
g49141.t1	Tf2-6_147	Transposon Tf2-6 polyprotein	0	0	0	0	0	0	0	0	0	0	0	0
g73.t1			0	0	0	0	0	0	0	0	0	0	0	0
g10299.t1			0	0	0	0	0	0	0	0	0	0	0	0
g51067.t1			0	0	0	0	0	0	0	0	0	0	0	0
g11256.t1			0.165721	0	0	0	0	0.258079	0	0	0	0	0	0
g56787.t1			0	0	0.165381	0	0	0	0	0.298441	0	0.101708	0	0
g62311.t1			0	0	0	0	0	0	0	0	0	0	0	0
g10025.t1			0	0	0	0	0	0	0	0	0	0	0	0
g31478.t1	AVEN_119119_1	G_PROTEIN_RECEP_F3_4 domain-containing protein	0.0535517	0.160312	0.155335	0.19453	0	0	0	0	0.193998	0	0	0
g59089.t1	AGAP009949	Putative oxidoreductase GLYR1 homolog (EC 1.-.-.-) (Glyoxylate reductase 1 homolog) (Nuclear protein NP60 homolog)	0	0	0	0.0610824	0	0	0	0	0	0	0	0
g7015.t1	mrp	Iron-sulfur cluster carrier protein	0	0	0	0	0	0	0	0	0	0	0	0
g12817.t2	SPIRE2	Protein spire homolog 2 (Spir-2)	0.0368506	1.90021	2.12049	1.39715	0.649311	0.0814283	0.223625	0.540737	1.29273	0.613281	0.803637	0.215992
g29222.t1			0	0	0	0	0	0	0	0	0	0	0	0
g8011.t1	ubald2-a	UBA-like domain-containing protein 2-A	3.39769	12.5073	14.1395	11.9708	3.80138	4.03546	11.2965	7.11312	7.67026	17.462	8.41668	11.3213
g64895.t1			0	0	0	0	0	0	0	0.000880131	0	0	0	0
g43456.t1			0	0	0	0	0	0	0	0	0	0	0	0
g23694.t1		Uncharacterized protein LOC103569155, partial (Fragment)	0	0.0139589	0	0	0	0	0	0	0	0	0	0
g17428.t2	RtcB	RNA-splicing ligase RtcB homolog (EC 6.5.1.8) (3'-phosphate/5'-hydroxy nucleic acid ligase)	2.28014	0.398923	0.801067	1.1108	0.899015	2.86801	3.21292	0.078916	0	6.04514	1.58705	4.57735
g23317.t1			0	0	0	0	0	0	0	0	0	0	0	0
g32832.t1			0	0	0	0	0	0	0	0	0	0.164813	0	0
g20185.t1	Xirp2	Xin actin-binding repeat-containing protein 2 (Beta-xin) (Cardiomyopathy-associated protein 3) (Myogenic MEF2-activated Xin-related protein) (Myomaxin) (mXinbeta)	3.84376	26.6672	31.0134	15.5935	8.52869	2.12226	2.01962	2.03242	7.31645	4.09774	8.27069	3.7395
g63449.t1			0	1.15426	1.26481	0	0	0	0	0	0	0	0	0
g65670.t1			0	0	0	0	0	0	0	0	0	0	0	0
g36598.t1			0	0	0	0	0	0	0	0	0	0	0	0
g58082.t1	AVEN_199190_1	Uncharacterized protein (Fragment)	0	0	0	0	0	0	0	0	0	0	0	0
g70902.t1			0	0	0	0	0	0	0	0	0	0	0	0
g30877.t1			0	0	0	0	0	0	0	0	0	0	0	0
g39084.t2	ANO4	Anoctamin-4 (Transmembrane protein 16D)	0	0.0691746	0.247052	0	0	0.0229073	0.0464992	0	0	0.0624354	0	0.0195573
g11245.t1	AVEN_22818_1	Integrase catalytic domain-containing protein	0	0	0	0	0	0	0	0	0	0	0	0
g2622.t1	AVEN_165982_1	Uncharacterized protein	0	0	0	0	0	0	0	0	0	0	0	0
g29010.t1	AVEN_235326_1	Uncharacterized protein	0	0.154286	0	0	0	0	0	0	0	0	0	0.079836
g42212.t1	AVEN_257716_1	Uncharacterized protein	0	0	0	0	0	0	0	0	0	0	0	0
g21050.t1			1.97584	8.11368	8.85715	7.67214	5.71408	1.43318	3.7294	1.90377	2.33765	3.64162	11.0959	4.78366
g30589.t1	pif1_48	ATP-dependent DNA helicase (EC 3.6.4.12)	0.801679	0	0.668484	0	0	0	0.646698	0	0	0	0	0.119148
g58594.t1			0	0	0	0	0	0	0	0	0	0.138393	0	0
g62816.t1			0	0	0	0	0	0	0	0	0	0	0	0.0587584
g60305.t1	NCL1_34539	Uncharacterized protein	0	0	0	0	0	0	0	0	0	0	0	0
g59051.t1	AVEN_194363_1	Uncharacterized protein (Fragment)	0	0	0	0.372403	0	0	0	0	0	0	0	0
g15749.t1			0	0.0727142	0.145258	0	0	0.167773	0	0.563696	0	0.0318423	0	0
g17275.t1	AVEN_117303_1	DDE_Tnp_IS1595 domain-containing protein	0	0	0	1.08242	0	0	0.401387	0.145379	0	0	0	0
g55105.t1			0	0	0	0	0	0	0	0	0	0	0	0
g11647.t1		Chitin-binding type-4 domain-containing protein (Fragment)	0	0.410752	0.0158061	0	0.0357547	0	0	0	0.143246	0.144733	0	0
g13075.t1			0.621934	0	0	0	0	0	3.81033	0	0	0	0	1.26452
g7896.t1			0.344407	0	0	0	0	0.174835	0	0	0	0.121046	0	0
g64752.t2			0	0	0	0	0	0	0	0	0	0	0	0
g5474.t1	NCL1_15066	Uncharacterized protein	0	1.8746	0	0	0	0	0	0	0	0	2.95347	0
g43675.t1	COM42_03980	Uncharacterized protein	0	0	0	0	0	0.017069	0.0254936	0	0	0	0	0
g69321.t1	VPS39	Vam6/Vps39-like protein (TRAP1-like protein) (hVam6p)	0	0.758693	0	0.192303	0.811657	0	0	0	0.603047	0	0.379628	0
g70757.t2	Rims1	Regulating synaptic membrane exocytosis protein 1 (Rab-3-interacting molecule 1) (RIM 1)	0	0.0553051	0.0441962	0.0913314	0	0	0.019602	0	0.0506909	0.0208522	0.140069	0
g69527.t1	AVEN_261790_1	RNA_pol_Rpb2_6 domain-containing protein	0	0	0	0	0	0	0	0	0	0.0282564	0	0
g56244.t1			0.448606	0	0	0	0	0	0.383338	0	0	0	0	0
g60714.t1			0	0.0775268	0	0	0	0.146185	0.145526	0	0	0	0	0.0427165
g8195.t1	X975_05253	Protein RRP5-like protein (Fragment)	0	0	0.15158	0.417772	0.684529	0.107306	0.478683	0.570163	0	1.16335	1.81262	0.716335
g26230.t1			0.4647	0.15671	0	0	0	0	0.132632	0	0.666829	0	0	0
g2042.t1	AVEN_271635_1	Uncharacterized protein	0	0	0	0	0	0	0	0	0	0	0	0
g30316.t1		Transposase for insertion sequence element IS257 in transposon Tn4003	0	0	0	0	0	0	0	0	0	0	0	0
g44481.t1			0	0	0	0	0	0	0	0	0	0	0	0
g64410.t1	COPE	Coatomer subunit epsilon (Epsilon-coat protein) (Epsilon-COP)	7.18095	7.6303	6.498	7.53717	5.34784	12.0377	18.2126	3.95198	5.82344	35.0945	9.00309	33.2931
g19105.t1			270.012	1184.5	1176.23	4089.75	4721.66	25.1094	321.688	14148.7	1873.56	17.7974	4464.01	59.1501
g62316.t1	SERPINB8	Serpin B8	0.0280265	0.0305323	0	0	0	0	0	0	0	0	0	0
g30294.t1		Clotting factor B (EC 3.4.21.85) (Coagulation factor B) [Cleaved into: Clotting factor B light chain; Clotting factor B heavy chain]	0.0739283	0.197236	0.157724	0.108621	0.089135	0	0.020111	0.0244885	0	0.0367353	0	0
g61480.t1	AVEN_261790_1	RNA_pol_Rpb2_6 domain-containing protein	0	0	0	0	0	0	0	0	0	0	0	0
g24400.t2	USP34	Ubiquitin carboxyl-terminal hydrolase 34 (EC 3.4.19.12) (Deubiquitinating enzyme 34) (Ubiquitin thioesterase 34) (Ubiquitin-specific-processing protease 34)	0.0117752	0.594919	0.535136	0.315416	0.293403	0.0427057	0.0381012	0.104562	0.470584	0.0347241	0.431015	0.0285087
g6455.t1	AVEN_201327_1	Uncharacterized protein	0	0	0	0	0	0	0	0	0	0	0	0
g12325.t1			0	0	0	0	0	0	0	0	0	0	0	0
g5936.t1	NCL1_56917	Uncharacterized protein	0	0.048974	0	0	0	0	0.0478441	0	0	0	0	0
g55261.t1			0	0	0	0	0	0	0	0	0	0	0	0
g51841.t1			0	0	0	0	0	0	0	0	0	0	0	0
g17149.t1	AVEN_68788_1	CCHC-type domain-containing protein	0.0221375	0	0	0	0	0.016029	0.0247537	0	0	0	0	0
g10995.t1	AVEN_15463_1	Uncharacterized protein	0.24083	0	0	0	0	0	0.533977	0	0	0	0	0
g22629.t1			0	0	0.122886	0	0	0	0	0	0	0	0	0
g16262.t1	l(2)efl	Protein lethal(2)essential for life (Protein Efl21)	1.02141	0.589145	0.356043	0.652204	0.269814	0.840473	1.25735	0.563212	1.53342	3.18664	0	0.753434
g24446.t1		Putative tick transposon (Fragment)	0	0	0	0	0	0	0	0	0	0	0	0
g2232.t1	AVEN_237194_1	Uncharacterized protein	0.148924	0.799416	0.730769	1.13226	2.68486	0.202392	0.741795	0.141616	0.208053	5.59112	5.23178	5.91092
g11969.t1	ced-10	Ras-related protein ced-10 (CErac1) (Cell death protein 10) (Cell-corpse engulfment protein ced-10) (Ras-related protein rac-1)	1.20847	3.21297	2.67599	1.77604	0.628392	2.88402	2.28147	0.775609	3.6313	11.5782	1.41886	2.29899
g39341.t1	AVEN_21125_1	SPATA1_C domain-containing protein (Fragment)	0	0	0	0	0	0	0	0.0590082	0	0	0	0
g11283.t1	gpFI	Putative prophage major tail sheath protein	0	0	0	0	0	0	0	0	0	0	0	0
g19110.t1			0	0	0	0	0	0	0	0	0	0	0	0
g33226.t1	NCL1_22837	Tf2-9	0	0	0	0	0.266614	0	0	0	0	0	0	0
g20113.t1	mnmA	tRNA-specific 2-thiouridylase MnmA (EC 2.8.1.13)	0	0	0	0	0	0	0	0	0	0	0	0
g46016.t1	SVEP1	Sushi, von Willebrand factor type A, EGF and pentraxin domain-containing protein 1 (CCP module-containing protein 22) (Polydom) (Selectin-like osteoblast-derived protein) (SEL-OB) (Serologically defined breast cancer antigen NY-BR-38)	1.20572	3.75091	4.67261	1.32048	0.984359	0.636038	0.844987	0.842308	1.39929	1.87099	1.08068	0.292834
g56906.t1	fundc1	FUN14 domain-containing protein 1	7.089	51.6711	53.0914	38.9748	25.4441	7.52256	16.8495	22.3575	45.3056	91.2418	34.7184	51.1335
g8120.t1			0	0	0	0	0	0	0	0	0	0	0	0
g52704.t1			0	0	0	0	0	0	0	0	0	0	0	0
g47702.t1	ringer	Tubulin polymerization-promoting protein homolog (TPPP) (Protein ringmaker)	0	0.240315	0	0.99158	0.541575	0.482405	0	0	0	1.48185	0	0
g18880.t1	AVEN_56570_1	Uncharacterized protein	0	0	0	0	0	0	0	0	0	0	0	0
g21650.t1	AVEN_237935_1	Uncharacterized protein	0	0	0	0	0	0	0	0	0.455439	0	0	0.0561865
g61622.t1	AVEN_218542_1	Integrase catalytic domain-containing protein	0	0	0	0	0	0	0	0	0	0	0	0
g48432.t1	pelo	Protein pelota (EC 3.1.-.-)	0.666584	5.9711	6.17401	2.83363	2.02752	0.734453	1.4921	0.983225	6.61182	3.00222	4.4396	1.59507
g45733.t1	mtap	S-methyl-5'-thioadenosine phosphorylase (EC 2.4.2.28) (5'-methylthioadenosine phosphorylase) (MTA phosphorylase) (MTAP) (MTAPase)	2.00094	7.77697	8.10256	10.0856	4.5582	1.61364	4.16107	2.02072	5.77723	21.4971	5.84499	14.6526
g6926.t1	arl8ba	ADP-ribosylation factor-like protein 8B-A	2.37675	44.5989	42.6995	37.6076	30.1744	3.08933	7.10365	20.0131	26.4061	15.522	30.7353	14.8512
g70452.t1			0	0	0	0	0	0	0	0	0	0	0	0
g73757.t1	NCL1_52557	ML domain-containing protein	0	0.102141	0	0	0	0.12405	0	0	0	0	0	0.0551329
g29810.t1	Napa	Alpha-soluble NSF attachment protein (SNAP-alpha) (N-ethylmaleimide-sensitive factor attachment protein alpha)	1.67182	13.7549	13.7313	11.8452	7.99175	2.2158	4.86135	4.08827	10.4119	5.66321	14.369	3.84451
g71093.t1	SLC18B1	MFS-type transporter SLC18B1 (Solute carrier family 18 member B1)	1.5096	0.29924	1.38022	5.28441	0.135968	0.0771761	0.345424	0.0731395	6.95179	2.1644	0.46718	0.133901
g44812.t2	nAChRbeta1	Acetylcholine receptor subunit beta-like 1 (Nicotinic acetylcholine receptor beta 1)	0.194829	0.083345	0.0624883	0.0573776	0.188354	0.0712328	0.190892	0.129292	0	0.0774953	0	0.0602883
g13760.t1	MAN2A1	Alpha-mannosidase 2 (EC 3.2.1.114) (Golgi alpha-mannosidase II) (AMan II) (Man II) (Mannosidase alpha class 2A member 1) (Mannosyl-oligosaccharide 1,3-1,6-alpha-mannosidase)	0.0184054	0.731869	0.9426	0.424044	0.0869202	0.0134013	0.0299082	0.084031	0.662482	0.0636677	0.190961	0.0056286
g52380.t1	AREL1	Apoptosis-resistant E3 ubiquitin protein ligase 1 (EC 2.3.2.26) (Apoptosis-resistant HECT-type E3 ubiquitin transferase 1)	0.126668	1.80417	1.92333	1.06652	0.765306	0.0419628	0.299724	0.105556	1.38652	0.113967	0.863722	0.0988637
g59375.t1			0	0	0	0	0	0	0	0	0	0	0	0
g71123.t1	X975_01071	Uncharacterized protein (Fragment)	0.293273	0.607166	0.631414	0.401345	0	0.363383	0.664089	0.511687	0.442115	1.07877	0.47935	0.65854
g67618.t1		SWIM-type domain-containing protein (Fragment)	0.266727	4.36171	1.08515	1.14998	0.635495	0.372005	0.449375	1.27932	2.64912	0.985728	1.32316	0.395669
g61612.t1			0	0	0	0	0	0	0	0	0	0	0	0
g3881.t1	AVEN_22975_1	Glyco_hydro_20b domain-containing protein	0	2.02305	1.82346	1.62709	0.83713	0.0461155	0.360627	0.109921	0.951874	0.275703	0.261718	0.342209
g65968.t1			0	0	0	0	0	0	0	0	0	0	0	0
g66448.t1	FMO5	Dimethylaniline monooxygenase [N-oxide-forming] 5 (EC 1.14.13.8) (Dimethylaniline oxidase 5) (FMO 1C1) (FMO form 3) (Hepatic flavin-containing monooxygenase 5) (FMO 5)	0.018205	0.54366	0.116448	0.106928	0.350972	0.146356	0.0396138	0	0	0.759751	0.230295	0.123752
g41576.t1			0	0	0.232186	0	0.53134	0.118215	0.177592	0	0.939316	0.824792	0	0.111679
g57162.t1			0	0	0	0	0	0	0	0	0	0	0	0
g28308.t1		V-type proton ATPase subunit E (V-ATPase subunit E) (Vacuolar proton pump subunit E)	12.6644	37.8254	33.7475	29.5326	18.4512	6.66407	20.6242	25.7033	26.4139	81.682	36.4516	33.4611
g71930.t1			0	0	0	0	0	0	0	0	0	0	0	0.238537
g61573.t1	NCL1_09282	Uncharacterized protein	0.406921	0	0.195671	0	0	0	0	0	0	0	0	0
g42293.t1	ILKAP	Integrin-linked kinase-associated serine/threonine phosphatase 2C (ILKAP) (EC 3.1.3.16)	0.266499	1.21157	1.24941	0.809474	1.08095	0.343004	0.438099	0.181112	0.498012	0.601229	0.721769	0.481875
g55689.t1	AVEN_153066_1	Uncharacterized protein	0	0	0	0	0	0	0	0	0	0	0	0
g2317.t1		Histone H3.2	0	0.187923	0.206241	0.188926	0.0674033	0	0.130381	0.101704	0.186687	0	0.109286	0.0220098
g24872.t1	MBTPS2	Membrane-bound transcription factor site-2 protease (EC 3.4.24.85) (Endopeptidase S2P)	1.18326	0.124167	0.560355	0.171326	0	0.748544	1.28502	0.45483	0.831132	1.63057	0.484287	1.76541
g646.t1	gatad1	GATA zinc finger domain-containing protein 1	2.16532	3.58743	3.51187	4.43632	1.29293	1.50656	2.33804	0.682999	2.90071	5.65517	2.18694	2.35915
g43586.t1			0	0	0	0	0	0	0	0	0	0	0	0
g14978.t1	AVEN_249099_1	Uncharacterized protein	0	0	0	0	0	0	0	0	0	0	0	0
g23228.t1			0	0	0	0	0	0	0	0	0	0	0	0
g33031.t1	AVEN_21015_2	Uncharacterized protein	0	0	0	0	0	0	0	0	0	0	0	0
g11255.t1			0	0	0	0	0	0	0	0	0	0	0	0
g54091.t1			0	0	0	0	0	0	0	0	0	0	0	0
g33445.t1			0.160253	0.736197	0	0	0	0.12448	0.374212	0.279599	0	0.173974	0	0.236855
g53180.t1	AVEN_73560_1	Uncharacterized protein (Fragment)	0	0	0	0	0	0	0	0	0	0	0	0
g54374.t1	X-elementORF2_447	Putative RNA-directed DNA polymerase from transposon X-element	0.0355038	0.0393197	0	0	0	0	0	0	0	0	0	0
g44243.t2	OS9	Protein OS-9	2.59173	4.98066	3.99534	6.08313	2.94681	2.3893	4.96558	1.62786	4.39749	10.0324	4.14013	5.01486
g6000.t1			0	0	0	0	0	0	0	0	0	0	0	0
g48835.t1	Pdfr	PDF receptor	0	0	0	0	0	0	0	0	0	0	0	0
g34237.t1	NCL1_29438	BTB domain-containing protein	0	0.069586	0	0	0	0	0	0	0	0	0	0.0397762
g28834.t1	AVEN_161456_1	Uncharacterized protein	0	1.17958	1.93011	1.71326	1.55198	0.359092	0.654867	0.075805	0.277044	0.546014	1.93715	0.38125
g26662.t1	Madm	Nuclear receptor-binding protein homolog (MLF1-adaptor molecule)	0.918418	4.32	2.96105	2.13904	0.710129	0.262252	1.04779	1.81832	1.31459	1.93674	0	0.878196
g36244.t1			0	0	0	0	0	0	0	0	0	0.142524	0	0
g3861.t1	NCL1_30238	Uncharacterized protein	0.245831	2.13731	1.67277	1.49954	1.4966	0.336029	0.693388	0.335186	1.93061	0.493517	1.37418	0.442682
g29739.t1	TY3B-I_443	Transposon Ty3-I Gag-Pol polyprotein (Fragment)	0	0	0	0	0	0	0	0	0	0	0	0
g49910.t1	AVEN_33185_2	Uncharacterized protein	0	0	0	0	0	0	0	0.0400475	0	0	0	0
g57034.t1			0	0	0	0	0	0	0	0	0	0	0	0
g28357.t1			0	0	0	0	0	0	0	0	0	0	0	0
g19862.t1	NCL1_15185	Uncharacterized protein	0	0	0	0	0	0	0	0	0	0	0	0
g72362.t1	NCL1_34574	Uncharacterized protein	0	0	0	0	0	0	0.0569449	0	0	0	0	0
g63817.t1	UBE2E1	Ubiquitin-conjugating enzyme E2 E1 (EC 2.3.2.23) ((E3-independent) E2 ubiquitin-conjugating enzyme E1) (EC 2.3.2.24) (E2 ubiquitin-conjugating enzyme E1) (UbcH6) (Ubiquitin carrier protein E1) (Ubiquitin-protein ligase E1)	0	0	0	0	0	0	0	0	0	0	0	0
g18523.t1			0	0	0	0	0	0	0	0	0	0	0	0
g66442.t1	AVEN_125977_1	Uncharacterized protein	0	0	0	0	0	0	0	0	0	0	0	0
g57481.t1			0	0	0	0	0	0	0	0	0	0	0	0
g60274.t1			0	3.62089e-05	0	0	0	0	0	0	0	0	0	0
g60614.t1	AVEN_112873_1	Uncharacterized protein	0	0	0	0	0	0	0	0	0	0	0	0
g42485.t1			0	0	0	0	0	0	0	0	0	0	0	0
g71109.t2			0	0	0	0	0	0	0.0367644	0.0456089	0	0.0578873	0	0.0422029
g32072.t1			2.14735	3.77739	0	12.9031	17.2963	0	0.582121	0	0	0.565434	0	0
g49700.t2	AVEN_205129_1	Uncharacterized protein	1.275e-05	1.79988	1.95193	0	0	0.217823	0	0	0	1.17909	0	0.612918
g53632.t1	WPAU_1282	TrbC/VIRB2 family	0	0.32549	0.333239	0	0	0	0	0	0	0	0	0
g59456.t1	TY3B-G_364	Transposon Ty3-G Gag-Pol polyprotein	0	0	0	0	0	0	0	0	0	0	0	0
g14728.t1			0	0	0	0	0	0	0	0	0	0	0	0
g38423.t1	Kif21a	Kinesin-like protein KIF21A	0.0702224	0.993323	2.79122e-05	0.582485	0	0.0509001	0.120015	0.363269	0.668514	0.0535034	0.130985	0.052713
g18384.t1			0	0	0	0	0	0	0	0	0	0	0	0
g22232.t1	PSMC2	26S proteasome regulatory subunit 7 (26S proteasome AAA-ATPase subunit RPT1) (Proteasome 26S subunit ATPase 2)	0	0	0	0	0	0	0	0	0	0	0	0
g10599.t1			0	0	0	0	0	0	0	0	0	0	0	0
g16688.t1	Diap1	Death-associated inhibitor of apoptosis 1 (EC 2.3.2.27) (Apoptosis 1 inhibitor) (E3 ubiquitin-protein ligase th) (Inhibitor of apoptosis 1) (Protein thread) (RING-type E3 ubiquitin transferase Diap1)	0	0	0	0	0	0	0	0	0	0	0	0.040932
g29873.t1			0	0	0	0	0	0	0	0	0	0	0	0
g51741.t1		Putative rna-directed dna polymerase from transposon bs (Fragment)	0	1.03453	0	0	0	0	0	0	0	0	0	0
g25317.t1			0	0	0	0	0	0	0	0	0	0	0	0
g28701.t1	X975_23571	HTH_48 domain-containing protein (Fragment)	0	0	0	0	0	0	0	0	0	0	0	0
g3261.t1			0	0	0	0	0	0	0	0	0	0	0	0
g23933.t1			0	0	0	0	0	0	0	0	0	0	0	0
g10205.t1			0	0	0	0	0	0	0	0	0	0	0	0
g9279.t1			0	0	0	0	0	0	0	0	0	0	0	0
g8506.t1	Ky	Kyphoscoliosis peptidase	0	0	0	0	0	0	0	0	0	0	0	0
g63295.t1	Nck2	Cytoplasmic protein NCK2 (Growth factor receptor-bound protein 4) (NCK adaptor protein 2) (Nck-2) (SH2/SH3 adaptor protein NCK-beta)	0.0543289	1.44734	1.00462	1.54613	0.735146	0.0398547	0.0593646	0.109592	0.804338	0.298505	0.931219	0.0169621
g41976.t1	pol	Retrovirus-related Pol polyprotein from transposon 17.6 [Includes: Protease (EC 3.4.23.-); Reverse transcriptase (EC 2.7.7.49); Endonuclease]	0	0	0	0	0	0	0	0	0	0	0	0
g60045.t1			2.08037	0	0.305871	1.47888	0	0	0.436405	0	2.27505	3.29212	0	2.14335
g42012.t1	AVEN_1835_1	Uncharacterized protein	0	0	0	0	0	0	0	0	0	0	0	0
g30315.t1		Glycerol-3-phosphate dehydrogenase [NAD(+)] (EC 1.1.1.8)	0	0	0	0	0	0	0	0	0	0	0	0
g1967.t1	AVEN_15821_1	Uncharacterized protein	0.512758	0.619774	0.800787	0.489337	0.403872	0.383534	1.55531	0.214003	0	1.05359	0.342467	0.465368
g40511.t1	wCauA_01330	Patatin	0	0	0	0	0	0	0	0	0	0	0	0
g50664.t1	rpsA	30S ribosomal protein S1 (RRP-S1)	0.0399266	0	0	0	0	0.0073004	0.0434765	0	0	0.0198573	0	0
g43084.t1			0	0	0	0	0	0	0	0	0	0	0	0
g21055.t1	Fcan01_25301	Uncharacterized protein	0.00807088	0.0151797	0	0	0	0.00537909	0.0162599	0	0	0	0	0
g23337.t1			0	0	0	0	0	0	0	0	0	0	0	0
g27376.t1			0.248419	0.360427	0.158797	1.10974	0.119049	0.149239	0.351472	0.140904	0.163107	0.171022	1.35552	0.135868
g23955.t1	Nipsnap	Protein NipSnap	0	2.35411	2.51636	1.73151	1.89967	0.102317	0.15259	2.05187	2.5809	0.699098	4.09341	0.206158
g9377.t1			0	1.12644	3.39155	3.35861	2.12054	0.155847	0.238139	3.52013	0.962283	0	2.0132	0.0939288
g30854.t1	FAT1_9	Protocadherin Fat 1	0	0	0	0	0	0	0	0	0	0	0	0
g72198.t1	AVEN_261820_1	Uncharacterized protein	0	0	0	0	0	0	0	0	0	0	0	0
g69151.t1			0	0	0	0	0	0	5.23923	0.157978	0	2.14874	0.502231	3.22193
g19736.t1	AVEN_75581_1	Integrase catalytic domain-containing protein	0	0	0	0	0	0	0	0	0	0	0	0
g73583.t1			0	0	0	0	0	0	0	0	0	0	0	0
g50302.t1	R00164	Transposase for insertion sequence element ISRM3	0	0	0	0	0	0	0	0	0	0	0	0
g15006.t1	PDSS1	Decaprenyl-diphosphate synthase subunit 1 (EC 2.5.1.91) (All-trans-decaprenyl-diphosphate synthase subunit 1) (Decaprenyl pyrophosphate synthase subunit 1) (Trans-prenyltransferase 1) (TPT 1)	0	12.8957	5.14441	13.2975	0	0	0	1.44511	4.6233	1.51669	10.1034	0
g2200.t1	AVEN_100463_1	Uncharacterized protein	0	0	0	0	0	0	0	0	0	0	0	0
g43323.t1			0	0	0	0	0	0	0	0	0	0	0	0
g2130.t1	X975_16076	Transposable element Tcb2 transposase (Fragment)	0	0	0	0	0	0	0	0	0	0	0	0
g57431.t1	AVEN_261773_1	Uncharacterized protein	0	0.0122758	0	0	0	0	0.0229924	0.0890557	0	0	0	0
g6950.t1	rasgrf2	Ras-specific guanine nucleotide-releasing factor 2 (Ras-GRF2) (Ras guanine nucleotide exchange factor 2)	0	0	0	0	0	0	0	0	0	0	0	0
g8170.t1	osa	Trithorax group protein osa (Protein eyelid)	3.40086e-07	0.908711	0.517995	0.354874	0.505535	2.09192e-07	1.57318e-06	0.489491	0.630497	3.74387e-07	0.664948	5.75756e-07
g1305.t1	AVEN_139119_1	Uncharacterized protein	0	0	0.500951	0	0	0	0	0	0	0	0	0
g60383.t2	PGBD4	PiggyBac transposable element-derived protein 4	0.0440071	0.103251	0	0	0.0853605	0.0502229	0.0873157	0.0929156	0	0	0	0
g62534.t1			0	0.147052	0.221408	0	0	0	0	0	0	0	0	0
g56585.t1	Bro	Protein brother	0	0	0	0	0	0	0	0	0	0	0	0
g33574.t1			0	0	0	0	0	0.298491	0	1.07254	0	0	0	0
g69381.t1	POLX_1391	Retrovirus-related Pol polyprotein from transposon TNT 1-94 (Fragment)	0	0	0	0	0	0	0	0	0	0	0	0
g58749.t1		Clotting factor B (EC 3.4.21.85) (Coagulation factor B) [Cleaved into: Clotting factor B light chain; Clotting factor B heavy chain]	0.0191374	0.0204517	0.0204444	0	0	0.0279839	0.0624921	0	0	0.0190264	0.080831	0
g2839.t1	pol	Retrovirus-related Pol polyprotein from transposon gypsy [Includes: Reverse transcriptase (EC 2.7.7.49); Endonuclease]	1.12034	0.50888	0.413415	0	0.639533	0.895095	4.35182	1.41755	0.259986	0.527474	0	0.427336
g6025.t1	AVEN_10341_1	Uncharacterized protein	2.20674	25.3894	23.2099	10.0405	7.3692	0.197896	3.89183	6.86419	7.37234	1.97249	15.6247	2.4628
g35622.t1	g.10457	Uncharacterized protein (Fragment)	0	0	0	0	0	0	0	0	0	0	0	0
g17168.t1	AVEN_15697_1	Uncharacterized protein	0	0	0	0	0	0	0	0.133284	0	0	0	0
g2014.t1			0.331504	0	0	0	0	0	0.432927	0	0	0	0	0.263763
g26595.t1			0	0	0	0	0	0	0	0	0	0	0	0
g10905.t1	SLC1A2	Excitatory amino acid transporter 2 (Glutamate/aspartate transporter II) (Sodium-dependent glutamate/aspartate transporter 2) (Solute carrier family 1 member 2)	0.0795264	0.0425617	0.0425492	0	0.0480963	0	0.0432969	0.0792168	0.0970026	0.0593251	0	0.0123101
g24848.t1	X975_17368	Uncharacterized protein (Fragment)	0.502515	0.982913	1.28195	2.01811	0.526796	0.217834	0.426622	0.476316	0.532858	0.5609	0.527387	0.454795
g44130.t1	AVEN_79958_1	CENP-C_C domain-containing protein	0	0	0	0	0	0	0	0	0	0	0	0
g10209.t1	Tm9sf3	Transmembrane 9 superfamily member 3	1.87677	16.5336	17.4086	12.1958	6.83817	1.8247	2.61436	3.15964	8.7753	4.14135	6.73346	4.24761
g72519.t1	TV42_03205	Uncharacterized protein	0.905156	1.15426	1.26481	0	0	0.286361	0.873175	0	0	2.08604	0	0
g45350.t1	UBC5A	Ubiquitin-conjugating enzyme E2 5A (EC 2.3.2.23) (E2 ubiquitin-conjugating enzyme 5A) (Ubiquitin carrier protein 5a) (OsUBC5a) (Ubiquitin-protein ligase 5A)	0.308292	1.19465	1.22153	1.3047	0.523134	0	0.643377	0.226868	1.41435	0.169936	0.795898	0
g36856.t1	Wcon_01401	Patatin (Patatin-like phospholipase)	0	0	0	0	0	0	0	0	0	0	0	0
g50629.t1	AVEN_190690_1	DUF5641 domain-containing protein	0	0	0	0	0	0	0	0	0	0	0	0
g60850.t1			0	0	15.9709	0	0	0.378701	0	0	0	0	0	0
g27716.t2			0	0	0	0	0	0	0	0	3.8922e-07	0	0	0
g70581.t1	WBAF_1425	Uncharacterized protein	1069.81	360.461	296.761	29.1079	74.2191	2184.36	2024.66	82.1364	217.476	3832.79	58.3829	2.44215
g46047.t1	AVEN_274236_1	Peptidase A2 domain-containing protein	0	2.47121	0	0	0	0	0	0	0	0	0	0
g72534.t1	putA	Bifunctional protein PutA [Includes: Proline dehydrogenase (EC 1.5.5.2) (Proline oxidase); Delta-1-pyrroline-5-carboxylate dehydrogenase (P5C dehydrogenase) (EC 1.2.1.88) (L-glutamate gamma-semialdehyde dehydrogenase)]	0.0197728	0	0	0	0	0.00120008	0.00178559	0	0	0	0	0
g47641.t1			0	0	0	0	0	0	0	0	0	0	0	0
g60972.t1	Dscam2	Down syndrome cell adhesion molecule-like protein Dscam2	0	0	0.023747	0.0110015	0.00901274	0	0.00411542	0.00507222	0.0185217	0	0	0
g57762.t1	AVEN_159672_1	Uncharacterized protein	1.28858	0.193126	0	0	0	0.729587	1.32929	0.112159	0.403676	1.95655	1.08496	2.42371
g57500.t1	AVEN_261782_1	Uncharacterized protein	0	0	0	0	0	0	0	0	0	0	0	0
g7714.t1			0	0	0	0	0	0	0	0	0	0	0	0
g13286.t1			0	0	0	0	0	0	0	0	0	0	0	0
g14766.t1	X975_17984	Brain-enriched guanylate kinase-associated protein (Fragment)	0.137561	0.19694	0	0	0	0	0	0	0	0	0	0
g42867.t1	AVEN_143061_1	Uncharacterized protein	0	0	0	0	0	0	0	0	0	0	0	0
g46112.t1	YY1	Transcriptional repressor protein YY1 (Delta transcription factor) (INO80 complex subunit S) (NF-E1) (Yin and yang 1) (YY-1)	0.260374	1.46018	1.4782	0.506848	0.843362	0	0.149685	0	0	0.138618	0.685799	0
g25074.t1			0	0	0.260797	0	0	0.682863	0	0	0	7.67434	0	0
g25416.t1			0	0	0	0	0	0.0158169	0	0	0	0	0	0
g55181.t1	pol_436	Retrovirus-related Pol polyprotein from transposon 297 (Fragment)	0	0	0	0	0	0	0	0	0	0	1.73607	0
g15436.t1	X975_24666	MAM and LDL-receptor class A domain-containing protein (Fragment)	0	0.149367	0.0699327	0	0	0	0	0	0	0	0	0
g4192.t1	P4HB	Protein disulfide-isomerase (PDI) (EC 5.3.4.1) (Cellular thyroid hormone-binding protein) (Prolyl 4-hydroxylase subunit beta) (Retina cognin) (R-cognin)	6.18646	48.9078	47.4344	35.108	24.7961	5.89432	16.3731	20.2252	26.812	42.4594	40.8841	23.132
g38251.t1	AVEN_106424_1	Uncharacterized protein	0.12485	1.24994	1.25465	2.03023	1.17147	0.0464784	0.27756	0.178754	1.63093	0.127417	0.285741	0.0812986
g44222.t1			0	0	0	0	0	0	0	0	0	0	0	0
g43849.t1			0	0	0	0	0	0	0.26195	0	0	0	0	0
g41440.t1			0	0	0	0	0	0	0	0	0	0	0	0
g54775.t1	wGmm_0283	Uncharacterized protein	0.0303713	0	0	0	0	0	0	0	0	0	0	0
g19649.t1			0	0	0	0	0.496151	0	0.168999	0	0	0.313661	0	0.422636
g64944.t1	Tf2-6_292	Transposon Tf2-6 polyprotein	0	6.0804	0	0	0	0	0	0	0	0	0	0
g49110.t1	abcb8	Mitochondrial potassium channel ATP-binding subunit (ATP-binding cassette sub-family B member 8, mitochondrial) (ABCB8) (Mitochondrial sulfonylurea-receptor) (MITOSUR)	0.142026	1.02599	1.05352	0.925466	0.709786	0.173289	0.214459	0.328427	0.646563	0.269485	0.784869	0.274058
g28780.t1	TcasGA2_TC031918	Uncharacterized protein	0	0	0.110758	0	0	0	0	0	0	0	0	0
g62843.t1	AVEN_127504_1	Uncharacterized protein	0	0	0.107255	0	0	0	0	0	0	0	0	0
g5581.t2	NCL1_26961	Uncharacterized protein	0	0	0.0544308	0.149808	0	0	0	0	0	0	0	0
g16025.t1	Tf2-9_331	Transposon Tf2-9 polyprotein	0	0	0	0	0	0	0	0	0	0	0	0
g19716.t1	N	Neurogenic locus Notch protein [Cleaved into: Processed neurogenic locus Notch protein]	0.0159804	0.363914	0.31791	0.864725	0.456911	0.00290263	0.120882	0.526977	0.323365	0.0590452	1.03509	0.0461522
g215.t1	F54H12.2_92	Uncharacterized protein F54H12.2	0	0	0.226505	0	0	0.22294	0	0	0	0	0	0
g19144.t1	DPY19L1	Probable C-mannosyltransferase DPY19L1 (EC 2.4.1.-) (Dpy-19-like protein 1) (Protein dpy-19 homolog 1)	0.703808	0.390385	0.655977	0	0.29848	0.30436	0.341671	0.773861	1.12208	0.420259	0	0.755156
g14900.t1	F54H12.2_105	Uncharacterized protein F54H12.2	0	0	0	0	0	0	0	0	0	0	0	0
g62330.t1	ALDH8A1	2-aminomuconic semialdehyde dehydrogenase (EC 1.2.1.32) (Aldehyde dehydrogenase family 8 member A1)	0.0273943	0.0894071	0.327946	0.0821058	0.269732	0	0.0598734	0	0	0.547404	1.05692	0.65154
g11078.t1	X975_04112	PiggyBac transposable element-derived protein 4 (Fragment)	0	0.241378	0.153859	0	0	0	0	0	0	0	0	0
g21192.t1			0	0	0	0	0	0	0	0	0	0	0	0
g29380.t1			0	0	0	0	0	0	0	0	0	0	0	0
g20372.t1	ARHGAP39_2	Rho GTPase-activating protein 39	0.340384	0	0.460327	0.42124	0	0.431731	0.517428	0	0.64803	0.597656	0	0.157533
g27656.t1			0	0	0	0	0	0	0	0	0	0	0	0
g25713.t1	NCL1_50534	Uncharacterized protein	0	0	0	0	0	0	0	0	0	0	0	0
g23140.t1			0	0	0	0	0	0	0	0	0	0	0	0
g37532.t1	Skeletor	Protein Skeletor, isoforms B/C	0	0	0	0	0	0	0	0	0	0	0	0
g7991.t1	ZBED5	Zinc finger BED domain-containing protein 5 (Transposon-derived Buster1 transposase-like protein)	0	0	0	0	0	0	0	0	0	0	0	0
g53817.t1	AVEN_90025_1	Uncharacterized protein	0	0	0	0	0	0	0	0	0	0	0	0
g15972.t1	NCL1_49352	COX assembly mitochondrial protein	0.362349	6.81864	8.47908	9.93791	4.17506	0.99432	0.641508	1.32641	9.4441	2.19345	19.3784	1.79224
g7853.t1			0	0	0	0	0	0	0	0	0	0	0	0
g25363.t1			0	0	0	0	0	0	0	0	0	0	0	0
g63967.t1			0	0	0	0	0	0	0	0	0	0	0	0
g15451.t1			0	0	0	0	0	0	0	0	0	0	0	0.092379
g33510.t1			0	0	0	0	0	0	0	0	0	0	0	0
g46659.t1			0.164821	0	0	0	0	0	0.0152961	0	0	0.151843	0	0
g18621.t1	TTPAL_10	Alpha-tocopherol transfer protein-like	0	0.149655	0	0	0	0	0.127779	0	0	0.236107	0	0
g714.t1	X975_05632	PiggyBac transposable element-derived protein 4 (Fragment)	0	0	0	0	0	0	1.08394	0	0	0	0	0
g30423.t1	AVEN_44910_1	Uncharacterized protein	0	0.314783	0	0	0	0	0	0	0	0	0	0
g27756.t1			0	0	0	0	0	0	0	0	0	0	0	0
g67608.t1			0.08583	0	0	0	0	0.140494	0.22688	0	0	0	0	0.0806943
g31802.t1	Ac76E	Adenylate cyclase type 2 (EC 4.6.1.1) (ATP pyrophosphate-lyase 2) (Adenylyl cyclase 76E)	0	13.8512	12.6481	0	3.07906	0	0	0	0	0	0	0
g37198.t1	AVEN_15269_1	CCHC-type domain-containing protein	0	0	0	0	0	0	0	0	0	0	0	0
g62454.t1	Fcan01_11887	Cytochrome P450 2E1	0	0	0	0	0	0	0	0	0	0	0	0
g46128.t1	AVEN_74552_1	Uncharacterized protein	0	0	0	0	0	0	0	0	0	0	0	0
g2140.t1			0	0	0	0	0	0	0	0	0	0	0	0
g18015.t1	AVEN_234563_1	Uncharacterized protein	0	0	0	0	0	0	0	0	0	0	0	0
g65870.t1			0	0	0	0	0	0	0	0	0	0	0	0
g21973.t1	AVEN_239192_1	DUF5641 domain-containing protein	0	0	0	0	0	0	0.69855	0	0	0	0	0
g45222.t1			0	0	0	0	0	0	0	0	0	0.25529	0	0.169695
g25136.t1			2.38753	10.788	3.7633	3.40239	13.2213	3.88985	0.982315	0	6.28517	16.3851	3.9968	5.50169
g48663.t1	AVEN_257694_1	Uncharacterized protein	0	0	0	0	0	0	0	0	0	0	0	0
g70889.t1			0	0.966373	3.50665	0	0	0	0	0	0	0.547414	0	0.396623
g40184.t1	ylbG	Uncharacterized protein YlbG	0	0	0	0	0	0	0	0	0	0	0	0
g139.t1			0	0	0	0	0	0	0	0	0	0	0	0
g71181.t1			0	0.315202	0	0	0	0	0	0	0	0	0	0
g42594.t1			0.24074	0.647647	0	1.09184	0	0	0	0	0	0.502257	0	0
g4906.t1			0	0	0	0	0	0	0	0	0	0	0	0
g35709.t1		Rab-GAP TBC domain-containing protein (Fragment)	0	2.06581	2.76931	0	2.09377	0	0	0	0	1.84874	0	0.0907213
g51328.t1			0.160253	0	0	0	0	0	0	0	0	0	0	0
g44451.t1			0	0	0	0	0	0	0	0	0	0.58069	0	0
g24168.t1			0	0	0	0	0	0	0	0	0	0	0	0
g15044.t1	Dscam2_11	Down syndrome cell adhesion molecule-like protein Dscam2	0	0.797319	0.422825	0.129327	0.212735	0.0308234	0	0	0.63283	0.0841748	0	0.0265279
g15563.t1	AVEN_116391_1	Uncharacterized protein	0	0.750961	5.08733	6.71722	2.12054	0	0	0.586689	0	0	4.02641	0
g9761.t1	WBAF_1446	Uncharacterized protein	0	0	0	0	0	0	0	0	0	0	0	0
g11452.t1	SPTLC2	Serine palmitoyltransferase 2 (EC 2.3.1.50) (Long chain base biosynthesis protein 2) (LCB 2) (Long chain base biosynthesis protein 2a) (LCB2a) (Serine-palmitoyl-CoA transferase 2) (SPT 2)	0.181535	10.4561	9.54621	7.91255	7.86126	0.147537	0.351458	1.0185	9.35339	0.481582	8.02309	0.162411
g10287.t1	Slc6a5	Sodium- and chloride-dependent glycine transporter 2 (GlyT-2) (GlyT2) (Solute carrier family 6 member 5)	0	0.0564023	0.056416	0	0	0	0	0	0	0	0	0
g50493.t1			0	0	0	0	0	0	2.03597	0	0	0	0	0
g10742.t1	NCL1_31604	Uncharacterized protein	0	0	0	0	0	0	0	0	3.54409	0.547414	0	0
g66531.t1	NCL1_41094	Multidrug resistance protein 1	0	0.855178	0.249657	0	0	0	0.187106	0	0	0	0	0
g16884.t1			0	0	0	0	0	0	0.45557	0	0	0.43627	0	0
g12522.t1	AVEN_261800_1	FCP1 homology domain-containing protein	0.00669434	0.0182737	0	0.0536787	0	0	0	0	0	0.006072	0	0.00469006
g48463.t1	NLGN4X_15	Neuroligin-4, X-linked	0	0.842075	1.28561	0.838728	1.38595	0.0614836	0.0919113	0.121597	0.884588	0	1.16862	0.0546207
g60616.t1	Gltp	Glycolipid transfer protein (GLTP)	1.86938	15.1524	14.9764	10.4408	6.93418	1.98702	3.18891	0.9432	7.26055	5.80129	9.02231	4.29573
g24875.t1			0.0988155	0	0	0	0	0	0	0	0	0.0500247	0	0
g18726.t1	PGBD4	PiggyBac transposable element-derived protein 4	0	0	0.171441	0	0	0	0.0935526	0	0	0	0	0
g22872.t1			0	0	0	0	0	0	0	0	0	0	0	0
g38273.t1	F54H12.3_12	Uncharacterized transposon-derived protein F54H12.3 (Fragment)	0	0	0	0	0	0	0	0	0	0	0	0
g30666.t1	AVEN_74552_1	Uncharacterized protein	0.0277617	0	0	0	0	0	0	0	0	0	0	0
g37392.t1	GRM7	Metabotropic glutamate receptor 7 (mGluR7)	0	0	0	0	0	0	0	0	0	0	0	0
g55793.t1			0	0	0	0	0	0	0	0	0	0	0	0
g20449.t1		Uncharacterized protein	0	0	0	0	0	0	0	0	0	0	0	0
g48121.t1	g.6350	Uncharacterized protein (Fragment)	0	0	0	0	0	0	0	0	0	0	0	0
g38834.t1			0	0	0	0	0	0	0	0	0	0	0	0
g61318.t1	X975_23944	Retrovirus-related Pol polyprotein from transposon 17.6 (Fragment)	0	0	0	0	0	0	0	0	0	0	0	0
g17112.t1	AVEN_238288_1	Integrase catalytic domain-containing protein (Fragment)	0.0524696	0	0	0	0	0	0	0	0.421995	0	0	0
g32588.t1	AVEN_257685_1	Uncharacterized protein	0	0	0	0	0	0	0	0	0	0	0	0
g36284.t1	pdcl3	Phosducin-like protein 3 (Viral IAP-associated factor 1 homolog)	11.7619	12.218	14.0914	11.7218	5.64486	10.0301	30.6228	14.1824	10.4788	38.2221	15.529	32.5187
g55186.t1	NOP9	Nucleolar protein 9	0.505901	0.447758	0.149827	0	0	1.08329	1.12514	0.272027	0.33088	1.80796	0.579833	1.31901
g37976.t1	mao	Amine oxidase [flavin-containing] (EC 1.4.3.4) (Monoamine oxidase) (MAO) (Z-MAO)	0	0.0909453	0.0227322	0	0.359771	0.0310002	0	0.0563905	0.103558	0	0.17959	0
g32808.t1	AVEN_275377_1	Uncharacterized protein	0	0	0	0.0133254	0	0	0.0315597	0	0	0	0	0.0138946
g55177.t1			0	0	0	0	0	0	0	0	0	0	0	0
g71846.t1	AVEN_32190_1	Integrase catalytic domain-containing protein	0	0	0	0	0	0	0	0	0	0	0	0
g54391.t1	RP493	Putative aldolase class 2 protein RP493	0	0	0	0	0	0	0	0	0	0	0	0
g22269.t1			0.304917	0	0	0	0	0	0.958872	0	0	0	0	0
g18386.t1	RE1_70	Retrovirus-related Pol polyprotein from transposon RE1	0	0	0	0	0	0	0	0	0	0	0	0
g43500.t1	PGBD4_239	PiggyBac transposable element-derived protein 4	0	0.125466	0	0.140382	0	0	0.320649	0	0.0406679	0	0	0
g31073.t1	pol_1533	Retrovirus-related Pol polyprotein from transposon 17.6	0	0	0	0	0	0	0	0	0	0	0	0
g16850.t1	AVEN_193665_1	Integrase catalytic domain-containing protein	0	0	0	0	0	0	0	0	0	0	0	0
g65281.t1	pol_4433	Retrovirus-related Pol polyprotein from transposon opus	0	0	0	0	0	0	0	0	0	0	0	0
g60929.t1			0	0	0	0	0	0	0	0	0	0	0	0
g52696.t1	NCL1_44248	Uncharacterized protein	0.0306821	0	0.0336423	0	0	0.0251457	0.100749	0	0	0.0307156	0	0.0192374
g55756.t1			0	0	0	0	0	0.818698	5.80072	0	0	0	0	3.14374
g18651.t1	SZ25_00686	Uncharacterized protein	0	0	0	0	0	0	0	0	0	0	0	0
g9450.t1	AVEN_171925_1	Uncharacterized protein	0	0	0	0	0	0	0	0	0	0	0	0
g40557.t1		Uncharacterized protein	0	0	0	0	0	0	0	0	0	0	0	0
g56886.t1	HCN4	Potassium/sodium hyperpolarization-activated cyclic nucleotide-gated channel 4	0	0	0	0	0	0	0.0367644	0	0	0	0	0
g50154.t1			0	0	0	0	0	0	0	0	0	0	0	0
g24517.t1	NCL1_53971	Uncharacterized protein	0	0	0	0	0	0	0	0	0	0	0	0
g23130.t1	grid2_0	Glutamate receptor ionotropic, delta-2	0	0	0	0	0	0	0	0	0	0	0	0
g7427.t1	AVEN_230680_1	DUF4817 domain-containing protein	0	0	0	0	0	0	0	0	0	0	0	0
g49909.t1	AVEN_196861_1	CCHC-type domain-containing protein	0	0	0	0	0	0	0	0	0	0	0	0
g48020.t1			0.125155	0.346046	0.175027	0	0	0.0957308	0.430599	0.202482	0	0	0	0
g61961.t1			0	0	0	0	0	0	0	0	0	0	0	0
g61677.t1	Duox	Dual oxidase (EC 1.11.1.-) (EC 1.6.3.1)	0.155745	7.82539	8.34953	3.49196	1.90833	0.625538	0.0586173	0.0351894	0.323772	0.167073	0.475716	0.210639
g50187.t1			0	1.58755	1.09694	0.335923	0.825626	1.59259	0	38.3172	70.4417	1.65284	228.608	3.72347
g7271.t1	SSUH2_9	Protein SSUH2	0	0	0	0	0	0.03025	0	0	0	0.0825973	0	0
g6153.t1	NCL1_15512	Amyloid beta A4 protein	0.617255	0.928299	1.41512	0.646115	2.15939	1.79329	0.359244	0	0.952287	1.00128	0	0.67867
g35611.t1	AVEN_222432_1	DUF1758 domain-containing protein (Fragment)	0	0	0	0	0	0	0.104779	0	0	0	0	0
g33125.t1			0	0	0	0	0	0	0	0	0	0	0	0
g5998.t1	TIGD1	Tigger transposable element-derived protein 1	0	0	0.0565764	0	0	0	0	0	0	0	0	0
g33208.t1	Tret1	Facilitated trehalose transporter Tret1 (BmTRET1)	0.0464123	0	0.0250176	0.137814	0	0.118968	0.0759264	0	0	0.0462553	0.0987329	0
g9634.t1	Hao1	Hydroxyacid oxidase 1 (HAOX1) (EC 1.1.3.15) (Glycolate oxidase) (GOX)	0	0.269639	0	0	0	0	0	0	0	0	0	0.21257
g8673.t1	Trim2	Tripartite motif-containing protein 2 (EC 2.3.2.27) (E3 ubiquitin-protein ligase TRIM2) (RING-type E3 ubiquitin transferase TRIM2)	0.215362	0.729025	0.819527	0.961668	0.514468	0.178098	0.483353	0.45339	1.73632	0.555109	0.661417	0.300334
g51452.t1			0	0	0	0	0	0	0	0	0	0	0	0
g69466.t1	NCL1_30941	NuoN	0	0	0	0	0	0	0	0	0	0	0	0
g2433.t1			0	0	0	0	0	0	0	0	0	0	0	0
g42748.t1			0	0	0	0	0	0	0	0	0	0	0	0
g2373.t1	AVEN_235717_1	Uncharacterized protein	0	0.082567	0	0	0	0.0226776	0	0.241049	0	0	0	0.00765316
g38331.t1	AVEN_271635_1	Uncharacterized protein	0	0	0.129615	0	0	0	0	0	0	0	0	0
g13494.t1			0	0	0	0	0	0	0	0	0	0	0	0
g25246.t1	ALG3	Dol-P-Man:Man(5)GlcNAc(2)-PP-Dol alpha-1,3-mannosyltransferase (EC 2.4.1.258) (Asparagine-linked glycosylation protein 3 homolog) (Dol-P-Man-dependent alpha(1-3)-mannosyltransferase) (Dolichyl-P-Man:Man(5)GlcNAc(2)-PP-dolichyl mannosyltransferase) (Dolichyl-phosphate-mannose--glycolipid alpha-mannosyltransferase) (Not56-like protein)	0.135067	4.58073	5.66906	3.72118	3.91974	0.138707	0.383696	1.05323	5.59772	0.917438	4.86038	0.236107
g6656.t1			0	0	0	0	0	0	0.238136	0.382405	0	0	0	0
g29913.t1	HaOG212743	ATP-dependent DNA helicase (EC 3.6.4.12)	0	0.228529	0.232186	0	0	0.236431	0	0.261991	0	0	0	0
g33350.t1	X975_19593	Nose resistant to fluoxetine protein 6 (Fragment)	0	0	0	0	0	0	0	0	0	0	0	0
g10625.t1	NCL1_30617	Sult1b1	0	0	0	0	0	0	0	0	0	0	0	0
g26357.t1		Uncharacterized protein (Fragment)	0.168597	1.05983	0	0	0	0.131447	0	0.299745	0	0	0	0
g32115.t1	mth2_6	G-protein coupled receptor Mth2	0.0878827	0.544032	0.576343	0	0	0.129053	0.0320424	0	0.145053	0.0586037	0	0.0183375
g68317.t1	AVEN_216490_1	Uncharacterized protein	0	0.173285	0	0	0	0	0	0	0	0	0	0.0556547
g63562.t1			0	0.793967	0	0	0	0	0	0	0	0	1.81551	0
g55507.t1			0.212062	0.556842	0.140451	1.15712	0.639418	0	0.240871	0	0	0.111181	0.530048	0
g40737.t1	cckA	Sensor kinase CckA [Includes: Protein histidine kinase (EC 2.7.13.3); Response regulator]	0	0	0	0	0	0	0	0	0	0	0	0
g35392.t1	AVEN_261776_1	SF3 helicase domain-containing protein	0	0.0204785	0	0	0	0	0	0	0	0	0	0
g31611.t1	AVEN_44996_1	CAP-Gly domain-containing protein	1.06122	0.588207	0.221408	0.609069	0.167353	0.836612	1.94292	0.357507	0.65237	2.80317	0.285741	2.19506
g60186.t1	Gdh	Glutamate dehydrogenase, mitochondrial (GDH) (EC 1.4.1.3)	3.78727	31.1319	34.1693	17.4793	11.9856	2.95501	6.43973	8.57693	21.7996	18.9279	14.5221	6.30703
g33209.t1	Tret1	Facilitated trehalose transporter Tret1 (BmTRET1)	0.0467473	0.0756222	0	0.208291	0.0570008	0	0	0	0	0	0	0.0145309
g33862.t2	PDE7B	cAMP-specific 3',5'-cyclic phosphodiesterase 7B (EC 3.1.4.53)	2.97854e-07	0	0.139236	0	3.16561e-06	3.40837e-07	4.4328e-06	0.22963	4.29315e-06	3.87037e-06	0.000107167	6.95677e-07
g63810.t2			74.1325	101.324	109.894	87.9354	60.0665	86.5781	174.961	38.8753	38.6318	343.75	48.0738	236.781
g2065.t3	LDB2	LIM domain-binding protein 2 (LDB-2) (Carboxyl-terminal LIM domain-binding protein 1) (CLIM-1) (LIM domain-binding factor CLIM1)	0.381272	1.22992	1.72206	1.25106	0.557669	0.435308	1.18567	0.769846	0	1.49593	0	0.712543
g13485.t1	SmB	Small nuclear ribonucleoprotein-associated protein B (snRNP-B) (Sm protein B) (Sm-B) (SmB)	6.14005	5.89515	8.09824	4.59804	2.91321	6.77516	18.6886	7.97429	9.99779	23.6075	8.49202	16.2131
g69351.t1	SFRICE_035015	SFRICE_035015	0	0	0	0	0	0	0	0	0	0	0.12368	0
g46889.t1	AVEN_86667_1	Peptidase A2 domain-containing protein (Fragment)	0	0	0	0	0	0	0	0	0	0	0	0
g523.t1			0	0	0	0	0	0	0	0	0	0	0	0
g27130.t1		Cathepsin L (EC 3.4.22.15) [Cleaved into: Cathepsin L heavy chain; Cathepsin L light chain]	0	0	0	0	0	0	0	0	0	0	0	0.0227331
g35263.t1	AVEN_261799_1	Uncharacterized protein	0	0.21056	0	0	0	0	0	0	0	0	0	0
g10864.t1			0	0	0	0	0	0	0	0	0	0	0	0
g70673.t1	Ptchd3	Patched domain-containing protein 3 (RND-type protein RNDEu-3)	0.175251	1.0391	1.10934	1.2147	1.18917	0.0491654	0.0878032	0.354232	0.781486	0.16029	0.620069	0.132571
g64656.t1	Ddx41	Probable ATP-dependent RNA helicase DDX41 (EC 3.6.4.13) (DEAD box protein 41)	0.261322	0.779088	0.741614	1.32795	0.838165	0.420032	0.41684	0.368668	1.3548	1.10737	0.806943	0.871258
g40173.t1			0	0	0	0	0	0	0	0	0	0	0	0
g38124.t1			0	0	0	0	0	0	0	0	0	0	0	0
g38641.t1	csn1	COP9 signalosome complex subunit 1 (Signalosome subunit 1)	0.838717	0.348628	1.0057	1.65299	0.597331	0.550019	0.320002	0.501806	1.44633	2.66327	0.323084	2.07728
g11518.t1	X975_22733	Transposable element Tc1 transposase (Fragment)	0	0	0	0.426152	0	0	0	0	0.231089	0	0	0
g54445.t1			0	0	0	0	0	0	0.0639472	0	0	0	0	0
g64401.t1	pol	Retrovirus-related Pol polyprotein from transposon opus [Includes: Protease (EC 3.4.23.-); Reverse transcriptase (EC 2.7.7.49); Endonuclease]	0	0	0	0	0	0	0	0	0	0	0	0
g30694.t1	AVEN_95002_1	Aa_trans domain-containing protein	1.7477	0.292446	0.588188	1.61703	0.222603	0.655353	1.24666	0.821819	0	1.96628	1.50402	1.26772
g14374.t1	Dscam2	Down syndrome cell adhesion molecule-like protein Dscam2	0	0	0	0	0	0	0	0	0	0	0	0
g65412.t1			0	0	0	0	0	0	0	0	0	0	0	0
g71033.t1			0	0	0	0	0	0	0	0	0	0	0	0
g43054.t1	evm_012338	OTU domain-containing protein	0	0.102477	0.0513425	0.141319	0	0	0	0	0.229933	0	0	0
g29907.t1	NCL1_40607	Solute carrier family 35 member G1	0.0271645	2.63204	3.87076	2.11576	1.47029	0.159419	0.148411	0.547962	1.60868	0.651284	1.51323	0.186583
g23311.t1	AVEN_172970_1	Integrase catalytic domain-containing protein	0.0728005	0.0327274	0.158602	0	0.119755	0	0.040071	0.0420844	0.154593	0.10963	0	0.150453
g45675.t1			0	0	0	0	0	0	0	0	0	0	0	0
g63872.t1	ASM33_05055	Phage tail protein	0	0	0	0	0	0	0	0	0	0.0170588	0	0
g34814.t1			0	0	0	0	0	0	0	0	0	0	0	1.76841
g46239.t1			0	0	0	0	0	0	0	0	0	0	0	0
g43206.t1			0	0	0	0	0	0	0	0	0	0	0	0
g8361.t1	Spag7	Sperm-associated antigen 7	1.64236	2.19128	1.71771	3.21357	1.24604	1.22087	3.44924	0.583827	0.609151	4.24039	2.93199	4.14427
g71597.t1			0	4.29855	0	0	0	0	0	0	0	0.216195	0	0
g68290.t1	AACS_53	Acetoacetyl-CoA synthetase	0	0	0	0	0	0	0	0	0	0	0	0
g24372.t1	AVEN_12572_1	Uncharacterized protein	0	0	0	0	0	0	0	0	0	0	0	0
g25360.t1	AVEN_89279_1	DUF1758 domain-containing protein	0.0426788	0	0	0	0	0	0	0	0	0	0	0
g50805.t1	AVEN_95664_1	Uncharacterized protein	0	0	0	0	0	0	0	0	0	0	0	0
g13507.t2			0	0	0	0	0	0	0	0	0	0	0	0
g4.t1	AVEN_198063_1	Nanos-type domain-containing protein	0	0	0.0398358	0	0	0	0.0393904	0	0	0	0	0
g73301.t1			0.767647	0	0	0	0.767092	0	0.683346	0.720648	0	0.212732	0	0.741479
g43884.t1			0	0	0	0	0	0	0	0	0	0	0	0
g48777.t1	AVEN_129719_1	Uncharacterized protein	0	1.72381	2.0582	0	0	0	0	0	0	0.245201	0	0.0809349
g26557.t1	HSD17B8	Estradiol 17-beta-dehydrogenase 8 (EC 1.1.1.62) (17-beta-hydroxysteroid dehydrogenase 8) (17-beta-HSD 8) (3-ketoacyl-[acyl-carrier-protein] reductase alpha subunit) (KAR alpha subunit) (3-oxoacyl-[acyl-carrier-protein] reductase) (EC 1.1.1.-) (Protein Ke6) (Ke-6) (Testosterone 17-beta-dehydrogenase 8) (EC 1.1.1.239)	2.1981	1.50523	2.23382	1.82752	0.820771	0.853612	1.67877	1.2507	1.3447	5.30837	2.11476	2.02001
g17166.t1			0	0	0	0	0	0	0	0	0	0	0	0
g46720.t2	MTMR8	Myotubularin-related protein 8 (Phosphatidylinositol-3,5-bisphosphate 3-phosphatase) (EC 3.1.3.95) (Phosphatidylinositol-3-phosphate phosphatase) (EC 3.1.3.64)	0.524904	2.162	2.27948	2.52171	2.05238	0.796072	1.08333	1.23234	1.88744	1.9793	2.74597	0.868829
g71824.t1	for	cGMP-dependent protein kinase, isozyme 2 forms cD4/T1/T3A/T3B (cGK) (EC 2.7.11.12) (Foraging protein)	0	0	8.62659	15.6471	7.49179	0.71154	0	7.94917	8.88075	2.56134	3.40082	4.25568
g19155.t1			0	0	0	0	0	0	0	0	0	0	0	0
g9873.t1			0	0	0	0	0	0	0	0	0	0	0	0.299233
g40868.t1	Rwdd4	RWD domain-containing protein 4	6.30603	5.96522	3.76305	2.17293	3.23388	5.96391	10.6617	2.18874	5.30753	23.0083	3.50586	11.7435
g39139.t1			0	0	0	0	0	0	0	0	0	0	0	0
g64528.t1			0	0	0	0	0	0	0	0	0	0	0	0
g73090.t1	Ppn	Papilin	0.0474761	2.35666	2.88549	0.148994	0	0	0	0	1.65393	0.221654	0.211208	0.0303636
g33559.t1			0	3.46287	4.28564	3.81024	1.56079	0.195735	0.436576	2.08004	1.27705	0.39788	2.75529	0.326662
g873.t1	Wxf_00144	Uncharacterized protein	0.0431298	0.0538269	0.0541732	0	0	0.259521	0.145526	0.129147	0	0	0	0
g63599.t1			0	0	0	0	0	0	0	0	0	0	0	0
g34942.t1	AVEN_111435_1	Uncharacterized protein	0	0	0	0	0	0	0	0	0	0	0	0
g36472.t1	X-elementORF2_955	Putative RNA-directed DNA polymerase from transposon X-element	0	0	0	0	0	0	0	0	0	0	0	0
g60155.t1			1.0183	2.52733	14.595	5.48674	7.07726	0.572721	2.18294	1.30644	0	2.02239	3.34707	3.66455
g41556.t1			0	0	0	0	0	0	0	0	0	0	0	0
g30134.t1			0	0	0	0	0	0	0	0	0	0	0	0
g32418.t1	Postn_2	Periostin	0.045973	2.05584	3.14561	0.81866	0.504058	0	0.250666	2.02563	0.788875	0.91623	1.66192	0
g13624.t1			0	0	0	0	0	0	0	0	0	0	0	0
g66217.t1	Mkrn2	Probable E3 ubiquitin-protein ligase makorin-2 (EC 2.3.2.27) (RING-type E3 ubiquitin transferase makorin-2)	2.45043	7.13081	9.23017	6.6249	5.81969	1.8533	8.81604	1.24582	6.73201	4.58291	4.74103	4.96894
g31640.t1	NCL1_61381	Uncharacterized protein	0.0659463	0.0726264	0.181724	0.400308	0.411186	0.169731	0.216783	0	0.164225	0.396657	0.142795	0.310942
g20482.t1			0	0	0	0	0	0	0	0	0	0	0	0
g27509.t1	Sprtn	SprT-like domain-containing protein Spartan (Protein with SprT-like domain at the N terminus) (Spartan)	0	0	0	1.11088	1.08301	0.27241	0.0404856	0	0	0.032858	1.39266	1.18908
g45821.t1	Mfsd10	Major facilitator superfamily domain-containing protein 10 (Tetracycline transporter-like protein)	0.362461	0.111134	0.123709	0.0911037	0	0.188833	0.363585	0.0816673	0.299558	0.263365	0	0
g55659.t1		Putative pao retrotransposon peptidase superfamily (Fragment)	0	0	0	0	0	0	0	0	0	0	1.13598	0
g58306.t1	SYNCRIP	Heterogeneous nuclear ribonucleoprotein Q (hnRNP Q) (Glycine- and tyrosine-rich RNA-binding protein) (GRY-RBP) (NS1-associated protein 1) (Synaptotagmin-binding, cytoplasmic RNA-interacting protein)	1.03963	3.71578	4.64756	2.73198	2.19787	0.706502	1.80584	1.35278	7.01221	2.12047	3.84568	1.78094
g12171.t1			0.250311	1.73023	0.700109	0.48023	0	0.105171	0.158755	0	0	0.265666	0.65199	0.0882209
g37643.t1	X975_21762	Integrase catalytic domain-containing protein (Fragment)	0	0	0	0	0	0	0	0	0	0	0	0
g46807.t1			0	0	0	0	0	0	0	0	0	0	0	0
g23325.t1	AVEN_97257_1	Uncharacterized protein	0	0	0	0	0	0	0	0	0	0	0	0
g31297.t1	X975_01159	Putative E3 ubiquitin-protein ligase HECTD2 (Fragment)	0	0	0	0	0	0	0	0	0	0	0	0
g65283.t1			0	0.132974	0	0	0	0	0	0	0	0	0	0
g8685.t1			0	0	0	0	0	0	0.173863	0	0	0.107733	0	0
g62787.t1	NCL1_32399	Uncharacterized protein	0	0	0	0	0	0	0	0	0	0	0	0
g67657.t1	NCL1_44605	Putative oxidoreductase	0	0	0.900085	0	0	0	0.112348	0	0	0	0	0
g66085.t3			0	0	0	0.793729	0	0	0	0.169485	0	0	0.544599	0
g31918.t1			0.275122	0.393879	0.79838	0	0	1.48108	0.158757	0	0.821783	0.588652	1.47347	0.394295
g29783.t1	NCL1_33501	Uncharacterized protein	0	0	0	0	0	0	0	0	0	0.107429	0	0
g62946.t1			0.212062	0	0	0.385705	0	0	0.361307	0.495011	0	0.111181	0	0
g63720.t1			0	0	0	0	0	0	0	0	0	0	0	0
g42852.t1			0	0	0	0	0	0	0	0	0	0	0	0
g34695.t1	AVEN_202305_1	Uncharacterized protein (Fragment)	0.929331	4.01145	3.20792	8.95629	0	0	0.476278	0	0	0.457156	0	0.375715
g55419.t1	AVEN_250444_1	Integrase catalytic domain-containing protein	0	0	0	0	0	0	0	0	0	0	0	0
g9698.t1	B7P43_G05747	Uncharacterized protein	0.208378	1.49745	1.15429	0	0	0	0	0	0	0	0	0.164935
g40922.t1	AVEN_58625_1	Uncharacterized protein	0	0	0	0	0	0	0	0	0	0	0	0
g55068.t1			0	0	0	0	0	0	0	0	0	0	0	0
g6723.t1	TY3B-I_1252	Transposon Ty3-I Gag-Pol polyprotein	0	0	0	0	0	0	0	0	0	0	0	0
g63448.t1	jag1b_0	Protein jagged-1b	0	0	0.221837	0	0	0	0	0	0	0	0	0
g31082.t1	AVEN_208076_1	Uncharacterized protein	0	0	0	0	0	0	0	0	0	0.0105064	0	0
g21897.t1	pan	Protein pangolin, isoforms A/H/I/S (dTCF)	0.323983	1.84639	2.09026	1.37616	0.406008	0	0.142997	0.512512	1.13297	0.359817	0.802033	5.69275e-08
g8579.t1	AVEN_29911_1	Uncharacterized protein	0	0	0	0	0	0	0	0	0	0	0	0
g9014.t1	HEATR1	HEAT repeat-containing protein 1 (Protein BAP28) (U3 small nucleolar RNA-associated protein 10 homolog) [Cleaved into: HEAT repeat-containing protein 1, N-terminally processed]	0.072873	0.760711	0.598572	0.512876	0.488521	0.176549	0.43592	0.327163	1.34335	0.47892	1.42069	0.381419
g38546.t1	AVEN_37904_1	Uncharacterized protein	0	0.047114	0.0587289	0	0	0	0	0	0	0	0	0
g21478.t1	AVEN_35493_1	Uncharacterized protein	0	0	0	0	0	0	0	0	0	0	0	0
g67317.t1			1.51672	24.755	16.352	21.4069	20.9101	0.652241	1.49688	5.18058	4.20085	2.40071	8.96233	0.802723
g30816.t1	X975_11037	Putative RNA-directed DNA polymerase from transposon X-element (Fragment)	0	0	0	0	0	0	0	0	0	0	0	0
g56811.t1			0	0	0	0	0	0	0	0	0	0	0	0
g21940.t1	ORF1_32	Nucleic-acid-binding protein from transposon X-element (Fragment)	0	0.0273504	0	0	0	0.0370274	0	0	0	0	0	0
g71940.t1	RpL13A	60S ribosomal protein L13a	98.2294	58.2117	70.2455	55.2633	40.5418	137.286	474.181	117.515	128.928	378.134	135.375	246.628
g27693.t1			0	0	0	0	0	0	0	0	0	0	0	0
g68370.t1	AVEN_5056_1	Uncharacterized protein	0	0	0	0	0	0	0	0	0	0	0	0
g21075.t1	TIGD1	Tigger transposable element-derived protein 1	0	0	0	0	0	0	0	0	0	0	0	0
g68068.t1	murB	UDP-N-acetylenolpyruvoylglucosamine reductase (EC 1.3.1.98) (UDP-N-acetylmuramate dehydrogenase)	0	0	0	0	0	0	0	0	0	0	0	0
g53624.t1	AVEN_2942_2	THAP-type domain-containing protein	6.00241	8.1012	7.95382	5.79625	8.92057	5.19982	12.3988	6.0887	10.4539	13.0119	8.09313	10.8131
g8699.t1	AVEN_259223_1	Uncharacterized protein	0	0	0	0	0	0	0	0	0	0	0	0
g12408.t1			2.25004	9.30054	9.24872	3.63028	4.36948	2.12228	5.29187	4.27229	4.65197	1.95103	5.48178	1.14235
g29340.t1			0	0	0.207934	0	0	0	0	0	0	0	0	0
g61883.t1	ctaB	Protoheme IX farnesyltransferase (EC 2.5.1.141) (Heme B farnesyltransferase) (Heme O synthase)	0	0	0	0	0	0	0	0	0	0	0	0
g16353.t1			0	0	0	0	0	1.25675	0	0	0	0	0	0
g15316.t1	NCL1_22951	Uncharacterized protein	0	0.080662	0.0810106	0.22281	0.183773	0	0	0	0	0	0	0.0443266
g1369.t1			2.06583	7.91504	5.90036	1.60186	2.75781	1.67738	3.17516	1.15365	0	5.39023	1.90257	1.54445
g68884.t1	NCL1_25890	Alkbh2	0	0	0.441632	0	0	0	0	0	0	0	0	0
g11089.t1	Tf2-9_357	Transposon Tf2-9 polyprotein	0	0	0	0	0	0	0	0	0	0	0	0
g71483.t1			0	0	0	0	0	0	0	0	0	0	0	0
g47423.t1	AVEN_174127_1	Uncharacterized protein (Fragment)	0	0	0	0	0	0	0	0	0	0	0	0
g45836.t1	POLX_846	Retrovirus-related Pol polyprotein from transposon TNT 1-94	0	0	0.142786	0	0	0	0	0	0	0	0	0
g30600.t1	Fcan01_25301	Uncharacterized protein	0	0	0	0	0	0	0	0	0	0.0101562	0	0
g73127.t1	AVEN_201979_1	Uncharacterized protein	0	0	0	0	0	0	0	0	0	0	0	0
g7635.t1			0	0	1.22864	7.04336	0	0	1.31759	0	0	0.077669	0.250361	0.610729
g14198.t1			0	0	0	0	0	0	0	0	0	0	0	0
g4086.t1	SOX9	Transcription factor SOX-9	0.29533	2.00616	2.39749	0.269535	0	0.232882	0.0990813	0.0606372	1.00199	0.47532	0.38628	0.0564495
g55122.t1	AVEN_107354_1	Uncharacterized protein	0	6.73851	10.7734	4.20019	3.5535	1.98459	2.24528	0.407369	2.87841	4.43731	1.32901	0.659739
g55194.t1	AVEN_269857_1	Uncharacterized protein	0	0	0	0	0	0	0	0	0	0	0	0
g35090.t1	evm_007131	DUF4371 domain-containing protein	0.257256	0	0.107566	0.295645	0	0.193453	0	0	0	0	0	0
g14588.t1		Integrase catalytic domain-containing protein (Fragment)	0	0	0	0	0	0	0	0	0	0.0287721	0	0
g27234.t1			0	0	0	0	0	0	0	0	0	0	0	0
g40564.t1	pol_2686	Retrovirus-related Pol polyprotein from transposon 297	0	0	0	0	0	0	0	0	0	0	0	0
g50092.t1	AVEN_19389_1	OTU domain-containing protein	0	0	0	0	0	0	0	0	0	0	0	0
g35481.t1	AVEN_84283_2	Uncharacterized protein (Fragment)	0.330103	1.60604	0.736918	0	0	0.668912	0.125234	0	0	1.50371	0	0.0760499
g51634.t1			0	0	0	0	0	0	0	0	0	0	0	0
g25489.t1			0.876963	56.9081	61.9413	23.2141	14.3821	0.675911	2.18291	16.8134	20.7697	2.77247	26.6932	0.141175
g31887.t1		TTF-type domain-containing protein	0	0	0	0	0	0	0	0	0	0	0	0
g14451.t1	X975_08509	Integrase catalytic domain-containing protein (Fragment)	0	0	0	0	0	0	0	0	0	0	0	0
g4366.t1	AVEN_14936_1	Uncharacterized protein	0	0	0	0	0	0	0	0	0	0	0	0
g33643.t1	AVEN_257694_1	Uncharacterized protein	0	0	0	0	0	0	0	0.331602	0	0	0	0
g1894.t1	Acss2	Acetyl-coenzyme A synthetase, cytoplasmic (EC 6.2.1.1) (Acetate--CoA ligase) (Acetyl-CoA synthetase) (ACS) (AceCS) (Acetyl-CoA synthetase 1) (AceCS1) (Acyl-CoA synthetase short-chain family member 2) (Acyl-activating enzyme) (Propionate--CoA ligase) (EC 6.2.1.17)	7.85115	16.3233	17.2866	15.1013	8.09756	7.51719	8.22655	16.9241	12.9101	8.25268	14.1221	7.7164
g61029.t1	TIGD1	Tigger transposable element-derived protein 1	0	0	0	0	0	0	0	0	0	0	0	0
g58326.t1			0	0.326486	0.602463	0.421354	0.0995593	0	0.293773	0.240005	0	0	0.418287	0.0116839
g3399.t1	AVEN_64269_1	Uncharacterized protein	0	0	0	0	0	0	0	0	0	0	0	0
g50639.t1	ftsK	DNA translocase FtsK	0	0	0.0108681	0	0	0	0.0112423	0	0	0	0	0
g63837.t1	Fuca1	Tissue alpha-L-fucosidase (EC 3.2.1.51) (Alpha-L-fucosidase I) (Alpha-L-fucoside fucohydrolase 1) (Alpha-L-fucosidase 1)	0	25.5718	13.4465	2.82568	7.14779	0.309008	0	0	6.57822	4.56916	2.41531	0
g18714.t2			0.119476	0	0	1.28695	0	0	0.0663157	0	0	0	0.272027	0
g68559.t1	PAPOLA	Poly(A) polymerase alpha (PAP-alpha) (EC 2.7.7.19) (Polynucleotide adenylyltransferase alpha)	0	0.178768	0.290381	0.332216	0	0	0.242024	0	0.360855	0	0	0.0455007
g62528.t1		Probable tRNA N6-adenosine threonylcarbamoyltransferase, mitochondrial (EC 2.3.1.234) (N6-L-threonylcarbamoyladenine synthase) (t(6)A synthase) (t(6)A37 threonylcarbamoyladenosine biosynthesis protein) (tRNA threonylcarbamoyladenosine biosynthesis protein)	0	0	0	0	0	0	0	0	0	0	0	0
g16527.t1	ACE	Angiotensin-converting enzyme (ACE) (EC 3.2.1.-) (EC 3.4.15.1) (Dipeptidyl carboxypeptidase I) (Kininase II) (Fragment)	0.0170544	0.0181447	0	0	0	0	0	0	0	0.0508033	0	0
g17514.t1			0	0	0	0	0	0	0	0	0	0	0	0
g42182.t1	celf4	CUGBP Elav-like family member 4 (CELF-4) (Bruno-like protein 4) (CUG-BP- and ETR-3-like factor 4) (RNA-binding protein BRUNOL-4)	0	0	0	0	0	0	0	0	0	0	0	0
g47126.t1	AVEN_81864_1	DUF5641 domain-containing protein (Fragment)	0	0	0	0	0	0	0	0	0	0	0	0
g7346.t1	PPP2R1A	Serine/threonine-protein phosphatase 2A 65 kDa regulatory subunit A alpha isoform (Medium tumor antigen-associated 61 kDa protein) (PP2A subunit A isoform PR65-alpha) (PP2A subunit A isoform R1-alpha)	1.04776	49.9957	58.6885	45.214	31.1655	2.15604	7.39615	37.2726	79.1188	19.0495	107.603	9.58268
g38533.t1	K02A2.6_458	Uncharacterized protein K02A2.6	0	0	0.225042	0	0	0	0	0	0	0	0	0.299233
g70538.t1	X975_20957	Histone-lysine N-methyltransferase SETMAR (Fragment)	0	0	0	0	0	0	0	0	0	0	0	0
g51577.t1			0	0	0	0	0	0	0	0	0	0	0	0
g42114.t1	Ttn_1	Titin	0.0855004	0	0	0	0	0	0	0	0	0	0	0
g72554.t1	CYP3A12	Cytochrome P450 3A12 (EC 1.14.14.1) (CYPIIIA12) (Cytochrome P450-PBD-1)	0	2.03255	0.460707	0.39034	0.490993	0.213093	0	0.0436928	0.160219	1.97981	0.696431	0.426805
g50558.t1			0	0	0	0	0	0	0.116421	0	0	0	0	0
g65714.t1	AVEN_57770_1	Integrase catalytic domain-containing protein	0	0.816568	1.10999	0	0	0	0	0	0.548039	0	0	0
g17994.t1			0	0	0	0	0	0	0	0	0	0	0	0
g12612.t1	NPR2	Atrial natriuretic peptide receptor 2 (EC 4.6.1.2) (Atrial natriuretic peptide receptor type B) (ANP-B) (ANPR-B) (NPR-B) (Guanylate cyclase B) (GC-B)	0	0	0	0	0	0	0	0	0	0	0	0
g10872.t1			0	0	0	0	0	0	0	0	0	0	0	0
g59908.t1	mnmG	tRNA uridine 5-carboxymethylaminomethyl modification enzyme MnmG (Glucose-inhibited division protein A)	0	0	0	0	0	0	0	0	0.0205618	0	0	0
g39114.t1	AVEN_261790_1	RNA_pol_Rpb2_6 domain-containing protein	0	0	0	0	0	0	0	0	0	0	0	0
g20662.t1	AVEN_257681_1	Uncharacterized protein	0	0	0	0	0	0	0	0	0	0	0	0
g9712.t1	TPGS2	Tubulin polyglutamylase complex subunit 2	0	0	0	0	0	0	0	0	0	0	0	0
g58580.t1	Abcc1	Multidrug resistance-associated protein 1 (EC 7.6.2.2) (ATP-binding cassette sub-family C member 1) (Glutathione-S-conjugate-translocating ATPase ABCC1) (EC 7.6.2.3) (Leukotriene C(4) transporter) (LTC4 transporter)	0	0	0	0.232278	0.191563	0	0	0	0	0	0	0
g12930.t1	AVEN_222096_1	Uncharacterized protein	0	0	0	0	0	0	0	0	0	0	0	0
g30794.t1			0	0	1.12222	0	0	0	0	0	0	0	0	0
g11254.t1			0	0	0	0	0	0	0	0	0	0	0	0
g41945.t1			0.744048	4.24536	3.20099	4.90182	2.7566	1.05994	2.5509	3.03117	4.27849	4.87342	3.12771	4.46959
g52221.t1	AVEN_271635_1	Uncharacterized protein	0	0	0	0	0	0	0	0	0	0	0	0
g37212.t1	EVAR_89202_1	Helitron_like_N domain-containing protein	0	0.108104	0	0	0	0	0	0	0	0	0	0
g57116.t1			1.05517	96.5952	113.016	73.1449	67.789	2.38793	2.73342	11.7979	53.2765	8.28913	29.2436	3.5315
g56395.t1	Cals	Calsyntenin-1 (Cadherin-102F)	1.83749	44.3162	46.3379	28.3259	17.3756	2.04068	2.8205	5.61993	21.9495	5.6185	14.7025	1.94041
g54760.t1	AVEN_257680_1	Uncharacterized protein	0	0	0	0	0	0.0184149	0.0904855	0.0285126	0	0.0252006	0	0.00861526
g40021.t1	TIGD1_68	Tigger transposable element-derived protein 1 (Fragment)	0	0	0	0	0	0	0	0	0	0	0	0
g24312.t1	HM13	Minor histocompatibility antigen H13 (EC 3.4.23.-) (Intramembrane protease 1) (IMP-1) (IMPAS-1) (hIMP1) (Presenilin-like protein 3) (Signal peptide peptidase)	0.0321015	15.1727	15.0788	10.2101	7.19085	0.424759	0.316445	2.17702	12.9326	2.47663	10.2711	1.53223
g21732.t1	F54H12.3_24	Uncharacterized transposon-derived protein F54H12.3	0.0519639	0	0	0	0	0	0.0623681	0	0	0	0	0.0349995
g13545.t2	CCDC88C	Protein Daple (Coiled-coil domain-containing protein 88C) (Dvl-associating protein with a high frequency of leucine residues) (hDaple) (Hook-related protein 2) (HkRP2)	0.295742	0.726529	1.15618	0.779238	0	0.0753892	0.365772	0	0.842046	1.00284e-08	0.130536	0.051984
g31882.t1	tgo	Aryl hydrocarbon receptor nuclear translocator homolog (dARNT) (Hypoxia-inducible factor 1-beta) (Protein tango)	0.0196404	2.07108	1.97964	1.77099	0.851348	0	0.0427667	0.236113	0	0.226263	1.20813	0
g19916.t2			0	0	0	0	0	0	0	0	0	0	0	0
g61105.t1	DCP1B	mRNA-decapping enzyme 1B (EC 3.-.-.-)	0	1.03984	0.701939	0.859259	0.35274	0.105801	0.105041	0.160979	0.591008	0.0719986	0.615367	0.1198
g59166.t1			0.133773	0	0	0	0	0.102708	0.154087	0	0	0	0	0.190752
g68359.t1	AVEN_117468_1	Uncharacterized protein	0.0540268	0.0587272	0.0587468	0	0	0	0	0	0	0	0	0.0337296
g5273.t1	EIF4A2	Eukaryotic initiation factor 4A-II (eIF-4A-II) (eIF4A-II) (EC 3.6.4.13) (ATP-dependent RNA helicase eIF4A-2)	15.0942	161.112	168.356	129.399	80.1778	16.0381	79.6317	121.104	217.465	103.623	297.113	82.3856
g21935.t1	ABHD17B	Alpha/beta hydrolase domain-containing protein 17B (Abhydrolase domain-containing protein 17B) (EC 3.1.2.22)	0.423071	7.23099	8.57796	3.93548	3.34488	0.2811	0.931366	0.292091	3.20831	2.04726	4.10082	0.268919
g33657.t1			0	0	0	0	0	0	0	0	0	0	0	0
g31677.t1		Uncharacterized protein	0	0.00126607	0.195171	0	0	0	0	0	1.9224	0.423015	0.727094	0
g39870.t1			0	0	0	0	0	0	0	0	0	0	0	0
g44235.t1	c5_g1_i4	Integrase catalytic domain-containing protein	0	0.0818643	0	0	0	0.0272797	0	0	0	0	0	0
g10309.t1	AVEN_261799_1	Uncharacterized protein	0	0	0.00556129	0	0	0	0	0	0	0	0.0097795	0
g20426.t1		Ribonucleoside-diphosphate reductase small chain (EC 1.17.4.1) (Ribonucleotide reductase small subunit) (p41)	0	0	0	0	0	0	0.0371128	0	0	0	0	0
g62803.t1			0	0	0	0	0	0	0	0	0	0	0	0
g66910.t1	AVEN_122451_1	Uncharacterized protein	2.41306	5.85578	5.77259	3.24335	1.79088	3.57622	5.35284	3.09544	1.68312	23.1142	4.47174	6.45315
g11484.t1	AVEN_261773_1	Uncharacterized protein	0	0	0	0	0	0	0	0	0	0	0	0
g3194.t1	VMPA_22	Metalloendopeptidase (EC 3.4.24.-)	0	0	0	0	0	0	1.84923	0	0	0	0	0
g66891.t1			0	0	0	0	0	0	0	0	0	0	0	0
g2219.t1	AVEN_257686_1	Uncharacterized protein	0	0.0290996	0.0148727	0	0	0.132887	0.100528	0	0	0	0	0
g32988.t1		Arginine kinase (AK) (EC 2.7.3.3)	1.69699	5.97929	5.41086	1.70131	1.00561	2.09912	0.475129	0.275545	1.57389	8.38629	0.585117	0.441724
g67067.t1	slc37a2	Glucose-6-phosphate exchanger SLC37A2 (Solute carrier family 37 member 2)	0.0411965	0.419556	0.61815	0.0608116	0.0998241	0	0	0	0.100611	0.368939	0	0.0382932
g32841.t1	CDK13	Cyclin-dependent kinase 13 (EC 2.7.11.22) (EC 2.7.11.23) (CDC2-related protein kinase 5) (Cell division cycle 2-like protein kinase 5) (Cell division protein kinase 13)	1.02963	1.75881	1.82183	1.57556	0.957826	0.854366	1.272	0.815124	1.9319	1.02406	1.50716	0.637456
g27991.t1	AVEN_44026_1	Uncharacterized protein	0	0	0	0	0	0	0	0	0	0	0	0
g31572.t1	AVEN_221150_1	Uncharacterized protein	0	0	0	0	0	0	0	0	0	0	0	0
g55113.t1	NCL1_25947	Uncharacterized protein	0	0	0	0	0	0	0	0	0	0	0	0
g27771.t1			0	0	0	0	0	0	0	0	0	0	0	0
g29584.t1	trpm2	Transient receptor potential cation channel subfamily M member 2	0.0133844	0	0	0	0	0	0.0289643	0	0	0	0	0
g42066.t1	AVEN_261785_1	Uncharacterized protein	0	0	0	0	0	0.109864	0	0	0	0	0	0
g65532.t1			0	0	0	0	0	0	0	0	0	0	0	0
g38373.t1		Uncharacterized protein	0.0615105	0	0	0.104658	0	0.113893	0.174762	0	0	0.0645024	0.555927	0.212906
g23630.t1			0	0	0	0	0	0	0	0	0	0	0	0
g22543.t1	F54H12.2_105	Uncharacterized protein F54H12.2	0	0	0	0	0	0	0	0	0	0	0	0
g67218.t1	AVEN_234536_1	Uncharacterized protein	0	0.041211	0	0	0	0	0	0	0	0	0	0
g33139.t1	Lcch3	Gamma-aminobutyric acid receptor subunit beta-like (GABA(A) receptor)	0	0	0	0	0	0	0	0	0	0	0	0
g69283.t1	DYRK2	Dual specificity tyrosine-phosphorylation-regulated kinase 2 (EC 2.7.12.1)	0.019025	0.284573	0.406384	0.503755	0.0459338	0.0139091	0.0414144	0.0252312	0.741597	0.0567401	0.24102	0.0353042
g22247.t1	pol	Retrovirus-related Pol polyprotein from transposon 17.6 [Includes: Protease (EC 3.4.23.-); Reverse transcriptase (EC 2.7.7.49); Endonuclease]	0.0530934	0.165587	0	0	0	0.24665	0.34986	0	0	0	0	0.120213
g9974.t1	AVEN_193665_1	Integrase catalytic domain-containing protein	0	0	0	0	0	0	0	0	0	0	0	0
g194.t1			0	0	0	0	0	0	0	0	0	0	0	0
g68034.t2	Gyg1	Glycogenin-1 (GN-1) (GN1) (EC 2.4.1.186)	0	0	0.305179	0	0	0	0	0.139315	0.763418	0	0.767011	0
g21827.t1			0.0703953	0.133294	0.216386	0	0	0	0.0759263	0	0	0.138393	0	0
g56709.t1	CCDC102B	Coiled-coil domain-containing protein 102B	0	1.75737	1.51222	0	0.00918309	0	0	9.93249e-05	1.43515	0.485651	0	0.290836
g27829.t1	NCL1_44519	St14	0	0	0	0	0	0	0	0	0	0	0	0
g64353.t1			0	0	0	0	0	0.419935	0	0	0	0	0	0
g71457.t1			0	0.931625	0.586414	1.93363	0.533227	0.0693501	0.518708	0.417697	0	0.764786	0.893065	0.248491
g63987.t1			0	0	0	0	0	0	0	0	0	0	0	0
g38745.t1	X975_19654	General transcription factor II-I repeat domain-containing protein 2 (Fragment)	0	0	0	0	0	0	0	0	0	0	0	0.038754
g1301.t1	AVEN_158189_1	Uncharacterized protein	0.160507	7.37464	7.76893	4.9592	2.39695	0	0.421927	5.52962	8.32975	3.02777	11.1039	0
g24552.t1			0	0	0	0	0	0	0	0	0	0	0	0
g54693.t1	AVEN_164488_1	DUF5641 domain-containing protein	0	0	0	0	0	0	0	0	0	0	0	0
g61120.t1		Uncharacterized protein	0	0.500153	0.0837366	0	0	0	0.0776139	0	0	0.499252	0	0
g34653.t1	rrm2	Ribonucleoside-diphosphate reductase subunit M2 (EC 1.17.4.1) (Ribonucleotide reductase protein R2 class I) (Ribonucleotide reductase small chain) (Ribonucleotide reductase small subunit)	0	0	0	0	0	0	0	0	0	0	0	0
g22020.t1	AVEN_214508_1	Uncharacterized protein	0	0	0	0	0	0	0	0	0	0	0	0
g2261.t1	EVAR_89202_1	Helitron_like_N domain-containing protein	0	0	0	0	0	0	0	0	0	0	0	0
g56686.t1	AVEN_42498_1	CCHC-type domain-containing protein	0	0	0.0454509	0	0	0	0.0278666	0.0569874	0	0	0	0.0270532
g62356.t1	AVEN_257712_1	Uncharacterized protein	0	0	0	0	0	0	0	0	0	0	0	0
g39933.t1	FPG78_06515	Uncharacterized protein	0	0.809496	0	0	0	0	0	0	0	0	0	0
g25738.t1	NCL1_50835	Uncharacterized protein	0.200785	2.20319	0.781761	1.0671	0.294568	3.38747	1.12666	0.611505	6.09703	8.00194	4.90714	0.40715
g31395.t1			0	0	0	0	0	0	0	0	0	0	0	0
g44649.t1			0	0	0.0411534	0	0	0	0	0	0	0.0371723	0	0.0233655
g55682.t1			0	0	0	0	0	0	0	0	0	0	0	0
g23216.t1	pgk	Phosphoglycerate kinase (EC 2.7.2.3)	0	0	0	0	0	0	0	0	0	0.00725865	0	0
g60943.t1	STK40	Serine/threonine-protein kinase 40 (EC 2.7.11.1) (Serine/threonine-protein kinase lyk4)	0.466772	1.77166	2.72844	1.85925	1.27231	0.209146	1.10442	0.452389	2.17132	1.11311	1.10873	0.485075
g68177.t1	pol_2787	Pro-Pol polyprotein (Fragment)	0	0.037263	0	0	0	0	0	0	0	0	0	0
g35991.t1	NCL1_28310	ig domain-containing protein	1.05517	22.1908	14.4893	11.5492	21.407	1.19396	0.91114	0	7.10353	0	3.65545	0.706299
g15480.t1			0	0	0	0	0	0	0	0	0	0	0	0
g1840.t1	HACD3	Very-long-chain (3R)-3-hydroxyacyl-CoA dehydratase (EC 4.2.1.134) (3-hydroxyacyl-CoA dehydratase) (HACD) (Protein-tyrosine phosphatase-like A domain-containing protein 1)	1.96987	1.95656	1.89036	1.76616	1.06917	1.69599	3.06587	1.20789	1.52765	6.99495	0.531045	3.87941
g20394.t1	AVEN_137435_1	Uncharacterized protein	0	0	0	0	0	0.0337151	0.121126	0	0	0	0	0
g30564.t1	NCL1_35777	GTP-binding protein Di-Ras1	0	0	0	0	0	0	0	0	0	0	0	0
g5350.t1	EVAR_49407_1	Uncharacterized protein	0	0	0	0	0	0	0	0	0	0	0	0
g29055.t1	AVEN_185867_1	Uncharacterized protein	0	0	0	0	0	0	0.349268	0	0	0	0	0
g206.t1	AVEN_81827_1	Uncharacterized protein	0	0	0	0	0	0	0	0	0	0	0	0
g1127.t1			0	0	0	0	0	0	0	0	0	0	0	0
g60437.t1			0.521729	0	0.119925	0	0	0	0	0	0	0.740924	0	1.53725
g12303.t1	KARS1	Lysine--tRNA ligase (EC 2.7.7.-) (EC 6.1.1.6) (Lysyl-tRNA synthetase) (LysRS)	0.10411	0.0325083	0.138582	0	0	0.306869	0.279979	0.129819	0	0.484639	0.278549	0.248893
g57655.t1	AVEN_6858_1	Uncharacterized protein	178.383	359.216	399.833	433.168	375.143	186.024	1527.52	2328.02	2882.16	1138.09	2718.79	819.745
g36688.t1			0	10.3103	7.05959	2.7092	4.83371	0.529671	2.01501	2.5581	8.6504	3.06946	2.86388	1.19693
g19251.t1	AVEN_108152_1	CCDC66 domain-containing protein	0	0.109671	0.199929	0.0803491	0	0	0	0	0.104499	0	0.130807	0
g34328.t1	AVEN_192397_1	Uncharacterized protein	0	0.185925	0.753078	0	0	0	0	0	0	0.28132	0.697861	0.187707
g33628.t1	AVEN_58941_1	Uncharacterized protein	0.0709818	0	0	0	0	0	0	0	0	0	0	0
g39583.t1	F54H12.2_34	Uncharacterized protein F54H12.2	0	0	0	0	0	0	0	0	0	0	0	0
g27061.t1	ABCA6	ATP-binding cassette sub-family A member 6	0	0.0563159	0.0160691	0	0	0	0	0	0	0.0228468	0	0
g70868.t1	SYN	Synapsin (helSyn)	0	1.83295	1.19333	1.01079	0.831269	0	0	0.0563096	0.206212	0	1.07789	0
g21284.t1			0	0	0	0	0	0	0	0	0	0	0	0
g21693.t1	ZNF845_0	Zinc finger protein 845	0.763312	0.774373	0.408584	0.29618	0.388932	0.434422	1.04997	0.266879	0.980369	1.33879	0.679891	0.7713
g65558.t1			0	0.252483	0.125997	0	0	0	0	0	0	0	0	0
g14289.t1			0	0	0	0	0	0.0591077	0	0	0	0	0	0
g33324.t1	Hsd17b2	Estradiol 17-beta-dehydrogenase 2 (EC 1.1.1.62) (17-beta-hydroxysteroid dehydrogenase type 2) (17-beta-HSD 2) (Testosterone 17-beta-dehydrogenase) (EC 1.1.1.239)	0	0.144537	0.0738027	0	0	0.418306	0	0	0	0.220044	0	0
g54357.t1	AVEN_230335_1	Integrase catalytic domain-containing protein	0	0	0	0	0	0	0.0557332	0	0	0	0	0
g39587.t1	CYP9E2	Cytochrome P450 9e2 (EC 1.14.-.-) (CYPIXE2)	0	0	0	0	0	0	0	0	0	0	0	0
g1836.t1			0	0.218515	0.221837	0	0	0.228755	0.171769	0	0	0.159449	0	0
g65950.t1			0	0	0	0	0	0	0	0	0	0	0	0
g57668.t1	CG4928	UNC93-like protein	0	0	0	0.85038	0	0	0	0	0	0	0.101512	0.0148239
g53968.t1	epb4.1l4	Band 4.1-like protein 4 (Protein Nbl4)	0.109689	0.258525	0.298842	0.366113	0.150178	0.11748	0.136223	0.0826548	0.227865	0.15958	0.591998	0.125519
g36759.t1	AVEN_202089_1	Uncharacterized protein	0.0365466	0	0	0	0	0.0173663	0.0347567	0.0112283	0	0.00979398	0	0
g55719.t1	NCL1_42346	Cuticle protein 16.8	0	0	0	0	0	0	0	0	0	0	0	0
g46163.t1			0	6.0804	11.4446	0	0	0	0	0	0	0	0	0
g34893.t1			0	0	0	0	0	0	0	0	0	0	0	0
g26551.t1	AVEN_213924_1	Uncharacterized protein	0	0	0	0	0	0	0	0	0	0	0	0
g30098.t1	NCL1_15348	Cuticle protein 10.9	0	0.0148488	0	0	0	0	0	0	0	0	0	0
g23180.t1	fng	Fringe glycosyltransferase	1.14931	48.1485	72.6307	48.8992	52.427	0.664687	0.831582	7.49257	46.8908	2.31445	33.5485	1.6607
g45921.t1	TY3B-I_1055	Transposon Ty3-I Gag-Pol polyprotein	0	0	0	0	0	0	0	0	0	0	0	0
g47550.t2	ADGRL3	Adhesion G protein-coupled receptor L3 (Calcium-independent alpha-latrotoxin receptor 3) (CIRL-3) (Latrophilin-3) (Lectomedin-3)	0.00595522	0.153165	0.512696	0.514046	0	0.103756	0	0.119786	0.613311	0.0235466	0	0
g46786.t1	Picot	Putative inorganic phosphate cotransporter	0.891802	1.3558	1.09852	3.99152	2.27238	2.02188	2.51279	2.20255	2.02226	0.866354	5.9073	3.14477
g43040.t1	slc39a11	Zinc transporter ZIP11 (Solute carrier family 39 member 11) (Zrt- and Irt-like protein 11) (ZIP-11)	0.839496	3.27884	4.42918	3.28345	1.23679	0	3.68792	1.10716	1.94328	2.07468	4.71649	1.55356
g48361.t1	AVEN_108349_1	Uncharacterized protein	0.118024	3.86125	3.25174	2.85518	2.03895	0.175496	0.19646	0.33586	1.83964	0.721197	3.22017	0.306146
g72346.t1			0	0	0	0	0	0	0	0	0	0	0	0
g58679.t1			0	0	0	0	0	0	0	0	0	0	0	0
g64333.t1	h15-2	T-box protein H15-2	0	0	0	0	0	0	0	0	0	0	0	0
g53788.t1	Phactr2	Phosphatase and actin regulator 2	0.781164	0.480505	0.277073	0.152657	0.0417525	0.228284	1.11386	0.183656	0.421821	0.586166	0.146176	0.610873
g23413.t1	X975_17864	Uncharacterized protein (Fragment)	0	0	0.370445	0	0	0	0	0	0	0	0	0
g64063.t1	PEPD	Xaa-Pro dipeptidase (X-Pro dipeptidase) (EC 3.4.13.9) (Imidodipeptidase) (Peptidase D) (Proline dipeptidase) (Prolidase)	4.26213	8.17413	7.78031	4.86167	3.98298	3.94894	9.48572	5.52922	7.56531	17.5776	8.41236	9.6924
g6792.t1	AVEN_232105_1	RNase H domain-containing protein	0	0	0	0	0	0	0	0	0	0	0	0
g37679.t1			0	0	0	0	0	0	0	0	0	0	0	0
g9507.t1	AVEN_134609_1	HMG box domain-containing protein	0	0	0	0	0	0	0	0	0	0	0	0
g71013.t1	jockeypol_28	RNA-directed DNA polymerase from mobile element jockey	0	0	0	0	0	0	0	0	0	0	0	0
g28210.t1			5.63496	0.409852	0	0	0	3.05908	5.2397	0.512887	0	16.5317	0	0
g17450.t1	NCL1_04076	Cpg-2	0	0	0	0	0	0	0	0.111115	0	0.040654	0	0
g41041.t1	AVEN_261624_1	DUF1758 domain-containing protein	0	0.0367512	0	0	0	0.0408956	0	0	0	0.0278491	0	0
g60696.t1	X975_04230	Calexcitin-2 (Fragment)	0	0.169552	0.0851696	0	0	0	0.0787811	0	0	0	0	0
g27343.t1			0	0	0	0	0	0	0	0	0	0	0	0
g25389.t1	AVEN_260769_1	DUF1758 domain-containing protein (Fragment)	0	0	0	0	0	0	0	0	0	0	0	0
g26367.t1	SLC5A12	Sodium-coupled monocarboxylate transporter 2 (Electroneutral sodium monocarboxylate cotransporter) (Low-affinity sodium-lactate cotransporter) (Solute carrier family 5 member 12)	0	0	0	0	0	0	0	0	0	0	0	0
g17358.t1	NCL1_49604	Uncharacterized protein	0	0.386252	0	1.07318	0	0.208454	0	0	0	0	0	0
g58693.t1	AVEN_188869_1	Uncharacterized protein	0	0	0	0	0	0	0	0	0	0	0	0
g29923.t1			0	0	0	0	0	0	0	0	0	0	0	0
g3938.t1	Xrcc5	X-ray repair cross-complementing protein 5 (EC 3.6.4.-) (ATP-dependent DNA helicase 2 subunit 2) (ATP-dependent DNA helicase II 80 kDa subunit) (CTC box-binding factor 85 kDa subunit) (CTC85) (CTCBF) (DNA repair protein XRCC5) (Ku autoantigen protein p86 homolog) (Ku80) (Nuclear factor IV)	0.216312	1.5202	1.59454	2.48813	1.52835	0.21362	0.566266	0.469797	1.2499	0.839017	1.33401	0.660701
g25607.t1	GYG1	Glycogenin-1 (GN-1) (GN1) (EC 2.4.1.186)	0	0	0	0	0	0.0392228	0	0.0176615	0	0	0	0
g12853.t1			0	0	0	0	0	0	0	0	0	0	0	0
g65295.t1			0	1.57799	0.838583	0	0	0	0	0	0	0	0	0
g44996.t1			0	0	0	0	0	0	0.45557	0	0	0	0	0
g23491.t1	AVEN_56570_1	Uncharacterized protein	0	0	0	0	0	0	0	0	0	0	0	0
g72457.t1			0	0	0	0	0	0	0	0	0	0	0	0
g4305.t1			0	0	0	0	0	0	0	0	0	0	0	0
g35346.t1	HARBI1_8	Nuclease HARBI1	0	0	0	0	0	0	0	2.11977	0	0	0	0
g67922.t3	NCL1_26041	Lrp2	0	0	0	0	0	0	0.0130973	0	0	0	0.30689	0
g14720.t1			0	0	0	0	0	0	0	0	0	0	0	0
g11074.t1	AVEN_247840_1	Uncharacterized protein	1.11253	0.279826	0	0	0	0	1.67306	0	0	2.27277e-06	0	0
g15948.t1			0.140985	0.0780242	0.117163	0	0	0.0518871	0.0386637	0	0	0.0707636	0	0
g31114.t2			0	0	0	0	0	0	0.0382404	0	0	0	0	0.0219687
g66111.t1	Ralgps2_2	Ras-specific guanine nucleotide-releasing factor RalGPS2	0	0	0	0	0	0	0	0	0	0	0	0
g23121.t1	MOK	MAPK/MAK/MRK overlapping kinase (EC 2.7.11.22) (MOK protein kinase) (Renal tumor antigen 1) (RAGE-1)	0.0499951	0.0270537	0.0811735	0.0745226	0	0.0732847	0.109144	0.0334918	0	0.0249397	0	0.062279
g30900.t1	POLX_449	Retrovirus-related Pol polyprotein from transposon TNT 1-94	0	0	0	0	0	0	0	0	0	0	0	0
g54377.t1			0	0	0	0	0	0	0	0	0	0	0	0
g60344.t1	NCL1_23395	Asic1a	0	0	0	0	0	0	0	0	0	0	0	0
g38694.t1			0.621934	0	0.124422	0	0	0.607091	3.81033	0.156003	0	0	0	0
g46508.t1			0	0	0	0	0	0	0	0	0	0	0	0
g14781.t1			0	0	0	0	0	0	0	0	0	0	0	0
g59676.t1	WwAna1644	SURF1-like protein	0	0	0	0	0	0	0	0	0	0	0	0
g52688.t1			0.476087	0.32359	0	0	0	0	0.136077	0	0	0.377495	0	0.332904
g9911.t1			0	0	0	0	0	0.0173041	0.0258075	0	0	0	0	0.0149502
g25506.t1	nsrp1	Nuclear speckle splicing regulatory protein 1	5.12114	6.65102	8.80241	8.52729	8.83911	1.1417	10.3268	2.69375	5.76348	23.0256	10.4002	22.9478
g1828.t1	Bche	Cholinesterase	0	1.25227	1.26205	0	0.574088	0.147405	0	0.149221	0	0	2.87321	0.265309
g13506.t1	mlt-7	Peroxidase mlt-7 (EC 1.11.1.7) (Molting defective protein 7) (MoLT-7) [Cleaved into: Peroxidase mlt-7 light chain; Peroxidase mlt-7 heavy chain]	0	12.5183	15.8046	0.165803	0.273036	0	0	0	0	0.393358	0.234511	0
g49926.t1	Wxf_00824	HTH-type transcriptional regulator ImmR	0.0408827	0	0	0	0	0	0.0449694	0	0	0.0411799	0	0
g9924.t1	NCL1_41151	SOCS box domain-containing protein	0.182988	1.55989	1.3617	0.859437	0.449123	0.153347	0.42825	0.561483	0.901589	0.939546	1.34172	0.619539
g31883.t1	X-elementORF2_955	Putative RNA-directed DNA polymerase from transposon X-element	0	0	0	0	0	0	0.0508634	0	0	0	0	0
g39434.t1	X975_06660	SCAN domain-containing protein 3 (Fragment)	0	0.106188	0	0	0	0	0	0.148064	0	0	0	0
g31461.t1	AVEN_163056_1	Uncharacterized protein	0	0	0.0275827	0	0	0.0162883	0	0	0	0	0	0
g25674.t2	tdrd1	Tudor domain-containing protein 1	0.196766	0.695649	0.995596	1.34335e-06	0.366059	0.140753	0.350881	0.195164	0	0.343278	6.52442e-07	0.20755
g22898.t1			0	0	0	0	0	0	0	0	0.676085	0.280857	0	0
g17197.t1	Pigf	Phosphatidylinositol-glycan biosynthesis class F protein (Fragment)	3.71863	0.991536	0.90596	1.24556	1.23379	2.39321	10.8937	1.52416	2.77562	13.7631	1.04545	8.64911
g73452.t1			0	0	0	0	0	0	0	0	0	0	0	0
g26145.t1	cah-2	Putative carbonic anhydrase-like protein 2	0	0	0	0	0	0	0.0438404	0	0	0	0	0
g36497.t1	KAT5	Histone acetyltransferase KAT5 (EC 2.3.1.48) (60 kDa Tat-interactive protein) (Tip60) (Histone acetyltransferase HTATIP) (Lysine acetyltransferase 5)	0	0.477798	0.0745671	0	0.522729	0.0617987	0.0778701	0.159064	0.400352	0.108529	0.573768	0.0443972
g22628.t1	AVEN_50621_1	Uncharacterized protein	0	0	0	0	0	0	0.0720953	0	0	0	0	0
g53808.t1	AVEN_10419_1	Integrase catalytic domain-containing protein	0	0.096061	0.048116	0	0	0	0	0.235881	0.431793	0.0430358	0	0
g22694.t1	AVEN_100311_1	Reverse transcriptase domain-containing protein	0	0	0	0	0	0	0	0	0	0	0	0
g48210.t1	AVEN_78403_1	Uncharacterized protein (Fragment)	0.194417	0	0.0298522	0	0.0337316	0.0635755	0.525475	0	0	0.0200287	0	0.0354774
g64843.t1	Cyp3a41a	Cytochrome P450 3A41 (EC 1.14.14.1)	0.494672	1.25609	1.36784	0.77702	0.732928	0.643594	2.46708	1.22934	1.93725	3.9739	1.39734	1.41318
g4133.t1			0	0	0	0	0	0	0	1.88064	0	0	0	0
g39019.t1			0	0.104872	0.041999	0	0	0.0120452	0	0	0	0	0	0.0137104
g8232.t1	NCL1_23659	Uncharacterized protein	0	0	0	0	0	0	0	0	0	0	0	0
g2231.t1			0	0	0	0	0	0	0	0	0	0	0	0
g57354.t1	TM9SF2	Transmembrane 9 superfamily member (Fragment)	14.7193	17.6335	18.7534	14.3132	9.12044	104.495	0.911116	1.80873	17.9897	2.90626	8.05025	0.340865
g54580.t1	AVEN_41884_1	Uncharacterized protein	0	0	0	0	0	0	0	0.0950382	0	0	0	0
g42844.t1			0	0	0	0	0	0	0	0	0	0	0	0
g65228.t1			0	0	0	0	0	0	0	0	0	0	0	0
g20637.t1	AVEN_257717_1	Uncharacterized protein	0	0	0	0	0	0	0	0	0	0	0	0
g8019.t1	lysmd2	LysM and putative peptidoglycan-binding domain-containing protein 2	0	0	0	0	0	0	0	0	0	0	0	0
g71494.t1	POL_138	Retrovirus-related Pol polyprotein from transposon 412	0	0	0	0.190345	0	0	0	0	0	0	0	0
g34868.t1	pip	Heparan sulfate 2-O-sulfotransferase pipe (EC 2.8.2.-)	0.150252	2.04777	2.55257	1.61289	1.23127	0.0553516	0.28876	0.308616	0.942303	0.377603	0.984302	0.1662
g12801.t1			0	0	0	0	0	0	0	0	0	0	0	0
g1223.t1	spop_16	Speckle-type POZ protein	0	0.0278858	0.0139459	0	0	0.0188606	0	0.0172552	0	0	0	0
g48864.t1			0	0	0	0	0	0	0	0	0	0	0	0
g3098.t1	AVEN_50786_1	Reverse transcriptase domain-containing protein (Fragment)	0	0	0	0	0	0	0	0	0	0	0	0
g64191.t1			0	0	0	0	0	0	0	0	0	0	0	0
g34523.t1			0	0	0	0	0	0	0	0	0	0	0	0
g58083.t1	AVEN_112457_1	Lig_chan-Glu_bd domain-containing protein (Fragment)	0	0	0	0	0	0	0	0	0	0	0	0
g810.t2			0	0	0	0	0	0	0	0	0	0	0	0
g69756.t1	PSEN1	Presenilin-1 (PS-1) (EC 3.4.23.-) [Cleaved into: Presenilin-1 NTF subunit; Presenilin-1 CTF subunit]	0.000692196	0.705908	1.19104	1.07663	1.01106	0.377816	0.267192	0	1.58941	1.03235	0.459286	0.511242
g19917.t1	AVEN_193665_1	Integrase catalytic domain-containing protein	0.0113178	0	0	0	0	0	0.266387	0	0	3.80089e-05	0	0
g68139.t1	snrnp27	U4/U6.U5 small nuclear ribonucleoprotein 27 kDa protein (U4/U6.U5 snRNP 27 kDa protein) (U4/U6.U5-27K) (U4/U6.U5 tri-snRNP-associated protein 3)	5.34849	3.62853	3.16958	0	0.632045	2.44524	12.0188	4.03893	4.89664	12.8269	1.96053	0.0779293
g16068.t1			0	0	0	0	0	0	0	0	0	0	0	0
g20731.t2	rasgrp1	RAS guanyl-releasing protein 1	0.0449318	1.20655	1.05777	0.999465	1.42461	8.24319e-08	0.211509	0.177206	0.587141	0.174439	0	0.156761
g73415.t1		Glutamine synthetase (EC 6.3.1.2) (Glutamate--ammonia ligase)	1.41964	13.8533	12.6047	7.56161	5.83777	0.599024	3.23921	9.47341	5.54183	19.6492	3.38385	0.132495
g68891.t1	AVEN_209599_1	DUF1758 domain-containing protein	0	0	0	0	0	0	0	6.34789e-09	0	0	0	0
g71200.t1			0	0	0	0	0	0	0	0	0	0	0	0
g13051.t1	X975_12067	Reverse transcriptase domain-containing protein (Fragment)	0	0	0	0	0	0	0	0	0	0	0	0
g6999.t1	PLP5	Patatin-like protein 5 (AtPLP5) (EC 3.1.1.-) (Patatin-related phospholipase A IIdelta) (pPLAIId) (Phospholipase A IVB) (AtPLAIVB)	0	0	0	0	0	0	0	0	0	0	0	0
g46.t2	AVEN_34711_1	Uncharacterized protein	0.0356092	0	0	0	0.0060098	0	0	0	0	0	0	0
g8625.t1			0	1.36058	0.688011	2.83181	0.784488	0	0.141593	0.796999	2.15691	0.393032	1.92435	0.0869168
g40086.t1	Tollo	Toll-like receptor Tollo (EC 3.2.2.6) (Toll-like receptor 8)	0	0	0	0	0	0	0	0	0	0	0	0
g52534.t1	AVEN_125768_1	Uncharacterized protein	0	2.14928	0	0	0	0	0	0	0	0	0	0
g37596.t1	NCL1_51861	Zinc finger protein	0.323514	0.358049	0.34223	0.38571	0.316406	0.257559	0.606948	0.271042	0.284692	0.860298	0.554607	0.380138
g8051.t1	Dll4	Delta-like protein 4 (Drosophila Delta homolog 4) (Delta4)	0	0	0	0.879385	0.309153	0	0	0	1.46071	0.0861525	0.72264	0
g17821.t1	AVEN_44026_1	Uncharacterized protein	0	0	0	0	0	0	0	0	0	0	0	0
g3721.t1			0.37918	95.4834	96.0682	85.6278	88.8678	1.30448	3.99167	22.0175	71.4144	0.480142	53.774	4.81634
g39431.t1			0	0	0	0	0	0	0	0	0	0	0	0
g30429.t1			0	0	0	0	0	0	0	0	0	0	0	0
g16694.t1	X975_04158	Uncharacterized protein (Fragment)	0.0418731	0	0	0	0	0.0244154	0	0	0	0	0	0
g26682.t1	NCL1_34909	Uncharacterized protein	0	0	0	0	0	0	0	0	0	0	0	0
g31173.t1	EVAR_77385_1	Retrovirus-related Pol polyprotein from transposon TNT 1-94	0	0.32549	0	0	0	0	0	0	0	0	0	0
g22623.t1	AVEN_125615_1	Uncharacterized protein	0.0188343	0.0117088	0.011782	0	0	0.00707857	0.0529186	0	0	0	0	0
g53536.t1	Duox	Dual oxidase (EC 1.11.1.-) (EC 1.6.3.1)	0	0.370798	0.599587	0.364446	0.239036	0	0	0.0330271	0	0.00834796	0.140093	0.0413115
g55895.t1	AVEN_240069_1	Uncharacterized protein (Fragment)	0	0	0	0	0	0.0531379	0	0	0	0	0	0
g10535.t1			0	0	0	0	0	0	0	0	0	0	0	0
g39702.t1	EXOSC7	Exosome complex component RRP42 (Exosome component 7) (Ribosomal RNA-processing protein 42) (p8)	1.9843	2.68613	2.47673	1.92646	1.2195	2.06213	5.9948	3.29057	5.53774	8.55125	4.83206	6.55506
g36691.t1	AVEN_230994_1	Uncharacterized protein	0.0317864	0.0767159	0.0765673	0	0	0	0.10443	0	0	0	0	0
g32151.t1			0	0	0	0	0	0	0	0	0	0	0	0
g10405.t3	NCL1_12389	Srfbp1	0	2.29909	1.2466	1.04762	1.27787	0.0448196	0.0503017	0.759346	0	0.393155	0	0
g19729.t1			0	0	0	0	0	0	0	0	0	0	0	0
g71399.t1	AVEN_240384_1	Uncharacterized protein	0	11.0332	0	0	17.2963	0	0	0	5.46579	0	0	0.504717
g53832.t1	pol_1883	Retrovirus-related Pol polyprotein from transposon 17.6 (Fragment)	0	0	0.500529	0	0	0.231174	0	0	0	0	0	0
g50283.t1	gp31	Gp31 protein	0	0	0	0	0	0	0	0	0	0	0	0
g12546.t1			0	0	0	0	0	0	0	0	0	0	0	0
g69687.t1	AVEN_218542_1	Integrase catalytic domain-containing protein	0	0	0	0	0	0	0.0220123	0	0	0	0	0.0125198
g32.t1			0.15451	0.0591381	0.0592945	0.163173	0	0.07634	0	0	0	0.052213	0.230872	0.0330983
g49399.t1			0	0	0	0	0	0	0	0	0	0	0	0
g69017.t1			0	0	0	0	0	0	0	0	0	0	0	0
g28697.t1	NCL1_11512	Jhamt	0	0	0	0	0	0	0	0	0	0	0	0
g2259.t1	LYS	Lysozyme	155.121	534.424	695.648	830.492	357.171	46.3904	106.964	137.285	362.675	657.104	237.642	276.788
g10982.t1	WPAU_0254	Ankyrin repeat domain protein	0	0	0	0	0	0	0	0	0	0	0	0
g34216.t1	Rasd2	GTP-binding protein Rhes (Ras homolog enriched in striatum)	0	0	0	0	0	0	0	0	0	0	0	0
g47784.t1	ALPL	Alkaline phosphatase, tissue-nonspecific isozyme (AP-TNAP) (TNSALP) (EC 3.1.3.1)	0	0	0	0	0	0	0	0	0	0	0	0
g66598.t1			0	0	0	0	0	0	0	0	0	0	0	0
g68495.t1			0	0	0	0	0	0	0	0	0	0	0	0
g67187.t1	AVEN_16012_1	DUF5641 domain-containing protein	0	0	0	0	0	0	0	0	0	0	0	0
g73241.t1	NCL1_12415	UDP-N-acetylglucosamine--dolichyl-phosphate N-acetylglucosaminephosphotransferase	0.836027	1.0498	1.04776	1.08291	0.591457	2.77897	2.99392	0.164214	0.604918	12.9741	0.522055	90.4695
g5026.t1	PGBD3_44	PiggyBac transposable element-derived protein 3 (Fragment)	0	0	0	0	0	0	0.670755	0	0	0	0	0
g17913.t1			0	0	0	0	0	0	0	0	0	0	0	0
g21613.t1			0	0	0.140194	0	0	2.703	0	0	0	0	0	0
g18037.t1			0.106031	0	0	0	0	0.0804326	0	0	0	0	0	0.145813
g45590.t1	jade3	Protein Jade-3 (Jade family PHD finger protein 3) (PHD finger protein 16)	0	0	0	0	0.197789	0	0	0	0	0	0	0
g4213.t1	K02A2.6_246	Uncharacterized protein K02A2.6	0	0	0	0	0	0	0	0	0	0	0	0
g33666.t1	GRAMD4	GRAM domain-containing protein 4 (Death-inducing protein)	0.265609	1.33945	1.35766	1.24669	0.7246	0.0517544	0.231129	0.140586	0.344409	0.140716	0.671398	0.1203
g9314.t1			1.79733	212.814	274.67	97.4439	3.1361	2.40126	19.7237	19.9288	66.2071	7.21227	49.0435	6.07319
g10053.t1	NCL1_23660	DUF1758 domain-containing protein	0	0	0	0	0	0	0	0	0	0	0	0
g5631.t1	RPL12	60S ribosomal protein L12	0	0	0.0685552	0	0	0.161589	0.0804159	0.254727	0.275929	0.207257	0.249142	0.216304
g62956.t1	AVEN_212184_1	Uncharacterized protein	0.0324229	0	0	0	0	0.0476745	0.0355182	0	0	0	0	0
g30901.t1	X975_05621	General transcription factor II-I repeat domain-containing protein 2 (Fragment)	0	0	0	0	0	0	0	0	0	0	0	0
g62575.t1			0.059012	0	0	0	0	0	0	0	0	0	0	0
g71528.t1			0	0	0	0	0	0	0	0	0	0	0	0
g10904.t1	REXO5	RNA exonuclease 5 (EC 3.1.-.-) (Exonuclease NEF-sp)	0.0951251	0.548819	0.467341	0.503755	0.183735	0.0834546	0.248486	0.0252312	0.0926996	0.208047	0	0.0470723
g46590.t1	AVEN_226259_1	DUF1758 domain-containing protein	0	0	0	0	0	0	0	0	0	0	0	0
g69452.t1	AVEN_268405_1	Uncharacterized protein	0	0	0	0	0	0	0	0	0	0	0	0
g48887.t1			0	0	0	0	0	0	0	0	0	0	0	0
g29372.t1	POLX_449	Retrovirus-related Pol polyprotein from transposon TNT 1-94	0	0	0	0.144292	0	0	0.0508634	0	0	0	0	0
g47237.t1	NCL1_42346	Cuticle protein 16.8	0	0	0	0	0	0	0	0	0	0	0	0
g12910.t1			151.15	27.1099	27.3378	33.616	21.2092	183.804	104.81	1.40622	2.59007	752.634	12.8529	58.6335
g8720.t1	Slc5a12	Sodium-coupled monocarboxylate transporter 2 (Electroneutral sodium monocarboxylate cotransporter) (Low-affinity sodium-lactate cotransporter) (Solute carrier family 5 member 12)	0	1.52381	2.41944	0.867253	0.361506	0.160147	0	0	0.179605	0.407327	0.0778188	0.0684175
g28183.t1	NCL1_15185	Uncharacterized protein	0.287262	0.395824	1.04352e-06	0	0	0	0.2921	0	8.51441e-06	0	0	0.296641
g67219.t1	Reg-2	Rhythmically expressed gene 2 protein (dREG-2)	0	0.163469	0.298187	0.338424	0	0	0	0	0.273745	0	0	0
g21645.t1			0	0	0	0	0	0	0	0	0	0	0	0
g33488.t1	COM42_04520	Phage tail protein	0	0	0	0	0	0	0	0	0	0	0	0
g37703.t1			0	0	0	0	0	0	0	0	0	0	0	0
g1374.t1		Heat shock 70 kDa protein 1 (HSP70-1)	0	0	0	0	0	0	0	0	0	0	0	0
g57427.t1	mth2	G-protein coupled receptor Mth2 (Protein methuselah-2)	0	0.196298	0.308539	0	0.126872	0.0379242	0	0	0.127371	0.0258163	0	0.0161248
g69896.t1			0.307229	2.57033	0.852331	2.4657	0	0	0.388077	0	5.42658	0.737723	0	0.284743
g11284.t1	WCLE_008300	Ankyrin repeat-containing protein	0	0.0833588	0	0	0	0	0	0	0	0	0	0
g27257.t1	myb	Transcriptional activator Myb	0.31243	0.7269	0.597317	0.677673	0.317561	0.187015	0.725947	0.394281	1.02051	0.585167	1.02228	0.444593
g41647.t1			0	0.518081	0.904887	0	0	0	0	0.162081	0.597062	1.38632	0	0
g54951.t1	AVEN_48389_1	Integrase catalytic domain-containing protein	0	0	0	0	0	0	0	0	0	0	0	0
g33152.t1			0	0	0	0	0	0	0	0	0	0	0	0
g20128.t1	TV41_03150	Transposase	0.020103	0.0224983	0	0	0	0.0444839	0.0663156	0	0	0	0	0
g24686.t1	Kcnq4	Potassium voltage-gated channel subfamily KQT member 4 (KQT-like 4) (Potassium channel subunit alpha KvLQT4) (Voltage-gated potassium channel subunit Kv7.4)	0.0319958	0	0.0351885	0.193791	0	0.023519	0.035043	0.043389	0	0.0641122	0	0.10046
g32951.t1			0	0.272189	0.277497	0	0.636706	0.133945	0.201499	0	0	0.375299	0	0
g65098.t1	AVEN_202117_1	Uncharacterized protein (Fragment)	0	0	0	0	0	0	0	0	0	0	0	0
g15411.t2	nrf-6	Nose resistant to fluoxetine protein 6 (Protein nrf-6)	53.1628	15.2746	21.0811	27.5502	11.9395	1.80563	14.3802	4.28737	0.718659	2.59758	2.47636	10.4253
g4076.t1	F54H12.3_52	Uncharacterized transposon-derived protein F54H12.3	0	0	0	0	0	0	0	0	0	0	0	0
g31649.t1	SIAH1	E3 ubiquitin-protein ligase SIAH1 (EC 2.3.2.27) (RING-type E3 ubiquitin transferase SIAH1) (Seven in absentia homolog 1) (Siah-1) (Siah-1a)	0	2.75254	1.55618	0.612015	0.503256	0.0585723	0.130973	0.655027	1.39954	0.199866	0.69652	0.150993
g47576.t1			4.57879e-05	0	0	0	0	0	0	0	0	0	0	0
g27552.t1	gmppb-a	Mannose-1-phosphate guanyltransferase beta-A (EC 2.7.7.13) (GDP-mannose pyrophosphorylase B-A) (GTP-mannose-1-phosphate guanylyltransferase beta-A)	0.62649	6.42744	7.41435	3.00231	2.38488	0.436452	0.903263	1.52288	3.44873	2.74355	1.14236	1.14012
g43984.t1			0	0	0	0	0	0	0	0	0	0	0	0
g16810.t1	PGBD3_44	PiggyBac transposable element-derived protein 3 (Fragment)	0	0	0	0	0	0	0	0	0	0	0	0
g16055.t1			0	0	0	0	0	0.120858	0	0	0	0.166234	0	0.107249
g47055.t1			0	3.11357	4.38387	2.00119	1.67313	0	0	1.36736	2.938	0	1.76913	0
g45095.t1	AVEN_265383_1	Uncharacterized protein	0	0	0.0488241	0	0	0	0.0476266	0	0	0	0	0
g49225.t1	EVAR_72063_1	Uncharacterized protein	0	0.0751889	0.0898595	0	0	0	0.0707965	0	0	0	0	0
g20298.t1			0	0	0	0	0	0	0	0	0	0	0	0
g11963.t1	ORF1_55	Nucleic-acid-binding protein from transposon X-element (Fragment)	0.0288591	0.0314965	0	0	0	0.0284131	0.0315598	0	0	0.0577182	0	0
g50984.t1			0	0	0	0	0	0	0.197697	0	0	0	0	0
g42518.t1	X975_17512	Protein melted (Fragment)	0	0	0	0	0	0	0	0	0	0	0	0
g951.t1			0.990275	0	0	0	0	0.451496	0	0	0	0.687575	0	0
g55031.t1			0	0	0	0	0	0	4.78277	0	0	0	0	0
g65933.t1	STOX1_1	Storkhead-box protein 1	0.304303	3.42815	4.08558	1.77467	1.13759	0.362269	0.675992	0.521327	1.58592	0.372315	1.7489	0.0395555
g51295.t1			0	0.348219	0	0	0	0	0	0	0	0	0	0
g36212.t1	AVEN_257682_1	RNA_pol_Rpb2_6 domain-containing protein	0	0	0	0	0	0	0	0	0	0	0	0
g27788.t1	AVEN_217797_1	Uncharacterized protein	0	0	0.0503046	0	0	0	0	0	0	0	0	0
g44610.t1	EEFSEC	Selenocysteine-specific elongation factor (Elongation factor sec) (Eukaryotic elongation factor, selenocysteine-tRNA-specific)	0.098156	0	0.0953638	0	0.0938126	0.0642242	0.100456	0	0	0.0301147	0	0.0855243
g65085.t1	NSMAF	Protein FAN (Factor associated with neutral sphingomyelinase activation) (Factor associated with N-SMase activation)	0.223021	1.30893	0.999237	1.25761	0.780492	0.239557	0.623833	0.599689	1.1876	0.801678	0.831834	0.468003
g16574.t1	ligA	DNA ligase (EC 6.5.1.2) (Polydeoxyribonucleotide synthase [NAD(+)])	0	0	0	0	0	0	0	0	0	0	0	0
g64500.t1	SLC13A2	Solute carrier family 13 member 2 (Na(+)/dicarboxylate cotransporter 1) (NaDC-1) (Renal sodium/dicarboxylate cotransporter)	0.0574985	0.297562	0.201489	2.40226	0.456715	0	0.0637599	0	0.297995	0.292521	1.04283	0.594687
g50120.t1	B4U79_11229	DUF1758 domain-containing protein (Fragment)	0	0.0402724	0	0	0	0	0	0	0	0	0	0
g36834.t2	pygo	Protein pygopus (Protein gammy legs)	3.59833	1.78988	1.54252	0.965716	0.800551	2.32423	4.46109	2.95338	3.47865	6.6487	3.77939	4.77226
g67672.t1	pol	Retrovirus-related Pol polyprotein from transposon 17.6 [Includes: Protease (EC 3.4.23.-); Reverse transcriptase (EC 2.7.7.49); Endonuclease]	0.0229865	0.0544361	0.0800833	0.142118	0.0598258	0	0	0	0	0	0.102206	0.0285676
g8969.t1	AVEN_208516_1	Uncharacterized protein	0	0.195142	0.0954419	0	0	0	0	0	0	0.0297584	0	0.0372559
g21448.t1	AVEN_261776_1	SF3 helicase domain-containing protein	0	0	0	0.112375	0	0	0	0	0	0	0.160079	0
g62075.t1	X-element\ORF2	Probable RNA-directed DNA polymerase from transposon X-element (EC 2.7.7.49) (Reverse transcriptase)	0.0334052	0.728039	0.727627	0.244452	0.120339	0.0121994	0.0363184	0.220641	0.162181	0	0.0702415	0.0103039
g57547.t1	Mmel1	Membrane metallo-endopeptidase-like 1 (EC 3.4.24.11) (NEP2(m)) (Neprilysin II) (NEPII) (Neprilysin-2) (NEP2) (NL2) [Cleaved into: Membrane metallo-endopeptidase-like 1, soluble form (Neprilysin-2 secreted) (NEP2(s))]	0	0.111331	0.0139044	0	0.0314209	0	0	0.0519551	0	0.130651	0.055117	0
g34235.t1	NCL1_29438	BTB domain-containing protein	0	0	0	0	0	0	0	0	0	0	0	0
g36019.t1			0	0.599336	0	0	0	0	0	1.81433	0	0.309152	1.9984	0
g55891.t1		Actin, clone 403	1.48713	18.2261	10.0024	11.7619	7.98827	2.42449	1.43176	10.213	13.5588	14.0757	16.5563	6.96686
g26089.t1	AVEN_37904_1	Uncharacterized protein	0	0	0.0617172	0	0.00949744	0	0	0	0	0	0	0
g4935.t1			0	0	0	0	0	0	0.259781	0	0	0	0	0
g24261.t1	NCL1_36084	Amiloride-sensitive sodium channel subunit alpha	0	0	0	0	0	0	0	0	0	0	0	0
g8902.t1	PGBD4	PiggyBac transposable element-derived protein 4	0	0	0.0347091	0	0	0.0359605	0.056709	0.0495658	0	0.0380464	0.213082	0.0557078
g14342.t1			0.110872	2.50653	2.8282	1.22607	2.37299	0	1.13616	0.696868	2.52105	1.51595	3.9198	0.61369
g26465.t1	AVEN_44544_1	Uncharacterized protein	0	0	0	0	0	0	0	0	0	0	0	0
g199.t1			1.00617	0	0	0	0	0	0	0	0	0	0	0
g46443.t1			0	0	0	0	0	0	0	0	0	0	0	0
g6809.t1	KCNQ5	Potassium voltage-gated channel subfamily KQT member 5 (KQT-like 5) (Potassium channel subunit alpha KvLQT5) (Voltage-gated potassium channel subunit Kv7.5)	0	0	0	0	0	0	0	0.0549021	0	0	0	0
g19509.t1	tc3a_380	Transposable element Tc3 transposase	0	0	0	0	0	0	0	0	0	0	0	0
g64690.t1			0	0	0	0	0	0	0	0	0	0	0	0
g71175.t1	AVEN_159065_2	Uncharacterized protein	0	0	0	0	0	0	0	0	0	0	0	0
g38266.t1	Cyp18a1	Cytochrome P450 18a1 (EC 1.14.-.-) (CYPXVIIIA1)	0	0	0	0	0	0	0	0	0	0	0	0
g49947.t1	gp10	Uncharacterized protein gp10	0	0	0	0	0	0	0	0	0	0	0	0
g65100.t1			0	0	0	0	0	1.52954	0	0	0	0	0	0
g63462.t1	TV42_02205	Phosphate ABC transporter permease	0	0	0	0	0	0.00673772	0	0	0	0	0	0
g1941.t1	CG4679	Protein PTCD3 homolog, mitochondrial	0	0	0	0	0	0	0	0	0	0	0	0
g10506.t1	AVEN_147834_1	Uncharacterized protein	0.0130991	0.04146	0.013808	0	0	0	0.0142169	0	0	0.0519053	0.0547368	0
g19079.t1	COM42_02740	Malonyl-CoA decarboxylase	0	0	0	0	0	0	0.134722	0	0	0	0	0
g45053.t1	AGAP009949	Putative oxidoreductase GLYR1 homolog (EC 1.-.-.-) (Glyoxylate reductase 1 homolog) (Nuclear protein NP60 homolog)	0.56427	2.00562	1.88876	2.27409	0.896274	0.651262	1.06434	1.50352	1.48664	2.11776	1.4734	1.33313
g58569.t1	Grd_0	Gamma-aminobutyric acid receptor alpha-like	0	0	0.669397	0	0	0	0	0	0	0	0	0
g45772.t1			0.556904	2.6137	2.05679	1.85829	0	1.80253	1.3667	3.8793	6.69177	0.969297	10.7113	0.241807
g20132.t1		Uncharacterized protein	0	0	0	0	0	0.0399152	0	0	0	0.0361786	0	0
g36531.t1	Nbn	Nibrin (Nijmegen breakage syndrome protein 1 homolog)	0.329236	0.903892	0.866554	1.11741	0.708477	0.253193	0.829182	0.6187	0.842097	0.533482	1.60498	0.599064
g66505.t1			0	0.84145	5.08649	0	0	0.844803	0.428443	0	0	0.0748193	1.36232	0
g40285.t1			0	0	0	0	0	0	0	0	0	0	0	0
g61585.t1			0	0	0	0	0	0	0	0	0	0	0	0
g53317.t1	GluRIA	Glutamate receptor 1 (Glutamate receptor I) (dGLUR-I) (Kainate-selective glutamate receptor)	0	0	0	0	0	0	0	0	0	0	0	0
g28717.t1	AVEN_161960_1	Uncharacterized protein	0.0428042	0	0	0	0.109299	0	0	0	0	0	0	0
g44236.t2	X975_17196	Zonadhesin (Fragment)	0	17.2904	0.153254	0.0401983	0.0825289	0.0258744	0.0600163	0.0908336	0	0	0.14569	0
g33271.t2			0	0	0	0	0	0	0	0	0	0	0	0
g50198.t1	F54H12.2_92	Uncharacterized protein F54H12.2	0	0	0	0	0	0	0	0	0	0	0	0
g2506.t1	fusA	Elongation factor G (EF-G)	0	0	0	0	0	0	0	0	0	0	0	0
g63915.t1			0.0886203	0	0	0	0	0	0	0	0	0	0	0
g25348.t1	NCL1_28915	Oxidoreductase GLYR1	0	0	0	0	0	0	0	0	0	0	0	0
g66721.t1			0	0	0.0673143	0	0	0	0	0	0	0	0	0
g52041.t1			0	0	0.172003	0	0	0	0.141593	0	0	0	0	0.0869168
g29771.t1			0	0	0	0	0	0	0	0	0	0	0	0
g29068.t1	AVEN_44026_1	Uncharacterized protein	0	0	0	0	0	0	0	0	0	0	0	0
g43036.t1			0	0	0	0	0.507351	0	0	0	0	0	0	0
g14783.t1	POLX_1391	Retrovirus-related Pol polyprotein from transposon TNT 1-94 (Fragment)	0	0	0	0	0	0	0	0	0	0	0	0
g5003.t1	X975_04244	Agrin (Fragment)	0	0	0	0	0	0	0	0	0	0	0	0
g47950.t1			0	0	0	0	0	0	0	0	0	0	0	0
g31013.t1	UREF	Urease accessory protein F	1.43371	0.349588	0.350806	0.193024	0.477186	0.488698	1.45894	0.255331	0.621503	3.53022	0.544054	1.51215
g10947.t1	X975_03211	Nephrin (Fragment)	0	0	0	0	0	0	0	0	0	0	0	0
g72754.t1	AVEN_193665_1	Integrase catalytic domain-containing protein	0	0	0	0	0	0	0	0	0	0	0	0
g37675.t1	CYP3A8	Cytochrome P450 3A8 (EC 1.14.14.1) (CYPIIIA8) (Cytochrome P-450-MK2) (Cytochrome P450-MKNF2)	0.0858126	1.06083	0.530667	0.17193	0.564886	0.125977	0.21894	0.0771251	0	1.17259	0.245784	0.178911
g30784.t1			0	0	0	0	0	0	0	0	0	0	0	0
g46943.t1	ggt	Glutathione hydrolase proenzyme (EC 3.4.19.13) (Gamma-glutamyltranspeptidase proenzyme) (GGT) (EC 2.3.2.2) [Cleaved into: Glutathione hydrolase large chain; Glutathione hydrolase small chain]	60.0142	509.554	500.02	299.04	172.739	10.8713	64.1662	109.785	157.779	195.17	171.735	145.542
g41338.t1		DEDD_Tnp_IS110 domain-containing protein	0	0	0	0	0	0	0	0	0	0	0	0
g43522.t1		Astacin-like metalloprotease toxin 2 (EC 3.4.24.-) (Loxosceles astacin-like protease 2) (LALP2)	0.723419	1.13423	0.438351	5.54495	12.3353	1.29815	3.63628	1.16043	0.384362	26.6667	28.969	126.619
g50813.t1	AVEN_40490_1	Uncharacterized protein (Fragment)	0	0	0	0	0	0	0.0667381	0	0	0	0	0
g24521.t1	EVAR_89202_1	Helitron_like_N domain-containing protein	0	0.359123	0.13561	0.140644	0	0	0	0.0586929	0	0	0	0
g29383.t1			0	0	0	0	0	0	0	0	0	0	0	0
g15504.t1	AVEN_35818_1	PC4 domain-containing protein	0	0	0	0	0	0	0	0	0	0	0	0
g39834.t1			0	0	0	0	0	0	0	0	0	0	0	0
g19071.t1	rn_0	Zinc finger protein rotund	0.527722	3.30522	3.10872	2.75459	1.47444	0.757193	1.85683	0.512551	1.09003	0.726956	1.80403	0.90528
g14255.t1	SFRICE_035015	SFRICE_035015	0	0	0	0	0	0	0	0	0	0	0	0
g17430.t1	RFFL_0	E3 ubiquitin-protein ligase rififylin	0	0	0	0	0	0	0	0	1.02194	0	0	0
g73043.t1	AVEN_226946_1	Uncharacterized protein	0	0	0	0	0	0	0	0	0	0	0	0
g66885.t1	AVEN_264611_1	Uncharacterized protein	0	0	0	0	0	0	0	0	0	0	0	0
g25831.t1			0	0	0	0	0	0	0	0	0	0	0	0
g14590.t1	SPOP_1	Speckle-type POZ protein	0	0	0	0	0	0	0	0	0	0	0	0
g57682.t1			0	0	0	0	0	0	0	0.486822	0	0	0	0
g35957.t1			17.1218	2362.14	2537.59	4087.81	5039.6	162.976	20.2806	915.274	3351	38.0864	3042.76	36.4383
g50373.t1			0	0	0	0	0	0	0	0	0	0	0	0
g29661.t1	AVEN_111435_1	Uncharacterized protein	0	0	0	0	0	0	0	0	0	0	0	0
g15543.t1	tsf	Elongation factor Ts (EF-Ts)	0	0	0	0	0	0	0	0	0	0	0	0
g9238.t1	POLX_1088	Retrovirus-related Pol polyprotein from transposon TNT 1-94	0	0	0	0	0	0	0	0	0	0	0	0
g6177.t1	AVEN_118952_1	Uncharacterized protein (Fragment)	0	0	0	0	0	0	0	0	0	0	0	0
g55229.t1			0	0	0	0	0	0	0	0	0	0.164958	0	0
g44810.t1	NCL1_25890	Alkbh2	0	0	0	0	0	0	0	0	0	0	0	0
g21203.t1			0.280606	0	0	0	0	0	0	0	0	0	0	0.248623
g71045.t1	EVAR_20576_1	Uncharacterized protein	0	0	0	0	0	0	0	0	0	0	0	0
g43151.t1	Muc2	Mucin-2 (MUC-2) (Colonic mucin) (MCM) (Secreted gel-forming mucin) (Fragments)	0.0449845	3.15517	3.31447	0.140355	0.115476	0.0332473	0	0	4.56821	0.54509	0	0
g24386.t1	NCL1_10704	Uncharacterized protein	0.0301114	0	0.0329737	0	0	0	0.0988477	0.0407005	0	0.15067	0	0.0188671
g40696.t1	AVEN_59990_1	Uncharacterized protein	0	0.0316194	0.0315774	0.0435067	0.0178334	0.00551535	0	0	0	0	0.0313682	0
g53899.t1	HMBOX1	Homeobox-containing protein 1 (Homeobox telomere-binding protein 1) (Telomere-associated homeobox-containing protein 1)	0	0	0.180893	0	0	0.24426	0.311601	0.191196	0.477584	0.118803	0.706635	0
g21823.t1	V	Spike protein (Baseplate assembly protein gpV) (Gene V protein) (GpV)	0	0	0	0	0	0.0813613	0	0	0	0	0	0
g31231.t1			0	0	0	0	0	0	0	0	0	0	0	0
g72254.t1	AVEN_271635_1	Uncharacterized protein	0	0	0	0	0	0	0	0	0	0	0	0
g32571.t1			0	0	0	0	0	0	0	0	0	0	0	0
g6186.t1			0	0.100921	0.10112	0	0	0.16494	0	0	0	0.135201	0	0
g1205.t2	NTHL1	Endonuclease III-like protein 1 (EC 3.2.2.-) (EC 4.2.99.18) (Bifunctional DNA N-glycosylase/DNA-(apurinic or apyrimidinic site) lyase) (DNA glycosylase/AP lyase)	0	0.808694	0.777954	0.771269	0.774286	0.209338	0.467761	0.230663	0.564193	1.11206	0.367538	0.552942
g45300.t1			0.00776648	0.0436691	0.0125441	0	0	0	0.00817844	0.0145143	0.0263914	0	0	0
g34484.t1	pol	Retrovirus-related Pol polyprotein from transposon opus [Includes: Protease (EC 3.4.23.-); Reverse transcriptase (EC 2.7.7.49); Endonuclease]	0	0	0	0.334044	0	0.07146	0	0	0	0	0	0
g70436.t1	AVEN_122440_1	Ubiquitin carboxyl-terminal hydrolase (EC 3.4.19.12)	0.14195	0.17871	0.153186	0.21096	0.115466	0.277278	0.567765	0.347871	0.232224	1.08489	0.100738	0.353104
g53781.t1	AVEN_139241_1	ANF_receptor domain-containing protein	0	0	0	0	0	0	0	0	0	0	0	0
g5885.t1	AVEN_172447_1	Peptidase A2 domain-containing protein	0	0	0	0	0	0	0	0	0	0	0	0
g33005.t1			0	0	0	0	0	0	0	0	0	0	0	0
g18057.t1			0	0	0	0	0	0	0	0	0	0	0	0
g38764.t1			0	0	0	0	0	0	0	0	0	0	0	0
g13180.t1			0.873298	45.052	43.3892	33.5832	22.2792	1.50195	2.0545	7.24201	24.7026	2.29693	11.2328	0.921825
g73928.t1	runx1	Runt-related transcription factor 1 (Acute myeloid leukemia 1 protein) (XAML) (Core-binding factor subunit alpha-2) (CBF-alpha-2)	0	0.0226331	0	0	0.0511618	0	0.0229777	0.0561369	0.103093	0.0209923	0	0
g70767.t1			0	0	0	0	0	0	0	0	0	0	0	0
g33528.t1	GEM	GTP-binding protein GEM (GTP-binding mitogen-induced T-cell protein) (RAS-like protein KIR)	0	0.360817	0	0	0	0	0	0	0	0	0	0
g39213.t1			0.208378	0	0	0	0	0	0.249476	0	0	0.233543	0	0.164935
g21577.t1	AVEN_96097_1	Uncharacterized protein	0	0.133615	0.134747	0.74019	0.306624	0	0.116421	0	0	0	0	0
g45484.t1	Npr2	Atrial natriuretic peptide receptor 2 (EC 4.6.1.2) (Atrial natriuretic peptide receptor type B) (ANP-B) (ANPR-B) (NPR-B) (Guanylate cyclase B) (GC-B)	0	0	0	0	0	0	0	0	0	0	0	0
g16258.t1			0	0	0	0	0	0	0	0	0	0	0	0
g50816.t1			0	0	0	0	0	0	0	0	0	0	0	0
g52423.t1	AVEN_111543_1	Uncharacterized protein	0	0	0	0	0	0	0	0	0	0	0	0
g18286.t1	AVEN_165074_1	Uncharacterized protein	1.14255	4.41332	3.91456	5.35467	4.69352	1.30026	3.44841	0.650629	4.77719	2.10916	4.14531	2.63246
g8608.t1	SLC7A6	Y+L amino acid transporter 2 (Cationic amino acid transporter, y+ system) (Solute carrier family 7 member 6) (y(+)L-type amino acid transporter 2) (Y+LAT2) (y+LAT-2)	0.364455	38.1011	48.1055	31.2159	25.8218	0.824091	2.46539	8.67485	89.0035	1.98766	72.4164	3.38103
g56553.t1	X975_25358	Protein LSM12-like protein (Fragment)	19.5433	82.4501	98.9412	45.1329	28.8969	69.745	97.4614	11.0424	65.465	640.487	32.3626	6.42184
g52311.t1		Dermonecrotic toxin Hl-PLD1 (EC 4.6.1.-) (Phospholipase D) (PLD) (Sphingomyelin phosphodiesterase D) (SMD) (SMase D) (Sphingomyelinase D)	0.202707	0.590283	0.45478	0.250392	0.823653	0.239261	0.0891733	0	0.613137	1.79642	0.178037	0.0771474
g46516.t1	Dscam2_85	Down syndrome cell adhesion molecule-like protein Dscam2	0	0	0	0	0	0	0	0	0	0	0	0
g65761.t1	NCL1_29712	Mks1	0.033269	0.167408	0.409058	0	0.0769704	0.0241317	0.143532	0	0.314889	0.123409	0.135877	0.0346113
g45441.t1	MGAT2	Alpha-1,6-mannosyl-glycoprotein 2-beta-N-acetylglucosaminyltransferase (EC 2.4.1.143) (Beta-1,2-N-acetylglucosaminyltransferase II) (GlcNAc-T II) (GNT-II) (Mannoside acetylglucosaminyltransferase 2) (N-glycosyl-oligosaccharide-glycoprotein N-acetylglucosaminyltransferase II)	1.65503	4.60707	5.15187	4.16152	1.7362	1.80114	5.21386	2.76223	2.93011	14.591	3.61711	5.67066
g19575.t1	AVEN_164488_1	DUF5641 domain-containing protein	0	0	0	0	0	0	0	0	0	0	0	0
g20121.t1	folD	Bifunctional protein FolD [Includes: Methylenetetrahydrofolate dehydrogenase (EC 1.5.1.5); Methenyltetrahydrofolate cyclohydrolase (EC 3.5.4.9)]	0	0	0	0	0	0	0	0	0	0	0	0
g9454.t1	SERPINB1	Leukocyte elastase inhibitor (LEI) (Monocyte/neutrophil elastase inhibitor) (EI) (M/NEI) (Peptidase inhibitor 2) (PI-2) (Serpin B1)	0	0	0	0	0	0	0	0	0	0	0	0
g63352.t1		Cuticle protein 14 isoform a (LpCP14a)	0	0.215308	0.325039	0	0	0	0	0.38744	0.469389	0	0	0
g52943.t1			0	0	0	0	0	0	0	0	0	0	0	0
g7328.t1			0	0	0	0	0	0	0	0	0	0	0	0
g10559.t1			0	0	0	0	0	0	0	0	0	0	0	0
g8474.t1	NCL1_47528	Angiogenic factor with G patch and FHA domains 1	0.362112	0.717339	0.770137	0.847914	1.04645	0.133831	0.947997	0.0628296	1.14967	0.868568	0.601598	0.43309
g18257.t1	NCL1_30512	Vma21	0.94225	1526.65	11.2419	10.6507	10.5766	3.39447	6.54889	34.9951	131.488	17.3176	154.422	6.70254
g17579.t1			0	0	0	0.357235	0.3816	0	0	0	0	0	0.543597	0
g20995.t1			0	0	0.435237	0	0	0	0	0	0	0	0	0
g20187.t1	AVEN_251608_1	Uncharacterized protein	0	0	0	0	0	0	0	0	0	0	0.107859	0
g9748.t1	AVEN_268405_1	Uncharacterized protein	0	0	0.0840441	0	0	0	0	0	0	0	0	0
g33545.t1	CG32669	Putative sodium-dependent multivitamin transporter (Na(+)-dependent multivitamin transporter)	0	0	0	0	0	0	0	0	0	0	0	0
g38460.t1			0	0	0	0	0	0	0	0	0	0	0	0
g40956.t2	NPRL2	GATOR complex protein NPRL2 (Nitrogen permease regulator 2-like protein) (NPR2-like protein)	0	6.60198e-10	1.05558	1.49418	0.356458	0.135087	1.2139	0.257028	0	2.36363	0	0.90245
g60179.t1	WD_1057	O-methyltransferase family protein	0	0	0	0	0	0	0	0	0	0	0	0
g17420.t1	AVEN_118419_1	Uncharacterized protein	0.866857	25.5903	54.9131	48.0702	38.3743	0.952001	1.80656	18.3989	24.2683	5.13613	28.2494	4.93239
g47376.t1	Dpp7	Dipeptidyl peptidase 2	0.212945	9.72405	5.20306	0	6.47454	0.508073	0.255561	0	0	1.19699	4.1252	0.509085
g40591.t1			0	0	0	0	0	0	0	0	0	0	0	0
g59960.t1	AVEN_133568_1	Uncharacterized protein	0	0	0	0	0	0	0	0	0	0	0	0
g18282.t1	btd	Biotinidase (Biotinase) (EC 3.5.1.12)	0	1.0102	0.86381	0.400369	0.133483	0.156931	0	0	0.441055	0.682801	0.095639	0.0574889
g41672.t1	NCL1_30796	Aqp4	0	0	0	0	0	0	0	0	0	0	0	0
g57640.t1	AVEN_128635_1	Uncharacterized protein	0	0	0	0	0	0	0.235459	0	0	0.325953	0	0.0711424
g23800.t1	Shaw	Potassium voltage-gated channel protein Shaw (Shaw2)	0	0	0.0324364	0	0	0	0	0	0	0	0	0
g5518.t1	COM42_03010	Amino acid permease	0	0	0	0	0	0	0	0	0	0	0	0
g10544.t1	TMEM208	Transmembrane protein 208	2.11886	3.89901	2.86302	4.95477	2.64985	2.42087	10.8532	4.42848	1.83998	11.6637	5.67649	9.36022
g7630.t1			1.74557	4.52817	3.61254	4.27915	1.9051	2.00511	4.83181	0.836958	4.71699	2.82037	1.61239	2.69123
g17666.t1	NCL1_11144	Uncharacterized protein	0	0	0	0	0	0	0	0	0	0	0	0
g48263.t1	AVEN_177600_1	Uncharacterized protein	0	0	0	0	0	0	0	0	0	0	0	0
g33558.t1	XKR6	XK-related protein 6	0	0.062467	0.0312484	0	0	0.042034	0.0626167	0	0	0.0286284	0	0
g45398.t1	NCL1_42346	Cuticle protein 16.8	0	0	0	0	0	0	0	0	0	0	0	0
g15834.t1	AVEN_114531_1	Integrase catalytic domain-containing protein	0	0	0	0	0	0	0	0	0	0	0	0
g42197.t1	NCL1_46813	Multiple RNA-binding domain-containing protein 1	6.16039	7.07893	7.1999	9.17996	5.44097	11.8941	15.4443	6.28308	19.33	20.2701	19.7627	15.008
g31439.t2	KCNIP4	Kv channel-interacting protein 4 (KChIP4)	0	0	0	0	0	0.0319412	0	0	0	0	0	0
g34007.t1			0.00656025	0	0	0	0	0	0	0	0	0	0	0
g64511.t1			0	0	0	0	0	0	0	0	0	0	0	0
g63043.t1			0	3.00385	6.7831	0	4.24109	0	0	0	3.84913	1.37147	0	0.75143
g51302.t1			0	10.7464	5.14441	6.64877	20.4357	0.683892	0	2.89023	0	0	0	0
g65787.t1			0	0	0	0	0	0	0	0	0	0	0	0
g42252.t1			2.30934	0.12952	0	0	0	0.818698	1.30983	0.162081	0	0	0	0
g68108.t1	AVEN_56570_1	Uncharacterized protein	0	0	0	0	0	0	0.0597691	0	0	0	0	0.0916293
g23148.t1			0	0	0.138247	0	0	0	0	0	0	0	0	0
g57001.t1			0	0	0	0	0	0	0	0	0	0	0	0
g34631.t1			0	0	0	0	0	0	0.183824	0	0	0	0	0
g50923.t1	SH3GLB1	Endophilin-B1 (SH3 domain-containing GRB2-like protein B1)	0.242327	2.83152	1.83854	1.58195	1.30016	0.560441	0.987044	0.33012	1.7287	0.694765	1.0526	0.566949
g9797.t1			0	0	0	0	0	0	0	0	0	0	0	0
g21757.t1			0	1.8746	1.00851	2.7092	2.41685	0.264835	0	0	0	0.383682	2.86388	0
g50549.t1			0	0	0	0	0	0	0	0	0	0	0	0
g18331.t1	AVEN_257692_1	Uncharacterized protein	0	0	0	0	0	0	0	0	0	0	0	1.35782e-09
g8216.t1	AVEN_163056_1	Uncharacterized protein	0	0	0	0	0	0	0	0	0	0	0	0
g51858.t1	ATG16L1	Autophagy-related protein 16-1 (APG16-like 1)	3.64406	4.29618	4.75866	5.11342	2.69773	2.29256	6.14702	0.810194	4.59922	4.55368	3.45376	2.5378
g50640.t1	iscS	Cysteine desulfurase IscS (EC 2.8.1.7)	0	0	0	0	0	0	0	0	0	0	0	0
g18060.t1	X975_17173	Galanin receptor type 2 (Fragment)	0	0	0	0	0	0	0	0	0	0	0	0
g47917.t1		ANK_REP_REGION domain-containing protein	0	0	0	0	0	0	0	0	0	0	0	0
g64267.t1	AVEN_237749_1	Integrase catalytic domain-containing protein	0	0	0	0	0	0	0	0	0	0	0	0
g66620.t1			0	0	0	0	0	0	0	0	0	0	0	0
g26303.t1	TY3B-G_39	Transposon Ty3-G Gag-Pol polyprotein	0	0	0	0	0	0	0.291056	0	0	0	0	0
g42716.t1			0	0	0	0	0	0	0	0	0	0	0	0
g55266.t1	FASN	Fatty acid synthase (EC 2.3.1.85) [Includes: [Acyl-carrier-protein] S-acetyltransferase (EC 2.3.1.38); [Acyl-carrier-protein] S-malonyltransferase (EC 2.3.1.39); 3-oxoacyl-[acyl-carrier-protein] synthase (EC 2.3.1.41); 3-oxoacyl-[acyl-carrier-protein] reductase (EC 1.1.1.100); 3-hydroxyacyl-[acyl-carrier-protein] dehydratase (EC 4.2.1.59); Enoyl-[acyl-carrier-protein] reductase (EC 1.3.1.39); Oleoyl-[acyl-carrier-protein] hydrolase (EC 3.1.2.14)]	0	0.014729	0	0.303862	0.0238254	0	0.0562591	0	0	0.0318761	0.0259156	0.0090138
g56915.t1	Slco3a1	Solute carrier organic anion transporter family member 3A1 (Organic anion-transporting polypeptide D) (OATP-D) (Prostaglandin transporter subtype 2) (Sodium-independent organic anion transporter D) (Solute carrier family 21 member 11)	0.211559	1.18003	1.66361	2.8151	2.07201	0.0362935	0.148526	1.10988	0.720269	0.0862627	2.07769	0.0611178
g11801.t1			0	0	0	0	0	0	0	0	0	0	0	0
g10364.t1	Dscam2	Down syndrome cell adhesion molecule-like protein Dscam2	0	0	0	0	0	0	0	0	0	0	0	0
g5853.t1	AVEN_257681_1	Uncharacterized protein	0	0	0	0	0	0	0	0	0	0	0	0
g51918.t1	WH47_07713	SCAN domain-containing protein 3	0.162941	0	0	0	0	0.126719	0	0	0	0	0	0
g34909.t1			0	0	0	0	0	0	0	0	0	0	0	0
g29204.t1	NCL1_10049	Ankrd28	0	0	0	0	0	0	0	0	0	0	0	0
g35257.t1	AVEN_261806_1	Uncharacterized protein	0	0	0	0	0	0	0	0	0	0	0	0
g15386.t1	AVEN_261776_1	SF3 helicase domain-containing protein	0	0	0.0437347	0	0	0	0	0.0800015	0	0	0	0.0125639
g11364.t1			0	0	0	0	0	0	0	0	0	0	0	0
g21994.t1	Prkrir_7	Repressor of the inhibitor of the protein kinase	0	0	0.112004	0	0	0	0	0	0	0	0	0
g59237.t1	F54H12.2_57	Uncharacterized protein F54H12.2	0	0	0	0	0	0	0	0	0	0	0	0
g12639.t1			0	0.0434529	0	2.84831	0	0	0.211366	0.127356	4.99338	0	0	0
g37253.t1	AVEN_257665_1	RPOLA_N domain-containing protein	0.042845	0.0414121	0	0	0	0	0	0	0	0	0	0
g14915.t1			0	0	0	0	0	0	0	0	0	0	0	0
g37103.t1			0	0	0	0	0	0	0	0	0	0	0	0
g28607.t1	tuf1	Elongation factor Tu 1 (EF-Tu 1)	0	0	0	0	0	0	0	0	0	0	0	0
g61945.t1	AVEN_214918_1	Uncharacterized protein	0	2.5324	1.73875	0.318529	0.263488	0	0.102724	0.275392	3.50014	0.378603	0.441563	0
g13283.t1		Retrovirus-related Pol polyprotein from type-1 retrotransposable element R2 (Retrovirus-related Pol polyprotein from type I retrotransposable element R2) [Includes: Reverse transcriptase (EC 2.7.7.49); Endonuclease] (Fragment)	0	0	0	0	0	0	0	0	0	0	0	0
g221.t1	Cnga3	Cyclic nucleotide-gated cation channel alpha-3 (Cone photoreceptor cGMP-gated channel subunit alpha) (Cyclic nucleotide-gated channel alpha-3) (CNG channel alpha-3) (CNG-3) (CNG3)	0	0.0356639	0.0356932	0	0	0	0	0	0	0	0	0
g13505.t1			0.584426	0	0	0	0	0	0	0	0	0	0	0
g12544.t1	Hen1	Small RNA 2'-O-methyltransferase (EC 2.1.1.n8) (HEN1 methyltransferase homolog) (DmHen1) (piRNA methyltransferase)	0.635833	0.390794	0.503648	0.924077	0.126765	0.325878	0.540096	0.273336	0.749801	1.88123	0.218176	1.12804
g27631.t1	CNOT2	CCR4-NOT transcription complex subunit 2 (CCR4-associated factor 2)	0.103748	0.58297	1.24473	0.37814	0.66119	0.117907	0	0.102182	0	0.436066	2.30646	0.285767
g207.t1	POLX_490	Retrovirus-related Pol polyprotein from transposon TNT 1-94	0	0	0	0	0	0	0	0	0	0	0	0
g57531.t1	CYP2B11	Cytochrome P450 2B11 (EC 1.14.14.1) (CYPIIB11) (Cytochrome P450 PBD-2)	0.089228	0.564532	0.911189	0.268847	0.147235	0.258336	0.0976198	0.0401764	0	0.453591	0.384144	0.204908
g46684.t1	SFRICE_004965	SFRICE_004965 (Fragment)	0.162941	0.754769	1.25522	1.40232	0.586833	0	0	0	1.02291	0	1.85169	0.604309
g57629.t1	AVEN_133660_1	Uncharacterized protein	0	0.120681	0	0	0	0.3573	0.320752	0	0	0.59135	0	0.128313
g73073.t1	AAGAB	Alpha- and gamma-adaptin-binding protein p34	1.84585	2.78649	3.09083	2.48187	1.74906	4.2799	1.68998	1.0548	2.31855	6.42054	2.35513	2.94422
g13649.t1			31.4829	0	0	0	0	0	0	0	0	0	0	0
g7618.t1	AVEN_155635_1	Integrase catalytic domain-containing protein (Fragment)	0	0.153425	0	0	0	0	0	0	0	0	0	0
g7021.t1	Ack-like	Activated Cdc42 kinase-like (EC 2.7.10.2) (Tyrosine-protein kinase PR2)	0.227562	4.09439	5.08298	3.7802	2.78136	0.202448	0.228176	0.735659	3.23206	0.607807	2.37529	0.386278
g48940.t1			0	0.623317	1.03685	1.14307	0.468237	0	0	0.260005	0	0	0	0
g10666.t1	AVEN_139256_1	Integrase catalytic domain-containing protein	0	0	0	0	0	0	0	0	0	0	0	0
g16501.t1	zgc:154061	Protein C15orf41 homolog	0.245296	0.0916473	0.0458974	0.379048	0.415634	0.271473	0.449694	0.112619	0.412425	0.741238	0.359298	0.622625
g62378.t1	POLX_449	Retrovirus-related Pol polyprotein from transposon TNT 1-94	0	0	0.0571501	0.131319	0.040518	0	0	0.0492101	0	0.0138371	0.0848131	0.0330275
g12663.t1	CNDP2	Cytosolic non-specific dipeptidase (EC 3.4.13.18) (CNDP dipeptidase 2) (Carnosine dipeptidase II) (Epididymis secretory protein Li 13) (Glutamate carboxypeptidase-like protein 1) (Peptidase A)	6.18777	45.6299	44.1621	25.8617	20.2996	9.3636	18.3232	14.5685	38.9426	35.587	30.4298	26.4087
g67034.t1			0	0	0	0	0	0	0	0	0	0	0	0
g60331.t1			0	0	0	0	0	0	0	0	0	0	0	0
g58497.t1	pin4	Peptidyl-prolyl cis-trans isomerase NIMA-interacting 4 (EC 5.2.1.8) (Parvulin-14) (Par14) (Peptidyl-prolyl cis-trans isomerase Pin4) (PPIase Pin4) (Rotamase Pin4)	7.63484	10.2838	10.2162	3.81676	5.3134	6.62006	23.087	6.81176	9.39316	37.4455	14.3957	19.6556
g23322.t1	AVEN_202089_1	Uncharacterized protein	0	0	0	0	0	0	0	0	0	0	0	0
g45460.t1			0	0	0	0	0	0	0	0	0	0	0	0
g47501.t1	AVEN_257716_1	Uncharacterized protein	0.0833279	3.18871e-09	0	0	0	0.232532	0.0270139	0	0	0	0	0.0189837
g58513.t1			0	0	0	0	0	0	0	0	0	0	0	0
g40215.t1			0	0	0	0	0	0	0	0	0	0	0	0
g45449.t1	NCL1_21317	Uncharacterized protein	3.28442	49.5634	44.0902	31.2034	33.9287	2.49356	2.42285	1.78289	4.70101	5.42243	0	1.12715
g10812.t1	Ndufs6	NADH dehydrogenase [ubiquinone] iron-sulfur protein 6, mitochondrial (Complex I-13kD-A) (CI-13kD-A) (NADH-ubiquinone oxidoreductase 13 kDa-A subunit)	43.0875	23.2291	21.553	34.5385	13.859	30.0662	72.5695	27.2225	30.3396	89.5545	44.5545	75.0261
g42025.t1	NLGN4Y	Neuroligin-4, Y-linked (Neuroligin Y)	0.0298166	0.694723	0.646891	0.478147	0.570532	0.0217615	0.097167	0.176708	0.649608	0.103491	0.37498	0.0642463
g12498.t1			0	0	0	0	0	0	0	0	0	0	0	0
g58477.t1			0.264529	0.550238	0.480526	0	0.276962	0.145789	1.37663	0.223345	0.272125	0.644166	0.23779	0.204341
g48238.t1	NCL1_54258	Zinc finger protein 85	0.285968	0.473061	0.449358	0.325718	0.0534747	0.225431	1.12691	0.0879641	0.323043	0.591497	0.280164	0.314033
g50389.t1			0	0	0	0	0	0	0	0	0	0	0	0
g61753.t1	AVEN_58858_1	DAO domain-containing protein	0.0847545	0.421515	0.318114	0.291457	0	2.61199	0.190507	0	0.459996	2.28011	0.810927	0.510557
g42149.t1	GLIPR2_0	Golgi-associated plant pathogenesis-related protein 1	0	1.45046	1.30295	0.210824	0.347648	0.81708	0.645897	0.092696	0.676364	2.43856	0.296414	0.294733
g34674.t1			0	0	0	0	0	0	0.403003	0	0	0	0	0
g40012.t1	AVEN_20393_1	Retrotrans_gag domain-containing protein	0	0	0	0	0	0.139239	0	0.32302	0	0	1.04814	0
g14804.t1	AVEN_37904_1	Uncharacterized protein	0	0	0	0	0	0	0	0	0	0	0	0
g53053.t1	AVEN_23715_1	Coilin_N domain-containing protein	0.278712	0.633426	0.266684	0.0459416	0.113069	5.05429e-08	0.52176	0	0.30508	1.65522e-10	0.589626	0.513263
g18532.t1		G-protein coupled receptor GRL101 (Fragment)	0	0	0	0	0	0.163276	0	0	0	0	0	0
g13164.t1	ADAMTSL5_0	ADAMTS-like protein 5	0.236582	0.352563	0.670356	1.85272	1.30293	0.331681	0.374394	0.431366	0	0	0.483441	0.103157
g41787.t1			0	0	0	0	0	0	0.353188	0	0	0	0	0
g66385.t1	X975_19634	Uncharacterized protein (Fragment)	0	0	0	0	0	0	0	0	0	0	0	0
g51109.t1			0	2.0541	1.26102	3.13519	1.28138	1.12087	4.87437	1.53907	4.56535	3.21147	2.49263	1.72645
g22949.t1			0.096547	0	0	0	0	0	0.109145	0	0	0	0	0
g46809.t2	EPHB2	Ephrin type-B receptor 2 (EC 2.7.10.1) (EPH-like kinase 5) (EK5) (cEK5) [Cleaved into: EphB2/CTF1; EphB2/CTF2]	0.00560705	0.551139	1.2035	1.1357	0	5.47131e-09	1.16325e-07	0.0609155	1.16805e-07	2.41081e-08	0.984828	5.85366e-08
g5492.t1	hykk	Hydroxylysine kinase (5-hydroxy-L-lysine kinase) (EC 2.7.1.81)	0	0.0404357	0	0	0.0916242	0	0	0	0	0	0	0
g8053.t1			0	0	0	0	0	0	0	0	0	0	0	0
g29389.t1			0	0	0.443673	0	0	0	0	0	0.902439	0.159449	0	0
g54896.t1	X975_08604	Histone-lysine N-methyltransferase SETMAR (Fragment)	0	0	0	0	0	0	0	0	0	0	0	0
g33565.t1	RTase_188	Putative RNA-directed DNA polymerase from transposon X-element	0	0	0	0	0	0	0	0	0	0	0	0
g22092.t1	NCL1_31028	Uncharacterized protein	0.138167	2.12389	1.19814	0.913497	2.44913	0.722147	0.693389	0.100133	0	5.0263	0.640693	1.63268
g9798.t1			0	0	0	0	0	0	0	0	0	0	0	0
g10954.t1	TMEM127	Transmembrane protein 127	0.566942	4.02919	2.20752	2.51922	1.82925	0.419417	1.61599	0.263246	1.44463	1.43317	2.52107	1.14789
g53540.t1	Arhgef9	Rho guanine nucleotide exchange factor 9 (Collybistin) (Rac/Cdc42 guanine nucleotide exchange factor 9)	0.200709	2.19495	2.42513	2.19683	1.65131	0.0538715	0.343536	0.580068	2.08292	0.28212	1.27441	0.129421
g36567.t1			0	0	0	0	0	0	0	0	0	0	0	0
g18992.t1			0	0	0	0	0	0	0	0	0	0	0	0
g72542.t1	gshB	Glutathione synthetase (EC 6.3.2.3) (GSH synthetase) (GSH-S) (GSHase) (Glutathione synthase)	0	0	0	0	0	0	0	0	0	0	0	0
g64124.t1	AAEL003512	Aquaporin AQPAe.a	0.286523	13.6263	18.457	10.4849	6.88226	0	0.879822	14.2916	27.7491	3.74942	28.7088	0.0471714
g11856.t1			0	0	0	0	0	0	0	0	0	0	0	0
g21200.t1			0	0	0	0	0	0	0	0	0	0	0	0
g34464.t1			0	0	0	0	0	0	0	0	0	0	0	0
g41229.t1		Uncharacterized protein	0	0	0	0	0	0	0	0	0	0	0	0
g46688.t1			0	0	0	0	0	0	0	0	0	0	0	0
g39446.t1	AVEN_127495_1	Integrase_H2C2 domain-containing protein (Fragment)	0	0	0	0	0	0	0	0	0	0	0	0
g15452.t1	PRRC2B	Protein PRRC2B (HLA-B-associated transcript 2-like 1) (Proline-rich coiled-coil protein 2B)	4.49178	21.256	20.6318	18.7023	10.9145	4.58292	7.69697	10.4633	20.2892	6.21172	18.9297	4.86259
g48736.t1			0	0	0	0.062526	0	0	0	0	0	0	0	0
g33107.t1	X975_21974	Phosphoinositide phospholipase C (EC 3.1.4.11) (Fragment)	0	0	0	0	0	0	0	0.915231	0	0	0	0
g45981.t1	NCL1_45128	Tdpoz3	0	0	0	0	0	0	0	0.0300993	0	0	0	0
g29411.t1	ACTR10	Actin-related protein 10	0.337321	2.25051	3.30094	2.03605	0.851881	0.580096	1.03014	0.686414	1.1149	2.97772	1.94904	1.49495
g34904.t1	AVEN_166255_1	YqaJ domain-containing protein	0	0	0	0.222408	0	0	0	0	0	0	0	0
g43853.t1			0	1.30534	1.44893	3.84973	0	0	0	0	0	0	0	0
g50450.t1	pol_2414	Retrovirus-related Pol polyprotein from transposon 17.6 (Fragment)	0	0.0580561	0	0	0	0	0	0	0	0	0	0
g57248.t1	AVEN_158724_1	Uncharacterized protein	0	0	0.51216	2.80464	1.17367	0	0.190508	0.286007	0	0.886014	0.925846	0
g70801.t1	POLX_2223	Retrovirus-related Pol polyprotein from transposon TNT 1-94	0.056281	0.0616992	0	0.184289	0	0	0.120336	0.150695	0	0	0	0
g1065.t1			0	0	0	0	0	0	0	0	0	0	0	0
g30626.t1			0	0	0	0	0	0	0	0	0	0	0	0
g25585.t1	Pcmtd1	Protein-L-isoaspartate O-methyltransferase domain-containing protein 1	2.15827	7.42303	7.62844	8.8177	5.82678	1.89097	2.96343	3.14821	6.25695	4.11827	7.80617	3.23687
g9820.t1	Slc35g1	Solute carrier family 35 member G1	0.228449	18.9997	22.4111	26.4162	19.6205	0.405343	0	0.0634687	1.39354	0.092312	1.0129	0
g63625.t1	NCL1_23395	Asic1a	0	0	0	0	0	0	0	0	0	0	0	0
g9717.t1			0	0	0	0.607934	0	0.114378	0.171769	0	0	0	0	0.215185
g38592.t1			0	0	0	0	0	0	0	0.236287	0.859774	0	0.75679	0
g26759.t1	VPS41	Vacuolar protein sorting-associated protein 41 homolog (S53)	0.609008	2.9331	3.32285	2.19866	1.95104	0.616196	1.72608	1.01063	1.91821	1.8338	3.37183	1.44204
g17289.t1	X975_25586	DDE_Tnp_1_7 domain-containing protein (Fragment)	0	0	0.400236	0	0	0.169358	0	0	0	0.478796	0	0.169695
g34812.t1			0	0	0	0	0	0	0	0	0	2.45597	0	0
g23313.t1			0	0	0	0	0	0	0	0	0	0	0	0
g38798.t1	ylbG	Uncharacterized protein YlbG	0	0	0	0	0	0	0	0	0	0.0267897	0	0
g14558.t1			0	0	0	0	0	0	0	0	0	0	0	0
g530.t1	AVEN_111054_1	Uncharacterized protein	0	0	0	0	0	0	0	0	0	0	0	0
g35255.t1			0	0	0	0	0	0	0	0	0	0	0	0
g12070.t1	AVEN_261784_1	Uncharacterized protein	0	0	0	0	0	0.110201	0	0.235883	0	0	0	0.0418486
g64837.t1			0	0	0	0	0	0	0	0	0	0	0	0
g56971.t1			0	0	0	0	0	0	0	0	0	0	0	0
g621.t1	AVEN_129684_1	Uncharacterized protein	0	0.00819262	0	0	0	0	0.0201772	0	0	0	0	0.0101833
g2427.t1	inx	Innexin	0.24653	0	0	0	0	0	0	0	0	0	0	0.360853
g32423.t1	Slc26a5	Prestin (Solute carrier family 26 member 5)	0	0	0.0170978	0	0	0	0.0574907	0	0	0.00311888	0	0.0057181
g8168.t2	Axin1	Axin-1 (Axis inhibition protein 1) (Protein Fused)	0.0530401	0.447687	0.480916	0.231142	0	0.0290134	0.0863558	0	0	0.183918	0.1129	0
g12124.t1	wCauA_03000	TIGR02217 family protein	0	0.0434973	0	0	0	0	0	0	0	0	0	0
g71833.t1	pol	Retrovirus-related Pol polyprotein from transposon opus [Includes: Protease (EC 3.4.23.-); Reverse transcriptase (EC 2.7.7.49); Endonuclease]	0	0	0	0	0	0	0	0	0	0	0	0
g59903.t1		Actin, clone 403	184.762	742.465	757.331	471.082	302.011	206.797	510.053	549.856	514.674	760.795	631.009	459.517
g2383.t1			0.481713	2.47266	1.23394	4.08105	5.01516	0	0.519562	0.309427	1.13985	0	4.91854	0.291566
g23899.t1	TMEM186	Transmembrane protein 186	0.265027	6.06384	5.77283	5.65526	2.86997	0.543529	0.590303	1.62408	1.39374	5.15114	5.19426	1.17035
g66336.t1			0	0	0	0	0	0	0	0	0	0	0	0
g19815.t1			0	0.193126	0	0	0	0.208454	0	0	0	0.289859	0	0
g70163.t1	rdgB	Protein retinal degeneration B (Probable calcium transporter rdgB)	0	0.944449	0.979126	0.526694	0.365562	0	0	0.416563	1.54775	0.0828093	0.757564	0.00856319
g7432.t1	aacs	Acetoacetyl-CoA synthetase (EC 6.2.1.16)	0	0.0601222	0.0200329	0	0.22643	0	0	0	0	0.0188222	0	0.0348164
g9707.t1			2.3725	2.74988	1.10706	3.15015	1.77675	1.66916	3.82269	1.48912	3.4351	1.16771	2.92502	1.58654
g399.t1			0	0	0	0	0	0	0	0	0	0	0	0
g59585.t1			5.68344	1.26564	0.484729	0	0	0	0	0	2.52891	0.550042	0	0
g25251.t1	EVAR_6473_1	Uncharacterized protein	0	0	0	0	0	0	0	0	0	0	0	0
g26700.t1	TY3B-G_337	Transposon Ty3-G Gag-Pol polyprotein	0	0	0	0	0	0	0	0	0	0	0	0
g1133.t1			0	0	0	0	0	0	0	0	0	0	0	0
g33641.t1	AVEN_129684_1	Uncharacterized protein	0	0	0	0	0	0	0	0	0	0	0	0
g18953.t1			0.297811	0	0	0	0	0	2.61951	0	0	0	0	0
g33573.t1			0	0	0	0	0	0.0700394	0	0	0	0	0	0
g38382.t1	AVEN_267932_1	Integrase catalytic domain-containing protein	0	0	0	0	0	0	0	0	0	0	0	0
g35478.t1	AVEN_34342_1	Uncharacterized protein	0	0	0	0	0	0	0	0	0	0	0	0
g47323.t1	H2AJ	Histone H2A.J (H2a/j)	0	0	0	0	0	0	0	0	0	0	0	0
g59864.t1	Ece1	Endothelin-converting enzyme 1 (ECE-1) (EC 3.4.24.71)	0	0	0	0	0	0	0	0	0	0	0	0
g68505.t1			0	0	0	0	0	0	0	0	0	0	0	0
g13495.t1			0.276763	0	0	0	0	0	0.462264	0	0	0	0	0
g51601.t1	AVEN_241521_1	Lig_chan-Glu_bd domain-containing protein	0	0	0	0	0	0	0	0	0	0	0	0
g26160.t1			1.99881	0	0	0	0	0.0625659	0.508116	0	0	0	0	0
g8548.t1			0	0	0	0	0	0	0	0	0	0	0	0
g63713.t1	HNAJ_LOCUS12001	Uncharacterized protein	0.102669	0.668076	0.134747	0.370095	0	0	0.116421	0	0.575076	0	0	0
g66837.t1	AVEN_35802_1	Uncharacterized protein	0	24.1167	32.033	39.9036	22.0667	0	0.190506	0.226913	8.35887	0.694482	13.8045	1.3898
g50839.t1	AVEN_147570_1	Uncharacterized protein	0	0	0	0	0	0	0	0.0887413	0	0	0	0
g844.t1	mrdA	Peptidoglycan D,D-transpeptidase MrdA (EC 3.4.16.4) (Penicillin-binding protein 2) (PBP-2)	0	0	0	0	0	0	0	0	0	0	0	0
g55862.t1			0	0	0	0	0	0	0	0	0	0.368861	0	0
g72710.t1			0	0	0	0	9.77431	0	0.551482	0	0	0	0	0
g20137.t1	gpFI	Putative prophage major tail sheath protein	0	0	0	0	0	0	0	0	0	0	0	0
g12048.t1	ZMYND11	Zinc finger MYND domain-containing protein 11 (Adenovirus 5 E1A-binding protein) (Bone morphogenetic protein receptor-associated molecule 1) (Protein BS69)	0.485178	0	0	0	0	0	0.62836	0	0	0	0	0.114133
g22325.t1	AVEN_34603_1	Integrase catalytic domain-containing protein	0	0	0	0	0	0	0	0	0	0	0	0
g71258.t1	AVEN_28296_1	Uncharacterized protein	0	0	0	0.468447	0	0	0	0	0	0	0	0
g20379.t1	GRHPR	Glyoxylate reductase/hydroxypyruvate reductase (EC 1.1.1.79) (EC 1.1.1.81)	0	0.401814	0	0	0	0	0	0	0	0.597866	0	0
g69874.t1			17.1218	2362.14	2537.59	4087.81	5039.6	162.976	20.2806	915.274	3351	38.0864	3042.76	36.4383
g51759.t1	AVEN_257716_1	Uncharacterized protein	0	0	0	0	0	0	0	0	0	0	0	0
g20471.t1			0	0	0	0	0	0	0	0	0	0	0	0
g33309.t1			0	0	0	0	0	0	0	0	0	0	0	0
g55289.t1	POL_761	Retrovirus-related Pol polyprotein from transposon 412	0	0	0.0784162	0	0	0	0.0388069	0	0	0	0	0
g43880.t1	AVEN_191886_1	Uncharacterized protein	0	0	0	0	0	0	0	0	0	0	0	0
g61759.t1	GART	Trifunctional purine biosynthetic protein adenosine-3 [Includes: Phosphoribosylamine--glycine ligase (EC 6.3.4.13) (Glycinamide ribonucleotide synthetase) (GARS) (Phosphoribosylglycinamide synthetase); Phosphoribosylformylglycinamidine cyclo-ligase (EC 6.3.3.1) (AIR synthase) (AIRS) (Phosphoribosyl-aminoimidazole synthetase); Phosphoribosylglycinamide formyltransferase (EC 2.1.2.2) (5'-phosphoribosylglycinamide transformylase) (GAR transformylase) (GART)]	0	0.0320931	0.118658	0	0	0	0	0	0.134056	0.0686388	0	0
g29601.t1	AVEN_221491_1	DUF4817 domain-containing protein	0	0.199648	0.277949	1.84992	0.489571	0.0743031	0.336586	0.369127	0	0.196298	0.598296	1.83728
g38528.t1	AVEN_42202_1	Uncharacterized protein	0.595621	3.94498	3.35433	6.78709	0	1.97056	3.74216	0	2.56208	3.19629	0	4.07386
g53861.t1			0	0	0	0	0	0	0.238139	0	0	0	0	0
g23710.t1	PPIB	Peptidyl-prolyl cis-trans isomerase B (PPIase B) (EC 5.2.1.8) (Cyclophilin B) (Rotamase B) (S-cyclophilin) (SCYLP)	21.2743	88.5708	91.4184	48.6117	33.2315	15.2594	13.6772	10.3275	30.41	106.013	25.3706	34.7182
g18142.t1			0	0	0	0	0	0	0	0	0	0	0	0
g24674.t1	AVEN_261776_1	SF3 helicase domain-containing protein	0	0	0.264478	0	0	0	0	0.373916	0	0	0	0
g27345.t1			0	0	0	0	0	0	0	0	0	0	0	0
g19925.t1	AVEN_261804_1	Uncharacterized protein	0	0	0	0	0	0	0	0	0	0	0	0
g26296.t1	TMTC3	Protein O-mannosyl-transferase TMTC3 (EC 2.4.1.109) (Protein SMILE) (Transmembrane and TPR repeat-containing protein 3)	0.102187	0.114138	0.146584	0	0	0.0148242	0.0197991	0	0	0	0	0
g27821.t1			0	0	0	0	0	0	0	0	0	0	0	0
g50689.t1	secF	Protein translocase subunit SecF	0	0	0	0	0	0	0.0467762	0	0	0	0	0
g35613.t1			0.386009	0	0	0	0	0	0	0	0	0.31202	0	0
g72336.t1	ACSL1	Long-chain-fatty-acid--CoA ligase 1 (EC 6.2.1.3) (Arachidonate--CoA ligase) (EC 6.2.1.15) (Long-chain acyl-CoA synthetase 1) (LACS 1) (Palmitoyl-CoA ligase) (Phytanate--CoA ligase) (EC 6.2.1.24)	0.412292	0.151454	0.0840874	0	0.0760203	0.05789	1.1374	0.606612	0.0768865	0.110142	0	0.0488649
g15280.t1	AVEN_149154_1	Uncharacterized protein	0	0	0	0	0	0	0	0	0	0	0	0
g43903.t1	NCL1_07912	Uncharacterized protein	0	0.430819	0.196041	0	0	0	0.0776138	0.048254	0.17686	0	0	0.022302
g54636.t1	AVEN_124779_1	Integrase catalytic domain-containing protein (Fragment)	0	0	0	0	0	0	0	0	0	0	0	0
g54364.t1			0	0	0	0	0	0	0	0	0	0	0	0
g73284.t1			0	0	0	0	0	0	0.388077	0	0	0	0	0
g8045.t1			0	0	0	0	0	0	0	0	0	0	0	0
g61106.t1	Dhrs7b	Dehydrogenase/reductase SDR family member 7B (EC 1.1.-.-) (Short-chain dehydrogenase/reductase family 32C member 1)	71.5233	63.4426	63.7817	15.9847	11.0315	54.6953	109.162	51.1946	37.7798	270.591	41.3616	170.017
g10452.t1	nas-13	Zinc metalloproteinase nas-13 (EC 3.4.24.-) (Nematode astacin 13)	0	0	0	0	0	0	0	0	0	0	0	0
g57548.t1	CFAP20	Cilia- and flagella-associated protein 20	2.21423	1.16132	1.16712	1.72809	0.611301	2.15358	5.4452	2.05061	1.17938	5.38564	0	2.58297
g70586.t1	uvrA	UvrABC system protein A (UvrA protein) (Excinuclease ABC subunit A)	0	0	0	0	0	0	0	0	0	0	0	0
g52900.t1	APCDD1_1	Protein APCDD1	0	0.00270794	0.00505391	0	0	0.00155968	0	0	0	0	0	0
g10198.t1			0	0	0	0	0	0	0	0	0	0	0	0
g10313.t3	AVEN_261790_1	RNA_pol_Rpb2_6 domain-containing protein	0	0	0.0408805	0	0	0	0	0	0	0	0	0
g36845.t1	WBAF_0457	Uncharacterized protein	0	0	0	0	0	0	0	0	0	0	0	0
g68325.t1			0	0	0	0	3.26412	0	0	0	0	0	0	0
g24709.t1			0	1351.12	1008.81	3384.39	1827.43	0.309008	0	1.48415	3.40221	0.435158	0	0
g20670.t1	AVEN_261804_1	Uncharacterized protein	0	0.0049335	0	0	0.00470738	0.00669383	0.0268318	0.0290527	0.0259979	0	0.0184971	0.003898
g54243.t1	COM42_03330	Conjugal transfer protein	0	0	0	0	0	0	0	0	0	0	0	0
g69138.t1	AVEN_133727_1	Uncharacterized protein	0	0	0	0	0	0	0	0	0	0	0	0
g3027.t1	SUPT5H	Transcription elongation factor SPT5 (DRB sensitivity-inducing factor large subunit) (DSIF large subunit)	0.669884	5.61001	6.48921	4.22457	3.17139	0.863345	1.63088	2.06065	7.33247	1.64098	5.52812	1.19283
g43759.t1	AVEN_24275_1	Endo/exonuclease/phosphatase domain-containing protein (Fragment)	0	0.137348	0.092487	0	0	0.0829954	0	0	0	0.0360345	0.121388	0
g54811.t1		Uncharacterized protein	0	0.0798014	0	0	0	0	0	0	0	0.0685895	0	0.0438855
g22367.t1			0	0	0	0	0	0	0	0	0	0	0	0
g46519.t1	METTL3	N6-adenosine-methyltransferase catalytic subunit (EC 2.1.1.348) (Methyltransferase-like protein 3) (hMETTL3) (N6-adenosine-methyltransferase 70 kDa subunit) (MT-A70)	0.245403	0.322596	0.302319	0.388638	0.227807	0.0690007	0.164358	0.125144	0.183916	0.562941	0.0796945	0.291865
g9550.t1			0.321603	0.988268	0	0	0	0.162723	0.487345	0	0	0.112491	0	0
g53467.t1			0	0	0	0	0	0	0	0	0	0	0	0
g45859.t1	RE1_70	Retrovirus-related Pol polyprotein from transposon RE1	0	0	0	0	0	0	0	0	0	0	0	0
g13441.t1			0	0	0	0	0	0	0	0	0	0	0	0
g50310.t1	plsX	Phosphate acyltransferase (EC 2.3.1.274) (Acyl-ACP phosphotransacylase) (Acyl-[acyl-carrier-protein]--phosphate acyltransferase) (Phosphate-acyl-ACP acyltransferase)	0	0	0	0	0	0.00789234	0	0	0	0.0484092	0	0
g33673.t1	Wcon_02067	Uncharacterized protein	0	0	0	0	0	0	0	0	0	0	0	0
g12239.t1	NCL1_27269	Uncharacterized protein	0	0	0	0	0	0	0.528033	0	0	0	0	0
g9207.t1	rad21	Double-strand-break repair protein rad21 homolog (SCC1 homolog) [Cleaved into: 64-kDa C-terminal product (64-kDa carboxy-terminal product)]	0.145726	2.61507	3.31843	2.1399	1.59532	0.0490127	0.23095	0.836284	3.2378	0.244028	2.61441	0.10995
g10081.t1	AVEN_257665_1	RPOLA_N domain-containing protein	0	0	0	0	0	0	0	0	0	0	0	0
g43412.t1	sw	Cytoplasmic dynein 1 intermediate chain (DH IC) (Dynein intermediate chain, cytosolic) (Protein short wing)	0.683382	0.256446	1.60138	1.01296	0	0.219594	0.365659	0.303717	0	0.155024	0.000662735	0.120853
g11365.t1			1.00617	5.88533	6.68421	0	0	0	0	0	0	0.290352	0	0
g67127.t1			0	0	0	0	0	0	0	0	0	0	0	0
g15764.t1	NCL1_45797	Uncharacterized protein	0	0	0	0	0	0	0	0	0	0	0	0
g65941.t1			0.94225	0	0	0	0	0	0	0	0	0	0	0
g2397.t1			0	0	0	0	0	0	0	0	0	0	0	0
g64078.t1	brat	Brain tumor protein	0.0333833	0.20563	0.239437	0.649197	0.386175	0.0484292	0.108019	0.0366723	0.134832	0.0656298	0.136344	0.0808236
g51956.t1			0	0	0	0	0	0	0	0	0	0	0	0
g550.t1	COM42_04875	Uncharacterized protein	0	0.103198	0.207652	0	0	0.0625756	0	0	0	0	0	0
g38845.t1	FBP1	Fructose-1,6-bisphosphatase 1 (FBPase 1) (EC 3.1.3.11) (D-fructose-1,6-bisphosphate 1-phosphohydrolase 1) (Liver FBPase)	2.18246	12.1663	12.7575	5.21196	3.53944	3.56945	2.47732	2.17588	8.71475	17.1364	3.22762	8.29474
g14521.t1	F54H12.2_131	Uncharacterized protein F54H12.2	0	0	0	0	0	0	0	0	0	0	0	0
g48168.t1	pol_1403	Retrovirus-related Pol polyprotein from transposon 17.6	0	0	0	0	0	0	0	0	0	0	0	0
g27892.t1	ORF1_32	Nucleic-acid-binding protein from transposon X-element (Fragment)	0	0	0	0	0	0	0	0	0	0	0	0
g71492.t1	Enox1	Ecto-NOX disulfide-thiol exchanger 1 (Constitutive Ecto-NOX) (cNOX) [Includes: Hydroquinone [NADH] oxidase (EC 1.-.-.-); Protein disulfide-thiol oxidoreductase (EC 1.-.-.-)]	0.483888	0.514982	0.659703	0.523273	0.272623	0.437162	0.981353	0.0787849	0.538737	0.657598	0.281891	0.589929
g23149.t1			0.62666	0.438813	0.438354	0.413194	0.338838	0.512698	1.68075	0.215763	0.581984	1.41406	0.457704	0.936582
g62455.t1			0	0.113796	0	0	0	0	0	0	0	0	0	0
g19576.t1	AVEN_42700_1	Uncharacterized protein	0	0.0172056	0	0	0.0388646	0.0118307	0	0	0	0	0	0
g29926.t1	SLC17A5	Sialin (H(+)/nitrate cotransporter) (H(+)/sialic acid cotransporter) (AST) (Membrane glycoprotein HP59) (Solute carrier family 17 member 5) (Vesicular H(+)/Aspartate-glutamate cotransporter)	0	0	0.066416	0	0	0	0	0	0	0	0	0
g31532.t1			0	0.988209	0.504707	0.20704	0	0.0473486	0	0.221068	0	0	0.717719	0
g32121.t1			0	0	0	0	0	0.0494739	0	0	0	0	0	0.0684111
g18512.t1			0	0	0	0	0	0	0	0	0	0	0	0
g10260.t1			0	0	0	0	0	0	0	0	0	0	0	0
g33867.t1			0	0	0	0	0	1.2182	0	0	0	0	0	0
g7770.t1	B3GAT3	Galactosylgalactosylxylosylprotein 3-beta-glucuronosyltransferase 3 (EC 2.4.1.135) (Beta-1,3-glucuronyltransferase 3) (Glucuronosyltransferase I) (GlcAT-I) (UDP-GlcUA:Gal beta-1,3-Gal-R glucuronyltransferase) (GlcUAT-I)	1.03664	0.801478	0.668329	0.276061	0.453591	0.604736	1.30139	0.659815	0.453772	3.02141	0.262883	1.28053
g53097.t1		Dynein beta chain, ciliary	0	0	0	0	0.0370697	0	0	0	0	0	0	0
g2724.t1			0	0	0	0	0	0	0	0	0	0	0	0
g65357.t1			0	0	0	0	0	0.139239	0	0	0	0	0	0
g8058.t1			0	0	0	0	0	0	0	0	0	0	0	0
g42001.t1	AVEN_107296_1	Uncharacterized protein	42.4292	76.1814	74.6241	70.8957	58.5021	32.3588	71.6003	34.5681	32.9705	161.043	70.2886	125.261
g24455.t1			0	0	0	0	0	0	0	0	0	0	0	0
g10288.t1			0	0	0	0	0	0	0	0	0	0	0	0
g29169.t1	X975_03213	Macrophage mannose receptor 1 (Fragment)	0	0.526144	0.725734	0.181529	0	0	0.0627417	0	0	0	0	0
g40121.t2	Cubn	Cubilin (460 kDa receptor) (Glycoprotein 280) (gp280) (Intrinsic factor-cobalamin receptor) (Intrinsic factor-vitamin B12 receptor)	0	0.00754027	0.00753006	0.0207497	0	0	0	0	0	0	0	0
g32824.t1			0	0	0	0	0	0	0	0	0	0	0	0
g19833.t1	COM42_06355	IS110 family transposase (Fragment)	0	0	0	0	0	0	0	0	0	0	0	0
g43872.t1	X975_25449	Hemicentin-2 (Fragment)	0.045264	0	0.0513425	0	0	0	0.0997892	0	0	0.0457141	0	0
g36353.t1	NCL1_49971	Uncharacterized protein	0	0.0306558	0.106028	0	0.124802	0	0	0	0	0.0588122	0	0
g41146.t1	Svep1_18	Sushi, von Willebrand factor type A, EGF and pentraxin domain-containing protein 1	0	0	0	0	0	0	0	0	0	0	0	0
g423.t1	pif1	ATP-dependent DNA helicase (EC 3.6.4.12)	0	0	0	0	0	0	0	0	0	0	0	0
g39067.t1	AVEN_186975_1	Chromo domain-containing protein	0	0	0	0	0	0	0	0	0	0	0	0
g65048.t1			0	0	0	0	0	0	0	0	0	0	0	0
g35819.t1	FMP30	N-acyl-phosphatidylethanolamine-hydrolyzing phospholipase D, mitochondrial (NAPE-PLD) (NAPE-hydrolyzing phospholipase D) (EC 3.1.4.54) (Found in mitochondrial proteome protein 30)	0.152944	0.451432	0.312119	0.388097	0.37167	0	0.238133	0	0	0.108788	0.278199	0.108473
g67740.t1			0	0	0	0	0	0	0	0	0	0	0	0
g60628.t1	NCL1_29110	CUB and sushi domain-containing protein 1	0.135958	0.361579	0.361383	0.846218	0.285894	0.0496572	0.535904	0.0224612	0.495279	0.303743	0.429045	0.367069
g30850.t1	AVEN_161228_1	Uncharacterized protein	0	0	0	0	0	0	0	0	0	0	0	0
g43387.t1			0	0	0	0	0	0	0	0	0	0	0	0
g12736.t1	AVEN_261807_1	Uncharacterized protein	0.0476608	0.048305	0.0484829	0	0	0	0.0342414	0	0.107207	0	0	0
g19427.t1	AVEN_94849_1	ATP-dependent DNA helicase (EC 3.6.4.12)	0	0	0	0	0	0	0	0	0	0	0	0
g34141.t1			0	0	0	0	0	0	0	0	0	0	0	0
g25187.t1		Techylectin-5A	0	0	0	0	0	0.0593118	0	0	0	0	0	0
g5876.t1	POLX_1675	Retrovirus-related Pol polyprotein from transposon TNT 1-94	0	0	0	0	0	0	0	0	0	0	0	0
g49783.t1			54.1517	0.383539	0.512518	0.621831	0.973608	0	496.016	9.77501	0.64671	0.0380381	1.01152	0.0665172
g38678.t1	rplI	50S ribosomal protein L9	0	0	0	0	0	0	0	0	0	0.0207792	0	0
g36638.t2	apolpp	Apolipophorins (Retinoid- and fatty acid-binding glycoprotein) [Cleaved into: Apolipophorin-2 (ApoL2) (Apolipophorin II) (ApoLII); Apolipophorin-1 (ApoL1) (Apolipophorin I) (ApoLI)]	0.129583	3.39557	3.51867	0.444652	1.84823	0.357086	0.59145	0.0261328	7.01656e-09	5.46343	2.75862	1.33376
g50089.t1			0	0	0	0	0	0	0	0	0	0	0	0
g72306.t1		Uncharacterized protein	0	0.0929626	0.188269	0.774582	0.214872	0	0.227781	0.108267	0.389979	0	0.348931	0.0469268
g19267.t1	SMARCE1	SWI/SNF-related matrix-associated actin-dependent regulator of chromatin subfamily E member 1 (BRG1-associated factor 57) (BAF57)	1.08285	2.57438	2.54994	2.67564	1.70227	1.0406	2.48418	2.31764	1.87899	2.60704	2.97197	2.15777
g3692.t1	AVEN_206490_1	Uncharacterized protein	0	0	0	0	0	0	0	0	0	0	0	0
g16582.t1	COM42_04505	Type II toxin-antitoxin system mRNA interferase toxin, RelE/StbE family	0	0	0	0	0	0	0	0.286007	0	0	0	0
g25215.t1	AVEN_142582_1	Uncharacterized protein	0	0	0	0	0	0	0.0361305	0	0	0	0	0
g18732.t1			0	0	0	0	0	0	0	0	0	0	0	0
g26622.t1	AVEN_56570_1	Uncharacterized protein	0	0	0	0	0	0	0	0	0	0	0	0
g905.t1	AVEN_43240_1	Integrase catalytic domain-containing protein	0	0	0	0	0	0	0	0	0	0	0	0
g59335.t1			0	0.118295	0.476619	0	0.270898	0	0.210259	0	0	0.0968916	0	0
g15894.t1			1.60408e-09	0	0	0.0349723	0	0	0.00450448	0.0090976	0	0.0139361	0.0290217	0.0571003
g21239.t1	Eip71CD	Peptide methionine sulfoxide reductase (EC 1.8.4.11) (Ecdysone-induced protein 28/29 kDa) (Methionine-S-sulfoxide reductase) (Peptide-methionine (S)-S-oxide reductase)	0	0	0	8.48869	5.68077	3.40569	0	0	0	0	7.99249	13.1419
g69335.t1			0.143936	1.15722	1.14405	0.560687	0	0	0	0	0	0.142763	0.710356	0
g26993.t1	AVEN_28005_1	Uncharacterized protein	0	0	0	0	0	0	0	0	0	0	0	0
g40850.t1	cpeb3	Cytoplasmic polyadenylation element-binding protein 3 (CPE-BP3) (CPE-binding protein 3) (CPEB-3)	0.60326	3.88914	4.25382	4.09137	2.61101	0.377753	0.824732	0.6381	4.85747	1.21528	2.68448	0.702207
g44484.t1			0	0	0	0	0	0	0	0	0	0	0	0
g24433.t1			0	0	0	0	0	0	0	0	0	0	0	0
g41082.t1	CCT6A	T-complex protein 1 subunit zeta (TCP-1-zeta) (CCT-zeta) (CCT-zeta-1)	49.7359	0	0.155886	1.22857	0.449769	67.4076	154.128	2.22197	1.35635	212.983	1.64193	4.892
g14370.t1			0	0	0	0	0	0	0	0	0	0	0	0
g4302.t1			0	0	0	0	0	0	0	0	0	0	0	0
g53494.t1	icd	Isocitrate dehydrogenase [NADP] (IDH) (EC 1.1.1.42) (IDP) (NADP(+)-specific ICDH) (Oxalosuccinate decarboxylase)	0.024719	0	0	0	0	0	0	0	0	0	0	0
g13294.t1	CLNS1A	Methylosome subunit pICln (Chloride channel, nucleotide sensitive 1A) (Chloride conductance regulatory protein ICln) (I(Cln))	2.68197	1.15618	1.50122	2.25288	0.618732	2.52409	3.62198	1.4913	1.81542	5.6385	3.70672	6.02821
g67281.t1			0	0	0	0	0	0	0	0	0	0	0	0
g53172.t1			4.01139	0.484516	0.169081	0	0	0.499628	1.69211	0	0	1.47246	0.631244	0.653908
g22443.t1	NCL1_45104	Uncharacterized protein	6.96335	29.6229	31.6092	14.9733	8.87661	2.17686	1.238	2.00015	12.4886	15.7619	2.33892	2.06691
g68851.t1			0	0	0	0	0	0	0.268667	0	0	0	0	0
g664.t1			0	0	0	0	0	0	0	0	0.00252472	0	0	0
g34151.t1	SLC17A5	Sialin (H(+)/nitrate cotransporter) (H(+)/sialic acid cotransporter) (AST) (Membrane glycoprotein HP59) (Solute carrier family 17 member 5) (Vesicular H(+)/Aspartate-glutamate cotransporter)	0.200872	4.47415	4.47292	3.55416	3.35454	0.0881528	0.19687	0.560446	2.45092	0.419621	1.18981	0.186605
g27816.t1	NCL1_11512	Jhamt	0	0	0.0547301	0	0	0	0	0	0	0	0	0
g28605.t1	rplB	50S ribosomal protein L2	0.212573	0.0401951	0	0	0	0	0.225331	0	0	0.103921	0	0
g66611.t1	WUni_009770	Uncharacterized protein	0	0	0	0	0	0	0	0	0	0	0	0
g49322.t1	tdc-1	Tyrosine decarboxylase (EC 4.1.1.25)	0	0.0504148	0	0	0	0	0	0	0	0	0	0
g33245.t1	cyhr1	Cysteine and histidine-rich protein 1	0	0.594484	0.436447	0.655456	0.44897	0.131657	0.196215	0.340365	0	0.287313	0.541039	0.0225587
g25780.t1	NCL1_27903	Uncharacterized protein	0.792589	2.48507	2.62587	2.84961	1.93	0.765096	1.37154	0.61748	1.69364	1.58317	1.89299	1.16898
g73060.t1			0	0.563949	0.358019	0.232365	0.247182	0	0	0	0	0.101288	0.165418	0
g27478.t1			0	0	0	0	0	0	0	0	0	0	0	0
g62112.t1	AVEN_239677_1	Uncharacterized protein	0.289779	0.1351	0.0677727	0	0.153626	0.344555	0.514251	0.0823038	0	1.17972	0	0.788243
g25566.t2	Spag9	C-Jun-amino-terminal kinase-interacting protein 4 (JIP-4) (JNK-interacting protein 4) (JNK-associated leucine-zipper protein) (JLP) (JNK/SAPK-associated protein 2) (JSAP2) (Mitogen-activated protein kinase 8-interacting protein 4) (Sperm-associated antigen 9)	0	3.32445	0.0662664	0.00151025	0.867644	0.210339	1.08829	1.48031	0.0449806	2.46261e-07	1.08845e-09	0.373766
g59133.t1	AVEN_271635_1	Uncharacterized protein	0	0	0.129615	0	0	0	0	0	0	0	0	0
g13097.t1	tc1a_299	Transposable element Tc1 transposase	0	0.219172	0	0	0	0	0	0	0	0	0	0
g28715.t1	AVEN_24379_1	Uncharacterized protein	0	0.228529	0	0	0	0	0	0	0	0	0	0
g49323.t1	NCL1_43589	Uncharacterized protein	1.19124	2.36699	5.0315	6.78709	7.95628	0.98528	5.61325	1.50037	10.2483	7.10286	12.513	3.80227
g44490.t1	AGAP012199;	Histone H2B	0	0	0	0	0	0	0	0	0	0	0	0
g6013.t1	NCL1_27484	Uncharacterized protein	0	0	0	0	0	0	0	0	0	0	0	0
g26736.t1	NCL1_53723	Mitochondrial inner membrane protein COX18	0.106124	0.352488	0.117624	0.215906	0.177461	0.182276	0.232841	0.144762	0.17686	0.639241	0.153871	0.4734
g47139.t1	NTN1	Netrin-1 (Epididymis tissue protein Li 131P)	0	0.190289	0.238277	0.131183	0.107899	0.124933	0.0931366	0.0584182	0	0.0426513	0.372802	0
g46510.t1	AVEN_97170_1	Integrase catalytic domain-containing protein	0	0.0348413	0	0	0.0322711	0	0	0	0	0	0	0
g22073.t1	X975_17172	Uncharacterized protein (Fragment)	0	1.0321	3.57247	4.08689	1.69499	0	0	0	0.630262	0	0.559971	0.230134
g4288.t1			0	0	0	0	0	0	3.3091	0.497001	0	0	0	0
g61408.t1			0	0	0	0	0	0	0	0	0	0	0	0
g7613.t1			0	3.77739	21.2945	0	0	0	0	0	0	0.565434	0	0
g38799.t1	Wxf_03222	Uncharacterized protein	0	0	0	0	0	0	0	0	0	0	0	0
g31387.t1			0	0.336471	0	0.941893	0	0.154504	0	0	0	0	0	0
g7273.t1	Nek8	Serine/threonine-protein kinase Nek8 (EC 2.7.11.1) (Never in mitosis A-related kinase 8) (NimA-related protein kinase 8)	0	0.232343	0.105225	0.134809	0	0	0	0.108054	0	0.0422392	0	0
g42193.t1	Harbi1_7	Nuclease HARBI1	0	0.388008	0.304706	0	0	0.265445	0.288005	0	0.547307	0.613573	0.379677	0.16022
g8725.t1	EVAR_10277_1	Uncharacterized protein	0	0.0684774	0	0	0	0	0	0	0	0	0	0
g55595.t1			0	0	0	0	0	0	0	0	0	0	0	0
g6789.t1	X975_13711	Uncharacterized protein (Fragment)	0	0	0	0	0	0	0	0	0	0	0	0
g72206.t2	adra2c	Alpha-2C adrenergic receptor (Alpha-2C adrenoreceptor) (Alpha-2C adrenoceptor) (Alpha-2CAR)	0	0	0	0	0	0	0	0	0	0	0	0
g29838.t1	AVEN_47417_1	Uncharacterized protein	1.20215	9.64634	13.2133	7.38687	6.08744	0.804762	2.06888	2.48514	11.2632	2.75653	7.66934	2.38085
g47150.t1			0	0.147385	0	0	0	0	0	0	0	0	0	0
g25269.t1	X975_17218	Uncharacterized protein (Fragment)	0	0	0	0	0	0	0	0	0	0	0	0
g69022.t1	AVEN_43707_1	Uncharacterized protein	0.059668	1.07679	1.01213	0.809185	0.812453	0.306742	0.130565	0.322449	1.18282	1.37317	1.28463	0.672738
g18121.t1	AVEN_270748_1	Uncharacterized protein	0	0	0	0	0	0	0	0	0	0	0	0
g39930.t1			0	0	0	0	0	0	0	0	0	0	0	0
g65467.t1	Orct	Organic cation transporter protein	0.228519	2.28027	2.57597	3.23966	1.86354	0.0759959	0.226303	1.10534	0.57756	0.785617	2.37606	1.40351
g1424.t1		Pro-Pol polyprotein (Fragment)	0	0.336471	0	0	0	0	0	0	1.31564	0.435158	0	0
g17516.t1			0	0	0	0	0	0	0	0	0	0	0	0
g46966.t1	NCL1_53724	Cuticle protein 16.8	0	0	0	0	0	0	0	0	0	0	0	0
g38352.t1	B7P43_G14714	Uncharacterized protein	0	1.46231	0	4.18001	0	0	0.361312	0.70765	2.42683	0	0	0
g52792.t1	Med8	Mediator of RNA polymerase II transcription subunit 8 (Activator-recruited cofactor 32 kDa component) (ARC32) (Mediator complex subunit 8)	1.76077	0.614104	0.503648	0.770064	0	0.869007	2.21439	0.205002	0.249934	2.27728	0.218176	2.38142
g4389.t1	Acsl5	Long-chain-fatty-acid--CoA ligase 5 (EC 6.2.1.3) (Arachidonate--CoA ligase) (EC 6.2.1.15) (Long-chain acyl-CoA synthetase 5) (LACS 5)	0	0.101474	0	0	0	0	0	0	0	0	0	0
g45377.t2	IP6K1	Inositol hexakisphosphate kinase 1 (InsP6 kinase 1) (EC 2.7.4.21) (Inositol hexaphosphate kinase 1)	0	2.37681	1.86647	0.929644	1.1616	0.228121	0.845654	0	2.14287	0.941567	0.984074	0.24141
g15976.t1			0	0	0	0	0	0	0	0	0	0	0	0
g48408.t1	CDK17	Cyclin-dependent kinase 17 (EC 2.7.11.22) (Cell division protein kinase 17) (PCTAIRE-motif protein kinase 2) (Serine/threonine-protein kinase PCTAIRE-2)	0.649695	11.905	14.9105	13.2589	11.2733	1.21904	2.55114	5.18644	14.2326	1.17385	9.72383	1.46119
g61651.t1			0	0	0	0	0	0	0	0	0	0	0	0
g34937.t1			0	0	0	0	0	0	0	0	0	0	0	0
g11791.t1			0	0	0	24.361	0	0.40021	0	2.21431	0	0	0	1.65632
g1253.t1	pif1_96	ATP-dependent DNA helicase (EC 3.6.4.12)	0	0	0	0	0	0	0	0	0	0	0	0
g16155.t1			0	0	0	0	0	0	0	0	0	0	0	0
g22792.t1			0	0	0	0	0	0	0	0	0	0	0	0
g67524.t1	AVEN_179208_1	Uncharacterized protein	0	0	0	0	0.147101	0	0	0	0	0	0	0
g48622.t2			0.164653	0	0	0	0	0	0	0	0	0	0	0
g3611.t1			0	0	0	0	0	0	0	0	0	0	0	0
g32374.t1			0	0	0	0	0	0	0	0	0	0	0	0
g35886.t1			0	0	0	0	0	0	0	0	0	0	0	0
g35917.t1			0	0	0	0	0	0	0	0	0	0	0	0
g72556.t1	AVEN_202089_1	Uncharacterized protein	0.0365466	0	0	0	0	0.0173663	0.0347567	0.0112283	0	0.00979398	0	0
g66843.t1			0	14.3927	10.6324	0.43219	0	3.5718	5.93421	95.0832	3026.01	33.4149	1.19156	0
g71015.t1	AVEN_74398_1	Uncharacterized protein	0.253927	0.0582176	0.0583673	0.160626	0	0.150506	0	0	0	0.411701	0	0.0978265
g23461.t1			0	0	0	0	0	0	0	0	0	0	0	0.18009
g26901.t1			0	0.364868	0.364162	0.669115	0.27409	0	0	0	0	0	92.9185	0
g11894.t1			0	0	0	0	0	0	0	0	0	0	0	0
g41049.t1	NCL1_45327	Nfil3	0.132888	6.74177	6.81259	6.16744	3.98557	0.0162134	0.0724275	1.24024	3.25329	0.198532	2.72751	0.0962456
g68519.t1			0	0	0	0	0	0	0	0	0	0	0	0
g2079.t1			0	0	0	0.254617	0.0435487	0.206942	0.0345599	0	0	0.0170283	0.184831	0.0606504
g13548.t1			2.42864	1.06854	1.42196	2.93933	1.60538	0.629147	3.36788	1.78289	0	3.92196	4.25102	2.30997
g62678.t1	nrarp	Notch-regulated ankyrin repeat-containing protein	0	8.75631	10.4928	9.08997	9.96473	0	0.566379	3.40775	10.2377	0.532161	6.38549	0.575523
g67558.t1	AVEN_117938_1	Uncharacterized protein	0	0	0	0	0	0	0	0	0	0	0	0
g14653.t1	Ace	Acetylcholinesterase (AChE) (EC 3.1.1.7)	0	0.53561	1.16854	0.60349	0.715602	0.0331125	0.0246538	0.271548	0.332386	0	0.672716	0.0140449
g26254.t1	Lam	Lamin Dm0	0.484159	3.04385	3.56031	1.19742	1.31025	0.354017	0.316233	0.128494	1.41619	0.462159	0.65465	0.27563
g53163.t1			0	0	0	0	0	0	0	0	0	0	0	0
g51901.t1	pif1_102	ATP-dependent DNA helicase (EC 3.6.4.12)	0	0	0	0	0	0	0	0	0	0	0	0
g5297.t1	AVEN_32713_1	DUF5641 domain-containing protein (Fragment)	0.37488	2.9062	2.70407	1.67055	1.54293	0.669281	1.48223	0.46961	3.33357	1.89167	2.09424	1.35472
g2386.t1	NCL1_14915	Monocarboxylate transporter 9	0.260086	16.1775	17.2548	20.4401	13.0648	0.617269	1.00715	1.99551	5.28395	1.21	9.69955	1.37313
g35437.t2	Dnah2	Dynein heavy chain 2, axonemal (Axonemal beta dynein heavy chain 2) (Ciliary dynein heavy chain 2)	0.00804978	0.0333319	0.0207988	0.0114635	0.00939488	0.00877294	0.0173978	0.0156157	0.0191642	0	0.0496604	0
g22943.t1	ebna1bp2	Probable rRNA-processing protein EBP2 (Nucleolar protein p40-like protein)	4.61111	2.52391	1.44954	2.24201	1.85068	4.84208	8.98104	1.30642	2.77562	16.5921	4.53028	10.7622
g33555.t1	AVEN_108920_1	Uncharacterized protein	0.112151	0	0.151113	0.414869	0	0	0	0.176683	0.639023	0	0	0
g29396.t1			0	0	0	0	0	0	0	0	0	0	0	0
g25675.t1	AVEN_112215_1	Integrase catalytic domain-containing protein	0	0	0	0	0	0	0	0	0	0	0	0
g42497.t1	AVEN_165473_1	Uncharacterized protein (Fragment)	0	0	0	0	0	0.0458146	0	0	0	0	0	0
g70764.t1	pol	Retrovirus-related Pol polyprotein from transposon 17.6 [Includes: Protease (EC 3.4.23.-); Reverse transcriptase (EC 2.7.7.49); Endonuclease]	0.0115871	0.102918	0.146115	0.115742	0.0524992	0	0.013433	0.209332	0.213145	0	0.0921874	0
g47192.t1	Rxfp1_0	Relaxin receptor 1	0	0	0	0	0	0	0	0	0	0	0	0
g9189.t1	AVEN_179858_1	Uncharacterized protein	0	0	0	0.537251	0.454048	0	0	0	0	0	0	0
g12844.t1	Tob1	Protein Tob1 (Transducer of erbB-2 1)	0.21671	23.2658	22.0658	14.4419	11.261	0.119227	0.591969	6.33781	19.3816	1.2177	15.2041	0.169133
g39701.t1		Glycine--tRNA ligase (EC 6.1.1.14) (Diadenosine tetraphosphate synthetase) (Ap4A synthetase) (EC 2.7.7.-) (Glycyl-tRNA synthetase) (GlyRS)	19.1308	16.0877	14.6779	17.7256	12.4947	29.6057	90.4505	54.4773	26.8277	26.2345	44.3557	27.5857
g63125.t1	X975_07003	Cadherin-23 (Fragment)	0.0875554	0.219252	0.110348	0	0	0	0	0.788479	0.955029	0.726021	0	0
g38768.t1			0	0	0	0	0	0	0	0	0	0	0	0
g12886.t1			1092.43	2121.81	2362.26	2023.07	1394.65	391.249	1507.12	980.209	596.825	3625.65	1330.36	3538.34
g46612.t1			0	2.14928	0	0	0	0	0	0	0	0	0	0
g5999.t1	AVEN_132659_1	Uncharacterized protein	0	0	0	0	0	0	0	0	0	0.122483	0.178037	0
g43002.t1			0	0	0	0	0	0	0	0	0	0	0	0
g60250.t1	pol	Retrovirus-related Pol polyprotein from transposon 17.6 [Includes: Protease (EC 3.4.23.-); Reverse transcriptase (EC 2.7.7.49); Endonuclease]	0	0	0	0	0	0	0	0	0	0	0.333823	0
g62742.t1	EVAR_67759_1	ATP-dependent DNA helicase (EC 3.6.4.12)	0	0	0	0	0	0	0	0	0	0	0	0
g48163.t1	AVEN_202089_1	Uncharacterized protein	0.0365466	0	0	0	0	0.0173663	0.0347567	0.0112283	0	0.00979398	0	0
g43792.t1	Wcon_00333	Group II intron-encoded protein ltrA	0	0	0	0	0	0	0	0	0	0	0	0
g483.t1	EVAR_67759_1	ATP-dependent DNA helicase (EC 3.6.4.12)	0	0	0	0	0	0	0	0	0	0	0	0
g64807.t1			0	0	0	0	0	0	0	0	0	0	0	0
g38197.t1	X975_10382	Uncharacterized protein (Fragment)	0	0	0	0	0	0	0	0	0	0	0	0
g61555.t1	NCL1_25947	Uncharacterized protein	0	0	0	0	0	0	0	0	0	0	0	0
g11974.t1			0.205338	0.133615	0.134747	0	0	0.155539	0.232842	0	0	0	0	0
g38410.t1	calcrla	Calcitonin gene-related peptide type 1 receptor (CGRP type 1 receptor) (Calcitonin receptor-like receptor)	0.844067	22.3094	23.0172	17.209	9.28449	0.483936	1.44522	9.89931	11.2427	1.79185	17.6201	0.975392
g31146.t1	AVEN_261806_1	Uncharacterized protein	0.0797529	0.0117969	0	0	0	0.122121	0.102883	0.0550009	0	0	0	0.00704793
g8632.t1	NCL1_57656	Uncharacterized protein	0	0	0	0	0	0	0	0	0	0	0	0
g15946.t1	NCL1_47773	Uncharacterized protein	0	0	0	0	0	0	0	0	0	0	0	0.0268919
g32415.t1	NCL1_46986	Synaptosomal-associated protein 29	0	0	0.448984	2.45844	0	0	0	0	1.04552	0	0	0.180221
g40482.t1	COM42_04515	Phage tail tape measure protein	0	0	0	0	0	0	0	0	0	0	0	0
g26309.t1	EFHC1	EF-hand domain-containing protein 1 (Myoclonin-1)	0	0	0	0	0	0	0	0	0	0	0.137835	0
g51757.t1	AVEN_261776_1	SF3 helicase domain-containing protein	0	0	0	0	0	0	0.00178684	0	0	0	0	0
g68047.t1	SEC14L2	SEC14-like protein 2 (Alpha-tocopherol-associated protein) (TAP) (bTAP)	0	2.69292	1.68676	0.224789	0.307629	0.0184169	0.24686	2.25606	2.22487	2.98341	4.50556	0.109569
g39920.t1	AVEN_32190_1	Integrase catalytic domain-containing protein	0	0	0	0	0	0	0	0	0	0	0	0
g64373.t1			0	0	0	0	0	0	0	0	0	0	0	0
g11279.t1	COM42_04515	Phage tail tape measure protein	0	0	0	0	0	0	0	0	0	0	0	0
g29803.t1	AVEN_261776_1	SF3 helicase domain-containing protein	3.13282e-10	0	0.05342	0	0	0.0116355	0	0	0	0	0	0.0134735
g70357.t1	SLC6A15	Sodium-dependent neutral amino acid transporter B(0)AT2 (Sodium- and chloride-dependent neurotransmitter transporter NTT73) (Solute carrier family 6 member 15) (Transporter v7-3)	0	0.0174159	0	0	0	0	0	0.0216432	0	0	0	0
g50776.t2	cbbT	Transketolase (TK) (EC 2.2.1.1)	0	0	0	0	0	0	0	0	0	0	0	0
g7307.t1			0.280606	1.36242	0	0	0	0	0	0	0	0	0	0
g37309.t1			0	0	0	0	0	0	0	0	0	0	0	0
g22234.t1	AVEN_13566_1	DUF1758 domain-containing protein	0	0	0	0	0	0	0	0	0	0	0	0
g67581.t1	NCL1_47993	HTH_48 domain-containing protein	0	0	0	0	0	0	0	0	0	0	0	0
g16864.t1	NCL1_53151	SOCS box domain-containing protein	0.0846142	0.523295	0.71483	0.393548	0.323698	0.2811	0.465683	0.292091	0	0.767724	0	0.537838
g49150.t1	M514_23336	Uncharacterized protein	0	0	0	0	0	0	0.213835	0	0	0	0	0
g26518.t1	AVEN_257681_1	Uncharacterized protein	0	0	0	0	0	0	0	0	0	0	0	0
g1658.t1			0	0	0	0	0	0	0	0	0	0	0	0
g36797.t1	AVEN_111435_1	Uncharacterized protein	0	0	0	0	0	0	0	0	0	0	0	0
g50173.t1			0	0.00710574	0.113286	0	0	0	0	0	0.0674142	0	0	0
g42368.t1			0	0.293326	1.46379	0	0	0.207248	0	0	0	1.82557	0	0
g2848.t1	AVEN_179858_1	Uncharacterized protein	0	0	0	0	0	0	0	0	0	0	0	0
g14969.t1	PGD	6-phosphogluconate dehydrogenase, decarboxylating (EC 1.1.1.44)	2.72116	1.6187	1.34341	1.02019	0.209757	1.36909	1.81435	0.454579	0.208079	4.15226	0.543872	3.37641
g6083.t1	PNLIPRP1_5	Inactive pancreatic lipase-related protein 1	0	7.95222	4.99236	0	0.544205	0.120232	0	0	0.958908	0	0	0
g45396.t1	AVEN_112509_1	Uncharacterized protein (Fragment)	0	0	0.0754817	0	0	0	0	0	0	0	0	0
g34755.t1			0	0	0	0	0	0	0	0	0	0	0	0
g41805.t1	AVEN_210287_1	Uncharacterized protein (Fragment)	0	0	0	0	0	0	0	0	0	0	0	0
g2250.t1			0	0	0	0	0	0	0	0	0	0	0	0
g19203.t1			0	0	0	0	0	0	0.149685	0	0	0	0	0
g11053.t1	X975_07248	Abhydrolase domain-containing protein 11 (Fragment)	0	0	0.0374385	0	0.084717	0	0	0	0.169056	0	0	0
g49841.t1	Polr2c	DNA-directed RNA polymerase II subunit RPB3 (RNA polymerase II subunit 3) (RNA polymerase II subunit B3) (DNA-directed RNA polymerase II 33 kDa polypeptide) (RPB33) (DNA-directed RNA polymerase II subunit C) (RPB31)	0.0461236	1.56941	2.62121	2.45297	0.949833	0	0.0508634	1.02593	1.17314	0.279639	1.43269	0.0883534
g71821.t1			0.857166	0.439988	0.439136	3.63093	0	0.932618	0	0	0	8.4257	0	0.778224
g64494.t1	Fcan01_16367	Pro-Pol polyprotein	0	0	0	0	0	0	0	0	0	0	0	0
g20529.t1			0	0	0	0	0.290757	0	0	0	0	0	0	0
g17097.t1	X975_13711	Uncharacterized protein (Fragment)	0.76042	0	0	0	0	0.640541	0.589196	0.598	0	0	0	0
g47738.t1	AVEN_130196_1	Uncharacterized protein (Fragment)	0.983798	3.60038	3.39836	0	0.257451	2.425	0.503745	0	2.93625	23.2955	0	0.662357
g69319.t1			0	0	0	0	0	0	0	0	0	0	0	0
g65683.t1	NCL1_25403	Uncharacterized protein	0	0	0	0	0	0	0	0	0	0	0	0
g36790.t1	NCL1_51104	Uncharacterized protein	0.4262	0	0	0	0	1.64073	0	0	0	0	0	0
g72947.t1			0	2.2043	3.58303	2.79602	0	0	0	0.0400422	0	0	3.558	0
g65926.t1	AVEN_58625_1	Uncharacterized protein	0.144407	0	0	0	0	0	0	0.212842	0	0	0	0
g61449.t1	AVEN_208647_1	Uncharacterized protein	0	0	0	0	0	0	0	0	0	0	0	0
g51045.t1	K02A2.6_36	Uncharacterized protein K02A2.6	0	0	0	0	0	0	0	0	0	0	0	0
g56268.t1			0	0	0	0	0	0.0322782	0	0	0	0	0	0
g41749.t1	Lmln	Leishmanolysin-like peptidase (EC 3.4.24.-)	0.0152516	0.064658	0.0161534	0	0	0.0333986	0.115991	0.060294	0.0738799	0.136152	0	0.0375724
g54494.t1			1.39713	0	0	0	0	4.79312	2.32659	0	0	15.6355	0	0
g70861.t1			0	0	0	0	0	0	0	0	0	0	0	0
g2002.t1	TV41_07400	Uncharacterized protein	0	0	0	0	0	0	0	0	0	0	0	0
g59531.t1			0	0	0	0	0	0	0	0	0	0	0	0
g64755.t1			0	0	0	0	0	0	0.0812239	0	0	0	0	0
g40547.t1			0	0	0	0	0	0	0	0	0	0	0	0
g26463.t2	Vamp7	Vesicle-associated membrane protein 7 (VAMP-7) (Synaptobrevin-like protein 1)	1.45357	3.4373	2.21918	2.59288	4.09556	1.69528	4.34563	2.65181	0.759173	5.89336	2.5598	4.00764
g8791.t1			0	0	0	0	0	0	0	0	0	0	0	0
g4329.t1			0	0	0	0	0	0	0	0	0	0	0	0
g3600.t1	PAX6	Paired box protein Pax-6 (Oculorhombin)	0	0	0	0	0	0	0	0	0	0	0	0
g52793.t1			0	0	0	0	0	0	0	0	0	0	0	0
g45821.t2	Mfsd10	Major facilitator superfamily domain-containing protein 10 (Tetracycline transporter-like protein)	0	0.265384	0.192415	0	0.347594	0.0721738	0	0	0	0.599844	0	0.264345
g60244.t1			0	0	0	0	0	0	0	0	0	0	0	0
g4181.t1			0	0	0	0	0	0	0	0	0	0	0	0
g68781.t1			0	0	0	0	0	0	0	0	0	0	0	0
g37933.t1			0.287328	0	0	0	0	0.110781	0.332633	0	0	0.308593	1.5604	0.207588
g8704.t1	AVEN_9371_1	Uncharacterized protein	0.495609	0.218509	0.182566	0.38659	0.384458	0.523465	0.531947	0.0706063	0.153787	0	0.267311	0.386815
g287.t1	NCL1_41798	Uncharacterized protein	0.829595	0.209835	0.378199	0.694155	0.190228	0.388989	0.993947	0.154947	0.189236	0.871935	0.658926	0.572139
g69688.t1			0	0	0	0	0	0	0	0	0	0	0	0
g22361.t1	ctp	Dynein light chain 1, cytoplasmic (8 kDa dynein light chain) (Cut up protein)	9.76274	36.6241	32.9596	27.8608	17.0701	13.1017	24.4485	22.4346	25.2343	61.2917	31.1555	33.2285
g15965.t1	NCL1_22246	Uncharacterized protein	3045.58	2365.61	2476.06	1155.69	619.597	3338.5	40.3012	160.182	296.713	274.109	4682.39	2858.71
g69434.t1	faah2a	Fatty-acid amide hydrolase 2-A (EC 3.5.1.99)	0.321204	1.25801	1.25995	0	0	1.0365	0.112464	0	0.606842	3.7999	0	0
g40421.t1			0	0	0	0	0	0	0	0	0	0	0	0
g22819.t1			0	0	0	0	0	0	0	0	0	0	0	0
g58328.t1			0	0	0	0	0	0	0	0	0	0	0	0
g15125.t1	DNAH3_0	Dynein heavy chain 3, axonemal	0.220785	0	0	0	0	0.0420415	0.250967	0	0	0.0575637	0	0.0732016
g32576.t1	AVEN_152482_1	Uncharacterized protein	1.30969	1.91183	1.7001	1.75575	1.37338	0.797464	2.01029	0.900461	1.7897	2.89631	1.19559	2.47282
g14421.t1			11.4361	0.94681	2.26794	0.520893	0.853495	5.21794	16.7115	2.36967	0.87292	25.0211	6.78011	15.0719
g36949.t1	AVEN_155635_1	Integrase catalytic domain-containing protein (Fragment)	0	0.209341	0.212371	0	0	0	0	0	0	0.154297	0	0.207588
g67416.t1			0	0	0	0	0	0	0.243674	0	0	0	0	0
g13778.t1	AVEN_179858_1	Uncharacterized protein	0	0	0	0	0	0	0	0	0	0	0	0
g6540.t1	Abd-B	Homeobox protein abdominal-B (Infraabdominal 7) (IAB-7) (P3) (PH189)	0.037563	0.0417912	1.33905	3.11058	0	0.0276758	2.47508	3.96057	30.1537	2.22786	16.405	0.878486
g8687.t1	AVEN_253723_1	Uncharacterized protein	0.471504	4.81139	5.4186	2.92623	2.85612	1.47283	0.616346	0.579742	2.53197	2.59205	2.22787	1.72248
g28895.t1			0	0	0	0	0	0	0	0	0	0	0	0
g38294.t1	ARMC4_0	Armadillo repeat-containing protein 4	0	0	0	0	0	0	0	0	0	0	0	0
g69572.t1			0.921687	14.5652	14.6517	7.3971	4.36439	2.55242	8.14961	11.1743	10.8532	19.9185	8.01324	11.9592
g68043.t1			0.227871	0	0	0	0	0	0	0	0	0	0	0
g17734.t1			0.208378	0	0	0	0	0	0	0	0	0	0	0
g49973.t1			0	0	0	0	0	0	0	0	0	0	0	0
g67148.t1	PO21_35	Retrovirus-related Pol polyprotein from type-1 retrotransposable element R2	0	0	0	0	0	0	0	0	0	0	0	0
g43515.t1	AVEN_221150_1	Uncharacterized protein	0	0	0	0	0	0	0	0	0	0	0	0
g43955.t1		DEDD_Tnp_IS110 domain-containing protein	0	0	0	0	0	0	0	0	0	0	0	0
g44954.t1	CCKAR	Cholecystokinin receptor type A (CCK-A receptor) (CCK-AR) (Cholecystokinin-1 receptor) (CCK1-R)	0	0	0	0	0	0	0	0	0	0	0	0
g8967.t1	GID8	Glucose-induced degradation protein 8 homolog (Two hybrid-associated protein 1 with RanBPM) (Twa1)	0.669449	2.50338	2.67542	2.90824	0.405339	0.883305	1.70213	0.506383	0	2.85127	0	1.87941
g2541.t1			0	0	0	0	0	0	0	0	0	0	0	0
g3173.t1			0	0	0	0	0	0.207796	0.00665359	0	0	0	0	0
g21629.t2	wdr76	WD repeat-containing protein 76	0.0611465	0.266911	0.250097	0.428058	0.296184	0	0.0680366	0.0837992	0.356536	0	0.283103	0.216036
g43292.t1			0	0	0	0	0	0	0	0	0	0	0	0
g32679.t1	CG32669	Putative sodium-dependent multivitamin transporter (Na(+)-dependent multivitamin transporter)	0	0	0	0	0	0	0	0	0	0	0	0
g65390.t2	AVEN_133694_1	Uncharacterized protein	0	0.088056	0.157863	0	0.0569477	0.0178542	0	0	0	0	0	0
g3992.t2			0	0	0	0	0	0	0	0	0	0	0	0
g22452.t1			0	0	0	0.347262	0	0	0	0	0	0	0	0
g24089.t1	SmD3	Small nuclear ribonucleoprotein Sm D3 (Sm-D3) (snRNP core protein D3)	8.63589	13.3343	9.73103	9.81625	5.86833	15.5864	16.9552	9.43822	22.5041	32.6053	23.1462	24.7767
g5877.t1	NCL1_20109	Gonadotropin-releasing hormone receptor	0	0	0	0	0	0	0	0	0	0	0	0
g12527.t2	AVEN_261790_1	RNA_pol_Rpb2_6 domain-containing protein	0	0	0	0	0	0	0	0	0	0	0	0
g34036.t1	AVEN_97878_1	Uncharacterized protein	0	0	0	0	0	0	0	0	0	0	0	0
g15922.t1	AVEN_236193_1	Integrase catalytic domain-containing protein	0	0	0	0	0	0	0.0722611	0	0	0	0	0
g31339.t1			0	0	0	0	0	0	0	0	0	0	0	0
g71661.t1			0	0	0	0	0	0	0	0	0	0	0	0
g61934.t1	CarT	Carcinine transporter	0.847967	0.54862	4.53527	20.5117	0.715321	0.028843	0.193239	0.078552	27.4144	3.03995	0.166758	0.378444
g8305.t1	NCL1_22193	Sra1	22.3198	21.7645	24.2517	15.5204	15.6108	23.5956	43.536	17.9295	20.4854	53.0888	16.9768	29.6753
g46732.t1	ASPM	Abnormal spindle-like microcephaly-associated protein homolog	0.00737174	0.00381286	0.0342594	0.0104904	0	0.00267762	0.0119474	0.0190564	0	0.018155	0.0151502	0.0112013
g59255.t1			0	0	0	0	0	0	0	0	0	0	0	0
g57639.t1			21.7007	0.135996	0	0.374096	0.612965	9.98437	53.2025	4.25463	0	0	0	0
g69686.t1	AVEN_139256_1	Integrase catalytic domain-containing protein	0	0	0	0	0	0	0	0	0	0	0	0
g856.t1	ASM33_05290	Uncharacterized protein	0	0	0	0	0	0	0	0	0	0	0	0
g21442.t1	AVEN_261784_1	Uncharacterized protein	0.259055	0.0649118	0	0	0	0.300237	0.188445	0	0	0	0	0.0130665
g40540.t1	F44G4.1	Brix domain-containing protein F44G4.1	4.04406	5.82329	5.92192	8.64536	4.87492	5.49288	13.3395	10.2976	11.0929	15.9227	21.6077	15.052
g73894.t1			0	0	0	0	0	0	0	0	0	0	0	0
g18627.t1	CPVL	Probable serine carboxypeptidase CPVL (EC 3.4.16.-) (Carboxypeptidase, vitellogenic-like) (Vitellogenic carboxypeptidase-like protein) (VCP-like protein) (hVLP)	0.0473165	0.434011	0.280841	0	0.0577329	0.0346598	0	0.0632493	0	0.259431	0	0
g10759.t1	AVEN_9400_1	Uncharacterized protein	0	0	0	0	0	0.401836	0	0	0	0	0	0
g68420.t1		Techylectin-5B	0	0	0	0	0	0	0	0	0	0	0	0
g12860.t1	AVEN_275377_1	Uncharacterized protein	0	0	0.035352	0.380357	0	0	0	0	0	0	0	0
g51674.t1	pol	Retrovirus-related Pol polyprotein from transposon 17.6 [Includes: Protease (EC 3.4.23.-); Reverse transcriptase (EC 2.7.7.49); Endonuclease]	0	0	0	0	0	0	0	0	0	0	0	0
g47480.t1			2.52372	1.12508	0.612072	0	0	0.38382	1.91232	1.71288	0.892785	5.82555	0.537225	1.09828
g19165.t1	AVEN_220647_1	Uncharacterized protein (Fragment)	0	0.0195688	0	0	0	0	0	0	0	0	0	0
g49593.t1			0.278676	0	0.0436568	0	0	0	0.498987	0	0	0	0	0
g53214.t1	pif1_17	ATP-dependent DNA helicase (EC 3.6.4.12)	0	0	0	0	0.084717	0	0	0	0	0	0	0
g5953.t1			0	0	0	0	0	0	0	0	0	0	0	0
g73765.t1	AVEN_162384_1	Glycosyltransferase family 92 protein (EC 2.4.1.-)	0.281892	0.706569	0.583943	0.507834	0.347594	0.0827517	0.277355	0.64559	0.557353	0.845335	0.121018	0.669674
g24082.t1			0.130187	0.182523	0	0	0	0	0.149685	0.212842	0	0.138618	0	0
g69713.t1	AVEN_66473_1	Reverse transcriptase Ty1/copia-type domain-containing protein	0	0	0	0	0	0	0	0	0	0	0	0
g2068.t1			0	0	0	0	0	0	0	0	0	0	0	0
g40630.t1			0	0	0	0	0	0	0	0	0	0	0	0
g42086.t1			0	0	0	0	0	0	0	0	0	0	0	0
g8448.t1			0	0	0	0	0	0	0.436598	0	0	0.438511	0	0
g48909.t1			0	0	0	0	0	0	0	0	0	0	0	0
g26873.t1			0	0	0	0	0	0	0	0	0	0	0	0
g1259.t1	NCL1_37262	Uncharacterized protein	0	0	0	0	0.644588	0	0	0.546945	0	0	0	0
g28335.t1	cycM	Cytochrome c homolog	0	0	0	0	0	0	0	0	0	0	0	0
g31627.t1	AVEN_261799_1	Uncharacterized protein	0.0220285	0.00332763	0.00556129	0	0	0.0116721	0.220884	0	0	0	0.0097795	0
g69694.t1			2.00991	0	2.0594	0	1.16252	2.18683	2.16783	0	2.37796	2.96352	2.05222	2.12894
g9755.t1	ODC1_0	Ornithine decarboxylase	0	0.165372	0	0	0	0.0923839	0.138475	0	0	0	0	0
g52357.t1			0	0	0	0	0	0	0	0	0	0	0	0
g53927.t1	AVEN_231395_1	Uncharacterized protein	3.97011	2.28529	3.94716	1.90838	1.06268	2.24609	6.39332	2.35792	0	12.5368	1.69361	4.46718
g26022.t1	AVEN_13984_1	Uncharacterized protein (Fragment)	0	0	0	0	0	0	0	0	0	0	0	0
g37210.t1	AVEN_155635_1	Integrase catalytic domain-containing protein (Fragment)	0	0	0	0	0	0	0	0	0	0	0	0
g19089.t1		Transposase for insertion sequence element IS257 in transposon Tn4003	0	0	0	0	0	0	0	0	0	0	0	0
g62434.t1	NCL1_36745	G protein-coupled receptor	0	0	0	0	0	0	0	0	0	0	0	0
g2534.t1			0	0	0	0	0	0	0	0	0	0	0	0
g31317.t1	TV42_02355	Uncharacterized protein	0.0331713	0.128452	0.129489	0	0	0.0250923	0.0375552	0	0	0.103921	0	0
g3501.t1	TCP-1A	T-complex protein 1 subunit alpha (TCP-1-alpha) (CCT-alpha)	0	0.447034	0.28351	1.88924	1.82304	0.21502	0.71209	1.0701	0	0.281165	3.05692	0.608373
g22311.t1			0	0	0	0	0	0	0	0	0	0	0	0
g62373.t1			277.995	2.44596	3.1389	8.93428	4.69635	4.47665	0.938313	0.186272	0.686176	0.427573	0.592182	3.38431
g49347.t1			0	0	0	0	0	0	0	0	0	0	0	0
g15309.t1			0	0	0	0	0.581345	0	0	0	0	0	0	0
g39164.t1	Smg1	Serine/threonine-protein kinase SMG1 (SMG-1) (EC 2.7.11.1)	0.300232	0.376117	0.87399	0.568238	1.63638	0.178231	0.000539292	0.000109369	0.000899207	0.341961	6.48725e-07	0.242046
g38038.t1			0	0	0	0	0	0	0	0	0	0	0	0
g72648.t1	AVEN_172970_1	Integrase catalytic domain-containing protein	0	0	0	0	0	0	0	0	0	0	0	0
g39121.t1	AVEN_122288_1	DUF1758 domain-containing protein (Fragment)	0.498425	1.17407	0	0.00863751	0.0563312	0.0397405	0.551431	0.764771	0.0860125	0	0.287715	0
g70990.t1	PMPCB	Mitochondrial-processing peptidase subunit beta (EC 3.4.24.64) (Beta-MPP)	0	0.0457678	0	0	0	0	0	0	0	0	0	0.0261048
g46440.t1			0	0	0	0	0	0	0	0	0	0	0	0
g65063.t1			0	0	0	0	0	0	0	0	0	0	0	0
g6644.t1	XPNPEP3	Xaa-Pro aminopeptidase 3 (X-Pro aminopeptidase 3) (EC 3.4.11.9) (Aminopeptidase P3) (APP3)	0.548696	1.15626	1.13253	0.519915	0.213391	0.546228	0.741583	0.351032	0.752006	1.44257	0.65218	0.926293
g22841.t1	GTF2IRD2B	General transcription factor II-I repeat domain-containing protein 2B (GTF2I repeat domain-containing protein 2B) (Transcription factor GTF2IRD2-beta)	0.041324	0	0	0	0	0	0	0.0436928	0	0	0	0
g72691.t1	AVEN_257686_1	Uncharacterized protein	0	0.0290996	0.0148727	0	0	0.132887	0.100528	0	0	0	0	0
g25757.t1	RDH12	Retinol dehydrogenase 12 (EC 1.1.1.300) (All-trans and 9-cis retinol dehydrogenase) (Short chain dehydrogenase/reductase family 7C member 2)	0.992821	1.10989	0.666934	1.22403	0.402605	0.292861	1.04779	0.272928	0.39987	1.55896	0.52239	1.03179
g54140.t1			0	0	0	0	0	0	0	0	0	0.368066	0	0
g33184.t1			0	0	0	0	0	0	0	0	0	0	0	0
g12302.t1			0	0	0	0	0	0	0	0	0	0	0	0
g58967.t1	AVEN_193675_1	Integrase catalytic domain-containing protein	0	0	0	0	0	0	0	0	0	0	0	0
g73208.t1	AVEN_259309_1	Uncharacterized protein	28.0566	0.246249	0.122886	0.338688	0.832421	18.4449	25.3227	39.2358	0	20.1715	0.97966	50.9946
g17681.t1			0	0	0	0	0	0	0	0	0	0.191411	0	0
g43350.t1	pol_3429	Retrovirus-related Pol polyprotein from transposon 297	0	0	0	0	0	0	0	0	0	0	0	0
g43003.t1			0	0	0	0	0	0	0.20545	0	0	0	0	0
g71114.t1			0	0	0	0	0	0	0	0	0	0	0	0
g56581.t1	AVEN_261775_1	Uncharacterized protein	0.249606	0	0.170379	0	0	0	0	0	0	0	0	0
g70609.t1	wHa_09480	Putative phage terminase	0	0	0	0	0	0	0	0	0	0	0	0
g49893.t1	AVEN_253220_1	DUF1758 domain-containing protein	0	0	0	0	0	0	0	0	0	0	0	0
g65650.t1			0	0	0	0	0	0	0	0	0	0	0	0
g44826.t1	ASM33_04450	TenA family transcriptional regulator	0	0	0	0	0	0	0	0	0	0	0	0
g29935.t1	AVEN_182086_1	Integrase catalytic domain-containing protein	0	0	0	0	0	0	0	0	0	0	0	0
g25619.t1			0.0502538	0	0	0	0	0	0	0	0	0	0	0
g38939.t1	COM42_01780	Uncharacterized protein	0	0	0	0	0	0	0	0	0	0	0	0
g5919.t1	AVEN_168227_1	Uncharacterized protein	0	0	0	0	0	0	0	0	0	0	0	0
g765.t1			0	0	0	0	0	0	0	0	0	0	0	0
g27990.t1			0	0	0	0	0	0	0	0	0	0	0	0
g38753.t2	RASD2	GTP-binding protein Rhes (Ras homolog enriched in striatum) (Tumor endothelial marker 2)	3.21635	46.5652	58.7951	25.6721	15.9062	0.26098	1.12737	2.31116	10.2548	2.6781	2.93898	0.653324
g41796.t1	AVEN_121428_1	Uncharacterized protein	0	0	0	0	0	0	0	0	0	0	0	0
g62990.t1	WD_0341	Putative pyruvate, phosphate dikinase regulatory protein (PPDK regulatory protein) (EC 2.7.11.32) (EC 2.7.4.27)	0	0	0	0	0	0	0	0	0	0	0	0
g73303.t1	X975_17061	ATP-dependent DNA helicase (EC 3.6.4.12) (Fragment)	0	0	0	0	0	0	0	0	0	0	0	0
g11704.t1			0	0	0	0	0	0	0	0	0	0	0	0
g29746.t1			0	0	0	0	0	0	0	0	0	0	0	0
g67399.t1			0	0	0	0	0	0	0	0	0	0	0	0
g67924.t1	AVEN_30516_1	Uncharacterized protein	0	0	0	0	0	0	0	0	0	0	0	0
g59619.t2	RSPH3	Radial spoke head protein 3 homolog (A-kinase anchor protein RSPH3) (Radial spoke head-like protein 2)	1.10385	1.04054	0.801277	0.840474	0.259033	0.628139	1.39957	0	0.80636	1.75425	0	1.12876
g52346.t1	Bcap29	B-cell receptor-associated protein 29 (BCR-associated protein 29) (Bap29)	0.827475	3.98501	3.17023	4.98319	2.56765	0.900917	3.32743	1.37009	0.999837	4.55067	2.3364	4.60763
g20772.t1	NCL1_18726	Uncharacterized protein	0	0	0	0	0	0	0	0	0	0	0	0
g17207.t2	NCL1_32441	Uncharacterized protein	1.31278	37.8951	48.3292	23.0905	8.54175	1.14267	3.96459	23.0385	30.7774	13.9366	23.0439	4.13183
g11091.t1	X975_25011	Uncharacterized protein (Fragment)	0	0	0	0	0	0.209673	0.317516	0	0	0	0	0
g35975.t1			0	0	0	0	0	0	0	0	0	0	0	0
g47751.t1	AGAP012199;	Histone H2B	0	0	0	0	0	0	0	0	0	0	0	0
g24017.t1	AVEN_261776_1	SF3 helicase domain-containing protein	0	0	0	0	0	0	0	0	0	0	0	0
g57753.t1	AVEN_254895_1	SWIM-type domain-containing protein	0.180534	0.455182	0.405289	0.314873	0	0.136023	0.901891	0	0	0.468609	0.436703	0.0608373
g22586.t1	TAF1B	TATA box-binding protein-associated factor RNA polymerase I subunit B	0	0	0	0.0539015	0	0.113041	0	0	0	0	0	0
g45811.t1		Uncharacterized protein LOC102076250 (Fragment)	0.439731	0	0	0	0	0.479124	0	0	0	0	1.73607	0
g8222.t1	RPS6KA6	Ribosomal protein S6 kinase alpha-6 (S6K-alpha-6) (EC 2.7.11.1) (90 kDa ribosomal protein S6 kinase 6) (p90-RSK 6) (p90RSK6) (Ribosomal S6 kinase 4) (RSK-4) (pp90RSK4)	0	0	0	0	0	1.50506e-07	0	0	1.48797	0.190966	0	0
g14893.t1	LPP	Lipoma-preferred partner homolog	0.48896	11.2538	13.1192	10.5788	7.48512	0.67753	1.24666	2.41103	6.56876	1.43825	7.44975	0.746333
g72301.t1			0	0	0	0	0	0	0	0	0	0	0	0
g63501.t1	COM42_04040	Uncharacterized protein	0	0.0597619	0	0	0	0	0	0	0.0908674	0	0	0
g63459.t1	TV42_02235	Uncharacterized protein	0	0	0	0	0	0	0	0	0	0.342408	0	0
g32701.t1			0	0	0	0	0	0	0	0	0	0	0	0
g57697.t2		Dachshund (Fragment)	0	0	0	0	0	0	0	0	0	0.0395866	0	0
g55361.t1			0	0	0	0	0	0	0	0	0	0	0	0
g40991.t1			0	0	0	0	0	0	0	0	0	0	0	0
g20348.t1	NCL1_12209	Uncharacterized protein	0	0	0	0	0	0.00669428	0	0	0	0	0	0
g71484.t1	AVEN_175553_1	Uncharacterized protein	0	0.374362	0	0	0	0	0	0	0	0	0	0
g47644.t1	AVEN_23660_1	Uncharacterized protein	0	0.916947	0	0.921165	0.569961	0.207849	0	0.100943	0	0.0713217	0.322954	0.0457048
g11108.t1	pld3	5'-3' exonuclease PLD3 (EC 3.1.16.1) (Choline phosphatase 3) (Phosphatidylcholine-hydrolyzing phospholipase D3) (Phospholipase D3) (PLD 3)	0.315395	37.1089	41.6068	20.8291	14.1842	0.108489	0.625844	16.5703	26.2865	5.08905	27.0847	0.0917572
g22739.t1	AVEN_19441_1	Uncharacterized protein	0	0	0	0	0	0	0	0	0	0	0	0
g26320.t1			0	0.13921	0.0702257	0	0	0	0	0	0.298749	0.0555905	0	0
g31019.t1	rho4	GTP-binding protein rho4	0.161353	0	0.249047	0	0	0.119697	0.0595334	0	0	0.163804	0	0.0693182
g20791.t2	NCL1_21207	Dram2	0.0411494	0	0	0	0	0	0	0	0	0.124491	0	0
g66779.t1			0	0.126241	0.125997	0	0	0.664327	0	0	0	1.07437	0	1.61097
g31438.t1			0.626745	1.60856	0	4.42479	3.62506	30.0042	0	0.402588	1.48303	0.308036	48.6354	25.9854
g49839.t1			0	0	0	0	0	0	0	0	0	0	0	0
g67748.t1	pol	Retrovirus-related Pol polyprotein from transposon opus [Includes: Protease (EC 3.4.23.-); Reverse transcriptase (EC 2.7.7.49); Endonuclease]	0	0	0	0	0	0	0	0	0	0	0	0
g5904.t1	ARHGAP44	Rho GTPase-activating protein 44 (NPC-A-10) (Rho-type GTPase-activating protein RICH2) (RhoGAP interacting with CIP4 homologs protein 2) (RICH-2)	0.0159093	1.53655	1.5862	1.44112	0.724643	0.0464647	0.224772	0.167904	1.08002	0.126293	1.13579	0.0686391
g29686.t1			0	0	0	0	0	0	0	0	0	0	0	0
g73278.t2	STX16	Syntaxin-16 (Syn16)	0.636231	2.21409	1.39358	0.837958	1.56782	0.385433	1.24704	0.421922	2.89819	1.4356	1.85046	0.911122
g512.t1	AVEN_168357_1	Uncharacterized protein	0	0	0	0	0	0	0	0	0	0	0	0
g25462.t1	AVEN_37904_1	Uncharacterized protein	0	0	0	0	0	0.0286579	0	0	0	0	0	0.0227989
g22337.t1			2.00991	0	0.171616	0	0	1.2149	2.16783	0.430353	0	1.75927	0.684073	1.41929
g56882.t1	VPS13B	Vacuolar protein sorting-associated protein 13B (Cohen syndrome protein 1)	0.212319	0.343203	0.395318	0.370419	0.226164	0.154169	0.372926	0.0792053	0.388893	0.347526	0.220374	0.284163
g71716.t1	F54H12.2_79	Uncharacterized protein F54H12.2	0	0	0	0.960461	0	0	0.143533	0.202482	0	0	0.65199	0
g23508.t1	marchf8	E3 ubiquitin-protein ligase MARCHF8 (EC 2.3.2.27) (Membrane-associated RING finger protein 8) (Membrane-associated RING-CH protein VIII) (MARCH-VIII) (RING-type E3 ubiquitin transferase MARCHF8)	0	0.251247	0.246631	0.455116	0.464742	0	0	0.0538289	0.612385	0	0.227154	0
g5558.t1	YKT6	Synaptobrevin homolog YKT6 (EC 2.3.1.-)	10.9687	15.659	14.5106	16.3459	10.5137	13.7037	34.0128	7.78462	13.7986	70.9027	16.8328	49.7879
g35253.t1	CPVL	Probable serine carboxypeptidase CPVL (EC 3.4.16.-) (Carboxypeptidase, vitellogenic-like) (Vitellogenic carboxypeptidase-like protein) (VCP-like protein) (hVLP)	0	0	0	0	0	0	0	0	0	0	0	0
g34132.t1			0	0	0	0	0	0	0	0	0	0	0	0
g28609.t1	carA	Carbamoyl-phosphate synthase small chain (EC 6.3.5.5) (Carbamoyl-phosphate synthetase glutamine chain)	0	0	0	0	0	0	0	0	0	0	0	0
g31647.t1	AVEN_204585_1	Uncharacterized protein	0	0	0	0.330025	0	0	0	0	0	0.292654	0	0.0634638
g66765.t1			0	0	0	0	0	0	0	0	0	0	0	0
g67583.t1			0	0	0	0	0	0	0	0	0	0	0	0
g14921.t1	NCL1_28468	U3 small nucleolar RNA-associated protein 4	0.112599	0.487358	0.443483	0	0	0.549765	0.620048	0.591859	1.03626	1.86374	0	0.0239115
g42136.t1			0	0	0	0	0	0	0	0	0	0	4.89555e-05	0
g41335.t1	ubiG	Ubiquinone biosynthesis O-methyltransferase (2-polyprenyl-6-hydroxyphenol methylase) (EC 2.1.1.222) (3-demethylubiquinone 3-O-methyltransferase) (EC 2.1.1.64)	0	0	0	0	0	0	0	0	0	0	0	0
g62027.t1			0	1.32151	2.27569	1.23988	0	0.730071	1.10295	1.87418	0	0	1.53463	0
g59320.t1	AVEN_185866_1	Uncharacterized protein	0	0	0	0	0	0	0	0	0	0	0	0
g67418.t1	pol_2557	Retrovirus-related Pol polyprotein from transposon 17.6	0	0	0	0	0	0	0	0	0	0	0	0
g48324.t1			0	0	0	0	0	0	0	0	0	0	0	0
g60928.t1	B7P43_G06600	ATP-dependent DNA helicase (EC 3.6.4.12) (Fragment)	0.083301	0.206396	0.207652	0	0	0.0625756	0.241486	0	0.901943	0.17223	0	0.166964
g29415.t1	hemA	5-aminolevulinate synthase (EC 2.3.1.37) (5-aminolevulinic acid synthase) (Delta-ALA synthase) (Delta-aminolevulinate synthase)	0	0	0	0	0	0	0	0	0	0	0	0
g3033.t1	Harbi1_7	Nuclease HARBI1	0.848435	1.44456	1.41632	0.426678	1.01568	0.291942	0.858815	0	0	0.950014	0.240972	0.82603
g6207.t1		Histone H4 (H4.1)	0.187913	0.733472	0.40002	0.23906	0.2047	0.305586	0.199592	0.330009	0	0.123053	0.133544	0.102617
g33702.t1	Tymp	Thymidine phosphorylase (TP) (EC 2.4.2.4) (TdRPase)	1.44876	4.85856	4.43428	2.63275	1.74135	1.88934	4.23402	1.93958	2.77573	7.34759	3.14181	4.58592
g335.t1			0	0	0	0.719551	0	0	0.388072	0	0	0.526814	0	0
g71138.t1	Rnf17	RING finger protein 17 (Mad member-interacting protein 2) (Mmip-2)	0.024277	0.416428	0.327619	0.277788	0.284625	0.0750276	0.111606	0.126012	0.144941	0.137709	0.200403	0.0517843
g30241.t1	AVEN_268410_1	Uncharacterized protein	0	0	0	0	0	0	0	0	0	0	0	0
g15898.t1	CHAF1A	Chromatin assembly factor 1 subunit A (CAF-1 subunit A) (Chromatin assembly factor I p150 subunit) (CAF-I 150 kDa subunit) (CAF-I p150)	0.328869	0.162905	0.217014	0.297116	0.202846	0.228946	0.529566	0.236549	0.372789	0.620521	0.0716177	0.371475
g63841.t1			0	0	0	0	0	0	0	0	0	0	0	0
g47782.t1	AVEN_98973_1	Integrase catalytic domain-containing protein	0	0	0	0	0	0	0	0	0	0	0	0
g68620.t1			0	0	0.189831	0	0	0.0579445	0	0	0	0	0	0.0512858
g8831.t1			0	0	0	0	0	0	0	0	0	0	0	0
g59579.t2	AVEN_237749_1	Integrase catalytic domain-containing protein	0	0	0	0	0	0	0	0	0	0	0	0
g27119.t1		Histone H3.2	6.6796e-07	0.336813	0.31527	0	0	0	0.410899	1.42079e-08	0	2.02182e-07	0	1.31346e-07
g57627.t1	NOL11	Nucleolar protein 11	1.26724	1.90714	2.22433	2.80099	2.203	1.25983	4.44123	2.28761	3.8638	3.40697	6.86593	2.88081
g36064.t1	NCL1_62261	dUTPase domain-containing protein	0	0	0	0	0	0	0	0	0	0	0	0
g64781.t1	IST1	IST1 homolog (hIST1) (Putative MAPK-activating protein PM28)	7.13768	12.62	12.9973	11.291	7.87012	7.12929	15.7168	6.58668	7.93952	25.7627	8.91749	18.4341
g23972.t1			0	0	0	0	0	0	0	0	0	0	0	0
g67254.t1			0	0	0	0	0	0	0	0	0	0	0	0
g50252.t1	NPR3	Atrial natriuretic peptide receptor 3 (Atrial natriuretic peptide clearance receptor) (Atrial natriuretic peptide receptor type C) (ANP-C) (ANPR-C) (NPR-C)	0	0	0	0	0	0	0	0	0	0	0	0
g59164.t1		Uncharacterized protein	3.1437e-09	9.42223e-09	0	0	1.66138	2.10965e-08	4.58873e-09	0	0	0	1.44338e-06	0.167439
g66738.t1			0	0	0	0	0	0	0	0	0	0	0	0
g27644.t1	NCL1_45439	Cuticle protein 16.8	0	0	0	0	0	0	0	0	0	0	0	0
g46180.t1	AVEN_40858_1	Uncharacterized protein	0	0	0	0	0	0	0	0	0	0	0	0
g14470.t1	TRMO	tRNA (adenine(37)-N6)-methyltransferase (EC 2.1.1.-) (tRNA methyltransferase O)	0.246234	0.168669	0.202539	0.278868	0	0.565332	0.606435	0.208257	0.152765	1.38666	0.663806	0.945728
g64726.t1	AVEN_203874_1	Chitin-binding type-2 domain-containing protein (Fragment)	0	0	0	0	0	0	0	0	0	0	0	0
g30740.t1			0	0	0.0235871	0	0	0	0	0	0	0	0	0
g60269.t1			0	3.62089e-05	0	0	0	0	0	0	0	0	0	0
g42432.t1	AVEN_257682_1	RNA_pol_Rpb2_6 domain-containing protein	0	0	0	0	0	0	0	0	0	0.112491	0	0
g37744.t1	Plav_3021	Deoxyguanosinetriphosphate triphosphohydrolase-like protein	0	0	0	0	0	0	0.0498946	0	0	0	0	0
g71021.t1			0	0	0	0	0	0	0	0	0	0	0	0
g55655.t1			0	0	0	0	0	0	0	0	0	0	0	0
g58593.t1	Slc18b1_3	MFS-type transporter SLC18B1	0.0801487	0.667502	1.10317	0.559666	0.26264	0.0979743	0	0.0359003	1.71277	0.587002	0.228778	0.0666941
g67238.t1			0	0	0	0	0	0	0	0	0	0	0	0
g67676.t1			0	0	0	0	0	0	0	0	0	0	0	0
g61382.t1			0	0	0	0	0	0.207248	0.545239	0	0	0	0	0.607922
g45925.t1	NCL1_47460	Uncharacterized protein	0	0	0	0	0	0	0	0	0	0	0	0
g46844.t1	SMYD4	SET and MYND domain-containing protein 4 (EC 2.1.1.-)	0.0417984	0.215687	0	0.242792	0.223909	0.0460415	0	0.0139944	0.152784	0.0413339	0.220775	0
g45298.t1			0	0	0.0182973	0	0	0.00863535	0	0	0	0	0	0
g61713.t1			0	0	0	0	0	0	0	0	0	0	0	0
g15318.t1	SVOP	Synaptic vesicle 2-related protein (SV2-related protein)	0.268841	2.02528	3.06181	2.45699	1.09024	0.295238	0.928108	1.49415	1.97527	0.914992	0.475901	0.180856
g5529.t1			0	0	0	0	0	0.224397	0	0	0	0	0	0
g22275.t1	AVEN_142557_1	Uncharacterized protein	0.122488	0	0	0	0	0	0.136076	0	0	0	0	0
g49302.t1	CPVL	Probable serine carboxypeptidase CPVL (EC 3.4.16.-) (Carboxypeptidase, vitellogenic-like) (Vitellogenic carboxypeptidase-like protein) (VCP-like protein) (hVLP)	0.244933	1.53578	1.50947	0.218813	0.179659	0	0.133646	0	1.20368	5.35002	0.626707	0.670858
g2129.t1			0	0	0	0	0	0	0	0	0	0	0	0
g64022.t1			0	0	0	0	0	0	0	0	0	0	0	0
g71173.t1			0	0	0	0	0	0	0	0	0	0	0	0
g12275.t1	trpS	Tryptophan--tRNA ligase (EC 6.1.1.2) (Tryptophanyl-tRNA synthetase) (TrpRS)	0	0	0	0	0	0.0305561	0.0455559	0	0	0	0	0
g80034.t1	SpiCE-NMa4	Spider silk-constituting element SpiCE-NMa4	365.719	50.6174	42.9057	136.025	132.761	81.9654	54.7769	62.3678	27.34	2.08421	68.2497	15.7014
g67641.t1	Lrp4	Low-density lipoprotein receptor-related protein 4 (LRP-4) (Multiple epidermal growth factor-like domains 7)	0	0	0	0	0	0	0	0	0	0	0	0
g54682.t1	NCL1_52420	SCA7 domain-containing protein	3.28232	0.902889	0.840963	2.13594	1.3195	2.76725	5.3622	1.80946	1.14975	5.88028	1.75943	6.10807
g38734.t1	TV42_01580	ANK_REP_REGION domain-containing protein	0	0	0	0	0	0.0568459	0	0	0	0	0	0
g34105.t1	NCL1_45128	Tdpoz3	0	0	0	0	0	0	0	0	0	0	0	0
g28975.t1	NCL1_60145	Uncharacterized protein	0	0	0	0	0	0	0	0	0	0	0	0
g39123.t1	bhlhe22	Class E basic helix-loop-helix protein 22 (bHLHe22) (Class B basic helix-loop-helix protein 5) (bHLHb5)	0	0	0.384764	0	0	0	0	0	0	0	0	0
g57542.t1	pol_3719	Retrovirus-related Pol polyprotein from transposon 17.6	0	0.107654	0	0	0	0.0648803	0.194035	0	0.469389	0.0893376	0	0
g63452.t1	103308999	DDE_Tnp_1_7 domain-containing protein	0	0	0	0	0	0	0	0	0	0	0	0
g10971.t1	yenA2	Toxin subunit YenA2	0.00314285	0.00732581	0	0	0	0.00523746	0.0123742	0	0	0.0133908	0	0
g54539.t1	NCL1_34574	Uncharacterized protein	0	0	0	0	0	0	0	0	0	0	0	0
g33329.t1			0	0	0	0	0	0	0	0	0	0	0	0
g49642.t1	pol_1922	RNA-directed DNA polymerase from mobile element jockey	0	0	0	0	0	0	0	0	0	0	0	0
g52544.t1	AVEN_261776_1	SF3 helicase domain-containing protein	3.01823e-06	0	0	0	0	0	0.0218208	0	0	0	0	0
g39964.t1	AVEN_1930_1	DNA_pol_B_2 domain-containing protein	0	0	0	0	0	0	0	0	0	0	0	0
g38892.t1	mgtE	Magnesium transporter MgtE	0	0	0	0	0	0	0	0	0	0	0	0
g62173.t1	KIF3B	Kinesin-like protein KIF3B (HH0048) (Microtubule plus end-directed kinesin motor 3B) [Cleaved into: Kinesin-like protein KIF3B, N-terminally processed]	0.646086	1.59474	1.30517	1.37978	1.09753	0.481911	1.12263	0.188912	0.694527	1.16715	1.20258	0.627168
g39428.t1	CG32669	Putative sodium-dependent multivitamin transporter (Na(+)-dependent multivitamin transporter)	0	0	0	0	0	0	0	0	0	0	0	0.0292788
g52458.t1		T-complex protein 1 subunit delta (Fragment)	0	0.180907	0.209596	0	0.0819373	0	0.144026	0.0446303	0.189193	0.131763	0.142283	0.0826266
g24805.t1	AVEN_261774_1	Uncharacterized protein	0	0	0	0	0	0	0	0.105664	0	0	0	0
g37408.t1	Znf318	Zinc finger protein 318 (Testicular zinc finger protein)	0.487645	0.382163	0.351012	0.304921	0.224039	0.311314	0.682556	0.105051	0.175812	0.327537	0.197405	0.229031
g53640.t1	nuoN	NADH-quinone oxidoreductase subunit N (EC 7.1.1.-) (NADH dehydrogenase I subunit N) (NDH-1 subunit N)	0.0397128	0	0	0	0	0	0.0436578	0	0	0	0	0
g64451.t1			0	0	0	0	0	0	0	0	0	0	0	0
g57704.t1	pol_1380	Retrovirus-related Pol polyprotein from transposon 297	0	0	0	0	0	0	0	0	0	0	0	0
g18841.t1			0	0	0	0	0	0	0	0	0	0	0	0
g70957.t1			0	0	0	0	0	0	0	0	0	0	0	0
g32040.t1	NCL1_19734	Si	1.25422	0.536081	0.634713	0.403188	0.221106	0.606883	3.71488	2.21327	1.31389	1.8759	1.3362	0.495383
g21809.t1		Uncharacterized protein	0	0	0	0	0	0	0	0	0	0	0	0
g51419.t1	NCL1_50534	Uncharacterized protein	0.0101472	0	0.00677196	0	0	0.00668065	0.0119933	0.0277085	0	0	0	0
g51825.t1			0	0	0	0	0	0	0	0	0	0	0	0
g69362.t1			0	0	0	0	0	0	0	0	0	0	0	0
g15358.t1			0.196917	0	0	0	0	0	0	0	0	0	0	0
g19233.t1			0	0	0	0	0	0	0	0	0	0	0	0
g38571.t1	narfl	Cytosolic Fe-S cluster assembly factor narfl (Nuclear prelamin A recognition factor-like protein)	0.560967	1.08392	0.932684	0.763733	0.684009	0.325268	1.52961	0.437206	0.802647	1.00177	1.49213	0.959038
g39621.t1	EVAR_53533_1	Helitron_like_N domain-containing protein	0	0	0	0	0	0	0	0	0	0	0	0
g27686.t1			854.418	902.325	995.138	392.563	451.648	2494.11	1093.69	547.942	1993.29	3170.54	745.346	831.448
g45674.t1	Ralgps2_2	Ras-specific guanine nucleotide-releasing factor RalGPS2	0	0	0	0	0	0	0.0344667	0	0	0	0	0
g41966.t1			0	0	0	0	0	0	0	0	0	0	0	0
g51541.t1			0	0	0	0	0	0	0	0	0	0	0	0
g4169.t1			0	0	0	0	0	0	0	0	0	0	0	0
g24546.t1			0	0	0	0	0	0	0	0	0	0	0	0
g25124.t1			0	0	0	0	0	0	0	0	0	0	0	0
g27095.t1	AVEN_161228_1	Uncharacterized protein	0	0	0	0	0	0	0	0	0	0	0	0
g9329.t1	AVEN_109511_1	Uncharacterized protein	0	0	0	0	0	0	0.183824	0	0	0	0	0
g9693.t1	AVEN_64863_1	Uncharacterized protein	0	0	0	0	0	0	0	0	0	0	0	0
g56830.t1			0	0.545916	0	1.05502	2.15097	0.413755	0.123877	0	0	0.826031	0	0
g35432.t1			0	0	0	0	0	0	0	0	0	0	0	0.064192
g67867.t1	ORF183876	Helitron_like_N domain-containing protein (Fragment)	0	0	0	0	0	0	0	0	0	0	0	0
g49324.t1	Cyp4c3	Cytochrome P450 4c3 (EC 1.14.-.-) (CYPIVC3)	0	0	0	0	0	0	0	0	0	0	0	0
g45486.t1			0	0	0	0	0	0	0	0	0	0	0	0
g25503.t1	NCL1_63384	Zinc finger protein 98	0	0	0	0	0	0	0	0	0	0	0	0
g57258.t1	MPDZ_0	Multiple PDZ domain protein	0.565457	7.11091	6.76622	4.49981	3.70938	0.374296	0.628673	0.360086	6.2418	1.34686	2.30251	0.654916
g3346.t1			0	0	0	0	0	0	0	0	0	0	0	0
g70862.t1			0	0	0	0	0	0	0	0	0	0	0	0
g30439.t2	ARHGEF12	Rho guanine nucleotide exchange factor 12 (Leukemia-associated RhoGEF)	0.19006	0.234174	0.775371	2.46754e-07	0.649435	0.132728	0.662562	0.092367	0	0.204196	0.248225	0.151327
g39216.t1	E(z)_1	Histone-lysine N-methyltransferase E(Z)	0	5.68034	9.22425	2.30471	7.01994	0	0	0.286205	0	0.439511	3.28321	0.122777
g12361.t1	EVAR_89202_1	Helitron_like_N domain-containing protein	0	0	0	0	0	0	0	0	0	0	0	0
g68157.t1	Exd1	PiRNA biogenesis protein EXD1	0.0307937	0	0	0	0	0	0	0	0	0	0	0
g66749.t1	Tdpoz5_39	TD and POZ domain-containing protein 5	0	0	0	0	0	0	0	0.0298117	0	0	0	0.0138792
g32325.t1	AVEN_238288_1	Integrase catalytic domain-containing protein (Fragment)	0	0	0	0	0.246172	0	0	0	0	0	0	0
g64512.t1	AVEN_145523_1	Ig-like domain-containing protein	0	0	0	0	0	0	0	0	0	0	0	0
g41239.t1	RP006	Uncharacterized protein RP006	0.00520263	0.0163736	0	0	0	0	0	0	0	0	0	0
g46043.t1			0	0	0	0	0	0	0	0	0	0	0	0
g60995.t1	AVEN_200223_1	Uncharacterized protein	0	0.108829	0	0	0	0	0	0	0	0	0.299451	0
g63503.t1	EA652_0097	Exopolysaccharide synthesis protein ExoD-related protein (Exopolysaccharide synthesis, ExoD family protein)	0	0	0	0	0	0	0	0	0	0	0	0
g28742.t1			0	0	0	0	0	0	0	0	0	0	0	0
g20190.t1			0	0	0.142196	0.39191	0	0	18.9169	0	0	0	0	0
g41722.t1	AVEN_161618_1	Uncharacterized protein (Fragment)	0	0	0	0	0	0	0	0	0	0	0	0
g22933.t1	AVEN_22818_1	Integrase catalytic domain-containing protein	0	0	0	0	0.10537	0	0	0.0912735	0	0	0	0
g72927.t1	AVEN_149154_1	Uncharacterized protein	0	0	0	0	0	0	0	0	0	0	0	0
g72266.t1			0	1.1209	0.390593	0	0	0	0	0.0598182	0	0.0872512	0.190885	0
g55276.t1	pol	Retrovirus-related Pol polyprotein from transposon opus [Includes: Protease (EC 3.4.23.-); Reverse transcriptase (EC 2.7.7.49); Endonuclease]	0	0	0	0	0	0	0	0	0	0	0	0
g9413.t1			0.0405415	0	0	0	0	0	0	0	0	0	0	0
g33025.t1	DSCAML1_3	Down syndrome cell adhesion molecule-like protein 1	0	0	0.248844	0	0	0	0	0	0	0	0	0
g49060.t1			0	0	0	0	0	0	0	0	0	0	0	0
g54022.t1			0	0	0	0	0	0	0	0	0	0	0	0
g58999.t1			0	0	0	0	0	0	0	0	0	0	0	0
g60150.t1			0	0	0	0	0	0	0	0	0	0	0	0
g68722.t1	OtopLc	Proton channel OtopLc (Otopetrin-Lc) (DmOtopLc)	2.73899	3.11825	4.22857	6.70385	4.5266	2.00857	2.05896	1.93954	4.68605	2.42248	4.23305	1.89187
g32145.t1			0	0.311658	0	0	0.702355	0	0	0	0	0.29841	0	0
g41129.t1	Cyp2b1	Cytochrome P450 2B1 (EC 1.14.14.1) (CYPIIB1) (Cytochrome P450-B) (Cytochrome P450b) (Cytochrome P450-LM2) (Cytochrome P450-PB1) (Cytochrome P450-PB2)	0.0810187	0.17358	0.108459	0.059752	0.245204	0.0296314	0.0441173	0	0.0988803	0.0403012	0.0857208	0.075279
g53801.t1	b3galnt2	UDP-GalNAc:beta-1,3-N-acetylgalactosaminyltransferase 2 (Beta-1,3-GalNAc-T2) (EC 2.4.1.313) (Beta-1,3-N-acetylgalactosaminyltransferase II)	0.631088	2.26867	2.21828	1.94405	1.19702	0.80461	1.40215	1.46776	1.94929	3.21497	1.98951	1.58387
g27403.t1	SLC17A5	Sialin (H(+)/nitrate cotransporter) (H(+)/sialic acid cotransporter) (AST) (Membrane glycoprotein HP59) (Solute carrier family 17 member 5) (Vesicular H(+)/Aspartate-glutamate cotransporter)	0	0	0.0351471	0	0	0	0	0	0	0.0640405	0	0.0200691
g39766.t1			0	0	0	0	0	0	0	0	0	0	0	0
g23863.t2	NR2E3	Photoreceptor-specific nuclear receptor (Nuclear receptor subfamily 2 group E member 3) (Retina-specific nuclear receptor)	0	0	0.115352	0	0	0	0	0	0.173523	0	0	0
g1128.t1			0	0	0	0	0	0	0	0	0	0	0	0
g48367.t1	AVEN_21097_1	Uncharacterized protein	0	0	0	0	0	0.0320866	0.0956882	0.0601063	0	0.0876517	0	0
g39859.t1	AVEN_97878_1	Uncharacterized protein	0	0	0	0	0	0	0	0	0	0	0	0
g33897.t1			0	0	0.181912	0	0	0.119631	0	0	0	0.530761	0	0.102863
g39369.t1	AVEN_119027_1	Uncharacterized protein	0	0	0	0	0	0	0	0	0	0	0	0
g15757.t1	AVEN_263753_1	Uncharacterized protein	0	0	0	0	0	0	0	0	0	0	0	0
g7862.t1			0	0	0	0	0	0	0	0	0	0	0	0
g24364.t1			0.189331	0	0	0	0	0	0.106917	0	0	0.197117	0	0.0641563
g676.t1	AVEN_88523_1	F-box domain-containing protein	0	0	0	0	0	0	0	0	0	0	0	0
g67341.t1			0	0	0	0	0	0	0	0	0	0	0	0
g70709.t1	Wrap73	WD repeat-containing protein WRAP73 (WD repeat-containing protein 8) (WD repeat-containing protein antisense to TP73 gene)	0.125634	0.489622	0.326469	0.224789	0.0615259	0.0920847	0.109716	0.26938	0.247208	0.501414	0.107275	0.125221
g27628.t1	glra1	Glycine receptor subunit alphaZ1	0	0	0	0	0	0	0	0	0	0.233224	0	0
g61313.t1			0	0	0	0	0	0	0	0	0	0	0	0
g70564.t1	Sec14l4	SEC14-like protein 4	0.0281892	0	0	0	0	0	0	0	0	0	0	0.035246
g19566.t1			0	0	0	0	0	0	0	0.16461	0	0	0	0
g2799.t1	AVEN_62663_1	Uncharacterized protein	525.996	21.1194	21.3713	10.4894	4.9578	12.6422	44.5308	25.144	16.9021	51.1159	32.0911	30.6102
g20632.t1	AVEN_261787_1	Uncharacterized protein	0.0619236	0.0114559	0	0	0.00649429	0	0.0829047	0.0939153	0	0	0	0
g39201.t1		Uncharacterized protein	0	0.0929626	0.188269	0.774582	0.214872	0	0.227781	0.108267	0.389979	0	0.348931	0.0469268
g38527.t1			0	2.7397	0	0	0	0	0	0	0	0	0	0
g32214.t1	X-elementORF2_572	Putative RNA-directed DNA polymerase from transposon X-element	0	0	0	0	0	0	0	0	0	0	0	0.0130767
g41178.t1	mep-1	MOG interacting and ectopic P-granules protein 1 (Nuclear zinc finger protein)	0.450079	1.25908	1.07518	0.846453	0.694019	0.300957	0.815938	0.34746	0.749374	0.417592	0.571784	0.41572
g32414.t2	aldh4a1	Delta-1-pyrroline-5-carboxylate dehydrogenase, mitochondrial (P5C dehydrogenase) (EC 1.2.1.88) (Aldehyde dehydrogenase family 4 member A1) (L-glutamate gamma-semialdehyde dehydrogenase)	0	5.24909	7.25873	3.09595	2.95058	0.18117	0.301036	1.66803	11.3975	1.26435	6.74342	0
g39896.t1			0	0	0	0	0	0	0	0	0	0	0	0
g66398.t1	PRKD3	Serine/threonine-protein kinase D3 (EC 2.7.11.13) (Protein kinase C nu type) (Protein kinase EPK2) (nPKC-nu)	0.294947	2.52639	2.87014	2.47812	0.382452	0.181978	0.542895	0.480971	1.0052	0.845989	1.53568	0.472536
g53918.t1	AVEN_105529_1	Uncharacterized protein	0.0103059	0.0108093	0	0.226993	0.0731859	0	0.0111704	0.0134683	0	0.0153523	0.214268	0.0608279
g64324.t1			0	0	0	0	0	0	0	0	0	0	0	0
g17486.t1	F54H12.2_105	Uncharacterized protein F54H12.2	0	0	0	0	0	0	0	0	0	0	0	0
g63418.t1	NCL1_47907	Zinc finger protein	3.65211	3.72488	4.79699	3.30527	1.62473	4.34165	5.98759	42.6081	116.568	25.1914	385.206	25.3646
g24488.t1	NCL1_20679	Spop	0	0	0	0	0	0	0	0	0	0	0	0
g62570.t1	NCL1_27269	Uncharacterized protein	0.0818965	0	0	0	0	0	0.367645	0	0	0	0	0
g49658.t1	AVEN_73349_1	Uncharacterized protein	0	0	0	0	0	0	0	0	0	0	0	0
g2563.t1	Tdpoz4	TD and POZ domain-containing protein 4	0	0	0	0	0	0	0	0	0	0	0	0
g35222.t1	gyrB	DNA gyrase subunit B (EC 5.6.2.2)	0	0	0	0	0	0	0	0	0	0	0	0
g32827.t1			0	0	0	0	0	0	0	0	0	0	0	0
g46823.t1			0	0	0	0	0	0	0	0	0	0	0	0
g59917.t1	argD	Acetylornithine aminotransferase (ACOAT) (EC 2.6.1.11)	0	0	0	0	0	0	0	0	0	0	0	0
g59896.t1	AVEN_54149_1	Uncharacterized protein	0.226923	0.316388	0.476804	0	0	0.604424	0.129357	0	0	1.2388	0	0.315066
g62998.t1	POLX_314	Retrovirus-related Pol polyprotein from transposon TNT 1-94	0	0	0	0	0	0	0	0	0	0	0	0
g25689.t1			0	0	0	0	0	0	0	0	0	0	0	0
g11372.t1	NCL1_30400	Uncharacterized protein	0	1.12355	1.3358	1.12982	0.23339	0	0	0.122793	1.56729	0.325539	0	0.0551329
g29507.t1	murD	UDP-N-acetylmuramoylalanine--D-glutamate ligase (EC 6.3.2.9) (D-glutamic acid-adding enzyme) (UDP-N-acetylmuramoyl-L-alanyl-D-glutamate synthetase)	0	0	0	0	0	0	0	0	0	0	0	0
g12476.t1	POLX_2100	Retrovirus-related Pol polyprotein from transposon TNT 1-94	0	0	0	0	0	0	0	0	0	0	0	0
g58463.t1	AVEN_231787_1	Reverse transcriptase domain-containing protein	0.0724675	0	0	0	0	0	0	0	0	0	0	0
g13606.t1	AVEN_4610_1	Uncharacterized protein	0	1.75473	0.380336	0	0	0	0	0	0	0.247842	0	0
g7225.t1	AVEN_257682_1	RNA_pol_Rpb2_6 domain-containing protein	0	0.0602766	0	0	0	0.0493211	0	0	0	0	0	0
g9242.t1			0	0	0	0	0	0	0	0	0	0.233543	0	0
g29206.t1	AVEN_95330_1	Uncharacterized protein (Fragment)	0	0	0	0	0	0	0	0	0	0	0	0
g24800.t1	AVEN_258497_1	RNase H domain-containing protein	0.849423	2.87053	3.53488	0	1.42552	0.436266	0.491153	2.84525	0.852251	0.151843	3.06061	0.407974
g36948.t1	AVEN_155635_1	Integrase catalytic domain-containing protein (Fragment)	0.122012	0	0	0	0	0	0	0	0.7079	0	0	0
g14452.t1	WH47_07713	SCAN domain-containing protein 3	0.131955	1.67333	1.12962	1.54916	0.859488	0	0.303708	0.216535	1.55992	0	1.39572	0.563121
g19918.t1	pol	Retrovirus-related Pol polyprotein from transposon 17.6 [Includes: Protease (EC 3.4.23.-); Reverse transcriptase (EC 2.7.7.49); Endonuclease]	0	0	0	0	0	0	0	0	0	0	0	0
g61520.t1	Ralgps2_2	Ras-specific guanine nucleotide-releasing factor RalGPS2	0	0	0	0	0	0	0.0344667	0	0	0	0	0
g66596.t1			0.553852	0.305546	0	0	0	0	0	0	0	0	0	0
g64599.t1	psenen	Gamma-secretase subunit PEN-2 (Presenilin enhancer protein 2 homolog)	32.2786	42.9674	40.7125	54.4633	41.3671	18.6609	49.5325	20.7656	32.0599	127.269	60.8823	89.3573
g35409.t1	rplY	50S ribosomal protein L25 (General stress protein CTC)	0	0.0833588	0.0837366	0	0	0	0	0	0	0	0	0
g42473.t1			0	0	0	0	0	0	0	0	0	0	0	0
g66698.t1	Hexd	Hexosaminidase D (EC 3.2.1.52) (Beta-N-acetylhexosaminidase) (Beta-hexosaminidase D) (Hexosaminidase domain-containing protein) (N-acetyl-beta-galactosaminidase)	2.1177	3.82598	4.31631	2.43179	2.10724	2.18426	6.08311	2.94807	2.12044	8.05426	4.54987	5.0078
g35635.t1			0	0	0	0	0	0	0	0	0	0	0	0
g67470.t1	Slc3a1	Neutral and basic amino acid transport protein rBAT (Solute carrier family 3 member 1) (b(0,+)-type amino acid transport protein) (NBAT)	19.3011	27.6611	28.8899	24.0053	15.9961	17.9775	46.8523	27.9944	28.3606	43.8051	26.5077	24.3864
g63108.t1			0	0.559653	0	0	0	0.136541	0	0	0	0	0	0
g67490.t1			0	0	0	0	0	0	0	0	0.638774	0.0624583	0	0
g68977.t1	B3GALT1	Beta-1,3-galactosyltransferase 1 (Beta-1,3-GalTase 1) (Beta3Gal-T1) (Beta3GalT1) (EC 2.4.1.86) (UDP-galactose:beta-N-acetyl-glucosamine-beta-1,3-galactosyltransferase 1)	0	0.498736	0.437657	0.172042	0	0	0	0	0.834485	0	0.243133	0
g10043.t1	CABLES1	CDK5 and ABL1 enzyme substrate 1 (Interactor with CDK3 1) (Ik3-1)	1.03872	2.29476	1.9156	2.82236	2.36689	0.638366	2.7609	0.663201	6.699	1.55056	5.45615	1.21036
g71936.t1	IARS1	Isoleucine--tRNA ligase, cytoplasmic (EC 6.1.1.5) (Isoleucyl-tRNA synthetase) (IRS) (IleRS)	0.037168	0.45877	0.599653	1.0623e-05	0.212477	5.64607e-07	0	0.073947	7.46971e-06	4.83854e-06	0.208383	4.26604e-06
g23280.t1			0	0	0	0	0	0	0	0	0	0	0.354763	0
g63163.t1	NCL1_50534	Uncharacterized protein	0.0101472	0	0.00677196	0	0	0.00668065	0.0119933	0.0277085	0	0	0	0
g220.t1			0	0	0	0	0	0	0	0	0	0	0	0
g38137.t1			0	0	0	0	0	0	0	0	0	0	0	0
g37576.t1			0	0.374362	0	0	0	0	0	0	2.87841	0	0	0
g22056.t1	slc17a6a	Vesicular glutamate transporter 2.2 (Solute carrier family 17 member 6-A) (Vesicular glutamate transporter 2-B)	0	0	0	0	0	0	0	0	0	0	0	0
g14287.t1	COM42_04510	Uncharacterized protein	0	0	0	0	0	0	0	0	0	0	0	0
g10938.t1			0	0	0	0	0	0	0	0	0	0	0	0
g32789.t1			0	0.788996	0	4.52472	0	0	0.748433	1.50037	0	0.355143	2.5026	0
g23662.t1			0	0	0	0	0	0	0	0	0	0	0	0
g16634.t1	pol	Retrovirus-related Pol polyprotein from transposon 17.6 [Includes: Protease (EC 3.4.23.-); Reverse transcriptase (EC 2.7.7.49); Endonuclease]	0	0.200907	0.611038	0	0.165063	0	0	0.465367	0	0	0	0
g9951.t1	pol	Retrovirus-related Pol polyprotein from transposon 17.6 [Includes: Protease (EC 3.4.23.-); Reverse transcriptase (EC 2.7.7.49); Endonuclease]	0	0.114756	0.10737	0	0	0	0	0.0607628	0	0	0	0
g68737.t1	NCL1_17570	Uncharacterized protein	0	0.0787593	0	0	0	0	0.115455	0	0.488982	0.126552	0	0.281908
g39934.t1	CHV_a0024	Transposase ISCca4, IS982 family	0	0	0	0	0	0	0	0	0	0	0	0
g70995.t1	NCL1_15185	Uncharacterized protein	0.195334	0	0	0	0	0	0	0	0	0	0	0
g60147.t1	AVEN_199143_1	Neur_chan_LBD domain-containing protein	0	0	0	0	0	0	0.213833	0	0	0	0	0
g31766.t1	AVEN_39017_1	Uncharacterized protein	0.150761	6.82751	6.69261	4.0462	7.01395	0.644593	0.905155	0.303052	2.34848	22.9397	25.317	7.85763
g46598.t1			0	0	0	0	0	0	0	0	0	0	0	0
g68793.t1			0.0576121	0	0	0	0	0.0428077	0.191668	0	0	0	0	0
g4996.t1	alkJ_0	Alcohol dehydrogenase [acceptor]	0	0	0	0	0	0	0	0	0	0	0	0
g12374.t1	MCM8	DNA helicase MCM8 (EC 3.6.4.12) (Minichromosome maintenance 8)	0.184382	0.347426	0.236045	0.344296	0.0627541	0.0864469	0.314478	0.311299	0.25437	0.326181	0.165122	0.161836
g18092.t2	PABPC1	Polyadenylate-binding protein 1 (PABP-1) (Poly(A)-binding protein 1)	1.66024	2.46491	2.89787	5.04192	3.41586	0.620966	2.11561	1.141	2.19899	0.95277	2.57155	1.00507
g57969.t1			0	0	0	0	0	0	0	0	0	0	0	0
g62944.t1	AVEN_221877_1	Integrase catalytic domain-containing protein	0	0	0	0	0	0	0	0.0452779	0	0	0	0
g32596.t1	AVEN_185864_1	Uncharacterized protein	0	0	0	0	0	0	0	0.0868879	0	0	0	0
g39823.t1	AVEN_262413_1	SPOC domain-containing protein	0	0.161795	0.163525	0	0	0.0907967	0	0	0.686751	0	0	0
g45820.t1	acj6	Inhibitory POU protein (I-POU) (Abnormal chemosensory jump 6 protein)	0	0	0	0.111917	0	0	0	0	0	0	0	0
g28788.t1	Setx	Probable helicase senataxin (EC 3.6.4.-) (Amyotrophic lateral sclerosis 4 protein homolog) (SEN1 homolog)	0	0	0.00600757	0	0	0	0	0	0	0	0	0
g53285.t1	AVEN_186976_1	Uncharacterized protein	0	0	0	0	0	0	0	0	0	0	0	0
g3477.t1			0	0	0	0	0	0	0	0	0	0	0	0
g73662.t1	EAG_01737	IDLSRF-like peptide	0	0	0	0	0	0	0	0.131876	0	0	0	0
g73086.t1		HTH La-type RNA-binding domain-containing protein	0	0	0	0	0	0	0	0	0	0	0	0
g32173.t1	FASN	Fatty acid synthase (EC 2.3.1.85) [Includes: [Acyl-carrier-protein] S-acetyltransferase (EC 2.3.1.38); [Acyl-carrier-protein] S-malonyltransferase (EC 2.3.1.39); 3-oxoacyl-[acyl-carrier-protein] synthase (EC 2.3.1.41); 3-oxoacyl-[acyl-carrier-protein] reductase (EC 1.1.1.100); 3-hydroxyacyl-[acyl-carrier-protein] dehydratase (EC 4.2.1.59); Enoyl-[acyl-carrier-protein] reductase (EC 1.3.1.39); Oleoyl-[acyl-carrier-protein] hydrolase (EC 3.1.2.14)]	0	0	0	0	0	0	0	0	0	0	0	0
g14773.t1	MMS22L	Protein MMS22-like (Methyl methanesulfonate-sensitivity protein 22-like)	0	0.00925454	0	0	0	0	0	0	0	0	0	0
g11401.t1	AVEN_261781_1	Uncharacterized protein	0.00997675	0	0	0	0	0.0133712	0	0.00278621	0	0	0	0
g44364.t1			0	0	0	0	0	0	0	0	0	0	0	0
g21532.t1			0	0	0	0	0	0	0	0	0	0	0	0
g47898.t1	Cbr1	Carbonyl reductase [NADPH] 1 (EC 1.1.1.184) (15-hydroxyprostaglandin dehydrogenase [NADP(+)]) (EC 1.1.1.197) (20-beta-hydroxysteroid dehydrogenase) (NADPH-dependent carbonyl reductase 1) (Prostaglandin 9-ketoreductase) (Prostaglandin-E(2) 9-reductase) (EC 1.1.1.189)	29.6555	26.5753	33.0627	17.7202	19.7975	26.3711	83.242	33.941	12.4043	124.263	33.2659	82.2992
g25400.t1			0	0	0	0	0	0	0	0	0	0	0	0
g38811.t1			0	0	0	0	0	0	0	0	0	0	0	0
g65492.t1			13568.7	203.808	194.197	42.8283	42.0696	2563.82	8.60552	11.6826	120.503	83.8508	82.6555	19.1609
g28117.t1	AVEN_5302_1	Uncharacterized protein	0.0270134	0	0	0	0	0	0	0	0	0	0	0
g59818.t1			0	0	0	0	0	0	0	0	0	0	0	0
g32658.t1			0	0	0	0	0	0	0	0	0	0.144929	0	0
g20102.t1	PIF1	ATP-dependent DNA helicase (EC 3.6.4.12)	0	0	0	0	0	0	0	0	0	0	0	0
g16421.t2	Ryk_1	Tyrosine-protein kinase RYK	0.1534	0.312258	0.499712	0.604554	0	0	0	0	0	0	0	0.0795123
g64782.t1	NCL1_30851	Uncharacterized protein	0	8.27035	6.43352	5.35292	5.4818	0	0.806024	68.6496	249.863	4.81949	650.43	1.76841
g28423.t1			0	0	0	0	0	0	0	0	0	0	0	0
g57835.t1	HARBI1_14	Nuclease HARBI1	0	0	0	0	0	0	0	0	0	0	0	0
g55694.t1	TEX261	Protein TEX261	4.8001	23.1439	25.8916	25.0619	22.2242	5.32676	29.3853	25.856	37.7681	30.337	54.8259	28.5059
g16562.t2			0.249903	0	0	0	0	0.438029	0	0	0	0	0	0
g71366.t1	GRN	Progranulin (PGRN) (Acrogranin) (Proepithelin) (PEPI) [Cleaved into: Paragranulin; Granulin-1; Granulin-2; Granulin-3; Granulin-4; Granulin-5; Granulin-6; Granulin-7]	0	0.0525894	0	0	0.11936	0	0	0	0	0	0	0
g37615.t1	AVEN_58406_1	Uncharacterized protein	0	0	0	0	0	0	0	0	0	0	0	0
g3965.t1	Ncoa2	Nuclear receptor coactivator 2 (NCoA-2) (Glucocorticoid receptor-interacting protein 1) (GRIP-1) (Steroid receptor coactivator 2) (SRC-2) (Transcriptional intermediary factor 2)	0.387904	2.65026	2.39126	2.36924	1.56279	0.300928	1.13312	0.411353	2.31732	0.548622	1.86918	0.465143
g43660.t1		Uncharacterized protein	0	0	0	0	0	0	0	0	0	0	0	0
g16109.t1	UTP18	U3 small nucleolar RNA-associated protein 18 homolog (WD repeat-containing protein 50)	1.18105	1.31272	1.60665	0.997303	0.920913	1.3426	2.82626	1.45956	0.927839	3.77861	1.7878	1.92227
g67487.t1			0	0	0	0	0	0	0.0851861	0.111794	0	0.156687	0	0
g80009.t1	MaSp1B3	major ampullate spidroin 1B variant 3	1136.86	74.1353	109.734	419.185	359.229	51.9334	0.346544	0.342802	0.674303	0.0824769	4.08857	0.16284
g61932.t1	AVEN_37310_1	Uncharacterized protein (Fragment)	0	0	0	0	0	0	0	0	0	0	0	0
g55827.t1	AVEN_149792_1	Integrase_H2C2 domain-containing protein	0	0	0.136353	0.375804	0.307882	1.52954	0	0	0	0	0	0
g39056.t1	X975_04158	Uncharacterized protein (Fragment)	0.17466	0	0.285455	0	0.655269	0	0	0	0	0	0	0
g28736.t1			0	0	0	0	0	0	0	0	0	0	0	0
g17827.t1	X975_04158	Uncharacterized protein (Fragment)	0	0	0	0	0	0	0	0	0	0	0	0
g63493.t1	gshA	Glutamate--cysteine ligase	0	0	0	0	0	0	0.0658985	0	0	0	0	0
g54792.t1	der	GTPase Der (GTP-binding protein EngA)	0	0	0	0	0	0	0	0	0	0	0	0
g35249.t1			0	0	0	0	0	0	0	0	0	0	0	0
g25369.t1			0	0	0	0	0	0	0	0	0	0	0	0
g60708.t1	NCL1_47421	Uncharacterized protein	0	0	0	0	0	1.6374	0	0	0	0	0	0
g66184.t1			0	0	0	0	0	0	0	0	0	0	0	0
g46763.t1	AVEN_84363_1	Integrase catalytic domain-containing protein	0	0	0	0	0	0	0	0	0	0	0	0
g36381.t1	enpp6	Glycerophosphocholine cholinephosphodiesterase ENPP6 (GPC-Cpde) (EC 3.1.4.-) (EC 3.1.4.38) (Choline-specific glycerophosphodiester phosphodiesterase) (Ectonucleotide pyrophosphatase/phosphodiesterase family member 6) (E-NPP 6) (NPP-6)	0	0.672492	0.591129	0	0.191607	0	0.0781931	0.101766	0	0	0	0.0921257
g46142.t1			0	0	0	0	0	0	0	0	0	0	0	0
g30813.t2	pol_2236	Retrovirus-related Pol polyprotein from transposon 297 (Fragment)	0.710237	0	0.117283	0.478904	0	0.235895	0	0.278464	0	0.0955982	0	0.310614
g31559.t1	G-s-alpha-60A	Guanine nucleotide-binding protein G(s) subunit alpha (Adenylate cyclase-stimulating G alpha protein)	1.01572	14.8766	15.0554	8.55194	6.72048	0.655785	1.853	7.7888	11.9157	3.63614	11.683	1.38964
g42855.t1	UGP2	UTP--glucose-1-phosphate uridylyltransferase (EC 2.7.7.9) (UDP-glucose pyrophosphorylase) (UDPGP) (UGPase)	0	0	0	0	0	0	0	0	0	0	0	0
g34769.t1	CSGALNACT2	Chondroitin sulfate N-acetylgalactosaminyltransferase 2 (EC 2.4.1.174) (Chondroitin beta-1,4-N-acetylgalactosaminyltransferase 2) (Beta4GalNAcT-2) (GalNAcT-2)	0	0	0	0	0.218049	0	0	0	0	0	0	0.013912
g25175.t1	ska1	Spindle and kinetochore-associated protein 1	0	0	0.171745	0	0	0.0369685	0.16544	0.069864	0.25549	0.151663	0	0.160085
g9103.t1			0	0	0	0	0	0	0	0	0	0	0	0
g64316.t1	X975_01154	Integrase catalytic domain-containing protein (Fragment)	0	0	0	0	0	0	0	0	0	0	0	0
g8966.t1	Nup35	Nucleoporin NUP35 (35 kDa nucleoporin) (Nuclear pore complex protein Nup53) (Nucleoporin NUP53)	0.597019	1.01036	0.739131	0.428441	0.528212	0.568665	0.963038	0.287303	0.35102	3.24311	0.610746	1.57152
g64580.t1	AVEN_86115_1	Uncharacterized protein	0	0	0.12158	0	0	0	0	0	0	0	0	0
g68642.t1			0	0.483517	0	0	0	0	0	0	0	0	0	0.113842
g71063.t1	AVEN_78550_1	Integrase_H2C2 domain-containing protein (Fragment)	0	0	0	0	0	0	0	0	0	0	0	0
g31500.t1	AVEN_126520_1	Integrase_H2C2 domain-containing protein	0	0	0	0.0682216	0	0	0	0	0	9.39676e-08	0	0
g17719.t1			0	0.406289	0.273193	0	0	0.314549	0.235459	0.321506	0	0.325953	2.06502	0.426855
g32791.t1	SGCZ	Zeta-sarcoglycan (Zeta-SG) (ZSG1)	0	0.330671	0.249114	0	0	0.103164	0	0	0	0	0	0
g39154.t2	SENP7	Sentrin-specific protease 7 (EC 3.4.22.-) (SUMO-1-specific protease 2) (Sentrin/SUMO-specific protease SENP7)	0.699153	0.000379089	0.678665	0.000109721	4.82665e-05	0.331911	0.912842	0.898199	0.000158718	1.51371	0.00119347	0.534538
g10068.t1			0	0.245614	0	0	0	0	0	0	0	0	0	0
g43793.t1	ndk	Nucleoside diphosphate kinase (NDK) (NDP kinase) (EC 2.7.4.6) (Nucleoside-2-P kinase)	0	0	0	0	0	0	0	0	0	0	0	0
g26302.t1	ADAMTS9	A disintegrin and metalloproteinase with thrombospondin motifs 9 (ADAM-TS 9) (ADAM-TS9) (ADAMTS-9) (EC 3.4.24.-)	0.26649	0.696857	0.577785	0.367347	0.234363	0.122795	0.0761471	0.110667	0.0678136	0.125118	0.176116	0.0948861
g66753.t1	NCL1_26866	Tdpoz3	0	0.774302	1.05137	0	0	0	0	0	0	0	0	0
g36358.t1			1.63575	1.38258	0.476947	0	0	1.87371	1.41595	0	0	1.86256	0	1.34289
g17260.t1	NCL1_11917	Transcription factor A	0.844226	4.08825	4.55368	3.13302	4.1263	1.14004	3.07204	2.5011	3.55709	5.93401	4.21488	4.17151
g71967.t1	Accsl	Probable inactive 1-aminocyclopropane-1-carboxylate synthase-like protein 2 (ACC synthase-like protein 2)	0	0	0	0	0	0	0	0	0	0	0	0
g67560.t1	SIM1	Single-minded homolog 1 (Class E basic helix-loop-helix protein 14) (bHLHe14)	0	0	0	0	0	0	0	0	0	0	0	0
g47218.t1			0	0	0	0	0	0.246701	0	0	0.64002	0.083031	0	0
g49223.t1	X975_19749	Retrovirus-related Pol polyprotein from transposon opus (Fragment)	0	0	0	0	0	0	0	0	0	0	0	0
g47927.t1	Wxf_00870	Uncharacterized protein	0	0.144537	0	0	0	0	0	0	0	0.41518	0	0
g20957.t1	SLC17A6	Vesicular glutamate transporter 2 (Fragment)	0	0	0	0	0	0	0	0	0	0	0	0
g67506.t1			0	0	0	0	0	0	0	0	0	0	0	0
g46496.t1	F54H12.3_52	Uncharacterized transposon-derived protein F54H12.3	0	0	0	0	0	0	0	0	0	0	0	0
g49404.t1		Proclotting enzyme (EC 3.4.21.86) [Cleaved into: Proclotting enzyme light chain; Proclotting enzyme heavy chain]	0	0	0	0	0	0	0	0	0	0	0	0.0107171
g32201.t1	His2A	Histone H2A	0	0	0	0.0976695	0	0	0	0	0	0	0	0.0326212
g41551.t1			0	0	0	0	0	0	0	0	0	0	0	0
g32733.t1			0	0	0	0	0	0	0	0	0	0	0	0
g2963.t1	AVEN_58625_1	Uncharacterized protein	0	0	0	0	0	0	0	0	0	0	0	0
g68159.t1			0	0	0	0	0	0	0.218288	0	0	0	0	0
g23918.t1	RGS7	Regulator of G-protein signaling 7 (RGS7)	0	1.27531	3.61246	0	0	0	0	0	2.19509	0	0	0
g57423.t1			0	0	0	0	0	0	0	0	0	0	0	0
g60531.t1	AVEN_128747_1	ATP-dependent DNA helicase (EC 3.6.4.12)	0	0	0	0	0	0	0.131935	0	0	0	0	0
g61990.t1	AVEN_182677_1	Uncharacterized protein	0.119579	0	0	0	0	0	0	0	0	0	0	0.0661038
g535.t1	TV41_05770	Recombinase	0	0.0183571	0.0807435	0	0	0	0.0182541	0.022639	0	0	0	0
g47037.t1			0	0	0	0	0	0	0	0	0	0	0	0
g63340.t1	HaOG201998	ATP-dependent DNA helicase (EC 3.6.4.12)	0	0	0.00842987	0	0	0	0	0	0	0.00699627	0	0.0129464
g51859.t1			0	0	0	0	0	0	0	0	0	0	0	0
g7028.t1	AVEN_179633_1	Uncharacterized protein	0	0	0	0	0	0	0	0	0	0	0	0
g26959.t1	Gyc76C	Receptor-type guanylate cyclase Gyc76C (EC 4.6.1.2) (DrGC-1)	0	0	0	0	0	0	0.0570821	5.51568	0	1.05139	0	0
g45816.t1	slc25a26	S-adenosylmethionine mitochondrial carrier protein (Mitochondrial S-adenosylmethionine transporter) (Solute carrier family 25 member 26)	0	0.110186	0	0	0	0.0929686	0	0.171389	0.312866	0.517329	0	0.0390303
g13589.t1	AVEN_16494_1	Uncharacterized protein	0	0	0	0	0	0	0.00467071	0	0	0.10993	0	0.0887246
g15097.t1	D11DS	Acyl-CoA Delta(11) desaturase (EC 1.14.19.5) (Acyl-CoA Delta-11 desaturase) (Delta(11)-desaturase)	0	0.0409336	0	0	0	0	0	0.100795	0	0	0.160727	0
g49127.t1			0	0	0	0	0	0	0	0	0	0	0	0
g14782.t1		A.superbus venom factor 1 (AVF-1) (CVF-like) (Complement C3 homolog) [Cleaved into: AVF-1 alpha chain; AVF-1 gamma chain; AVF-1 beta chain]	1.80113	8.60031	10.2567	3.48311	2.62279	0.904323	0.592609	0.567065	4.17452	3.06444	2.30624	1.09736
g24826.t1	POL_377	Retrovirus-related Pol polyprotein from transposon 412 (Fragment)	0	18.2412	45.7784	48.722	0.522683	0	0	2.21431	6.62071	0	0	1.10422
g54354.t1	Traip	E3 ubiquitin-protein ligase TRAIP	0.396924	0	0.153396	0	0	0.0463583	1.25628	0	0.397772	0.213596	0.116096	0.926523
g44554.t1	AP1M1	AP-1 complex subunit mu-1 (AP-mu chain family member mu1A) (Adaptor protein complex AP-1 subunit mu-1) (Adaptor-related protein complex 1 subunit mu-1) (Clathrin assembly protein complex 1 mu-1 medium chain 1) (Golgi adaptor HA1/AP1 adaptin mu-1 subunit) (Mu-adaptin 1) (Mu1A-adaptin)	1.61635	5.20749	6.07235	4.83482	3.7101	2.3125	4.28376	1.77966	4.31073	11.3249	4.53632	5.76997
g34487.t1	X975_12067	Reverse transcriptase domain-containing protein (Fragment)	0	0	0.226893	0	0	0	0	0	0	0	0	0
g36590.t1			0	0	0	0	0	0	0	0	0	0	0	0
g31857.t1			0	3.35526	1.54685	0	0	0	0	0	0	0	0	0
g31457.t1			0	0	0	0	0	0	0	0.32302	2.30192	0	0	0
g68666.t1	AVEN_195666_1	Uncharacterized protein	0	0	0	0	0	0	0	0	0	0	0	0
g49373.t1	AVEN_68489_1	Uncharacterized protein	1.35516	2.24119	1.70951	0.572694	0.522319	0.50376	0.656331	0.286483	0.841734	2.39859	0.273721	0.520406
g71660.t1	AVEN_63712_1	Uncharacterized protein	0	0	0	0	0	0	0	0	0	0	0	0
g13035.t1	AVEN_79958_1	CENP-C_C domain-containing protein	0	0.1063	0	0	0	0	0	0	0	0	0	0
g71893.t1	Arp3	Actin-related protein 3 (Actin-2) (Actin-like protein 3) (Actin-like protein 66B)	1.36971	11.8315	10.6433	9.19585	5.3272	1.48724	2.75418	3.13263	8.52008	8.21105	7.98565	4.05512
g58367.t1	AVEN_6236_1	Uncharacterized protein	1487.56	471.59	539.023	796.044	568.306	1659.26	1663.97	477.2	326.056	2008.74	414.16	2689.3
g66400.t1	FucTC	Alpha-(1,3)-fucosyltransferase C (EC 2.4.1.-) (Galactoside 3-L-fucosyltransferase)	0	1.48159	1.8369	0.621222	0.583209	0	0.128958	0.795842	2.62754	0.20638	1.14138	0.0738104
g22678.t1			0	0	0	0	0	0	0	0	0	0	0	0
g22849.t1		ANK_REP_REGION domain-containing protein	0	0	0	0	0	0	0	0	0	0.0361863	0	0
g28761.t1			0	0	0	0	0	0	0	0	0	0	0	0
g46819.t1			0	0.0358449	0.0311933	0	0	0	0	0	0	0.0522385	0	0.0677978
g66191.t1			0	49.3147	31.2168	8.7756	19.5486	0	0	4.90308	5.14022	1.06765	5.78877	0.464818
g63559.t1	Shal	Potassium voltage-gated channel protein Shal (Shaker cognate l) (Shal2)	0	0.0345519	0	0	0	0.0462659	0	0	0	0	0	0
g60560.t1			0	0	0	0.480761	0.198371	0	0	0	0	0	0	0
g62639.t1	Aldh3a2	Aldehyde dehydrogenase family 3 member A2 (EC 1.2.1.3) (EC 1.2.1.94) (Aldehyde dehydrogenase 3) (Fatty aldehyde dehydrogenase)	4.36441	27.1178	28.6085	9.42331	5.65176	7.10127	10.1707	7.51425	17.0305	51.041	16.6857	27.9279
g10296.t1		Retrovirus-related Pol polyprotein from transposon TNT 1-94 [Includes: Protease (EC 3.4.23.-); Reverse transcriptase (EC 2.7.7.49); Endonuclease]	0.0863332	0.0844302	0.146954	0	0.0830423	0.0504573	0.131443	0.022831	0	0.102884	0.0726865	0.0532939
g36542.t2	NCL1_19923	Uncharacterized protein (Fragment)	0	0.139779	0	0	0	0	0	0	0	0	0	0
g24301.t1			0.0469036	0	0	0	0	0.0238511	0	0	0	0.0256697	0	0
g70726.t1			0	0	0	0	0	0	0	0	0	0	0	0
g2227.t1		N(4)-(Beta-N-acetylglucosaminyl)-L-asparaginase (EC 3.5.1.26) (Aspartylglucosaminidase) (AGA) (Glycosylasparaginase) (N4-(N-acetyl-beta-glucosaminyl)-L-asparagine amidase) [Cleaved into: Glycosylasparaginase alpha chain; Glycosylasparaginase beta chain] (Fragment)	1.9269	1.58087	1.47153	1.09033	0.512845	1.02437	3.27433	1.10545	0.252681	6.50322	1.54422	1.80531
g44040.t1	Prss21	Testisin (EC 3.4.21.-) (Serine protease 21) (Tryptase 4)	0	0.0473465	0	0	0	0	0	0.058146	0	0	0	0
g33888.t1			0	0	0	0	0	0	0	0	0	0	0	0
g39357.t1	L3mbtl4	Lethal(3)malignant brain tumor-like protein 4 (L(3)mbt-like protein 4)	0	0	0	0	0	0	0.000660221	0	0	0.0952486	0	0
g3119.t1	pgk	Phosphoglycerate kinase (EC 2.7.2.3)	0	0	0	0	0	0	0	0	0	0.00725865	0	0
g47593.t1	CASD1	N-acetylneuraminate 9-O-acetyltransferase (EC 2.3.1.45) (CAS1 domain-containing protein 1) (Sialate O-acetyltransferase) (SOAT)	0.0259879	0.444186	0.356044	0.188645	0.216615	0	0.0846125	0	0.250899	0.115842	0.108575	0.0558738
g43465.t1		Lysozyme (Fragment)	0.106031	0	0	0	0	0.0804326	0	0	0	0.333543	0	0.145813
g16680.t1	AVEN_237935_1	Uncharacterized protein	0	0	4.62637e-07	0	6.44569e-07	0.0882848	0	0.00645975	0	0	0	0
g69569.t1		MULE domain-containing protein	0	0	0	0	0	0	0	0	0	0	0	0
g29267.t1	RMND1	Required for meiotic nuclear division protein 1 homolog	0.181556	0.235415	0.235162	0.215983	0.0506031	0.155618	0.173666	0.0837941	0.205482	0.348629	0.088875	0.183206
g52729.t1	NCL1_36961	Snx24	0.761302	0	0	0	0	0.220397	0	0	0	0	0	0
g68780.t1			0	0	0	0	0	0	0	0	0	0	0	0
g8264.t1	X975_17977	Multiple coagulation factor deficiency protein 2-like protein (Fragment)	0	0.509547	0	1.81364	0.918108	0	0	0	1.73941	0	1.71645	0
g24944.t1	lev-9_2	Protein lev-9	0	0	0	0	0	0	0	0	0	0	0	0
g49901.t2	AVEN_98507_1	SPATA1_C domain-containing protein (Fragment)	0	0	0.0294603	0	0	0	0	0	0	0.0270599	0	0
g17664.t1	GTF2IRD2	General transcription factor II-I repeat domain-containing protein 2 (GTF2I repeat domain-containing protein 2) (Transcription factor GTF2IRD2)	0	0	0	0	0	0.0355337	0	0	0	0.0702718	0	0
g68681.t1	AVEN_242173_1	DUF1758 domain-containing protein	0	0.194331	0	0	0	0	0	0.117036	0	0	0	0.0526639
g16543.t1			0	0	0	0	0	0	0	0	0	0	0	0
g38126.t1	B7P43_G13152	DUF4817 domain-containing protein	0	1.8887	2.66181	0	0	0	0	0	0	0	0	0
g72647.t1			0	0	0.191899	0	0	0	0.154087	0	0	0	0	0
g55151.t1	Rbsn	Rabenosyn-5 (FYVE finger-containing Rab5 effector protein rabenosyn-5) (RAB effector RBSN) (Zinc finger FYVE domain-containing protein 20)	0.174542	1.11401	1.15156	1.42276	0.699715	0.196776	0.334399	0.746823	1.10044	0.228238	1.06199	0.0938285
g53085.t1			0	0	0	0	0	0	0	0	0	0	0	0
g73101.t1	POLX_2033	Retrovirus-related Pol polyprotein from transposon TNT 1-94	0	0	0	0	0	0	0	0	0	0	0	0
g51850.t1			0	0	0	0	0	0	0	0	0	0	0	0
g50086.t1			0	0	0	0	0	0.105792	0	0	0	0	0	0
g9162.t1			0	0	0	0	0	0.311695	0.476278	0	0	0	0	0
g67621.t1			0	0	0	0	0	0	0	0	0	0	0	0
g10109.t1	PPP2R3A	Serine/threonine-protein phosphatase 2A regulatory subunit B'' subunit alpha (PP2A subunit B isoform PR72/PR130) (PP2A subunit B isoform R3 isoform) (PP2A subunit B isoforms B''-PR72/PR130) (PP2A subunit B isoforms B72/B130) (Serine/threonine-protein phosphatase 2A 72/130 kDa regulatory subunit B)	0.423868	0.285966	0.458736	0.589972	0.183074	0.0182737	0.217722	0.300619	0.494342	0.0994991	0.212824	0
g70526.t1	Zan_0	Zonadhesin	0.147673	65.7357	54.0743	18.5916	33.0339	0.860411	1.12043	0.73519	13.0986	39.3032	115.652	12.0467
g49752.t1	Picot	Putative inorganic phosphate cotransporter	0.0202547	0	0	0	0	0.0148157	0	0	0.0988803	0	0	0.0125465
g2416.t1			0	0	0	0	0	0	0	0	0	0	0	0
g70234.t1	RP147	Uncharacterized protein RP147	0	0	0	0	0	0	0	0	0	0	0	0
g60208.t1			0	0	0	0	0	0	0.823573	1.26226	0	3.09381	0	0.361766
g34552.t2			0	0	0	0	0	0	0	0	0	0	0	0
g46406.t1	me31B	ATP-dependent RNA helicase me31b (EC 3.6.4.13) (Maternal expression at 31B)	0.945173	11.6882	12.2638	11.3185	6.65266	1.41105	1.90203	3.05164	11.0418	3.93699	9.85813	2.04502
g29666.t1	AVEN_1835_1	Uncharacterized protein	0	0	0	0	0	0	0	0	0	0	0	0.0380208
g26967.t1			0	0.404748	0	0	0	0	0	0	0	0	0	0
g44535.t1			0.13564	0	0.0652238	0	0	0.0694845	0.208516	0	0	0	0	0
g6945.t1	ECE1	Endothelin-converting enzyme 1 (ECE-1) (EC 3.4.24.71)	0.378719	1.50391	2.04014	1.4577	0.80799	0.568787	1.78875	0.409393	1.47642	2.89712	0	0.712898
g23986.t1			0	0	0	0	0	0	0	0	0	0	0	0
g46153.t1	X975_02984	Protein spaetzle (Fragment)	0.193691	2.09796	2.15821	0.913817	0.626755	0.358403	0.641502	0.811124	1.48347	1.71493	1.51062	0.961126
g39461.t1	OLFM2	Noelin-2 (Olfactomedin-2)	0.196404	2.29029	2.52063	1.15723	0.854758	0.215441	0.363517	0.938685	0.957899	2.07043	0.99636	0.097259
g71961.t1			0	0	0	0	0	0	0	0	0	0	0	0
g55208.t1	GABBR2	Gamma-aminobutyric acid type B receptor subunit 2 (GABA-B receptor 2) (GABA-B-R2) (GABA-BR2) (GABABR2) (Gb2) (G-protein coupled receptor 51) (HG20)	0	0	0	0	0	0	0	0	0	0	0	0
g62858.t1			0	0	0	0	0	0	0	0	0	0	0	0
g25222.t1		Ubiquitin-fold modifier 1	34.7932	42.7366	41.3064	58.5881	28.344	37.5265	102.77	64.5919	70.1177	98.2966	102.362	60.6078
g25476.t1	Brip1	Fanconi anemia group J protein homolog (Protein FACJ) (EC 3.6.4.13) (ATP-dependent RNA helicase BRIP1) (BRCA1-associated C-terminal helicase 1) (BRCA1-interacting protein C-terminal helicase 1) (BRCA1-interacting protein 1)	0.0110692	0.360483	0.29041	0.256053	0.157483	0.0564615	0.156027	0.0869061	0.372929	0.0547612	0.553072	0.115339
g11724.t1	AVEN_1835_1	Uncharacterized protein	0	0	0	0	0	0	0	0	0	0	0	0
g51985.t1	AVEN_80275_1	Uncharacterized protein	0	0	0	0	0	0	0	0	0	0	0	0
g71636.t1	AVEN_72057_1	Uncharacterized protein	0	0	0	0	0	0	0	0	0	0	0	0
g55589.t1			0	0	0	0	0	0	0	0	0	0	0	0
g32369.t1	pros	Homeobox protein prospero	0	4.28757	0.631867	0.127376	0.313464	0	0.0158276	0.0191816	0.35259	0.0433468	0.183162	0.00896807
g2633.t1			0	0	0	0	0	0	0	0	0	0	0	0
g44834.t1	glyQ	Glycine--tRNA ligase alpha subunit (EC 6.1.1.14) (Glycyl-tRNA synthetase alpha subunit) (GlyRS)	0	0	0	0	0	0	0	0	0	0.0587441	0	0
g14858.t1	myo1c-a	Unconventional myosin-Ic-A (Myosin I beta-A) (MMI-beta-A) (MMIb-A)	0.745243	5.06761	5.46266	5.46276	4.0743	0.410783	0.764009	1.78921	2.75859	1.01577	4.68821	0.554913
g34646.t1			0	0.681211	1.43532	0	0	0.230224	0	0.669678	0	0.330555	0	0
g51044.t1		Arrestin homolog	0	0.0636686	0.0638594	0	0	0	0	0	0	0	0	0
g23981.t1			0	0	0	0	0	0	0	0	0	0	0	0
g58056.t1	AVEN_136580_1	Integrase catalytic domain-containing protein	0.0847545	0	0	0	0	0	0	0.0127416	0	0	0	0
g63267.t3	wsb1	WD repeat and SOCS box-containing protein 1 (WSB-1)	0	0.135322	0.34417	0	0.592671	0	0.0719298	0.12234	0.52852	0	0.442797	0.133767
g3245.t1			0	0	0	0	0	0	0	0	0	0	0	0
g72227.t1			0	0	0	0	0	0	0	0	0	0	0	0
g69290.t1			0	0	0	0	0	0	0	0	0	0	0	0
g26723.t1	AVEN_16012_1	DUF5641 domain-containing protein	0.162941	1.00636	0	0	1.17367	0.253438	0.571524	0.286007	1.02291	0.177203	0.925846	0.483447
g63629.t1	AVEN_209599_1	DUF1758 domain-containing protein	0	0	0	0	0	0	0	0	0	0	0	0
g31320.t1	purB	Adenylosuccinate lyase (ASL) (EC 4.3.2.2) (Adenylosuccinase) (ASase)	0	0	0	0	0	0	0	0	0	0	0	0
g1295.t1	X975_26259	Histone-lysine N-methyltransferase SETMAR (Fragment)	0	0	0	0.808922	0.696767	0	0	0	0	0	0	0
g70822.t1	ANCDUO_15633	ATP-dependent DNA helicase (EC 3.6.4.12)	0	0	0	0	0	0	0	0	0	0	0	0
g57278.t1	NCL1_24597	Uncharacterized protein	1.5177	6.04473	4.04534	8.65507	167.504	27.7418	8.36824	9.06756	6.6176	16.5299	124.954	21.9698
g62857.t1			0	0	0	0	0	0	0	0	0	0	0	0
g45171.t1	bioD	ATP-dependent dethiobiotin synthetase BioD (EC 6.3.3.3) (DTB synthetase) (DTBS) (Dethiobiotin synthase)	0	0	0	0	0	0	0	0	0	0	0	0
g70841.t3	PPFIA1	Liprin-alpha-1 (LAR-interacting protein 1) (LIP-1) (Protein tyrosine phosphatase receptor type f polypeptide-interacting protein alpha-1) (PTPRF-interacting protein alpha-1)	0.382982	0.637611	0.369557	0.602942	0.497794	0.310642	0.382226	0.237448	0	1.83538e-07	0.47711	0.245651
g72921.t3	cpo	Protein couch potato	0.873473	2.10551	1.52272	0.098225	1.37977	0.192865	1.16922	0.150584	0	0.646274	0	1.15736
g6237.t1	Rnf123	E3 ubiquitin-protein ligase RNF123 (EC 2.3.2.27) (Kip1 ubiquitination-promoting complex protein 1) (RING finger protein 123) (RING-type E3 ubiquitin transferase RNF123)	0.72261	0	0	0	0	0.491011	0.762787	0.411551	0	0.79133	0	0.394917
g17993.t1	sn	Protein singed	1.66979	28.7948	30.8044	17.6507	11.0415	0.90885	0.717116	5.25721	5.27089	2.47946	5.21943	1.64954
g36592.t1			0	0	0	0	0	0	0	0	0	0	0	0
g20945.t1	Map3k9	Mitogen-activated protein kinase kinase kinase 9 (EC 2.7.11.25)	0.386651	4.81309	4.93926	4.22463	2.79612	0.32735	0.475751	0.942538	4.42179	0.713171	3.39019	0.32003
g69744.t1	AVEN_140205_1	Uncharacterized protein (Fragment)	0	0	0	0	0	0	0	0	0	0	0	0
g51708.t1	AGAP009949	Putative oxidoreductase GLYR1 homolog (EC 1.-.-.-) (Glyoxylate reductase 1 homolog) (Nuclear protein NP60 homolog)	2.74064	5.08723	5.2342	5.6926	4.16008	2.89749	7.38378	4.22442	10.134	6.12895	9.24265	4.64033
g63770.t1			0	0	0	0	0	0	0.139706	0	0	0	0	0
g48337.t1			14.7788	10.8504	9.01601	0	0	7.20067	35.1121	37.1669	7.03984	8.83618	0	0
g64789.t1			0	0.0659071	0	0	0	0	0.0329492	0	0	0.0904022	0	0
g16516.t1			0	0	0	0	0	0	0	0	0	0	0	0
g17637.t1	AVEN_9351_1	DUF5641 domain-containing protein	0	0	0	0	0	0	0	0	0	0	0	0
g73575.t1	accs	1-aminocyclopropane-1-carboxylate synthase-like protein 1	0	0	0	0	0	0	0	0	0	0	0	0
g54672.t1	TY3B-G	Transposon Ty3-G Gag-Pol polyprotein (Gag3-Pol3) (Transposon Ty3-1 TYA-TYB polyprotein) [Cleaved into: Capsid protein (CA) (p24); Spacer peptide p3; Nucleocapsid protein p11 (NC); Ty3 protease (PR) (EC 3.4.23.-) (p16); Spacer peptide J; Reverse transcriptase/ribonuclease H (RT) (RT-RH) (EC 2.7.7.49) (EC 2.7.7.7) (EC 3.1.26.4) (p55); Integrase p61 (IN); Integrase p58 (IN)]	0	0	0	0	0.086565	0	0	0	0	0	0	0
g62066.t1			0	0	0	0	0	0	0	0	0	0	0	0
g50950.t1	SLC10A3	P3 protein (Solute carrier family 10 member 3)	1.57438	1.2633	2.5966	1.13859	0.250751	0.834432	1.88435	0.271231	0	3.00818	0.559399	0.730014
g37958.t2	AAEL014646	Ubiquinone biosynthesis protein COQ4 homolog, mitochondrial (Coenzyme Q biosynthesis protein 4 homolog)	1.49717	0.858073	1.16967	0.621003	1.50514	1.16647	2.44485	1.01918	0.825462	3.00024	0.949531	1.86621
g61287.t1	X975_19749	Retrovirus-related Pol polyprotein from transposon opus (Fragment)	0	0	0	2.34899	0	0	0	0.350213	0.96587	0	0	0
g37641.t1	Sec14l2	SEC14-like protein 2 (Alpha-tocopherol-associated protein) (TAP) (Squalene transfer protein) (Supernatant protein factor) (SPF)	0	0	0	0.0873334	0.215213	0.0213137	0.0317511	0.0391677	0	0.348415	0.499301	0.36335
g7692.t1		Putative pao retrotransposon peptidase superfamily (Fragment)	0	0.20004	0	0	0	0	0	0	0	0	0	0
g47288.t1			0	0	0	0	0	0	0	0	0	0	0	0
g24612.t1			0.131527	0	0	0	0	0	0	0	0	0	1.68391	0
g53700.t1	AVEN_224005_1	Uncharacterized protein	0.0636519	0	0	0	0	0	0.0885371	0	0	0	0	0
g70523.t1	POL_30	Retrovirus-related Pol polyprotein from transposon 412	0	0.200827	0.100609	0	0	0	0	0	0	0	0	0
g28365.t1	Med12l	Mediator of RNA polymerase II transcription subunit 12-like protein (Mediator complex subunit 12-like protein)	0	0.93064	1.28923	1.07964	0.355996	1.16277e-07	0	0.990205	2.31313	0.185617	0	0
g35122.t1	Tf2-9_426	Transposon Tf2-9 polyprotein (Fragment)	0	0	0.0497404	0	0	0	0	0	0	0	0	0
g11370.t1			2.68365	0	0	0	0	0	0	0	0	0	0	0
g5863.t1	AVEN_261776_1	SF3 helicase domain-containing protein	0.0541641	0	0	0	0	0	0	0.058146	0.152004	0	0	0
g27408.t1	NCL1_44103	Adult-specific rigid cuticular protein 15.7	0	0	0	0.232241	0.286795	0	0	0	0	0	0.00160806	0
g61712.t1	Rbp6	RNA-binding protein Musashi homolog Rbp6	0	0	0	0	0	0	0	0	0	0	0	0.0217252
g23036.t1	ORF183876	Helitron_like_N domain-containing protein (Fragment)	0	0	0	0.276756	0	0	0	0	0	0	0	0
g17226.t1			0	0	0	0	0	0	0	0	0	0	0	0
g60279.t1			0	0	0	0	0	0	3.7327e-09	0	0	0	0	0
g69513.t1	adat3	Probable inactive tRNA-specific adenosine deaminase-like protein 3 (tRNA-specific adenosine-34 deaminase subunit adat3)	0.0622821	0.356914	0.3503	0.188251	0.30933	0.389003	0.511392	0.262538	0.309299	0.659729	0	0.558962
g71441.t1	AVEN_32190_1	Integrase catalytic domain-containing protein	0	0	0	0	0	0	0	0	0	0	0.0440012	0
g12210.t1	PEPD	Xaa-Pro dipeptidase (X-Pro dipeptidase) (EC 3.4.13.9) (Imidodipeptidase) (Peptidase D) (Proline dipeptidase) (Prolidase)	0	12.2351	16.5935	9.51628	9.2379	0	0	1.91383	14.7888	0	15.8049	0.197367
g18138.t1			0	0	0	0	0	0	0	0	0	0	0	0
g63855.t1			0.217385	0	0	0	0	0	0	0	0	0	0	0
g53857.t1		Down syndrome cell adhesion molecule-like protein Dscam2	0	0	0	0	0	0	0	0	0	0	0	0
g4394.t1			0	0	0	0	0	0	0	0	0	0	0	0
g48504.t1	AVEN_138077_1	Uncharacterized protein	0	0	0	0	0	0	0	0	0	0	0	0
g44998.t1			0.303128	1.4332	0.955472	1.03882	0.739135	1.69071	0.890109	0.778776	1.14379	0.883128	3.67139	0.869703
g53830.t1	AVEN_149571_1	Uncharacterized protein	0.189134	0	0	0	0	0.0823117	0.338155	0	0	0.184169	0	0
g29321.t1	AVEN_43240_1	Integrase catalytic domain-containing protein	0	0	0	0	0	0	0	0	0	0	0	0
g31435.t1	AVEN_241546_1	Uncharacterized protein	0	0.123124	0	0	0	0	0	0	0	0	0	0
g68431.t1			0	0	0	0	0	0	0	0	0	0	0	0
g22955.t1	AVEN_34102_1	Uncharacterized protein	0	0	0	0	0	0	0	0	0	0	0	0
g28197.t1	AVEN_254137_1	Uncharacterized protein	0	0	0.113195	0.155762	0	0	0.654867	0.690905	0	0.550272	0	0.855146
g60532.t1	PAPOLA	Poly(A) polymerase alpha (PAP-alpha) (EC 2.7.7.19) (Polynucleotide adenylyltransferase alpha)	0.45005	0.847989	0	0.368071	0.419875	0	0	0.258762	0.217131	0.22515	1.21754	0
g8375.t1			0	0	0	0	0	0	0	0	0	0	0	0
g5001.t1	evm_014066	Helitron_like_N domain-containing protein	0	0	0	0.881372	0	0	0.222935	0	0	0	0	0.289295
g32207.t1	His2A	Histone H2A	0	0	0	0.0976695	0	0	0	0	0	0	0	0.0326212
g51568.t1			0	0	0	0	0	0	0	0	0	0	0	0
g26870.t1	Ext2	Exostosin-2 (EC 2.4.1.224) (EC 2.4.1.225) (Glucuronosyl-N-acetylglucosaminyl-proteoglycan/N-acetylglucosaminyl-proteoglycan 4-alpha-N-acetylglucosaminyltransferase) (Multiple exostoses protein 2 homolog)	0.087835	2.5609	2.95193	1.93475	2.1947	0.0254844	0.113684	0.537352	1.91211	0.224482	1.79368	0.148859
g45352.t1	AVEN_268405_1	Uncharacterized protein	0	0	0	0	0	0	0	0	0	0	0	0
g51165.t1			0	0	0	1.70787	0	0	0.218291	0	0	0	0	0.141175
g35323.t1	DUS2	tRNA-dihydrouridine(20) synthase [NAD(P)+]-like (EC 1.3.1.91) (Dihydrouridine synthase 2) (Up-regulated in lung cancer protein 8) (URLC8) (tRNA-dihydrouridine synthase 2-like) (hDUS2)	0.675594	0.807979	0.886238	0.717923	0.589441	0.777818	1.92182	0.161395	1.30357	2.02104	0.925443	1.41124
g57292.t1			0	0.705906	0	0	0	0	0	0	0	0	0	0
g13452.t1			0.109386	0.653327	1.3325	0.52379	0.143797	0.0811771	0.0605657	0	2.5393	0.111109	0.24666	0.035283
g54421.t1			0	0	0	0	0	0	0	0	0	0	0	0
g66796.t1			0	0	0	0	0	0	0	0	0	0	0	0
g34300.t1			0	0	0	0	0	0	0	0	0	0	0	0
g55847.t1			0	0	0	0	0	0	0	0	0	0	0	0
g72872.t1		DDE Tnp4 domain-containing protein	0.507657	0	0.336478	1.99812	0	0	0.575863	0	0	0	0	0.75616
g7069.t1	TY3B-I_709	Transposon Ty3-I Gag-Pol polyprotein (Fragment)	0	0	0.237731	0	0	0.360697	0	0	0	0	0	0
g24656.t1			0	0.410435	0	0	0	0	0	0	0	0.0120375	1.37507	0
g19960.t1			0	0	0	0	0	0	0	0	0	0	0	0
g26176.t1			0	0	0	0	0	0	0	0	0	0	0	0
g44347.t1			0	0	0	0	0	0	0	0	0	0	0	0
g36526.t1	AVEN_112953_1	Integrase catalytic domain-containing protein	0	0	0	0	0	0	0	0	0	0	0	0
g19832.t1	R00164	Transposase for insertion sequence element ISRM3	0	0	0	0	0	0	0	0	0	0	0	0
g63485.t1	LPD1	Dihydrolipoyl dehydrogenase 1, mitochondrial (AtmLPD1) (mtLPD1) (EC 1.8.1.4) (Dihydrolipoamide dehydrogenase 1) (Glycine cleavage system L protein 1) (Pyruvate dehydrogenase complex E3 subunit 1) (E3-1) (PDC-E3 1)	0.0135561	0	0	0	0	0	0.0147161	0	0	0	0	0
g23906.t2	SLMAP	Sarcolemmal membrane-associated protein (Sarcolemmal-associated protein)	1.13166	3.52012	0.823797	0.00755383	2.21979	0.654358	0.000121668	0.685501	4.2233	0.989336	0	0.438413
g7775.t1	X975_02466	Uncharacterized protein (Fragment)	0	0.0838259	0	0	0	0	0.0779991	0	0	0	0	0
g65331.t1	AVEN_13566_1	DUF1758 domain-containing protein	0	0	0	0	0	0	0	0	0	0	0	0
g67214.t1			0	0	0	0	0	0	0	0	0	0	0	0
g32928.t1	AVEN_270758_1	C2H2-type domain-containing protein	0.322154	8.42318	9.26906	10.1377	7.4692	0.120858	1.17425	1.43127	9.11284	1.74545	12.6073	0.643493
g53242.t1	NCL1_34574	Uncharacterized protein	0.0456897	0.155311	0.155633	0.14279	0.117488	0.0337786	0	0	0.232257	0	0.202581	0
g15566.t1			0	0	0	0	0	0	0	0	0	0	0	0
g11341.t1	Commd5	COMM domain-containing protein 5	0.908995	2.38479	1.54478	1.27474	1.05107	1.45181	5.41959	2.42813	2.72551	6.03921	1.79187	2.50209
g24820.t1	AVEN_261820_1	Uncharacterized protein	0	0	0	0	0	0.168786	0	0	0.383294	0.210743	0	0.230826
g52564.t1			0	0	0	0	0	0	0	0	0	0	0	0
g48296.t1			0	0	0	0	0	0	0	0	0	0	0	0
g28417.t1	NCL1_54228	Uncharacterized protein	1.31846	1.10531	1.46222	0.652857	0.715493	0.445966	1.52476	1.26438	0.534695	0.75137	0.620295	0.382032
g72948.t1	SAP30BP	SAP30-binding protein (Transcriptional regulator protein HCNGP)	0.243249	0.997307	1.82485	1.21928	0.499453	1.2527	1.86273	1.39515	1.02149	2.65254	2.20423	1.40465
g64708.t1	AVEN_257716_1	Uncharacterized protein	0.0693926	0.0516417	0	0	0	0.0776593	0.0205594	0	0	0	0	0
g25649.t1		Histone H3.2	0	0	0	0	0	0	0	0	0	0	0	0
g32283.t1			0	1.49745	1.53906	0	0	0	0	0	1.4392	0.233543	1.32901	0
g13338.t1	LHFPL4	LHFPL tetraspan subfamily member 4 protein (GABAA receptor regulatory Lhfpl4) (Lipoma HMGIC fusion partner-like 4 protein)	0	0.499314	0.518342	0	0	0	0	0	0	0	0	0
g64016.t2			0	0	0	0	0	0	0	0	0	0	0	0
g66672.t1			0.119336	0.0669333	0	0	0	0.0219101	0.070321	0.125293	0	0.0320441	0	0
g34923.t1	NCL1_12305	Nog2	0.068115	1.62639	1.63351	0.673903	0.370577	0.152513	0.0759267	0.689864	1.07798	0.279035	0.630512	0.0893265
g69346.t1	Orct	Organic cation transporter protein	0.261049	0.216234	0.189233	0	0	0	0.436198	0.342422	0.245667	0.334544	0	0.0820227
g51026.t1	NCL1_30052	Endothelin-converting enzyme-like protein	0	0.433861	0.220201	0	0	0	0	0	0	0.317134	0	0
g72663.t1	POLR2F	DNA-directed RNA polymerases I, II, and III subunit RPABC2 (RNA polymerases I, II, and III subunit ABC2) (DNA-directed RNA polymerase II subunit F) (RPB6 homolog)	0.462422	0	17.1273	0	0	0.421927	1.9273	7.72657	0	2.471	0	1.99565
g69620.t1	osa_3	Trithorax group protein osa	1.16445	6.43585	5.77466	6.10595	4.73566	0.913301	2.06257	1.08016	4.14613	2.3789	4.75746	1.662
g51893.t1	AVEN_194363_1	Uncharacterized protein (Fragment)	0	0.0714197	0.143354	0	0	0	0	0	0	0	0	0
g73055.t1	btbd6	BTB/POZ domain-containing protein 6	0.382388	17.5564	19.5486	18.8948	9.25693	0.135633	1.70878	1.99794	12.8579	1.62475	11.8	0.721848
g25302.t3	spns1	Protein spinster homolog 1	0.111949	0.427035	0.419394	0.747978	0	0.177581	0	0	0	0.5182	0	0.16551
g2840.t1			0	0.170889	0	0	0	0	0	0	0	0	0	0
g49672.t1	X975_24845	RNA-directed DNA polymerase from mobile element jockey (Fragment)	0	0.277956	0.279417	0	0	0	0	0	0	0	0	0
g25060.t1	LOC103523915	uncharacterized protein LOC103523915	0.411576	0.573918	0.494106	0	0.560486	0.326434	0.305924	0.198673	0.362158	0.070272	0	0.0900102
g69674.t1	AVEN_77440_1	Uncharacterized protein	0	0.0375626	0.0296358	0	0	0.0235523	0	0	0	0.0816425	0	0
g30956.t1	AVEN_228982_1	Uncharacterized protein	0	0.0380342	0	0	0	0	0	0	0	0	0	0
g61047.t1	NCL1_08441	Mgat4c	0	0	0	0	0	0	0	0	0	0	0	0
g48280.t1	AVEN_221561_1	Coiled-coil_56 domain-containing protein	21.9126	1.20157	1.4391	1.98316	2.43709	23.1555	53.8883	56.8109	46.6274	106.693	149.802	124.517
g70437.t1	UBP1	Upstream-binding protein 1 (Transcription factor LBP-1)	0.197898	0.862828	0.585751	0.0849009	0.488141	0.331981	0.525438	0.457101	0.419285	0.678269	0.364165	0.565632
g10092.t1	PIF1	ATP-dependent DNA helicase (EC 3.6.4.12) (Fragment)	0	0	0	0	0	0	0	0	0	0	0	0
g42633.t1	Dus4l	tRNA-dihydrouridine(20a/20b) synthase [NAD(P)+]-like (EC 1.3.1.-) (tRNA-dihydrouridine synthase 4-like)	0	0.953927	0.452741	0.276932	0.68349	0	0.195848	0	0.225424	0.134565	0	0.056633
g49508.t1	ylbG	Uncharacterized protein YlbG	0	0	0	0	0	0	0	0	0	0	0	0
g26869.t1	ttll-12	Tubulin--tyrosine ligase-like protein 12 (Inactive tubulin--tyrosine ligase-like protein 12)	0.044033	0.546768	1.49404	0.68541	0.789403	0.032531	0.145526	0.24395	1.11617	0.755441	0.583892	0.504834
g42960.t3	C05D11.1	Uncharacterized protein C05D11.1	0	0.684048	0.523477	0.72194	0	0	0	0	0	0	0	0
g30981.t1			0	0	0	0	0	0	0	0	0	0	0	0.152133
g72594.t1	CMC1_1	COX assembly mitochondrial	0	0	0	0	0	0	0	0	0	0	0	0
g69024.t1	AVEN_161228_1	Uncharacterized protein	0	0	0	0	0	0	0	0	0	0	0	0
g43385.t1	NCL1_12866	Rg	0.418013	5.51143	4.84591	5.05358	2.66156	0	7.48481	0	3.62951	4.86528	1.04411	27.1409
g28781.t1	Tdpoz5	TD and POZ domain-containing protein 5	0	0.203831	0	0	0	0.0270386	0	0	0	0	0	0.0463625
g6742.t1	NCL1_27634	Uncharacterized protein	0	0	0	0	0	0	0	0	0	0	0	0
g35660.t1	Eloa	Elongin-A (EloA) (Elongin 110 kDa subunit) (RNA polymerase II transcription factor SIII subunit A1) (SIII p110) (Transcription elongation factor B polypeptide 3)	3.45343	4.50856	5.26145	3.55873	2.1005	2.66167	7.38947	0.784136	3.53121	7.66129	2.99512	5.40661
g16033.t1	AVEN_261790_1	RNA_pol_Rpb2_6 domain-containing protein	0	0	0	0	0	0	0	0	0	0	0	0
g14606.t1	NCL1_29329	Nrsn1	0.0853577	0	0.048116	0	0	0	0.0469859	0	0	0	0.188169	0
g43433.t1	EA652_0671	Transposase IS66 family protein (Transposase-like)	0	0	0	0	0	0	0	0	0	0	0	0
g72257.t1	ORF1_69	Nucleic-acid-binding protein from transposon X-element (Fragment)	0	0	0	0	0	0	0.170372	0	0	0	0	0
g59428.t1	Mrpl20	39S ribosomal protein L20, mitochondrial (L20mt) (MRP-L20)	8.72497	8.17715	4.83118	4.70589	5.32596	6.9934	24.2302	14.1829	7.23025	32.1984	11.1099	18.9211
g49312.t1	AVEN_75581_1	Integrase catalytic domain-containing protein	0	0	0	0	0	0	0	0	0	0	0	0
g51664.t1			0	0	0	0	0	0	0	0	0	0	0	0
g56698.t1			0	0	0	0	0	0	0	0	0	0	0	0
g13857.t2	Abd-B	Homeobox protein abdominal-B (Infraabdominal 7) (IAB-7) (P3) (PH189)	0	0	0.308676	0	0	0.0476745	0.219009	0.306303	2.33251	0.190614	0	0
g26308.t1	EFHC1_0	EF-hand domain-containing protein 1 (Fragment)	0	0	0	0	0	0	0	0	0	0	0	0
g46703.t1	X975_06234	Uncharacterized protein (Fragment)	0	0	0.226893	0	0	0	0.174632	0	0	0.162157	0	0
g24010.t1	AVEN_261783_1	Uncharacterized protein	0	0	0	0	0	0	0	0	0	0	0	0
g19066.t1			0	0	0	0	0	0	0	0	0	0	0	0
g66733.t1	X975_25214	Meteorin-like protein (Fragment)	0	0	0	0.133092	0.109476	0	0	0.0592502	0.43383	0.0432306	0	0
g34841.t1	X975_15589	CCHC-type domain-containing protein (Fragment)	0	0	0.0634274	0	0	0	0	0	0	0	0	0
g20421.t1			0	0	0	0	0	0	0	0	0	0	0	0
g13449.t1	sgl	UDP-glucose 6-dehydrogenase (UDP-Glc dehydrogenase) (UDP-GlcDH) (UDPGDH) (EC 1.1.1.22) (Protein sugarless) (Protein suppenkasper)	0.154199	0.794061	0.765499	0.994902	0.356752	0	0.156578	0.198099	0.779435	0.497166	1.00765	0.409168
g17405.t1	NCL1_09617	FH2 domain-containing protein 1	2.10774	0.854186	0.747737	1.8806	0.902241	0.388495	0.851094	0.59497	0.857299	0.376873	1.45978	0.4611
g58654.t1	AVEN_242173_1	DUF1758 domain-containing protein	0	0	0	0	0	0	0.0540098	0	0	0	0	0.064864
g8952.t1			0	0	0	0	0	0	0	0	0	0	0	0
g382.t1			0	0	0	0	0	0	0	0	0	0	0	0
g60621.t1	AAEL001935	CTL-like protein 1	0	0.868444	1.00883	1.12813	0.574986	0	0.0366795	0.299047	0.637816	0.161286	0.851397	0.0791992
g21910.t1			0	0.233889	0	0.651228	0	0.240465	0.361308	1.07043	0	0	0	0.113842
g24080.t1	X975_04667	Chitin-binding type-2 domain-containing protein (Fragment)	0	0	0	0	0	0	0	0	0	0	0	0
g15964.t1			0.148043	0.43703	0.66551	0	0	0	0.858847	1.25717	0	1.11615	0	0
g35987.t1	X975_11037	Putative RNA-directed DNA polymerase from transposon X-element (Fragment)	0	0.296463	0	0	0	0	0	0	0	0	0	0
g41594.t1	jockeypol_199	RNA-directed DNA polymerase from mobile element jockey	0	0	0	0	0	0	0	0	0	0	0	0
g55715.t1	AVEN_218728_1	zf-RING_UBOX domain-containing protein	3.32311	23.527	26.2354	11.9551	12.2073	1.01478	8.07676	4.08784	20.5976	5.2951	11.0661	3.67054
g16719.t1	EVAR_67759_1	ATP-dependent DNA helicase (EC 3.6.4.12)	0	0	0	0	0	0	0	0	0	0.199405	0	0
g7321.t1	AVEN_34620_1	Uncharacterized protein	0	0	0	0	0	0	0	0	0	0	0	0
g1394.t1	Atpalpha	Sodium/potassium-transporting ATPase subunit alpha (Na(+)/K(+) ATPase alpha subunit) (EC 7.2.2.13) (Sodium pump subunit alpha)	1.26494	80.2578	90.8354	61.5393	41.9907	1.87285	2.83125	22.8737	56.8033	14.8187	44.5145	5.35941
g27162.t1	NCL1_45311	Uncharacterized protein	0	0	0	0	0	0	0	0	0	0	0	0.0991556
g16945.t1	Txndc5	Thioredoxin domain-containing protein 5 (Endoplasmic reticulum resident protein 46) (ER protein 46) (ERp46) (Plasma cell-specific thioredoxin-related protein) (PC-TRP) (Thioredoxin-like protein p46)	0.774148	8.01884	7.54326	6.75288	4.70865	0.594205	0.811665	1.87682	5.53812	3.13929	4.3784	1.75773
g1641.t1	ORC1	Origin recognition complex subunit 1	0.0608971	0.371919	0.422817	0.24711	0.260567	0.026637	0.0660646	0.0319336	0.234877	0.192939	0.355679	0.0747463
g4136.t1			0	0	0	0	0	0	0	0	0	0	0	0
g3834.t1	AVEN_264341_1	CCHC-type domain-containing protein	0	0	0	0	0	0	0	0	0	0	0	0
g28763.t1	FER_2	Tyrosine-protein kinase (EC 2.7.10.2)	0	0.13887	0.136623	0	0	0.174149	0	0	0	0.0506438	0	0
g31533.t1	X-elementORF2_816	Putative RNA-directed DNA polymerase from transposon X-element	0.0127051	0	0	0	0	0	0	0.0333413	0	0	0	0
g48214.t1	AVEN_221491_1	DUF4817 domain-containing protein	1.69914	53.4015	87.015	69.2514	0	0	0.978248	2.37051	18.8921	0.601023	22.1621	2.51343
g40036.t1			0	0	0	0	0	0	0	0	0	0	0	0
g49445.t1			0.320507	0.490798	0	0.683687	0	0	0	0	0	0.347949	0	0.118427
g41091.t1	rdgA	Eye-specific diacylglycerol kinase (DAG kinase 2) (DGK 2) (Diglyceride kinase 2) (EC 2.7.1.107) (Retinal degeneration A protein)	0	0	0	0	0	0	0	0	0	0	0	0
g12353.t1			0.713261	0	0	0	0	0	1.16428	0	0	0	0	2.21889
g33838.t1	AVEN_189736_1	DDE-1 domain-containing protein	0	0.56536	0.434509	0	0	0	0	0	0	0	0	0
g48980.t1			0	0	0.00975858	0	0	0	1.24017e-07	0.189615	0	0	0	0
g20905.t1			0	0	0	0	0	0	0	0	0	0.132833	0	0
g50177.t1	NCL1_33705	Uncharacterized protein	0	0	0	0	0	0.0457562	0	0	0	0	0	0
g65823.t1	AVEN_152374_1	DUF5641 domain-containing protein	0	0	0	0	0	0	0	0	0	0	0	0
g14683.t1	AVEN_81597_1	Uncharacterized protein	0	0	0	0	0	0	0.128563	0	0	0	0	0
g69704.t1	AVEN_213416_1	Uncharacterized protein	0	0	0	0	0	0	0	0	0	0	0	0
g71186.t1	AVEN_240733_1	DUF2236 domain-containing protein	0.870836	49.1449	52.8394	37.9711	19.807	0.179147	1.06554	4.01213	23.5372	5.46402	23.1731	7.75277
g5042.t1	FASN_8	Fatty acid synthase	0	0	0	0	0	0	0	0	0	0	0	0
g27636.t1	NHX7	Sodium/hydrogen exchanger 7 (Na(+)/H(+) exchanger 7) (NHE-7) (Protein SALT OVERLY SENSITIVE 1)	0.0818167	0.0285314	0.0569942	0.0261741	0.0214603	0.0264753	0.187104	0.175588	0	0.0269524	0.0429396	0.0333565
g24711.t1			11.1082	73.5851	58.2429	136.798	73.5005	0	0	0.337304	0	0	0	0
g922.t1			0	0	0	0	0	0	0	0	0	0	0	0
g32005.t1	AVEN_134921_1	SWIM-type domain-containing protein	0.0295446	0.26589	0.250067	0.430585	0.317898	0.0431235	0.11232	0.155605	0.0715051	0.146484	0.123823	0.081836
g14326.t1		ATP-dependent DNA helicase (EC 3.6.4.12)	0	0	0	0	0	0	0	0	0	0	0	0
g50703.t1	wHa_02580	Putative phage tail protein	0	0	0	0	0	0	0	0	0	0	0	0
g28134.t1			0	0	0	0	0	0	0	0	0	0	0	0
g34210.t1	Rab20	Ras-related protein Rab-20	0.0316879	0	0	0	0	0.460465	0.855267	0	0	0.0710282	0	1.47046
g57526.t1			0	0	0	0	0	0	0	0	0	0	0	0
g31524.t1	Adamts1	A disintegrin and metalloproteinase with thrombospondin motifs 1	0	0	10.4894	0	0	0	0	0	0	0	0	0
g20377.t1			0	0	0	0	0	0	0.156386	0	0	0	0	0
g36393.t1	WNT5A	Protein Wnt-5a	0	0.217231	0.163293	0.299615	0	0	0	0	0.24332	0.0482552	0.212338	0
g33172.t1	AVEN_161228_1	Uncharacterized protein	0	0	0	0	0	0	0	0	0	0	0	0
g48458.t1	NCL1_07237	Cptp	0.305778	6.42895	6.15262	4.19263	3.71714	0.528653	1.35198	0.357321	3.13558	2.53076	1.82573	1.37465
g57234.t1	NCL1_09490	Vesicular, overexpressed in cancer, prosurvival protein 1	25.8418	16.4047	20.0666	21.1492	9.47245	27.9332	64.6321	15.6682	16.2368	81.366	22.9857	50.4088
g45411.t1	AVEN_79023_1	Uncharacterized protein	0	0	0	0	0	0	0.0737879	0	0	0	0	0
g53305.t1	IPO11	Importin-11 (Imp11) (Ran-binding protein 11) (RanBP11)	0.578617	1.47467	1.5967	1.75857	0.93933	0.819711	1.74243	1.14904	1.66106	1.61519	1.84971	1.2933
g17554.t1	NCL1_31330	PurM	0	0	0	0	0	0	0	0	0	0	0	0
g67770.t1	NCL1_19763	Uncharacterized protein	0	0	0.195671	0	0	0.938041	0.156387	0.224319	0.807352	0.434788	0	0.290845
g7909.t1			0	0	0.193896	0	0	0	0	0	0	0	0	0
g65807.t1			0	0	0	0	0	0	0	0	0	0	0	0
g63431.t1			0	6.0804	0	24.361	0	0	0	0	0	0	0	0
g29011.t1	NCL1_18726	Uncharacterized protein	0	0.311366	0.24286	0	0.0610247	0.0182737	0.0839066	0.0334021	0.490461	0.124374	0	0.0221884
g70510.t1			0	0	0	0	0	0	0	0	0	0	0	0
g16287.t1	Slc24a5	Sodium/potassium/calcium exchanger 5 (Na(+)/K(+)/Ca(2+)-exchange protein 5) (Solute carrier family 24 member 5)	0.524379	0.540176	0.657525	1.09961	0.212383	0.383822	1.09541	0.320278	0.534649	2.00169	0.649132	2.18302
g17106.t1	POLX_1908	Retrovirus-related Pol polyprotein from transposon TNT 1-94	0	0	0	0	0	0	0	0	0	0	0	0
g55597.t1			0	0	0	0	0	0	0	0	0	1.32222	0	0
g54971.t1	AVEN_271635_1	Uncharacterized protein	0	0	0	0	0	0	0	0	0	0.267665	0	0
g40267.t1	Tsen34	tRNA-splicing endonuclease subunit Sen34 (EC 4.6.1.16) (Leukocyte receptor cluster member 5 homolog) (tRNA-intron endonuclease Sen34)	0.59807	1.62394	1.41767	1.333	0.704068	0.370127	2.75733	1.40737	1.72044	3.97239	1.35945	2.2125
g70113.t1	Ten-a	Teneurin-a (Tena) (Tenascin-like protein)	0	0	0	0	0	0	0	0	0	0	0	0
g9906.t1	GRIK2	Glutamate receptor ionotropic, kainate 2 (GluK2) (Excitatory amino acid receptor 4) (EAA4) (Glutamate receptor 6) (GluR-6) (GluR6)	0	0	0	0	0	0	0	0	0	0	0	0
g6683.t1	AVEN_261804_1	Uncharacterized protein	0	0	3.13336e-06	0	0	0	0	0	0	0	0	0
g13573.t1			0	0	0	0	0	0	0	0	0	0	0	0
g47298.t2	Trim24	Transcription intermediary factor 1-alpha (TIF1-alpha) (EC 2.3.2.27) (E3 ubiquitin-protein ligase Trim24) (RING-type E3 ubiquitin transferase TIF1-alpha) (Tripartite motif-containing protein 24)	0.317008	0.894493	1.35426	1.13818	0.526718	0.279857	0.598734	0	0.732395	0.426432	0.737892	0.273138
g34970.t1			0	0.0590485	0.0182973	0	0	0.00863535	0	0	0	0.0303398	0	0
g2114.t1			0	0	0	0	0	0	0	0	0	0	0	0
g62445.t1	Nars2	Probable asparagine--tRNA ligase, mitochondrial (EC 6.1.1.22) (Asparaginyl-tRNA synthetase) (AsnRS)	0.134111	0.0962094	0.0962018	0.198734	0.163141	0.114548	0.341139	0.089435	0	0.400767	0	0.0971543
g1673.t1			0	0	0	1.28635	0	0.110121	0	0	0	0	0	0
g8591.t1	rplD	50S ribosomal protein L4	0	0	0	0	0	0	0	0	0	0	0	0
g17120.t1			0	0	0	0	0	0	0	0	0	0	0	0
g42284.t2	AGAP009949	Putative oxidoreductase GLYR1 homolog (EC 1.-.-.-) (Glyoxylate reductase 1 homolog) (Nuclear protein NP60 homolog)	0.166182	0.0571485	0	0	0.145082	0.0789637	0.195258	0	0	0.0916731	0	0.117064
g47918.t1		Uncharacterized protein	0	0	0	0	0	0	0	0	0	0	0	0
g58713.t1			0	0	0	0	0	0	0	0	0	0	0	0
g43135.t1			0	0	0	0	0	0	0	0	0	0	0	0
g19411.t1			0	0	22.4513	0	0	0.557428	0	0	0	2.54491	0	0.189364
g34879.t1	AVEN_130801_1	Uncharacterized protein	0	0	0	0	0	0	0	0	0	0	0	0
g20960.t1			0	0	0	0	0	0	0	0	0	0	0	0
g12828.t1	Asator	Tau-tubulin kinase homolog Asator (EC 2.7.11.1)	1.31852	15.5829	17.5283	21.5308	10.7026	0.602697	0.900443	0.74901	6.2367	0.752563	6.16441	0.580017
g73420.t1			0	1.7411	3.22204	1.9795	0.823291	0	0	0	2.70881	0.280027	0	0.814281
g44685.t1	TV42_02355	Uncharacterized protein	0.0331713	0.128452	0.129489	0	0	0.0250923	0.0375552	0	0	0.103921	0	0
g67716.t1	tc1a_75	Transposable element Tc1 transposase	0	0	0.0401361	0	0	0	0	0	0	0	0	0
g42866.t1	pif1_106	ATP-dependent DNA helicase (EC 3.6.4.12)	0	0	0	0	0	0	0	0	0	0	0	0
g26953.t1	fmt	Methionyl-tRNA formyltransferase (EC 2.1.2.9)	0	0	0	0	0	0.0100864	0	0	0	0	0	0
g44229.t1			0	0	0	0	0	0	0	0	0	0	0	0
g48430.t1	WH47_00853	Histone-lysine N-methyltransferase SETMAR (Fragment)	0	0	0	0	0	0	0	0	0	0	0	0
g24083.t1	KNTC1	Kinetochore-associated protein 1	0.0344903	0.0464103	0.0566139	0	0.0697271	0.0250686	0.0162531	0.019145	0.0939706	0.0242871	0.0202963	0.00899689
g29331.t1	Immt	MICOS complex subunit Mic60 (Mitochondrial inner membrane protein) (Mitofilin)	0.543617	4.12879	5.05675	3.87471	1.98536	0.998671	2.60991	4.35974	6.51421	3.24638	7.81118	2.18732
g8846.t1			0.128466	0	0	0	0	0	0.156977	0	0	0	0	0
g61723.t1	AVEN_15550_1	Uncharacterized protein	0	0.451254	0.118681	0	0.539628	0.0700394	0.659082	0	0	0	0.903231	0.484205
g24730.t1	dnaB	Replicative DNA helicase (EC 3.6.4.12)	0.00172554	0	0	0	0	0	0	0	0	0	0	0
g69021.t1	AVEN_43707_1	Uncharacterized protein	0.0347805	1.49974	1.01782	0.764701	0.752944	0.0254106	0.0567392	0.160995	1.35231	0.276342	0.659008	0.0858931
g3630.t1	TMF1	TATA element modulatory factor	0.142413	1.34486	1.17166	0	0.360927	0	0.234715	0	0.500621	0.452115	0	0
g56925.t1	KLHL18	Kelch-like protein 18	0	0.837366	1.27422	1.4336	0.97087	0.332344	0	0	1.7367	0	0	0
g18727.t1			0	0	0	0	0	0	0	0	0	0	0	0
g5511.t1		Putative pao retrotransposon peptidase superfamily (Fragment)	0	0.0709492	0	0	0	0	0.0551467	0	0	0	0	0.105948
g73769.t1	Tret1	Facilitated trehalose transporter Tret1 (AmTRET1)	0	0.0467517	0.0233728	0	0	0	0	0	0	0.0866354	0	0
g60865.t1	POLR2K	DNA-directed RNA polymerases I, II, and III subunit RPABC4 (RNA polymerases I, II, and III subunit ABC4) (DNA-directed RNA polymerase II subunit K)	32.0162	2.26056	2.12347	2.56048	0.899015	33.0624	82.0846	1.49763	1.22597	162.143	3.70311	7.2911
g54440.t1	AVEN_170273_1	PP1c_bdg domain-containing protein	0	0.0526783	0.0790253	0	0	0	0	0.0326165	0.119741	0.024305	0	0
g52780.t1			0	2.50513	4.52022	0.365169	0.302497	0	0.115142	0	0	0.424934	0	0
g40408.t1			0	0	0	0	0	0	0	0	0	0	0	0
g32033.t1	faah2a	Fatty-acid amide hydrolase 2-A (EC 3.5.1.99)	0	1.87378	1.02458	1.09656	0.386841	0	0.219432	0.208425	0.762233	0.251441	0.443672	0.159218
g73056.t1	pol_1403	Retrovirus-related Pol polyprotein from transposon 17.6	0	0	0	0	0	0	0	0	0	0	0	0
g36018.t1			0	0	0	0	0	0	0	0	0	0	0	0
g38555.t1			0	0	0	0	0	0	0	0	0	0	0	0
g16002.t1	AVEN_55293_1	Uncharacterized protein	0	0	0	0	0	0	0	0	0	0	0	0
g2816.t1			0	0	0	0	0	0	0	0	0	0	0	0
g46747.t1			0	0	0	0	0	0	0	0	0	0	0	0
g61367.t1	AVEN_257686_1	Uncharacterized protein	0	0	0	0	0	0	0	0	0	0	0	0
g60408.t1	N499_0027	OTU-like cysteine protease family protein	0	0	0	0	0	0	0	0	0	0	0	0
g34136.t1	Gyc32E	Guanylate cyclase 32E (EC 4.6.1.2)	0	0	0.0291955	0.0402179	0	0	0	0	0	0	0.0578494	0
g6039.t1			0.115714	0	0	0	0	0	0	0	0	0	0	0
g32615.t1	GINS1	DNA replication complex GINS protein PSF1 (GINS complex subunit 1)	0	0	0	0	0	0.0556561	0.166316	0	0	0.458769	0.348483	0.196571
g22589.t1	g.255	Helitron_like_N domain-containing protein (Fragment)	0.0569368	0.0662046	0	0	0	0	0.126239	0.0807071	0	0	0	0.0736601
g31202.t1	AVEN_262380_1	Uncharacterized protein	0	0	0	0	0	0	0	0	0	0	0	0
g14460.t1			0	0	0	0	0	0	0.593092	0	0	0	0	0
g21053.t1			0	1.29799	2.9023	0	0	0	0.822552	0	3.17675	0	0	0.18009
g888.t1		Ankyrin domain protein (Fragment)	0	0.332999	0	0	0	0	0	0	0	0	0	0
g68297.t1	AVEN_32513_1	HTH_Tnp_Tc3_2 domain-containing protein	0	0	0	0.185205	0	0	0.127779	0	0	0.117248	0	0
g67249.t1	NCL1_20989	Uncharacterized protein	0	0.412081	0.0420221	0	0.176134	0.0833548	0.0828289	0.0516489	0	0.816389	0.164731	0.190713
g60462.t1			0	0	0	0	0	0	0	0	0	0.563568	0	0
g29599.t1	NCL1_39999	HTH_48 domain-containing protein	2.10276	0	0	0	0	0	0	0	0	0	0	0
g26802.t1			0.0840214	0.104851	0	0.288393	0	0	0.188791	0	0	0	0	0.0561865
g47906.t1	Mutyh	Adenine DNA glycosylase (EC 3.2.2.31) (MutY homolog) (rMYH)	0.298119	0.938897	1.13653	0.136105	0.223469	0.100758	0.600163	0.520474	1.68631	2.85637	0.195039	0.199488
g65314.t1	AVEN_96605_1	Integrase catalytic domain-containing protein	0.0520553	0	0	0	0	0	0	0	0	0	0	0
g63214.t1			0	0	0	0	0	0	0	0	0	0	0	0
g18029.t1	MAP1LC3A	Microtubule-associated proteins 1A/1B light chain 3A (Autophagy-related protein LC3 A) (Autophagy-related ubiquitin-like modifier LC3 A) (MAP1 light chain 3-like protein 1) (MAP1A/MAP1B light chain 3 A) (MAP1A/MAP1B LC3 A) (Microtubule-associated protein 1 light chain 3 alpha)	40.0823	20.0968	16.1402	19.7925	18.932	24.0395	47.7328	16.1936	11.2885	93.8124	19.505	81.582
g2056.t1			1.28841	56.6609	47.9126	77.4186	69.1851	0.757402	0.582121	0	0	1.13087	13.5552	0.504717
g16718.t1	EVAR_37517_1	ATP-dependent DNA helicase (EC 3.6.4.12)	0	0	0	0	0	0	0	0	0	0	0	0
g7599.t1			0	0	0	0	0	0	0	0	0	0	0	0
g41073.t1			0	0	0	0	0	0	0	0	0	0	0	0
g12086.t1		Uncharacterized protein	0	0	0	0	0	0.183964	0	0	0	0.255024	0	0
g33901.t1	AVEN_77924_1	AAA_11 domain-containing protein	0.619667	0.254914	0.168299	0.180996	0.21323	0.369406	1.08169	0.0924601	0.226943	0.536185	0.294037	0.37434
g23733.t1			0	0	0	0	0	0	0	0	0	0	0	0
g15984.t1	GTF2IRD2	General transcription factor II-I repeat domain-containing protein 2 (GTF2I repeat domain-containing protein 2) (Transcription factor GTF2IRD2)	0	0	0	0	0	0	0	0	0	0	0	0
g29644.t1			0.612006	0	0	0	0	0	0.243674	0	0	0	0	0
g59052.t1	AVEN_257712_1	Uncharacterized protein	0	0	0.0801836	0	0	0	0	0.0368149	0	0	0	0.0146131
g39132.t1			0	0	0	0	0	0	0	0	0	0	0	0
g26547.t1	Atp6v1d	V-type proton ATPase subunit D (V-ATPase subunit D) (V-ATPase 28 kDa accessory protein) (Vacuolar proton pump subunit D)	0	0	0	0	0	0	0	0	0	0	0	0
g71149.t1			0	0	0	0	0	0	0	0.0503975	0	0	0	0
g59685.t1	VNN2	Vascular non-inflammatory molecule 2 (Vanin-2) (EC 3.5.1.92) (Glycosylphosphatidyl inositol-anchored protein GPI-80) (Protein FOAP-4)	0.0556325	0.0201673	0	0	0	0	0	0	0	0	0	0
g35189.t1	SYP	Synaptophysin	0.0444358	4.66922	5.73472	3.46165	3.7592	0	0.097924	0.554305	4.7339	0.224276	2.16215	0.056633
g42367.t1			0	0	0	0	0	0	0	0	0	0	0	0
g49179.t1	NCL1_20786	Uncharacterized protein	0	0	0	0	0	0	0	0	0	0	0	0
g18850.t1	cat2	4-hydroxybutyrate coenzyme A transferase (EC 2.8.3.-)	3.19386	43.4777	46.4153	38.5354	26.4994	7.7118	10.9682	24.0348	45.3997	27.2402	48.4552	16.9637
g13685.t1			0	0	0	0	0	0	0	0	0	0	0	0
g1679.t1	AVEN_7702_1	DUF1758 domain-containing protein (Fragment)	0	0	0	0	0	0	0	0	0	0	0	0
g72689.t1	Rrm2	Ribonucleoside-diphosphate reductase subunit M2 (EC 1.17.4.1) (Ribonucleotide reductase small chain) (Ribonucleotide reductase small subunit)	0	0	0	0.0268253	0	0	0.182781	0	0.00909458	0.0100705	0.0272291	0.0218956
g56032.t1			0	0	0	0	0	0	0	0	0	0	0	0
g9298.t1	CG1090	Probable sodium/potassium/calcium exchanger CG1090 (Na(+)/K(+)/Ca(2+)-exchange protein CG1090)	0	0.180253	0	0	0	0.120408	0	0	0	0.361103	0	0.0205843
g9179.t1	X975_26921	PiggyBac transposable element-derived protein 4 (Fragment)	1.49736	0.120416	0	0	0	0.400238	4.45065	0.0782596	0	0	0	2.0112
g69779.t1			0	0	0	0	0	0	0	0	0	0	0	0
g35321.t3	Stard7	StAR-related lipid transfer protein 7, mitochondrial (START domain-containing protein 7) (StARD7)	8.92996e-10	0	0.78756	1.45095	0	0.326583	0.543164	0.405241	0	0.734115	2.27882e-07	0.255284
g26015.t1			3.38012	9.5045	9.14877	7.06409	5.61884	2.92594	7.91538	0	11.0309	9.10702	4.96394	4.23779
g51370.t1			0	0	0	0	0	0.157968	0	0	0	0	0	0
g59002.t1			0	0	0	0	0	0	0	0	0	0	0	0
g49765.t1			0	0	0	0	0	0	0	0	0	0	0	0
g14205.t1			0	0	0	0	0	0	0	0	0	0	0	0
g55124.t1			0	0	0	0	0	0	0.45557	0	0	0	0	0
g28541.t1	AVEN_124396_1	Uncharacterized protein	0	0	0	0	0	0	0	0	0	0	0	0
g67271.t1			0	0	0	0	0	0	0	0	0	0.052213	0	0
g16076.t1	AVEN_141350_1	Helitron_like_N domain-containing protein	0	0	0	0	0	0	0	0	0	0	0	0.0329131
g24932.t1			0	0	0	0	0	0	0	0	0	0	0	0
g31338.t1			0	0	0	1.18626	0	0	0	0	1.58837	0	0	0.18009
g28677.t1			0	0	0	0	0	0	0	0	0	0	0	0
g40789.t1		Retrovirus-related Pol polyprotein from transposon opus (Fragment)	0.55134	0	0	0	0	0	0	0	0	0	0	0
g18610.t1			0	0	0	0	0	0	0	0	0	0	0	0
g65404.t1	AVEN_227587_1	Uncharacterized protein	0	0	0	0	0	0	0	0	0	0	0	0
g70136.t1			0	0	0	0	0	0	0.327438	0	0	0.618304	0	0
g52911.t1	POL_30	Retrovirus-related Pol polyprotein from transposon 412	0	0.493094	0.396063	0	0	0	0	0	0	0	0	0
g46114.t1			0	0	2.00819	0	0	0	0	0	0	0	0	0
g10047.t1	cct4	T-complex protein 1 subunit delta	0.0601074	0	0	0.199224	0.133816	0	0	0	0	0	0	0
g68817.t1	CNOT4	CCR4-NOT transcription complex subunit 4 (EC 2.3.2.27) (CCR4-associated factor 4) (E3 ubiquitin-protein ligase CNOT4) (Potential transcriptional repressor NOT4Hp) (RING-type E3 ubiquitin transferase CNOT4)	5.12956	15.0449	23.1499	0	0	3.07751	5.23907	0	4.6233	15.6724	20.2069	13.3537
g54695.t1	X-elementORF2_955	Putative RNA-directed DNA polymerase from transposon X-element	0	0	0	0	0	0	0	0	0	0	0	0
g47291.t1			0	0	0	0	0	0	0	0	0	0	0	0
g26919.t1			0	0.0416168	0	0	0	0	0	0	0	0	0.163375	0
g68195.t1			0	0	0	0	0	0	0	0	0	0	0	0
g64974.t1			0	0	0	0	0	0	0	0	0	0	0	0
g70469.t1	AVEN_1835_1	Uncharacterized protein	0	0	0	0	0	0	0	0	0	0	0	0
g30946.t1	AVEN_158448_1	Uncharacterized protein	0	0	0	0	0	0	0	0	0	0	0	0
g44493.t1	TV41_05075	Uncharacterized protein	0.13249	0	0	0	0	0	0	0	0	0.103921	0	0
g6713.t1	salm	Homeotic protein spalt-major	0	0	0	0	0	0.0184075	0	0	0	0	0	0
g31895.t1			0	0	0	0	0	0	0	0	0	0	0	0
g60821.t1			0	0	0	0	0	0	0	0	0	0	0	0
g20636.t1	tc1a_75	Transposable element Tc1 transposase	0	0	0.00863964	0	0	0	0	0	0	0	0	0
g26663.t1			0	0	0	0	0	0	0	0	0	0	0	0
g32161.t1	BUD13	BUD13 homolog	0.684857	0.357628	0.149066	0.246318	0.134866	0.241174	0.928038	0.221127	0.540957	1.06744	0.822052	0.530416
g15136.t4	RNF111	E3 ubiquitin-protein ligase Arkadia (EC 2.3.2.27) (RING finger protein 111) (RING-type E3 ubiquitin transferase Arkadia)	0.538863	0.809107	0.983713	0	1.53581	3.68931e-06	0.991531	0.540678	0.850241	0.45804	0.622334	0.484905
g39947.t1	RF55_10385	Pao retrotransposon peptidase	0	0	0.0621779	0	0	0	0	0	0	0	0	0
g12747.t2	TRA2B	Transformer-2 protein homolog beta (TRA-2 beta) (TRA2-beta) (Splicing factor, arginine/serine-rich 10) (Transformer-2 protein homolog B)	1.31726	4.55591	4.96337	3.44664	2.54594	0.781391	0.494716	1.81948	6.87639	3.54635	4.41054	1.33544
g3321.t1			55.8028	134.458	121.816	98.9386	112.913	32.9247	34.699	292.851	314.818	3.87965	210.254	4.10058
g71048.t1			0	0	0	0	0	0	0	0	0	0	0	0
g25485.t1	AVEN_243608_1	Uncharacterized protein	0	0	0	0	0	0	0	0	0	0	0	0
g37783.t1	AVEN_34491_1	Uncharacterized protein	0.0538083	0.191187	0.0955494	0.0526431	0.043197	0.0262141	0.0585355	0.0237431	0.174492	0.071277	0	0.0221612
g26312.t1	AVEN_221145_1	Uncharacterized protein	0	0	0	0	0	0	0	0	0	0	0	0
g3886.t1	AVEN_31145_1	Uncharacterized protein	0	0	0	0	0	0	0	0	0	0	0	0
g38204.t1	Tf2-12	Transposon Tf2-12 polyprotein (Retrotransposable element Tf2 155 kDa protein)	0	0	0	0	0	0	0	0	0	0	0	0
g63041.t1	AVEN_15026_1	Uncharacterized protein (Fragment)	0.0825348	0.054105	0.108091	0.148914	0.0488436	0.165338	0.134188	0.0269658	0.0495972	0.316302	0.0858	0.157952
g8504.t1	spop-b_12	Speckle-type POZ protein B	0	0	0	0	0	0	0	0	0	0	0	0
g17510.t1	AVEN_23060_1	Uncharacterized protein	0	0	0	0	0	0	0	0	0	0	0	0
g42961.t1	AVEN_207174_1	Uncharacterized protein	3.55584	85.1743	94.1269	36.1517	22.0823	3.99987	12.8959	3.44775	20.447	26.1334	8.55373	7.36293
g12056.t1	SSPO	SCO-spondin	0	1.5105	2.26125	0	0	0	0	0	0.892787	0.238951	0	0
g22803.t1	Rnf31_0	E3 ubiquitin-protein ligase RNF31	0.0997952	0.162101	0.127218	0.14297	0.0529928	0.0977267	0.114186	0.0325021	0.12541	0.0366642	0.073813	0.0517403
g50455.t1			0	0	0	0	0	0	0	0.98766	0	0	0	0
g41952.t1	Gtf2h4	General transcription factor IIH subunit 4 (Basic transcription factor 2 52 kDa subunit) (BTF2 p52) (General transcription factor IIH polypeptide 4) (TFIIH basal transcription factor complex p52 subunit)	0.0494858	0.133816	0.107067	0.442329	0	0.271989	0.0810143	0.0331361	0.243284	0.543002	0.105563	0.292725
g9941.t1			0.265281	0	0	0	0	0.216103	0.654877	0.604775	0	0.618304	0	0
g37160.t1			0.905872	0	0	0	0	0.142046	0.641508	0	0	0.199405	0	0
g38597.t1	Tep1	Telomerase protein component 1 (rTLP1) (Telomerase-associated protein 1) (Telomerase protein 1) (p230) (p240) (p80 telomerase homolog)	0.330873	1.10517	1.17784	0.819328	0.74905	0.348793	0.775253	0.722089	0.552651	0.358931	0.795865	0.332512
g58856.t1	pat-4	Integrin-linked protein kinase homolog pat-4 (ILK homolog) (Paralyzed and arrested elongation at two-fold protein 4)	0	0	0	0	0	0	0	0	0	0	0	0
g65654.t1	asrgl1	Isoaspartyl peptidase/L-asparaginase (EC 3.4.19.5) (EC 3.5.1.1) (Asparaginase-like protein 1) (Beta-aspartyl-peptidase) (Isoaspartyl dipeptidase) (L-asparagine amidohydrolase) [Cleaved into: Isoaspartyl peptidase/L-asparaginase alpha chain; Isoaspartyl peptidase/L-asparaginase beta chain]	1.79272	2.53758	1.85718	0.8065	0.662747	0.683631	1.30112	0.6316	2.21184	5.05935	0.862983	1.00208
g64137.t1			0	0	0	0	0	0	0	0	0	0	0	0.152133
g25005.t1	CG8005	Probable deoxyhypusine synthase (DHS) (EC 2.5.1.46)	0.927877	0.738381	0.553919	0.484479	0.318461	1.12891	3.29404	1.77895	1.5911	3.49411	0.968205	2.5115
g1326.t1	DUSP11	RNA/RNP complex-1-interacting phosphatase (EC 3.1.3.-) (Dual specificity protein phosphatase 11) (Phosphatase that interacts with RNA/RNP complex 1)	9.8257	11.9906	10.1661	10.1377	8.37456	9.84994	13.278	5.36727	11.2826	36.6545	11.0791	18.1251
g62082.t1			0	0	0	0	0	0	0	0	0	0	0	0
g31022.t1			0.117581	0.159212	0	0	0.366649	0	0	0	0	0.124195	0	0.164129
g36371.t1	AVEN_114959_1	ZP domain-containing protein	0	0	0	0	0	0	0	0	0	0	0	0
g49338.t1	AVEN_268410_1	Uncharacterized protein	0	0	0	0	0	0	0	0	0	0	0	0
g34171.t1	kug_6	Fat-like cadherin-related tumor suppressor	0	0	0	0	0	0	0.0113766	0	0	0.108699	0	0.0191528
g52045.t1	ssh	Protein phosphatase Slingshot (EC 3.1.3.16) (EC 3.1.3.48)	0.208636	2.01029	2.24193	1.49832	0.982695	0.280315	0.460469	0.386535	1.53766	0.538922	1.36258	0.269575
g22494.t1	pol	Retrovirus-related Pol polyprotein from transposon 297 [Includes: Protease (EC 3.4.23.-); Reverse transcriptase (EC 2.7.7.49); Endonuclease]	0	0	0	0	0	0	0	0	0	0	0	0
g26279.t1	ds	Protein dachsous (Adherin)	0	0.0974617	0.0194839	0.0536731	0.088087	0	0	0	0	0	0	0
g69070.t3	cmip	C-Maf-inducing protein (c-Mip)	0.418686	0	0	2.04753	0.261191	0.69841	1.67877	0	0	1.35161	0	1.32533
g53643.t1	WRi_007870	Uncharacterized protein	0	0	0	0	0	0	0	0	0	0	0	0
g51703.t1	AVEN_250444_1	Integrase catalytic domain-containing protein	0	0	0	0	0	0	0	0	0	0	0	0
g18788.t1	AVEN_75779_1	Uncharacterized protein	0	0	0	0	0	0	0.0496581	0	0	0	0	0
g12962.t1	AVEN_56391_1	Uncharacterized protein	0	0	0.585515	0	0.306624	0.0838863	0.0615284	0	0	0	0	0
g33704.t1	NOF_8	NOF_8 protein	0	0.0307811	0	0	0	0	0.0208722	0	0	0	0	0
g14299.t1			0	0	0	0	0	0	0	0	0	0	0	0
g10532.t1	YRDC	YrdC domain-containing protein, mitochondrial	0.944192	3.03384	3.59767	3.04552	1.09789	2.10595	3.27434	1.59534	3.98589	5.34887	2.95182	3.48241
g65792.t1	AVEN_242511_1	Uncharacterized protein	0	0	0	0	0	0	0	0	0	0	0	0
g71014.t1			0	0.146663	0	0	0	0	0	0	0	0	0	0
g72590.t1	AVEN_188265_1	Uncharacterized protein	0.479883	4.81284	4.70896	7.19288	4.05693	0.160654	0.477773	1.0196	2.41539	0.671282	1.71903	0.480373
g12756.t1			0	0	0	0	0.277474	0	0	0	0	0	0	0
g66681.t1			0	0	0	0	0	0	0	0	0	0	0	0
g29900.t1	AVEN_54218_1	DUF1758 domain-containing protein (Fragment)	0	0	0	0	0	0	0	0	0	0	0	0
g61574.t1	SAMHD1	Deoxynucleoside triphosphate triphosphohydrolase SAMHD1 (dNTPase) (EC 3.1.5.-)	0	8.32147	8.70866	1.17362	0.125962	0	0.000265609	0.233193	4.07502	0.834681	0	0.073822
g44268.t1	AVEN_48610_1	Uncharacterized protein (Fragment)	0	0.0410057	0	0.0649894	0	0	0	0	0	0	0	0.013622
g6756.t1	CYP2U1	Cytochrome P450 2U1 (Long-chain fatty acid omega-monooxygenase) (EC 1.14.14.80)	0	0	0	0	0	0	0	0	0	0.021416	0	0
g25563.t1	AVEN_118342_1	DUF1758 domain-containing protein	3.26324e-07	0.494156	1.4859	0	0	0	0.126239	0	0.577212	0.443929	0	5.87232e-07
g71737.t1			0	0	0	0	0	0	0	0	0	0	0	0
g43770.t1			0	0	0	0	0	0	0	0	0	0	0	0
g48743.t1	K02A2.6	Uncharacterized protein K02A2.6	0	0	0	0	0	0	0	0	0	0	0	0
g45442.t2	Gnmt	Glycine N-methyltransferase (EC 2.1.1.20)	0	0	0	0	0	0	0	0	0	0	0	0
g13655.t1	AVEN_243215_1	Uncharacterized protein	0	0	0	0	0	0	0	0	0	0	0	0
g20403.t1	NR2E3	Photoreceptor-specific nuclear receptor (Nuclear receptor subfamily 2 group E member 3) (Retina-specific nuclear receptor)	0	0	0.025729	0	0	0	0	0	0	0	0	0
g46959.t1	GBX2	Homeobox protein GBX-2	0	0	0	0	0	0	0.163717	0.107001	0	0	0	0
g24228.t1			0	0	0	0	0	0	0	0	0	0	0	0
g21835.t1			0	0	0	0	0	0	0	0	0	0	0	0
g45798.t1	AVEN_62978_1	SOCS box domain-containing protein	0	0	0	0	0	0	0	0	0	0.0505544	0	0
g65105.t1	Slc5a12	Sodium-coupled monocarboxylate transporter 2 (Electroneutral sodium monocarboxylate cotransporter) (Low-affinity sodium-lactate cotransporter) (Solute carrier family 5 member 12)	0	2.9213	3.73581	1.94839	0.983785	0.0497895	0.0370307	0.18023	1.49001	0.338325	0.713042	0.115777
g65491.t1			0	0	0	0	0	0	0	0	0	0	0	0
g10580.t1		Astacin-like metalloprotease toxin 1 (EC 3.4.24.-) (Loxosceles astacin-like protease 1) (LALP) (LALP1)	0.094633	0.229771	0.153186	0	0.0577329	0.155969	0.051615	0	0	2.33488	0	0.308966
g16638.t1	AVEN_139119_1	Uncharacterized protein	0	0	0	0	0	0	0	0	0	0	0	0
g50921.t1	efhc2_0	EF-hand domain-containing family member C2	0	0	0	0	0	0	0	0	0	0	0	0
g34658.t1			0	0	0	0	0	0	0	0	0	0	0	0
g43484.t1		Uncharacterized protein	0	0	0	0	0	0	0	0	0.64803	0	0	0
g53008.t1	Col15a1	Collagen alpha-1(XV) chain [Cleaved into: Restin (Endostatin-XV)]	0.616462	0.347944	0.796819	0.137082	0.112772	0	0.194035	0	0.223235	0.133313	0	0
g57256.t1			0	0	0	0	0	0	0	0	0	0	0	0
g72673.t1		Uncharacterized protein	0	0	0	0	0	0	0	0	0	0	0	0
g61773.t1		Pro-Pol polyprotein (Fragment)	0	0	0	0	0	0	0	0	0	0	0	0
g14459.t1			0.557134	0.235658	0.356043	0	0	0	1.15257	0.422409	0	0.19313	0	0.0909501
g47955.t1			0	0.0984699	0	0	0	0	0	0	0	0.0735815	0	0
g69709.t1	NCL1_36414	Trifunctional purine biosynthetic protein adenosine-3 [Includes: Phosphoribosylamine--glycine ligase (EC 6.3.4.13) (Glycinamide ribonucleotide synthetase) (GARS) (Phosphoribosylglycinamide synthetase); Phosphoribosylformylglycinamidine cyclo-ligase (EC 6.3.3.1) (AIR synthase) (AIRS) (Phosphoribosyl-aminoimidazole synthetase); Phosphoribosylglycinamide formyltransferase (EC 2.1.2.2) (5'-phosphoribosylglycinamide transformylase) (GAR transformylase) (GART)]	0	0	0	0	0	0	0	0	0	0	0	0
g58954.t1	B52	Serine-arginine protein 55 (SRP55) (52 kDa bracketing protein) (B52 protein) (Protein enhancer of deformed)	0.146471	0.815632	0.896533	0.529053	0.57945	0.129053	0.320424	0.23724	0.87032	0.498132	0.882103	0.403425
g10764.t1			0	0	0	0	0	0	0	0	0	0	0	0
g68449.t1	AVEN_55830_1	Integrase catalytic domain-containing protein	0	0.0254144	0.036803	0	0.0508006	0	0	0	0	0	0	0
g61372.t1	Dscam2_102	Down syndrome cell adhesion molecule-like protein Dscam2	0	0	0	0	0	0	0	0	0	0	0	0
g34402.t1	Fur1	Furin-like protease 1, isoforms 1/1-X/2 (Furin-1) (EC 3.4.21.75) (Kex2-like endoprotease 1) (dKLIP-1)	0.276609	7.92428	9.1845	9.2696	4.91749	0.177722	0	0.700165	1.67173	0.279626	2.07892	0.215251
g68410.t1	AVEN_237749_1	Integrase catalytic domain-containing protein	0	0	0	0	0	0	0	0	0	0	0	0
g16564.t1	X975_01154	Integrase catalytic domain-containing protein (Fragment)	0	0	0	0	0	0	0	0	0	0	0	0
g25421.t1			0.000178738	0	0	0	0	0	0.0320951	0	0	0	0	0
g15527.t1	DMXL1	DmX-like protein 1 (X-like 1 protein)	0	0.722365	0.694009	0.0678283	0.0473094	0.004552	0	0.156776	2.45986	0.044626	0.498865	0.0745754
g52384.t1	AVEN_221491_1	DUF4817 domain-containing protein	0	0	0	0	0	0	0.264791	0	0	0	0	0
g37827.t1	AVEN_229167_1	Integrase catalytic domain-containing protein	0	0	0	0	0	0	0	0.0637931	0	0	0	0
g41668.t1		Translationally-controlled tumor protein homolog (GTx-TCTP1)	0	0.110029	0.44303	0	0	0	0.0988481	0	0	0.455205	0	0
g57609.t1			0	0.209341	0.641442	0	0.485435	0	0	0	0	0	0	0
g4365.t1			0	0	0	0	0	0	0	0	0	0	0	0
g42183.t1			0	0	0	0	0	0	0	0	0	0	0	0
g64217.t1			0	0	0	0	0	0	1.90516	0	0	0	0.495953	1.26452
g45313.t1	NCL1_17409	cAMP-dependent protein kinase inhibitor gamma	4.67611	7.26433	7.61892	9.14457	6.38189	4.47149	6.98557	549.301	141.899	21.9255	6.36779	22.8955
g21221.t1	At1g62600	Flavin-containing monooxygenase FMO GS-OX-like 4 (EC 1.8.-.-) (Flavin-monooxygenase glucosinolate S-oxygenase-like 4)	2.22466e-08	1.00275	1.70389	0.713729	0.606116	7.71455e-09	0	0.761321	0.461316	0.335144	2.6854	0.278606
g8128.t1	Prxl2b	Prostamide/prostaglandin F synthase (Prostamide/PG F synthase) (Prostamide/PGF synthase) (EC 1.11.1.20) (Peroxiredoxin-like 2B)	1.50832	0.531861	0.558706	0.225737	0	0.622385	2.39432	1.11253	0.306131	4.37378	0.595769	2.02579
g9347.t1	NCL1_35110	Uncharacterized protein	0	0.65689	0.219779	0.806126	0.664463	0.0923477	0.137867	0	0.323887	0.569575	0	0.161481
g48600.t1			0	0	0	0	0	0	0	0	0	0	0	0
g39188.t1	Dscam2_98	Down syndrome cell adhesion molecule-like protein Dscam2	0	0	0	0	0	0	0	0	0	0	0	0
g3388.t1	AVEN_231087_1	Uncharacterized protein	0	0	0	0	0	0	0	0	0	0	0	0
g20849.t1	rut	Ca(2+)/calmodulin-responsive adenylate cyclase (EC 4.6.1.1) (ATP pyrophosphate-lyase) (Protein rutabaga)	0.00618517	0.077179	0.0578008	0.0707909	0.0290136	0.0044979	0.0133817	0	0.0295472	0.0122042	0	0.00377002
g64902.t1			0	0	0	0	0	0	0	0	0	0	0	0
g59889.t1	NCL1_34304	Uncharacterized protein	0	0	0	0	0	0	0	0	0	0	0	0
g72690.t1	AVEN_261787_1	Uncharacterized protein	0.0619236	0.0114559	0	0	0.00649429	0	0.0829047	0.0939153	0	0	0	0
g67935.t1			0	0	0	0	0	0	0	0	0	0	0	0
g70089.t1			0	0	0	0	0	0	0	0	0	0	0	0
g24647.t1			0	0	0	0	0	0	0	0	0	0	0	0
g48560.t1			0	0	0	0	0	0	0	0	0	0	0	0
g42331.t1		Putative apoptosis-promoting rna-binding protein tia-1/tiar rrm superfamily	0	0	0	0	0	0.0508376	0	0	0	0	0	0
g19800.t1	tamm41	Phosphatidate cytidylyltransferase, mitochondrial (EC 2.7.7.41) (CDP-diacylglycerol synthase) (CDP-DAG synthase) (Mitochondrial translocator assembly and maintenance protein 41 homolog) (TAM41)	0.727555	0.581508	0.355306	0.900204	0.85762	0.837146	2.18572	0	1.67736	1.38631	0	0.351592
g46997.t1	AVEN_179135_1	Ig-like domain-containing protein	0	0	0	0	0	0	0	0	0	0	0	0.156173
g63902.t1			0	0	0	0	0	0	0	0	0	0	0	0
g25474.t1		Soma ferritin (EC 1.16.3.1)	11.2981	55.5976	35.7024	16.245	17.3902	18.8854	5.64985	1.37696	9.50038	323.516	33.5588	123.315
g55910.t1	AVEN_134005_1	Uncharacterized protein	0	0	0	0	0	0.485246	0	0	0	0	0	0.179129
g68687.t1	virB11	Type IV secretion system protein VirB11	0	0	0	0	0	0	0	0	0	0	0	0
g10358.t1	AVEN_195157_1	ATP-dependent DNA helicase (EC 3.6.4.12)	0	0	0	0	0	0	0	0	0	0	0	0
g21643.t1			0	0	0	0	0	0	0	0	0	0	0	0
g1628.t2	MAP3K15	Mitogen-activated protein kinase kinase kinase 15 (EC 2.7.11.25) (Apoptosis signal-regulating kinase 3) (MAPK/ERK kinase kinase 15) (MEK kinase 15) (MEKK 15)	0.606973	1.2268e-05	0.502482	0	0.695292	0	0.591324	0	0	3.90766e-08	0	1.00593e-07
g24170.t1	NCL1_20329	Uncharacterized protein	0	0.0458236	0	0	0	0	0	0	0	0	0	0
g49241.t1	NCL1_34482	Uncharacterized protein	0	0	0	0	0	0	0	0	0	0	0	0
g18753.t1			0	0	0	0	0	0	0	0	0	0	0	0
g6850.t1			0	0	0	0	0	0	0	0	0	0	0	0
g35915.t1			0	0	0	0	0	0	0	0.0606909	0.222156	0	0.19368	0
g10067.t1		Histone H3.2	0.105273	0	0	0	0	0	0	0	0	0	0	0
g3436.t1			0	0	0	0	0	0	0	0	0	0	0	0
g12064.t1	AVEN_156285_1	Uncharacterized protein	0	0	0	0	0	0	0	0	0	0	0	0
g73085.t1	EVAR_94228_1	Helitron_like_N domain-containing protein	0	0	0	0	0	0	0	0	0	0	0	0
g32968.t2	Chd5	Chromodomain-helicase-DNA-binding protein 5 (CHD-5) (EC 3.6.4.12) (ATP-dependent helicase CHD5)	1.73696	4.1381	4.90168	3.14198	2.49912	0.783262	1.91572	2.36806	3.84362	1.5558	3.78264	1.35658
g22553.t1			0	0	0	0	0	0.169358	0	0	0	0	0	0
g59882.t1	SULT1C4_3	Sulfotransferase 1C4	0	0	0	0	0	0	0	0	0	0.143717	0	0
g686.t1			0	0	0	0	0.217575	0	0.0873157	0	0	0	0	0.0517371
g45209.t1	METTL7A	Methyltransferase-like protein 7A (EC 2.1.1.-) (Protein AAM-B)	0	0.18625	0.622616	0	0	0.119697	0.1786	0.075805	0.277044	0.109203	0	0.0346591
g63053.t1			2.50808	11.1541	9.82278	4.69261	1.77437	6.48426	0	0.492641	0.604918	42.1657	1.04411	36.1878
g54793.t1	TV42_04100	Disulfide bond formation protein DsbB	0	0	0	0	0	0	0	0	0	0	0	0
g8238.t1	sh3bp5l	SH3 domain-binding protein 5-like (SH3BP-5-like)	0.662928	3.08955	2.25752	2.74909	1.34326	0.841161	1.92696	1.64975	1.51463	2.90509	2.72106	1.9067
g36222.t1			0	0	0	0	0	0	0	0	0	0	0	0
g12103.t1	AVEN_196259_1	Uncharacterized protein	0	0	0	0	0	0	0	0	0	0.0408083	0	0
g50081.t1	Cog1	Conserved oligomeric Golgi complex subunit 1 (COG complex subunit 1) (Component of oligomeric Golgi complex 1) (Low density lipoprotein receptor defect B-complementing protein)	0.560696	0.935365	0.81903	0.572114	0.390967	0.392534	0.727131	0.431526	0.581984	1.42494	0.869637	1.0107
g53112.t1	AVEN_98459_1	DUF5641 domain-containing protein	0	0	0	0	0	0	0	0	0	0	0	0
g18705.t1			0	0	0	0	0	0	0	0	0	0	0	0
g48156.t1	AVEN_32667_1	Uncharacterized protein	0	0	0	0	0	0	0	0	0	0	0	0
g21897.t2	pan	Protein pangolin, isoforms A/H/I/S (dTCF)	0.474144	1.90757	3.35725	1.14721	1.09408	0.352611	0.642094	0.919869	0.808441	0.533347	1.30888	0.248806
g23327.t1	AVEN_261785_1	Uncharacterized protein	0	0	0	0	0	0	0	0	0	0	0	0
g17050.t2	AVEN_55318_1	Uncharacterized protein (Fragment)	0	0	0	0	0	0	0	0	0	0	0	0
g71062.t1	X975_19749	Retrovirus-related Pol polyprotein from transposon opus (Fragment)	0	0	0	0	0	0	0	0	0	0	0	0
g36166.t1			0	0	0	0	0	0	0	0	0	0	0	0
g56659.t1			0	0	0	0	0	0	0	0	0	0	0	0
g14436.t1			0	0	0	0	0	0	0	0	0	0	0	0
g13034.t1	POL_862	Retrovirus-related Pol polyprotein from transposon 412	0	0	0	0	0	0	0	0	0	0	0	0
g62968.t1			0	0	0.249657	0	0	0	0	0	0	0	0	0.236855
g58784.t1	AVEN_209599_1	DUF1758 domain-containing protein	0	0	0	0.0729621	0	0	0	0	0	0	0	0
g28821.t1			0	0	0	0	0	18.3767	0	0	0	0.149019	0	0
g52884.t1	AVEN_131319_1	Integrase catalytic domain-containing protein (Fragment)	0	0	0	0	0	0	0	0	0	0	0	0
g71478.t2	SLC9A7	Sodium/hydrogen exchanger 7 (Na(+)/H(+) exchanger 7) (NHE-7) (Solute carrier family 9 member 7)	0.0161473	2.89209	2.52281	1.77392	2.0941	0.10612	0.122856	0.607012	1.84416	0.240376	1.7954	0.11946
g9935.t1	K02A2.6_120	Uncharacterized protein K02A2.6	0	0	0	0	0	0	0	0	0	0	0	0
g47984.t1			0	0	0	0	0	0	0	0	0	0	0	0
g42799.t1	HTRA2	Serine protease HTRA2, mitochondrial (EC 3.4.21.108)	0.492125	2.10722	1.85681	1.62655	0.955182	0.725268	0.956313	1.24472	0.760074	3.0449	1.32335	1.67553
g70768.t1	AVEN_170162_1	DUF1758 domain-containing protein (Fragment)	0	0	0	0	0	0	0	0	0	0	0	0
g36204.t1			0	0	0	0	0	0	0	0	0	0	0	0
g18347.t1	AVEN_153565_1	DUF1758 domain-containing protein	0	0	0	0	0	0	0	0	0	0	0	0
g39506.t1			0	0	0	0	0	0	0	0	0	0	0	0
g23919.t1			0	0	0	0	0	0	0	0	0	0	0	0
g10328.t2	KATNB1	Katanin p80 WD40 repeat-containing subunit B1 (Katanin p80 subunit B1) (p80 katanin)	0.175003	2.80021	2.52314	0.9459	0.701674	0	0.293933	0.251856	2.31552	0.331519	1.13698	0.079783
g16116.t1	pol	Retrovirus-related Pol polyprotein from transposon 17.6 [Includes: Protease (EC 3.4.23.-); Reverse transcriptase (EC 2.7.7.49); Endonuclease]	0	0	0	0	0	0	0	0	0	0	0	0
g45527.t1	F54H12.2_105	Uncharacterized protein F54H12.2	0	0	0	0	0	0	0	0	0	0	0	0
g45858.t1			0	0	0	0	0	0	0	0	0	0	0	0
g53261.t1			0	0	0	0	0	0	0	0	0	0	0	0
g48471.t1			0	0	0	0	0	0	0	0	0	0	0	0
g65230.t1			0	0	0	0	0	0	0	0	0	0	0	0
g34384.t1	AVEN_112509_1	Uncharacterized protein (Fragment)	0	0	0	0	0	0	0	0	0	0	0	0
g27364.t2	AVEN_141183_1	Uncharacterized protein	3.03275e-05	0	0	0	0	0	0	0	0	0	1.59619e-08	0
g51002.t1	X975_07531	Leucine-rich repeat and WD repeat-containing protein (Fragment)	0	0	0	0.307808	0	0	0	0	0	0	0	0
g43131.t1	X975_14096	Lysozyme C-1 (Fragment)	0.212945	5.44547	0.400236	3.27552	0.924934	0	0	0	0	3.03025	1.37507	0.509085
g20392.t1	AVEN_105514_1	Uncharacterized protein	0	0	0	0	0	0	0	0	0	0	0	0
g39538.t1	CMTR2	Cap-specific mRNA (Nucleoside-2'-O-)-methyltransferase 2	1.22262	0.279826	0.285455	0.781006	0	0.546163	0.821801	0	0	1.53719	0	0.790136
g73088.t1			0	0	0	0	0	0	0	0	0	0	0	0
g52791.t1	Art4	Histone-arginine methyltransferase CARMER (EC 2.1.1.319)	0.111126	3.14726	3.55613	3.17611	2.05979	0.117087	0.359618	0.978297	3.75122	0.623487	3.36925	0.367915
g51464.t1			0.224303	1.3469	0.151113	0.414869	0.344189	0.341204	0.511118	0.53005	0	3.65966	1.13598	1.24361
g71648.t1			0	0	0	0	0	0	0	0	0	0	0	0
g29614.t1	Wcon_00316	Mutator family transposase	0	0.327921	0.206948	0	0	0	0	0.118518	0	0	0	0
g65286.t2	KDM6A	Lysine-specific demethylase 6A (EC 1.14.11.-) (Histone demethylase UTX) (Ubiquitously-transcribed TPR protein on the X chromosome) (Ubiquitously-transcribed X chromosome tetratricopeptide repeat protein)	0.0296907	0.147239	0	0.340532	0.251116	0.00434754	0	0	0.401194	0.0292618	0.387529	0.0107086
g16408.t1	AVEN_165235_1	Uncharacterized protein	0	0.43641	0.0818409	0.0751349	0.185084	0.0553956	0	0	0	0.37705	0	0.0156944
g15896.t1	futsch	Microtubule-associated protein futsch (MAP1B homolog) [Cleaved into: Futsch heavy chain; Futsch light chain LC(f)]	2.23147	1.67866	1.09108	0.996175	0.87266	0.90641	3.53638	1.03333	0.894694	2.96422	1.13738	0.885511
g16144.t1	F54H12.3_88	Uncharacterized transposon-derived protein F54H12.3	0	0	0	0	0	0	0	0	0	0	0	0
g30533.t1			0	0	0	0	0	0	0	0	0	0	0	0
g11800.t1			0	0	0	0	0	0	0	0	0	0	0	0
g36956.t1	CG32669	Putative sodium-dependent multivitamin transporter (Na(+)-dependent multivitamin transporter)	0	0	0.0181792	0	0	0	0	0	0.0830436	0.0169746	0	0.052752
g42044.t1	AVEN_261778_1	RPOLA_N domain-containing protein (Fragment)	0	0.094406	0.189831	0	0	0.115374	0.0865941	0	0	0.0796503	0	0.0512858
g56861.t1	ZMYM6	Zinc finger MYM-type protein 6 (Transposon-derived Buster2 transposase-like protein) (Zinc finger protein 258)	0	0	0	0	0	0	0	0	0	0	0	0
g48639.t1			0	0.200182	0	0	0	0.0609518	0	0	0	0.0838466	0	0
g72493.t1	virB11	Type IV secretion system protein VirB11	0	0	0	0	0	0.00802002	0.0238675	0	0	0.0108898	0	0
g57751.t1	AVEN_105848_1	Uncharacterized protein	0	0	0	0	0	0	0	0	0	0	0	0
g30039.t1			0	0	0	0	0	0	0	0	0	0	0	0
g5719.t1			0	0.279826	0	0	0	0	0	0	0	0	0	0
g17255.t1	AVEN_101166_1	Integrase catalytic domain-containing protein	0	0	0	0	0	0	0	0	0	0	0	0
g70127.t1	AVEN_56570_1	Uncharacterized protein	0	0.17552	0	0	0	0	0	0.212184	0	0	0	0
g5007.t1			0	0.988209	0.504707	0.20704	0	0.0473486	0	0.221068	0	0	0.717719	0
g35016.t1	AVEN_194363_1	Uncharacterized protein (Fragment)	0	0	0	0	0	0	0	0	0	0	0	0
g51465.t1			0	0	0	0	0	0	0	0	0	0	0	0
g36316.t1			0	0	0	0	0	0	0	0	0	0	0	0
g68685.t1			0	0	0	0	0	0	0	0	0	0	0	0
g1108.t1	AVEN_175346_1	Uncharacterized protein	0	0	0.126205	0.346709	0	0	0.110294	0	0	0.13081	0	0
g7410.t1	AVEN_142106_1	Integrase catalytic domain-containing protein	0	0	0	0	0	0	0	0	0	0	0	0
g32323.t1	AVEN_239018_1	Integrase catalytic domain-containing protein (Fragment)	0	0	0	0	0	0	0	0	0	0	0	0
g6631.t1			0	0	11.4446	0	0	0.40021	0.616365	0	0	0	0	0
g31684.t1	NCL1_48290	Nkrf	4.42332	1.96531	2.51381	0.74061	1.42637	2.68695	12.7501	5.50427	5.11065	5.89909	2.41814	4.35199
g73942.t1	NCL1_30515	CUB and sushi domain-containing protein 1	0	0	0	0	0	0	0	0	0	0	0	0
g72873.t1	Tf2-6_178	Transposon Tf2-6 polyprotein	0.710848	1.27337	1.09487	0.928284	0.742013	0.634917	1.74048	0.241899	0.890107	1.02122	0.769532	0.656257
g62661.t1	AVEN_67370_1	Uncharacterized protein	0	0	0	0	0	0.134722	0.503745	0	0	0.0928108	0	0
g13654.t1	nrf-6	Nose resistant to fluoxetine protein 6 (Protein nrf-6)	0	0	0	0	0	0	0	0	0	0	0	0
g29947.t1			0	0	0	0	0	0	0	0	0	0	0	0
g46503.t1			0	0	0	0	0	0	0	0	0	0	0	0
g46292.t1	AVEN_24686_1	Uncharacterized protein (Fragment)	23.1932	56.678	78.8602	50.4748	34.9468	27.3442	43.8566	18.9147	20.3417	102.699	0	59.0682
g37732.t1	AVEN_179858_1	Uncharacterized protein	0	0	0	0	0	0	0	0	0	0	0	0
g401.t1			0	0	0	0	0	0	0	0	0	0	0	0
g970.t1	pol	Retrovirus-related Pol polyprotein from transposon opus [Includes: Protease (EC 3.4.23.-); Reverse transcriptase (EC 2.7.7.49); Endonuclease]	0	0	0	0	0	0	0	0.0419312	0	0	0	0
g42451.t1			0	0	0	0	0	0	0	0.0839624	0	0	0	0
g26733.t1			0	0	0	0	0	0	0	0	0	0	0	0
g31519.t1	AVEN_250348_1	Integrase catalytic domain-containing protein	0	0	0	0	0	0	0.0219439	0	0	0	0	0
g44813.t1			0	0	0	0	0	0	0	0	0	0	0	0
g72405.t1	Sf3b3	Splicing factor 3B subunit 3 (Pre-mRNA-splicing factor SF3b 130 kDa subunit) (SF3b130) (Spliceosome-associated protein 130) (SAP 130)	0.101491	0.768763	0.882527	0.82681	0.558246	0.172374	0.201497	0.341581	0.527063	0.325855	0.911409	0.258424
g66435.t1	SNX29	Sorting nexin-29 (RUN domain-containing protein 2A)	0.365297	1.2937	1.54008	1.17444	0.683615	0.380577	0.93451	0.137026	1.0707	0.865884	0.545112	0.488891
g25335.t1			0.0905872	0	0.151412	0	0	0	0	0	0	0.0332342	0	0
g2212.t1	NCL1_50534	Uncharacterized protein	0.0101472	0	0.00677196	0	0	0.00668065	0.0119933	0.0277085	0	0	0	0
g19253.t1	ZMYM6	Zinc finger MYM-type protein 6 (Transposon-derived Buster2 transposase-like protein) (Zinc finger protein 258)	0	0	0	0	0	0	0	0	0	0	0	0
g36207.t1	AVEN_261776_1	SF3 helicase domain-containing protein	0	0	0	0	0	0	0	0	0	0	0	0
g48083.t1	Tmem67_1	Meckelin	0	1.08857	1.12712	0.746175	0.743992	0.0680582	0.0675991	0	0.879039	0.237955	0.939262	0.0938016
g22713.t1	NCL1_45747	Uncharacterized protein	0	0	0.0330833	0	0	0.0221861	0	0	0	0	0	0
g65520.t1			0	0	0	0	0	0	0	0	0	0	0	0
g28654.t1	HRH1	Histamine H1 receptor (H1R) (HH1R)	0	0	0	0	0	0	0	0	0	0	0	0.275729
g54611.t1	VPS33B	Vacuolar protein sorting-associated protein 33B (hVPS33B)	0.0587778	0.19034	0.235944	0.404926	0.213391	0.0963931	0.45601	0.271845	0	0.500126	0	0.28789
g30054.t1			0	0	0	0	0	0	0	0	0	0	0	0
g62960.t1	AVEN_134668_1	CAP-Gly domain-containing protein	0	0	0	0	0	0	0	0	0	0	0	0
g60660.t1			0	0	0	0	0	0.12448	0	0	0	0	0	0
g5284.t1	AVEN_261804_1	Uncharacterized protein	0.282316	0	0.0532626	0	0	0	0	0	0	0.0629386	0	0
g72816.t1	NCL1_11485	CCHC-type domain-containing protein	0	0	0	0	0.324323	0	0	0	0	0	0	0
g55841.t1			0	0.19694	0	0	0	0	0	0	0	0	0	0
g61849.t1		Porin_4 domain-containing protein	0	0	0	0	0	0	0	0	0	0	0	0
g34754.t1	X975_08604	Histone-lysine N-methyltransferase SETMAR (Fragment)	0	0	0	0	0	0	0	0	0	0	0	0
g49575.t1	AVEN_60543_1	Uncharacterized protein	0.713428	0.652043	0.589947	0.304772	0.1944	0.690488	2.3721	0.35236	0.78882	1.1692	0.341257	0.674327
g64991.t1			0	1.19867	1.25443	1.7012	0	0.216103	0.654877	0.604775	0	1.54576	0	2.06313
g36721.t1	pol_2392	Retrovirus-related Pol polyprotein from transposon 17.6 (Fragment)	0	0	0	0	0	0	0	0	0	0	0	0
g71009.t1	AVEN_19096_1	Uncharacterized protein	0.174065	0	0	0	0	0	0	0	0	0	0	0
g21942.t2			0	0	0	0	0	0.604756	0.227782	0.202346	0	0	0	0
g48718.t1			0	0	0	0	0	0	0	0	0	0	0	0
g58450.t1	Cacna1h	Voltage-dependent T-type calcium channel subunit alpha-1H (Voltage-gated calcium channel subunit alpha Cav3.2)	0.0228782	0	0	0	0	0	0	0	0	0	0	0
g53878.t1	calcrla_2	Calcitonin gene-related peptide type 1 receptor (Fragment)	0.141563	34.2432	36.4759	31.3894	16.7003	0.284091	1.88535	12.5516	14.1661	0.79762	28.9506	0.251832
g57097.t1			0	0	0	0	0	0	0	0	0	0	0	0
g26449.t1	AVEN_189327_1	Uncharacterized protein	0	19.5641	19.1171	4.5118	3.19936	0	0.207483	5.56929	7.07725	3.05914	5.80493	0
g69269.t1			0	0	0	0	0	0	0	0	0	0	0	0
g67905.t1			0	0	0	0	0	0	0	0	0	0	0	0
g43575.t1	azin2	Antizyme inhibitor 2 (AzI2) (Ornithine decarboxylase 2) (ODC 2) (xODC2) (Ornithine decarboxylase-like protein) (ODC-like protein) (ornithine decarboxylase paralog) (ODC-p)	0	0	0.0287789	0	0.0909687	0.252626	0	0	0	0	0	0.0991973
g557.t1	wGmm_0438	HTH_37 domain-containing protein	0	0	0	0	0	0	0	0	0	0	0	0
g2154.t1			0	0	0	0	0	0	0	0	0	0	0	0
g31066.t1			0	0	0	0	0	0	0	0	0	0	0	0
g40390.t1			0	0	0	0	0	0	0.0259259	0	0	0	0	0
g3300.t1	AVEN_235582_1	Uncharacterized protein	0	0	0	0	0	0	0	0	0	0	0	0
g39256.t1			0	0	0	0	0	0	0	0	0	0	0	0
g65334.t1			0	0	0	0	0	0	0	0	0	0	0	0
g36793.t1	NCL1_50534	Uncharacterized protein	0.0238709	0	0	0	0	0.0179612	0	0.0498486	0	0.0241549	0	0
g39314.t1			0	0	0	0	0	0	0	0	0	0	0	0
g2394.t1			0	0	0	0	0	0	0	0	0	0	0	0
g14627.t1	ELAC2	Zinc phosphodiesterase ELAC protein 2 (EC 3.1.26.11) (ElaC homolog protein 2) (Ribonuclease Z 2) (RNase Z 2) (tRNA 3 endonuclease 2) (tRNase Z 2)	0.110452	0.424944	0.471246	0.407516	0.106406	0.211512	0.501558	0.610554	0.36276	0.647995	1.00182	0.500852
g6005.t1	Fcan01_24949	Pro-Pol polyprotein	0	0	0	0	0	0	0	0	0	0	0	0
g11840.t1	Gyc88E	Soluble guanylate cyclase 88E (EC 4.6.1.2)	0	0.58291	1.22657	0	0	0	0	0.264427	0.0886038	0	0	0
g37174.t1	CYP3A21	Cytochrome P450 3A21 (EC 1.14.14.1) (CYPIIIA21) (Cytochrome P450 CM3A-10)	0.22617	0.0616306	0.061658	0.0849009	0	0.248986	0.216357	0.0761835	0	0.141306	0	0.106056
g56951.t1			0.946331	0	0	0	0	2.25144	0	0	0	1.10937	0	0.234868
g33983.t1	AVEN_95668_1	Integrase catalytic domain-containing protein	0	0	0	0	0	0	0	0	0	0	0	0
g71145.t1	AVEN_107166_1	Uncharacterized protein	0	0	0	0	0	0	0	0	0.119333	0	0	0
g37106.t1	AVEN_166818_1	Uncharacterized protein	0.0738076	0.0893322	0	0	0	0.16566	0.082503	0	0	1.44123	0	0.243677
g40793.t1			0	0	0	0	0	0	0	0	0	0	0	0
g14812.t1			0	0	0	0	0	0	0	0	0	0	0	0
g1792.t1	TKL1	Transketolase 1 (TK 1) (EC 2.2.1.1)	0	0	0	0	0	0	0	0	0	0	0	0
g12625.t1			0	0	0	0	0	0.262893	0	0	0	0	0	0
g51025.t1	amt-3	Putative ammonium transporter 3	0	0	0	0	0	0	0	0	0	0	0	0
g31964.t1			0	0	0	0	0	0	0	0	0	0	0	0
g11136.t1			0	0	0	0	0	0	0	0	0	0	0	0
g27956.t1	AVEN_265383_1	Uncharacterized protein	0	0	0	0	0	0	0	0	0	0	0	0
g26528.t1	AVEN_233607_1	Uncharacterized protein	0	0	0	0	0	0	0	0	0	0.0313201	0	0.0196226
g10289.t1			0	0	0	0	0	0	0	0	0	0.138393	0	0.0852162
g64682.t1	Cpt1a	Carnitine O-palmitoyltransferase 1, liver isoform (CPT1-L) (EC 2.3.1.21) (Carnitine O-palmitoyltransferase I, liver isoform) (CPT I) (CPTI-L) (Carnitine palmitoyltransferase 1A)	0.05801	1.62742	1.59999	1.48088	0.68331	0.221513	0.0505917	0.478973	1.31462	0.293935	0.587515	0.114185
g42758.t1	AVEN_253075_1	Uncharacterized protein (Fragment)	0.490387	1.01558	2.10999	0	3.6846	1.58316	2.39497	0	0	1.40892	0	0.410466
g27219.t1			0	0	0	0	0	0	0	0	0	0	0	0
g14886.t1			0	0	0.332514	0	0.379015	0	0	0.386169	0	0	0	0
g3770.t1			0	0	0	0	0	0	0	0	0	0	0	0
g52842.t1			0	0.42766	0.1085	0	0	0	0	0	0	0	0.795848	0
g24219.t1			0	0	0	2.4657	0	0	0	0	0	0	0	0
g50189.t1	UBE2O	(E3-independent) E2 ubiquitin-conjugating enzyme (EC 2.3.2.24) (E2/E3 hybrid ubiquitin-protein ligase UBE2O) (Ubiquitin carrier protein O) (Ubiquitin-conjugating enzyme E2 O) (Ubiquitin-conjugating enzyme E2 of 230 kDa) (Ubiquitin-conjugating enzyme E2-230K) (Ubiquitin-protein ligase O)	0.0270783	1.28357	0.667016	2.42049	0.825734	0	2.83775	1.04059	4.38864	1.17523	1.91105	0.692694
g31132.t1	AVEN_194363_1	Uncharacterized protein (Fragment)	0	0	0	0	0	0	0	0	0	0	0	0
g20701.t1			0	0	0	0	0	0.0158169	0	0	0	0	0	0
g60959.t1	NCL1_27161	Cuticle protein 16.8	0	0	0	0	0	0	0	0	0	0	0	0
g22028.t1		Alcohol-forming fatty acyl-CoA reductase (EC 1.2.1.84)	0	0	0	0	0	0	0	0	0	0	0	0.0142838
g17834.t1	g.21606	CCHC-type domain-containing protein (Fragment)	0.0570605	0.0781908	0	0	0	0	0	0	0	0	0	0
g44769.t1			1.57832	10.7464	17.6025	0	0	0	2.09563	5.78045	4.6233	2.02225	0	0
g57543.t1			0.463797	2.36254	2.29331	2.61012	1.97311	0.29647	0.959242	1.33748	1.74217	1.15223	2.13881	0.563501
g13025.t1			0	0	0	0	0	0	0	0	0	0	0	0
g39596.t1	AVEN_23436_1	Uncharacterized protein	0	0	0	0	0	0	0	0	0	0	0	0
g4343.t1	CUBN_2	Cubilin	0	0	0	0	0	0	0	0	0	0	0	0
g13467.t1			0	0	0	0	0	0	0	0	0	0	0	0
g63840.t1	RTase_69	Putative RNA-directed DNA polymerase from transposon BS	0	0	0	0	0	0	0	0	0	0	0	0
g1715.t1			0	0	0	0	0	0	0	0	0	0	0	0
g49705.t1			1.80962	0	0	0	0	0	0	12.4309	0	0	0	0
g55717.t1			0	0	0	0	0	0	0	0	0	0	0	0
g58911.t1			0.217604	0.719486	1.01663	0.398787	0	0.218842	0.371264	0.170256	1.84855	0.795292	0	0.150158
g11446.t3	AVEN_75581_1	Integrase catalytic domain-containing protein	0	0	0	0	0	0	0	0	0	0	0	0
g36831.t1	AVEN_132086_1	Tankyrase-like protein	0	0	0	0	0	0	0	0	0	0	0	0
g14630.t1			1.8658	0	0	0	0.280942	0.607091	3.81033	0.156003	0	0.965716	0	1.26452
g9724.t1			0	3.02754	4.62139	1.46966	2.00673	0	0	0	2.46288	0.17052	2.12551	0
g47645.t1	POLR3A	DNA-directed RNA polymerase III subunit RPC1 (RNA polymerase III subunit C1) (EC 2.7.7.6) (DNA-directed RNA polymerase III subunit A)	0.529199	8.11672	6.67205	10.2339	5.78779	0.173528	1.95586	0	9.91999	0.590405	1.42444	0.593506
g37110.t1	F54H12.3_52	Uncharacterized transposon-derived protein F54H12.3	0	0	0	0	0	0	0	0	0	0	0	0
g3222.t1	CCDC6	Coiled-coil domain-containing protein 6 (Papillary thyroid carcinoma-encoded protein) (Protein H4)	1.84185	8.33179	8.03049	5.80474	4.06244	1.09267	1.89306	1.43175	6.45405	2.21709	5.6215	1.24376
g55189.t2	MAF1	Repressor of RNA polymerase III transcription MAF1 homolog	0	0.685517	0.791917	0.388325	0.454097	0	0.149842	0.310838	0.439815	0	0.467474	0
g54449.t1	NCL1_46052	Adat3	0	1.23256	3.88325	2.72618	3.49368	0	0	0.898627	0	1.05208	4.98988	1.26675
g64464.t1	NCL1_60146	MULE domain-containing protein	0	0	0	0	0	0	0	0	0	0	0	0
g42156.t1	rpsG	30S ribosomal protein S7	0	0	0	0	0	0.114378	0	0	0	0	0	0
g71792.t1	SMYD5	SET and MYND domain-containing protein 5 (EC 2.1.1.-)	0.662375	1.17829	0.356043	0.652204	0	0	1.22965	0.422409	0.511138	1.27705	1.80646	0.578292
g73947.t1			0	0	0	0	0	0	0	0	0	0	0	0
g39204.t1	AVEN_79958_1	CENP-C_C domain-containing protein	0.748827	0	0	0	0	0.200985	0.539984	0	0	0.142128	0	0.243267
g38395.t1	AVEN_27888_1	Uncharacterized protein	0	0	0	0	0	0	0	0	0	0	0	0
g42783.t1			0	0.89364	0.226893	0.621711	0	0	0	0.256604	0.920508	0.162157	1.65822	0
g24248.t1			0	0	0	0	0	0	0	0	0	0	0	0
g1085.t1	gtpbp6	Putative GTP-binding protein 6	0.311492	0.191495	0.143609	0.0659264	0.108237	0.09773	0.557848	0.207689	0.326871	0.509715	0.6615	0.621629
g30347.t2	Ect4	NAD(+) hydrolase sarm1 (NADase sarm1) (EC 3.2.2.6) (Sterile alpha and TIR motif-containing protein 1) (dSarm) (Tir-1 homolog)	0.00125129	0.488976	0.303124	5.24811	0.352153	0.000110075	0	0	0	0.572923	0.00439085	0.947839
g18604.t1	WDR61	WD repeat-containing protein 61	0	0.823665	0	0	0.242972	2.85225	35.5015	0	4.39361	43.5543	0	0
g60239.t1			0	0	0	0	0	0	0	0	0	0	0	0
g20850.t1			0	0	0	0	0	0	0	0	0	0	0	0
g4063.t1	AVEN_56570_1	Uncharacterized protein	0	0	0	0	0	0	0	0	0	0	0	0
g31779.t1	HaOG201998	ATP-dependent DNA helicase (EC 3.6.4.12)	0	0	0.040115	0	0	0	0	0	0	0	0	0
g62340.t1	AVEN_215680_1	Uncharacterized protein	0	0	0	0	0	0	0	0	0	0	0	0
g10427.t1	NCL1_39999	HTH_48 domain-containing protein	0	0	0	0	0	0	0	0	0	0	0	0
g7715.t1	EVAR_58873_1	DDE Tnp4 domain-containing protein	0.466822	0.460858	0.476947	0	1.10719	0	0	0	0	0.26608	0	0
g15259.t1	AVEN_56570_1	Uncharacterized protein	0	0	0	0	0	0	0	0	0	0	0	0.035395
g57020.t1	yjiR	Uncharacterized HTH-type transcriptional regulator YjiR	0.154354	0.976001	0.920431	1.22909	0.50464	0.358351	0.702269	0.793741	1.52003	1.38658	0.769656	0.51318
g23813.t1	NCL1_40015	Uncharacterized protein	0.0250621	0.271272	0.488368	0.224177	0.30679	0.110214	0.191501	0.100746	0	0.275056	0.106986	0.187333
g68743.t1			0	0	0	0	0	0	0	0	0	0	0	0
g46950.t1			0	0	0	0	0	0	0	0	0	0	0	0
g27488.t1	NCL1_12590	Uncharacterized protein	0.0316516	0.103515	0.0500298	0	0.0376914	0	0.0170927	0.0207438	0.0762489	0.015606	0	0.0118288
g12133.t1	clpB	Chaperone protein ClpB	0	0	0	0	0	0	0	0	0	0	0	0
g65759.t1	dstyk	Dual serine/threonine and tyrosine protein kinase (EC 2.7.12.1) (Dusty protein kinase) (Dusty PK) (Receptor-interacting serine/threonine-protein kinase 5)	1.32078	2.32378	1.97488	2.95935	2.11367	0.978443	2.12421	1.61289	2.54249	0.958302	2.5661	1.43684
g59729.t1	impact	Protein IMPACT (Imprinted and ancient gene protein homolog)	1.17267	0	0.639367	0.233658	0	1.46845	2.21289	0	1.68382	3.19115	0	0.263143
g42116.t1	Ttn_1	Titin	0	0.144915	0.0727243	0	0	0	0	0	0	0	0	0
g71857.t1	AVEN_143284_1	Uncharacterized protein	7.01266	40.9352	34.8351	34.1229	55.1517	9.47526	25.9054	5.43205	10.8213	357.101	141.763	326.07
g70360.t1	NCL1_44258	Uncharacterized protein	0	0	0	0	0	0	0	0	0	0	0	0
g41187.t1		Tubulin beta-1 chain (Beta-1-tubulin)	0	0.096061	0.048116	0	0	0	0	0.176911	0	0	0.188169	0
g27196.t1			0	0	0	0	0	0	0	0	0	0	0	0
g30933.t1			0	0	0	0	0	0	0	0.739407	0	0	0	0
g28844.t1	PAK2	Serine/threonine-protein kinase PAK 2 (EC 2.7.11.1) (Gamma-PAK) (PAK65) (S6/H4 kinase) (p21-activated kinase 2) (PAK-2) (p58) [Cleaved into: PAK-2p27 (p27); PAK-2p34 (p34) (C-t-PAK2)]	1.08019	1.31587	1.25467	2.11832	1.05218	0.665012	1.38192	0.452332	0.738618	1.09265	0.720143	0.879087
g22716.t1	NCL1_45747	Uncharacterized protein	0	0	0.123084	0	0	0.0721921	0	0	0	0	0	0
g24511.t1			0	0	0	0	0	0	0	0	0	0	0	0
g50896.t1			0	0	0	0	0	0	0	0	0	0	0	0
g11775.t1			0.143345	0	0	0	0	0	0.147576	0	0	0	0	0
g43662.t1	TV42_03760	Group II intron reverse transcriptase/maturase	0	0	0	0	0	0	0	0	0	0	0	0
g53255.t1			18.5835	0.81202	0.288515	0	0	58.0528	0	0.608696	0.666287	0.148945	0	0
g33064.t1	pol	Retrovirus-related Pol polyprotein from transposon gypsy [Includes: Reverse transcriptase (EC 2.7.7.49); Endonuclease]	0	0	0	0	0	0	0	0	0	0	0	0
g35195.t1	pol_1420	Retrovirus-related Pol polyprotein from transposon opus (Fragment)	0	0	0	0	0	0	0	0	0	0	0	0
g26170.t1	AACS_53	Acetoacetyl-CoA synthetase	0	0	0	0	0	0	0	0	0	0	0	0
g43994.t2			978.198	835.045	701.291	164.066	1071.94	867.594	621.257	125.671	111.063	1331.99	1905.68	787.209
g70548.t1	N499_0124	Uncharacterized protein	0	0	0	0	0	0	0	0	0	0	0	0
g53077.t1			0	0	0	0	0	0	0	0	0	0	0	0
g42517.t1	VCO3	Venom factor	4.7336	23.31	15.3243	5.72514	16.4715	10.4029	8.87961	6.02579	7.51452	141.864	13.5489	33.5038
g34954.t1	inx2	Innexin inx2 (Innexin-2) (G-Inx2)	3.58697	2.23882	2.41847	1.1752	1.20706	2.0906	2.69026	1.84154	1.44701	2.10484	0	0.629302
g1884.t1	ACN42_g11701	Uncharacterized protein	44.3087	167.443	172.761	269.755	262.05	63.2093	49.6028	377.181	391.702	17.4792	697.309	12.3798
g16221.t1	zc3h15	Zinc finger CCCH domain-containing protein 15	2.53589	9.46273	8.58674	5.66429	4.94858	4.57922	5.54902	3.22449	9.90611	8.65693	9.24931	5.19503
g37203.t1			0	0	0	0	0	0	0	0	0	0	0	0
g35508.t1	X975_22117	DUF1758 domain-containing protein (Fragment)	0	0	0	0	0	0	0	0	0	0	0	0
g39780.t1	hyou1	Hypoxia up-regulated protein 1	0.287799	4.15137	3.99605	2.4325	1.94228	0.250044	0.372065	0.608343	2.13102	0.700944	1.84357	0.454572
g43957.t1	WP0337	Uncharacterized protein	0	0	0	0	0	0	0	0	0	0	0	0
g44897.t1			0	0	0	0	0	0	0	0	0	0	0	0
g34380.t1			0	0	0	0	0	0	0	0	0	0	0	0
g50626.t2			0	0	0	0.154013	0	0	0	0	0	0	0	0
g4321.t1	NCL1_27724	Uncharacterized protein	0	0.0835825	0.167382	0	0	0.0276758	0	0	0	0.0377603	0	0.0237429
g55328.t1	DNAI1	Dynein intermediate chain 1, axonemal (Axonemal dynein intermediate chain 1)	0	0	0	0	0	0	0	0	0	0	0	0
g36701.t1	NCL1_05159	Uncharacterized protein	0.0344953	0	0	0	0	0	0.151305	0	0	0.0346123	0	0
g36847.t1		Uncharacterized protein	0	0.0208485	0	0	0	4.05085e-05	0	0	0	0.0461807	0	0
g49230.t1			0	0	0	0	0	0	0	0	0	0	0	0
g44911.t1	AVEN_123006_1	Uncharacterized protein	0	0	0	0	0	0	0	0	0	0	0	0
g40708.t1	hemE	Uroporphyrinogen decarboxylase (UPD) (URO-D) (EC 4.1.1.37)	0	0	0	0	0	0	0	0	0	0	0	0
g19691.t1			0	0	0	0	0	0	0	0	0	0	0	0
g69761.t1	XRN2	5'-3' exoribonuclease 2 (EC 3.1.13.-)	0.745325	1.91273	2.26327	2.31524	1.3046	1.37861	3.21848	2.4231	2.7439	2.67525	4.67673	1.8066
g8853.t1			0	0	0	0	0	0	0	0	0	0	0	0
g7860.t1	NCL1_50685	Fatty-acid amide hydrolase 2	0.785301	0.36627	0	1.16622	0.347648	0.252284	3.42738	0.918032	0.404425	1.62472	0	2.12686
g8077.t1	wCauA_01470	Uncharacterized protein	0	0	0	0	0	0	0	0	0	0	0	0
g56669.t1			0	0	0	0	0	0	0	0	0	0	0	0
g24216.t1	spop_73	Speckle-type POZ protein	0.0649282	0.153858	0.0772389	0	0.175179	0.0483936	0	0.0933897	0.340688	0.066365	0	0
g21559.t1	SGSM3	Small G protein signaling modulator 3 (Merlin-associated protein) (RUN and TBC1 domain-containing protein 3) (Rab-GTPase-activating protein-like protein) (RabGAPLP)	0.271934	3.08043	4.09828	2.77588	1.00018	0.0807121	0.481741	0.53716	3.08466	0.165699	2.94163	0.14029
g7442.t1	GNRHR	Gonadotropin-releasing hormone receptor (GnRH receptor) (GnRH-R) (oct-GnRHR)	0	0	0	0	0	0	0	0	0	0	0	0
g69604.t1	NCL1_50534	Uncharacterized protein	0	0	0	0	0	0	0	0	0	0	0	0
g7420.t1	MPP6	MAGUK p55 subfamily member 6 (Veli-associated MAGUK 1) (VAM-1)	0.127674	5.79739	5.26983	2.73198	2.81327	0.0666511	0.238133	0.555605	6.30211	0.489338	3.07655	0.247979
g6790.t1	AVEN_117867_1	Uncharacterized protein	0	0	0	0	0	0	0	0	0	0	0	0
g4028.t1			0.0312747	1.75002	1.64826	3.40408	1.16533	0.252802	0	0	0.932078	1.2528	2.97044	0.726037
g210.t1	POLX_449	Retrovirus-related Pol polyprotein from transposon TNT 1-94	0	0	0	0	0	0	0	0	0	0	0	0
g31785.t1	NCL1_56886	Uncharacterized protein	3.82599	0	0	0	0	0	10.1892	0	0	2.67333	0	0
g26952.t1	gltX1	Glutamate--tRNA ligase 1 (EC 6.1.1.17) (Glutamyl-tRNA synthetase 1) (GluRS 1)	0.0249334	0	0.0269845	0	0	0	0	0	0	0.0497495	0	0
g42276.t1			0	0	0	0	0	0	0	0	0	0	0	0
g32528.t1	AVEN_37183_1	Integrase catalytic domain-containing protein	0	0	0	0	0	0	0	0	0	0	0	0
g29459.t1			7.42786	6.59269	2.50886	5.10359	2.93807	7.1314	12.1152	3.62865	2.09506	3.70982	5.9952	4.58474
g41681.t1			0	0	0	0	0	0	0	0	0	0	0	0
g64990.t1	SAV1	Protein salvador homolog 1 (45 kDa WW domain protein) (hWW45)	0.151903	1.98796	1.92639	1.17303	0.962642	0.0694085	0.433994	0.151081	1.11016	0.339768	0.801776	0.223147
g32433.t1	PIF1	ATP-dependent DNA helicase (EC 3.6.4.12) (Fragment)	0	0	0	0	0	0	0	0	0	0	0	0
g42029.t1	SCARB1	Scavenger receptor class B member 1 (SRB1) (CD36 and LIMPII analogous 1) (CLA-1) (CD36 antigen-like 1) (Collagen type I receptor, thrombospondin receptor-like 1) (SR-BI) (CD antigen CD36)	2.00254	8.7287	7.89676	9.42917	3.47843	3.34091	10.6171	10.2553	11.2191	6.97347	8.79087	6.14633
g63506.t1	gatB	Aspartyl/glutamyl-tRNA(Asn/Gln) amidotransferase subunit B (Asp/Glu-ADT subunit B) (EC 6.3.5.-)	0	0	0.0765929	0	0	0	0	0	0	0	0	0
g5315.t1	AVEN_168977_1	Uncharacterized protein	0	0	0	0	0	0	0	0	0	0	0	0
g66923.t1			0	0	0	0	0	0	0	0	0	0	0	0
g7170.t1	WP0366	Transposase	0	0	0	0	0	0	0	0	0	0.0190735	0	0
g42585.t1			0	0	0	0	0	0	0	0	0	0	0	0
g66102.t1	AVEN_150392_1	Kinesin motor domain-containing protein	0	0.336471	0	0	0	0	0	0	0	0	0	0
g35229.t1	pol_2261	Retrovirus-related Pol polyprotein from transposon 17.6	0	0	0	0	0	0	0	0	0	0	0	0
g56916.t1			0	0	0	0	0	0	0	0	0	0	0	0
g28313.t1			0	0	0	0	0	0	0	0	0	0	0	0
g40954.t1	RF55_22571	Pol polyprotein	0	0	0	0	0	0	0	0	0	0	0	0
g50668.t1	ffh	Signal recognition particle protein (Fifty-four homolog)	0.0306153	0	0	0	0	0.0471457	0	0	0	0	0	0
g49242.t1		Putative fibrillin (Fragment)	0	0	0	0	0	0	0	0	0	0	0	0
g73048.t1			0	0	0	0	0	0	0	0	0	0	0	0
g11617.t1	NCL1_34482	Uncharacterized protein	0	0	0	0	0	0	0	0	0	0	0	0
g56590.t1			0	0	0	0	0	0	0	0	0	0	0	0
g8042.t1	Tmed5	Transmembrane emp24 domain-containing protein 5 (p24 family protein gamma-2) (p24gamma2)	0.0550026	3.50177	4.21472	2.98716	2.74973	0.163295	0.365507	0.621541	1.98721	0.279397	0.992811	0.35496
g47341.t1	AVEN_266140_1	Uncharacterized protein	0	0	0	0	0	0	0	0	0	0	0	0.169695
g26006.t1			0	0	0	0	0	0	0	0	0	0	0	0
g11736.t1	NCL1_50014	Uncharacterized protein	0	0	0.0638328	0	0	0	0	0	0	0.0876367	0	0
g67123.t1	Glipr1	Glioma pathogenesis-related protein 1 (GliPR 1)	1.8135	3.92642	4.16707	1.10009	0.860385	0.407148	0.315771	0.0705824	2.17143	4.55769	0.771043	0.396202
g20368.t1	AVEN_16012_1	DUF5641 domain-containing protein	0	0	0	0	0	0	0	0	0	0	0	0
g34963.t1			0	0	0	0	0	0	0	0	0	0	0	0
g9371.t1			0	0	0	0	0	0	0	0	0	0	0	0
g44842.t1			0	0	0	0	0	0	0	0	0	0	0	0
g70187.t1			0	0	0	0	0	0	0	0	0	0	0	0
g73446.t1	AVEN_215540_1	Uncharacterized protein	0	0	0	0	0	0	0	0	0	0	0	0
g69677.t1			0	0	0	0	0	0	0	0	0	0	0	0
g46624.t1	AVEN_224225_1	Uncharacterized protein	0	0	0	0	0	0	0	0	0	0	0	0
g32389.t1	AVEN_224732_1	Uncharacterized protein	0.494128	0.115911	0	0	0	0.10548	0.0317358	0.102603	0	0	0	0
g32417.t1	CLIP-190	Restin homolog (Cytoplasmic linker protein 190) (Microtubule-binding protein 190) (d-CLIP-190)	0.893456	9.10628	7.6949	4.4614	2.50083	0.80416	1.95805	1.95104	5.03086	4.65117	4.52796	0.721361
g57798.t1			0	0.577367	0.290282	0.532042	0.878807	0	0.0880495	0.115948	0	0.324007	0.742625	0.104393
g70156.t1			0	0	2.57221	0	0	0	0.523907	0	0	0	0	0
g16542.t1	AVEN_636_1	Uncharacterized protein	0	0	0	0	0	0	0	0	0	0	0	0
g34978.t1			0	0	0	0	0	0	0	0	0	0	0	0
g71790.t1			0	0	0	0	0	0	0	0	0	0	0	0
g46198.t1	GTF2IRD2B	General transcription factor II-I repeat domain-containing protein 2B (GTF2I repeat domain-containing protein 2B) (Transcription factor GTF2IRD2-beta)	0	0	0	0	0	0	0.0529936	0	0	0	0	0
g39647.t1			0	0	0	0	0	0	0	0	0	0	0	0
g32404.t1			3.2551	1.35996	1.08586	0.374096	0.919447	5.70536	16.9281	0.68074	0	8.89266	0	0.481084
g20036.t1			0.940118	5.79081	3.85307	5.30975	2.17504	1.36383	1.01398	3.6233	0	2.77233	7.67927	0.569024
g8698.t1	BEST2	Bestrophin-2 (Vitelliform macular dystrophy 2-like protein 1)	0	1.1629	1.16764	0.42823	0.176555	0	0.218289	0	0.343232	0.267318	0	0.0427165
g10768.t1	AVEN_104914_1	Uncharacterized protein	0	0.336471	0	0	0	0	0	0	0	0	0	0
g71079.t1	K02A2.6_1	Uncharacterized protein K02A2.6	0	0	0.0958292	0	0	0	0	0	0	0	0	0
g39606.t1			0	0	0	0	0	0	0	0	0	0	0	0
g44648.t1			0	0.743701	1.12962	0.516388	0.429744	0	0	0	0	0	1.39572	0
g12984.t1			4.6462	0	0.434414	5.30187	6.05375	3.98281	12.5878	2.61401	0	0.315955	4.47046	2.80451
g25882.t1	AVEN_36598_1	Uncharacterized protein	0.0543392	0	0	0	0	0	0	0	0	0	0	0
g68086.t1	AVEN_115280_1	Uncharacterized protein	0	0	0.0668622	0	0	0	0	0.0812324	0.296712	0.0582662	0	0
g22238.t1	NCL1_53971	Uncharacterized protein	0	0	0	0	0	0	0	0	0	0	0	0
g20312.t1	SLC25A37	Mitoferrin-1 (Mitochondrial iron transporter 1) (Mitochondrial solute carrier protein) (Solute carrier family 25 member 37)	0.289838	0.511105	0.418871	0.512478	0.31611	0.122224	0.273336	0.171247	0.8361	0.333757	0.182123	0.0788721
g29237.t1	Tf2-9_331	Transposon Tf2-9 polyprotein	0	0	0.158323	0	0	0	0	0	0	0	0	0
g46976.t1	AVEN_256678_1	Uncharacterized protein	0.205278	10.8643	10.6975	5.20428	4.28004	0.484694	0.677448	1.18786	6.21424	3.92903	4.51166	1.09442
g38778.t1			0	0	0	0	0	0	0	0	0	0	0	0
g52494.t1			117.545	1.5672	1.56416	1.56764	0.642153	464.823	1562.13	12.8368	2.62707	27.5561	1.70041	19.8237
g18682.t1			0	0	0	0	0	0	0	0	0	0	0	0
g2850.t1	AVEN_226401_1	DUF1758 domain-containing protein	0	0	0	0	0	0	0	0	0	0	0	0
g13773.t1		ATP-dependent DNA helicase (EC 3.6.4.12)	0	0	0	0	0	0	0	0	0	0	0	0
g11291.t1			0	0	0	0	0	0	0	0	0	0	0	0.397809
g73271.t1	F54H12.2_44	Uncharacterized protein F54H12.2	0	0	0	0	0	0	0	0	0	0	0	0
g40277.t1	TY3B-G_529	Transposon Ty3-G Gag-Pol polyprotein (Fragment)	0	0	0	0	0	0	0	0	0	0	0	0
g59459.t1			0	0	0	0	0	0	0	0	0	0	0	0
g66042.t1			0	0	0	0	0	0	0	0	0	0	0	0
g20859.t1			0	0.221624	0.442389	0	0	0	0	0	0	0	0	0
g55149.t1	X975_20957	Histone-lysine N-methyltransferase SETMAR (Fragment)	0	0	0	0	0	0	0	0	0	0	0	0
g49377.t1	NCL1_46061	Cuticle protein 16.8	9.74823	3.00393	3.13611	2.15465	0.763607	0.467064	1.19747	7.99706	2.90532	35.9397	3.41837	0.178812
g59640.t1		Uncharacterized protein LOC103569155, partial (Fragment)	0	0	0	0	0	0	0	0	0	0	0	0
g3199.t1			0	0	0	0	0	0	0	0	0	0	0	0
g38260.t2	Lrch1	Leucine-rich repeat and calponin homology domain-containing protein 1 (Calponin homology domain-containing protein 1)	0.0600082	1.04612	1.11218	0.751794	0.831573	0	0.557813	0.183763	0.529293	0.07776	0.317594	0.0935907
g35989.t1			0	0	0	0	0	0	0.197697	0	0	0	0	0
g24887.t1			0	0	0	0	0	0	0	0	0	0	0	0
g7184.t1	sdhA	Succinate dehydrogenase flavoprotein subunit (EC 1.3.5.1)	0.0361391	0	0	0	0	0.0132053	0	0.0239252	0	0	0	0
g55654.t1	AVEN_111207_1	Uncharacterized protein	0	0	0	0	0	0	0	0	0	0	0	0
g14984.t1			0	0	0	0	0	0	0	0	0	0	0	0
g9204.t1			0	0	0	0	0	0	0.748449	0	0	0	0	0
g45591.t1			0	0	0	0	0	0	0	0	0	0	0	0
g19688.t1	Mfsd4a	Major facilitator superfamily domain-containing protein 4A (Major facilitator superfamily domain-containing protein 4)	0.0258627	0.0560852	0	0	0	0.345098	0	0	0	0.0516325	0.442255	0.183544
g612.t1	TY3B-I_195	Transposon Ty3-I Gag-Pol polyprotein	0	0	0	0	0	0	0	0	0	0	0	0
g21345.t1			0	0	0	0	0	0	0	0	0	0	0	0
g44377.t1			0	0	0	0	0	0	0	0	0	0	0	0
g23979.t1			0	0	0	0	0	0	0	0	0	0	0	0
g59273.t1			0.0818965	2.72985	1.93238	0.559152	0.923967	0	0.919113	2.79673	1.76918	1.01507	1.55816	0.163862
g53147.t1	slc46a1_2	Proton-coupled folate transporter	0	0	0	0	0.0717377	0	0	0	0.287387	0.145173	0.124825	0.036335
g3369.t1	AVEN_275377_1	Uncharacterized protein	0	0	0	0	0	0	0	0	0	0	0	0
g63719.t1	AVEN_248645_1	Uncharacterized protein	0	0	0	0	0	0	0	0	0	0	0	0
g15250.t1	AVEN_107299_1	Uncharacterized protein	0	2.04363	0	0	0	0.230224	0	1.33936	0	0	0	0.248623
g61226.t1	pol_1922	RNA-directed DNA polymerase from mobile element jockey	0	0	0	0	0	0	0	0	0	0	0	0
g26628.t1			0	0	0	0	0	0	0	0	0	0	0	0
g37833.t1	Hecw2	E3 ubiquitin-protein ligase HECW2 (EC 2.3.2.26) (HECT, C2 and WW domain-containing protein 2) (HECT-type E3 ubiquitin transferase HECW2) (NEDD4-like E3 ubiquitin-protein ligase 2)	0.0662875	3.79158	3.83174	2.55693	1.436	0.156623	0.1135	0.680362	2.37258	0.648271	1.93614	0.154766
g43208.t1			0	0	0	0	0	0	0	0	0	0	0	0
g41185.t1			0	0	0	0	0	0	0	0	0	0	0	0
g68526.t1			0	0	0	0	0	0	0	0	0	0	0	0
g73834.t1			0	0	0.284393	0.39191	0	0	0	0.178289	0	0	0	0.167998
g12743.t1			0	0	0	0	0	0	0	0	0	0	0	0
g62180.t1	ADGRV1	Adhesion G-protein coupled receptor V1 (ADGRV1) (EC 3.4.-.-) (G-protein coupled receptor 98) (Monogenic audiogenic seizure susceptibility protein 1 homolog) (Usher syndrome type-2C protein) (Very large G-protein coupled receptor 1) [Cleaved into: ADGRV1 subunit alpha; ADGRV1 subunit beta]	0	0	0.0717294	0	0	0	0	0	0	0	0.0753548	0
g40453.t1			0	0	0	0	0	0	0	0	0	0	0	0
g45959.t1			0	0	0	0	0	0	0	0	0	0	0	0
g37518.t1	AVEN_174118_1	Uncharacterized protein	0	0	0	0	0	0	0	0	0	0	0	0
g51715.t1	X975_02648	Integrase catalytic domain-containing protein (Fragment)	0	0	0	0	0	0	0	0	0	0	0	0
g67128.t1			0	0	0	0	0	0	0	0	0	0	0	0
g2852.t1			0	0	0	0	0	0	0	0	0	0	0	0
g39015.t1			0.00776648	0.0436691	0.0125441	0	0	0	0.00817844	0.0145143	0.0263914	0	0	0
g24366.t1	AVEN_68680_1	Uncharacterized protein	0	0	0	0	0	0	0	0	0	0	0	0
g58425.t1	gcy-28	Receptor-type guanylate cyclase gcy-28 (EC 4.6.1.2) (GCY-X1)	0	0	0	0	0	0	0	0	0	0	0	0
g49395.t1	NCL1_43165	Uncharacterized protein	0	0.225567	0.528372	0	0.342353	0	0	0.0913392	0	0.195029	0	0.207551
g38424.t1	nrf-6	Nose resistant to fluoxetine protein 6 (Protein nrf-6)	0.0437842	0	0.0308706	0.0425246	0.0348834	0.0106505	0	0	0	0	0	0
g37711.t1	AVEN_49918_1	Endo/exonuclease/phosphatase domain-containing protein	0	0	0	0	0.115496	0	0.0919113	0.121597	0	0.0422947	0.19477	0
g19490.t1	slc30a7-a	Zinc transporter 7-A (ZnT-7-A) (Solute carrier family 30 member 7-A)	0.265588	9.21806	10.764	7.96418	4.63923	0.439477	1.23697	2.61663	6.28546	3.19538	6.90386	2.46345
g493.t1	TTPAL_14	Alpha-tocopherol transfer protein-like	1.50865	9.98002	10.4345	0	1.8406	3.00459	0.785846	1.48682	3.18692	1.46287	0	0.250298
g42963.t1	AVEN_172970_1	Integrase catalytic domain-containing protein	0	0	0	0	0	0	0	0	0	0	0	0
g39262.t1	NCL1_23659	Uncharacterized protein	0	0	0	0	0	0	0	0	0	0	0	0
g15011.t1	NCL1_36651	Uncharacterized protein	4.53083	47.3265	54.6216	26.0751	27.418	6.99273	21.7516	30.0768	133.366	30.6501	57.5671	4.45142
g26500.t1	EVAR_29023_1	Uncharacterized protein	0	0	0	0	0	0	0	0	0	0	0	0
g5488.t1	glr-2	Glutamate receptor 2	0	0.0614407	0.0307338	0	0	0	0	0	0	0	0	0
g38346.t1	IFT74	Intraflagellar transport protein 74 homolog (Capillary morphogenesis gene 1 protein) (CMG-1) (Coiled-coil domain-containing protein 2)	0	0.199821	0.750774	0.137771	0.226681	0	0.0974685	0.061287	0.224324	0.0892909	0.39118	0.0563615
g46867.t1	CYP3A4	Cytochrome P450 3A4 (EC 1.14.14.1) (1,4-cineole 2-exo-monooxygenase) (1,8-cineole 2-exo-monooxygenase) (EC 1.14.14.56) (Albendazole monooxygenase (sulfoxide-forming)) (EC 1.14.14.73) (Albendazole sulfoxidase) (CYPIIIA3) (CYPIIIA4) (Cholesterol 25-hydroxylase) (Cytochrome P450 3A3) (Cytochrome P450 HLp) (Cytochrome P450 NF-25) (Cytochrome P450-PCN1) (Nifedipine oxidase) (Quinine 3-monooxygenase) (EC 1.14.14.55)	0.678867	0	0	0	0	0.286361	3.05611	1.97532	0	5.00651	3.34707	0.666282
g72230.t1	pol	Retrovirus-related Pol polyprotein from transposon 17.6 [Includes: Protease (EC 3.4.23.-); Reverse transcriptase (EC 2.7.7.49); Endonuclease]	0	0	0	0	0	0	0	0	0	0	0	0
g50352.t1	ORF1_32	Nucleic-acid-binding protein from transposon X-element (Fragment)	0.0849322	0.104481	0.11184	0	0	0	0.0781284	0.112033	0	0	0.0885919	0.0592348
g38776.t1	PGBD4	PiggyBac transposable element-derived protein 4	0	0	0	0	0	0.00532674	0.190731	0	0	0	0	0
g18269.t1			0.0886203	2.33639	2.01607	2.15465	1.27268	0.0667234	0.199579	0	2.4211	0.0919174	1.28189	0.178812
g72409.t1			0	0	0	0	0	0	0	0	0	0	0	0
g71703.t1	Acsl1	Long-chain-fatty-acid--CoA ligase 1 (EC 6.2.1.3) (Arachidonate--CoA ligase) (EC 6.2.1.15) (Long-chain acyl-CoA synthetase 1) (LACS 1) (Phytanate--CoA ligase) (EC 6.2.1.24)	0	0.367123	0.0500298	0.0459429	0.188457	0.0574183	0	0	0	0.343332	0.066033	0.0387697
g54962.t1			0.818184	0.956484	1.33879	0.906831	0	0.44588	2.19701	0.635574	1.09754	0	1.0522	0.119268
g45237.t1			0	0	0	0	0	0	0	0	0	0	0	0
g5891.t1			0	0	0	0	0	0	0	0	0	0	0	0
g31350.t1			0	0.253894	0	0	0	0	0	0	0	0	0	0
g40516.t1	AVEN_7036_1	Uncharacterized protein (Fragment)	0	0	0	0	0	0	0	0	0	0	0	0
g3909.t1			0	0.183553	0	0	0	0	0	0	0	0	0	0
g44102.t1	Cyp1	Peptidyl-prolyl cis-trans isomerase (PPIase) (EC 5.2.1.8) (Cyclophilin) (Cyclosporin A-binding protein) (Rotamase)	32.3218	32.029	33.4795	31.0237	19.7994	34.0114	85.5322	36.7275	35.9873	120.552	41.8766	85.939
g65136.t1			0	0	0	0	0	0	0	0	0	0	0	0
g34962.t1			0	0	0	0	0	0	0	0	0	0	0	0
g57002.t1	Orct	Organic cation transporter protein	4.34406	32.6713	36.6555	86.5538	44.8706	3.49593	4.6418	16.3694	18.6949	7.2665	29.263	13.7687
g53843.t1			0	0.0561419	0.0562773	0	0	0	0	0.13742	0.2513	0.049764	0	0
g17988.t1		SWIM-type domain-containing protein (Fragment)	0	0.891462	2.10055	1.23644	0.706847	0.0941995	0	0.0906756	0.764697	0.0699097	1.05068	0.131823
g46813.t1			0	0	0	0	0	0	0	0	0	0	0	0
g17381.t1	Hpgd	15-hydroxyprostaglandin dehydrogenase [NAD(+)] (15-PGDH) (EC 1.1.1.141) (Prostaglandin dehydrogenase 1)	1.44419	0.246797	0.123749	0	0.420626	0	5.62372	13.6379	0.550769	0.380037	0.48135	0
g32603.t1			0	0	0	0	0	0	0	0	0	0	0	0
g42592.t1			0	0	0	0	0	0	0	0	0	0	0	0
g8275.t1	AVEN_200574_1	Uncharacterized protein	0.123563	0	0	0	0	0	0.141593	0	0	0.131011	0	0
g31715.t2	Odc1	Ornithine decarboxylase (ODC) (EC 4.1.1.17)	0	0	0	0	0	0	0	0	0	0	0	0
g45599.t1			0	0	0	0	0	0	0	0	0	0	0	0
g20770.t1	PHOX2A	Paired mesoderm homeobox protein 2A (ARIX1 homeodomain protein) (Aristaless homeobox protein homolog) (Paired-like homeobox 2A)	0	0	0	0	0	0	0	0	0	0	0	0
g6079.t1			0	0	0	0	0	0	0	0	0	0	0	0
g51109.t2			4.2637	6.44615	5.75358	5.60677	4.69542	4.79509	8.16201	5.39884	10.8286	14.5818	13.9443	8.47825
g68921.t1	AVEN_188996_1	Integrase catalytic domain-containing protein	0	0	0	0	0	0	0	0	0	0	0	0
g51572.t1			0	0	0	0	0	0	0	0	0	0.580704	0	0
g29429.t1	eif3c	Eukaryotic translation initiation factor 3 subunit C (eIF3c) (Eukaryotic translation initiation factor 3 subunit 8)	5.6303	3.98018	5.32696	3.66345	2.34877	9.73539	16.76	5.78564	6.86612	13.8555	6.87428	8.80053
g12520.t1	AVEN_129684_1	Uncharacterized protein	0	0.00819262	0	0	0	0	0.0201772	0	0	0	0	0.0101833
g16391.t1			0	0	0.272408	0	0	0	0	0	0	0	0	0
g12649.t1	NCL1_15185	Uncharacterized protein	0	0	0	0	0	0	0	0	0	0	0	0
g16833.t1	Nckx30C	Sodium/potassium/calcium exchanger Nckx30C (Na(+)/K(+)/Ca(2+)-exchange protein Nckx30C)	0.0390739	0.305333	0.393136	0.240513	0.09888	0.0288072	0.0858841	0.053647	0.786065	0.0393149	1.02676	0
g2785.t1			0	0	0	0	0	0	0	0	0	0	0	0
g9609.t1	AVEN_260212_1	Uncharacterized protein	0.354908	30.6708	32.5551	12.0467	10.1849	5.08032	0.532656	11.2627	32.2303	0.308674	35.0087	0.743883
g23003.t1	AVEN_112766_1	Integrase catalytic domain-containing protein	0	0.21383	0	0	0	0	0	0	0	0	0	0
g2419.t1			0	0	0	0	0	0	0	0	0	0	0	0
g63867.t1	yipf6	Protein YIPF6 (YIP1 family member 6)	1.91108	18.6096	20.255	12.4777	11.0811	0.936846	2.29484	5.94791	15.8385	7.45848	14.4134	4.02326
g4162.t1	NCL1_25867	RING finger protein 11	0.610285	39.3414	44.4606	55.9501	58.5102	0.829694	1.69262	6.94748	13.1538	0	33.2252	0.0412319
g35164.t1	Dnah7	Dynein heavy chain 7, axonemal (Axonemal beta dynein heavy chain 7) (Axonemal dynein heavy chain b) (Ciliary dynein heavy chain 7) (Dynein-like protein 7)	0	0.185098	0.0618746	0	0	0	0	0	0	0	0	0
g53239.t1	X975_14239	MARVEL domain-containing protein (Fragment)	174.275	20.095	16.7877	18.0162	5.70271	5.25854	10.947	3.91172	5.48941	25.0843	15.9889	19.0439
g8123.t1			0	0	0	0	0	0	0	0	0	0	0	0
g16847.t1			0	0	0.062211	0	0	0	0	0	0	0	0	0
g51409.t1	RYa-R	RYamide receptor	0	0	0	0	0	0	0	0	0	0	0	0
g72824.t1	AVEN_36444_1	DUF1758 domain-containing protein	0	0	0.24925	0	0	0	0	0	0	0	0	0
g53617.t1			0	0	0	0	0	0	0	0	0	0	0	0
g9864.t1	AVEN_163537_1	Uncharacterized protein	0	0	0	0	0	0	0	0	0	0	0	0
g16491.t1	REXO1	RNA exonuclease 1 homolog (EC 3.1.-.-) (Elongin-A-binding protein 1) (EloA-BP1) (Transcription elongation factor B polypeptide 3-binding protein 1)	0	0	0	0	0	0	0	0	0	0	0	0
g30667.t1	Tf2-6_9	Transposon Tf2-6 polyprotein	0	0	0	0	0	0	0	0	0	0	0	0
g32902.t2			0.457855	0	0.0693595	0	0	3.66135	0.479767	0.366648	0	0	0	0.260058
g33777.t1	Fcan01_25301	Uncharacterized protein	0	0	0	0	0	0	0.00995947	0	0	0	0	0
g15450.t1		Uncharacterized protein	0	0	0	0	0	0	0	0.350213	0	0	0	0
g68383.t1	XKR6	XK-related protein 6	0.0757726	3.2547	3.80238	2.1849	1.48475	0.0370274	0.110293	0.203131	1.73981	0.226827	1.07859	0.173101
g54427.t1			0	0	0	0	0	0	0	0	0	0	0	0
g67563.t1	PGBD4_271	PiggyBac transposable element-derived protein 4	0	0	0	0.0313905	0	0	0	0.341325	0	0	0	0
g49505.t1	pepA	Probable cytosol aminopeptidase (EC 3.4.11.1) (Leucine aminopeptidase) (LAP) (EC 3.4.11.10) (Leucyl aminopeptidase)	0	0	0	0	0	0	0	0.0266879	0	0.0399639	0	0
g26497.t1			0	0	0	0	0	0	0	0	0	0	0	0
g14917.t1	AVEN_21322_1	Uncharacterized protein (Fragment)	0	0.256311	0.0642718	0	0	0	0	0	0.856953	0.15269	0	0
g32449.t1	AACS	Acetoacetyl-CoA synthetase (EC 6.2.1.16)	0	0	0	0	0	0	0	0	0	0	0	0
g13044.t1		Tubulin beta-1 chain (Beta-1-tubulin)	2.79731	33.2547	37.7782	55.9658	40.149	6.17873	21.8532	63.8649	86.7015	37.3504	128.969	31.2418
g43096.t1	Slc4a11	Sodium bicarbonate transporter-like protein 11 (Bicarbonate transporter-related protein 1) (Sodium borate cotransporter 1) (NaBC1) (Solute carrier family 4 member 11)	0	0	0.0696384	0	0	0	0	0	0	0	0	0
g70751.t1			0	0	0	0	0	0	0	0	0	0	0	0
g69245.t1			0	0	0	0	0	0.433	0	0	0	0	0	0
g23447.t1	AVEN_75581_1	Integrase catalytic domain-containing protein	0.0329718	0	0	0	0	0	0.0175215	0	0	0	0	0
g37840.t1	AVEN_59516_1	DUF5641 domain-containing protein	0	0	0	0	0	0	0	0	0	0	0	0
g30456.t1			0	0	0	0	0	0	0.0259259	0	0	0	0	0
g68027.t1	SPON1	Spondin-1 (F-spondin)	0.255439	12.6159	16.4009	12.0837	5.25002	0.245541	0.383093	1.24191	5.24184	0.314581	4.25436	0.230194
g72474.t1	Proc	Vitamin K-dependent protein C	0	0	0	0	0	0	0	0	0	0	0	0
g38325.t1	Map2k4	Dual specificity mitogen-activated protein kinase kinase 4 (MAP kinase kinase 4) (MAPKK 4) (EC 2.7.12.2) (C-JUN N-terminal kinase kinase 1) (JNK kinase 1) (JNKK 1) (JNK-activating kinase 1) (MAPK/ERK kinase 4) (MEK 4) (SAPK/ERK kinase 1) (SEK1)	0.382689	2.27743	2.13894	2.31731	1.19001	0.234407	1.50183	0.172955	1.58561	2.10862	1.79185	1.28151
g61044.t1	STS	Steryl-sulfatase (EC 3.1.6.2) (Arylsulfatase C) (ASC) (Estrone sulfatase) (Steroid sulfatase) (Steryl-sulfate sulfohydrolase)	0	0.295249	0	0	0	0	0	0	0	0.1695	0	0.0930428
g10867.t1			0	0	0	0	0	0	0	0	0	0	0	0
g61761.t1			0	0	0	0	0	0	0	0	0	0	0	0
g24624.t1			0	0	0	0.148411	0.273791	0.0414317	0	0.0846894	0.275503	0	1.0392	0
g33201.t1			0	0	0	0	0	0	0	0	0	0	0	0
g15862.t2			0	0	0	0	0	0	1.16428	0	0	0	0	0
g38868.t1	TV42_03955	Heme biosynthesis protein HemY	0	0	0	0	0	0	0	0	0	0	0	0
g10840.t1	Tmprss2	Transmembrane protease serine 2 (EC 3.4.21.-) (Epitheliasin) (Plasmic transmembrane protein X) [Cleaved into: Transmembrane protease serine 2 non-catalytic chain; Transmembrane protease serine 2 catalytic chain]	0	0	0.0465412	0	0	0	0	0	0	0	0	0
g47479.t1	AVEN_271635_1	Uncharacterized protein	0	0	0	0	0	0	0	0	0	0	0	0
g39591.t1	AVEN_261804_1	Uncharacterized protein	0	0	0	0	0	0	0	0	0	0	0	0
g53713.t1			41.3505	30.6489	26.8266	26.0955	25.7644	26.9286	99.141	1159.42	640.275	146.191	2462.34	214.862
g15808.t1	AVEN_59441_1	DUF5641 domain-containing protein (Fragment)	0	0	0	0.158461	0	0	0	0	0	0	0	0
g62058.t1			0	0	0	0	0	0	0	0	0	0	0	0
g52653.t1	ousA	Glycine betaine/proline/ectoine/pipecolic acid transporter OusA (Osmoprotectant uptake system A)	0	0	0	0	0	0	0	0	0	0	0	0
g58648.t1	AVEN_53302_1	Uncharacterized protein	0	0	0	0	0	0	0	0	0	0	0	0
g10390.t1	AVEN_164322_1	Uncharacterized protein (Fragment)	0	0	0	0	0	0	0	0	0	0	0	0
g71061.t1	AVEN_143526_1	Integrase catalytic domain-containing protein	0.0411128	0.0861596	0.0583526	0	0	0.111559	0.0721366	0.0253576	0	0.0183171	0	0.0102322
g40662.t3	Asap	ArfGAP with SH3 domain, ANK repeat and PH domain-containing protein	0.814066	0.811604	0.795376	0.61921	0.619602	0.473701	0.829284	0.19323	0.601362	1.32454	0	0.609536
g55781.t1	QDPR	Dihydropteridine reductase (EC 1.5.1.34) (HDHPR) (Quinoid dihydropteridine reductase) (Short chain dehydrogenase/reductase family 33C member 1)	0.671436	24.3419	28.7798	20.424	18.004	1.03864	2.10797	3.80022	22.5611	9.10047	14.924	3.21742
g32897.t1	TY3B-I_1252	Transposon Ty3-I Gag-Pol polyprotein	1.53444	0.382068	0.282057	0	0.426885	0.91955	1.95156	0.902435	0.410686	4.26554	2.16703	2.08454
g55274.t1	pol_356	Retrovirus-related Pol polyprotein from transposon 17.6	0	0	0	0	0	0	0	0	0	0	0	0
g62387.t1			0	0	0	0	0	0	0	0	0	0	0	0
g7634.t1			7.69234	0.291797	0	0.487977	0	1.74469	14.6411	7.37964	0	0.116738	0	0.555995
g33505.t1	POLX_491	Retrovirus-related Pol polyprotein from transposon TNT 1-94 (Fragment)	0	0.460858	0	0	0	0	0	0	0	0	0	0
g25155.t1	AVEN_62102_1	Uncharacterized protein	0	0	0	0.38282	0	0	0	0	0	0	0	0
g59195.t1	g.24233	DUF4817 domain-containing protein	0	0	0.123994	0	0	0	0	0	0	0	0	0
g63645.t1			0	0	0	0	0	0	0	0	0	0	0	0
g41987.t1	dprA	DNA-processing protein A (Protein Smf)	0	0	0	0	0	0	0	0	0	0	0	0
g25049.t1	AVEN_220143_1	Uncharacterized protein	0.283471	1.61168	1.72294	1.3337	1.2195	0.419417	0.156386	0.394869	3.13003	2.2453	1.47063	1.32914
g44491.t1	NCL1_35218	Uncharacterized protein	0	0	0	0	0	0	0	0	0	0	0	0
g954.t1			0	0	0	0	0	0	0	0	0	0	0	0
g33380.t1			0.421933	0	0	0	0	0	0	0	0	0	0	0
g39129.t1	DYNC2H1	Cytoplasmic dynein 2 heavy chain 1 (Cytoplasmic dynein 2 heavy chain) (Dynein cytoplasmic heavy chain 2) (Dynein heavy chain 11) (hDHC11) (Dynein heavy chain isotype 1B)	0.0484963	0.0929026	0.0908714	0.0655348	0.0627628	0.0201202	0.0448836	0.0416938	0.0329015	0.0136387	0.0568176	0.01962
g40573.t1	AVEN_36308_1	Uncharacterized protein	0	0	0	0	0	0	0	0	0	0.112491	0	0.221466
g50453.t1			0	0	0	0	0	0	0	0	0	0	0	0
g41096.t1	NCL1_49061	Uncharacterized protein	0	0	0	0	0	0	0	0	0	0	0	0
g37929.t1			0	0	0	0	0	0	0	0	0	0	0	0
g73482.t1			0.178872	0.225024	0.453114	0	0	0.0673612	0	0	0	0.185622	0	0.120428
g20671.t1			0	0	0	0	0.309583	0	0	0	0	0	0	0
g167.t1	HaOG205669	ATP-dependent DNA helicase (EC 3.6.4.12)	0	0	0	0	0	0	0	0	0	0	0	0
g19923.t1			0	0	0	0	0	0	0	0	0	0	0	0
g73379.t1	Aqp4	Aquaporin-4 (AQP-4) (Mercurial-insensitive water channel) (MIWC) (WCH4)	0	0	0	0	0	0	0	0	0	0	0	0
g41965.t1			0	0	0	0	0	0	0	0	0	0	0	0
g52752.t1	X975_08702	Transposon Ty3-G Gag-Pol polyprotein (Fragment)	0.0259055	0.0562978	0.0255223	0	0	0	0.047844	0.0274291	0	0.0427317	0	0.0168907
g12981.t1			0	0	0	0	0	0	0	0	0	0	0	0
g56945.t1	RWDD2B	RWD domain-containing protein 2B	0.0410555	3.36057	3.45825	2.66561	1.25269	0.0908801	0.180653	0.678778	4.9714	0.0827165	1.6242	0.130288
g70324.t1	X975_12067	Reverse transcriptase domain-containing protein (Fragment)	0	0	0	0	0	0	0	0	0	0	0	0
g69585.t1	AVEN_17816_1	Uncharacterized protein	0	0	0	0	0	0	0	0	0	0	0	0
g56712.t1	COM42_02295	Aankyrin	0	0.0359674	0.0360984	0	0	0	0	0	0.159693	0	0	0
g32636.t1	Sult1c2_6	Sulfotransferase 1C2	0	0	0	0	0	0	0	0	0	0	0	0.0869168
g52181.t1	Ccdc134	Coiled-coil domain-containing protein 134	0.169815	6.7741	6.79551	4.35669	3.14028	0.0420415	0.815643	0.882074	5.5657	0.402946	5.63677	0.109802
g7384.t1	AVEN_32707_1	Integrase catalytic domain-containing protein (Fragment)	0	0	0	0	0	0	0	0	0	0	0	0
g31127.t1	AVEN_261784_1	Uncharacterized protein	0	0	0	3.40239	0	0	0	0	0	0	0	0
g13466.t1		Histone H4 variant TH011	0	0.53503	1.67105	0	0	0	0	0	0	0	0	0
g48441.t1	AVEN_124292_1	Integrase catalytic domain-containing protein	0	0.0144226	0	0	0	0	0	0.0337414	0	0	0.0378424	0.00952364
g61937.t2	AVEN_242653_1	Uncharacterized protein	0.0173903	0.0555458	0.0555176	0.30588	0.167321	0	0.170218	0.0229993	0.0845194	1.02241e-09	0.0732231	0
g14052.t1	AVEN_84414_1	Uncharacterized protein	0	0	0	0	0	0	0	0	0	0	0	0
g37688.t1	EVAR_4691_1	Uncharacterized protein	0.08928	0.151382	0.2528	0.278337	0	0	0	0	0	0.0450668	0.592613	0
g862.t1	TV42_02585	ANK_REP_REGION domain-containing protein	0	0	0	0	0	0	0	0	0	0	0	0
g19392.t1			0	0	0	0	0	0	0	0	0	0	0	0
g6289.t1			0.0597378	0	0	0	0	0	0	0.0851102	0	0.0608659	0	0
g60345.t1			0	0	0	0	0	0	0	0	0	0	0	0
g32727.t1	Usp47	Ubiquitin carboxyl-terminal hydrolase 47 (EC 3.4.19.12) (Deubiquitinating enzyme 47) (Ubiquitin thioesterase 47) (Ubiquitin-specific-processing protease 47)	0.144616	3.46481	3.1403	1.96315	1.91674	0.150921	0.527767	0.323013	2.33988	0.345892	1.95933	0.316682
g47860.t1			0	0	0	0	0	0	0	0	0	0	0	0
g31282.t1	Rundc1	RUN domain-containing protein 1	0.813297	4.82854	5.12966	6.17518	4.61104	2.04643	2.40846	3.03456	8.10851	4.23037	8.06534	3.73161
g40111.t1			0	0	0	0	0	0	0	0	0	0	0	0
g19595.t1	g.81683	DDE_Tnp_IS1595 domain-containing protein	0	0	0	0	0	0	0	0	0	0	0	0
g1031.t1	NCL1_60145	Uncharacterized protein	0	0	0	0	0	0	0	0	0	0.0614247	0	0.0427431
g46066.t1			3.30804	5.95952	4.12717	4.6838	4.65953	4.66073	6.4482	61.0219	93.6987	5.62274	278.756	7.07365
g42479.t1	NIPA2	Magnesium transporter NIPA2 (Non-imprinted in Prader-Willi/Angelman syndrome region protein 2)	0.212008	0.488556	0	0.178877	0.138766	0.0128051	0.382775	0.44758	0.545325	0.575692	0.476532	0.28981
g36406.t1			0	0	0	0	0	0	0	0	0	0	0	0
g54788.t1	mutM	Formamidopyrimidine-DNA glycosylase (Fapy-DNA glycosylase) (EC 3.2.2.23) (DNA-(apurinic or apyrimidinic site) lyase MutM) (AP lyase MutM) (EC 4.2.99.18)	0	0	0	0	0	0	0	0	0	0	0	0
g29893.t1	AVEN_218647_1	Calponin-homology (CH) domain-containing protein	0	0	0	0	0	0	0	0	0	0	0	0
g56662.t1			0	0	0	0	0	0	0	0	0	0	0	0
g38003.t1			0	0	0	0	0	0	0	0	0	0	0	0
g44395.t1			0.000178738	0	0	0	0	0	0.0320951	0	0	0	0	0
g681.t1	X975_22816	Stonustoxin subunit alpha (Fragment)	0	3.22601	0.953894	0	9.96473	0	0.283189	0	1.70628	0.532161	1.59637	0.383682
g6547.t1			0.114545	0	0	0	0	0.0425492	0	0	0	0	0	0
g44529.t1	jockeypol_218	RNA-directed DNA polymerase from mobile element jockey	0	0	0	0	0	0	0	0	0	0.108149	0	0
g44989.t1			0.174124	0.0881498	0.212829	0.132063	0	1.0405	0.161275	0.318853	0.154309	0.0677243	0.556636	0.0604804
g50411.t1			0	0	0	0	0	0	0	0	0	0	0	0
g17799.t1			0.18289	1.27247	1.53668	0.389274	0.0798463	0.133577	0.0903782	0.0878422	0.645687	0.0660206	0.349557	0.0923037
g37453.t1			0	0	0	0	0	0	0	0	0	0	0	0
g33451.t1	NCL1_44945	Uncharacterized protein	0.355715	1.72743	2.05718	2.41167	2.69979	0	0	0	1.15096	1.95326	1.04814	0.808237
g49790.t1			0	0	0	0	0	0	0	0	0	0	0	0.0428175
g72924.t1	NCL1_34482	Uncharacterized protein	0	0	0	0	0	0	0	0	0	0	0	0
g69497.t1	AVEN_22818_1	Integrase catalytic domain-containing protein	0.0489103	0	0	0	0	0	0	0	0	0	0	0
g68291.t1			0	0	0	0	0	0	0	0	0	0	0	0
g35931.t1	X975_09073	Uncharacterized protein (Fragment)	15.6652	10.6376	15.2466	8.74371	4.33611	0.382243	15.5478	9.08044	5.97995	72.0106	10.542	16.4514
g49894.t1	Glipr2	Golgi-associated plant pathogenesis-related protein 1 (GAPR-1) (Golgi-associated PR-1 protein) (Glioma pathogenesis-related protein 2) (GliPR 2)	0	55.5203	2.83848	0.284101	0.116877	0.0672349	0	0	0.693268	0.183736	0.201551	0.0290151
g65922.t1	NCL1_31766	Uncharacterized protein	0	0.493389	0	0	0.379015	0.100664	0.137867	0	0	0	0.621358	0
g31671.t1			0	0	0	0	0	0.0513052	0.0350867	0	0	0	0	0
g25708.t1	AVEN_84413_1	Uncharacterized protein	0	0.53503	0	0	0	0	0	0	0	0	0	0
g24615.t1			0	0.0637656	0	0	0	3.76546	0	0	0	0	1.72274	0
g21337.t1			0	0	0	0	0	0	0	0	0	0	0	0
g36929.t1	SWP9	Spore wall protein 9	0	0	0	0	0	0	0	0	0	0	0	0
g29128.t1	AVEN_222096_1	Uncharacterized protein	0	0	0	0	0	0	0	0	0.31501	0	0	0.0392911
g17286.t1	AVEN_155635_1	Integrase catalytic domain-containing protein (Fragment)	0	0	0	0	0	0	0	0	0	0	0	0
g14131.t1	adk	Adenylate kinase (AK) (EC 2.7.4.3) (ATP-AMP transphosphorylase) (ATP:AMP phosphotransferase) (Adenylate monophosphate kinase)	0	0.0683648	0	0	0	0.155343	0.0693897	0	0	0.128653	0	0
g44261.t1	AVEN_102624_1	Uncharacterized protein	0.0584014	0.0891454	0.0910395	0	0	0	0.118818	0.029036	0.184852	0.0972178	0	0
g54320.t1	AVEN_261790_1	RNA_pol_Rpb2_6 domain-containing protein	0	0	0	0	0	0	0	0	0	0	0	0
g10942.t1	AVEN_207454_1	Ephrin_rec_like domain-containing protein	0	0	0	0	0	0	0	0	0	0	0	0
g35865.t1	AGAP002426	Protein OPI10 homolog	0.446236	6.85061	6.97589	5.23135	5.55204	0.946154	0.997894	2.0685	4.75821	4.97	5.22725	3.29256
g9383.t1	AVEN_235051_1	Uncharacterized protein	0.204184	0.608383	0.968076	1.44738	0.688086	0.187104	0.278666	1.30061	1.25631	0.0764158	1.30853	0.14316
g56671.t1			0	0	0	0	0	0	0	0	0	0	0	0
g30659.t1	hpd	4-hydroxyphenylpyruvate dioxygenase (EC 1.13.11.27) (4-hydroxyphenylpyruvic acid oxidase) (4HPPD) (HPD) (HPPDase)	1.28251	2.44959	2.03641	0.294587	0.48701	0	0.192255	0.127824	0.464645	8.27978	0.819299	1.43203
g39269.t1			0	0	0	0	0	0	0	0	0	0	0	0
g63039.t1			0	0	0	0	0	0	0	0	0	0	0	0
g63022.t1	PPP1R21	Protein phosphatase 1 regulatory subunit 21 (Coiled-coil domain-containing protein 128) (KLRAQ motif-containing protein 1)	0.18669	0.93133	0.798755	0.902776	0.635839	0.269017	0.68279	0.300473	0.982157	1.33226	0.95624	0.590536
g3340.t1	AVEN_251935_1	DUF5641 domain-containing protein	0	0	0	0	0	0	0	0	0	0	0	0
g40909.t1			0.25201	1.09225	2.4516	0.594754	0.667585	0	0.803761	0.685345	0	0.313661	0.795848	0
g67691.t1	Tns3	Tensin-3 (Tensin-like SH2 domain-containing protein 1)	0.000175769	4.00672	4.03662	2.82432	1.90104	0.000125481	0.000493967	1.98567	3.3177	0.603856	2.58364	0.27746
g29135.t1	F54H12.3_52	Uncharacterized transposon-derived protein F54H12.3	0	0	0	0	0	0	0	0	0	0	0	0
g53144.t1	tutl	Protein turtle	0.54247	0.721988	1.36534	2.21127	0.999715	0.266299	0.515955	0.1976	2.17247	0.363239	1.10276	0.479248
g46880.t1			0	0	0	0	0	0	0	0	0	0	0	0
g26073.t1	AVEN_72926_1	Uncharacterized protein	0	0	0	0	0	0	0	0	0	0	0	0
g18076.t1			0	0	0	0	0	0	0	0	0	0	0	0
g16278.t1			0	0	0	0	0	0	0	0	0	0.263632	0	0
g44191.t1			0	0	0	0	0	0	0	0	0	0	0	0
g21660.t1	TY3B-I_1183	Transposon Ty3-I Gag-Pol polyprotein	0	0	0	0	0	0	0	0	0	0	0	0
g42404.t1	VhaA	V-type proton ATPase catalytic subunit A (V-ATPase subunit A) (EC 7.1.2.2) (V-ATPase 69 kDa subunit) (Vacuolar proton pump subunit alpha)	0.228942	16.114	17.1374	12.2932	7.24739	0.437502	1.18762	14.0731	16.4393	7.10209	19.4355	0.902679
g32703.t1			0	0	0.184775	0	0	0	0	0	0	0	0	0
g29174.t1	TFPI	Tissue factor pathway inhibitor (TFPI) (Extrinsic pathway inhibitor) (EPI) (Lipoprotein-associated coagulation inhibitor) (LACI)	0.0218984	0.800406	0.423694	0.129672	0.585435	0.192348	0.0238675	0.0291842	0.107179	1.91904	0.185901	0.312581
g64778.t1	Mpnd	MPN domain-containing protein (EC 3.4.-.-)	0	0.400174	0.49141	0.31154	0.160808	0	0	0.0440433	0.394302	0	0	0.0200786
g26898.t1	ds	Protein dachsous (Adherin)	0	0.05691	0.0681798	0.041754	0.0256637	0	0.00792575	0.056887	0.0174544	0	0.105528	0
g69068.t1			0	0	0	0	0	0	0	0	0	0	0	0
g66974.t1		Retrovirus-related Pol polyprotein from transposon TNT 1-94 [Includes: Protease (EC 3.4.23.-); Reverse transcriptase (EC 2.7.7.49); Endonuclease]	0	0	0	0	0	0	0	0	0	0	0	0
g52216.t1			68564.2	6224.86	6269.92	4257.78	2938.12	35853.7	22953.7	32743.7	30593.8	147014	68926	18055.2
g26246.t1	trmt10c	Mitochondrial ribonuclease P protein 1 homolog (Mitochondrial RNase P protein 1) (EC 2.1.1.-) (RNA (guanine-9-)-methyltransferase domain-containing protein 1) (tRNA methyltransferase 10 homolog C)	2.74405	1.40259	1.06933	2.30051	1.73876	1.67982	5.60599	1.97944	1.21006	4.18115	4.07469	4.51052
g3004.t1	gag-pol	Gag-Pol polyprotein [Cleaved into: Matrix protein p10 (MA); p20; Capsid protein p25 (CA); Nucleocapsid protein p14 (NC-pol); Protease p15 (PR) (EC 3.4.23.-); Reverse transcriptase/ribonuclease H p90 (RT) (EC 2.7.7.49) (EC 2.7.7.7) (EC 3.1.26.4); Integrase p46 (IN) (EC 2.7.7.-) (EC 3.1.-.-)]	0	0	0	0.10753	0	0	0	0	0	0	0	0
g158.t1			0	1.76821	0	0	0	0	0	0	0	0	0	0
g29410.t1	Glg1	Golgi apparatus protein 1 (E-selectin ligand 1) (ESL-1) (Golgi sialoglycoprotein MG-160)	0.221916	2.54494	2.55158	1.62452	1.48482	0.141386	0.380648	0.289499	2.0858	0.520917	0.959425	0.124425
g44779.t1	His2A	Histone H2A	0.12019	0.388549	0.228852	0.113948	0	0.597803	0.122788	0.114453	0.0833875	0.143652	0.0753945	0.0394758
g55306.t1	TAF1B	TATA box-binding protein-associated factor RNA polymerase I subunit B	0.405576	0.116209	0.291267	0	0	0.300477	0.784439	0	0.259821	0.667814	0.226911	0.716071
g59894.t1	pkd2	Polycystin-2 (Curly up) (Cup) (Polycystic kidney disease 2 protein homolog) (Transient receptor potential cation channel subfamily P member 2)	0	0	0.0219793	0	0	0	0	0	0	0	0	0
g34215.t1	X975_16630	Retrovirus-related Pol polyprotein from transposon 412 (Fragment)	0	0	0	0	0	0	0	0	0	0	0	0
g20336.t1			0.159753	1.3737	0.690755	1.62769	0.896331	0	0.268664	0	0.429887	0.247199	1.51358	0.0531398
g11327.t1			0	0	0	0	0	0	0	0	0	0	0	0
g9370.t1	TIGD1	Tigger transposable element-derived protein 1 (Fragment)	0	0	0	0	0	0	0	0	0	0	0	0
g53490.t1	Wcon_00934	Uncharacterized protein	0	0	0	0	0	0	0	0	0	0	0	0
g63273.t1	Slc39a7	Zinc transporter SLC39A7 (Histidine-rich membrane protein Ke4) (Solute carrier family 39 member 7) (Zrt-, Irt-like protein 7) (ZIP7)	2.70009	13.5658	14.9867	15.1578	10.2749	2.02508	4.2403	5.61476	10.5061	11.7971	10.0623	5.79965
g3484.t1	b4gat1_5	Beta-1,4-glucuronyltransferase 1	0	0	0.0279702	0	0.0632575	0	0	0	0	0	0	0
g24822.t1			0	0	0	0	0	0	0	0	0	0	0	0
g761.t1	Glra3	Glycine receptor subunit alpha-3	0.0415489	0.245071	0.267293	0.122711	0.0503594	0	0.0452607	0.1658	0	0.103371	0.0880024	0
g67782.t1			0	0	0	0	0	0	0	0	0	0	0	0
g60092.t1			0	0	0	0	0	0	0	0	0	0	0	0
g7077.t1	AVEN_148712_1	Integrase catalytic domain-containing protein	0	0	0	0	0	0	0	0	0	0	0	0
g11559.t1			0	0	0	0	0	0	0	0	0	0	0	0
g32191.t1	NCL1_34574	Uncharacterized protein	0.0395512	0.044199	0	0	0	0.0583299	0.0869532	0	0	0.0398066	0	0
g69064.t1	Polr1c	DNA-directed RNA polymerases I and III subunit RPAC1 (DNA-directed RNA polymerase I subunit C) (RNA polymerases I and III subunit AC1) (AC40) (DNA-directed RNA polymerases I and III 40 kDa polypeptide) (RPA40) (RPC40)	2.12321	0.699373	0.850878	0.964394	0.906724	2.84333	5.2633	2.3289	2.24324	5.4021	2.93385	3.49442
g32108.t1	AVEN_213924_1	Uncharacterized protein	0	0	0	0	0	0	0	0	0	0	0	0
g11790.t1			0	0	0	0	0	0.345385	0	0	0	0.239063	0	0.157533
g52137.t1	AVEN_62611_1	Integrase catalytic domain-containing protein	0	0	0	0	0	0	0	0	0	0	0	0
g42737.t2	AVEN_261801_1	Uncharacterized protein	0	0	0	0	0	0	0	0	0	0	0	0
g30693.t1	PLCD4	1-phosphatidylinositol 4,5-bisphosphate phosphodiesterase delta-4 (hPLCD4) (EC 3.1.4.11) (Phosphoinositide phospholipase C-delta-4) (Phospholipase C-delta-4) (PLC-delta-4)	0.235635	2.97661	2.33773	2.98042	1.17916	0.490128	0.670477	1.58412	2.91042	1.49481	3.59173	1.05282
g46108.t1	AVEN_43404_1	Uncharacterized protein	0	0	0	0	0	0	0	0	0	0	0	0
g60314.t1	pol_1922	RNA-directed DNA polymerase from mobile element jockey	0	0	0	0	0	0	0	0.157978	0	0	0	0
g37099.t1			0	0	0	0	0	0	0	0	0	0	0	0
g53737.t1			0	0	0	0	0	0.926323	0	0	0	0	0	0
g60057.t1			0	0	0	0	0	0	0	0	0	0	0	0
g16602.t1			0	0	0	0	0	0	0	0	0	0	0	0
g44858.t1	znuC	Zinc import ATP-binding protein ZnuC (EC 7.2.2.-)	0	0	0	0	0	0	0	0	0	0	0	0
g64361.t1			0	0	0	0	0	0	0	0	0	0	0	0
g6164.t1			4.40405	1.07644	1.28623	1.19736	1.45347	0.313522	2.3596	1.87601	2.96804	0	2.577	0.131636
g31917.t1			0	0	0	0.119212	0	0	0.0425929	0	0	0	0	0.0245354
g58974.t1	ELOVL7	Elongation of very long chain fatty acids protein 7 (EC 2.3.1.199) (3-keto acyl-CoA synthase ELOVL7) (ELOVL fatty acid elongase 7) (ELOVL FA elongase 7) (Very long chain 3-ketoacyl-CoA synthase 7) (Very long chain 3-oxoacyl-CoA synthase 7)	0	0	0	0	0	0	0	0	0	0	0	0
g18897.t1			0	0	0	0	0	0	0	0	0	0	0	0
g66296.t1	AVEN_242418_1	DUF1758 domain-containing protein (Fragment)	0.0536333	0.234929	0.172977	0	0	0.0459612	0.064421	0.0659181	0	0	0.159067	0.012427
g61499.t1	AVEN_170836_1	Uncharacterized protein	0.0222365	1.83908	1.63016	0.659195	0.331212	0.00539294	0.0802285	0.616957	1.35141	0.0951336	1.01195	0.00452423
g31924.t1			0	0	0	0	0	0	0	0	0	0	0	0
g49123.t1	NCL1_21795	Uncharacterized protein	0	0.137902	0.138372	0	0.156842	0	0	0	0	0.300499	0.536695	0.114805
g27883.t1			0.990993	0	0	0	0	0.3272	2.94692	0.474208	0	0.607372	0	0.30598
g13735.t1			0	0	0	0	0	0	0	0	0	0	0	0
g62552.t1			0	0.111602	0	0	0	0	0	0	0	0	0	0
g21242.t1	POLX_1445	Retrovirus-related Pol polyprotein from transposon TNT 1-94	0	0	0	0	0	0	0	0	0	0.0426375	0	0.0176272
g23902.t1	DST	Dystonin (230 kDa bullous pemphigoid antigen) (230/240 kDa bullous pemphigoid antigen) (Bullous pemphigoid antigen 1) (BPA) (Bullous pemphigoid antigen) (Dystonia musculorum protein) (Hemidesmosomal plaque protein)	0.711614	5.62636	5.53422	3.06106	1.95681	0.477612	0.707563	1.033	2.54232	0.747738	2.2965	0.420013
g47312.t1			0	0	0	0	0	0	0	0	0	0	0	0
g13635.t1	ERG	Transcriptional regulator Erg	0	0	0	0	0	0	0	0	0	0	0	0
g25755.t1	ZNFX1	NFX1-type zinc finger-containing protein 1	0.118254	1.91226	2.01546	1.80007	1.26103	0.21015	0.36573	0.752005	1.45504	0.494021	0.941797	0.143469
g30310.t1	sdhB	Succinate dehydrogenase iron-sulfur subunit (EC 1.3.5.1)	0	0	0	0	0	0	0	0	0	0	0	0
g69682.t1			0	0.0792449	0.0296755	0	0.0472373	0	0	0.0546447	0	0	0.118286	0.0327935
g31230.t1	AVEN_138136_1	Uncharacterized protein	0	0	0.174853	0	0	0	0	0	0	0	0.904734	0
g13621.t1	AVEN_230738_1	Integrase_H2C2 domain-containing protein	0	0	0	0	0	0	0	0	0	0.0816946	0	0
g35828.t1	AVEN_79191_1	PID domain-containing protein	0	0.458995	0.830481	2.28348	0	0	0	1.21881	0	0	0	0
g62319.t1	CYP2R1	Vitamin D 25-hydroxylase (EC 1.14.14.24) (Cytochrome P450 2R1)	0	0.358684	0.103016	0	0.155378	0.022982	0	0	0	0.970923	0.13502	0.313962
g27210.t1	pol_4216	Retrovirus-related Pol polyprotein from transposon 17.6	0	0	0	0	0	0	0	0	0	0	0	0
g3278.t1			55.8028	134.458	121.816	98.9386	112.913	32.9247	34.699	292.851	314.818	3.87965	210.254	4.10058
g56278.t1		5-hydroxytryptamine receptor (5-HT receptor) (Serotonin receptor)	0	0	0	0	0	0.0202132	0	0.0370734	0	0	0	0
g32380.t1			0	0	0	0	6.81189	0	0	0	0	0	0	0
g53539.t1	NCL1_23659	Uncharacterized protein	0	0	0	0	0	0	0	0	0	0	0	0
g37553.t1			8.08963	3.91602	10.1425	11.5492	0	3.88038	9.56697	0	3.55176	1.74508	0	2.47205
g72448.t1			0	0	0	0	0	0	0	0	0	0	0	0
g51301.t1			0	0	0	0	0	0	0	0	0	0	0	0
g36408.t1			0	0	0	0	0	0	0	0	0	0	0	0
g57417.t1	NCL1_31508	Uncharacterized protein	0	0	0	0	0	0	0	0	0	0	0	0
g34253.t1			0	0	0	0	0	0	0	0	0	0	0	0
g3747.t1	AVEN_144482_1	DUF1758 domain-containing protein (Fragment)	0	0.0371006	0	0	0	0	0.032027	0	0	0	0	0
g39362.t1	MAN2B1	Lysosomal alpha-mannosidase (Laman) (EC 3.2.1.24) (Lysosomal acid alpha-mannosidase) (Mannosidase alpha class 2B member 1) (Mannosidase alpha-B)	0	0.742391	0	1.48007	1.27879	0.107196	0	0.0125079	0	0	2.02689	0
g70464.t1	HAO1	Hydroxyacid oxidase 1 (HAOX1) (EC 1.1.3.15) (Glycolate oxidase) (GOX)	2.06611	1.81557	2.27119	1.73189	0.553387	0.911158	3.65507	2.06829	3.63437	3.15239	0.824144	1.45676
g42137.t1	alkJ	Alcohol dehydrogenase [acceptor] (EC 1.1.99.-)	0	0.166042	0.0872931	0	0	0	0	0	0	2.61571	0	0.510089
g44332.t1			0	0	0	0	0	0	0	0	0	0	0	0
g21175.t1	NCL1_34482	Uncharacterized protein	0	0	0	0	0	0	0	0	0	0	0	0
g60068.t1			0	0	0	0	0	0	0.0737879	0	0	0	0	0
g71944.t1	ALG9	Alpha-1,2-mannosyltransferase ALG9 (EC 2.4.1.259) (EC 2.4.1.261) (Asparagine-linked glycosylation protein 9 homolog) (Disrupted in bipolar disorder protein 1) (Dol-P-Man:Man(6)GlcNAc(2)-PP-Dol alpha-1,2-mannosyltransferase) (Dol-P-Man:Man(8)GlcNAc(2)-PP-Dol alpha-1,2-mannosyltransferase)	0.116175	7.05196	7.12456	9.56088	4.32916	0.0885156	0.530527	0.922601	4.00097	0.980805	5.93476	0.728414
g60006.t1	Rab20	Ras-related protein Rab-20	0.620078	1.4179	1.34845	0.412146	1.0193	0.299849	0.668798	1.90419	0.66176	1.5238	1.15967	1.18849
g34581.t1	X975_13999	Glypican-5 (Fragment)	0.307229	95.1024	143.77	56.7111	78.559	0	0.776153	7.18348	29.8462	0.368861	16.0265	0
g59816.t1	KEAP1	Kelch-like ECH-associated protein 1 (Cytosolic inhibitor of Nrf2) (INrf2) (Kelch-like protein 19)	0	2.29411	2.34849	1.65048	1.3578	0	0.0486588	0.367121	1.79168	0.133728	1.36688	0.0281358
g4328.t1			0	0	0	0	0	0	0	0.000880131	0	0	0	0
g14516.t1	AVEN_111308_1	Uncharacterized protein	0	0	0	0	0	0	0	0	0	0	0	0
g33898.t1			0	0	0	0	0	0	0	0	0	0	0	0
g52013.t1	WD_0353	Uncharacterized protein	0.10312	0.113917	0.10361	0	0	0.278209	0.226141	0.140419	0	0.379361	0	0
g7358.t1	Rps19	40S ribosomal protein S19	148.391	72.2291	83.5517	89.6103	88.0258	219.71	583.167	168.688	150.975	629.863	277.026	555.805
g30765.t1	Cep350_1	Centrosome-associated protein 350	0.250003	0.208905	0.152	0.224058	0.143699	0.196522	0.355181	0.0840678	0.114041	0.306961	0.168844	0.201848
g31515.t1			0	1.84343	7.1542	2.59713	0	0	0	0.486822	3.41255	0.26608	4.78911	0.383682
g7665.t1	nrf-6_12	Nose resistant to fluoxetine protein 6	0	0	0.224504	0.617725	0.16975	0.0940792	0.0701651	0.0906232	0	0.193424	0.28814	0.102778
g56226.t1	AVEN_261784_1	Uncharacterized protein	0	0.121792	0.0699308	0.0400634	0	0.0539516	0.116082	0	0.0766588	0.0666797	0	0
g61706.t1	TBC1D5	TBC1 domain family member 5	0.214109	0.904108	0.77631	0.699979	0.637931	0.263532	0.973219	0.421885	0.323178	0.583379	0.783244	0.419416
g8134.t1			0	0	0	0	0	0	0	0	0	0	0	0
g41673.t1	DCLRE1B	5' exonuclease Apollo (EC 3.1.-.-) (DNA cross-link repair 1B protein) (SNM1 homolog B) (SNMIB) (hSNM1B)	0.122159	0.554587	0.739526	1.23665	0.418091	0.268534	0.346596	0.294317	0.720322	0.511707	0.416708	0.334561
g16619.t1			0	0	0	0	0	0	0	0	0	0	0	0
g8278.t2	DMD	Dystrophin	0.349445	1.09226	0.722708	0.74763	0.659848	0.426757	0.498309	0.302914	1.03833	0.358165	0.847053	0.20615
g30980.t1			0	0	0	0	0	0	0	0	0	0	0	0
g49029.t1	AVEN_196089_1	Uncharacterized protein	0	0	0	0	0	0	0	0	0	0	0	0
g38372.t1			0	0	0	0	0	0	0	0	0	0	0	0
g29069.t1			0	0	0	0	0	0	0	0	0	0	0	0
g44647.t1	mmcm3	DNA helicase (EC 3.6.4.12)	3.25001	0	0	0	0	0	0	0	0	0	0	0
g72850.t1	FAM200B	Protein FAM200B	0	0	0	0	0	0	0.120436	0	0	0	0	0.0729067
g22754.t1			0	0	0	0	0	0	0	0	0	0	0	0
g63684.t1	X975_20957	Histone-lysine N-methyltransferase SETMAR (Fragment)	0	0	0	0	0	0	0	0	0	0	0	0
g47999.t1	PDE12	2',5'-phosphodiesterase 12 (2'-PDE) (2-PDE) (EC 3.1.4.-) (Mitochondrial deadenylase) (EC 3.1.13.4)	0.187315	0.500013	0.439839	0.330443	0.225974	0.273858	0.652317	0.422103	1.18596	0.521314	0.395296	0.416974
g49749.t1	AVEN_265383_1	Uncharacterized protein	0	0	0	0	0	0	0	0	0	0	0	0.0191124
g7996.t1	AVEN_147519_1	Uncharacterized protein	0	0	0	0	0	0	0	0	0	0	0	0
g42667.t1	AVEN_261804_1	Uncharacterized protein	0	0	0	0	0	0	0	0	0	0	0	0
g30677.t1	AVEN_119524_1	DUF1758 domain-containing protein (Fragment)	0	0	0	0	0	0	0	0	0	0	0	0
g40200.t1	CHMP2B	Charged multivesicular body protein 2b	3.64412	13.3877	9.72682	9.35293	6.27806	4.44705	8.41182	5.73206	7.66556	23.0446	8.55525	12.7438
g47844.t1			0	0	0	0	0	0	0	0	0	0	0	0
g40813.t1	AVEN_197776_1	Lig_chan-Glu_bd domain-containing protein	0	0	0	0	0	0	0	0	0	0	0	0
g54035.t2	Ubx	Homeotic protein ultrabithorax (JcUbx)	0.035533	0.43255	0	0.516704	0.30933	0.0686724	0.116383	0.0489836	0	0	0.239612	0.0366394
g48852.t1			0	0	0	0	0	0	0	0	0	0	0	0
g36864.t1	gpFI	Putative prophage major tail sheath protein	0	0	0	0	0	0	0	0	0	0	0	0
g57305.t1	X975_04158	Uncharacterized protein (Fragment)	0	0	0	0	0	0	0	0	0	0	0	0
g43430.t1	MEF2C	Myocyte-specific enhancer factor 2C	0.0873559	2.93812	2.37446	2.24806	2.59083	0	0.350323	1.06086	5.62161	0	2.6296	0
g44888.t1	NCL1_54959	Uncharacterized protein	0.0390765	0.0135537	0.0115607	0	0.0458588	0.0378941	0.0121694	0.0336415	0	0.0385593	0	0.0198559
g8242.t1	RF55_19389	Pol polyprotein	0	0	0	0	0	0	0	0	0	0	0	0
g46030.t1	F54H12.3_91	Uncharacterized transposon-derived protein F54H12.3	0	0	0	0	0	0	0	0	0	0	0	0
g23652.t1	ORF208272	ATP-dependent DNA helicase (EC 3.6.4.12) (Fragment)	0	0	0	0	0	0	0	0	0	0	0	0
g47390.t1			0	0	0	0	0	0	0	0	0	0	0	0
g45841.t1			1.05517	0	0	3.84973	0	0	0.45557	0	3.55176	1.74508	0	0
g73539.t1			0	0	0	0	0	0	0	0	0	0	0	0
g37425.t1			0	0	0	0	0	0	0.327438	0	0	0	0	0
g61777.t1			0	0	0	0	0	0	0	0	0	0	0	0
g11845.t1	Casz1	Zinc finger protein castor homolog 1 (Castor-related protein)	0.0285202	0.218198	0.371275	0.311421	0	0	0.0109566	0	0.0559204	0.0718382	0.122513	0.0809153
g51068.t1			0	0	0	0	0	0	0	0	0	0	0	0
g31412.t1			0	0	0	0	0	0	0	0	0	0	0	0
g45678.t1	Abca17	ATP-binding cassette sub-family A member 17	0.0565424	0.154076	0.184974	0	0	0.0207488	0.123632	0	0	0.0565224	0	0.017676
g2760.t1			0	0	0	0	0	0	0	0	0	0	0	0
g73827.t1	X975_21762	Integrase catalytic domain-containing protein (Fragment)	0	0	0	0	0	0	0	0	0	0	0	0
g396.t1			0	0	0	0	0	0	0	0	0	0	0	0
g42861.t1	AVEN_165074_1	Uncharacterized protein	0.579336	3.41196	3.32506	5.26003	3.56997	0.253778	0.847629	1.76135	3.27273	0.324825	4.73225	0.36131
g13983.t1	AVEN_43240_1	Integrase catalytic domain-containing protein	0	0	0	0	0	0	0	0	0	0	0	0.102488
g36099.t1	PTPRU	Receptor-type tyrosine-protein phosphatase U (R-PTP-U) (EC 3.1.3.48) (Receptor-type protein-tyrosine phosphatase psi) (R-PTP-psi) (cRPTPPSI)	0.0544884	0.0926291	0.369799	0.173859	0.143186	0	0	0	0	0	0	0
g33241.t1	NCL1_28715	Uncharacterized protein	0.471125	77.8902	0.936824	0.968248	0	0	0.654889	8.07579	7.73457	0	0	0.609322
g39593.t1	AVEN_129684_1	Uncharacterized protein	0	0	0	0	0	0	0	0	0	0	0	0
g45684.t1			1.30631	0.404748	2.08502	0	0	0.694113	2.6195	1.74328	0	2.45554	1.42444	1.22316
g13093.t1			0	0	0	0	0	0	0	0	0	0	0	0
g65189.t1			0	0	0	0	0	0	0	0	0	0	0	0
g13518.t1			0	0	0	0	0	0	0.419123	0	0	0	0	0
g36467.t1			0	0.440503	0	0	0	0	0	0	0	0	0	0
g31160.t1			0	0	0	0	0	0	0	0	0	0.565637	0	0
g14737.t1	cap1	Adenylyl cyclase-associated protein (CAP)	4.79216	7.58793	7.92932	5.58617	4.51872	4.77891	12.481	5.6584	5.43419	18.7101	8.35024	11.6488
g59673.t1	Wcon_01338	Uncharacterized protein	0.302742	0.0487346	0.0976482	0	0	0.383294	0	0	0.218981	0.174502	0	0
g11062.t1	NCL1_25230	Cuticle protein 16.8	0	0.0391653	0	0	0	0	0	0	0	0	0	0
g57484.t1	Eci1	Enoyl-CoA delta isomerase 1, mitochondrial (EC 5.3.3.8) (3,2-trans-enoyl-CoA isomerase) (Delta(3),Delta(2)-enoyl-CoA isomerase) (D3,D2-enoyl-CoA isomerase) (Dodecenoyl-CoA isomerase)	4.60826	12.127	9.52033	4.30931	5.34525	5.87166	8.98105	4.13182	6.77909	30.7004	5.98216	16.8083
g50458.t1	AVEN_146181_1	Uncharacterized protein	0.0237612	0	0	0	0	0	0	0	0	0	0	0
g27145.t1	AVEN_161228_1	Uncharacterized protein	0	0	0	0	0	0	0	0	0	0	0	0
g26742.t1			0	0	0	0	0	0	0	0	0	0	0	0
g54071.t1	AVEN_251747_1	Uncharacterized protein	0	0	0	0	0	0	0	0	0	0	0	0
g72341.t1			0	0	0	0	0	0	0	0	0	0	0	0
g65427.t1	NCL1_49537	Depdc7	0.170166	0.131349	0.0788167	0.0723604	0	0	0.312039	0.0975943	0.11943	0.383499	0.207266	0.0907745
g14165.t1			0	0	0.0240504	0	0	0	0	0	0	0	0	0.0138792
g20169.t1		Histone H2A	0	0	0	0	0	0	0	0	0	0	0	0
g16435.t1	Dennd5a	DENN domain-containing protein 5A (Rab6-interacting protein 1) (Rab6IP1)	7.58773e-06	0.485046	0.423323	0	0	0	0.0589521	0	9.32042e-05	3.30088e-05	0	0.0738654
g51753.t1	AVEN_194363_1	Uncharacterized protein (Fragment)	0	0	0	0	0	0	0	0	0	0	0	0
g33616.t1			0	0	0	0.636127	0	0	0.177592	0	0	0	0	0
g63306.t1	AVEN_219774_1	Uncharacterized protein	0.53323	11.6982	16.2987	19.2468	13.7837	0.361176	0.195848	3.01788	5.41017	0.269131	3.93118	0.0849495
g43274.t1	NCL1_63473	Histone-lysine N-methyltransferase SETMAR	0	0	0	0	0	0	0	0	0	0	0	0
g29809.t1	Yipf1	Protein YIPF1 (YIP1 family member 1)	4.72996	7.2257	7.0628	6.54065	3.69854	6.43684	8.28055	3.34534	4.27922	19.697	5.91765	12.554
g49967.t1	AVEN_72576_1	Uncharacterized protein	0.392393	0.884322	0	0	0	0.240822	0.210712	0	0.771635	0.562711	1.07691	0.286121
g23717.t1			0	0	0	0	0	0	0	0	0	0	0	0
g51620.t1	TY3B-I_816	Transposon Ty3-I Gag-Pol polyprotein	0	0	0.0437077	0	0	0	0	0	0	0	0	0
g64931.t1	GRB14_2	Growth factor receptor-bound protein 14	0	0	0	0	0	0.264335	0	0	0	0	0	0.0872787
g45213.t1			0	0	0	0	0	0	0	0	0	0	0	0
g25700.t1			0	0	0	0	0	0	0	0.145736	0	0	0	0
g15041.t1			0	0	0.0486891	0	0	0	0	0	0	0	0	0
g52941.t1			0	0	0	0	0	0	0	0	0	0	0	0
g11318.t1		Uncharacterized protein	0	0	0	0	0	0	0	0	0.248582	0	0	0
g48608.t1	rmnd5a	E3 ubiquitin-protein ligase RMND5A (EC 2.3.2.27) (Protein RMD5 homolog A)	0.384302	5.33163	5.36696	4.89687	3.21809	0.434153	1.03485	1.11774	2.92879	1.06467	3.3079	0.573831
g70497.t1	Smap1	Stromal membrane-associated protein 1	21.2254	23.0342	24.1857	17.2616	13.2489	22.8591	41.1959	15.2086	24.7375	46.1314	25.305	28.0301
g2083.t1			0	0	0.0804589	0	0	0.0504429	0.0431241	0	0	0	0	0.01455
g70616.t1	uvrB	UvrABC system protein B (Protein UvrB) (Excinuclease ABC subunit B)	0	0	0	0	0	0	0	0	0	0	0	0
g29076.t1			0	0	0	0	0	0	0	0	0	0	0	0
g9379.t1			0	0	0	0	0	0	0	0	0	0	0	0
g71946.t1	NCL1_53971	Uncharacterized protein	0	0	0	0	0	0	0	0	0	0	0	0
g31998.t1			2.94264	3.46434	4.25742	4.05436	2.45537	1.31345	3.41272	1.99746	1.73188	7.54769	4.10673	4.0829
g21868.t1			0	0	0	0	0	0	0	0	0	0	0	0
g63601.t1	AVEN_91664_1	Uncharacterized protein	0	0	0	0	0	0	0	0	0	0	0	0
g65273.t1	lin-28	Protein lin-28 homolog	0	0	0.10718	0	0	0	0	0	0	0	0	0
g4221.t1			0	0	0	0	0	0	0	0	0	0	0	0
g23621.t1	VPS52	Vacuolar protein sorting-associated protein 52 homolog (SAC2 suppressor of actin mutations 2-like protein)	0.571781	0.860791	0.828325	0.570506	0.468012	0.626003	0.75192	0.515355	0.29146	2.04447	0.315464	0.972806
g26377.t1			0	0	0	0	0	0	0	0	0	0	0	0
g33536.t1	Abcb1a	ATP-dependent translocase ABCB1 (ATP-binding cassette sub-family B member 1A) (MDR1A) (Multidrug resistance protein 1A) (EC 7.6.2.2) (Multidrug resistance protein 3) (P-glycoprotein 3) (Phospholipid transporter ABCB1) (EC 7.6.2.1)	0.0176468	0	0.0361626	0.0896434	0	0	0	0.0101578	0	0	0	0.00476628
g61562.t1	loxl2	Lysyl oxidase homolog 2 (EC 1.4.3.13) (Lysyl oxidase-like protein 2)	0.305327	4.02834	5.04187	4.81506	3.20832	0	0.944219	1.7069	2.76573	2.3177	9.79773	0.0459368
g33061.t1	wHa_02750	Putative transcriptional regulator	0	0	0	0	0	0	0.0146339	0	0	0.00671007	0	0
g58304.t1	AVEN_222096_1	Uncharacterized protein	0	0	0	0	0	0	0	0	0	0	0	0
g54885.t1			0	0.0399498	0	0	0.181034	0	0.0395391	0.344437	0.540987	0.0361863	0	0
g9913.t1	AVEN_182086_1	Integrase catalytic domain-containing protein	0	0	0	0	0	0.0224418	0	0	0	0	0	0
g45156.t1	AVEN_152483_1	Uncharacterized protein	0	0	0	0	0	0	0	0	0	0	0	0
g39957.t2	CCDC148	Coiled-coil domain-containing protein 148	0	0.10626	0.130107	0.475655	0.0916936	0	0	9.40919e-09	6.2068e-08	1.07364e-07	0.432354	0.0790086
g11562.t1			0	0	0	0	0	0	0	0	0	0	0	0
g18092.t1	PABPC1	Polyadenylate-binding protein 1 (PABP-1) (Poly(A)-binding protein 1)	0	0	0	0	0	0	0	0	0	0	0	0
g10335.t1			27.3359	0	0	0.39759	0	208.99	3.18891	0.180873	0	2.0759	1.15004	2.38605
g60335.t1	NUAK1	NUAK family SNF1-like kinase 1 (EC 2.7.11.1) (AMPK-related protein kinase 5) (ARK5) (Omphalocele kinase 1)	0.475019	4.58765	4.48112	2.87214	2.1146	0.406625	0.624378	0.686569	1.5507	0.622813	1.91079	0.41773
g63698.t1	AVEN_175122_1	Uncharacterized protein (Fragment)	0	0	0	0	0	0	0	0	0	0	0	0.0300533
g35882.t1	AVEN_151143_1	Myb_DNA-bind_5 domain-containing protein	0.118877	0	0	0	0	0	0.188655	0	0	0.0586239	0	0
g8067.t1	yenA2	Toxin subunit YenA2	0	0	0	0	0	0	0	0	0	0.00167093	0	0
g7717.t1	K02A2.6_36	Uncharacterized protein K02A2.6	0	0	0	0	0	0	0	0	0	0	0	0
g36028.t1	HSPA12A	Heat shock 70 kDa protein 12A	0.0117379	0.321058	0.246725	0.0679787	0	0.017981	0.0381938	0.0307533	0.282761	0	0	0
g54731.t1	Kcnip3	Calsenilin (A-type potassium channel modulatory protein 3) (DRE-antagonist modulator) (DREAM) (Kv channel-interacting protein 3) (KChIP3)	0	0.245399	0	0	0	0	0	0	0	0	0	0
g62814.t1			0	0	0	0	0	0	0	0	0	0	0	0
g66877.t1	AVEN_125614_1	Uncharacterized protein	0.0379104	0	0	0	0	0	0.0547621	0	0	0	0	0
g34880.t2	pds5b-b	Sister chromatid cohesion protein PDS5 homolog B-B (Androgen-induced proliferation inhibitor B)	0	0	0	0	0	0	0	0	0.314686	0	0	0.172626
g42976.t3	DIP2	Disco-interacting protein 2	0.0236521	0.642242	0.127017	0	0.000101238	0.0220301	0	0.214999	0	0.073582	0.797662	0.128821
g2199.t1	AVEN_139119_1	Uncharacterized protein	0	0	0	0	0	0	0	0	0	0	0	0
g31935.t1			0	0	0	0	0	0	0	0	0	0	0	0
g59022.t1			0	0	0	0	0	0	0	0	0	0	0	0
g62669.t1			0	0	0	0	0	0	0.145527	0	0	0	0	0
g49172.t1	AVEN_162732_1	DUF1758 domain-containing protein	0	0	0	0	0	0	0	0	0	0	0	0
g7944.t1	SPAN	Protein SpAN (EC 3.4.24.-)	0.02343	0	0	0	0.0571457	0	0	0	0	0	0	0
g18875.t1	Tf2-9_30	Transposon Tf2-9 polyprotein	0	0	0	0	0.130444	0	0	0	0	0	0	0
g13630.t1	AVEN_207751_1	G_PROTEIN_RECEP_F1_2 domain-containing protein	0	0.346046	0	0	0	0	0	0	0	0	0	0
g44320.t1	AVEN_90481_1	Uncharacterized protein	0	0	0	0	0	0	0	0	0	0	0	0
g39025.t1	AVEN_253335_1	DUF1758 domain-containing protein	0	0	0	0	0	0	0	0	0	0	0	0
g18981.t1		Uncharacterized protein	0.298342	0.215356	0.168018	0.103947	5.25621e-09	1.17958e-09	0.13326	0.0600912	1.46312e-09	0	6.933e-07	0.123144
g49335.t1			0	0	0	0	0	0	0	0	0	0	0	0
g51731.t1	NCL1_18642	Uncharacterized protein	0	0	0	0	0	0	0	0	0	0	0	0.0345221
g9575.t1	X975_04083	Histone-lysine N-methyltransferase SETMAR (Fragment)	0	0	0	0	0	0	0	0	0	0	0	0
g52165.t1	banp	Protein BANP	0	0.133618	0.384848	0	0.609751	0	0.738738	0	0	1.84443	0.70388	2.3932
g16373.t1			0	0	0	0	0	0	0	0	0	0	0	0.299233
g21980.t1			0	0	0	0	0	0	0	0	0	0	0	0
g28527.t1		Transposon Ty3-I Gag-Pol polyprotein (Fragment)	0	0	0	0	0	0	0	0	0	0	0	0
g40010.t1	pol_1403	Retrovirus-related Pol polyprotein from transposon 17.6	0	0	0	0	0	0	0	0	0	0	0	0
g68307.t1	AVEN_104825_1	WD_REPEATS_REGION domain-containing protein (Fragment)	0	0	0.293883	0	0	0	0	0	0	0	0	0
g51124.t1	AVEN_152859_1	Uncharacterized protein	0	0	0	0	0	0	0	0	0	0	0	0
g57068.t1	NOO_LOCUS10923	Helitron_like_N domain-containing protein	0	0	0	0	0	0	0	0	0	0	0	0
g41370.t1	WRi_006640	Uncharacterized protein	0	0	0	0	0	0	0	0	0	0	0	0
g48978.t1	AVEN_202089_1	Uncharacterized protein	0	0.0989908	0	0	0	0.0291803	0	0	0	0	0	0
g20452.t1			0	0	0	0	0	0	0	0	0	0	0	0
g8439.t1	cbc	Protein CLP1 homolog	0.108658	1.56549	2.06834	0.895127	1.00247	0.37862	0.415552	0.255716	2.01084	0.868379	2.09524	0.271394
g13284.t1			0	0	0	0	0	0	0.227782	0	0	0	0	0
g67478.t1	AVEN_110592_1	Integrase catalytic domain-containing protein	0	0	0	0	0	0	0	0	0	0	0	0
g17206.t2	Ggt1	Glutathione hydrolase 1 proenzyme (EC 3.4.19.13) (Gamma-glutamyltransferase 1) (Gamma-glutamyltranspeptidase 1) (GGT 1) (EC 2.3.2.2) (Leukotriene-C4 hydrolase) (EC 3.4.19.14) (CD antigen CD224) [Cleaved into: Glutathione hydrolase 1 heavy chain; Glutathione hydrolase 1 light chain]	0	0.453594	0	0	0	0	0	0	0	0	0	0
g23721.t1			0	0	0	0	0	0	0	0	0	0	0	0
g17965.t1			0	0	0	0	0	2.62038	0	0	0	24.4479	0	0
g62388.t1	AVEN_219032_1	Uncharacterized protein	0	0	0	0	0	0	0	0	0	0	0	0
g51378.t1	ALG10	Dol-P-Glc:Glc(2)Man(9)GlcNAc(2)-PP-Dol alpha-1,2-glucosyltransferase (EC 2.4.1.256) (Alpha-1,2-glucosyltransferase ALG10-A) (Alpha-2-glucosyltransferase ALG10-A) (Asparagine-linked glycosylation protein 10 homolog A)	1.06391	1.59432	1.72179	2.03055	1.53273	1.26247	1.76593	1.04853	1.09498	6.37011	1.19612	3.73383
g53212.t1	AVEN_43240_1	Integrase catalytic domain-containing protein	0	0	0	0	0	0	0.170182	0	0	0	0	0
g233.t1			3.3967	12.1877	6.0716	1.95076	4.11645	1.26374	3.57204	2.67684	1.3544	1.78122	2.49113	1.56173
g65905.t1			0	0	5.32362	0	0	0	0.582121	1.88064	0	0.565434	0	4.03773
g67013.t1		Speract receptor (EC 4.6.1.2) (Guanylate cyclase)	0	0.342017	0.0618746	0	0	0.0396744	0	0	0.194159	0	0	0
g6662.t1			2.49054	3.09887	1.42362	0	0.807744	5.58864	1.55531	0.107001	0.779587	20.3192	1.0274	5.99351
g44486.t1			0	0	0	0	0	0	0	0	0	0	0	0
g47961.t1	NCL1_22674	Uncharacterized protein	0	0	0	0	0	0	0	0	0	0	0	0
g41174.t1	Dda1	DET1- and DDB1-associated protein 1	2.37941	5.50113	6.02106	6.60524	2.8492	2.26337	5.06056	3.2779	6.71465	11.2199	4.43104	5.45361
g34198.t1	ATXN10	Ataxin-10 (Brain protein E46 homolog) (Spinocerebellar ataxia type 10 protein)	0	0	0	0	0.015124	0	0	0.667057	0	0	0	0
g4238.t1	X975_18518	Autophagy-related protein 2-like protein (Fragment)	0.151747	3.78363	5.02512	1.7893	4.37311	0	0.434404	0	7.72266	0	3.391	0
g56678.t1			0	0	0	0	0	0	0	0	0	0	0	0
g26233.t1			0.265281	0.599336	0	0	0	0	0	0	2.09506	0	0	0
g45339.t1			0	0.167221	0.169081	0.463986	0	0	0	0	0	0	0	0
g14045.t1	g.30238	Uncharacterized protein (Fragment)	0	0	0	0	0	0	0	0	0	0	0	0
g58782.t1	Zfp36l1	mRNA decay activator protein ZFP36L1 (Butyrate response factor 1) (EGF-inducible protein CMG1) (TPA-induced sequence 11b) (Zinc finger protein 36, C3H1 type-like 1) (ZFP36-like 1)	0.170779	2.66714	3.82741	2.91525	2.73548	0.254096	0.366684	0.965851	3.43675	0.281088	4.19801	0.247397
g66147.t1	DDX4	Probable ATP-dependent RNA helicase DDX4 (EC 3.6.4.13) (DEAD box protein 4) (Vasa homolog)	0	1.09571	0.605661	2.14261	1.03929	0	0	1.5967	0.600061	0.286001	0.859107	0
g72204.t1	POLX_999	Retrovirus-related Pol polyprotein from transposon TNT 1-94	0	0	0	3.37599	0	0	0	0	0	0	0	0
g24057.t1	AVEN_216105_1	Uncharacterized protein	0	0	0	0	0	0	0	0	0	0	0	0
g34003.t1	pol_1420	Retrovirus-related Pol polyprotein from transposon opus (Fragment)	0	0	0	0	0	0	0	0	0	0	0	0
g54921.t1			0	0	0	0	0	0	0	0	0	0	0	0
g55059.t1	NCL1_35524	Uncharacterized protein	2.93495	0	0.140194	1.15917	0.316554	0	0	0	0	21.5038	0	0
g45945.t1			0	0	0	0	0	0	0	0	0	0	0	0
g25378.t1	Sft2d1	Vesicle transport protein SFT2A (SFT2 domain-containing protein 1)	1.31466	16.8987	19.3627	13.309	8.61956	1.21683	2.16485	2.732	14.0892	2.86741	8.01878	1.94886
g21421.t1			0	0.0174464	0	0	0	0	0	0	0	0.0162986	0	0
g7172.t1	ispB	Octaprenyl diphosphate synthase (EC 2.5.1.90) (All-trans-octaprenyl-diphosphate synthase) (Octaprenyl pyrophosphate synthase) (OPP synthase)	0	0	0	0	0	0	0	0	0	0	0	0
g18635.t1			0	0	0	0	0	0	0	0	0	0	0	0
g61801.t1	AVEN_155635_1	Integrase catalytic domain-containing protein (Fragment)	0	0	0	0	0	0	0	0	0	0	0	0
g44011.t1	NCL1_62261	dUTPase domain-containing protein	0	0	0	0	0	0.00998588	0.0268664	0.0118144	0	0	0	0.00442832
g13728.t1			0	0	0	0	0	0	0	0	0	0	0	0
g33085.t1			0	0.293326	0	0.403437	0.33052	0	0.154086	0.367066	0	0	0	0
g29897.t1	AVEN_77099_1	Uncharacterized protein	0	0	0	0	0	0	0	0	0	0	0	0
g69298.t1			0	0	0	0	0	0	0	0	0	0.342408	0	0
g50792.t1	AVEN_57516_1	Helitron_like_N domain-containing protein	0	0	0	0	0	0	0	0	0	0	0	0
g14229.t1	GTF2IRD2	General transcription factor II-I repeat domain-containing protein 2 (GTF2I repeat domain-containing protein 2) (Transcription factor GTF2IRD2)	0	0	0	0	0	0	0	0	0	0	0	0
g23840.t1			321.778	81.9704	79.5618	68.2085	46.6441	72.2502	524.681	97.192	60.4587	877.081	115.768	928.987
g9271.t1	PNPT1	Polyribonucleotide nucleotidyltransferase 1, mitochondrial (EC 2.7.7.8) (Polynucleotide phosphorylase 1) (PNPase 1)	0.139854	0.133045	0.118168	0.488343	0.200286	0.255082	0.197409	0.0183902	0.0676141	0.124755	0.29266	0.189217
g64414.t1	NCL1_38517	Uncharacterized protein	23.4041	11.4195	10.5016	14.8871	13.5732	26.9004	52.9637	14.9837	15.3382	113.041	16.9517	71.6354
g53148.t1			0	0	0	0	0	0	0	0.27131	0	0	0	0
g7711.t1	WDR36	WD repeat-containing protein 36 (T-cell activation WD repeat-containing protein) (TA-WDRP)	0.353419	0.966767	1.04011	0.682323	0.867343	0.317714	0.868894	0.324107	1.87314	0.95621	1.57162	0.903324
g6485.t1	AVEN_181300_1	Uncharacterized protein	0.301448	0.301824	0.422392	0.332445	0.136407	0.206598	0.328073	0.149872	0.275323	0.561837	0.556743	0.407802
g67965.t1			0	0	0	0	0	0	0	0	0	0	0	0
g19026.t1	dut	Deoxyuridine 5'-triphosphate nucleotidohydrolase (dUTPase) (EC 3.6.1.23) (dUTP pyrophosphatase)	0	0	0	0	0	0.12904	0	0	0	0	0	0
g56284.t1	exc-4	Chloride intracellular channel exc-4 (Excretory canal abnormal protein 4)	2.61638	54.2296	55.5309	41.2402	25.7913	3.52738	5.90991	17.1551	43.4012	21.8641	38.3479	7.06052
g4967.t1	NCL1_25890	Alkbh2	0	0	0	0	0	0	0	0	0	0	0	0
g6061.t1	METTL6	tRNA N(3)-methylcytidine methyltransferase METTL6 (EC 2.1.1.-) (Methyltransferase-like protein 6)	0.413967	0.859365	0.33004	1.07053	0	0	0.525548	0	0	0.164332	0	0.415804
g73373.t1	PO21_49	Retrovirus-related Pol polyprotein from type-1 retrotransposable element R2	0	0	0	0	0	0	0	0	0	0	0	0
g36147.t1			0	0	0	0	0	0	0	0	0	0	0	0
g8308.t1			0	0	0	0	0	0	0	0	0	0	0	0
g14916.t1			0	0	0	0	0	0	0	0	0	0	0	0
g35829.t1			0	0	0	0	0	0	0	0	0	0	0	0
g34364.t1	gtpbp10	GTP-binding protein 10	0.672869	0.442696	0.87014	2.14297	1.41355	0.414747	1.06987	1.37576	0	2.62129	2.39727	1.15603
g13189.t1	AVEN_46861_1	Uncharacterized protein	0.0317864	0	0	0	0	0.023363	0	0	0	0.191054	0	0.0199556
g63269.t1	Preb	Prolactin regulatory element-binding protein (Mammalian guanine nucleotide exchange factor mSec12)	0.754034	3.32774	2.4541	1.39839	2.10527	1.06762	2.04446	1.18648	2.43353	3.45223	3.00195	2.51313
g34736.t1	Fasn	Fatty acid synthase (EC 2.3.1.85) [Includes: [Acyl-carrier-protein] S-acetyltransferase (EC 2.3.1.38); [Acyl-carrier-protein] S-malonyltransferase (EC 2.3.1.39); 3-oxoacyl-[acyl-carrier-protein] synthase (EC 2.3.1.41); 3-oxoacyl-[acyl-carrier-protein] reductase (EC 1.1.1.100); 3-hydroxyacyl-[acyl-carrier-protein] dehydratase (EC 4.2.1.59); Enoyl-[acyl-carrier-protein] reductase (EC 1.3.1.39); Oleoyl-[acyl-carrier-protein] hydrolase (EC 3.1.2.14)]	0	0	0	0	0	0	0	0	0	0	0	0
g72190.t1	NCL1_58402	Uncharacterized protein	0.157858	0.0605749	0.0607419	0	0	0	0.0582104	0	0	0	0.472747	0.101582
g27581.t1		Integrase catalytic domain-containing protein (Fragment)	0	0	0	0	0	0	0	0	0	0	0	0
g1170.t1			0	0	0	0	0	0	0	0	0	0	0	0
g31527.t1	AVEN_205560_1	Uncharacterized protein	0	0	0	0	0	0	0	0	0	0	0	0
g67938.t1	NCL1_29567	Ankyrin repeat protein	0	0	0	0	0	0	0.0251871	0.154216	0	0	0	0
g57095.t1			0	0	0	0	0	0	0	0	0	0	0	0
g18020.t1	Morf4l1	Mortality factor 4-like protein 1 (MORF-related gene 15 protein) (Transcription factor-like protein MRG15)	2.2193	3.41017	2.79073	2.38409	1.52524	3.18278	3.89983	1.47426	1.94307	6.58448	3.01071	4.99379
g71562.t1	LTN1	E3 ubiquitin-protein ligase listerin (EC 2.3.2.27) (RING finger protein 160) (Zfp-294) (RING-type E3 ubiquitin transferase listerin)	0.0371505	1.25062	1.29547	1.93824	1.14492	0.0139244	0.203438	0.410951	2.86114	0.144686	3.35242	0.033315
g42442.t1	AVEN_261784_1	Uncharacterized protein	0	0	0	0	0	0.110201	0	0.235883	0	0	0	0.0418486
g3694.t1	NCL1_39397	OV-16 antigen	0	0	0	0	0	0	0	0	0	0	0	0
g42509.t1			130.3	16.1377	27.9248	10.6835	11.1642	365.697	4.92128	44.3646	959.703	228.142	869.428	23.6883
g17845.t1	Flag	Flagelliform silk protein (Fragment)	11.6906	7.46112	2.29609	107.71	18.4305	534.499	7.35582	7.7593	8.61727	5.5243	968.83	235.314
g51537.t1	AVEN_202373_1	Uncharacterized protein	3.02117	3.48836	2.67599	1.52232	1.04732	2.14888	11.5764	3.54564	4.03477	6.13876	5.32071	8.84612
g28019.t1	spop_12	Speckle-type POZ protein	0.259926	1.23817	1.81827	1.47905	0.561184	0.0273535	0.530008	0.45727	0.930855	0.373176	0.486121	0.140752
g25465.t1			0	0	0	0	0	0	0	0	0	0	0	0
g14270.t1	WRi_012560	Transposase	0.0252575	0	0	0	0	0	0	0	0	0	0	0
g26232.t1	pol	Retrovirus-related Pol polyprotein from transposon 17.6 [Includes: Protease (EC 3.4.23.-); Reverse transcriptase (EC 2.7.7.49); Endonuclease]	0	0	0	0	0.135968	0	0.0588399	0	0.267377	0	0	0
g37346.t1	TY3B-I_1109	Transposon Ty3-I Gag-Pol polyprotein (Fragment)	0	0	0	0	0	0	0	0	0	0	0	0
g60922.t1			0	0	0	0	0.133544	0.120317	0.06545	0.143752	0	0.0616107	0	0.0339689
g35268.t1	AVEN_207996_1	Uncharacterized protein (Fragment)	0	0	0	0	0	0	0	0	0	0	0	0
g64421.t1	PIF1	ATP-dependent DNA helicase (EC 3.6.4.12) (Fragment)	0	0	0	0	0	0	0	0	0	0	0	0.169695
g72892.t1			0	0	0	0	0	0	0	0	0	0	0	0
g1643.t1	AVEN_250444_1	Integrase catalytic domain-containing protein	0	0	0.650316	0	0	0	0	0	5.14022	0	0	0
g54845.t1	TY3B-I_1364	Transposon Ty3-I Gag-Pol polyprotein	0	0	0	0	0	0	0	0	0	0	0	0
g33353.t1	AVEN_34216_1	DUF1758 domain-containing protein	0	0	0.13285	0	0	0	0	0	0	0	0	0
g30207.t1	rpoH	RNA polymerase sigma factor RpoH (RNA polymerase sigma-32 factor)	0.140946	0.0307204	0	0	0	0.10344	0.0308172	0	0	0.0281778	0	0
g68599.t1	Tubgcp2	Gamma-tubulin complex component 2 (GCP-2)	0	0.186378	0.185774	0.548189	0.288973	0	0	0	0.511675	0.0478371	5.58905e-08	0
g43181.t1	GON4L	GON-4-like protein	0.335772	1.58743	1.31463	0.663634	0.385435	0.167672	0.540524	0.200358	0.506754	0.436255	0.597621	0.24655
g23806.t1	ORF208272	ATP-dependent DNA helicase (EC 3.6.4.12) (Fragment)	0	0	0	0	0	0	0	0	0	0	0	0
g60000.t2			0	0	0	0	0	0	0	0	0	2.45597	0	0
g61920.t1	AVEN_77399_1	Uncharacterized protein	0	0	0	0	0	0	0	0	0	0	0	0
g40120.t1	Suco	SUN domain-containing ossification factor	0	0	0	0	0	0	0	0	0	0	0	0
g49980.t1	CSDE1	Cold shock domain-containing protein E1 (N-ras upstream gene protein) (Protein UNR)	19.1604	75.8381	79.447	6.86945	4.3499	15.4339	45.9134	40.4197	70.102	48.7495	8.17714	5.65764
g67309.t1	NT1_1	Neurotrophin 1 (Fragment)	0	0	0	0	0	0	0	0	0	0	0	0
g7392.t1	Pkm	Pyruvate kinase PKM (EC 2.7.1.40) (Pyruvate kinase muscle isozyme)	0	0	0	0	0	0	0	0	0	0	0	0
g2193.t1	TCF25	Transcription factor 25 (TCF-25) (Nuclear localized protein 1)	1.12844	4.15944	3.93449	4.0529	3.28644	1.30663	1.6295	1.99978	3.90971	1.90378	5.07928	1.21246
g70872.t1	AVEN_92916_1	Uncharacterized protein	0	0	0	0	0	0	0	0	0	0	0	0
g21996.t1	Rnf212	Putative E3 SUMO-protein ligase RNF212	0.163531	0.320766	0.0458974	0.126349	0	0.0603274	0.314786	0.225238	0.412425	0.494159	0.718596	0.363198
g19935.t1	AVEN_261790_1	RNA_pol_Rpb2_6 domain-containing protein	0	0	0	0	0.0866773	0.0979012	0	0	0	0	0	0
g45536.t1			0	0	0	0	0	0	0	0	0	0	0	0
g27188.t1			0	6.0804	0	0	0	0	0	0	0	0	0	0
g29360.t1	EA652_0988	Phospholipase/Carboxylesterase family protein	0	0	0	0	0	0	0	0	0	0	0	0
g44376.t1			0	0	0	0	0	0	0	0	0	0	0	0
g64825.t1			0	0	0	0	0	0	0	0	0	0	0	0
g66839.t1			0	0.409273	0.432433	0	0.110896	0	0	1.67794	0.488964	0	0.339044	0
g39575.t1			0	0	0	0	0	0	0	0	0	0	0	0
g18794.t1			0	0	0	0	0	0	0	0	0	0	0	0
g1809.t1	UBXN7	UBX domain-containing protein 7	0.323304	1.77591	2.07219	1.4824	1.15633	0.364528	0.705762	0.666259	1.1006	2.05924	1.27353	1.05317
g35445.t1	AVEN_90805_1	Uncharacterized protein	0	0	0	0	0	0	0.537333	0	0	0	0	0.360179
g34574.t1	AVEN_109546_1	DUF1758 domain-containing protein	0	0	0	0	0	0	0	0	0	0	0	0
g22966.t1			0.680909	0.161007	0.0714965	0.252305	0.217004	0.33917	1.53976	0.363621	0.0599441	0.209225	0.170773	0.315754
g358.t1			0.210146	0.0920089	0	0	0	0	0.183824	0	0	0	0	0
g70327.t1	NDUFAF6	NADH dehydrogenase (Ubiquinone) complex I, assembly factor 6	0	0	0.109234	0.42823	0	0.212744	0.613396	0	0	0.315896	0	0.362135
g8906.t1	WH47_06898	SCAN domain-containing protein 3	0	0	0	0	0	0	0	0	0	0	0	0
g54831.t1	YEATS4	YEATS domain-containing protein 4 (Glioma-amplified sequence 41) (Gas41) (NuMA-binding protein 1) (NuBI-1) (NuBI1)	1.45478	13.3718	13.1528	12.1827	7.2311	1.03864	2.23197	4.19607	9.25585	7.90603	6.0708	3.10896
g5821.t1			0	0	0	0	0	0	0	0	0	0	0	0
g42449.t1			0	0	0.0491708	0	0	0	0	0	0	0	0	0
g55221.t1			0	0	0	0.436195	0	0	1.24903	0.493715	0	0	0	0
g45107.t1	pol	Retrovirus-related Pol polyprotein from transposon 297 [Includes: Protease (EC 3.4.23.-); Reverse transcriptase (EC 2.7.7.49); Endonuclease]	0	0	0	0	0	0	0	0	0	0	0	0
g23675.t1	AVEN_160709_1	DUF1758 domain-containing protein (Fragment)	0	0	0	0	0	0	0	0	0	0	0	0
g8805.t1			0	0	0	0	0	0	0	0	0	0	0	0
g55312.t1	AVEN_182086_1	Integrase catalytic domain-containing protein	0	0	0	0	0	0	0	0	0	0	0	0
g46279.t1		FMRFamide-activated amiloride-sensitive sodium channel (FANACH)	0	0	0	0	0	0	0	0	0	0	0	0
g70794.t1			0	0	0	0	0	0	0	0	0	0	0	0
g43033.t1			0	2.1649	3.70445	3.03402	1.70919	0	0	1.97246	2.79103	0.683902	2.57187	0
g62197.t1	AVEN_172970_1	Integrase catalytic domain-containing protein	0	0	0	0	0	0	0	0	0	0	0	0
g60056.t1			0	0	0	0	0	0	0	0	0	0	0	0
g30363.t1			0	0	0	0	0	0	0	0	3.89615	0	0	0
g5430.t1			0	0	0.435237	0	0	0	0	0	0	0	0	0
g72763.t1	pol	Retrovirus-related Pol polyprotein from transposon opus [Includes: Protease (EC 3.4.23.-); Reverse transcriptase (EC 2.7.7.49); Endonuclease]	0	0	0	0	0	0.0241642	0	0	0	0	0	0
g24971.t3	AVEN_51370_1	F-box domain-containing protein	0.985559	0.48907	0.762785	0.720743	0.89544	1.63165	2.72185	0.334462	0.60936	2.64153	0	1.65947
g48180.t1	SLC22A13	Solute carrier family 22 member 13 (Organic cation transporter-like 3) (ORCTL-3)	0.173671	0.0631926	0.158061	0	0	0.106247	0	0	0.286491	0.144733	0.124434	0
g66324.t1			0	0	0	0	0	0	0	0	0	0	0	0
g65927.t1	Tf2-6_97	Transposon Tf2-6 polyprotein (Fragment)	0	0	0	0	0	0	0	0	0	0.0799485	0	0
g23688.t1			0.0746385	0	0	0	0	0	0.0380421	0	0	0	0	0
g60432.t1			0	0	0	0	0	0	0	0	0	0	0	0
g65980.t1	AVEN_220675_1	Kazal-like domain-containing protein	0	0	0	0	0	0	0	0	0	0	0	0
g68133.t1	AVEN_237239_1	MFS domain-containing protein	0	0.0309415	0.0463778	0	0.0349376	0.0106666	0	0.0192407	0	0.0144928	0	0
g12675.t1	CDK5	Cyclin-dependent-like kinase 5 (EC 2.7.11.1) (Cell division protein kinase 5) (Proline-directed protein kinase 33 kDa subunit) (PDPK) (Serine/threonine-protein kinase PSSALRE) (Tau protein kinase II catalytic subunit) (TPKII catalytic subunit)	0.0835229	2.15745	2.48997	1.55193	1.06367	0	0.275733	0.115218	1.68755	0.16835	0.919052	0.13264
g37763.t1	NCL1_47460	Uncharacterized protein	0	0.809496	0.834006	1.1371	0	0	0	0.435821	0	0	0	0
g1385.t1			0.592405	0	0	0	0	0	0.151853	0	0	0	0	0
g718.t1	NCL1_33210	TIL domain-containing protein	227.76	6.92558	16.4426	320.719	18.4743	3.43633	65.0515	2.96298	79.1291	75.0976	40.1649	35.3129
g44287.t1	Uap1	UDP-N-acetylhexosamine pyrophosphorylase [Includes: UDP-N-acetylgalactosamine pyrophosphorylase (EC 2.7.7.83); UDP-N-acetylglucosamine pyrophosphorylase (EC 2.7.7.23)]	0.357498	11.2145	11.19	9.6322	5.86581	0.461618	2.19943	7.83566	14.2872	2.86753	12.1628	1.66886
g70083.t1			0	0	0	0	0	0	0	0	0	0	0	0
g12190.t1	HSD17B2	Estradiol 17-beta-dehydrogenase 2 (EC 1.1.1.62) (17-beta-hydroxysteroid dehydrogenase type 2) (17-beta-HSD 2) (20 alpha-hydroxysteroid dehydrogenase) (20-alpha-HSD) (E2DH) (Microsomal 17-beta-hydroxysteroid dehydrogenase) (Short chain dehydrogenase/reductase family 9C member 2) (Testosterone 17-beta-dehydrogenase) (EC 1.1.1.239)	0.463647	1.6212	2.03318	0.745855	0.307252	0.559902	0.257126	0.0823038	0.300592	0.648846	0.263011	0.525495
g46182.t1	AVEN_46273_1	Integrase catalytic domain-containing protein	0	0.0662358	0	0	0	0.0106556	0.0363915	0	0	0	0.0585222	0
g54014.t1			0	0	0	0	0	0	0	0	0	0	0	0
g50486.t1			0	0	0	0	0	0	0	0	0	0	0	0
g45198.t1	Mmel1	Membrane metallo-endopeptidase-like 1 (EC 3.4.24.11) (NEP2(m)) (Neprilysin II) (NEPII) (Neprilysin-2) (NEP2) (NL2) (Neprilysin-like 1) (NL-1) (Neprilysin-like peptidase) (NEPLP) (Soluble secreted endopeptidase) [Cleaved into: Membrane metallo-endopeptidase-like 1, soluble form (Neprilysin-2 secreted) (NEP2(s))]	0	0	0.0197025	0	0	0	0	0	0	0	0	0
g46502.t1			0	0	0	0	0	0	0	0	0	0	0	0
g55259.t1	Rnaseh1	Ribonuclease H1 (RNase H1) (EC 3.1.26.4)	0	0.128955	0.16044	0.276688	0.0585859	0	0	0.0471601	0.0903318	0.0937127	0	0
g52158.t1	TY3B-I_1055	Transposon Ty3-I Gag-Pol polyprotein	0	0	0	0	0	0	0	0	0	0	0	0
g21879.t1	NCL1_44103	Adult-specific rigid cuticular protein 15.7	0	0	0.0917774	0	0.290502	0.0527402	0	0	0	0	0.514558	0
g49945.t1		ParB domain-containing protein	0	0	0	0	0	0	0	0	0	0	0	0
g67698.t1	NCL1_48804	Uncharacterized protein	0	0	0	0	0	0	0	0	0	0	0	0
g45452.t1			0.429469	0	0	0	0	0	0.582121	1.88064	0	0	0	0.504717
g18894.t1	AVEN_251935_1	DUF5641 domain-containing protein	0	0	0	0	0	0	0	0	0	0	0	0
g5594.t1	AVEN_125615_1	Uncharacterized protein	0.0188343	0.0117088	0.011782	0	0	0.00707857	0.0529186	0	0	0	0	0
g2602.t1	AVEN_181037_1	Uncharacterized protein	0	0	0	0	0	0	0	0	0	0	0	0
g47776.t1			0	0	0	0	0	0	0	0	0	0	0	0
g42611.t1	AVEN_119377_1	Uncharacterized protein	0	0	0	0	0	0	0	0	0	0	0	0
g47301.t1	NCL1_11450	Uncharacterized protein	0	0.11711	0.205009	0.0806575	0	0.0395194	0.117729	0.144851	0	0.21526	0	0.100899
g16256.t1			0.0386334	0	0	0	0	0	0	0	0	0	0	0
g22350.t1			0	0	0	0	0	0	0	0	0	0	0	0
g31514.t1			0	18.2412	45.7784	24.361	0.261341	0.40021	0.616365	0	6.62071	0	16.3478	0
g42719.t1	tc1a_75	Transposable element Tc1 transposase	0	0	0.00863964	0	0	0	0	0	0	0	0	0
g1722.t1			0	0	0	0	0	0	0	0	0	0	0	0
g37957.t1	GTF2IRD2	General transcription factor II-I repeat domain-containing protein 2 (GTF2I repeat domain-containing protein 2) (Transcription factor GTF2IRD2)	0	0	0	0	0	0	0	0	0	0	0	0
g25475.t1	ND-ACP_3	Acyl carrier protein	9.32299	6.00659	7.52869	4.66331	4.09522	9.17383	29.6239	8.60391	5.97995	41.919	14.5967	29.272
g55696.t1	AVEN_27121_1	Integrase catalytic domain-containing protein	0	0	0	0	0	0	0	0	0	0	0	0
g18348.t1	hykk	Hydroxylysine kinase (5-hydroxy-L-lysine kinase) (EC 2.7.1.81)	0	0	0.138372	0	0	0	0	0	0	0.540897	0	0.0765365
g9098.t1			0	0	0	0	0	0	0	0	0	0	0	0
g17083.t1	NCL1_49611	HTH_48 domain-containing protein	0	0	0	0	0	0	0	0	0	0	0	0
g42002.t1			0	0	0	0	0	0	0	0	0	0	0	0
g66676.t1			0	0	0	0	0	0	0	0	0	0	0	0
g684.t1	AVEN_241496_1	CCHC-type domain-containing protein	0.160253	0	1.14018	0	0	0	0	0	0	0	0	0
g61009.t1	fabG	3-oxoacyl-[acyl-carrier-protein] reductase FabG (EC 1.1.1.100) (3-ketoacyl-acyl carrier protein reductase) (Beta-Ketoacyl-acyl carrier protein reductase) (Beta-ketoacyl-ACP reductase)	4.39256	4.58294	4.98069	5.27705	4.40949	4.68673	13.2681	4.70714	1.02374	10.1868	8.70024	15.0701
g3032.t2	AVEN_151143_1	Myb_DNA-bind_5 domain-containing protein	0	0	0	0	0	0.358294	0	0	0	0	0	0.16798
g42171.t1		Astacin-like metalloprotease toxin 1 (EC 3.4.24.-) (Loxosceles astacin-like protease 1) (LALP) (LALP1)	0	0.624764	0.407003	4.90219	1.43196	0	0	0.329479	0	1.78904	2.17335	2.69589
g14719.t1			0	0.722686	0.432772	0.79518	0.65146	11.6106	0.151853	0.180873	0	0.276786	0	0
g41940.t1	Dmrt3	Doublesex-and mab-3-related transcription factor 3	0	0	0	0	0	0	0	0	0	0	0	0
g36369.t1	AVEN_32190_1	Integrase catalytic domain-containing protein	0	0	0	0.651228	0	0	0	0.535217	0	0	0	0
g33724.t1			0	0	0	0	0	0	0	0	0	0	0	0
g40668.t1	ppsA_6	Putative phosphoenolpyruvate synthase	0	0.121219	0.0605865	0	0	0.0138272	0	0	0	0.0188016	0.0798549	0
g14616.t1			0	0	0	0	0	0	0	0	0	0	0	0
g615.t1	zgc:77739	UPF0462 protein C4orf33 homolog	6.68758	4.91722	3.8587	3.06139	2.97588	3.45619	16.5708	5.30094	3.12158	9.63109	2.99723	5.69864
g7760.t1			0.55134	0	0	0	0	0	0.806024	0	0	0	0	0
g46842.t1	NCL1_27934	Dscam	0	0	0	0	0	0	0	0	0	0	0	0
g25216.t1			0	1.1678	0	0	0	0	0	0	0	0	0	0
g8016.t1			0	0	0	0	0	0	0	0	0	0	0	0
g73842.t1	EVAR_53533_1	Helitron_like_N domain-containing protein	0	0	0	0	0	0	0	0	0	0	0	0
g6339.t1			0	0	0	0	0	0	0	0	0	0	0	0
g73605.t1	AVEN_111435_1	Uncharacterized protein	0	0	0	0	0	0	0	0	0	0	0	0
g18093.t1			0	0	0	0	0	1.14488	0.69855	0	0	0	0	0
g70103.t1	ced-11_0	Protein ced-11	0	0	0	0	0	0.0284609	0	0	0	0	0	0
g68544.t1	X975_20633	F-box/LRR-repeat protein 13 (Fragment)	0	0	0.0241672	0	0	0	0	0.0299548	0	0	0	0
g8916.t1		Retrovirus-related Pol polyprotein from type-1 retrotransposable element R2 (Retrovirus-related Pol polyprotein from type I retrotransposable element R2) [Includes: Reverse transcriptase (EC 2.7.7.49); Endonuclease] (Fragment)	0	0	0	0	0	0	0	0	0	0	0	0
g20621.t1	AVEN_84363_1	Integrase catalytic domain-containing protein	0	0	0	0	0	0	0	0	0	0	0	0
g23187.t1	AVEN_89145_1	Uncharacterized protein	0	0.0386846	0.0354394	0	0	0	0	0	0	0	0	0
g30200.t1	zitB	Zinc transporter ZitB	0	0	0	0	0	0	0	0	0	0	0	0
g32394.t1			0	0	0	0	0	0	0	0	0	0	0	0
g28849.t1	Tim14	Mitochondrial import inner membrane translocase subunit TIM14	5.82049	3.97256	6.80268	5.53952	4.98547	5.82239	11.0574	7.90501	5.11617	19.631	0	18.1216
g65021.t1	cycM	Cytochrome c homolog	0	0	0	0	0	0	0	0	0	0	0	0
g57476.t1	AVEN_154026_1	Helitron_like_N domain-containing protein	0	0	0.0381515	0	0	0	0	0	0	0	0	0
g8941.t1	LHFPL2	LHFPL tetraspan subfamily member 2 protein (Lipoma HMGIC fusion partner-like 2 protein)	2.85305	0	0.382837	0	0.288146	4.40087	4.65713	0	0	11.7915	0	17.6368
g40970.t1	Gyc76C	Receptor-type guanylate cyclase Gyc76C (EC 4.6.1.2) (DrGC-1)	0	0	0.237731	0	0	0	0.541963	0	0	0	0.865273	0
g16910.t1	TLK1	Serine/threonine-protein kinase tousled-like 1 (EC 2.7.11.1) (PKU-beta) (Tousled-like kinase 1)	2.73804e-08	0	4.83023e-07	0	0.298495	1.55364e-08	0.326897	7.02237e-10	7.50516e-08	0	0	0
g17966.t1	AVEN_149573_1	Uncharacterized protein	0.0491519	0	0	0	0	0.0218606	0	0	0	0	0	0
g32874.t1	AVEN_1835_1	Uncharacterized protein	0	0	0	0	0	0	0.0321406	0	0	0	0	0.00664137
g63509.t1	rpmA	50S ribosomal protein L27	0	1.17881	2.72534	0	0	0	0	0.86343	1.40028	0	0	0
g69207.t1	AVEN_75584_1	Uncharacterized protein	49.8209	675.708	703.929	28.6239	77.283	73.5318	27.3662	15.4445	374.788	4042.9	51.4724	75.9622
g24013.t1	AVEN_125615_1	Uncharacterized protein	0	0	0	0	0	0	0	0	0	0	0	0
g58422.t1			0.417573	0	0	0	0	0	0	0	0	2.1799	0	2.87149
g32200.t1			4.24012	15.578	0.117103	0	0	0.297016	0.764037	8.07579	0	0.36651	0	3.04661
g49206.t1			0	0	0	0	0	0	0	0	0	0	0	0
g65200.t1			0	0	0	0	0	0	1.74648	0	0	0	0	0
g31098.t1			0	0	0	0	0	0	0	0	0	0	0	0
g33308.t1	TDG	G/T mismatch-specific thymine DNA glycosylase (EC 3.2.2.29) (Thymine-DNA glycosylase) (hTDG)	0.884817	0.21193	0.154062	0.265252	0.26119	0.401126	1.49115	0.143551	0.175827	0.616073	0.0761753	0.889083
g47271.t1	RRN3	RNA polymerase I-specific transcription initiation factor RRN3 (Transcription initiation factor IA) (TIF-IA)	6.08358	7.23959	7.65561	7.95136	4.96511	8.46821	23.9372	8.04949	12.0194	21.6898	14.0563	22.2169
g17809.t1	NCL1_27197	Sepp1b	2.30789	10.6931	12.398	11.4176	6.80881	3.80947	3.27292	2.52508	11.8542	11.6265	4.91586	3.36191
g48448.t1			2.13978	0.38358	0.127612	0	0	1.46696	1.16428	0	0	16.948	0.508669	2.21889
g39793.t1	X975_19654	General transcription factor II-I repeat domain-containing protein 2 (Fragment)	0	0	0	0	0	0	0	0	0	0	0	0
g49990.t1			0	0	0	0	0	0	0	0	0	0	0	0
g4190.t1	X975_19654	General transcription factor II-I repeat domain-containing protein 2 (Fragment)	0	0	0	0	0	0	0	0	0	0	0	0
g7107.t1			0	0	0	0	0	0	0	0	0	0	0	0
g7221.t1			2.25398	0	0	0	0	0	1.92133	0	0.629778	3.30633	0	0.0805468
g67396.t1			0	0	0	0	0	0	0	0	0	0	0	0
g22677.t1	NCL1_39394	PC4 domain-containing protein	0	0	0.237731	0	0	0	0	0	0	0	0	0
g28140.t1			0	0	0	0	0	0	0	0	0	0	0	0
g61809.t1	Dscam2	Down syndrome cell adhesion molecule-like protein Dscam2	0	0	0	0	0	0	0.190508	0	0	0	0	0
g60181.t1	dnaX	DNA polymerase III subunit gamma/tau (EC 2.7.7.7)	0	0	0	0	0	0	0	0	0	0	0	0
g34369.t1			0	0	0	0	0	0	0	0.179221	0	0	0	0
g5228.t1			0	0.00935413	0	0	0	0	0	0	0	0	0	0
g31504.t1	X975_15167	DUF5641 domain-containing protein (Fragment)	0	0	0	0	0	0	0	0	0	0	0	0
g60091.t1			0	0	0	0	0	0	0	0	0	0	0	0
g39226.t1			0	0	0	0	0	0.0187916	0.0260416	0	0	0	0	0
g28102.t1	PTRH2	Peptidyl-tRNA hydrolase 2, mitochondrial (PTH 2) (EC 3.1.1.29) (Bcl-2 inhibitor of transcription)	0.866857	38.0199	33.2572	27.1701	10.9641	0	0	18.3989	19.4147	0.342408	14.1247	0.519199
g65639.t1			0	0	0	0	0	0	0	0	0	0	0	0
g1631.t1			0	0	0	0	0	0	0	0	0	0	0	0
g58868.t2	BRD2	Bromodomain-containing protein 2 (O27.1.1) (Really interesting new gene 3 protein)	0.586316	1.48114	1.08028	1.29879	0.573603	0.35669	0.733085	1.00943	0.976045	0.880825	1.39192	0.568569
g188.t1	AVEN_163814_1	Uncharacterized protein	0	0	0	0	0	0	0	0	0	0	0	0
g35998.t1	Tubgcp6	Gamma-tubulin complex component	0	0.167864	0.251671	0.162973	0.0842327	0.0129936	0.0933668	0.11121	0.171234	0.0264546	0.111049	0.021825
g48510.t1			0	0	0	0	0	0	0	0	0	0	0	0
g30838.t1	purb	Transcriptional activator protein Pur-beta (Purine-rich element-binding protein B)	0.952304	40.2238	50.3586	29.0942	21.603	0.823885	1.40485	3.94576	45.1727	2.52299	27.5836	1.15793
g66114.t1			0	0	0	0	0	0	0	0	0	0	0	0
g49427.t1	AVEN_200388_1	N-acetyltransferase domain-containing protein	1.40163	0.151313	1.39692	3.4406	0	0.0252013	0.711562	0	4.27355	2.42898	0.148681	0.194092
g39704.t1	AVEN_184938_1	Uncharacterized protein (Fragment)	1.01698	215.636	223.359	146.313	86.5423	0.610009	0.509494	4.48778	33.3673	3.33894	33.5762	1.38603
g54872.t1	pol	Retrovirus-related Pol polyprotein from transposon 17.6 [Includes: Protease (EC 3.4.23.-); Reverse transcriptase (EC 2.7.7.49); Endonuclease]	0	0	0	0	0	0	0	0	0	0	0	0
g19808.t2			2.75841	0	2.71815	0	0	1.55373	3.65993	3.73337	0	1.2651	0	2.78384
g59892.t2	beta-Spec	Spectrin beta chain	0.979793	1.59404	2.49979	2.76892	1.30685	0.534294	1.04462	0.498411	2.35074	0.550839	3.5677	0.716372
g31702.t1	DAG1_0	Dystroglycan	0.0904841	12.0967	13.33	6.30405	4.46389	0.223988	0.38226	1.15641	6.12148	0.679597	5.4811	0.320929
g2790.t1	AVEN_97876_1	Uncharacterized protein	0	0	0	0	0	0	0	0	0	0	0	0
g11181.t1			0.517828	0	0.158428	0	0	0	0	0	0	0.5758	0	0.142754
g28487.t1	Gpm6b	Neuronal membrane glycoprotein M6-b (M6b)	0	9.67168	10.6569	8.84359	9.58208	0.0695578	0	1.89852	7.1855	0.190138	8.98626	0.270479
g70721.t1	CF136	Uncharacterized protein C6orf136	0.302993	0.563937	0.46471	0.274222	0.0750933	0.534147	0.961575	0.368709	0.601075	1.51627	0.914036	1.32922
g66005.t1	btbd17	BTB/POZ domain-containing protein 17	0.0436982	2.29961	2.27193	1.55327	1.83064	0.191911	0.357199	0.20122	1.29197	0.70768	0.995016	0.135591
g7820.t1	tuf1	Elongation factor Tu 1 (EF-Tu 1)	0	2.51112	3.14521	0	0	0	0	0.130923	0	0	0	0
g21976.t1			0	0	0	0	0	0	0	0	0	0	0	0
g65536.t1			0	0	0	0	0	0	0	0	0	0	0	0
g65216.t1			0	0	0	0	0	0	0	0	0	0	0	0
g12068.t1	AVEN_64269_1	Uncharacterized protein	0	0	0	0	0	0	0	0	0	0.00877677	0	0
g53082.t1			0	0	0	0	0	0	0	0	0	0	0	0
g59264.t1			0	0	0	0	0	0	0	0	0	0	0	0
g5886.t1	TY3B-I_1097	Transposon Ty3-I Gag-Pol polyprotein	0	12.1608	0	0	0	0	0	2.21431	0	0	24.5218	0.552108
g69558.t1	AVEN_1863_1	ANF_receptor domain-containing protein (Fragment)	0	0	0	0	0	0.0381012	0	0	0	0	0	0
g37758.t1	secB	Protein-export protein SecB	0	0	0	0	0	0	0.0264593	0	0	0	0	0
g65598.t1	NCL1_31473	SOSS complex subunit C-like protein	2.58464	2.74991	0.624652	1.70787	1.43615	2.89936	5.67556	2.38457	2.42325	8.55362	2.21321	5.22346
g69002.t1			0	0	0	0	0	0	0	0	0	0	0	0
g43861.t1	AVEN_235158_1	Uncharacterized protein	0	0.245399	0	0	0	0	0	0	0	0	0	0
g23493.t1			0	0	0	0	0	0	0	0	0	0	0	0
g67675.t1			0	0	0	0	0	0	0	0	0	0	0	0
g19959.t1			0	0	0	0	0	0	0	0	0	0	0	0
g21796.t1	gek	Serine/threonine-protein kinase Genghis Khan (EC 2.7.11.1)	9.94538e-08	0.817818	1.00283	0.532796	0.0293631	5.03416e-08	0.0426181	9.41109e-09	0.436296	8.42983e-07	0.358774	0.407937
g23324.t1	AVEN_261775_1	Uncharacterized protein	0	0	0	0	0	0	0	0	0	0	0	0
g18929.t1	NCL1_50839	Uncharacterized protein	0	0	0	0	1.70919	0	0	0	0	0	0.0108092	0
g8661.t1			0	0	0	0	0	0	0	0	0	0	0	0
g73703.t1	Plaa	Phospholipase A-2-activating protein	0	0	0.0431375	0.0688362	0.0460201	0	0	0.110412	0.0921981	0	0	0
g71787.t1			0	0	0	0	0.335453	0	0.625542	0.186272	0	0	0	0.0974302
g67354.t1			0	0	0	0	0	0	0	0	0	0	0	0
g30245.t1	trpt1	tRNA 2'-phosphotransferase 1 (EC 2.7.1.160)	0	1.08538	1.86823	1.07057	1.589	0.0487283	0.072763	0.188188	1.37293	0.601465	0.30091	0.256299
g5627.t1	AVEN_193665_1	Integrase catalytic domain-containing protein	0	0	0	0	0	0	0	0	0	0	0	0
g50160.t1	AVEN_125614_1	Uncharacterized protein	0.0379104	0	0	0	0	0	0.0547621	0	0	0	0	0
g48883.t1			0	0	0	0	0	0	0	0	0	0	0	0
g71678.t1	trxB	Thioredoxin reductase (TRXR) (EC 1.8.1.9)	0	0	0	0	0	0	0	0	0	0.0233033	0	0
g38236.t1	yap1	Transcriptional coactivator YAP1 (Yes-associated protein 1) (Protein hirame) (Protein yorkie homolog) (Yes-associated protein YAP65 homolog)	0.0241283	3.33617	3.1279	2.29735	1.70938	0.159099	0.21061	0.419627	3.43668	0.16842	2.57068	0.210185
g65770.t1			0	0	0	0	0	0	0	0	0	0	0	0
g17897.t1			0	0	0	0	0	0	0	0	0	0	0	0
g58032.t1			1.35773	1.15426	1.26481	0	0	0	0	0	0	1.66884	0	0
g65025.t1	Elovl7	Elongation of very long chain fatty acids protein 7 (EC 2.3.1.199) (3-keto acyl-CoA synthase Elovl7) (ELOVL fatty acid elongase 7) (ELOVL FA elongase 7) (Very long chain 3-ketoacyl-CoA synthase 7) (Very long chain 3-oxoacyl-CoA synthase 7)	0	0.122159	0.123084	0	0	0	0	0	0	0.0995862	0	0
g19692.t1			0	0	0	0	0	0	0	0	0	0	0	0
g53051.t1	AVEN_129891_1	Uncharacterized protein (Fragment)	0	0	0	0.018665	0	0	0	0	0	0	0	0.00397475
g31164.t2	AVEN_163637_1	Uncharacterized protein	0.0336291	0.365167	0	0.259382	0	0	0	0	0.431707	0	0	0
g35127.t2	GPT	Alanine aminotransferase 1 (ALT1) (EC 2.6.1.2) (Glutamate pyruvate transaminase 1) (GPT 1) (Glutamic--alanine transaminase 1) (Glutamic--pyruvic transaminase 1)	0	0	0	0	0	0	0	0	0	0	0	0
g26329.t1	POLX_1677	Retrovirus-related Pol polyprotein from transposon TNT 1-94	0.0211913	0.103584	0.116261	0	0	0.0432938	0	0.0265522	0.0953924	0.0832056	0	0.035262
g68820.t1			0	0	0	0	0	0	0	0	0	0	0	0
g10126.t1			0	0	1.92382	0	0.888374	0	0.498952	0	0	0	0	0
g11257.t1	Cyp4c3	Cytochrome P450 4c3 (EC 1.14.-.-) (CYPIVC3)	0	27.8305	29.1455	2.48989	0.589136	2.16938	0	0.152876	1.10855	7.89802	0	0.0678583
g62095.t1		Uncharacterized protein	0	0	0	0	0.0825392	0	0	0	0	0.128271	0	0
g67334.t1			0	0	0	0	0	0	0	0	0	0	0	0
g67064.t1			0	0	0	0	0	0	0	0	0	0	0	0
g6521.t1			0	0	0	0	0	0	0	0	0	0	0	0
g33727.t1	SLC39A3	Zinc transporter ZIP3 (Solute carrier family 39 member 3) (Zrt- and Irt-like protein 3) (ZIP-3)	0	0.286335	0.143287	0.295913	0.324204	0	0	0.0441566	0.323823	0	0.140769	0
g55330.t1	znf395	Zinc finger protein 395	0.616644	8.62955	9.12857	3.83968	1.76856	0.474631	1.91518	1.45459	9.29004	4.35059	2.46691	1.37096
g50519.t1	AVEN_202089_1	Uncharacterized protein	0.0365466	0	0	0	0	0.0173663	0.0347567	0.0112283	0	0.00979398	0	0
g2510.t1			0	0	0	0	0	0	0	0.382405	0	0	0	0
g6192.t1	spop-b	Speckle-type POZ protein B	0	0	0	0	0	0	0	0	0	0	0	0
g20429.t1	NCL1_62261	dUTPase domain-containing protein	0	0	0	0	0	0	0	0	0	0.011827	0	0
g38405.t1	EVAR_37517_1	ATP-dependent DNA helicase (EC 3.6.4.12)	0	0	0	0	0	0	0	0	0	0	0	0
g33207.t1			0.226923	0	0	0	0	0	0.129357	0	0	0	0	0
g50999.t1			0	3.46279	0	3.37599	0	0	0	0	0	0	0	0
g71347.t1	F54H12.2_105	Uncharacterized protein F54H12.2	0	0	0	0	0	0	0	0	0	0	0	0
g5647.t1			0	0	1.44893	0	0	0	0	0	0	0	3.17742	0
g33579.t1			0	0	0	0	0	0	0	0	0	0	0	0
g35962.t1	Cyp49a1	Probable cytochrome P450 49a1 (EC 1.14.-.-) (CYPXLIXA1)	0.0207301	0	0.0888986	0	0	0.0303329	0	0	0	0	0	0
g23345.t1	Slc5a8	Sodium-coupled monocarboxylate transporter 1 (Electrogenic sodium monocarboxylate cotransporter) (Solute carrier family 5 member 8)	0	0	0	0	0	0	0	0	0	0	0	0
g10001.t1	inx	Innexin	0	0	0	0	0	0	0	0	0	0	0	0
g50674.t1	manC	Mannose-1-phosphate guanylyltransferase (EC 2.7.7.13) (GDP-mannose pyrophosphorylase) (GMP) (GMPP)	0	0	0	0	0	0	0	0	0	0	0	0
g28410.t1	AVEN_261775_1	Uncharacterized protein	0	0	0	0	0	0.120232	0	0	0	0	0	0
g57182.t1			0	0	0	0	0	0	0	0	0	0	0	0
g57621.t1			0	0	0	0	0	0	0	0	0	0	0	0
g13129.t1			0	0	0	0	0	0	0	0	0	0	0	0
g27116.t1	His2B	Histone H2B	0.058274	0.452235	0	0.18646	0.0476584	0	0.453637	0	0	0.0390745	0.0822486	0
g14448.t1	AVEN_149154_1	Uncharacterized protein	0	0	0	0	0	0	0	0	0	0	0	0
g40613.t1	NCL1_20311	Uncharacterized protein	0	0.0551546	0.0551654	0	0	0	0	0	0	0	0	0
g41251.t1	purK	N5-carboxyaminoimidazole ribonucleotide synthase (N5-CAIR synthase) (EC 6.3.4.18) (5-(carboxyamino)imidazole ribonucleotide synthetase)	0.068115	0.0813197	0.163351	0	0	0	0	0	0	0	0	0
g28522.t1		Egg case protein variant 1 (Fragment)	0.3352	0.453245	0.414724	0.956772	25.7112	2.24063	1.00874	2.10472	0.833052	3.2703	19.6529	3.53849
g72842.t1	NCL1_33705	Uncharacterized protein	0	0.0857363	0	0	0.0919993	0.0269353	0.0441303	0	0	0	0	0
g38312.t1			0	0	0	0	0	0	0	0	0	0	0	0
g68042.t1	K02A2.6_438	Uncharacterized protein K02A2.6	0	0	0	0	0	0	0	0	0	0	0	0
g26229.t1	AVEN_36137_1	Uncharacterized protein	0	0.07634	0.0766441	0	0	0	0	0	0.338182	0	0.296414	0
g43271.t1			0	0.259041	0	0.356282	0	0.818698	0	0	0	0	0	0
g32622.t1	NCL1_47460	Uncharacterized protein	0	0	0	0	0	0	0	0	0	0	0	0
g10908.t1	AVEN_68788_1	CCHC-type domain-containing protein	0	0	0.0289411	0	0	0	0.057693	0	0	0.0260274	0	0.0165512
g47622.t1	AVEN_160798_1	Uncharacterized protein	0	0	0	0	0	0	0	0	0	0	0	0
g64962.t1			0	0	0.098552	0	0	0	0	0	0	0	0	0
g15445.t1			0	0	0	0	0	0	0	0	0	0	0	0
g65564.t1	CLPB	Caseinolytic peptidase B protein homolog (EC 3.6.1.3) (Suppressor of potassium transport defect 3)	3.83066	1.73512	2.10311	1.90768	0.973586	3.11468	5.69974	1.65412	1.53989	8.01557	1.4341	4.23316
g53010.t1			0	0	0.527498	0	0	0	0	0	0	0	0	0
g1411.t1	NCL1_41884	Kelch-like protein 10	0	0	0.385229	0	0	0	0	0	0	0.0487479	0	0.0308414
g9630.t1	TY3B-I_1055	Transposon Ty3-I Gag-Pol polyprotein	0.0862885	0	0	0	0	0	0.20132	0	0	0.0386267	0	0.126413
g49605.t1			0	0	0	0	0	0	0	0	0	0	0	0.156798
g38613.t1		Uncharacterized protein (Fragment)	0.216488	0.0869945	0.262241	0	0	0.107903	0.402995	0.315593	0	0.444531	0	0.142659
g44021.t1			0	0	0	0	0	0	0	0	0.209025	0	0	0
g49125.t1	NCL1_21793	Uncharacterized protein	0	0.0800149	0	0	0	0.250573	0	0	0	0.206262	0	0
g57625.t1			0	0	0	0	0	0	0	0	0	0	0	0
g19700.t1	NCL1_34574	Uncharacterized protein	0	0	0.0664749	0.186624	0	0.0246718	0.0367644	0	0	0	0	0
g41227.t1			0	0	0	0	0	0	0	0	0	0	0	0
g24935.t1	POLX_2482	Retrovirus-related Pol polyprotein from transposon TNT 1-94	0	0	0	0	0	0	0	0	0	0	0	0
g30825.t1			0	1.50192	8.47888	17.9126	0	0	0	4.69351	11.5474	0.914312	8.05281	0
g21404.t1	RTase_69	Putative RNA-directed DNA polymerase from transposon BS	0	0.527117	0.496339	1.02516	0.421019	0	0	0.0766514	0	0	0.244271	0
g25789.t1			0	0	0	0	0	0	0	0	0	0	0	0
g47669.t1	AVEN_98343_1	Uncharacterized protein	0	0	0	0	0	0	0	0	0	0	0	0
g71731.t1			1.78684	0.90995	1.11875	0	0.230992	1.04522	1.93014	0.121597	3.09606	1.52261	0	1.25628
g62014.t1			0	19.3435	10.2888	39.8926	20.4357	0.341946	3.66735	0	0	0.505562	5.05172	1.2923
g53750.t1			0.317263	22.4952	17.1447	21.6736	33.8359	0.794506	1.61201	2.5581	11.5339	2.30209	11.4555	5.98467
g60157.t1	NCL1_11144	Uncharacterized protein	0	0	0	0	0	0	0	0	0	0	0	0
g19613.t1	PGBD4_228	PiggyBac transposable element-derived protein 4	0	0	0	0	0	0	0	0	0	0	0	0
g52161.t1	CPT1A	Carnitine O-palmitoyltransferase 1, liver isoform (CPT1-L) (EC 2.3.1.21) (Carnitine O-palmitoyltransferase I, liver isoform) (CPT I) (CPTI-L) (Carnitine palmitoyltransferase 1A)	1.28286	18.458	21.4201	13.5395	14.8428	1.30645	2.81542	3.99031	18.4287	2.47076	8.17684	1.30217
g1890.t1			1.39245	0.395744	0.184491	0	0.372729	3.73718	3.01397	0.208746	0.686751	2.78376	0.182627	1.38595
g49925.t1	Vapar_4033	UPF0758 protein Vapar_4033	0	0	0	0	0	0	0	0	0	0	0	0
g27838.t1	TV42_03580	Transposase	0	0	0	0	0	0	0	0	0	0	0	0
g67630.t1	ddx11	ATP-dependent DNA helicase DDX11 (EC 3.6.4.12) (DEAD/H-box protein 11)	0	0	0.0529547	0	0	0	0	0.0164944	0	0	0	0
g73718.t1	mnmA	tRNA-specific 2-thiouridylase MnmA (EC 2.8.1.13)	0	0	0	0	0	0	0	0	0	0	0	0
g48816.t1	Scfd2	Sec1 family domain-containing protein 2 (Neuronal Sec1) (Syntaxin-binding protein 1-like 1)	0.641314	1.04103	1.00458	1.33431	0.527115	0.899903	1.04595	0.446013	0.901537	2.39613	1.06494	1.18713
g22999.t1			0	0	0	0	0	0	0	0	0	0	0	0
g25354.t1	Cebpz	CCAAT/enhancer-binding protein zeta	4.0764	1.72374	0.983087	0	0	1.11787	4.36598	19.6179	118.249	7.80241	0	6.24423
g16976.t1			0	0	0	0	0	0	0	0	0	0	0	0
g52412.t1	HEBP1	Heme-binding protein 1	0.265027	5.74884	7.4335	6.30779	3.76684	0.0494117	0.0737879	0.286603	2.09061	0.203334	3.36099	0.303424
g8562.t1			9.99609	44.0197	42.2307	37.4195	32.4746	13.412	13.6457	20.9081	39.0745	15.7298	45.0077	16.3643
g37951.t1	AVEN_240822_1	Uncharacterized protein	0	0	0	0	0	0	0	0	0	0	0	0
g16605.t1			0	0	0	0	0	0	0	0	0	0	0	0
g45139.t1			0	0	0	0	0	0	0	0	0	0	0	0
g7460.t1			0	0.816568	0.832492	0	0	0	0	0	0	0.187649	0	0
g58689.t1			0	0	0	0	0	0	0	0	0	0	0	0
g64046.t1			0	0	0	0	0	0	0	0	0	0	0	0
g50180.t1	NCL1_38002	Histone-lysine N-methyltransferase SETMAR	0	0	0	0	0	0	0	0	0	0	0	0
g49499.t1	uvrC	UvrABC system protein C (Protein UvrC) (Excinuclease ABC subunit C)	0	0	0	0	0	0	0	0	0	0	0	0
g58438.t1			0	0	0	0	0	0	0	0	0	0	0	0
g64268.t1	AVEN_62221_1	Uncharacterized protein	0	0	0	0	0	0	0	0	0	0	0	0
g12773.t1		ParB domain-containing protein	0	0	0	0	0	0	0	0	0	0	0	0
g63362.t1	Rrm2	Ribonucleoside-diphosphate reductase subunit M2 (EC 1.17.4.1) (Ribonucleotide reductase small chain) (Ribonucleotide reductase small subunit)	0	0	0	0	0	0.262076	0	0	0	0	0	0
g71255.t1			0	0	0	0	0	0	0	0	0	0	0	0
g73871.t1		Uncharacterized protein (Fragment)	0	8.02545	4.45614	4.54047	6.49598	0	0	3.30804	1.92006	0.954913	5.44654	5.95436
g53117.t1	AVEN_231787_1	Reverse transcriptase domain-containing protein	0	0	0	0	0	0	0	0	0	0	0	0
g73030.t1			0	0	0	0	0	0	0	0	0	0	0	0
g71230.t1	ETHE1	Persulfide dioxygenase ETHE1, mitochondrial (EC 1.13.11.18) (Ethylmalonic encephalopathy protein 1) (Hepatoma subtracted clone one protein) (Sulfur dioxygenase ETHE1)	10.8972	5.76699	5.78446	7.42761	4.22416	10.4296	32.2914	12.9778	9.42648	23.7761	11.739	20.6413
g45387.t1			3.15057	0.637448	0	0	0	3.19084	5.23493	1.05964	0	5.33154	0	0.970218
g54919.t1	PIGP	Phosphatidylinositol N-acetylglucosaminyltransferase subunit P (EC 2.4.1.198)	10.3637	10.2025	14.0573	9.06831	11.0024	8.69467	24.3361	4.44902	6.58527	33.5471	6.31318	24.0922
g33128.t1		Putative splicing factor 3b subunit 2 (Fragment)	0	0	0.133276	0	0	0	0	0	0	0	0	0
g28046.t1		Uncharacterized protein	0	0	0	0	0	0	0	0	0	0	0	0
g6903.t1	AVEN_261804_1	Uncharacterized protein	0	0	0	0	0	0	0	0	0	0	0	0
g41279.t1	surE	5'-nucleotidase SurE (EC 3.1.3.5) (Nucleoside 5'-monophosphate phosphohydrolase)	0	0	0	0	0	0	0	0	0	0	0	0
g11259.t1	Rpn8	26S proteasome non-ATPase regulatory subunit 7 (26S proteasome regulatory subunit RPN8) (26S proteasome regulatory subunit S12) (Proteasome subunit p39B) (Proteasome subunit p40) (Protein Mov34)	6.54286	4.40876	4.98635	3.60092	3.23764	6.5788	12.3878	4.62412	5.52546	21.6795	5.28972	15.7376
g150.t1	NCL1_50568	Uncharacterized protein	0.0812406	2.15244e-05	1.3969e-05	2.05896e-05	4.9253e-06	0.0295881	0.0770429	5.31222e-06	1.04975e-05	5.09274e-06	0.00015173	0.0808321
g55094.t1	AVEN_261800_1	FCP1 homology domain-containing protein	0.00669434	0.0182737	0	0.0536787	0	0	0	0	0	0.006072	0	0.00469006
g73476.t1		Ribonucleoside-diphosphate reductase small chain (EC 1.17.4.1) (Ribonucleotide reductase small subunit) (p41)	0	0	0	0	0	0	0	0	0	0	0	0
g47863.t1	AVEN_35239_1	DDE_Tnp_1_7 domain-containing protein	0.0975162	0	0.126205	0	0	0.147405	0.551468	0	0	0.711953	0	0
g68447.t1			0	0	0	0	0	0	0	0.350213	0	0	0	0
g18700.t1	ORF1_84	Nucleic-acid-binding protein from transposon X-element (Fragment)	0	0	1.12222	0	0	0	0	0	0	0	0	0
g69254.t1			0	0	0	0	0.302497	0	0	0	0	0	0	0
g71635.t1			0	0	0	0	0	0	0	0	0	0	0	0
g48285.t1	MAST2	Microtubule-associated serine/threonine-protein kinase 2 (EC 2.7.11.1)	0.000326101	9.60597e-08	1.33349	1.48764e-07	0.00359592	0.000162552	0.000696893	0.00066432	1.00712	0.000341253	0.761392	0.000522777
g6875.t1			0	0	0	0	0	0	0	0	0	0	0	0
g70502.t1	NCL1_62261	dUTPase domain-containing protein	0	0	0	0	0	0	0	0	0	0	0	0.00442832
g71590.t1	CYP2U1	Cytochrome P450 2U1 (Long-chain fatty acid omega-monooxygenase) (EC 1.14.14.80)	0	0.169818	0.203922	0	0	0.0455187	0	0	0	0.385823	0	0.0971406
g59580.t1			0	0	0	0	0	0	0	0	0	0	0	0
g66616.t1			0	0	0	0	0	0	0	0	0	0	0	0
g37850.t1		Elongation factor 1-gamma (EF-1-gamma) (eEF-1B gamma)	495.738	210.341	207.995	229.089	182.138	1062.67	5799.92	260.626	291.963	3768.01	424.072	16076
g55734.t1			0.92726	10.2442	0	0	0	0	4.05282	0	0	0	0	0
g10556.t1	Naa80	N-alpha-acetyltransferase 80 (DmNAA80) (EC 2.3.1.-)	0	1.76936	1.69926	1.4872	0.875895	0	0.0722612	0	0	0.26546	0.597291	0.678534
g35961.t1			0	0.138515	0	0	0	0	0	0	0	0	0	0
g32541.t1	Gs2	Glutamine synthetase 2 cytoplasmic (EC 6.3.1.2) (Glutamate--ammonia ligase 2)	16.7194	48.9488	55.0103	51.6692	35.7766	18.4848	32.7737	28.6271	34.6926	59.43	38.259	32.8433
g2651.t1			0	0	0	0	0	0	0	0	0	0	0	0
g63401.t1			0.710927	0	0	0	0	0	0.663074	0	0	0.710027	0	0.102927
g2073.t1	AVEN_15696_1	Uncharacterized protein	0	0	0	0	0	0	0	0	0	0	0	0
g20208.t1	AVEN_224005_1	Uncharacterized protein	0.031514	0	0	0	0	0.0239425	0.153249	0	0	0	0	0
g64958.t1	AVEN_82301_1	Uncharacterized protein (Fragment)	0	0	0	0	0	0	0	0	0	0	0	0
g22223.t1			1.78686	4.73398	9.22441	2.26236	1.98907	0.49264	1.49687	3.00075	5.12416	0	0	0
g53659.t1			0	0	0	0	0	0	0	0	0	0	0	0
g1730.t1			0	0	0.838583	0	0	0	0	0	0	0	0	0.271591
g21155.t1			0	0	0	0	0	0	0	0	0	0	0	0
g62293.t1			0	0	0	0	0	0	0	0	0	0	0	0
g59313.t1		Endothelin-converting enzyme homolog (ECE) (EC 3.4.24.-)	0	0.0364459	0	0	0	0	0	0	0	0.0663392	0	0.0208028
g35359.t1	NCL1_50534	Uncharacterized protein	0.0101472	0	0.00677196	0	0	0.00668065	0.0119933	0.0277085	0	0	0	0
g37481.t1	HUWE1	E3 ubiquitin-protein ligase HUWE1 (EC 2.3.2.26) (ARF-binding protein 1) (ARF-BP1) (HECT, UBA and WWE domain-containing protein 1) (HECT-type E3 ubiquitin transferase HUWE1) (Homologous to E6AP carboxyl terminus homologous protein 9) (HectH9) (Large structure of UREB1) (LASU1) (Mcl-1 ubiquitin ligase E3) (Mule) (Upstream regulatory element-binding protein 1) (URE-B1) (URE-binding protein 1)	1.16706	20.1297	14.7236	7.7914	12.1791	1.12423	3.39827	1.46046	13.6502	2.6608	9.57823	1.34289
g41614.t1	AVEN_106653_1	Uncharacterized protein	0	0	0	0	0	0	0	0	0	0.196492	0	0
g49697.t1			0	0	0	0	0	0	1.16428	0	0	0	0	0
g42710.t1			0	0	0	0	0	0	0	0	0	0	0	0
g47493.t1			0	0	0	0	0	0	0	0	0	0	0	0
g21564.t1			0	0	0	0	0	0	0	0	0	0	0	0
g59270.t1			0	6.84868	2.74056	0	0	0	5.15581	7.07824	4.00985	2.34497	0	2.9403
g49670.t1	AVEN_106299_1	Uncharacterized protein	0	0	0	0	0	0.0452221	0	0	0	0	0	0.0521964
g63361.t1			0	0	0	0	0	0	0	0	0	0	0	2.45271
g32256.t1			0	0	0	0	0	0	0	0	0.483935	0	0	0
g54295.t1			0	0	0	0	0	0	0	0	0	0	0	0
g34256.t1			0	0	0	0	0	0	0.141593	0	0	0	0	0
g44829.t1	glmU	Bifunctional protein GlmU [Includes: UDP-N-acetylglucosamine pyrophosphorylase (EC 2.7.7.23) (N-acetylglucosamine-1-phosphate uridyltransferase); Glucosamine-1-phosphate N-acetyltransferase (EC 2.3.1.157)]	0	0.0101155	0	0	0	0	0	0	0	0	0	0
g37698.t1			0	0	0	0	0	0	0	0	0	0	0	0
g51211.t1	PIF6	ATP-dependent DNA helicase (EC 3.6.4.12)	0.068115	0.0813197	0	0	0	0	0	0	0	0	0	0
g29790.t3	YLPM1_1	Uncharacterized protein	0.623364	4.00961	4.54832	4.16577	1.8403	1.03625	1.25464	1.33543	4.54824	1.71355	3.92961	1.12497
g47869.t1			0.0837461	0.139913	0.259067	0	0	0.0574719	0	0	0	0	0	0
g52091.t1	gfod1	Glucose-fructose oxidoreductase domain-containing protein 1 (EC 1.-.-.-)	0	1.56809	1.79307	0.881755	0.941606	0.0645266	0	0.15816	1.01537	0.0293019	0.882103	0.0183375
g63802.t1	AVEN_36444_1	DUF1758 domain-containing protein	0	0	0	0	0	0	0.0327433	0.0404367	0	0.0299451	0	0
g68349.t1	FREM1	FRAS1-related extracellular matrix protein 1 (Protein QBRICK)	0.352776	0.977629	0.853973	0.647318	0.589503	0.139199	0.681087	0.406133	0.552759	0.347803	0.000689062	0.168256
g21920.t1			0	0	0	0	0	0	0	0.528015	0	0	0	0
g44271.t1	Rilpl	RILP-like protein homolog (Rab-interacting lysosomal protein-like)	0.506923	10.7162	13.7884	9.10858	7.01126	0.512288	0.763287	2.19	5.82657	1.87245	6.15976	0.855188
g53641.t1		Uncharacterized protein	0	0	0	0	0	0	0	0	0	0	0	0
g59382.t1	pif1_51	ATP-dependent DNA helicase (EC 3.6.4.12) (Fragment)	0	0	0	0	0	0	0	0	0	0	0	0
g6228.t1	EA652_1145	Uncharacterized protein	0.19701	0.126819	0	0	0	0	0	0	0	0	0	0
g69225.t1			0	0	0	0	0	0	0	0	0	0	0	0
g55912.t1	NCL1_21409	Uncharacterized protein	0	0	0	0	0	0	0	0	0	0	0	0
g38338.t1	M1AP	Meiosis 1 arrest protein (Meiosis 1-arresting protein) (Meiosis 1-associated protein) (Spermatogenesis-associated protein 37)	0	0	0	0	0	0	0	0	0	0	0	0
g55474.t1	AVEN_221491_1	DUF4817 domain-containing protein	0.866857	4.6592	13.0871	8.78802	6.04076	0.163697	0.0247261	3.82429	4.85367	7.68528	3.44582	0
g48187.t1	AVEN_193978_1	Uncharacterized protein	0.795826	0.371595	0.151258	0.416738	0.341807	0.390091	1.0761	0.18841	0.0629826	0.465251	0.545112	0.472862
g12152.t1			0	0	0	0	0	0	0	0	0	0	0	0
g70217.t1	COM42_05470	IS110 family transposase	0	0	0	0	0	0	0	0	0	0	0	0
g69719.t1	Gramd1a	GRAM domain-containing protein 1A	7.73769	8.26091	9.00974	13.034	7.18076	6.82674	23.1023	9.58705	5.78259	41.4041	13.674	22.2657
g58079.t1	pxt_8	Chorion peroxidase	0.181174	0	0	0	0	0	0	0	0	0	0	0.172044
g43538.t1			0	0.185925	0	0	0	0	0.151854	0	0	0	0	0
g8358.t1	Capsl	Calcyphosin-like protein	0	0	0.0778429	0	0	0	0.072763	0.0940938	0	0	0	0
g68790.t1	RZ1B	Glycine-rich RNA-binding protein RZ1B (AtRZ-1a)	1.58102	4.13194	4.01589	1.7289	2.00506	3.21037	3.24555	1.94843	4.4476	5.21748	2.36803	3.86361
g37223.t1	AVEN_250444_1	Integrase catalytic domain-containing protein	0	0	0	0	0	0	0	0	0	0	0	0
g40064.t1			0	0	0	0	0	0	0	0	0	0	0	0
g73584.t1			0	0	0	0	0	0	0	0	0	0	0	0
g41198.t1	AVEN_257717_1	Uncharacterized protein	0	0	0	0	0	0	0.677476	0.0574178	0	0	0	0
g28306.t1	CEP120	Centrosomal protein of 120 kDa (Cep120) (Coiled-coil domain-containing protein 100)	0.131707	0.451218	0.344295	0.413733	0.177794	0.198664	0.183464	0.078654	0.0903268	0.167384	0.460281	0.0863297
g66836.t1	AVEN_35803_1	Uncharacterized protein	0.108822	1.13354	1.39194	1.33141	0.48071	0.23859	0.473575	0.384276	1.05901	0.576673	1.14703	0.437085
g69529.t1	AVEN_257682_1	RNA_pol_Rpb2_6 domain-containing protein	0	0	0	0	0	0	0	0	0	0	0	0
g3707.t1			0	0	0	0	0	0	0	0	0	0	0	0
g55772.t1			4.01981	3.74362	4.61717	4.20019	5.33025	2.18683	3.25174	0	0	0.32928	0	0.202756
g17547.t1			0	0	0	0	0	0	0	0	0	0	0	0
g1835.t1	Csmd3	CUB and sushi domain-containing protein 3 (CUB and sushi multiple domains protein 3)	0	0	0	0.0925927	0	0	0	0	0	0	0	0
g15817.t1			0	0	0	0	0	0	0	0	0	0	0	0
g37530.t3		U8-agatoxin-Ao1a (Fragment)	5.00589	0	0	0	0	21.1053	15.4555	0	0	232.205	0	0
g59249.t1			0	0	0	0	0	0	0	0	0	0	0	0
g65441.t1	NCL1_33650	Uncharacterized protein	0	0.144537	0	0	0	0	0	0	0	0	0	0
g51606.t1	PGBD4_288	PiggyBac transposable element-derived protein 4	0.620212	0.216126	0	0	0	0	0.231308	0.505623	0	0	0	0.0943555
g16021.t1			0	0	0	0	0	0	0	0	0	0	0	0
g16001.t1			0	0	0	0	0	0	0	0	0	0	0	0
g15397.t1			0	0	0.0505303	0	0	0	0	0	0	0	0	0
g12678.t1	AVEN_93945_1	Ion_trans_2 domain-containing protein	0	0	0	0	0	0	0	0	0	0	0	0
g13688.t1	NCL1_50534	Uncharacterized protein	0	0	0	0	0	0	0	0	0	0	0	0
g16987.t1	AVEN_215636_1	Integrase catalytic domain-containing protein	0	0	0.0208621	0	0	0	0	0	0.0528236	0	0	0
g21277.t1	NCL1_62738	Uncharacterized protein (Fragment)	0	0	0	0	0	0	0	0	0	0	0	0
g53178.t1			0.120498	0.164463	0	0	0	0	0	0.193084	0.697165	0	0	0
g34573.t1	AVEN_193675_1	Integrase catalytic domain-containing protein	0	0	0	0	0	0	0	0	0	0	0	0
g54313.t1	AVEN_261775_1	Uncharacterized protein	0	0	0	0	0	0	0.0952536	0	0	0	0	0
g37007.t1			0	0	0	0	0	0	0	0	0	0	0	0
g62952.t1			0	0	0	0	0	0	0	0	0	0	0	0
g66766.t1			0	0	0	0	0	0	0	0	0	0	0	0
g22560.t1	AVEN_162156_1	Uncharacterized protein	0	0	0	0	0	0	0	0	0	0	0	0
g15750.t1			0	0.078503	0	0	0	0	0	0	0	0	0	0
g25432.t1			1.26374	4.32423	4.12497	3.46361	1.56261	0	0.71209	0.136193	4.45176	1.40583	2.62022	0.608373
g442.t1			0	0	0	0	0	0	0	0	0	0	0	0.0641563
g20921.t1	TFIID	TATA-box-binding protein (TATA sequence-binding protein) (TBP) (TATA-binding factor) (TATA-box factor) (Transcription initiation factor TFIID TBP subunit)	0	0.604428	0	0	0	0.213529	1.58755	0	0	0	0	0.178179
g45044.t1			0	0	0	0	0	0	0	0	0	0	0	0
g27637.t1	AVEN_182086_1	Integrase catalytic domain-containing protein	0	0	0	0	0	0	0	0	0	0	0	0
g31109.t1			0	0	0	0	0	0	1.60701	0	0	0.208906	0	0
g18116.t1	AVEN_40057_1	CCHC-type domain-containing protein (Fragment)	0	0	0.0474282	0	0	0	0	0	0	0	0	0
g36118.t1			0	0	0	0	0	0	0	0	0	0	0	0
g7444.t1			0	0	0	0	0	0	0.338001	0	0	0	0	0
g50134.t1	pif1_17	ATP-dependent DNA helicase (EC 3.6.4.12)	0	0.122592	0.0277364	0	0	0.0562805	0	0	0.128632	0.0510801	0	0
g48746.t1			0.413952	0	0.624652	0	0	1.08106	0	0.340654	0	0.203658	0	0
g24290.t1	X975_12975	Uncharacterized protein (Fragment)	0.103233	0.223999	0.242813	0	0	0.037708	0.0187104	0.0227478	0	0.0341719	0	0.0106203
g71362.t1	AVEN_118677_1	Uncharacterized protein	0	0	0	0	0	0	0	0	0	0	0	0
g60746.t1	AVEN_139119_1	Uncharacterized protein	0	0	0.250475	0	0	0	0	0	0	0	0	0
g57463.t1	AVEN_233137_1	Uncharacterized protein	0	0	0	0	0	0	0	0	0	0	0	0
g43160.t1			0	0	0	0	0	0	0	0	0	0	0	0
g10058.t1			0	0	0	0	0	0	0	0	0	0	0	0
g20015.t1	AVEN_150522_1	Uncharacterized protein	0	0	0	0	0	0	0	0	0	0.107968	0	0.0342553
g45493.t1		Helitron_like_N domain-containing protein	0	0	0	0	0	0	0	0	0	0	0	0
g65522.t1			0	0	0	0	0	0	0	0	0	0	0	0
g73527.t1	RF55_16596	Dna-mediated transposase	0	0	0.0626536	0	0	0	0	0	0	0.0549154	0	0
g49344.t1		DUF5641 domain-containing protein (Fragment)	0	0	0	0	0	0	0	0	0	0	0	0
g20817.t1			0	0	0	0	0	0	0	0	0	0	0	0
g71868.t1	NCL1_22825	Uncharacterized protein	0.248433	0.139392	0.418871	0.768716	0.21074	0.366673	0.637783	0.627905	0.627075	1.25159	0.728492	1.07792
g34410.t1	AVEN_147570_1	Uncharacterized protein	0	0.131542	0	0.413866	0	0.244484	0.160925	0	0	0	0	0.166907
g72849.t1	AVEN_192009_2	Uncharacterized protein	0.300667	1.11705	2.04204	1.24342	0	0.116265	0.174632	1.79623	0.920508	0.486471	0	1.20558
g48999.t1	AVEN_257682_1	RNA_pol_Rpb2_6 domain-containing protein	0	0	0	0	0	0	0	0	0	0	0	0
g6580.t1			0	0	0	0	0	0	0	0	0	0	0	0
g40723.t1	ispH	4-hydroxy-3-methylbut-2-enyl diphosphate reductase (HMBPP reductase) (EC 1.17.7.4)	0.0380039	0	0	0	0	0	0.0208722	0	0	0	0	0
g60887.t1			0	0	0	0	0	0	0	0	0	0	0	0
g42226.t1			0	0.339991	0	0	0	0	0	0	0	0	0	0
g19733.t1	Fndc3a_2	Fibronectin type-III domain-containing protein 3A	0.138826	22.2781	29.4764	10.3342	6.06251	0	0.309691	2.81881	9.17441	0.142289	4.18704	0.0455867
g54549.t1	AVEN_70927_1	G_PROTEIN_RECEP_F1_2 domain-containing protein	0	0	0	0	0	0	0	0	0	0	0	0
g22970.t1	AVEN_15697_1	Uncharacterized protein	0	0.0881843	0.117887	0	0	0	0	0	0	0	0.172152	0.0329131
g2181.t1	NCL1_28519	Uncharacterized protein	0	0	0	0	0	0	0	0	0	0	0	0
g57913.t1	NCL1_49669	Zinc finger protein	0.120215	0.0704113	0	0.392618	0	0	0	0	0	0	0	0
g26784.t1	Acp2	Lysosomal acid phosphatase	10.126	7.19599	11.7224	25.1508	4.55385	3.47904	2.37303	0.679169	21.7465	22.8801	4.61932	13.9493
g9994.t1			0	0	0.557017	0	0	0	0.308177	0	0	0	0	0
g22558.t1	AVEN_226401_1	DUF1758 domain-containing protein	0	0	0	0	0	0	0	0	0	0	0	0
g58963.t1	RF55_20086	Uncharacterized protein	0	0	0	0	0	0	0.417617	0	0	0.209619	0	0
g72781.t1	AVEN_155635_1	Integrase catalytic domain-containing protein (Fragment)	0.122012	0	0	0	0	0	0.139706	0	0	0	0	0.0856507
g55863.t1	Cyp18a1	Cytochrome P450 18a1 (EC 1.14.-.-) (CYPXVIIIA1)	0.208009	4.78146	4.20299	0.621505	0.446573	0.305035	0.141976	0.383861	0.640404	0.778698	0.33355	0.145924
g17020.t1			0	0	0	0	0	0	0	0	0	0	0	0
g2664.t1	ELP1	Elongator complex protein 1 (ELP1) (IkappaB kinase complex-associated protein) (IKK complex-associated protein)	0.291678	0.664529	0.839561	0.660986	0.451567	0.268094	0.423767	0.339561	1.02904	0.644245	1.14372	0.421785
g56953.t1	POL_761	Retrovirus-related Pol polyprotein from transposon 412	0	0	0	0	0	0.318099	0.238134	0.162851	0	0.109901	0	0.0720137
g37339.t1			0	0	0	0	0	0	0	0	0	0	0	0
g69456.t1			0	3.77739	5.32362	0	0	0	0	0	0	0	0	0
g40266.t1	ATAD5	ATPase family AAA domain-containing protein 5 (Chromosome fragility-associated gene 1 protein)	0.0579543	0.100492	0.0602094	0.0184351	0.0151115	0.0889817	0.188099	0.0250836	0.0307734	0.133431	0.0797857	0.129561
g4018.t1	AVEN_192370_1	Uncharacterized protein	0	0	0	0	0	0	0	0	0	0	0	0
g63752.t1	POLX_2409	Retrovirus-related Pol polyprotein from transposon TNT 1-94	0	0	0	0	0	0	0	0	0	0	0	0
g63727.t1	CYP3A28_0	Cytochrome P450 3A28	0	0	0	0	0	0	0	0	0	0	0	0
g58607.t1	AVEN_258088_1	DUF1758 domain-containing protein	0	0	0.0599522	0	0	0	0	0	0	0	0	0
g39042.t1	ASM33_04450	TenA family transcriptional regulator	0	0	0	0	0	0	0	0	0	0	0	0
g70895.t1	GCR2	Putative tyramine receptor 2 (Tyr-Loc2)	0	0	0	0	0	0	0	0	0	0	0	0
g5604.t1	AVEN_208136_1	Integrase catalytic domain-containing protein (Fragment)	0	0	0	0	0	0	0	0	0	0	0	0
g68654.t1			0	0	0	0	0	0	0	0	0	0	0	0
g34079.t1	CG10795	TM2 domain-containing protein CG10795	2.98585	9.7926	10.1897	11.5669	10.5708	3.10658	6.02973	4.87941	12.9377	11.7443	10.9913	7.90677
g17596.t1			0	0	0	0	0	0	0	0	0	0	0	0
g46250.t1			0	0	0	0	0	0	0	0	0	1.62176	0	0
g31398.t1			0	0	0	0	0	0	0	0	0	0	0	0
g17558.t1	COM42_00500	MFS transporter (Fragment)	0	0	0	0	0	0	0	0	0	0	0	0
g17466.t1	NCL1_17427	Uncharacterized protein	0	0.132974	0	0	0	0	0	0	0	1.95353	0	0
g60970.t1			0	0	0	0	0	0	0	0.448638	0	0	0	0
g37691.t1			0	0	0	0	0	0	0	0	0	0	0	0
g28315.t1			0	0	0	0	0	0	0	0	0	0	0	0
g59385.t1			0	0	0	0	0	0	0	0	0	0	0	0
g7818.t1	carA	Carbamoyl-phosphate synthase small chain (EC 6.3.5.5) (Carbamoyl-phosphate synthetase glutamine chain)	0	0.0203002	0	0	0	0	0	0	0	0	0	0
g58517.t1	AVEN_131899_1	Uncharacterized protein	0.0481145	0.151943	0.126498	0.766766	0.800344	0.0175371	0.339258	0.220712	0.0579786	1.30991	2.15726	2.539
g48971.t1		Proteinral transcription factor ii-i repeat domain-containing protein 2a	0	0	0.0844471	0	0	0	0	0	0	0	0	0
g56676.t1			0	0	0	0	0	0	0	0	0	0	0	0
g26656.t1	NCL1_33705	Uncharacterized protein	0	0	0	0	0	0	0	0	0	0	0	0
g37769.t1			0	0	0	0	0	0	0	0	0	0	0	0
g54120.t1			0	0	0	0	0	0	0	0	0	0	0	0
g37650.t1			0	0	0	0	0	0	0	0	0	0	0	0
g15206.t1	Meis1	Homeobox protein Meis1 (Myeloid ecotropic viral integration site 1)	0.531001	0.9468	1.36742	1.01861	0	0	0.769273	0.625763	1.79899	1.02788	2.5403	0
g44485.t1			0	0	0	0	0	0	0	0	0	0	0	0
g16466.t1			0	0	0	0	0	0	0	0	0	0	0	0
g43873.t1	AVEN_225886_1	Uncharacterized protein	0	0	0	0	0	0	0	0	0	0	0	0
g70784.t1	pam-a	Peptidyl-glycine alpha-amidating monooxygenase A (PAM-A) (Peptide C-terminal alpha-amidating enzyme I) (AE-I) (Peptidyl-glycine alpha-amidating monooxygenase I) [Includes: Peptidylglycine alpha-hydroxylating monooxygenase A (PHM-A) (EC 1.14.17.3); Peptidyl-alpha-hydroxyglycine alpha-amidating lyase A (EC 4.3.2.5) (Peptidylamidoglycolate lyase-A) (PAL-A)]	0	0	0.0676192	0	0	0	0	0	0	0	0	0
g71455.t1			0	0	0	0	0	0	0	0	0	0	0	0
g58524.t1			0	0	0	0	0	0	0	0	0	0	0	0
g57861.t1			0	0	0	0	0	0	0	0	0	0	0	0
g28722.t1			0	0.516202	0.525684	0.719551	0.602566	0	0.194036	1.46357	0	0	0.947967	0.123398
g8618.t1			0	0	0	0	0	0.0299077	0	0	0	0	0	0
g18984.t1	X975_14728	Apoptosis regulator BAX (Fragment)	0.367465	23.3788	22.5254	19.6627	16.697	1.59518	3.67406	12.8621	15.65	6.93287	15.9428	3.18587
g29818.t1			237.38	17888.2	28988.7	18275.2	17068.9	287.974	3.16298	9.43978	41.292	2.20432	425.14	36.1097
g875.t1	xyn11A	Bifunctional xylanase/deacetylase [Includes: Endo-1,4-beta-xylanase 11A (EC 3.2.1.8) (Xylanase XynT) (Xylanase xyn11A); Acetylated xylan deacetylase (EC 3.5.1.-)]	0	0	0	0	0	0	0	0	0	0	0	0
g30318.t1		Transposase for insertion sequence element IS257 in transposon Tn4003	0	0	0	0	0	0	0	0	0	0	0	0
g17037.t2	hmces	Abasic site processing protein HMCES (Embryonic stem cell-specific 5-hydroxymethylcytosine-binding protein) (ES cell-specific 5hmC-binding protein) (Peptidase HMCES) (EC 3.4.-.-) (SRAP domain-containing protein 1)	0.989336	1.64694	2.47296	1.91611	0.399507	0.271367	0.5174	0	0	4.08	0.417966	1.44552
g11858.t1			0	0	0	0	0	0	0	0	0	0	0	0
g5475.t1			0	0	0	0	0	0.0620248	0	0	0	0.0853453	0	0
g49396.t1	CG32669	Putative sodium-dependent multivitamin transporter (Na(+)-dependent multivitamin transporter)	0	0	0	0	0	0	0	0	0	0	0	0.0182238
g40399.t1			0	0	0	0	0	0	0	0	0	0	0	0
g35855.t1			0	0.121623	0.606936	0	0	0	0.806024	0	0	0	0	0
g36445.t1	pol_1420	Retrovirus-related Pol polyprotein from transposon opus (Fragment)	0	0	0	0	0	0	0	0	2.51014e-08	0	0	0
g7959.t1	AVEN_24246_1	Integrase catalytic domain-containing protein	0.835701	0.589145	0.237362	0.978306	0.539628	0.490276	2.09558	1.54883	0.511138	0.77252	0.451615	0.313931
g20969.t1	X975_23274	Retrovirus-related Pol polyprotein from transposon 412 (Fragment)	0	0	0	0	0	0	0	0	0	0	0	0
g55224.t1			0.0664865	0	0	0.0930325	0	0	0	0	0	0	0	0
g41874.t1			0	0	0	0	0	0	0.238139	0	0	0	0	0
g19651.t1	NCL1_03890	Tmtc1	0	0.131849	0	0	0	0	0	0	0	0	0	0
g61556.t1	PLS1	Plastin-1	0.463726	13.3976	15.601	11.5748	8.34104	0.627347	1.12063	3.70114	10.681	2.91648	11.1325	1.80219
g57875.t2	Mospd2	Motile sperm domain-containing protein 2	0.254054	1.63994	2.10623	1.98832	0.777209	0.0676556	0.52893	0.586794	1.69877	0.955937	1.76839	0.674108
g10514.t1	X975_22733	Transposable element Tc1 transposase (Fragment)	0	0	0	0	0	0	0	0	0	0.0823996	0	0
g57831.t1			0	0	0	0	0	0	0	0	0	0	0	0
g6993.t1	gp18	Uncharacterized protein gp18	0.104886	0	0	0	0	0.0795248	0	0	0	0.219803	0	0
g18764.t2		BLTX816	0	0	0	0	0	0.0889548	0.179111	0	0	0	0	0
g72364.t1			0	0	0	0	4.24109	0	0	0	0	0	4.02641	0
g48327.t1			0.722989	0.328926	0.997541	5.47523	2.6531	2.20757	1.51654	1.93084	0	0	7.4563	0.253263
g57018.t1	CDC5L	Cell division cycle 5-like protein (Cdc5-like protein)	1.18211	1.74616	1.56464	1.67854	0.876111	0.890856	2.09557	1.22451	1.77568	2.35512	1.97598	1.79952
g40035.t1			0	0	0	0	0	0	0	0	0	0	0	0
g49784.t1	AVEN_155540_1	Uncharacterized protein	60.7483	18.565	15.2395	3.16777	4.8892	0.476398	65.3209	1728.79	44.0247	0.631269	17.8244	0.235335
g67969.t1	AVEN_170740_1	Uncharacterized protein (Fragment)	0	0	0	0	0	0	0	0	0	0	0	0
g72731.t1			0.215669	0	0	0	0	0	0.334401	0	0	0	0	0
g60750.t1			0	0	0	0	0	0	0	0	0	0	0	0
g51521.t1			0	0	0	0	0	0	0	0	0	0	0	0
g70870.t1	FASN	Fatty acid synthase (EC 2.3.1.85) [Includes: [Acyl-carrier-protein] S-acetyltransferase (EC 2.3.1.38); [Acyl-carrier-protein] S-malonyltransferase (EC 2.3.1.39); 3-oxoacyl-[acyl-carrier-protein] synthase (EC 2.3.1.41); 3-oxoacyl-[acyl-carrier-protein] reductase (EC 1.1.1.100); 3-hydroxyacyl-[acyl-carrier-protein] dehydratase (EC 4.2.1.59); Enoyl-[acyl-carrier-protein] reductase (EC 1.3.1.39); Oleoyl-[acyl-carrier-protein] hydrolase (EC 3.1.2.14)]	0	0.0190821	0	0	0	0	0	0	0	0	0	0
g42638.t1			0	0	0	0	0	0	0	0	0	0	0	0
g31888.t1			0.614458	3.42711	1.83146	2.4657	2.18219	0.255242	1.94038	2.39449	0	0.737723	5.34216	1.70846
g35532.t1	AVEN_159186_1	Uncharacterized protein	0	0.429542	0	0	0	0	0	0.0697505	0.46843	0	0	0
g11057.t1	lipt2	Putative lipoyltransferase 2, mitochondrial (EC 2.3.1.181) (Lipoate-protein ligase B) (Lipoyl/octanoyl transferase) (Octanoyl-[acyl-carrier-protein]-protein N-octanoyltransferase)	0.259713	0.153858	0.231717	0.212457	0.175179	0.387149	0.505829	0.186779	0	0.26546	0	0.25445
g13625.t1			0	0	0	0	0	0	0	0	0	0	0	0
g34276.t1			0	0.360817	0.370445	0	0	0	0.487348	0	0	0	0	0
g57386.t1	AVEN_141350_1	Helitron_like_N domain-containing protein	0	0	0	0	0	0	0	0	0	0	0	0
g27757.t1			0	0	0	0	0	0	0	0	0	0	0	0
g53936.t1			0	0	0.014348	0	0	0	0	0	0	0	0	0
g65851.t1	AVEN_165705_1	Uncharacterized protein	0	0	0	0	0	0	0	0	0	0	0	0
g61138.t1	tnpR	R46 site-specific recombinase	0.521729	0	0.359774	0	0	0.482405	0	4.73424	0	0.740924	0	0
g20474.t1	X975_20957	Histone-lysine N-methyltransferase SETMAR (Fragment)	0	0	0	0	0	0	0	0	0	0	0	0
g66409.t1	Cyp4c3	Cytochrome P450 4c3 (EC 1.14.-.-) (CYPIVC3)	0	0	0	0	0	0	0	0	0	0	0	0
g22885.t1	AVEN_136528_1	Uncharacterized protein	0.234623	2.7391	2.74833	0.756134	0.62302	0.392422	0.3254	0.589468	1.2183	4.41956	0.799634	0.532291
g23892.t1	Rsl1d1	Ribosomal L1 domain-containing protein 1	3.06775	3.34457	3.26031	3.31969	2.83091	3.45807	11.5361	3.94743	4.81939	12.0213	7.5206	10.6402
g23884.t1	cmtr1_1	Cap-specific mRNA (Nucleoside-2'-O-)-methyltransferase 1	1.04796	0	0.285455	0	0	2.18465	3.08175	1.25948	1.12285	1.33988	0	1.84365
g64657.t1	NT5E	5'-nucleotidase (5'-NT) (EC 3.1.3.5) (Ecto-5'-nucleotidase) (CD antigen CD73)	0	0	0	0	0	0	0	0	0	0	0	0
g23316.t1	AVEN_220647_1	Uncharacterized protein (Fragment)	0	0	0	0	0	0	0	0	0	0	0	0
g46186.t1	AVEN_50429_1	Uncharacterized protein	0	0	0	0	0	0	0	0	0	0	0	0
g55673.t1	ADAMTS7	A disintegrin and metalloproteinase with thrombospondin motifs 7 (ADAM-TS 7) (ADAM-TS7) (ADAMTS-7) (EC 3.4.24.-) (COMPase)	0.586723	11.8807	14.3285	11.8607	8.59029	0.509432	0.189566	0.439271	6.61224	0.708056	2.33055	0.45933
g16427.t1	Parpbp	PCNA-interacting partner	0	0	0.074354	0	0.168608	0.093574	0	0	0	0	0	0.0409323
g10587.t1	AVEN_269800_1	Peptidase A2 domain-containing protein	0	0	0	0	0	0	0	0	0	0.0033331	0	0
g47862.t1			0	0	0	0	0	0	0	0	0	0	0	0
g46074.t1			0.199806	0	0.714306	0	0	0.157968	0.238136	0	0	0.222652	0	0.312347
g22886.t1	NCL1_16757	Uncharacterized protein	0.30684	13.4036	14.7173	12.276	7.06916	0.194289	0.627706	1.69934	11.1078	1.9462	8.52194	0.530351
g56483.t1	Kcnh2	Potassium voltage-gated channel subfamily H member 2 (Ether-a-go-go-related gene potassium channel 1) (ERG-1) (Eag-related protein 1) (Ether-a-go-go-related protein 1) (MERG) (Voltage-gated potassium channel subunit Kv11.1)	0	0	0	0	0	0	0	0	0	0	0	0
g5458.t1	NCL1_37205	Uncharacterized protein	0.830127	1.48973	0.956176	1.50062	0.932595	0.550461	2.11913	1.12527	2.32944	3.25953	1.03251	3.13027
g59573.t1			0	0	0	0	0	0	0	0	0	0	0	0
g27318.t2		SWIM-type domain-containing protein	0.251347	0.428957	0.450122	0.728273	0.662392	0.0218113	0.288845	0.0989246	0.886372	0.387159	0.633365	0.142401
g61601.t1	AVEN_31662_1	Uncharacterized protein (Fragment)	0.0993355	1.06188	0.935891	0.515747	0.657839	0.036175	0.0968841	0.324341	0.620444	0.14733	0.619175	0.0608068
g9381.t1	Sys1	Protein SYS1 homolog	4.30033	3.43235	3.87792	4.18393	2.5218	4.13529	10.0016	1.95421	3.53899	19.2328	4.18448	11.3062
g16808.t1			0	0	0	0	0	0	0	0	0	0	0	0
g53595.t1	UNC119B	Protein unc-119 homolog B	0.055953	4.15436	4.55789	3.94147	3.98449	0.0415458	0.123998	0.950054	4.33868	0.28439	4.30015	0.144603
g3301.t1	AVEN_62102_1	Uncharacterized protein	0.0217273	0.0573489	0.0340199	0	0.0339611	0.0115705	0.016009	0.0107403	0	0	0.0324158	0.0112642
g51716.t1			0	0	0	0	0	0	0	0	0	0	0	0
g25859.t1	NGDN	Neuroguidin (EIF4E-binding protein)	0.672796	0.584883	0.517979	0.839438	0.436057	0.62749	1.87806	0.474719	1.06023	2.49054	0.654809	1.67067
g29392.t1	Ccnb1ip1	E3 ubiquitin-protein ligase CCNB1IP1 (EC 2.3.2.27) (Cyclin-B1-interacting protein 1) (RING-type E3 ubiquitin transferase CCNB1IP1)	0	0.488241	0	0	0	0	4.22464	0	0.644492	7.27337	0	0
g43556.t1			0	0	0	0	0	0	0	0	0	0	0	0
g39590.t1			0	0	0	0	0	0	0	0	0	0	0	0
g48282.t1	ARHGAP20	Rho GTPase-activating protein 20 (Rho-type GTPase-activating protein 20)	0.0194829	1.02098	0.666542	0.803286	0.188354	0.0854794	0.106051	0.181009	0.854984	0	0.329363	0.0482306
g26614.t1			0	0	0	0	0	0	0	0	0	0	0	0
g42281.t1			0	0	0	0	0	0	0	0	0	0	0	0
g27860.t1	NCL1_39959	Gdf-8	0	0.689961	0.939033	0	0	0	0	0	0.491846	0.0487479	0	0
g71812.t1	AVEN_3539_1	Uncharacterized protein	0.216988	0	0	0	0	0.0266299	0.396889	0.0494001	0	0.108972	0	0.0228213
g58289.t1			0	0	0	0	0	0	0	0	0	0	0	0
g28273.t1	Shaw	Potassium voltage-gated channel protein Shaw (Shaw2)	0	0.200907	0.203679	0.558434	0	0	0	0	0	0	0	0
g10861.t1			0	0	0	0	0	0	0	0	0	0	0	0
g73250.t1	AVEN_125614_1	Uncharacterized protein	0.0141044	0.0158723	0	0	0	0.00859435	0.00127678	0	0.0257765	0.0126983	0	0
g11910.t1			0	0	0	0	0	0	0	0	0	0	0	0
g50930.t1			0	0	0	0	0	0	0.476278	0	0	0	4.02641	0
g69178.t1	pol	Retrovirus-related Pol polyprotein from transposon gypsy [Includes: Reverse transcriptase (EC 2.7.7.49); Endonuclease]	0	0	0	0	0	0	0	0	0	0	0	0
g57855.t1	FASN	Fatty acid synthase (EC 2.3.1.85) [Includes: [Acyl-carrier-protein] S-acetyltransferase (EC 2.3.1.38); [Acyl-carrier-protein] S-malonyltransferase (EC 2.3.1.39); 3-oxoacyl-[acyl-carrier-protein] synthase (EC 2.3.1.41); 3-oxoacyl-[acyl-carrier-protein] reductase (EC 1.1.1.100); 3-hydroxyacyl-[acyl-carrier-protein] dehydratase (EC 4.2.1.59); Enoyl-[acyl-carrier-protein] reductase (EC 1.3.1.39); Oleoyl-[acyl-carrier-protein] hydrolase (EC 3.1.2.14)]	0	0	0	0	0	0	0	0	0	0	0	0
g36871.t1	K02A2.6_246	Uncharacterized protein K02A2.6	0	0	0	0	0	0	0	0	0	0	0	0
g36329.t1			0	0	0	0	0	0	0	0	0	0	0	0
g10031.t1	AVEN_105848_1	Uncharacterized protein	0	0	0	0	0	0	0.12327	0	0	0	0	0
g52715.t1			0	0	0	0	0	0	0	0	0	0	0	0
g39091.t1	EVAR_89202_1	Helitron_like_N domain-containing protein	0	0	0	0	0	0	0	0	0	0	0	0
g71746.t1	pol	Retrovirus-related Pol polyprotein from type-2 retrotransposable element R2DM (Retrovirus-related Pol polyprotein from type II retrotransposable element R2DM) [Includes: Protease (EC 3.4.23.-); Reverse transcriptase (EC 2.7.7.49); Endonuclease]	0	0	0	0	0	0	0	0	0	0	0	0
g21557.t1			0	0	0	0	0	0	0	0	0	0	0	0
g44104.t1			0	0	0	0	0	0	0	0	0	0	0	0
g64860.t1			0	0	0	0	0	0	0	0	0	0	0	0
g17586.t1			0	0	0	0	0	0	0	0	0	0	0	0
g10313.t2	AVEN_261790_1	RNA_pol_Rpb2_6 domain-containing protein	0.524745	0	0	0.233475	0	0.168936	0.948196	0.0540502	0	0.0343529	0	0.0862576
g618.t1			0.34332	0	0	0	0	0	0.90752	0	0	0	0	0
g39899.t1	SIX3_1	Homeobox protein SIX3	0	0	0	0	0	0	0	0	0	0	0	0
g41643.t1			0	0	0	0	0	0	0	0	0	0	0	0
g53739.t1			0	0	0	0	0	0	0	0	0	0	0	0
g64079.t1			0	0	0	0	0	0	0	0	0	0	0	0
g73326.t1	eif3l	Eukaryotic translation initiation factor 3 subunit L (eIF3l) (Eukaryotic translation initiation factor 3 subunit 6-interacting protein) (Eukaryotic translation initiation factor 3 subunit E-interacting protein)	1.24761	3.53951	4.13146	3.86957	1.54043	1.51033	3.09833	1.85443	3.60623	7.90921	4.16864	5.19571
g14092.t1	GATA5	Transcription factor GATA-5 (GATA-binding factor 5)	0	0	0	0	0	0	0	0.109171	0	0	0	0
g23956.t1	SAMD4A	Protein Smaug homolog 1 (Smaug 1) (hSmaug1) (Sterile alpha motif domain-containing protein 4A) (SAM domain-containing protein 4A)	0.268819	3.29124	4.32012	4.98326	3.47958	0.0516143	0.506992	1.41433	3.76305	0.196343	5.39003	0.356807
g27231.t1	TMEM163	Transmembrane protein 163	18.7472	9.87607	10.8509	14.5224	6.98579	9.08446	10.9904	2.81939	2.90733	18.6922	2.77046	41.0419
g52614.t1			0	0	0	0	0	0	0	0	0	0	0	0
g54767.t1			0	0	0	0	0	0	0	0	0	0	0	0
g20359.t1	NCL1_17054	Acetoacetyl-CoA synthetase	3.659	0.797845	1.5926	1.09735	1.19869	0	8.7324	2.82885	2.45194	3.90707	3.70311	0
g38458.t1			0	0	0	0	0	0	0	0	0	0	0	0
g14986.t1			7.07773e-08	0	0	0	0	0	0	0	0	0	0	0
g71728.t1			0	0	0	0	0	0	0	0	0	0	0	0
g13606.t2	AVEN_4610_2	Uncharacterized protein	0.470165	1.05898	2.68682	1.17914	0.727753	0.452126	2.1267	1.04746	2.39517	3.91176	0.835931	1.14202
g49774.t1	AVEN_226436_1	Integrase catalytic domain-containing protein	0	0	0	0	0	0	0	0	0	0	0	0
g38898.t1	pyrC	Dihydroorotase (DHOase) (EC 3.5.2.3)	0	0	0	0	0	0	0	0	0	0	0	0
g66689.t1	PGBD3_44	PiggyBac transposable element-derived protein 3 (Fragment)	0	0	0	0	0	0	0	0	0	0	0	0
g1106.t1	X975_17018	Protein spaetzle (Fragment)	0	0	0	0	0	0	0.216758	0	0	0	0	0
g22513.t1	Tret1	Facilitated trehalose transporter Tret1	0	0	0.0525445	0	0	0	0	0	0	0.096973	0	0
g9120.t1	AVEN_30516_1	Uncharacterized protein	0	0	0	0	0	0	0	0.250062	0	0	0.8342	0
g3195.t1	Slc22a4	Solute carrier family 22 member 4 (Organic cation/carnitine transporter 1)	0	0.967727	0.684781	0	0	0	0	0.180913	1.65044	0.579823	0	0
g60030.t1		U27-Nephitoxin-Nsp1a_1	0	0	0	0	0	0	0	0	0	0	0	0.345877
g70255.t1	TV42_05125	Uncharacterized protein	0	0	0	0	0	0	0	0	0	0	0	0
g60640.t1	AACS	Acetoacetyl-CoA synthetase (EC 6.2.1.16)	0	0	0	0	0	0	0	0.0252219	0	0	0	0
g62617.t1	NCL1_51174	Uncharacterized protein	0	0.0311036	0	0	0	0.0418675	0	0	0	0.0285144	0	0
g14256.t3			0	0	0	0	5.62478	0	0	0	0	0	0	1.64014
g18141.t1	trim71	E3 ubiquitin-protein ligase TRIM71 (EC 2.3.2.27) (Protein lin-41 homolog) (RING-type E3 ubiquitin transferase TRIM71) (Tripartite motif-containing protein 71)	0	0.0874012	0.101885	0.120301	0.0986772	0.0402305	0.0149683	0.0362463	0	0	0.115362	0.00847678
g52179.t1	AVEN_49021_1	Uncharacterized protein	0	0.0680105	0.136475	0	0.154683	0.0433343	0.194035	0	0	0	0.264766	0.0377765
g25180.t2	AVEN_108152_1	CCDC66 domain-containing protein	0.0221637	0.444964	0.245765	0.215608	0.289056	0.104977	0	0.0145012	0.266687	0.186402	0.164105	0.10868
g24577.t1	X975_26921	PiggyBac transposable element-derived protein 4 (Fragment)	0	0	0	0	0	0	0	0	0	0	0	0
g22578.t1	AVEN_73508_1	Uncharacterized protein	0	0	0	0	0	0	0	0	0	0	0	0
g31009.t1	X975_14027	CCHC-type domain-containing protein (Fragment)	0	0	0	0	0	0	0	0	0	0	0	0
g32879.t1			2.12067	2.63357	3.3421	7.30645	1.2992	2.6098	2.15724	3.97099	1.92006	0.932965	1.81551	0.645567
g33926.t1	NCL1_23178	Uncharacterized protein	0	0	0	0	0	0	0	0	0	0	0	0
g45609.t1			0	0	0	0	0	0	0	0	0	0	0	0
g27065.t1	VPS33B	Vacuolar protein sorting-associated protein 33B	0	1.14705	1.36396	1.15357	0.953362	0.0631363	0.377582	0.375774	0.910878	0	0.802724	0.132813
g4945.t1	asic1a	Acid-sensing ion channel 1A (ASIC1-A) (Acid-sensing ion channel 1.2-A) (Amiloride-sensitive cation channel 2-B, neuronal-A) (ZASIC1.2)	0.0530251	0.753196	0.790474	0.622166	0.2978	0	0.153803	0.584679	0.601589	1.94884	0.595679	0
g15925.t1	pol_1817	Retrovirus-related Pol polyprotein from transposon 297	0	0	0	0	0	0	0	0	0	0	0	0
g59955.t1			0	0	0	0	0	0	0	0	0	0	0	0
g66932.t1			0	0	0	0	0	0	0	0	0	0	0	0
g8985.t1			0	0	0	0	0	0	0	0	0	0	0	0
g5270.t1			0	0	0	0	0	0	0	0	0	0.162157	0	0
g73820.t1	Atpalpha	Sodium/potassium-transporting ATPase subunit alpha (Na(+)/K(+) ATPase alpha subunit) (EC 7.2.2.13) (Sodium pump subunit alpha)	0	0.0180562	0.0151687	0	0	0	0	0	0	0	0	0
g48573.t1			0	0	0	0	0	0	0	0	0	0	0	0
g7960.t1	AVEN_32190_1	Integrase catalytic domain-containing protein	0	0	0	0	0	0	0	0	0	0	0	0
g70458.t1	AVEN_70226_1	Uncharacterized protein	0	0	0	0	0	0	0	0	0	0.106233	0	0
g11129.t1	ORF1_49	Nucleic-acid-binding protein from transposon X-element	0	0	0	0	0	0	0	0	0	0	0	0
g31101.t1			0	0	0	0	0	0	0	0	0	0	0	0
g10346.t1			0	0	0	0	0	0	0.0602177	0	0	0	0	0
g2543.t2	ZFYVE9	Zinc finger FYVE domain-containing protein 9 (Mothers against decapentaplegic homolog-interacting protein) (Madh-interacting protein) (Novel serine protease) (NSP) (Receptor activation anchor) (hSARA) (Smad anchor for receptor activation)	0.0347102	0.473291	0.602185	1.01407e-08	0.430676	0.025298	0	0	0	0.0687073	0	0
g38653.t1	AVEN_233613_1	Uncharacterized protein	0	0	0	0	0	0	0	0	0	0.0770787	0	0
g51078.t1			0	0	0	0	0	0	0	0	0	0	0	0
g27211.t1	X975_01154	Integrase catalytic domain-containing protein (Fragment)	0	0	0	0	0	0	0	0	0	0	0	0.0969484
g49505.t2	pepA	Probable cytosol aminopeptidase (EC 3.4.11.1) (Leucine aminopeptidase) (LAP) (EC 3.4.11.10) (Leucyl aminopeptidase)	0	0	0	0	0	0	0	0	0	0	0	0
g37846.t1	TIGD1	Tigger transposable element-derived protein 1	0	0.00124182	0	0	0	0	0	0	0	0	0	0
g33512.t1			0	0	0	0	0	0	0	0	0	0	0	0
g63065.t1	NCL1_23659	Uncharacterized protein	0	0	0	0	0	0	0	0	0	0	0	0
g69787.t1	pif1	ATP-dependent DNA helicase (EC 3.6.4.12)	0	0	0	0	0	0	0	0	0	0	0	0
g12402.t1	AVEN_261784_1	Uncharacterized protein	0	0	0	0	0	0	0	0	0	0	0	0
g12355.t1			0	0	0	0	0	0	0	0	0	0	0	0
g40123.t1	X975_22733	Transposable element Tc1 transposase (Fragment)	0	0	0	0	0	0	0	0	0	0	0	0
g53139.t1	AACS_53	Acetoacetyl-CoA synthetase	0	0	0	0	0	0	0	0	0	0	0	0
g47461.t1	Prim2	DNA primase large subunit (DNA primase 58 kDa subunit) (p58)	0.0860418	0.18484	0.0693046	0.127265	0.0522319	0.0157425	0.0937615	0.0286483	0.210433	0.149912	0	0.0266875
g7333.t1	Nep1	Neprilysin-1 (EC 3.4.24.11)	0	0	0	0	0	0	0	0	0	0	0	0
g69454.t1	AVEN_242303_1	DUF1758 domain-containing protein (Fragment)	0	0	0	0.00972197	0	0	0	0	0	0	0	0
g24753.t1			0	0	0	0	0	0	0.0887957	0	0.425904	0	0	0
g11182.t1	TY3B-G	Transposon Ty3-G Gag-Pol polyprotein (Gag3-Pol3) (Transposon Ty3-1 TYA-TYB polyprotein) [Cleaved into: Capsid protein (CA) (p24); Spacer peptide p3; Nucleocapsid protein p11 (NC); Ty3 protease (PR) (EC 3.4.23.-) (p16); Spacer peptide J; Reverse transcriptase/ribonuclease H (RT) (RT-RH) (EC 2.7.7.49) (EC 2.7.7.7) (EC 3.1.26.4) (p55); Integrase p61 (IN); Integrase p58 (IN)]	0	0	0	0	0	0	0	0	0	0	0	0
g16146.t1	AVEN_111435_1	Uncharacterized protein	0	0	0	0	0	0	0	0	0	0	0	0
g30996.t1			0	0	0	0	0	0	0	0	0	0	0	0
g11884.t1			0	0.143208	0	0	0	0	0	0	0	0	0	0
g40567.t1	AVEN_217967_1	Uncharacterized protein	0	0	0	0	0	0	0	0	0	0	0	0
g71351.t1	AVEN_41067_1	Uncharacterized protein	0	0	0	0	0	0	0	0	0	0	0	0
g67350.t1			0	0	0	0	0	0	0	0	0	0	0	0
g58760.t1			0	0	0	0	0	0	0	0	0	0	0	0
g73221.t1	PRKRIR_24	Repressor of the inhibitor of the protein kinase	0	0.0246858	0.0314495	0	0	0.0113659	0.0319934	0.0193902	0	0	0	0
g21943.t1	X975_13711	Uncharacterized protein (Fragment)	0	0	0	0	0	0.262515	0	0	0	0	0	0
g9051.t1			0	0	0	0	0	0	0	0	0	0	0	0
g33859.t1	Lrrc6	Protein tilB homolog (Leucine-rich repeat-containing protein 6) (Leucine-rich testis-specific protein) (Testis-specific leucine-rich repeat protein)	0	0	0	0	0	0	0.0590302	0.0363182	0	0	0	0
g17976.t1	TBX3	T-box transcription factor TBX3 (T-box protein 3) (Fragment)	0	0	0.440181	0.0273401	0.0946729	0.329671	0	0	0	0.00474652	0.0311996	0
g19327.t1			0	0	0	0	0	0	0	0	0	0	0	0
g473.t1	LSM7	U6 snRNA-associated Sm-like protein LSm7	1.95779	3.70118	4.13738	5.65136	0.794199	1.85405	2.56128	3.33933	1.31564	6.09221	4.83061	5.93317
g43491.t1	setdb1	Histone-lysine N-methyltransferase SETDB1 (EC 2.1.1.-) (SET domain bifurcated 1)	0.0430357	0	1.32465	0	0	0	0	1.14962	0	0.0756085	3.18377	0.0698172
g30931.t1	AVEN_200223_1	Uncharacterized protein	0	0	0	0	0	0	0	0	0	0	0	0
g55422.t1	AVEN_201814_1	Integrase catalytic domain-containing protein (Fragment)	0	0	0	0	0	0	0	0	0	0	0	0
g72192.t1			0	0	0	0	0	0	0	0	0	0	0	0
g58077.t2	Exd1	PiRNA biogenesis protein EXD1	0	0	0	0	0	0	0	0	0	0	0	0.0796529
g62064.t1			0	0	0	0	0	0	0	0.551341	0	0.290352	0	0
g46085.t1	AVEN_115995_1	Uncharacterized protein	0	0	0.429047	0	0	0	0	0	0	0	0	0
g26037.t1	NCL1_50534	Uncharacterized protein	0.0101472	0	0.00677196	0	0	0.00668065	0.0119933	0.0277085	0	0	0	0
g20927.t1	Nudt19	Nucleoside diphosphate-linked moiety X motif 19 (Nudix motif 19) (EC 3.6.1.-)	0.860622	33.127	33.2112	16.7498	12.7326	0.771891	1.23269	6.76169	16.7045	5.8674	13.7235	3.54711
g31489.t1	AVEN_106653_1	Uncharacterized protein	0	0.16488	0	0	0	0	0	0	0	0	0	0
g59835.t1			0	0	0	0	0	0	0	0	0	0	0	0
g65050.t1	RF55_13715	Uncharacterized protein	0	0.107631	0.028142	0	0	0	0	0	0	0	0	0
g18931.t1	MRPL38	39S ribosomal protein L38, mitochondrial (L38mt) (MRP-L38) (Mitochondrial large ribosomal subunit protein mL38)	1.36897	1.80401	1.74262	1.97102	1.05584	1.23509	4.20985	2.4604	1.41048	4.02053	1.9602	2.62202
g9324.t1	AVEN_194608_1	Uncharacterized protein	0	0	0	0	0	0	0	0	0	0	0	0
g9825.t1			0	0	0	0	0	0	0	0	0	0	0	0
g10250.t2	X975_19634	Uncharacterized protein (Fragment)	0	0.16003	0.160713	0	0	0	0	0	0	0	0	0
g69746.t1	AVEN_77341_1	Integrase catalytic domain-containing protein	0	0	0	0	0	0	0	0	0	0	0	0
g9194.t1	AVEN_57770_1	Integrase catalytic domain-containing protein	0	0	0	0	0	0	0	0	0	0	0	0
g68987.t1			0	0	0	0	0	0	0	0	0	0	0	0
g55807.t2	NCL1_33705	Uncharacterized protein	0	0	0	0	0	0	0	0	0	0	0.210089	0
g72527.t1	TV42_03975	Uncharacterized protein	0	0	0	0	0	0	0	0	0	0	0	0
g3998.t1	Rnf31_1	E3 ubiquitin-protein ligase RNF31	0	0.0145766	0.00446116	0	0	0	0.00466234	0	0	0	0	0.00524762
g41373.t1	mrdA	Peptidoglycan D,D-transpeptidase MrdA (EC 3.4.16.4) (Penicillin-binding protein 2) (PBP-2)	0	0	0	0	0	0	0	0	0	0	0	0
g65392.t1	AVEN_56570_1	Uncharacterized protein	0	0.0669615	0	0	0	0	0	0	0	0	0	0
g5395.t1			0	0	0	0	0	0	0	0	0	0	0	0
g3898.t1	Dlgap5	Disks large-associated protein 5 (DAP-5) (Discs large homolog 7) (Disks large-associated protein DLG7) (Hepatoma up-regulated protein homolog) (HURP)	0.0357652	0.0792645	0.039677	0.109243	0.0897939	0.0526627	0.313943	0	0.178925	0.215485	0	0.067676
g19259.t1	AVEN_230738_1	Integrase_H2C2 domain-containing protein	0	0.0593635	0	0	0	0	0	0	0	0	0	0
g29609.t1	dapB	4-hydroxy-tetrahydrodipicolinate reductase (HTPA reductase) (EC 1.17.1.8)	0	0	0	0	0	0	0	0.193084	0	0	0	0
g34121.t1	X-elementORF2_557	Putative RNA-directed DNA polymerase from transposon X-element	0	0	0.0837366	0	0	0	0	0	0	0	0	0
g9210.t1			0	0	0	0	0	0	0	0	0	0	0	0
g69003.t1			0	0	0	0	0	0	0	0	0	0	0	0
g46900.t1	X975_21876	Zinc finger protein with KRAB and SCAN domains 2 (Fragment)	0	0	0	0	0	0	0	0	0	0	0	0
g34883.t1			0	0	0	0	0	0	0	0	0	0	0	0
g54206.t1	AVEN_267639_1	ATP-dependent DNA helicase (EC 3.6.4.12)	0	0	0	0	0	0	0	0	0	0	0	0.0283165
g375.t1			0	0	0	0	0	0	0	0	0	0	0	0
g67061.t1			0	0	0	0	0	0	0	0	0	0	0	0
g29544.t1	TY3B-G	Transposon Ty3-G Gag-Pol polyprotein (Gag3-Pol3) (Transposon Ty3-1 TYA-TYB polyprotein) [Cleaved into: Capsid protein (CA) (p24); Spacer peptide p3; Nucleocapsid protein p11 (NC); Ty3 protease (PR) (EC 3.4.23.-) (p16); Spacer peptide J; Reverse transcriptase/ribonuclease H (RT) (RT-RH) (EC 2.7.7.49) (EC 2.7.7.7) (EC 3.1.26.4) (p55); Integrase p61 (IN); Integrase p58 (IN)]	0.417439	0.212396	0.345183	0.073132	0.180139	0.179937	0.643142	0.295868	0.482736	0.881711	0.314181	0.321015
g42565.t1	jhamt_3	Juvenile hormone acid O-methyltransferase	0.222709	0.421869	0	0	0	0	0	0	0	0	0	0
g42980.t1	107365352	G_PROTEIN_RECEP_F1_2 domain-containing protein	0	0.277956	0.186278	0	0	0	0	0	0.40705	0.156687	0	0.100813
g53496.t1	WUni_007010	Ribosomal RNA small subunit methyltransferase E (EC 2.1.1.193)	0	0	0	0	0	0.0146246	0	0	0	0	0	0
g38840.t1		ZP domain-containing protein	0.0510459	1.99107	2.43402	0.685602	0.437873	0	0.0278666	1.81401	1.88446	0.560383	2.50802	0
g32522.t1	RE1_70	Retrovirus-related Pol polyprotein from transposon RE1	0	0	0	0	0	0	0	0	0	0	0	0
g163.t1	NCL1_34482	Uncharacterized protein	0	0	0	0	0	0	0	0	0	0	0	0
g73891.t1	Fasn	Fatty acid synthase (EC 2.3.1.85) [Includes: [Acyl-carrier-protein] S-acetyltransferase (EC 2.3.1.38); [Acyl-carrier-protein] S-malonyltransferase (EC 2.3.1.39); 3-oxoacyl-[acyl-carrier-protein] synthase (EC 2.3.1.41); 3-oxoacyl-[acyl-carrier-protein] reductase (EC 1.1.1.100); 3-hydroxyacyl-[acyl-carrier-protein] dehydratase (EC 4.2.1.59); Enoyl-[acyl-carrier-protein] reductase (EC 1.3.1.39); Oleoyl-[acyl-carrier-protein] hydrolase (EC 3.1.2.14)]	0	0	0	0	0	0	0	0.0548254	0.200808	0	0	0
g46863.t1			0	0	0.247685	0	0	0	0	0	0	0	0	0
g15028.t1	LDLR	Low-density lipoprotein receptor (LDL receptor)	0.0235564	8.92863	12.3588	1.03026	0.728698	0	0.0519912	0.214956	35.6005	0.158587	1.04323	0
g39814.t1		Retrovirus-related Pol polyprotein from type-1 retrotransposable element R2 (Retrovirus-related Pol polyprotein from type I retrotransposable element R2) [Includes: Reverse transcriptase (EC 2.7.7.49); Endonuclease] (Fragment)	0	0	0	0	0	0	0	0	0.0382814	0	0	0
g52789.t1	CG6762	Putative sulfiredoxin (EC 1.8.98.2)	3.2625	41.9882	30.658	40.0676	18.4102	5.59399	10.9335	6.48583	10.2323	28.9315	10.5478	18.3887
g15519.t1	ift46	Intraflagellar transport protein 46 homolog	0	0.0460283	0.0955454	0.254299	0	0.0597478	0.087333	0.0954977	0.651977	0	0	0.0508299
g57379.t1	CLCN7	H(+)/Cl(-) exchange transporter 7 (Chloride channel 7 alpha subunit) (Chloride channel protein 7) (ClC-7)	0.556985	3.67324	3.71918	3.18565	2.61886	0.300888	1.87541	0.71131	1.3032	1.56734	1.6204	0.844512
g43951.t1	elbB	Glyoxalase ElbB (EC 4.2.1.-) (Sigma cross-reacting protein 27A) (SCRP-27A)	0	0	0	0	0	0.027059	0	0	0	0	0	0
g40473.t1	TV41_04260	Uncharacterized protein	0.0866082	0.0771744	0.0652471	0	0	0.0494931	0.0773783	0	0.139888	0.0802866	0	0
g24916.t1	pol	Retrovirus-related Pol polyprotein from transposon 17.6 [Includes: Protease (EC 3.4.23.-); Reverse transcriptase (EC 2.7.7.49); Endonuclease]	0	0	0	0	0.306624	0	0	0	0	0	0	0
g63067.t1			0	0	0	0	0	0.708624	0.455562	0	0	0.28132	0	0.469268
g23750.t2	AUTS2	Autism susceptibility gene 2 protein	0.238709	1.11388	1.20562	1.87468	0.514618	0.298225	0.850554	0.643747	1.25889	0.303723	1.61006	0.473934
g45876.t1	AVEN_52673_1	Integrase catalytic domain-containing protein	0	0.0818269	0.163682	0	0	0	0.0765852	0	0.371812	0.0251367	0	0.0180366
g59632.t1	GPHN	Gephyrin [Includes: Molybdopterin adenylyltransferase (MPT adenylyltransferase) (EC 2.7.7.75) (Domain G); Molybdopterin molybdenumtransferase (MPT Mo-transferase) (EC 2.10.1.1) (Domain E)]	0.825927	1.94068	2.4661	1.69473	0.700171	0.930372	1.76177	1.10514	1.78636	3.49916	2.36042	3.19771
g64087.t1			0	0	0	0	0	0	0	0	0	0	0	0
g8677.t1			0	0	0	0	0	0	0	0	0	0	0	0
g11603.t1			0	0	0.0418907	0	0.429744	0	0	0	0	0.28132	0	0
g73464.t1			0.020664	0	0	0	0	0.198188	0	0	0	0	0	0
g70227.t1	WBAD_0980	Uncharacterized protein	0	0.0384111	0	0	0	0	0	0	0	0.0348651	0	0
g41909.t1			0	0	0	0	0	0	0	0	0	0	0	0
g34039.t1	lhx1a	LIM/homeobox protein Lhx1 (LIM homeobox protein 1) (Homeobox protein Lim-1)	0.0436374	0.0984313	0.44377	1.49298	0	0.0967003	0	0	2.43196	0	1.15644	0.083344
g38740.t1		Uncharacterized protein LOC103569155, partial (Fragment)	0	0	0	0	0	0	0	0	0	0	0	0
g945.t1		Uncharacterized protein	0	0	0	0	0	0	0	0.0589703	0	0	0	0
g43579.t1	AVEN_189177_1	SOCS box domain-containing protein	0	0	0	0	0	0	0	0	0	0	0	0
g40875.t1			0	0	0	0	0	0	0.616365	0	0	0	0	0
g58854.t1			0	0	0	0	0	0	0	0	0	0	0	0
g30058.t1	X975_25370	DDE_Tnp_IS1595 domain-containing protein (Fragment)	0	5.6238	1.00851	2.7092	2.41685	0	1.61201	1.7054	5.76693	0.383682	0	0.299233
g14286.t1	COM42_04515	Phage tail tape measure protein	0	0	0	0	0	0	0	0	0	0	0	0
g48284.t1			0	0	0	0	0	0	0	0	0	0	0	0
g19769.t1	Pik3ca	Phosphatidylinositol 4,5-bisphosphate 3-kinase catalytic subunit alpha isoform (PI3-kinase subunit alpha) (PI3K-alpha) (PI3Kalpha) (PtdIns-3-kinase subunit alpha) (EC 2.7.1.153) (Phosphatidylinositol 4,5-bisphosphate 3-kinase 110 kDa catalytic subunit alpha) (PtdIns-3-kinase subunit p110-alpha) (p110alpha) (Phosphoinositide-3-kinase catalytic alpha polypeptide) (Serine/threonine protein kinase PIK3CA) (EC 2.7.11.1)	0.100868	0.285519	0.132155	0	0	0.248606	0.148319	0.347496	0.667451	0.216457	0	0
g21426.t1			0	0	0.444881	0	0	0	0.0818585	0	0	0.0752563	0	0.193339
g46359.t1	TCB2_134	Transposable element Tcb2 transposase	0	0	0	0	0	0	0	0	0	0	0	0
g35796.t1	pol_802	Retrovirus-related Pol polyprotein from type-2 retrotransposable element R2DM	0	0	0	0.194565	0.109636	0	0	0	0.0533561	0	0	0
g26765.t1			0	0	0	0	0	0	0	0	0	0	0	0
g56493.t1	PGBD3_44	PiggyBac transposable element-derived protein 3 (Fragment)	0.227935	0.440503	0	0	0	0	0	0	0	0	0	0
g18028.t1	HSD17B13	17-beta-hydroxysteroid dehydrogenase 13 (17-beta-HSD 13) (EC 1.1.-.-) (Short chain dehydrogenase/reductase family 16C member 3) (Short-chain dehydrogenase/reductase 9)	0	0.424024	0.607419	0.16715	0.137633	0	0	0.0740069	0.270523	0.160141	0.472747	0
g41605.t1	Tim9a	Mitochondrial import inner membrane translocase subunit Tim9	5.83401	13.2385	21.2813	15.8647	12.6102	6.21655	15.6055	6.65404	23.644	27.4687	20.4904	17.2131
g57348.t1			0	0	0	0	0	0	0	0	0	0	0	0
g10101.t2	chrna1-b	Acetylcholine receptor subunit alpha-1-B	0.00124088	0.00035209	0	0	0	0.000186796	0	0	0	0	0	0.000216338
g64968.t1			0	0	0	0	0	0	0	0	0	0	0	0
g46266.t1			0	0	0	0	0	0	0	0	0	0	0	0
g37724.t1		Helitron_like_N domain-containing protein	0	0	0	0	0	0	0	0	0	0	0	0
g34239.t1	pif1_97	ATP-dependent DNA helicase (EC 3.6.4.12)	0	0	0	0	0	0	0	0	0	0	0	0
g52967.t1			0	0	0	0	0	0	0	0	0	0	0	0
g25241.t1	NCL1_49061	Uncharacterized protein	0	0	0	0	0	0	0	0	0	0	0	0
g1306.t1	AVEN_116510_1	Chromo domain-containing protein	0	0	0	0	0	0	0	0	0	0	0	0
g23437.t1			103.25	36.731	38.9628	0	0	1903.22	1026.24	31.6567	77.7821	6.93101	0.140121	0
g21046.t1			0	0	0	0	0	0.0324402	0	0	0	0	0	0
g13468.t1	Vbp1	Prefoldin subunit 3 (von Hippel-Lindau-binding protein 1) (VBP-1) (VHL-binding protein 1)	3.09332	9.535	9.58646	10.4384	7.7576	2.20189	12.0366	11.0418	12.4316	11.9476	24.7853	11.0265
g24393.t1	tc3a_1	Transposable element Tc3 transposase	0	0	0	0	0	0	0	0	0	0	0	0
g36365.t1	Gpsm2	G-protein-signaling modulator 2 (Pins homolog)	0.273384	1.48073	1.91397	1.10776	1.45401	0.133034	0.330011	0.360217	1.32416	0.0451931	0.573306	0.0935324
g46547.t1	AVEN_117468_1	Uncharacterized protein	0	0	0.0270578	0	0	0.0366423	0	0	0	0	0	0
g47145.t1			0	0	0	0	0	0	0	0	0	0	0	0
g21546.t1	SETMAR_11	Histone-lysine N-methyltransferase SETMAR	0	0	0	0	0	0	0	0	0	0	0	0
g15200.t1	AVEN_172970_1	Integrase catalytic domain-containing protein	0	0	0	0	0	0	0.185059	0	0	0	0	0
g31821.t1	AVEN_258414_1	Uncharacterized protein	0	0	0	0	0	0	0	0	0	0	0	0
g31260.t1			0	0	0	0	0	0	0	0	0	0	0	0
g12219.t1			1.98306	0.333422	1.09164	0	0.213744	0.542035	3.0065	1.51462	0.516885	0.710862	0	0.48946
g687.t1			0	0	0	0	0	0	0	0	0	0	0	0
g26064.t1	NCL1_15185	Uncharacterized protein	0	0	0	0	0	0	0	0	0	0	0	0
g12074.t2	AVEN_179203_1	DUF4745 domain-containing protein	0.211361	2.53116e-07	1.18982e-07	2.79238e-08	2.33639e-08	0.110467	0.355252	0.33758	0	0.407755	3.91408e-06	0.302047
g64295.t1	faah2b	Fatty-acid amide hydrolase 2-B (EC 3.5.1.99)	4.25728	0.07576	0.758946	1.14598	0	0	0.742321	0	2.17802	1.9013	0	0.0543679
g9508.t1			0.230674	0.524898	0	0	0	0.172755	0.213833	0	0	0.101708	0	0.132655
g20766.t1	Tf2-6_59	Transposon Tf2-6 polyprotein	0	0	0	0	0	0	0	0	0	0	0	0
g60515.t1	ccmE	Cytochrome c-type biogenesis protein CcmE (Cytochrome c maturation protein E) (Heme chaperone CcmE)	0	0	0	0	0	0.107404	0	0	0	0	0	0
g37340.t1	HSP70B2	Heat shock protein 70 B2	0	0.0664871	0	0	0.118729	0.0341056	0	0	0.234627	0	0	0.00770186
g14227.t1	Tm9sf4	Transmembrane 9 superfamily member 4	0.261839	4.01607	4.17006	3.20707	2.74904	0.179266	0.462519	0.950651	3.97049	0.341105	3.23268	0.333025
g60493.t1	NCL1_35145	Glis2	0.331835	1.78222	1.32097	1.23424	1.11264	0.26946	0.401066	0.14425	0.910955	0.705932	0.80799	0.499373
g42445.t1	AVEN_261782_1	Uncharacterized protein	0	0	8.84816e-08	0	0	0	0	0	0	0	0	0.0194057
g49103.t1	Tf2-6_59	Transposon Tf2-6 polyprotein	0	0	0	0	0	0	0	0	0	0	0	0
g60989.t1	FMN2	Formin-2	0	0.16866	0	0.0969864	0.068108	0.00709043	0.196211	0	0.172065	0	0.205498	0.0203861
g20026.t1			0	0	0	0	0	0	0	0	0	0	0	0
g21933.t1			0	0	0	0	0	0	0	0	0	0	0	0
g2061.t1			0	0	0	0	0	0	0	0	0	0	0	0.0655875
g29293.t1			0	0	0	0	0	0	0.151853	0	0	0	0	0.0852162
g7238.t1		Bumetanide-sensitive sodium-(potassium)-chloride cotransporter (Na-K-CL symporter)	0.0652816	0.107762	0.179755	0.0989936	0.0813442	0	0.143042	0	0	0.229005	0	0.0410251
g22237.t1	NCL1_55694	Ribonuclease P protein subunit p20 (RNaseP protein p20) (EC 3.1.26.5)	1.08397	3.29379	3.17966	2.77805	1.31628	1.23468	1.84904	1.1864	4.2941	6.37458	5.99059	3.21471
g43657.t1	prfB	Peptide chain release factor 2 (RF-2)	0	0	0	0	0	0.0197045	0	0	0	0	0	0
g35066.t1			0	0	0	0	0	0	0	0	0	0	0	0
g2561.t1	NCL1_26866	Tdpoz3	0	0	0	0	0	0	0	0	0	0	0	0
g16179.t1	AVEN_189156_1	Uncharacterized protein	0	0	0	0	0	0	0	0	0	0	0	0
g3567.t1	AVEN_113574_1	Uncharacterized protein	0	0	0	0	0	0	0	0	0	0	0	0
g62262.t1	Kyat3	Kynurenine--oxoglutarate transaminase 3 (EC 2.6.1.7) (Cysteine-S-conjugate beta-lyase 2) (EC 4.4.1.13) (Kynurenine aminotransferase 3) (Kynurenine aminotransferase III) (KATIII) (Kynurenine--glyoxylate transaminase) (EC 2.6.1.63) (Kynurenine--oxoglutarate transaminase III)	22.9981	12.4468	12.8075	12.0102	3.69974	14.226	39.1008	17.2657	10.4	36.8673	17.8759	30.2057
g41793.t1	AVEN_80271_1	Uncharacterized protein	0.13393	0	0	0	0	0	0.0670004	0.112773	0	0.0613883	0	0.0386837
g58699.t1			0	0	0.333239	0	0	0.151189	0	0	0	0.212732	0	0.148296
g39416.t1			0	0	0	0	0	0	0	0	0	0	0	0
g68531.t1	AVEN_31406_1	Uncharacterized protein	90.4628	128.791	148.092	42.066	27.4527	65.9772	148.097	61.5517	76.8809	343.511	19.1331	58.1628
g40582.t1	WN55_08618	Uncharacterized protein	0	0	0	0	0	0.341946	0	0	0	0	0	0
g2434.t1			0	0	0	0	0	0	0	0	0	0	0	0.504717
g64052.t1	AVEN_233156_1	Uncharacterized protein	0	0	0	5.35173	0	0	0	0	0	0	0	0
g47975.t1	Dnah7	Dynein heavy chain 7, axonemal (Axonemal beta dynein heavy chain 7) (Axonemal dynein heavy chain b) (Ciliary dynein heavy chain 7) (Dynein-like protein 7)	0	0	0.0624118	0.106169	0.00519136	0.0264271	0.0393411	0.047881	0	0.0179645	0	0.0223436
g68772.t1	AVEN_126543_1	Uncharacterized protein	0.140161	0	0	0.232241	0	0.0523483	0.0781931	0	0	0	0	0.0460628
g1038.t1	AVEN_66473_1	Reverse transcriptase Ty1/copia-type domain-containing protein	0	0	0	0	0	0	0	0	0	0	0	0
g22542.t1	NCL1_16949	Zinc finger protein 98	0	0	0	0	0	0	0	0	0	0	0	0
g37651.t1			0.993534	0	0.339332	0.93524	0	0.24022	0.357199	0	0	0.325539	0	0.200452
g20199.t1	AVEN_235413_1	Uncharacterized protein	0	0	0	0	0	0	0	0	0	0	0.574619	0
g47983.t1			0	0	0	0	0	0	0	0	0	0	0	0
g26929.t1			0	0	0	0	0	0	0	0	0	0	0	0
g5805.t2	NCL1_09704	Bombyxin B-2	0	0	0	0	0	0	0	0	0	0	0	0
g42742.t1			0.185711	0.117829	0.118681	0	0	0	0.209558	0	1.02228	0.289695	0.451615	0.0627861
g6246.t1	FAM200A	Protein FAM200A	0.00765493	0	0	0	0	0	0.00332357	0	0	0	0	0
g12880.t1			0	0	0	0	0	0	0	0	0	0	0	0
g64042.t1	ERCC6	Chimeric ERCC6-PGBD3 protein (Chimeric CSB-PGBD3 protein)	0	0	0	0	0	0	0.0469712	0	0	0	0	0
g22054.t1	NCL1_39192	Uncharacterized protein	0	0	0	0	0	0	0	0	0	0	0	0
g35616.t1			0	0	0	0	0	0	0	0	0	0	0	0
g65401.t2	CROCC_0	Rootletin	0.153372	0.0923821	0.0281588	0.119022	0.0163677	0	0.118607	0.00922905	0.201823	0	0.0264224	0.0924855
g39986.t1	Trim9	E3 ubiquitin-protein ligase TRIM9 (EC 2.3.2.27) (Anomalies in sensory axon patterning protein) (asap) (RING-type E3 ubiquitin transferase TRIM9) (Tripartite motif containing protein 9)	0.0270887	1.00358	1.28052	1.23574	0.3998	0	0	0.0829974	1.27849	0	0.464247	0
g37494.t1			0	0	0	0	0	0	0	0	0	0	0	0
g15051.t1	Tf2-9_264	Transposon Tf2-9 polyprotein	0	0	0	0.351714	0	0	0	0	0	0	0	0
g63316.t1	AVEN_233521_1	RNase H domain-containing protein	0	0	0	0	0	0	0	0	0	0	0	0
g43499.t1	FKBP6_0	Peptidylprolyl isomerase (EC 5.2.1.8)	0	0.42206	0.997955	0	0	0	0	0	0	0	0	0
g52459.t1	Nploc4	Nuclear protein localization protein 4 homolog (Protein NPL4)	1.13296	5.92567	7.36493	4.29385	2.81878	1.37562	2.60455	2.15412	4.26882	3.37741	4.39259	1.7166
g58941.t1	AVEN_49448_1	Uncharacterized protein	0.0713023	0	0	0	0	0.061725	0.107432	0.0487856	0	0.0160312	0	0.0633871
g5512.t1	EVAR_72063_1	Uncharacterized protein	0.353611	3.31613	0.320447	0	0.582044	0	0.541162	0	0	0	0	0
g26800.t1	AVEN_182461_1	Uncharacterized protein	0	0.21383	0.434001	0	0	0	0.168999	0	0	0.470492	0	0.211318
g45880.t1	AVEN_87243_1	Integrase_H2C2 domain-containing protein	0	0.0562993	0	0	0	0	0	0	0	0.0331696	0.143311	0
g73125.t1	NCL1_29329	Nrsn1	0	0	0	0	0	0	0	0	0.233436	0	0	0
g59562.t1	NCL1_18875	Uncharacterized protein	0	0.0198738	0.00992527	0	0.0224238	0	0	0.0123857	0	0.0375253	0	0.00580647
g52126.t1	cpped1	Serine/threonine-protein phosphatase CPPED1 (EC 3.1.3.16) (Calcineurin-like phosphoesterase domain-containing protein 1)	0	0.366082	0.244042	0.672187	0.0551814	0.0497857	0.12356	0.181471	0	0.158065	0.192671	0.09855
g31306.t1	EA652_0585	Uncharacterized protein	0	0	0	0	0	0	0	0	0.043383	0	0	0
g7912.t1			0	0	0	0	0	0	0	0	0	2.42114	0	0
g47337.t1	CAT	Catalase (EC 1.11.1.6)	0	0.0233758	0.0233728	0	0	0	0.0237055	0.0289809	0	0	0	0
g30494.t1	PHF21A	PHD finger protein 21A (BHC80a) (BRAF35-HDAC complex protein BHC80)	0.000562086	0	0.00433909	0	0.00318524	0.000364366	0.0011844	0.00154071	0.00224891	0.0636767	0.010696	0.000430167
g73847.t1	F54H12.3_52	Uncharacterized transposon-derived protein F54H12.3	0	0	0	0	0	0	0	0	0	0	0	0
g32414.t1	aldh4a1	Delta-1-pyrroline-5-carboxylate dehydrogenase, mitochondrial (P5C dehydrogenase) (EC 1.2.1.88) (Aldehyde dehydrogenase family 4 member A1) (L-glutamate gamma-semialdehyde dehydrogenase)	0.250763	5.26537	4.79905	3.70065	3.61865	0.261493	1.05187	3.88585	6.81722	1.05608	4.46618	0.680311
g71852.t1			0	0	0	0	0	0	0	0	0	0	0	0
g43247.t1	COQ2	4-hydroxybenzoate polyprenyltransferase, mitochondrial (4-HB polyprenyltransferase) (EC 2.5.1.39) (Para-hydroxybenzoate--polyprenyltransferase) (PHB:PPT) (PHB:polyprenyltransferase)	0	0	0	0	0	0	0	0	0	0	0	0
g49847.t1	WUni_005970	Inositol monophosphatase family protein	0	0	0	0	0	0	0	0	0	0	0	0
g51930.t1	AVEN_209501_1	Uncharacterized protein	0	0	0	0	0	0	0	0	0	0	0	0
g14750.t1	AVEN_85702_1	Uncharacterized protein	0	0	0	0	0	0	0	0	0	0	0	0
g25670.t1	AVEN_156727_1	Uncharacterized protein	0	0	0	0	0	0	0	0	0.234627	0	0	0
g39581.t1	AVEN_150890_1	Integrase catalytic domain-containing protein	0.0584844	0	0	0	0	0	0	0	0	0	0	0
g63416.t2	HCB	Hemocyanin B chain (HcB)	0	0	0	0	0	0	0	0	0	0	0	0
g65424.t1	TADA2A	Transcriptional adapter 2-alpha (Transcriptional adapter 2-like) (ADA2-like protein)	0.706233	1.6937	1.90692	1.26411	0.639187	0.589944	1.54707	0.914347	1.59662	2.09066	3.05358	1.2903
g20908.t1	PGBD3_44	PiggyBac transposable element-derived protein 3 (Fragment)	0	0	0	0	0	0	0	0	0	0	0	0
g41379.t1	mdh	Malate dehydrogenase (EC 1.1.1.37)	0	0	0	0	0	0	0	0	0	0	0	0
g16457.t1	RAD54L	DNA repair and recombination protein RAD54-like (EC 3.6.4.-) (Putative recombination factor GdRad54) (RAD54 homolog) (Fragment)	0	0	0	0	0	0	0	0	0	0	0	0
g53110.t1	AVEN_250042_1	Ig-like domain-containing protein	0	0.07634	0	0.210824	0	0	0	0	0	0.0659069	0	0
g36513.t1	TACR1	Substance-P receptor	0	0	0	0	0	0	0	0	0	0	0	0
g11766.t1		Putative transposase (Fragment)	0	0	0.0565973	0	0	0.0288656	0	0	0	0	0	0
g47581.t1	wCauA_01470	Uncharacterized protein	0	0	0	0	0	0	0	0	0	0	0	0
g71916.t1	AVEN_84363_1	Integrase catalytic domain-containing protein	0	0	0.0986793	0.271282	0	0	0	0	0	0	0	0.0531398
g3820.t1	AVEN_202089_1	Uncharacterized protein	0.0365466	0	0	0	0	0.0173663	0.0347567	0.0112283	0	0.00979398	0	0
g25936.t1	nrf-6	Nose resistant to fluoxetine protein 6 (Protein nrf-6)	0.0886203	0	0.112004	0	0.254536	0	0	0	0	0	0	0
g62314.t1			0	0	0	0	0	0	0	0	0	0	0	0
g71860.t1	AURKA	Aurora kinase A (EC 2.7.11.1) (Aurora 2) (Aurora/IPL1-related kinase 1) (ARK-1) (Aurora-related kinase 1) (hARK1) (Breast tumor-amplified kinase) (Serine/threonine-protein kinase 15) (Serine/threonine-protein kinase 6) (Serine/threonine-protein kinase aurora-A)	0	0	0.0863367	0	0	0.077731	0	0	0.130628	0.0264601	0.113408	0.0165329
g37690.t1	NCL1_16066	Uncharacterized protein	0.031115	0.0835201	0.0737584	0.0530269	0.0362121	0.00461837	0.0638073	0.040147	0.10348	0.021641	0.0638322	0.014086
g73631.t1	X975_21762	Integrase catalytic domain-containing protein (Fragment)	0	0	0	0	0	0	0	0	0	0	0	0
g32559.t1	Casp8	Caspase-8 (CASP-8) (EC 3.4.22.61) [Cleaved into: Caspase-8 subunit p18; Caspase-8 subunit p10]	0.0474431	1.49351	1.37516	1.66323	1.85726	0.161649	0.120303	0.563204	2.91356	0.768883	2.19125	0.355501
g46886.t1			0	0	0	0	0	0	0	0	0	0	0	0
g73297.t1			0	0	0	0	0	0	0	0	0	0	0	9.04695
g46609.t1	Kcnk3	Potassium channel subfamily K member 3 (Acid-sensitive potassium channel protein TASK-1) (Cardiac two pore background K(+) channel) (TWIK-related acid-sensitive K(+) channel 1) (Two pore potassium channel KT3.1) (Two pore K(+) channel KT3.1) (cTBAK-1)	0	0	0	0	0	0	0	0	0	0	0	0
g71292.t1	FKBP46	46 kDa FK506-binding nuclear protein (EC 5.2.1.8) (Peptidyl-prolyl cis-trans isomerase) (PPIase) (Rotamase)	0.191622	0.561828	0.506829	0.471094	0.232111	0.123119	0	0.264558	0.33908	0.943421	0.995692	0.36097
g30151.t1			0	0.0819882	0	0	0	0.0512071	0	0	0	0.140544	0	0
g17480.t1			0	0	0	0	0	0	0	0	0	0	0	0
g1054.t1			0	0	0	0	0	0	0	0	0	0	0	0
g18012.t1			0.472958	0	0	0	0	0	0	0	0	0	0	0
g62160.t1	AVEN_2003_1	Uncharacterized protein	0	0	0	0	0	0	0	0	0	0	0	0
g17826.t1	CAC	Voltage-dependent calcium channel type A subunit alpha-1 (Cacophony protein)	0	0	0	0	0	0.0291649	0	0	0	0	0	0
g23079.t1	RTase_13	Putative RNA-directed DNA polymerase from transposon BS (Fragment)	0	0	0	0	0	0	0	0	0	0	0	0
g66618.t1			0	0	0	0	0	0	0	0	0	0	0	0
g70465.t1	TANGO2	Transport and Golgi organization protein 2 homolog	3.96793	4.33537	4.0433	4.45265	2.98645	3.2054	5.15511	2.03963	2.49083	10.8963	4.33704	8.2051
g24332.t1			0	0	0	0	0	0	0	0	0	0	0	0
g72579.t1	HARBI1_14	Nuclease HARBI1	0	0	0	0	0	0	0	0	0	0	0	0
g35504.t1	Tf2-6_97	Transposon Tf2-6 polyprotein (Fragment)	0	0	0	0	0	0	0	0	0	0	0	0
g31215.t1	NCL1_07288	Uncharacterized protein	0	0	0	0	0	0	0	0	0	0	0	0
g50684.t1	groS	10 kDa chaperonin (GroES protein) (Protein Cpn10)	0	1.57799	2.51575	0	0	0	0	0	0	0.355143	0	0
g44819.t1			0	0	0	0	0	0	0	0	0	0	0	0
g58519.t1	AVEN_257717_1	Uncharacterized protein	0	0	0	0	0	0	0	0	0	0	0	0
g23153.t1	pol	Retrovirus-related Pol polyprotein from transposon 17.6 [Includes: Protease (EC 3.4.23.-); Reverse transcriptase (EC 2.7.7.49); Endonuclease]	0	0.145116	0	0	0	0	0	0	0	0	0	0.0317262
g50994.t1	NCL1_44368	SecG	0	0	0.0395194	0	0	0	0	0	0	0	0	0
g6988.t1	NCL1_21224	Uncharacterized protein	0.342722	0.381593	0.469586	0.354042	0.280154	0.320632	0.796371	0.0997694	0.36731	0.422175	0.370171	0.30746
g11246.t1	NCL1_50304	Glyr1	0	0	0	0	0	0	0	0	0	0	0	0
g32853.t1			0.858938	188.87	250.21	38.7093	103.778	1.5148	0.582121	0	23.1491	2.26174	0	3.53302
g40757.t1			0	0	0	0	0	0	0	0	0	0	0	0
g10505.t1	Lipe	Hormone-sensitive lipase (HSL) (EC 3.1.1.79)	0.383682	0.225417	0.405436	0.537814	0.237548	0.176263	0.370351	0.224318	0.206178	0.352165	0.23799	0.36714
g8091.t1	nuoG	NADH-quinone oxidoreductase subunit G (EC 7.1.1.-) (NADH dehydrogenase I subunit G) (NDH-1 subunit G)	0	0	0	0	0	0	0	0	0	0	0	0
g31840.t1	NCL1_34574	Uncharacterized protein	0.0373637	0.0133394	0.0799638	0.146876	0	0.0369114	0	0.038106	0.0610587	0	0	0.023313
g53761.t2	GEMIN5	Gem-associated protein 5	0	0.0368679	0.13603	0	0.028466	0.0078728	0.304097	1.20895e-10	0	0.382566	0	0.130146
g24516.t1			0	0	0	0	0	0	0	0	0	0	0	0
g39903.t1	NCL1_39999	HTH_48 domain-containing protein	0	1.87156e-06	0	0	0	0	0	0	0	0	0	0
g34956.t1	inx2	Innexin inx2 (Innexin-2) (G-Inx2)	0.286042	0.68642	0.874041	0.687721	0.282443	0	0.187663	2.42944	0.707411	0.800794	0.491569	0
g64677.t1	FUBP1	Far upstream element-binding protein 1 (FBP) (FUSE-binding protein 1) (DNA helicase V) (hDH V)	0.645017	11.6154	12.4805	10.6301	4.95227	1.51088	2.59094	6.54009	11.8395	3.25798	13.8993	2.61371
g58441.t1	F54H12.2_92	Uncharacterized protein F54H12.2	0	0.218515	0	0	0	0	0	0	0	0	0	0
g59197.t1	AVEN_136114_1	CCHC-type domain-containing protein	0	0	0	0	0	0.0604291	0.216087	0	0	0	0	0.0536244
g50521.t1	NCL1_51104	Uncharacterized protein	0.0749648	0.0172395	0.00774426	0	0.0175878	0.345691	0.0572942	0.0323602	0	0.0412668	0	0.0355743
g25737.t1	NCL1_62680	Uncharacterized protein	12.136	127.221	117.56	1224.74	908.193	15.47	0.361312	0	14.561	9.58743	7.06234	13.2396
g38015.t1			0	0	0	0	0	0	0	0	0	0	0	0
g20489.t1	lig	Protein lingerer	0.00726625	4.24207	4.46018	3.39406	2.81694	0.951207	0.122324	2.15319	2.52574	0.981414	3.85552	0.232966
g48116.t1	Tf2-9_331	Transposon Tf2-9 polyprotein	0	0	0	0	0	0	0	0	0	0	0	0
g17320.t1		DUF5641 domain-containing protein (Fragment)	0	0	0	0	0	0	0	0	0	0	0	0
g44893.t1			0	0	0	0	0	0	0	0	0	0	0	0
g61765.t1			0	0	0	0	0	0	0	0	0	0	0	0
g18946.t1	AVEN_23966_1	Uncharacterized protein	1.41366	6.49674	6.53997	1.43243	1.17716	1.58455	0.848559	0.59509	2.85297	12.2534	1.60541	2.52012
g69339.t1	EVAR_37518_1	Uncharacterized protein	0	0	0	0	0	0	0	0	0	0	0	0
g41326.t1	WRi_002620	Probable transcriptional regulatory protein WRi_002620	0	0	0	0	0	0	0	0	0	0	0	0
g2426.t1	AVEN_257665_1	RPOLA_N domain-containing protein	0	0	0	0	0	0	0	0	0	0	0	0.0244335
g54923.t1			0	0	0.370445	0	0	0.643274	5.70132	4.73391	1.39552	0	2.48379	0.220465
g56488.t1	pym1_2	Partner of Y14 and mago	0	0	0	0	0	0	0	0	0	0	0	0
g11844.t1	X975_25666	Rho guanine nucleotide exchange factor 10-like protein (Fragment)	0	0	0	0	0	0	0.498959	0	0	0	0	0
g63004.t1			0	0	0	0	0	0	0	0	0	0	0	0
g17152.t1	MRPL37	39S ribosomal protein L37, mitochondrial (L37mt) (MRP-L37) (39S ribosomal protein L2, mitochondrial) (L2mt) (MRP-L2) (Mitochondrial large ribosomal subunit protein mL37)	1.48742	1.53707	1.96221	1.20351	0.805569	2.47097	3.09142	1.3962	1.83927	6.85694	2.33495	3.62669
g30448.t1			0	0	0	0	0	0	0	0	0	0	0	0
g14133.t1			0	0	0	0	0	0	0	0	0	0	0	0
g35021.t1	AVEN_60010_1	Uncharacterized protein	0.402059	0.224983	0.0450662	0	0	0	0.132631	0.387179	0.202578	1.90264	0	0
g67025.t1			0	0	0	0	0	0	0	0	0	0	0	0
g68257.t1	abhd11	Protein ABHD11 (EC 3.-.-.-) (Alpha/beta hydrolase domain-containing protein 11) (Abhydrolase domain-containing protein 11) (Williams-Beuren syndrome chromosomal region 21 protein homolog)	0	0.315027	0.220775	0.266552	0	0.202219	0	0.127446	0	0	0	0
g730.t1	AVEN_152607_1	Uncharacterized protein	0	0	0	0	0	0	0	0	0	0	0	0
g14908.t1	DBV15_09871	DDE Tnp4 domain-containing protein (Fragment)	0	0	0	0	0	0	0	0	0	0	0	0
g54687.t1			7.17675	4.79912	5.80465	2.54451	1.06268	2.71895	14.9177	4.45384	0.939316	16.1659	2.54042	6.03069
g41715.t1	PRKRIR_14	Repressor of the inhibitor of the protein kinase	0	0	0	0	0	0	0	0	0	0	0	0
g78.t1	Pde1c	Calcium/calmodulin-dependent 3',5'-cyclic nucleotide phosphodiesterase 1 (PDE1) (EC 3.1.4.17)	0.0354606	0.196341	0.235868	0.324711	0.177929	0	0.0778059	0.38703	0.35463	0.21361	0.15427	0
g54979.t1			0	0	0	0	0	0	0	0	0	0	0	0
g11938.t1	TTPA	Alpha-tocopherol transfer protein (Alpha-TTP)	0	0.380578	0.524208	0.52473	0.863195	0.0312333	0	0.175255	0	0.511816	0.559203	0.242027
g290.t1			0	0	0	0	0	0	0	0	0	0	0	0.187858
g38791.t1	fabH	3-oxoacyl-[acyl-carrier-protein] synthase 3 (EC 2.3.1.180) (3-oxoacyl-[acyl-carrier-protein] synthase III) (Beta-ketoacyl-ACP synthase III) (KAS III)	0	0	0	0	0	0	0	0	0	0	0	0
g3176.t1			0	0	0	0	0	0	0	0	0	0	0	0
g73496.t1	AVEN_159048_1	CRF domain-containing protein	0	0	0	0	0	0	0	0.102603	0	0.0724033	0	0
g14847.t1	pol_4325	Retrovirus-related Pol polyprotein from transposon opus	0	1.33357	0	1.52409	0	0	0.499513	0.340654	0	0	0	0.275162
g22195.t1			0	0	0	0	0	0	0	0	0	0	0	0
g48676.t1			0	0	0	0	0	0	0	0	0	0	0	0
g26297.t1	Selp	P-selectin (CD62 antigen-like family member P) (Granule membrane protein 140) (GMP-140) (Leukocyte-endothelial cell adhesion molecule 3) (LECAM3) (Platelet activation dependent granule-external membrane protein) (PADGEM) (CD antigen CD62P)	0	0.146442	0	0.134616	0	0	0	0	0	0	0	0
g21441.t1	AVEN_64269_1	Uncharacterized protein	0	0	0	0	0	0.0192512	0	0	0	0.00877677	0	0
g65568.t1	AVEN_222096_1	Uncharacterized protein	0.0710942	0.78743	0.867133	0.217045	0.5352	0.132395	0.272996	0.145512	0	0.571046	0.309341	0.268984
g32884.t1			0	0	0	0	0	0	0	0	0	0	0	0
g46373.t1			0	0	0	0	0	0	0	0	0	0	0	0
g37055.t1			0	0.0315986	0.0630244	0	0	0.042371	0.0315598	0	0	0	0.124045	0
g60793.t1	MRPS21	28S ribosomal protein S21, mitochondrial (MRP-S21) (S21mt)	19.3345	60.1797	64.3052	139.624	115.802	27.0137	65.4884	30.3474	41.6097	120.324	30.3103	89.5992
g7423.t1	NCL1_23389	Uncharacterized protein	0.0213216	0.228929	0.0457781	0.126095	0.310505	0.0624122	0	0	0.104262	0.445737	0	0.0661185
g6450.t1			0.165721	0	0	0	0	0	0	0	0	0	0	0
g17636.t1	AVEN_202910_1	Uncharacterized protein	1.31018	1.05306	0.852791	0.83314	0.57083	1.68495	2.95829	0.318103	0.850871	1.81121	1.07288	1.13597
g750.t1			0	0	0	0	0	0	0	0	0	0	0	0
g27719.t1	inx	Innexin	0	0	0	0	0	0	0	0	0	0	0	0
g39944.t1	AVEN_270852_1	Uncharacterized protein (Fragment)	0.111329	0	0.0206137	0.0567837	0	0.014104	0.250295	0.07678	0	0.140467	0	0.155159
g68013.t1			0	0.467778	0.475463	0.393231	0	0.120232	0.722617	0.459851	0	0.167858	0	0.341525
g42477.t1	pAbp	Polyadenylate-binding protein (PABP) (Poly(A)-binding protein)	0	0	0	0	0	0	0	0	0	0	0	0
g55859.t1			0	0	0	0	0	0	0	0	0	0	0	0
g63308.t1	Picot	Putative inorganic phosphate cotransporter	0	1.65482	1.86802	1.14207	0	0	0	0.16793	0.306607	0.360598	0	0
g47907.t1	Fam172a	Cotranscriptional regulator FAM172A	0.0477875	0.217626	0.381712	0.300162	0	0.0353607	0.0527409	0.266525	0.24375	0.45149	0.236488	0.214019
g11517.t1	evm_013860	TTF-type domain-containing protein	0	0	0	0	0	0	0	0	0	0	0	0
g13842.t1			0.55134	0	0	0	0	0	0.806024	0	0	1.6065	0	0
g34200.t1	AVEN_151571_1	Uncharacterized protein	0	2.02034	3.3421	1.51349	0	0	0	0	1.92006	0	1.81551	0
g2797.t1	UBE3A	Ubiquitin-protein ligase E3A (EC 2.3.2.26) (E6AP ubiquitin-protein ligase) (HECT-type ubiquitin transferase E3A) (Human papillomavirus E6-associated protein) (Oncogenic protein-associated protein E6-AP) (Renal carcinoma antigen NY-REN-54)	0.387843	2.54231	3.05488	1.58438	1.43466	0.448921	0.630897	0.716881	1.70285	1.24178	2.28119	0.657482
g64407.t1	SYT4	Synaptotagmin-4 (Synaptotagmin IV) (SytIV)	0	0.0229985	0.0229948	0	0	0.0313449	0.11668	0	0	0.0426407	0	0.0132834
g52582.t1	RRM2	Ribonucleoside-diphosphate reductase subunit M2 (EC 1.17.4.1) (Ribonucleotide reductase small chain) (Ribonucleotide reductase small subunit)	0	0	0	0	0	0	0.0872375	0	0	0	0	0
g56424.t1	NCL1_47757	Techylectin-5A	0	0	0	0	0	0	0	0	0	0	0	0
g1913.t1	APOD_2	Apolipoprotein D	0.322154	2.80561	0.697672	1.09597	0.452679	0.585713	0	0	0.433945	0.68323	0	0.323924
g280.t1	DDR2	Discoidin domain-containing receptor 2 (Discoidin domain receptor 2) (EC 2.7.10.1) (CD167 antigen-like family member B) (Discoidin domain-containing receptor tyrosine kinase 2) (Neurotrophic tyrosine kinase, receptor-related 3) (Receptor protein-tyrosine kinase TKT) (Tyrosine-protein kinase TYRO10) (CD antigen CD167b)	0	1.02416	1.48957	0	0.260435	0	0	0.272387	0.49464	0.187443	0.436703	0
g52381.t1			0	0	0	0	0	0	0	0	0	0	0	0
g43612.t1	DHRS11_17	Dehydrogenase/reductase SDR family member 11	0.457155	6.22554	2.63987	1.24695	2.67169	0.265035	0	0.430353	1.24348	1.03685	2.76089	0.605787
g2211.t1			0	0.0390607	0	0	0	0	0.0269807	0	0	0	0	0
g55179.t1		Endothelin-converting enzyme homolog (ECE) (EC 3.4.24.-)	0	0.153858	0.154478	0	0	0.0483936	0	0	0	0.121336	0	0
g61402.t1	NCL1_48123	Tissue-resident T-cell transcription regulator protein	0.678867	21.931	30.3555	13.5039	21.5534	1.14544	3.05611	4.9383	6.59409	4.17209	10.0412	1.99885
g21682.t1	pol	Retrovirus-related Pol polyprotein from transposon 17.6 [Includes: Protease (EC 3.4.23.-); Reverse transcriptase (EC 2.7.7.49); Endonuclease]	0	0	0	0	0	0	0	0	0	0	0	0
g63973.t1	AVEN_31634_1	DUF5641 domain-containing protein	0	0	0	0	0	0	0	0	0	0	0	0
g14029.t1	AVEN_261784_1	Uncharacterized protein	0	0	0	0	0	0	0	0	0	0	0	0
g43373.t1			0	0	0	0	0	0	0	0	0	0	0	0
g2422.t1	NCL1_50534	Uncharacterized protein	0.456441	0.144088	0	0	0	0	0	0	0	0	0	0
g67403.t1			0	0	0	0	0	0	0	0	0	0	0	0
g39813.t1			0	0	0	0	0	0	0.317516	0	0	0	0	0
g63596.t1	K02A2.6_260	Uncharacterized protein K02A2.6	0	0	0	0	0	0	0	0	0	0	0	0
g6058.t1	AVEN_56570_1	Uncharacterized protein	0	0	0	0	0	0	0	0	0	0	0	0
g57938.t1	NS1	Initiator protein NS1 (NS1) (EC 3.1.21.-) (EC 3.6.4.12) (Non-structural protein 1) (Non-structural protein NS1)	0	0	0.0151682	0	0	0	0	0	0.180329	0	0	0
g32048.t1	FBXW9	F-box/WD repeat-containing protein 9 (F-box and WD-40 domain-containing protein 9)	0	1.90326	2.34118	2.14913	1.48283	0	0	0.539876	0.565929	0.343197	1.22892	0.0715645
g652.t1			1.25136	2.0727	0	2.83559	8.71105	9.03361	1.65685	0.427895	5.99262	4.27152	11.2141	5.89678
g15311.t1			0	0	0	0	0	0	0	0	0	0	0	0
g46358.t1	AVEN_224796_1	Uncharacterized protein	0	0	0	0	0	0	0	0	0	0	0	0
g50808.t1		Uncharacterized protein (Fragment)	0	0	0	0	0	0	0	0	0	0	0	0
g6773.t1			0	0	0	0	0	0	0	0	0	0	0	0
g23239.t1	X-element\ORF2	Probable RNA-directed DNA polymerase from transposon X-element (EC 2.7.7.49) (Reverse transcriptase)	0	0	0	0	0	0	0	0	0	0	0	0
g52460.t1	Dgkq_3	Diacylglycerol kinase (DAG kinase) (EC 2.7.1.107)	0	0	0.122886	0	0	0	0	0	0	0	0	0
g10426.t1			0	0	0	0	0	0	0	0	0	0	0	0
g70494.t1	AVEN_149480_1	Uncharacterized protein	0	0.599336	0	0	0	0	0	0	0	0	0	0
g37186.t1	AVEN_37315_1	Integrase catalytic domain-containing protein	0	0	0	0	0	0	0	0	0	0	0	0
g53042.t1			0	0	0	0	0	0	0	0	0	0	0	0
g21298.t1			0	0	0	0	0	0	0	0	0	0	0	0
g53194.t2			0	2.0171	28.2644	63.1228	1.93235	0	0	0.0641683	135.989	0	0.978773	0
g29653.t1			0	0	0	0	0	0	0	0	0	0	0	0
g64006.t1			0	0.134771	0.403531	0	0	0	0	0	0	0	0	0
g42474.t1	AACS	Acetoacetyl-CoA synthetase (EC 6.2.1.16)	0	0.0917812	0.128427	0	0.12441	0	0	0	0	0.359663	0	0.0638755
g36796.t1			0	0	0	0	0	0.0334578	0.052978	0	0	0	0	0
g55.t1			0	0	0	0	0	0	0	0	0	0	0	0
g73405.t1	CSTF3	Cleavage stimulation factor subunit 3 (CF-1 77 kDa subunit) (Cleavage stimulation factor 77 kDa subunit) (CSTF 77 kDa subunit) (CstF-77)	3.32237	5.04965	4.40989	4.86167	3.69848	1.32865	5.23923	0.631911	0.581947	9.66932	3.51561	20.9426
g66952.t1	TY3B-G	Transposon Ty3-G Gag-Pol polyprotein (Gag3-Pol3) (Transposon Ty3-1 TYA-TYB polyprotein) [Cleaved into: Capsid protein (CA) (p24); Spacer peptide p3; Nucleocapsid protein p11 (NC); Ty3 protease (PR) (EC 3.4.23.-) (p16); Spacer peptide J; Reverse transcriptase/ribonuclease H (RT) (RT-RH) (EC 2.7.7.49) (EC 2.7.7.7) (EC 3.1.26.4) (p55); Integrase p61 (IN); Integrase p58 (IN)]	0.0387621	0.0551483	0	0	0	0	0	0	0	0	0	0
g33330.t1			0	0	0	0	0	0	0	0	0	0	0	0
g58811.t1			0	0	0	0	0	0	0	0	0	0	0	0
g46865.t1			0	0	0	0	0	0	0	0	0	0	0	0
g23372.t1	TIGD1	Tigger transposable element-derived protein 1 (Fragment)	0	0	0	0	0	0	0	0	0	0	0	0
g3725.t1	pol	Retrovirus-related Pol polyprotein from transposon opus [Includes: Protease (EC 3.4.23.-); Reverse transcriptase (EC 2.7.7.49); Endonuclease]	0	0	0	0	0	0	0	0	0	0	0	0
g64300.t1			0	0	0	0	0	0	0	0	0	0	0	0
g39460.t1	AVEN_168000_1	UBX domain-containing protein	0	0	0	0	0	0	0	0	0	0	0	0
g48775.t1	NCL1_10778	Uncharacterized protein	0.131362	1.71424	1.75677	2.54582	1.63126	0.323778	0.96389	0.693785	1.91244	0.956672	2.48471	0.729104
g36902.t1			0	0	0	0	0	0	0	0	0	0	0	0
g6986.t1	ZBED5_74	Zinc finger BED domain-containing protein 5	0	0	0	0	0	0	0	0	0	0	0	0
g67430.t1			0	0	0	0	0	0	0	0	0	0	0	0
g46610.t1	AVEN_25635_1	Uncharacterized protein	0	0	0	0	0	0	0	0	0	0	0	0
g26143.t1	X975_08604	Histone-lysine N-methyltransferase SETMAR (Fragment)	0	0	0	0	0	0	0	0	0	0	0	0
g16747.t1	NCL1_38110	Uncharacterized protein	0	0	0.101961	0	0	0	0.0339089	0	0	0	0	0.0388562
g45223.t1			0	0	0	0	0	0	0	0	0	0	0	0
g18264.t1		BAI1-associated protein 3	49.5843	0	0	0	0	90.8881	824.239	0	0	0	0	0
g58028.t1			0	0	0	0	0	0	0	0	0	0	0	0
g18358.t1	AVEN_176779_1	Uncharacterized protein	0	0	0	0	0	0	0	0	0	0	0	0
g44008.t1	AVEN_261773_1	Uncharacterized protein	0	0	0	0	0	0	0	0	0	0	0	0
g55326.t1	X975_13711	Uncharacterized protein (Fragment)	0	0	0.0301867	0	0	0	0	0	0	0	0	0
g15717.t1			4.32061	5.76481	2.79167	4.9311	0.545371	0.832904	2.97598	0	0.0447558	0.842026	0	1.19028
g38674.t1	DEQ74_00450	AAA family ATPase (Fragment)	0	0	0	0	0	0	0	0	0	0	0	0
g59600.t1	AVEN_22219_1	Uncharacterized protein	0	0	0	0	0	0	0	0	0	0	0	0
g22483.t1	AVEN_137109_1	Uncharacterized protein	0.0132059	0	0.0278477	0.0767241	0	0.00963147	0	0	0.382613	0.039249	0	0
g34229.t1			0	0	0	0	0	0	0	0	0	0	0	0
g25309.t2	MYO15B	Unconventional myosin-XVB (Myosin XVBP) (Unconventional myosin-15B)	0.52817	0	0	0.543473	0.394658	0	0.808412	0	0.832475	0.405268	0.30332	0
g7400.t1			0.921687	6.85422	9.15731	0	4.36439	0.510485	2.71654	4.78899	2.71329	0.737723	21.3686	0.569485
g33019.t1			0	0	0	0	0	0	0	0	0	0	0	0
g15955.t1	TLX3	T-cell leukemia homeobox protein 3 (Homeobox TLX-3) (Homeobox protein Hox-11L2)	0	0.0420805	0.0969932	0	0	0	0	0	0	0.0591482	0	0
g73263.t1	NCL1_15185	Uncharacterized protein	0	0	0	0	0	0	0	0	0	0	0	0
g20635.t1	AVEN_224796_1	Uncharacterized protein	0.380963	0.803628	0.407359	0	0	1.01522	1.21273	0	0	0.149466	0	0.100254
g54339.t1	RDH12	Retinol dehydrogenase 12 (EC 1.1.1.300) (All-trans and 9-cis retinol dehydrogenase) (Short chain dehydrogenase/reductase family 7C member 2)	14.2721	27.1452	25.0468	8.46694	6.74373	8.59218	25.8613	20.5775	12.7009	13.0441	10.4987	5.91707
g66815.t1		Histone H4 (H4.1)	244.213	560.091	576.028	464.732	348.809	246.578	464.026	328.425	353.872	964.546	439.227	649.973
g23777.t1	B7P43_G01911	Uncharacterized protein	0.148043	0.655545	0.443673	0	0	0.114378	0.343539	0	0	0.159449	0	0
g40905.t1			0.0636519	0	0	0	0	0	0	0	0	0.0199665	0.29205	0
g9746.t1	Src42A	Tyrosine-protein kinase Src42A (EC 2.7.10.2) (Tyrosine-protein kinase Src41) (Dsrc41)	0.125722	5.14794	5.057	6.00522	4.52252	0.199309	0.296758	1.8401	4.50579	0.39624	3.99555	0.27279
g49275.t2	NCL1_24898	Uncharacterized protein	0	0	0	0	0	0	0	0	0	0.954922	0	0.79836
g8059.t1	TY3B-I_1055	Transposon Ty3-I Gag-Pol polyprotein	0	0.129669	0.151762	0	0.165702	0.0502858	0.0368675	0	0	0.0359509	0.700483	0.0229073
g62540.t1	pol_3786	Retrovirus-related Pol polyprotein from transposon 17.6	0	0	0	0	0	0	0	0	0	0	0	0
g68214.t1	tc1a_75	Transposable element Tc1 transposase	0	0	0	0	0	0	0	0	0	0	0	0
g42443.t1	AVEN_261784_1	Uncharacterized protein	0	0	0.0102939	0	0	0	0.191202	0	0	0.11712	0	0
g48657.t1	AVEN_4226_1	CUB domain-containing protein	0	0	0	0	0	0	0	0	0	0	0	0
g45534.t1	B4U79_11229	DUF1758 domain-containing protein (Fragment)	0	0	0	0	0	0	0	0	0	0	0	0
g51687.t1			0.421054	1.8746	0	2.7092	0	0	0	0	0	0	0	0.8977
g15575.t1			0.843467	1.64463	0.831284	1.36881	0	1.28775	1.12633	0.772338	0	1.78242	1.24272	0.998053
g32818.t1			0	0	0	0	0	0	0	0	0	0	0	0
g48142.t1			0.989603	0.0513964	0	0	0	0	1.31509	0	0	0	0	0
g20256.t1	NCL1_42346	Cuticle protein 16.8	0	0	0	0	0	0	0	0	0	0	0	0
g63589.t1			0	0	0	0	0	0	0	0	0	0	0	0.289454
g45604.t1	RDH11	Retinol dehydrogenase 11 (EC 1.1.1.300) (Androgen-regulated short-chain dehydrogenase/reductase 1) (HCV core-binding protein HCBP12) (Prostate short-chain dehydrogenase/reductase 1) (Retinal reductase 1) (RalR1) (Short chain dehydrogenase/reductase family 7C member 1)	0	0	0	0	0	0	0.110877	0	0	0	0	0
g26816.t1	AVEN_161640_1	Uncharacterized protein	4.65868	192.96	206.252	177.86	119.135	11.28	25.746	36.433	141.918	37.1955	90.2758	22.5756
g34166.t1	Agpat5	1-acyl-sn-glycerol-3-phosphate acyltransferase epsilon (EC 2.3.1.51) (1-acylglycerol-3-phosphate O-acyltransferase 5) (1-AGP acyltransferase 5) (1-AGPAT 5) (Lysophosphatidic acid acyltransferase epsilon) (LPAAT-epsilon)	0.0316827	0.452309	0.41783	0.383519	0.236335	0	0.0693898	0.0858822	0.314949	0	0.547534	0.0397762
g25323.t1	RE1_70	Retrovirus-related Pol polyprotein from transposon RE1	0	0.0767237	0.0768027	0	0.0869007	0.0776857	0.190276	0.0472791	0	0.071726	0	0.0437196
g45915.t1		Uncharacterized protein (Fragment)	0	0.265505	0	0	0	0	0.404774	0.897275	0	0	0	0
g14754.t1	AVEN_149571_1	Uncharacterized protein	0	0	0	0	0	0	0	0	0	0	0	0
g54469.t1			0	0	0	0	0	0	0	0	0	0	0	0
g63228.t1			1.27489	0	0.0691233	0	0	1.9536	1.74665	0	0.764163	5.05745	0	0.0816655
g41277.t1	petB	Cytochrome b	0	0	0	0	0	0	0	0	0	0	0	0
g44064.t1			0	0	0	0	0	0	0	0	0	0	0	0
g56566.t1			0	0	0	0	0	0	0	0.0159187	0.0457451	0	0	0
g63663.t1		Aggregate spider glue 1	0	0.209835	0.168088	0	0	0	0	0	0	0.720294	0.164731	0.143035
g15568.t1	NCL1_51838	Uncharacterized protein	0.454754	0.586478	0.486076	1.37485	0.49127	0.636608	0.919193	0.748223	0.398557	1.5949	1.76176	1.46152
g48520.t1			0	0	0	0	0	0	0	0	0	0	0	0
g69915.t1			0	0	0	0	0	0	0	0	0	0	0	0
g30686.t1	AVEN_6320_1	Uncharacterized protein	0.252414	0.727175	0.851572	0	6.90143e-09	0.188031	0.786358	0.857859	0	1.1167	0	0.461652
g44058.t1			0.399338	0.398108	0.133128	0.549433	0	0.0423786	0.316234	0.0808815	0	0.17409	0.258442	0.0738142
g42395.t1	Anapc4	Anaphase-promoting complex subunit 4 (APC4) (Cyclosome subunit 4)	0.012942	0.177447	0.109102	0.488461	0.184907	0.0471898	0.21068	0.152895	0.0624692	0.205113	0.48659	0.19079
g55269.t1		MAM and LDL-receptor class A domain-containing protein 1 (Skeletal organic matrix MAM and LDL-receptor 1) (SOM MAM and LDL-receptor 1) (Fragment)	0	0.114016	0	0	0	0	0	0	0	0.0657417	0	0.0268919
g11346.t1			0	0	0	0	0	0	0	0	0	0	0	0
g21234.t1			0.49878	0	1.09363	0	0	0.201671	0.61037	0.54334	0	0.862316	0	0
g61016.t1			0	0	0	0	0	0	0	0	0	0	0	0
g62591.t1	PGBD3_15	PiggyBac transposable element-derived protein 3	0	0.12905	0	0	0	0.12904	0.0970181	0	0	0.27083	0	0.117598
g42052.t1	AVEN_261781_1	Uncharacterized protein	0	0.182079	0.0596033	0	0	0.0290233	0.25765	0.0430353	0.137669	0.0129274	0	0
g7308.t1	AVEN_72598_1	Uncharacterized protein	0.320653	0.39376	0.45972	0.433394	0.519199	0.207713	0.744063	0.34787	0.473208	0.460045	0.408904	0.273515
g42089.t1	AVEN_236654_1	Uncharacterized protein	0	0	0	0	0	0	0	0	0	0	0	0
g69333.t1	NCL1_52101	Cuticle protein 16.8	0	0	0	0	0	0	0	0	0	0	0	0
g44365.t1			0	0	0	0	0	0	0	0	0	0	0	0
g53740.t1	HCF	Hemocyanin F chain (HcF)	0	0	0	0	0	0	0	0	0	0	0	0
g2035.t1	AVEN_196088_1	Uncharacterized protein	0	0	0.188269	0	0	0.202464	0.151854	0	0	0	0	0
g40115.t1			0	0	0	0	0	0	0	0	0	0	0	0
g58751.t1			0	0	0	0	0	0	0	0	0	0	0	0
g43497.t1	TTLL4	Tubulin polyglutamylase TTLL4 (EC 6.-.-.-) (Tubulin--tyrosine ligase-like protein 4)	0.563473	3.11267	3.51202	4.79692	3.36307	1.04832	2.73801	4.14998	7.49265	1.46612	10.6141	1.63752
g35552.t1			120.028	100.443	46.9829	47.9568	159.767	543.815	230.777	169.602	170.553	142.939	186.57	60.7027
g4910.t1			1.81538	0.607741	0.460327	0.42124	0	0.949809	1.42293	1.25454	0	0.478125	0	0.708899
g10460.t1	pol	Retrovirus-related Pol polyprotein from transposon opus [Includes: Protease (EC 3.4.23.-); Reverse transcriptase (EC 2.7.7.49); Endonuclease]	0	0	0	0	0	0	0	0	0	0	0	0
g941.t1	AVEN_158735_1	Uncharacterized protein	0	0	0	0.287074	0.118105	0.0339413	0.0506177	0	0	0	0	0.0586087
g3163.t1	AVEN_261787_1	Uncharacterized protein	0	0	0	0	0	0	0	0	0	0.104426	0	0
g68587.t1	COMP	Cartilage oligomeric matrix protein (COMP)	1.32302	8.56416	10.3428	9.28	5.82138	0.439847	1.37522	2.63647	3.42399	1.01695	5.4275	1.16692
g3614.t1	NCL1_26938	Major facilitator superfamily domain-containing protein 6	0	0	0	0	0	0	0	0	0	0	0	0
g32683.t1		ANK_REP_REGION domain-containing protein	0	0	2.62079e-07	0	0	0.0268209	0	0	0	0	0	0
g58823.t1			0	0	0	0	0	0	0.806024	0	0	0	0	0
g48806.t1			0.055953	0	0	0	0	0	0	0	0	0	0	0
g6599.t1	NCL1_16949	Zinc finger protein 98	0	0	0	0	0	0	0	0	0	0	0	0
g63099.t1	NCL1_29057	Ins	0	0	0	0	0	0	0	0	0	0	0	0
g15759.t1	AVEN_263756_1	Uncharacterized protein	0	0	0	0	0	0	0	0	0	0	0	0
g54520.t1	K02A2.6_114	Uncharacterized protein K02A2.6	0	0	0	0	0	0	0	0	0	0	0	0
g26937.t1	COM42_00245	Sodium:proton antiporter	0.0132128	0	0	0	0	0.0193793	0	0	0	0.0131935	0	0
g19973.t1	AVEN_6871_1	DUF5641 domain-containing protein	0	0	0	0	0	0	0	0	0	0	0	0
g41564.t1			0.238044	0.161795	0	0	0	0.181593	0	0.380285	0	0	0	0.0832261
g642.t1	smarcal1	SWI/SNF-related matrix-associated actin-dependent regulator of chromatin subfamily A-like protein 1 (EC 3.6.4.-) (HepA-related protein) (Sucrose nonfermenting protein 2-like 1)	0.110103	0.984557	1.10066	0.872915	0.942285	0.0918692	0.273484	0.601571	1.21998	0.717876	1.38669	0.416775
g54970.t1	Rrm2	Ribonucleoside-diphosphate reductase subunit M2 (EC 1.17.4.1) (Ribonucleotide reductase small chain) (Ribonucleotide reductase small subunit)	0	0	0	0	0	0.0672616	0	0	0	0	0	0
g17485.t1			0	0	0	0	0	0	0	0	0	0	0	0.0684111
g15479.t1			7.57885	6.41688	2.40912	5.61734	4.18651	12.3855	19.7046	12.0295	16.8591	6.86375	13.4807	12.7097
g54723.t1			0	0	0	0	0	0	0	0	0	0	0	0
g275.t1	NCL1_27398	Pps	0.44204	0	0	0	1.98609	0.176425	0.799169	0	0	0	0	0
g2368.t2	AVEN_261776_1	SF3 helicase domain-containing protein	0	0	0	0	0	0	0	0.0903175	0	0	0	0
g72535.t1	acn	Aconitate hydratase A (ACN) (Aconitase) (EC 4.2.1.3) ((2R,3S)-2-methylisocitrate dehydratase) ((2S,3R)-3-hydroxybutane-1,2,3-tricarboxylate dehydratase) (IP210) (Iron-responsive protein-like) (IRP-like) (Major iron-containing protein) (MICP) (Probable 2-methyl-cis-aconitate hydratase) (EC 4.2.1.99) (RNA-binding protein)	0	0	0	0	0	0.00887902	0	0	0	0.0120587	0	0
g39334.t3	NCOA1	Nuclear receptor coactivator 1 (NCoA-1) (EC 2.3.1.48) (Steroid receptor coactivator 1) (SRC-1)	0.0487672	1.14427	0.42214	0.581455	0	0	0.0769298	0	1.74701	0.0817867	0.641622	0
g20374.t1	ZBED1_12	Zinc finger BED domain-containing protein 1	0	0	0	0	0	0	0	0	0	0	0	0
g63673.t3	ct	Homeobox protein cut	0	0.30532	0.40016	0.214009	0.189331	0	0	0.0656083	0.710813	0	0.31614	0
g48339.t1			0	0	0	0	0	0	0	0	0	0	0	0
g27941.t1			0	0	0	0	0	0	0	0	0	0	0	0
g24436.t1	NCL1_29757	Cuticle protein 10.9	0.203191	0.263698	0	0	0	0.0769205	0	0.156716	0	0.212467	0	0
g73512.t1	Pnliprp2	Pancreatic lipase-related protein 2 (PL-RP2) (EC 3.1.1.26) (EC 3.1.1.3) (Galactolipase) (Secretory glycoprotein GP-3)	0	0.150863	0.050288	0.13851	0	0	0.0254317	0	0	0.0232402	0	0
g38753.t1	RASD2	GTP-binding protein Rhes (Ras homolog enriched in striatum) (Tumor endothelial marker 2)	0.0113806	0	0	0	0	0.327978	0	1.96589	0	0	1.40072	0.14859
g48698.t1			0	0	0	0	0	0.22294	0.338001	0.635574	0	0	0	0
g52312.t1		Dermonecrotic toxin LruSicTox-alphaIC2 (EC 4.6.1.-) (Phospholipase D) (PLD) (Sphingomyelin phosphodiesterase D) (SMD) (SMase D) (Sphingomyelinase D) (Fragment)	7.27595	290.294	364.748	187.556	91.6683	13.9485	15.6912	104.799	109.897	48.8022	121.588	17.286
g35654.t1	AVEN_55830_1	Integrase catalytic domain-containing protein	0	0	0	0	0	0	0.0162272	0	0	0	0	0
g11275.t1	ftsH	ATP-dependent zinc metalloprotease FtsH (EC 3.4.24.-)	1.23204e-06	1.89097e-06	0.0133319	0	0	0	0	2.34175e-07	0	0.0120621	0	0
g65014.t1	BGO07_04045	N-acetyltransferase domain-containing protein	0	0	0	0	0	0	0	0	0	0	0	0
g19011.t1	ykfC	Protein YkfC	0.0512317	0	0	0	0	0	0	0	0	0	0	0
g31319.t1	ispG	4-hydroxy-3-methylbut-2-en-1-yl diphosphate synthase (flavodoxin) (EC 1.17.7.3) (1-hydroxy-2-methyl-2-(E)-butenyl 4-diphosphate synthase)	0.0227956	0	0	0	0	0	0	0	0	0	0	0
g35494.t1	NCL1_08620	Uncharacterized protein	0	0	0	0	0	0	0	0	0	0	0	0
g34348.t1			0.164079	1.64488	2.15738	0.349193	1.00658	0.487062	0.302829	0.231636	1.41072	2.05551	1.2333	0.882076
g55545.t1	pold2	DNA polymerase delta subunit 2 (XlCdc1)	0.0510459	0.608383	0.912758	0.761781	0.75064	0.561311	0.780265	0.444945	1.13068	0.560383	1.30853	1.14528
g48598.t1			0	0	0	0	0	0	0	0	0	0	0	0
g34894.t1			0	0	0	0	0	0	0	0	0	0	0	0
g54948.t1			3.59986e-05	0	0.216271	1.16191	0	0	0	0	0	0	0	0
g61393.t1			0	0	0	0	0	0	0	0	0	0	0	0
g16714.t1			0	0	0	0	0	0	0	0	0	0	0	0
g72286.t1	prpf31	U4/U6 small nuclear ribonucleoprotein Prp31 (Pre-mRNA-processing factor 31)	0.504509	0.988313	1.0377	0.408314	0.335204	0.604547	0.525143	0.857252	1.34905	0.959739	0.877676	0.584216
g19588.t1	ASTE1	Protein asteroid homolog 1	0.0598168	0.300947	0.221592	0.697697	0.321946	0.0873157	0.292405	0.256051	0.868873	0.444913	0.438859	0.432719
g15867.t1			0	0	0	0	2.18219	0	0	0	0	0	0	0
g55277.t1	X975_12067	Reverse transcriptase domain-containing protein (Fragment)	0	0	0	0	0	0	0	0	0	0	0	0
g73416.t1	X975_12300	Transmembrane protein 130 (Fragment)	0.157387	4.5954	5.6361	5.04635	3.12919	0.323861	0.379133	1.7912	2.65886	1.92314	4.35025	1.38281
g61169.t1	NCL1_28204	RNA polymerase-associated protein RTF1	0	0	0	0	0	0	0	0	0	0.149466	0	0
g42048.t1	AVEN_37904_1	Uncharacterized protein	0	0	1.81244e-08	0	0	0	0	0	0	0	0	0
g52512.t1	inx-5	Innexin-5 (Protein opu-5)	0	0	0	0	0	0	0	0	0	0	0	0
g70114.t1	Wnt16	Protein Wnt-16	0	0.736805	0.573775	0.564187	0.185517	0.0271428	0.16182	0.655167	0.369351	0.0740564	0.321455	0
g67292.t1			0	0	0	0	0	0	0	0	0	0	0	0
g67567.t1			0	0	0	0	0	0.451496	0.69855	6.8645	0	0	0	0
g21458.t1			0.0190992	0.0518368	0	0	0	0	0.0310916	0.0414296	0	0	0.154194	0
g68638.t1	AVEN_47194_1	Uncharacterized protein	0.100544	1.04103	1.04956	3.96409	0.29848	0.22827	0.22778	2.01204	1.68312	0.420259	0.993719	0.480554
g9131.t1	AVEN_242418_1	DUF1758 domain-containing protein (Fragment)	0	0	0	0	0	0	0	0	0	0	0	0
g56276.t1	RNF126	E3 ubiquitin-protein ligase RNF126 (EC 2.3.2.27) (RING finger protein 126)	2.76325	4.5015	4.65798	4.71488	3.06611	4.89236	9.36552	3.77443	2.63378	12.4051	6.05478	9.5647
g28449.t1	AVEN_1835_1	Uncharacterized protein	0	0	0	0	0	0	0	0	0	0	0	0
g40560.t1	AVEN_193665_1	Integrase catalytic domain-containing protein	0	0	0	0	0	0	0	0	0	3.80089e-05	0	0
g910.t1	Wdr47	WD repeat-containing protein 47 (Neuronal enriched MAP interacting protein) (Nemitin)	2.77464	6.21725	5.56281	6.75289	4.48381	1.20932	3.81286	8.61251	5.83374	8.89343	6.9524	3.71548
g1172.t1			0	0	0	0	0	0	0	0	0	0	0	0
g66327.t1	AVEN_149567_1	PC4 domain-containing protein	0	0	0	0	0	0	0	0	0	0	0	0
g2001.t1	TV42_04675	Uncharacterized protein	0	0	0.0437068	0	0	0	0	0	0.127765	0	0	0
g39798.t1	AVEN_187868_1	Uncharacterized protein	0.454842	8.58643	8.23794	10.7457	7.38657	0.69407	1.89473	3.96764	6.54405	1.19268	8.23373	1.58808
g56384.t1			0	0	0	0	0	0	0	0	0	0	0	0
g52442.t1			0	0	0	0	0	0	0	0	0	0	0	0
g60775.t1			0	0	0	0	0	0	0	0	0	0	0	0
g29620.t1	ASM33_00915	IS5 family transposase	0	0	0	0	0	0	0	0	0	0	0	0
g58779.t1	AVEN_43240_1	Integrase catalytic domain-containing protein	0	0	0.14749	0	0	0	0	0	0	0	0	0.102821
g53815.t2	X975_07696	Single-stranded DNA-binding protein 3 (Fragment)	0.148043	0.441765	1.10918	0	0.507351	0.114378	0.343539	0	0	0.159449	0.812139	0.537962
g64744.t1	nrarpa	Notch-regulated ankyrin repeat-containing protein A	0	1.93275	1.0019	0	0	0	0	1.01316	0	0	0	0
g8574.t1			0.411287	0	0	0	0	0.359386	0	0	0	0	0	0
g46855.t1	dxo	Decapping and exoribonuclease protein (DXO) (EC 3.1.13.-) (EC 3.6.1.-) (Dom-3 homolog Z)	0.784381	1.00785	0.700586	1.07057	0.35311	1.21821	4.94789	1.97597	1.02969	2.94049	0.60182	1.06791
g49720.t1	X975_23571	HTH_48 domain-containing protein (Fragment)	1.32532	4.58586	4.49847	4.00852	1.10581	0.3573	2.03143	2.1608	3.65934	1.08414	1.84854	0.898188
g11753.t1	TIGD1	Tigger transposable element-derived protein 1	0	0	0	0	0.0819373	0	0.0360064	0	0	0	0	0
g21553.t1		Tigger transposable element-derived protein 1-like protein (Fragment)	0	0	0	0	0	0	0	0	0	0	0	0
g40329.t1			0	0	0	0	0	0	0	0	0	0	0	0
g62690.t1			0.137182	0	0	0	0	0	0	0	0	0	0	0
g37337.t1	AVEN_261799_1	Uncharacterized protein	0	0	0	0	0	0	0	0	0	0	0	0
g11975.t1			1.04346	0	0.119925	0	0	0.482405	2.9938	0	0	0	0	0.768623
g6581.t1	AVEN_240354_1	RNase H domain-containing protein	0	0.115109	0	0	0	0	0	0	0	0	0	0
g16924.t1	MED24	Mediator of RNA polymerase II transcription subunit 24 (Mediator complex subunit 24)	0.058135	0.700299	0.466327	0.55866	0.297748	0.0635065	0.104988	0.240336	0.604953	0.153263	0.482946	0.0533648
g19173.t1	Cenpv	Centromere protein V (CENP-V) (Proline-rich protein 6)	1.65777	2.25408	1.89307	2.77367	2.29635	1.76886	3.08822	0.895324	1.62368	6.61099	2.87321	4.31128
g53151.t1			0	0	0	0	0	0.093574	0	0	0	0	0	0
g62171.t1	M513_10596	Uncharacterized protein	0	0	0	0	0	0	0.0873157	0	0	0	0	0
g3654.t1			0	0.357713	0.120113	0	0	0.0707426	0	0	0	0.768218	0	0
g13674.t1			0	0	0	0	0	0.794506	0	0	0	0	0	0
g21579.t1	POLX_2482	Retrovirus-related Pol polyprotein from transposon TNT 1-94	0	0	0	0	0	0	0	0	0	0	0	0
g72722.t1	AVEN_202089_1	Uncharacterized protein	0	0.0831996	0	0	0	0	0	0	0	0	0	0
g6634.t1		Reverse transcriptase domain-containing protein (Fragment)	0.0455461	0	0	0	0	0	0	0	0	0	0	0
g9024.t1	F54H12.2_44	Uncharacterized protein F54H12.2	0	0	0	0	0	0	0	0	0	0.0477724	0.210089	0
g21514.t1	NCL1_47460	Uncharacterized protein	0	0	0	0	0	0	0	0	0	0	0	0
g1407.t1	zgc:56409	Uncharacterized protein C7orf26	0.506305	1.40387	1.64644	0.995072	0.545299	0.878786	0.793777	0.642201	0.724157	3.26915	0.630146	1.46057
g73063.t1	POLX_318	Retrovirus-related Pol polyprotein from transposon TNT 1-94	0	0.0860383	0.027923	0	0	0.0365473	0	0.0334021	0.145949	0	0	0
g3268.t1	Pnliprp1	Inactive pancreatic lipase-related protein 1 (PL-RP1)	0	0	0.0575795	0	0	0.11149	0	0.140515	0	0	0	0.0643845
g73732.t1	recJ	Single-stranded-DNA-specific exonuclease RecJ (EC 3.1.-.-)	0	0	0	0	0	0	0	0	0	0	0	0
g13291.t1			0	0	0	0	0	0	0	0	0	0	0	0
g41662.t1	K02A2.6_36	Uncharacterized protein K02A2.6	0	0	0	0	0	0	0	0	0	0	0	0
g57963.t1	AVEN_80285_1	Uncharacterized protein	0	0	0	0	0	0	0	0	0	0	0	0
g27067.t1	NCL1_44759	Zinc finger protein	0	0.160442	0.240943	0.110564	0	0	0.0793777	0.0988001	0	0.0726479	0	0.0228213
g51436.t1			0	0	0	0	0	0	0	0	0	0	0	0
g36745.t1	NCL1_19415	HTH_48 domain-containing protein	0	0	0	0	0	0	0	0	0	0	0	0
g24806.t1	AVEN_228811_1	Uncharacterized protein (Fragment)	0.000104841	0	4.71519e-06	0	0	5.15308e-05	7.53522e-05	3.57252e-06	0	0	0	7.89762e-06
g55471.t1			0	0	0	0	0	0	0	0	0	0	0	0
g57493.t1	AVEN_225707_1	Ig-like domain-containing protein	0	0	0	0	0	0	0	0.0497942	0	0.289368	0	0
g1087.t1			0	1.00993	0.881978	0.347262	0	1.99298	0	0.315955	0.581947	1.07437	0	1.61097
g68997.t1			0	0	0	0	0	0	0	0	0	0	0	0
g42416.t1	NCL1_10958	Vgll4	0.0725996	2.7788	1.89503	1.22112	1.27753	0.106924	0.318718	0.198385	1.81755	0.109388	1.26532	0.114551
g61822.t1	AVEN_164489_1	Integrase_H2C2 domain-containing protein	0	0	0	0	0	0	0	0	0	0	0	0
g67483.t1	pol_1922	RNA-directed DNA polymerase from mobile element jockey	0	0.0515821	0	0	0	0	0	0	0.111602	0	0	0
g68457.t1	NCL1_12217	Uncharacterized protein	16.7922	0.74798	1.24422	2.05753	1.12377	22.4624	41.9136	1.40403	243.522	77.2573	1.48786	127.716
g43875.t1			0	0	0	0	0	0	0	0	0	0	0	0
g6379.t1	POLX_449	Retrovirus-related Pol polyprotein from transposon TNT 1-94	0	0	0	0	0	0	0	0	0	0	0	0
g67687.t1	NCL1_21986	Uncharacterized protein	0	0.121953	0.0428853	0	0	0	0	0.0508705	0.0977589	0	0	0
g43452.t1	AVEN_112215_1	Integrase catalytic domain-containing protein	0	0	0	0	0	0	0	0	0	0	0	0
g51525.t1			0	0	0	0	0	0	0	0	0	0	0	0
g14237.t1			0	0	0	0.701161	0	0	0	0	0	0	0	0.120862
g4138.t1			0	0	0	0	0	0	0.201499	0	0	0	0	0
g66180.t1	AVEN_104088_1	VWFC domain-containing protein	5.55488	19.7333	20.0913	8.60309	6.8366	2.25243	3.28284	1.99449	8.79798	24.3066	4.2867	4.08665
g26040.t1	POL_239	Retrovirus-related Pol polyprotein from transposon 412	0	0	0	0	0	0	0	0	0	0	0	0
g36580.t1	Prkrir_7	Repressor of the inhibitor of the protein kinase	0	0	0	0	0	0	0	0	0	0	0	0
g43978.t1			0	0	0	0	0	0	0	0	0	0	0	0
g18885.t2			0	0	0	0	0	0	0	0	0	0	0	0
g17080.t1			0	0.0389086	0.0777835	0	0	0	0	0	0	0	0	0
g72767.t1			0	0	0	0	0	0	0	0	0	0	0	0
g23965.t1	LINGO1	Leucine-rich repeat and immunoglobulin-like domain-containing nogo receptor-interacting protein 1	0.789303	3.35889	3.46704	3.3775	1.93054	0.893035	1.64834	1.38903	2.27047	3.38172	2.30832	1.53926
g27497.t1	asic-2	Degenerin-like protein asic-2 (Acid-sensing/amiloride-sensitive ion channel protein 2)	0	0	0	0	0	0	0	0	0	0	0	0
g32529.t1	AVEN_260769_1	DUF1758 domain-containing protein (Fragment)	0	0.460858	0	0	0	0	0.283189	0.973643	1.70628	0	1.59637	0
g31163.t1	nrf-6	Nose resistant to fluoxetine protein 6 (Protein nrf-6)	0	0	0.0204865	0.564333	0	0	0.0417444	0.0763106	0.186907	0.133451	0.242988	0.189809
g57694.t1			0	0	0	0	0	0	0	0	0	0	0	0
g60267.t1			0	3.62089e-05	0	0	0	0	0	0	0	0	0	0
g40886.t1	AVEN_128087_1	Uncharacterized protein	0	0	0.391343	0	0	0	0	0	0.807352	0	0.723306	0
g13721.t1	X975_12067	Reverse transcriptase domain-containing protein (Fragment)	0	0	0	0	0	0	0	0	0	0	0	0
g32442.t1	rps20	40S ribosomal protein S20 (S22)	268.468	117.436	111.182	138.154	101.834	338.084	1277.73	362.088	238.532	841.379	285.338	615.757
g7952.t1			0.224303	0.299311	0.151113	0.414869	0	0.511806	0.638897	0.353367	0	0.354161	0.567988	0.0777253
g31772.t1		U24-ctenitoxin-Pn1a (U24-CNTX-Pn1a) (Venom protein PN16C3)	1.3988	14.1615	5.72862	1.72292	6.70405	4.02056	1.72803	2.25995	3.52809	29.8832	2.7556	6.36674
g118.t1			1.48905	0	0	0	0	0	0.374216	0	0	0.355143	0	0
g27086.t1	NCL1_10905	Uncharacterized protein	1.0363	4.58881	1.55286	1.21587	0	0.800643	3.43539	0.754303	3.60976	5.26183	2.43642	2.7974
g27084.t1	NCL1_58402	Uncharacterized protein	0	0.76886	0	0.396864	0	0	0	0	0	0.113832	0	0
g48863.t1	X975_19749	Retrovirus-related Pol polyprotein from transposon opus (Fragment)	0	0.0237093	0	0	0	0	0	0	0	0	0	0
g16894.t1			0	0	0	0	0	0	0	0	0	0.315308	0	0
g68557.t1			0	0	0	0	0	0	0	0	0	0	0	0
g63738.t1	adat1	tRNA-specific adenosine deaminase 1 (EC 3.5.4.34) (tRNA-specific adenosine-37 deaminase)	0.364016	0.902437	0.507744	0.699193	0.956943	0.915106	1.39137	0.732826	0.640404	1.53144	1.22302	1.26467
g62744.t1	KGM_205140	P87/VP80 protein	0.280606	0	0	0	0	0	0.349268	0	0	0	0	0
g41235.t1		Transposase for insertion sequence element IS1328	0	0	0	0	0	0	0	0	0	0	0	0
g20524.t1			0	0	0	0	0	0	0	0	0	0	0	0
g1051.t1	FAXDC2	Fatty acid hydroxylase domain-containing protein 2	1.2674	0.638248	0.379767	25.3006	12.8329	0.76113	2.07004	5.03414	0	0	3.8904	1.45887
g46199.t2	AVEN_197882_2	PACT_coil_coil domain-containing protein	0.819998	1.62966	1.87802	1.59249	0.776255	1.00222	1.25725	0.50375	1.96581	1.1506	1.465	1.02466
g17696.t1			0.145057	0	0	0	0	0	0	0	0	0	0	0
g59892.t3	beta-Spec	Spectrin beta chain	1.40505	6.89359	6.89423	5.10982	4.19707	1.50458	1.72643	1.97797	3.35961	1.92468	3.15982	0.632529
g73513.t1	PRPS2	Ribose-phosphate pyrophosphokinase 2 (EC 2.7.6.1) (Phosphoribosyl pyrophosphate synthase II) (PRS-II)	2.24885	0	0	0	0	2.82878	3.04372	13.8792	9.44329	8.85215	18.1675	3.80597
g44553.t1	AVEN_217303_1	DUF3824 domain-containing protein	0.476451	0.335855	0.244362	0.33648	0.138183	0.349642	0.980384	0.226477	0.553995	0.812363	0.240568	0.840864
g15364.t1	NCL1_46658	Cuticle protein 16.8	0	0	0	0	0	0.0461739	0	0	0	0	0	0
g58895.t1			0	0	0	0	0	0	0	0	0	0	0	0
g36651.t1	NCL1_12049	Uncharacterized protein	0	0	0	0	0	0	0	0	0	0	0	0
g7455.t1	CBLB	E3 ubiquitin-protein ligase CBL-B (EC 2.3.2.27) (Casitas B-lineage lymphoma proto-oncogene b) (RING finger protein 56) (RING-type E3 ubiquitin transferase CBL-B) (SH3-binding protein CBL-B) (Signal transduction protein CBL-B)	0	1.25544	1.97888	0.316924	0.717883	0	0	0.0320932	0.629968	0	0.416557	0
g65502.t1			0	0	0	0	0	0.039093	0	0	0	0	0	0
g22211.t1	AVEN_105848_1	Uncharacterized protein	0	0	0	0	0	0	0	0	0	0	0	0
g47915.t1			0	0	0	0	0	0	0	0	0	0	0	0
g53266.t1	AVEN_126155_1	Uncharacterized protein	0	0	0	0	0	0	0	0	0	0	0	0
g17242.t1	AVEN_52652_1	Uncharacterized protein	0.204414	0.320766	0.321282	0.505397	0.103909	0.180982	0.494663	0.168929	0.206212	0.947138	0.179649	0.492912
g7339.t1	mepce	7SK snRNA methylphosphate capping enzyme (MePCE) (EC 2.1.1.-) (Bicoid-interacting protein 3 homolog) (Bin3 homolog) (zBCDIN3)	0.196274	0	0.175703	0	0.299606	0.160081	0.304046	0.0672192	0	0.547471	0.767018	0.508695
g19590.t2	thoc5	THO complex subunit 5 homolog	0.80348	1.05959	1.52158	1.65672	0.961378	0.782163	0.96907	1.39215	2.13852	2.79526	0.988004	1.76694
g7651.t2	AVEN_148402_1	Helitron_like_N domain-containing protein	0.599644	0.960088	0.631788	0.783654	0.606449	0.213529	0.73244	0.978212	0.757404	1.46751	0.408715	0.584042
g54247.t1	secD	Protein translocase subunit SecD	0	0	0	0	0	0	0	0	0	0	0	0
g8160.t1	nrf-6	Nose resistant to fluoxetine protein 6 (Protein nrf-6)	0	0.0220819	0.0441536	0.121623	0	0	0	0.0273908	0.100611	0.0409932	0	0
g54332.t1			0	0	0	0	0	0	0	0	0	0	0	0
g43776.t1			0	0	0	0	0	0	0	0	0	0	0	0
g59186.t1			0	0	0	0	0	0	0	0	0	0	2.10439	0
g8486.t1			0.523594	0.304096	0	0	0	0.276092	0.362866	0	0	0.886137	0	0.200257
g4120.t1			0	0	0	0	0	0	0	0	0	0	0	0
g39926.t1			0	0	0	0	0.544205	0	0	0	0	0	0.865273	0.113842
g70166.t1		Diuretic hormone receptor (DH-R)	0.259135	0.920778	1.54079	0	0	0	0	0	0	0.0662116	0	0
g11070.t1	AVEN_40795_1	Uncharacterized protein	0.0509629	1.46113	1.17193	0	0	0.264326	0.168998	0	0.783894	1.18791	0	0.163649
g31441.t1	AVEN_84363_1	Integrase catalytic domain-containing protein	0	0	0	0	0	0	0	0	0	0	0	0
g63292.t1	AVEN_134249_1	Uncharacterized protein	0	0.110419	0.332032	0	0	0	0.0534585	0	0	0	0	0.0620081
g35839.t1	AVEN_182957_1	Uncharacterized protein	0.37333	1.15391	1.08507	0.896861	0.704942	0.253467	0.405143	0.658957	0.497052	0.637554	0.537724	0.371621
g10072.t1	AVEN_257717_1	Uncharacterized protein	0	0	0	0	0	0	0	0	0	0	0	0
g54824.t1			0	0	0	0	0	0	0	0	0	0	0	0
g56465.t1	AVEN_89302_1	Uncharacterized protein	0.344953	2.74446	2.97617	2.94166	1.81323	0.507657	1.24826	1.50344	2.06667	2.2498	2.24706	1.32524
g52720.t1	Frmd8	FERM domain-containing protein 8 (iRhom tail-associated protein) (iTAP)	0	0.452225	0.716722	0.51933	0.768244	0	0.112263	0.325204	0.681235	0.102791	1.21384	0.021487
g66518.t1			0	0.133615	0.269495	0	0	0.0777694	0	0	0	0	0	0
g63930.t1			0	0	0	0	0	0	0	0	0	0.154576	0	0.458474
g64010.t1			0	0	0	0	0	0	0	0	0	0	0	0
g10530.t1	nrf-6	Nose resistant to fluoxetine protein 6 (Protein nrf-6)	0.490439	1.58557	1.77123	1.33541	1.4329	0.499107	0.857278	0.996313	0.76631	2.99232	1.03275	0.659753
g64877.t1			0	0	0	0	0	0	0	0	0	0	0	0
g45556.t1	AVEN_15700_1	Uncharacterized protein	0	0	0	0	0	0	0	0	0	0	0	0
g70401.t1			0	0	0	0	0	0	0	0	0	0	0	0
g57230.t1	Pdss2	Decaprenyl-diphosphate synthase subunit 2 (EC 2.5.1.91) (All-trans-decaprenyl-diphosphate synthase subunit 2) (Decaprenyl pyrophosphate synthase subunit 2) (Solanesyl-diphosphate synthase subunit 2)	1.36081	0.90437	0.643524	1.16305	0.143307	1.8127	1.84937	0.320672	0.319159	5.11415	0.646673	3.12962
g59230.t1	AVEN_240822_1	Uncharacterized protein	0	0	0	0	0	0.163502	0	0	0	0	0	0
g4131.t1	MRRF	Ribosome-recycling factor, mitochondrial (RRF) (Ribosome-releasing factor, mitochondrial)	0.91482	1.12036	0.561118	2.70313	1.588	0.705851	1.64717	0.745479	1.25988	2.05323	2.9274	3.64441
g54202.t1	X975_12067	Reverse transcriptase domain-containing protein (Fragment)	0	3.77739	0	0	0	0	0	0	0	0	0	0
g6049.t1	Tf2-9_286	Transposon Tf2-9 polyprotein	0.0846142	0	0	0	0	0	0	0	0	0	0	0
g15306.t1			0	0	0	0	0	0	0	0	0	0	0	0
g26236.t1	AVEN_207996_1	Uncharacterized protein (Fragment)	0	0	0	0	0.156069	0	0	0	0	0	0	0
g54157.t1			0	0	0	0	0	0	0	0	0	0	0	0
g62590.t1		DDE domain transposase	0	0	0	0	0	0	0	0	0	0	0	0
g65900.t1			0	0	0	0	0	0	0	0	0	0	0	0
g33276.t1	His2B	Histone H2B	0	0.141878	0	0	0.11438	0	0	0	0	0	0	0
g64675.t1	AVEN_255_1	Uncharacterized protein (Fragment)	0	0	0	0	0	0	0	0	0	0	0	0
g70991.t1	AVEN_150145_1	Uncharacterized protein (Fragment)	0.200913	0.476847	0.45779	0.296086	0.157041	0.144504	0.465653	0.0790071	0.450735	0.40102	0.234863	0.283534
g50631.t1	X975_22733	Transposable element Tc1 transposase (Fragment)	0	0.0813197	0	0	0	0	0	0	0	0	0	0
g14061.t1	AVEN_261776_1	SF3 helicase domain-containing protein	0	0	0	0	0	0	0	0	0	0	0	0
g9754.t1			0	0	0	0	0	0	0	0	0	0	0	0
g39845.t1			0	0	0	0	0	0	0	0	0	0	0	0
g57154.t1	SRSF3	Serine/arginine-rich splicing factor 3 (Splicing factor, arginine/serine-rich 3)	4.16576	4.53026	2.61641	4.03924	1.49092	11.3496	6.53169	2.85214	6.86751	4.7816	4.89422	5.07679
g8937.t1	CG8399	Putative ferric-chelate reductase 1 homolog (DmSDR2) (EC 1.-.-.-)	0.486884	1.99975	2.36534	0.788743	0.487537	0.316986	0.270397	0	1.58592	2.35799	0.27774	0.237333
g6569.t1	X975_25623	ATP-dependent DNA helicase (EC 3.6.4.12) (Fragment)	0	0	0	0	0	0	0	0	0	0	0	0
g36199.t1	pif1_102	ATP-dependent DNA helicase (EC 3.6.4.12)	0	0	0	0	0	0	0.0537326	0	0	0	0	0
g62355.t1	AVEN_261776_1	SF3 helicase domain-containing protein	0	0	0	0	0	0	0	0	0	0	0	0
g44478.t1	RTase_69	Putative RNA-directed DNA polymerase from transposon BS	0	0	0.0770007	0.286638	0	0	0	0.135774	0	0	0	0
g69481.t1	wHa_02750	Putative transcriptional regulator	0	0	0	0	0	0	0.0146339	0	0	0.00671007	0	0
g59282.t1	AVEN_105848_1	Uncharacterized protein	0	0	0	0	0	0	0	0	0	0	0	0
g13269.t1	LHX9	LIM/homeobox protein Lhx9 (LIM homeobox protein 9)	0.029472	7.37576	8.99116	2.75113	2.77024	0.173128	0.290156	0.517297	0.583898	0.53069	1.39502	0.0369052
g9967.t1	NCL1_30668	Uncharacterized protein	0	0	0	0	0	0	0	0	0	0	0	0
g51903.t1			0.165721	0	0	0	0	0	0.194036	0	0	0	0	0
g9229.t1	NCL1_39999	HTH_48 domain-containing protein	0	0	0	0	0	0	0	0	0	0	0	0
g31177.t1	TY3B-I_377	Transposon Ty3-I Gag-Pol polyprotein (Fragment)	0	0.0540135	0	0	0	0	0	0	0	0	0	0
g51556.t1	ro	Homeobox protein rough	0	0	0	0	0	0	0	0	0	0	0	0
g73875.t1			0	0	0	0	0	0	0	0	0	0	0	0
g23221.t1	der	GTPase Der (GTP-binding protein EngA)	0	0	0.0609035	0	0	0	0	0	0	0	0	0
g47287.t1			0	0	0	0	0	0	0	0	0	0	0	0
g36200.t2	URH2	Probable uridine nucleosidase 2 (EC 3.2.2.3) (Uridine ribohydrolase 2)	0	1.97511	1.47689	0.590922	0.38868	0	0.0422494	0	0	0.038678	0.168224	0.0729971
g53543.t1	cysA	Cystathionine gamma-lyase	0	0	0	0	0	0	0	0	0	0.472227	0	0
g52600.t1	FASN	Fatty acid synthase (EC 2.3.1.85) [Includes: [Acyl-carrier-protein] S-acetyltransferase (EC 2.3.1.38); [Acyl-carrier-protein] S-malonyltransferase (EC 2.3.1.39); 3-oxoacyl-[acyl-carrier-protein] synthase (EC 2.3.1.41); 3-oxoacyl-[acyl-carrier-protein] reductase (EC 1.1.1.100); 3-hydroxyacyl-[acyl-carrier-protein] dehydratase (EC 4.2.1.59); Enoyl-[acyl-carrier-protein] reductase (EC 1.3.1.39); Oleoyl-[acyl-carrier-protein] hydrolase (EC 3.1.2.14)]	0.565691	0.621719	6.58664	10.482	0.321648	0.206209	0.266838	0.0644999	26.3884	0.231355	1.84735	0.113223
g7850.t1	X975_01651	PiggyBac transposable element-derived protein 4 (Fragment)	0	0	0	0	0	0	0	0	0	0	0	0
g66841.t1	AVEN_155540_1	Uncharacterized protein	9398.51	9858.46	10539.8	16153.4	23321.8	8693.72	10933.8	9696.94	7734.17	2656.04	7971.36	2802.15
g59421.t1	AVEN_196137_1	Uncharacterized protein	0	0	0	0	0	0	0	0	0	0	0	0
g67262.t1	NCL1_20716	Metalloendopeptidase (EC 3.4.24.-)	0.0455878	0.0644144	0.0804621	0	0	0.122012	0	0.0400455	0	0.0150723	0.0637348	0
g38589.t2	Ank3	Ankyrin-3 (ANK-3) (Ankyrin-G)	4.89588e-10	2.01159	0.531165	1.77138	0.840233	8.67013e-11	0.503934	0.403143	0.780492	3.10002e-05	0.780974	1.71312e-05
g46218.t1			0	0	0	0	0	0	0	0	0	0	0	0
g15580.t1	NCL1_18456	Cuticle protein 14 isoform a	0	0	0	0	0	0	0.694062	3.68626	0.319387	0.240695	0.950372	0.0796467
g58300.t1	SLC4A10	Sodium-driven chloride bicarbonate exchanger (Solute carrier family 4 member 10)	1.63713	7.98106	8.47033	13.719	8.10729	0.739584	3.54547	3.53626	5.31505	3.03164	12.053	4.29424
g67227.t1	Sh2b1	SH2B adapter protein 1 (Pro-rich, PH and SH2 domain-containing signaling mediator) (PSM) (SH2 domain-containing protein 1B) (SH2-B PH domain-containing signaling mediator 1)	0.0365731	0.763917	1.17338	0.989134	0.284384	0	0	0.237704	0.366407	0.191784	0.400296	0.0923608
g14317.t1		U11-Nephitoxin-Nsp1a_1	56.0137	830.827	954.116	325.957	174.142	50.3254	48.8971	65.2754	387.091	395.231	208.553	123.892
g56037.t1	X975_20957	Histone-lysine N-methyltransferase SETMAR (Fragment)	0	0	0.1419	0	0	0	0	0	0	0	0	0
g28552.t1			0	0	0	0	0	0	0	0	0	0	0	0
g64959.t1			0	0	0	0	0	0	0	0	0	0	0	0
g30715.t1			0	0	0	0	0	0	0	0	0	0	0	0
g19254.t1	Cacna1h	Voltage-dependent T-type calcium channel subunit alpha-1H (Voltage-gated calcium channel subunit alpha Cav3.2)	0.0152039	0.177235	0.354224	0.266149	0.0363895	0	0.0330358	0.0200335	0.0736432	0	0.127538	0
g66615.t1	ANCDUO_23038	Helitron_like_N domain-containing protein	0	0	0	0	0	0	0	0	0	0	0	0
g10014.t1			0	0	1.00851	0	0	0.529671	0.403003	0	0	0	0	0
g54765.t1	AVEN_194363_1	Uncharacterized protein (Fragment)	0.0559273	0	0.121132	0	0	0	0	0	0	0	0	0
g35112.t1	NCL1_13039	Uncharacterized protein	0.0343732	0.0759447	0.0380103	0	0	0.0505834	0	0.0468063	0	0.172437	0.149241	0.129871
g63365.t1	AVEN_240822_1	Uncharacterized protein	0	0	0	0	0	0.886863	0.243671	0	0	0	0	2.98284e-06
g36001.t1			0	0	0	0	0	0	0	0	0	0	0	0
g48748.t1			0	0	0	0	0	0	0	0	0	0	0	0
g41669.t1	Dpyd	Dihydropyrimidine dehydrogenase [NADP(+)] (DHPDHase) (DPD) (EC 1.3.1.2) (Dihydrothymine dehydrogenase) (Dihydrouracil dehydrogenase)	0	0	0	0	0	0	0	0	0	0	0	0
g11537.t1	X975_17423	Prokineticin domain-containing protein (Fragment)	0.117311	1.98585	0.206125	0.378067	0.31151	0.17441	0.13016	0.0834039	0.304575	1.85144	0.533089	0.228125
g49797.t1	METAP1D	Methionine aminopeptidase 1D, mitochondrial (MAP 1D) (MetAP 1D) (EC 3.4.11.18) (Methionyl aminopeptidase type 1D, mitochondrial) (Peptidase M 1D)	0.0441617	0.621641	0.512072	1.40319	1.09219	0	0.200898	0.312895	0.432412	0.590351	0.99636	0.462632
g46053.t1	AVEN_189392_1	BEN domain-containing protein	0	0.272189	0.554995	0	0	0	0	0	0	0	0.995539	0
g66403.t1			0	0	0	0	0	0	0	0	0	0	0	0
g30222.t1	WUni_007230	Glutamate--cysteine ligase-related protein	0.0150557	0	0	0	0	0	0	0	0	0	0	0
g62522.t1	RF_0338	Uncharacterized zinc protease RF_0338 (EC 3.4.24.-)	0	0	0.0136576	0	0	0	0	0	0	0	0	0
g59161.t1	X975_14697	Uncharacterized protein (Fragment)	0	0	0	0	0	0	0	0	0	0	0	0
g37736.t1			0	0	0	0	0	0	0	0	0	0	0	0
g68648.t1			0.0274114	0	0	0	0	0	0.158096	0	0	0	0	0.0164911
g34592.t1	EVAR_67759_1	ATP-dependent DNA helicase (EC 3.6.4.12)	0	0	0	0	0	0	0	0	0	0.0282612	0	0
g63073.t1	Inx2	Innexin inx2 (Innexin-2) (Gap junction protein prp33) (Pas-related protein 33)	0.320595	3.74382	4.49976	3.59785	2.23244	0.254733	0.642097	1.14881	2.50327	1.25405	3.66044	0.433512
g29345.t1	tmem214-b	Transmembrane protein 214-B	2.4061	5.43236	5.66724	2.39114	2.50026	3.42011	5.70092	3.13257	7.00175	7.99093	5.12078	3.90577
g56908.t1	AVEN_261804_1	Uncharacterized protein	0.339433	2.24439	0	0	0	1.05842	0	0.66808	2.95907	0.417209	0	0.274671
g31000.t1			0	0	0	0	0	0	0	0	0	0	0	0
g39315.t1			0	0	0	0	0	0	0	0	0	0	0	0
g25682.t2			0	0	0	0	0	0	0.01459	0	0	0	0	0
g67556.t1	TY3B-G	Transposon Ty3-G Gag-Pol polyprotein (Gag3-Pol3) (Transposon Ty3-1 TYA-TYB polyprotein) [Cleaved into: Capsid protein (CA) (p24); Spacer peptide p3; Nucleocapsid protein p11 (NC); Ty3 protease (PR) (EC 3.4.23.-) (p16); Spacer peptide J; Reverse transcriptase/ribonuclease H (RT) (RT-RH) (EC 2.7.7.49) (EC 2.7.7.7) (EC 3.1.26.4) (p55); Integrase p61 (IN); Integrase p58 (IN)]	0.0923422	0.100058	0.108034	0	0	0	0.100844	0.102223	0	0.0505772	0	0.0458303
g73873.t1			0	0	1.00851	0	0	0	0	0	0	0	0	0
g56689.t1			0	0	0	0	0	0	0	0	0	0.533825	0	0
g39180.t1			0	0	0	0	0	0	0	0	0	0	0	0
g68553.t1			0	0	0	0	0	0	0	0	0	0	0	0
g35877.t1			0.231489	0.293564	0.27093	0.373141	0.102091	0.30797	0.527332	0.196038	0.205725	1.1311	0.178379	0.430572
g39108.t1	AVEN_261800_1	FCP1 homology domain-containing protein	0.00669434	0.0182737	0	0.0536787	0	0	0	0	0	0.006072	0	0.00469006
g62612.t1			0	0	0	0	0	0	0	0	0	0	0	0
g5331.t1			0.890837	11.3905	15.6685	7.11759	4.03156	0.533729	1.34333	0.451591	7.94187	2.26831	0	1.08054
g45037.t1			0	0	0	0	0	0	0	0	0	0	0	0
g53619.t1	NCL1_41911	Cystatin-1	38.9079	72.318	68.9269	65.9414	48.4217	22.7405	54.0098	38.9114	51.82	132.848	57.5126	58.9614
g43780.t1	ORF183876	Helitron_like_N domain-containing protein (Fragment)	0	0	0	0	0	0	0	0	0	0	0	0
g39576.t1			0	0	0.236994	0	0.267564	0	0	0	0	0.687575	0	1.35953
g56772.t1	AVEN_75581_1	Integrase catalytic domain-containing protein	0	0	0	0	0	0	0	0	0	0	0	0
g25938.t1			0	0	0	0	0	0	0	0	0	0	0	0
g54219.t1			0	0	0	0	0	0	0	0	0	0	0	0
g30010.t1			0.195032	0	0.30867	0	0	0.147405	0.110294	0	0	0.101708	0	0
g27496.t1			0	0	0	0	0	0.23253	0	0	0	0	0	0
g69446.t1			7.538	1183.93	9.48534	1.9365	2.11533	5.0917	3.27445	10.7677	46.4074	150.727	144.127	21.3263
g22667.t1	AVEN_228811_1	Uncharacterized protein (Fragment)	0	0	0	0	0	0.141071	0	0	0	0	0	0
g63427.t1	AVEN_163375_1	Integrase catalytic domain-containing protein	0	0	0	0	0	0	0	0	0	0	0	0
g9317.t1	AVEN_237749_1	Integrase catalytic domain-containing protein	0	0	0	0	0	0	0	0	0	0	0	0
g53910.t1	NCL1_23660	DUF1758 domain-containing protein	0	0	0	0	0	0	0	0	0	0	0	0
g40695.t1	AVEN_59990_1	Uncharacterized protein	0	0	0	0	0	0	0	0	0	0	0	0
g12220.t1			0.152697	0.228529	0	0	0	0	0	0.261991	0	0	0	0
g73478.t1	tc1a_299	Transposable element Tc1 transposase	0.478315	0.275414	0.0756058	0	0	0	0	0	0	0	0	0
g42260.t1	VP	Capsid protein VP1 (Coat protein VP1) (Structural protein VP1)	0	0	0	0	0	0	0	0	0	0	0	0
g57077.t1	AVEN_257697_1	Uncharacterized protein	0	0	0	0	0	0	0	0	0	0	0	0
g61839.t1	NCL1_26008	Sodium/bile acid cotransporter 5	0	0.294723	0.0975693	0	0	0.0420415	0	0	0	0.172691	0	0
g28431.t1	Svop	Synaptic vesicle 2-related protein (SV2-related protein)	0	0	0	0	0	0	0	0	0	0	0	0
g43265.t1			0	0	0	0	0	0	0	0	0	0	0	0
g22725.t1	NCL1_29837	Uncharacterized protein	0	0.209341	0	0	0	0	0	0	0	0	0	0
g60517.t1	nuoN	NADH-quinone oxidoreductase subunit N (EC 7.1.1.-) (NADH dehydrogenase I subunit N) (NDH-1 subunit N)	0	0	0	0	0	0	0	0	0	0	0	0
g3907.t1			0	0	0	0	0	0.187797	0.0149053	0	0	0	1.17198	0
g26548.t1			1.18954	18.9285	17.0636	18.4758	8.25626	5.17698	3.2075	2.29229	22.5178	8.76961	19.4332	3.95994
g51510.t1			0	0	0	0	0	0	0	0	0	0	0	0
g20367.t1			0.305393	0.228529	0	1.27225	0	0.118215	0.177592	0.261991	0	0.164958	0	0
g34268.t1	AVEN_211669_1	Uncharacterized protein	0	0	0	0	0	0	0	0	0	0	0	0
g35723.t1	AVEN_236481_1	DDE_Tnp_IS1595 domain-containing protein	0.155433	2.01249	2.0903	0.950418	0	0.770779	1.07569	1.98599	1.21073	1.95879	1.61168	0.769351
g53038.t1			0	0.0692574	0.0691233	0	0	0	0	0	0	0	0	0
g56843.t1			0	10.448	5.68786	0	2.14051	0	0	0	0	1.81888	0	0.279996
g51847.t1	CarT_7	Carcinine transporter	0	0	0	0	0	0	0	0	0	0	0	0
g34459.t1	pkm	Pyruvate kinase PKM (EC 2.7.1.40) (Cytosolic thyroid hormone-binding protein) (CTHBP)	11.8879	44.0042	46.8217	43.9315	30.2385	9.78659	48.2721	71.2412	48.1592	30.5986	88.9186	28.1062
g55573.t1	Pxn	Peroxidasin (EC 1.11.1.7)	0	0	0	0.224023	0	0	0	0	0	0	0	0.0891009
g32873.t1	F54H12.3_92	Uncharacterized transposon-derived protein F54H12.3	0	0	0	0	0	0	0	0	0	0	0	0
g80013.t1	MaSp1A2	major ampullate spidroin 1A variant 2	682.723	1941.9	1869.49	12084.3	11648.7	1010.14	3.02647	3.58105	69.2892	3.19202	45.4339	1.81151
g38316.t1			0	0	0	0	0	0	0	0	0	0	0	0
g56038.t1			0	0	0	0	0	0	0	0	0	0	0	0
g51387.t1	AVEN_253075_1	Uncharacterized protein (Fragment)	0	0	0	0	0	0	0	0	0	0	0	0
g22332.t1	X-elementORF2_748	Putative RNA-directed DNA polymerase from transposon X-element	0	0	0	0	0	0	0	0	0	0	0	0
g18861.t1	Tf2-6_59	Transposon Tf2-6 polyprotein	0	0	0	0	0	0	0	0	0	0	0	0
g13665.t1			0	0	0	0	0	0	0	0	0	0	0	0
g11049.t1	K02A2.6	Uncharacterized protein K02A2.6	0	0	0	0	0	0	0.137867	0	0	0	0	0
g47742.t1			0	0	0	0	0	0	0	0	0	0	0	0
g2758.t1	rho-1	Ras-like GTP-binding protein rhoA	0.0685959	0.245965	0.0823511	0	0	0.153621	0	0	0	0.140544	0.317781	0
g41944.t1	AVEN_218671_1	HTH_Tnp_4 domain-containing protein	0	0	0	0	0	0	0	0	0	0	0	0
g10788.t1	GRM3	Metabotropic glutamate receptor 3 (mGluR3)	0	0.0480305	0.24058	0.264899	0	0	0	0	0.431793	0	0	0
g22011.t1	LOC103519163	ATP-dependent DNA helicase (EC 3.6.4.12)	0	0	0.0366122	0	0	0	0	0	0	0	0	0
g70693.t1			0	0	0.435237	0	0	0	0	0	0	0.252035	0	0
g33336.t1			0	0	0	0	0	0	0	0	0	0	0	0
g40552.t1			1.12242	0	4.30596	1.94205	0	2.07202	3.84195	0	0	0.661111	0	1.24311
g49931.t1		ANK_REP_REGION domain-containing protein	0	0	0	0	0	0	0	0	0	0	0	0
g19498.t2	ATG2B	Autophagy-related protein 2 homolog B	0.000662984	1.51303	1.91106	1.93305	1.00075	0.452016	1.36761	0.459926	1.39769	1.27965	1.49742	0.309113
g58687.t1			0	0	0	0	0	0	0	0.232683	0	0	0	0
g19510.t1	AVEN_13566_1	DUF1758 domain-containing protein	0	0.192766	0.160308	0	0	0	0	0.00995832	0	0	0	0
g32265.t1	AVEN_257680_1	Uncharacterized protein	0	0	0	0	0	0.0184149	0.0904855	0.0285126	0	0.0252006	0	0.00861526
g71115.t1	FAM13A	Protein FAM13A	2.43679	8.38451	8.36233	8.98231	7.21646	1.82575	6.26594	2.77353	6.41016	4.3303	5.35092	3.38669
g1261.t1	HEATR5B	HEAT repeat-containing protein 5B	0.122455	0.798005	0.365992	0.029277	1.30441	0	0	0	0.680399	0.0818945	0	0
g56484.t1			0	0	0	0	0	0	0	0	0	0	0	0
g70537.t1	Ttpal	Alpha-tocopherol transfer protein-like	0	0.735838	0.553431	0.169212	0.278679	0	0.176593	0	0.273745	0.26992	0	0
g72377.t1	NCL1_41088	MYND-type domain-containing protein	0.349185	0.379511	0.587047	0.47176	0.221078	0.415691	1.26239	0.44211	0.168208	1.0714	0.388101	1.02799
g69110.t1			0	0	0	0	0	0	0.092984	0.244711	0	0	0	0
g43646.t1	MYORG	Myogenesis-regulating glycosidase (EC 3.2.1.-) (Uncharacterized family 31 glucosidase KIAA1161)	0	0	0	0	0	0.0353733	0	0.0213106	0	0	0	0.01991
g9415.t1	AVEN_170457_1	Chitin-binding type-2 domain-containing protein	0	0	0	0	0	0	0	0	0	0	0	0
g66561.t1	RF55_24064	Transposable element tc3 transposase	0	0	0	0.370095	0.306624	0	0	0	0	0.107429	0.509623	0
g27261.t1			0	0	0	0	0	0	0.228769	0.237104	0	0	0	0
g56815.t1	adprs	ADP-ribose glycohydrolase ARH3 (ADP-ribosylhydrolase 3) (O-acetyl-ADP-ribose deacetylase ARH3) (EC 3.5.1.-) (Poly(ADP-ribose) glycohydrolase ARH3) (EC 3.2.1.143) ([Protein ADP-ribosylarginine] hydrolase-like protein 2) ([Protein ADP-ribosylserine] hydrolase) (EC 3.2.2.-)	0.787796	1.55096	0.719449	0.625564	0.856859	1.13406	0.938876	0.32642	0.341884	3.43632	2.08154	1.85466
g50940.t2	Epb41l5	Band 4.1-like protein 5	0.0944376	0.727794	1.02129	1.45293	0.356426	0	0.202363	0.642693	0.173474	0.491574	1.78643	0.0536944
g71122.t1	DDX10	Probable ATP-dependent RNA helicase DDX10 (EC 3.6.4.13) (DEAD box protein 10)	0.706862	0.758317	0.917127	1.20849	0.840987	0.607447	1.05463	0.430561	1.15704	1.31257	1.89724	0.852555
g65841.t1	AVEN_91893_1	Uncharacterized protein	0.19025	0.447186	0.325107	0.391809	0.183735	0.222546	0.662631	0.252312	0.0926996	1.51307	0.32136	1.45924
g26579.t1			0	0	0	0	0	0	0	0	0	0	0	0
g28414.t1	AVEN_261784_1	Uncharacterized protein	0	0	0	0	0	0	0.0876808	0.0548254	0	0	0	0
g20146.t1			0	0	0	0	0	0.510485	0	0	0	0	0	0
g62543.t1	NCL1_56185	Uncharacterized protein	0	0	0	0	0	0	0	0	0	0	0	0
g21969.t1			0	0	0	0	0	0	0	0	0	0	0	0
g38588.t1	AVEN_207616_1	Uncharacterized protein	0.201304	0.190039	0.143461	0.26506	0.271442	0.0910223	0.512529	0.295269	0.170515	0.216035	0.257775	0.247644
g71408.t1			0	0.24378	0.0611148	0	0	0	0	0	0	0	0	0
g18525.t1			0	0	0	0	0	0	0.361312	0	0	0	0	0
g48092.t1			0	0.269542	0	0	0	0	0	0	0	0	0	0.0794583
g956.t1			1.92685	2.71993	5.18253	4.76122	3.34344	1.92176	5.97496	2.47542	1.13985	12.7848	7.86966	5.24819
g40330.t1			0	0	0	0	0	0	0	0	0	0	0	0
g54709.t1			0	0	0	0	0	0	0	0	0	0	0	0
g31291.t1			0	0	0	0	0	0	0	0	0	0	0	0
g31241.t1	AVEN_149154_1	Uncharacterized protein	0	0	0	0	0	0	0	0	0	0	0	0
g66834.t1			0	0	0	0	0	0	0.0348101	0.0430894	0	0	0	0
g45518.t1	NCL1_48839	Gastric intrinsic factor	0.0863068	0.0539018	0.0613925	0.112891	0.0539354	0.0699598	0.0548579	0.10154	0.0932637	0.0190264	0.161662	0.0236783
g2752.t1	F54H12.2_22	Uncharacterized protein F54H12.2	0	0	0	0	0	0	0	0	0	0	0	0
g21685.t1	scu	3-hydroxyacyl-CoA dehydrogenase type-2 (EC 1.1.1.35) (17-beta-hydroxysteroid dehydrogenase 10) (17-beta-HSD 10) (EC 1.1.1.51) (3-hydroxy-2-methylbutyryl-CoA dehydrogenase) (EC 1.1.1.178) (3-hydroxyacyl-CoA dehydrogenase type II) (Mitochondrial ribonuclease P protein 2) (Mitochondrial RNase P protein 2) (Scully protein) (Type II HADH)	5.53367	6.0412	5.60313	6.54199	4.35918	5.48769	9.823	3.6618	6.31703	19.4096	6.39747	10.1984
g43425.t1	X975_22733	Transposable element Tc1 transposase (Fragment)	0	0.0981213	0.0986793	0	0	0	0	0	0	0	0	0
g44119.t1			0	0	0	0	0.379015	0	0.181644	0	0	0.255024	0	0
g59649.t1	NCL1_40015	Uncharacterized protein	0	0	0	0	0	0	0	0	0	0	0	0
g49008.t1	AVEN_257694_1	Uncharacterized protein	0	0	0	0	0	0	0	0	0	0	0	0
g45710.t1	DNAJC21	DnaJ homolog subfamily C member 21 (DnaJ homolog subfamily A member 5) (Protein GS3)	1.35923	0.787386	0.814788	0.705851	0.700986	1.34355	2.75043	1.06914	0.668778	3.19507	1.44842	2.63383
g63859.t1	inx	Innexin	0	0	0	0	0	0.161873	0	0.125079	0	0	0	0
g42275.t1		Endo/exonuclease/phosphatase domain-containing protein (Fragment)	0	0	0	0	0	0	0	0	0	0	0	0
g69152.t1			0	0	0	0	0	0	0	0	0	0	0	0
g33729.t1	Rbm46	Probable RNA-binding protein 46 (RNA-binding motif protein 46)	0	0	0	0	0	0	0	0.0563905	0	0	0	0
g49240.t1	Pgant5	Polypeptide N-acetylgalactosaminyltransferase 5 (pp-GaNTase 5) (EC 2.4.1.41) (Protein-UDP acetylgalactosaminyltransferase 5) (UDP-GalNAc:polypeptide N-acetylgalactosaminyltransferase 5)	0.795222	7.07	6.57169	4.43185	3.2617	1.01111	5.65737	7.24065	7.89135	6.61331	5.67078	3.50897
g59141.t1			0.691472	0	0	1.02255	0	0.85661	0.188227	0	0	0	0.911664	0
g58437.t1			0	0	0	0	0	0	0	0	0	0	0	0
g33281.t1			0	0	0	0	0	0.297016	0.764037	1.61516	0	0.36651	0	0
g26489.t1			0	0.154497	0	0	0	0	0	0	0	0	0	0
g16923.t1			0	0	0	0	0	0	0	0	0	0	0	0
g59497.t1	SCD	Acyl-CoA desaturase (EC 1.14.19.1) (Delta(9)-desaturase) (Delta-9 desaturase) (Fatty acid desaturase) (Stearoyl-CoA desaturase)	2.13557	30.2052	36.9953	32.7164	15.3258	3.2202	4.54461	2.91925	10.71	14.7759	19.5991	21.2157
g39684.t1	Pgant1	Polypeptide N-acetylgalactosaminyltransferase 1 (pp-GaNTase 1) (EC 2.4.1.41) (Protein-UDP acetylgalactosaminyltransferase 1) (UDP-GalNAc:polypeptide N-acetylgalactosaminyltransferase 1)	0.229109	7.4758	9.15676	8.56816	4.20211	0.262924	0.480309	0.950651	3.33521	0.714697	3.57658	0.756876
g18934.t1	AVEN_127397_1	Uncharacterized protein (Fragment)	0.0659038	0.720945	0.783038	0.233313	0.0955721	0.156425	0.0179108	0	0.0977473	0.147189	0.0692606	0.0101614
g58338.t1			0	0	2.52963	0	0	0	0	0	0	0	0	0
g1381.t1	REPTOR	Protein CREBRF homolog (Protein Repressed by Tor)	0.882164	0.853401	1.03707	0.786958	1.09371	0.831307	1.37893	0.101801	0.211733	1.286	0.671768	1.25371
g17174.t1			0.341902	0.634766	0.227569	0.619939	0	0	0.689342	0.702817	0.548405	0.258867	0	0
g70795.t1	Grik5	Glutamate receptor ionotropic, kainate 5 (GluK5) (Glutamate receptor KA-2) (KA2) (Glutamate receptor gamma-2) (GluR gamma-2)	0	0	0	0	0	0	0	0.209273	0	0	0	0
g36795.t1			0	0	0	0	0	0	0	0	0	0	0	0
g58555.t1	AVEN_43240_1	Integrase catalytic domain-containing protein	0	0	0	0	0	0	0	0	0	0	0	0
g5826.t1			0	0	0	0	0	0	0	0	0	0	0	0
g73861.t1	AVEN_257670_1	Uncharacterized protein	0	0	0.188269	0	0	0	0	0	0	0	0	0
g24734.t1	AVEN_9138_1	Endo/exonuclease/phosphatase domain-containing protein	0	0	0	0	0	0	0	0	0	0	0	0
g33340.t1			0	0	0	0	0	0	0	0	0	0	0	0
g20597.t1	NCL1_24562	MARVEL domain-containing protein	0.288551	0.789946	0.591312	0.271621	0.445057	0.139534	0.622446	0.123567	1.36556	0.902423	0.939894	0.349302
g15828.t1	X975_26921	PiggyBac transposable element-derived protein 4 (Fragment)	0	0	0	0	0	0	0	0	0	0	0	0
g33.t1			0	0	0	0	0	0	0	0	0	0	0	0
g72898.t1			0	0	0	0	0	0	0	0	0	0	0	0
g28162.t1	pif1	ATP-dependent DNA helicase (EC 3.6.4.12)	0	0	0	0	0	0	0	0	0	0	0	0
g12969.t1			24.1529	0.733314	0.731894	1.61375	0.33052	1.34712	4.62257	1.1012	1.35217	8.28528	0.583474	3.89112
g21710.t1			0	0	0	0	0	0.298491	0.45557	1.07254	0	0	0	0
g42214.t1	tc1a_75	Transposable element Tc1 transposase	0	0	0	0	0	0	0	0	0	0	0	0
g4993.t1	Rab3il1	Guanine nucleotide exchange factor for Rab-3A (Rab-3A-interacting-like protein 1) (Rab3A-interacting-like protein 1) (Rabin3-like 1)	5.86297e-07	0.323109	5.0617e-06	1.37442	0	2.16344e-07	0	1.82446e-07	2.0665	2.71286e-07	0	1.50216e-06
g55461.t3			0	0	0	0	0	0	0	0	0	0	0	0
g50083.t1	Taf4	Transcription initiation factor TFIID subunit 4 (110 kDa TBP-associated factor) (Transcription initiation factor TFIID 110 kDa subunit) (TAFII-110) (p110)	0	1.88585	2.87567	1.31284	1.09727	0	0	0	0.965621	0	0.871609	0
g48828.t1			0	0	0	0	0	0	0	0	0	0	0	0
g46671.t1	LRPAP1	Alpha-2-macroglobulin receptor-associated protein	5.1166	12.0209	12.4709	15.2591	11.6641	7.11483	11.5853	8.19122	12.4704	18.3661	20.5291	11.8752
g24540.t1	apex1	DNA-(apurinic or apyrimidinic site) lyase (EC 3.1.-.-) (EC 4.2.99.18) (APEX nuclease) (APEN) (Apurinic-apyrimidinic endonuclease 1) (AP endonuclease 1) (zAP1)	0.520815	0.74235	0.948232	0.567837	0.139801	0.465432	0.81891	0.3839	0.846241	1.34255	0.896446	0.596764
g2135.t1			0.245194	0	0	0	0	0.197896	0	0.718407	0	0	0	0
g26624.t1	AVEN_229642_1	Uncharacterized protein	0	0	0	0	0	0	0	0	0	0	0	0.0348646
g38215.t1			0	0	0	0	0	0	0	0	0	0	0	0
g65118.t1			0	0.53503	0	0	2.59839	0.203614	0	0	0	0	0	0
g60956.t1	NCL1_21968	Chp	0	0	0	0.0245822	0.0383114	0	0	0.0105887	0	0	0	0
g68057.t1	NCL1_10634	Adult-specific rigid cuticular protein 15.7	0	0	0	0	0	0	0	0	0	0	0	0
g60119.t1			0	0	0	0	0	0	0	0	0	0	0	0
g47117.t1			0	0	0	0	0	0	0	0	0	0	0	0
g49604.t1	STX5	Syntaxin-5	4.51672	10.3474	10.057	10.2606	7.53407	4.64445	19.2423	11.8031	14.6307	16.0313	21.0151	13.2635
g13193.t1	Creb3l2	Cyclic AMP-responsive element-binding protein 3-like protein 2 (cAMP-responsive element-binding protein 3-like protein 2) (SCI-related protein Ra69) [Cleaved into: Processed cyclic AMP-responsive element-binding protein 3-like protein 2]	2.18904	5.70277	7.13043	6.05828	4.9828	4.01275	4.59045	0.876043	9.49706	4.1531	8.99814	2.99429
g45673.t1			0	0	0	0	0	0	0	0	0	0	0	0
g62912.t1			34.9282	0.139809	1.11631	6.15335	0	0	13.475	0	4.51145	164.173	0	0.329715
g31318.t1	WwAna1699	Uncharacterized protein	0	0	0	0	0	0	0	0.0372646	0	0	0	0
g16018.t1	Prss36	Polyserase-2 (EC 3.4.21.-) (Polyserine protease 2) (Serine protease 36)	0.0942026	0	0	0	0	0	0.0205046	0.0249787	0	0	0	0
g36183.t1	tc1a_75	Transposable element Tc1 transposase	0	0	0	0	0	0	0	0	0	0	0	0
g18597.t1			0	0	0	0	0	0	0	0	0	0	0	0
g26630.t1			3.36904e-09	0	0	0	0	0	0	0	0	0	0	0
g33905.t1	AVEN_237006_1	DUF1758 domain-containing protein (Fragment)	0	0	0	0	0	0	0	0	0	0	0	0
g60540.t1			0	0	0	0	0	0	0	0	0	0	0	0
g41660.t1			0	0	0	0	0	0	0	0	0	0	0	0
g47307.t1			0	0	0	0	0	0	0	0	0	0	0	0
g13105.t1			0	0	0	0	0	0	0	0	0	0	0	0
g41316.t1	COM42_01660	Ubiquinol-cytochrome C reductase	0	0	0	0	0	0	0	0	0	0	0	0
g62234.t1	NCL1_57038	Hemocyanin F chain	0	0	0	0	0	0	0	0	0	0	0	0
g9960.t1			0	0	0	0	0	0	0	0	0	0	0	0
g7461.t1			10.1672	34.1395	35.9109	30.0606	48.7451	8.80569	19.6988	18.3046	27.6878	27.5823	18.5201	24.5917
g5494.t1	NCL1_11049	Dcaf8	2.68793	7.52029	9.85522	6.09231	4.29695	1.85066	2.50447	1.86911	5.89577	5.66705	2.67451	3.16713
g58615.t1	NCL1_19629	Grid2	0	0.0373225	0.0497147	0	0	0	0	0	0	0.0234079	0	0
g11806.t1	AVEN_175523_1	N-acetyltransferase domain-containing protein	0.412298	3.60739	3.84494	2.29543	1.4683	0.486787	1.04325	2.95476	1.66463	7.26918	2.35678	0
g7831.t1	tmem242	Transmembrane protein 242	1.83017	2.17387	2.53621	1.85594	2.3131	1.30478	2.79411	1.37283	2.8316	7.23731	4.41871	7.62291
g24228.t2			0	0	0	0	0	0	0	0	0	0	0	0
g36201.t1	AVEN_150444_1	Uncharacterized protein (Fragment)	0	0	0	0	0	0	0	0	0	0	0	0
g62876.t2	MAP4K3	Mitogen-activated protein kinase kinase kinase kinase 3 (EC 2.7.11.1) (Germinal center kinase-related protein kinase) (GLK) (MAPK/ERK kinase kinase kinase 3) (MEK kinase kinase 3) (MEKKK 3)	0	0	0	0	0.424111	0	0	0	0	0	1.10809	0
g16399.t1	AVEN_173954_1	Uncharacterized protein	0	0.0338173	0.0168869	0	0	0	0	0	0.0387983	0	0	0.00494672
g28833.t1	zfyve28	Lateral signaling target protein 2 homolog (Zinc finger FYVE domain-containing protein 28)	0.0667957	1.74281	2.14997	2.96189	1.79528	0.0567865	0.181069	0.539049	2.14344	0.572801	1.20532	0.259313
g42007.t1	MRPS14	28S ribosomal protein S14, mitochondrial	14.316	14.2444	13.9498	10.5537	5.45418	14.2965	46.8344	22.1565	13.9277	51.5268	17.9766	44.6594
g51379.t1	AVEN_58625_1	Uncharacterized protein	0	0	0	0	0	0	0	0	0	0	0	0
g62675.t1	Samui_0	BAG domain-containing protein Samui	0.0187315	1.74005	1.67939	2.3131	1.98857	0	0.122309	1.46494	0.547368	0.0372367	1.7393	0.0231652
g60806.t1			5.3673	3.22658	2.16993	2.82406	1.6526	0.518121	0.924515	0.550599	2.70434	2.27861	3.50084	0.345877
g36859.t1	COM42_04515	Phage tail tape measure protein	0	0	0	0	0	0	0	0	0	0	0	0
g60909.t1	AVEN_268410_1	Uncharacterized protein	0	0.0909618	0	0	0	0	0	0	0	0	0	0
g47957.t1	Klf5	Krueppel-like factor 5 (Basic transcription element-binding protein 2) (BTE-binding protein 2) (Intestinal-enriched krueppel-like factor) (Transcription factor BTEB2)	0	0.0385328	0.0385155	0	0	0	0	0	0	0.0179533	0	0
g15426.t1	IFRD2	Interferon-related developmental regulator 2 (Protein SKMC15)	0.450459	9.69571	12.4037	10.7793	5.98823	0.757877	1.18672	4.1288	11.1034	2.72539	8.619	1.52102
g28721.t1			0	0	0	0	0	0	0	0	0	0	0.780199	0
g10644.t1	His2A	Histone H2A	0.0788355	0.230648	0.138698	0.0759652	0	0.487796	0.0935531	0.384449	0.222367	0.38188	0	0.0592137
g18581.t1	AVEN_1835_1	Uncharacterized protein	0	0	0	0	0	0	0	0	0	0	0	0
g43587.t1			0.169696	0.364643	0.276994	0	0	0.408352	0.357201	0.559522	1.76949	0	0	0.259142
g10125.t1	AVEN_166473_1	CCHC-type domain-containing protein (Fragment)	0	0	0.02492	0	0	0	0	0.0316278	0	0	0	0
g1689.t1	AVEN_196774_1	Uncharacterized protein (Fragment)	0	0	0.0797762	0	0	0.055448	0	0.200581	0.593853	0	0	0.0361612
g18758.t1			0	0	0	0	0	0	0	0	0	0	0	0
g60623.t1			0	1.10812	0.691233	0	0	0	0	0	0	0	0	0
g65128.t1	Slc6a3	Sodium-dependent dopamine transporter (DA transporter) (DAT) (Solute carrier family 6 member 3)	0	0.643266	0.72976	0.670135	0.235632	0	0.0177892	0.518537	0.238229	0	0.206341	0
g31653.t1	AVEN_271635_1	Uncharacterized protein	0	0	0	0	0	0	0	0	0	0	0	0
g60880.t1	CAPS	Calcyphosin (Calcyphosine) (Protein 5) (Thyroid protein p24) (TPP)	0.408126	140.17	145.209	91.4293	66.8231	1.17002	1.16421	16.9843	43.2676	14.6601	44.2159	2.60658
g14792.t1	AVEN_162414_1	Uncharacterized protein	0	0.122299	0.163263	0.112375	0.184755	0	0.120898	0.250974	0.183936	0.0368852	0.160079	0
g51389.t1	NCL1_48983	Uncharacterized protein	0	0	0	0	0	0.0659759	0	0	0	0	0	0.0284535
g67877.t1	SMO	Smoothened homolog (SMO) (Protein Gx)	0.0290385	0.405558	0.374708	0.279046	0.114402	0.105738	0.104883	0.202184	0.185951	0.124401	0.160819	0.0533111
g23168.t1	NGR_a03330	Uncharacterized protein y4hQ	0	0.0137132	0	0	0	0	0	0	0	0.0162278	0	0
g11701.t1	ELOC	Elongin-C (EloC) (Elongin 15 kDa subunit) (RNA polymerase II transcription factor SIII subunit C) (SIII p15) (Transcription elongation factor B polypeptide 1)	31.0897	38.4078	45.9869	37.3358	18.4102	25.5509	48.5176	32.0688	49.8826	79.1362	22.2676	51.9035
g68745.t1	Mia3	Transport and Golgi organization protein 1 homolog (TANGO1) (Melanoma inhibitory activity protein 3)	1.36151	2.58388	2.76	2.91147	1.96455	1.6691	2.67742	1.05077	3.53659	1.64395	4.228	1.70328
g11183.t1			0	0	0	0	0	0	0	0	0	0	0	0
g36562.t2	PDCD11	Protein RRP5 homolog (NF-kappa-B-binding protein) (NFBP) (Programmed cell death protein 11)	0	2.389e-10	0.00123902	0.947395	0.751907	0	0	0	1.08706	4.27016e-08	2.17648	0.744547
g70664.t1			0	0	0	0	0	0	0	0	0	0	0	0
g29191.t1	AVEN_146735_1	DUF1758 domain-containing protein	0	0	0	0	0	0	0	0	0	0	0	0
g67972.t1		Uncharacterized protein LOC103524116 (Fragment)	0	0	0	0	0	0	0	0	0	0	0	0
g24430.t1	RPS18	40S ribosomal protein S18	0	102.227	121.208	95.8303	97.265	0	0	165.491	217.201	4.42998e-09	268.94	0
g41617.t2	FAM133B	Protein FAM133B	2.748	10.6862	8.44265	11.2955	0	1.70624	3.55726	3.14886	5.52926	1.41912	0.569126	2.93473
g31943.t1	pol_1639	Pro-Pol polyprotein	0	0	0	0	0	0	0	0	0	0	0	0
g26809.t1	NLGN4X	Neuroligin-4, X-linked (Neuroligin X) (HNLX)	0	0	0	0	0	0	0	0	0	0	0	0
g16074.t1	KIF23	Kinesin-like protein KIF23 (Kinesin-like protein 5) (Mitotic kinesin-like protein 1)	0	0.0246358	0.0738345	0	0.0278057	0.0341395	0.0254008	0	0.0564134	0.0231806	0.048811	0.0502772
g64768.t1	Tpra1	Transmembrane protein adipocyte-associated 1 (Integral membrane protein GPR175) (TPRA40) (Transmembrane domain protein of 40 kDa regulated in adipocytes)	0	2.32458	2.38506	2.38107	1.61839	0.0200979	0	0.66338	0.946675	0.0821105	1.6441	0.0171102
g10018.t1			0	0	0	0	0	0	0	0	0	0	0	0
g54487.t1	NCL1_48767	Uncharacterized protein	0	0	0	0	0	0	0	0	0	0	0	0
g29256.t1	FAM200A	Protein FAM200A	0.0426788	0	0	0	0	0	0	0	0	0	0	0
g27973.t1			0	0	0	0	0	0	0	0	0	0	0	0
g19170.t1	AVEN_52428_1	Uncharacterized protein	0	0	0	0	0	0	0	0	0	0	0	0
g46817.t1	TY3B-I_1252	Transposon Ty3-I Gag-Pol polyprotein	0	0	0	0	0	0	0	0	0	0	0	0
g27982.t1	AVEN_22818_1	Integrase catalytic domain-containing protein	0	0	0	0	0	0	0.0258712	0	0	0.0285056	0	0
g23285.t1			0	0	0	0	0	0	0	0	0	0	0	0
g1056.t1	AVEN_49333_1	Uncharacterized protein	0	0	0	0	0	0	0	0	0	0	0	0
g23792.t1			1.56519	0	0	0	0	2.89443	2.24535	18.937	23.6405	0.740924	85.6013	0.768623
g48226.t1	pif1	ATP-dependent DNA helicase (EC 3.6.4.12)	0	0	0	0	0	0	0	0	0	0	0	0
g43860.t2	slou_0	Homeobox protein slou	0.288952	1.46231	2.2222	0	0	0	0	0	0	0	0	0
g64850.t1			0	0	0	0	0	0	0	0	0	0	0	0
g57403.t1	BCL11B	B-cell lymphoma/leukemia 11B (BCL-11B) (B-cell CLL/lymphoma 11B) (COUP-TF-interacting protein 2) (Radiation-induced tumor suppressor gene 1 protein) (hRit1)	0	0.740372	0.612743	0.14064	0.346397	0	0	0.158123	0.232224	0.188677	0.805907	0
g39380.t1	UNC79	Protein unc-79 homolog	0.0243942	0.147742	0.169081	0.138798	0.0812471	0.00759423	0.0150598	0.0315199	0.182374	0.017163	0.0715956	0.00847052
g71051.t1			0	0	0	0	0	0	0	0	0	0	0	0
g47215.t1	X975_08509	Integrase catalytic domain-containing protein (Fragment)	0	0	0	0	0	0	0	0	0	0	0	0
g65985.t1			14.5995	1760.26	370.398	73.1365	122.614	115.92	14.1455	11.5609	55.4796	267.443	60.6207	44.7996
g62921.t1	Tasp1	Threonine aspartase 1 (Taspase-1) (EC 3.4.25.-) [Cleaved into: Threonine aspartase subunit alpha; Threonine aspartase subunit beta]	0.102669	0	0	0	0	0	0	0	0	0	0	0.0306565
g30099.t2	HSD17B4	Peroxisomal multifunctional enzyme type 2 (MFE-2) (17-beta-hydroxysteroid dehydrogenase 4) (17-beta-HSD 4) (D-bifunctional protein) (DBP) (Multifunctional protein 2) (MPF-2) (Short chain dehydrogenase/reductase family 8C member 1) [Cleaved into: (3R)-hydroxyacyl-CoA dehydrogenase (EC 1.1.1.n12); Enoyl-CoA hydratase 2 (EC 4.2.1.107) (EC 4.2.1.119) (3-alpha,7-alpha,12-alpha-trihydroxy-5-beta-cholest-24-enoyl-CoA hydratase)]	6.60786	13.2782	13.2534	10.1936	5.61257	5.8719	9.8161	6.38524	6.01962	12.1093	6.54354	8.94701
g33836.t1	mars2	Methionine--tRNA ligase, mitochondrial (EC 6.1.1.10) (Methionyl-tRNA synthetase 2) (Mitochondrial methionyl-tRNA synthetase) (MtMetRS)	0.296376	0.258124	0.202449	0.0592359	0.0761877	0.220382	0.415614	0.253835	0.155843	0.779296	0.0849863	0.510053
g53615.t1			0	0	0	0	0	0	0	0	0	0	0	0
g31579.t1	NCL1_28195	Tryptase beta-2	0	0.529749	0.16419	0	0.123968	0	0	0.334347	0	0.346817	0	0
g35139.t1	Hr4	Hormone receptor 4 (dHR4) (Nuclear receptor subfamily 6 group A member 2)	0	0	0	0	0	0	0	0.12484	0	0	0	0
g20162.t1		Uncharacterized protein (Fragment)	0	0	0	0	0	0	0	0	0	0	0	0
g66026.t1			0	0	0	0	0	0	0	0	0	0	0	0
g63014.t1	AVEN_111644_1	Uncharacterized protein	0	0	0	0	0	0	0	0	0	0	0	0
g61977.t1	AVEN_164489_1	Integrase_H2C2 domain-containing protein	0	0	0	0	0	0	0	0	0	0	0	0
g60925.t1	grip2	Glutamate receptor-interacting protein 2 (xGRIP2) (xGRIP2.1)	0.188541	0.448249	0.437168	0	0	0.166868	0.204068	0.124809	0	0.821609	0	0.0714204
g46936.t1	AVEN_102623_1	CCDC92 domain-containing protein	0.436841	1.95341	2.22311	2.44806	0.603908	0.263575	1.83363	0.382099	1.79941	0.199866	1.56717	0.251655
g44142.t1	NCL1_14149	Zinc finger protein	0	0.307431	0.308055	0.141319	0.116272	0.0669156	0	0	0.229933	0	0	0.0288727
g731.t1	lap	Phosphatidylinositol-binding clathrin assembly protein LAP (Like-AP180)	0.348358	9.53862	12.2997	4.61172	2.38973	1.11462	0.775469	1.99373	7.48859	2.58535	5.92855	0.757181
g28434.t1	AVEN_254895_1	SWIM-type domain-containing protein	0	0.377624	0	1.82672	0.646467	0	0.173188	0.113833	0.414388	0.0796503	1.09347	0.359001
g5036.t1	NCL1_51838	Uncharacterized protein	0	0	0	0	0	0	0	0	0	0	0	0
g40943.t1	AVEN_11276_1	YqaJ domain-containing protein	0.0960704	0.0669452	0	0	0	0	0.121201	0.0815865	0	0.117008	0	0
g63540.t1	sdhB	Succinate dehydrogenase iron-sulfur subunit (EC 1.3.5.1)	0	0	0	0	0	0	0	0	0	0	0	0
g31800.t1	AVEN_221134_1	DNA_pol_B_2 domain-containing protein	0	0	0	0	0	0	0	0	0	0	0	0
g13834.t1	NCL1_51099	Uncharacterized protein	0.0400402	1.03027	0.897261	0.123505	0.101561	0	0	0	0	0	0.175672	0.0507655
g38907.t1	uppS	Isoprenyl transferase (EC 2.5.1.-)	0	0	0	0	0	0	0	0	0	0	0	0
g71631.t1			0	0	0	0	0	0	0	0	0	0	0	0
g40601.t1	AVEN_55830_1	Integrase catalytic domain-containing protein	0	0	0	0	0	0	0	0	0	0	0	0
g73022.t1			0	0.624349	3.2736	0	3.07192	0.220614	0.668811	1.24993	2.1607	1.26389	6.2035	0.470708
g69618.t1	Wdr55	WD repeat-containing protein 55	0.935673	0.896413	0.680345	0.596151	0.0699515	1.18618	1.42598	0.458501	0.560752	2.46602	0.730564	2.26935
g11831.t1			0	0	0	0	0	0	0.178814	0	0	0	0	0
g9665.t1	AVEN_58625_1	Uncharacterized protein	0	0	0	0	0	0	0	0	0	0	0	0
g68199.t1			0	0	0	0	0	0	0	0	0	0	0	0
g43633.t1	AVEN_160798_1	Uncharacterized protein	0	0	0	0	0	0	0	0	0	0	0	0
g26983.t1			0	0	0	0	0	0	0	0	0	0	0	0
g701.t1			0	0.239506	0	0	0	0	0	0	0	0	0	0
g15197.t1			0	0	0	0	0	0	0	0	0	0	0	0
g34469.t1	NCL1_24549	Saposin B-type domain-containing protein	0	0.277956	0.279417	0	0	0.114014	0.0851861	0	0	0.391717	0	0.201626
g6360.t1	AVEN_223858_1	Uncharacterized protein	0	0	0	0	0	0	0	0	0	0	0	0
g35619.t1			0	0	0	0	0	0	0	0	0	0	0	0
g45695.t1			0	0	0	0	0	0	0	0	0	0	0	0
g19904.t1			0	0	0	0	0	0	0	0	0	0	0	0
g30553.t1			0	0.051982	0	0	0	0	0	0	0	0	0	0
g1628.t1	MAP3K15	Mitogen-activated protein kinase kinase kinase 15 (EC 2.7.11.25) (Apoptosis signal-regulating kinase 3) (MAPK/ERK kinase kinase 15) (MEK kinase 15) (MEKK 15)	0.124	2.27694	1.67417	2.25397	0.65478	0.63404	0.53135	1.00117	1.87964	1.24801	2.14492	0.790923
g31213.t1			0	0.289074	0.144257	0	0	0	0	0	0	0	0	0.255649
g30467.t1			0	0.0879912	0	0	0	0	0	0	0	0	0	0
g1523.t1	TY3B-I_816	Transposon Ty3-I Gag-Pol polyprotein	0	0.115068	0	0.101936	0	0	0	0.057837	0	0	0	0
g71538.t1	X975_06179	Integrase catalytic domain-containing protein (Fragment)	0	0	0	0	0	0	0	0	0	0	0	0
g31553.t1	NCL1_13162	Uncharacterized protein	0	0	0	0	0	0	0	0	0	0.144902	0	0
g63881.t2	TV42_01570	Lactamase_B domain-containing protein	0	0	0	0	0	0.0172157	0.0128091	0	0	0	0	0
g50265.t1			0	0	0	0	0	0	0	0	0	0	0	0
g26189.t1	AVEN_140320_1	Uncharacterized protein	0	0	0	0	0	0.202464	0	0	0	0	0	0
g38319.t1	AVEN_180334_1	RNase H domain-containing protein	0	0	0	0	0	0	0	0	0	0	0	0
g67533.t1	SMAD3	Mothers against decapentaplegic homolog 3 (MAD homolog 3) (Mad3) (Mothers against DPP homolog 3) (hMAD-3) (JV15-2) (SMAD family member 3) (SMAD 3) (Smad3) (hSMAD3)	1.18374	47.2841	84.8828	73.1365	61.307	0.341946	1.57172	4.33534	27.7398	1.01112	20.2069	0.86153
g49131.t1			0	0	0	0	0	0	0	0	0	0	0	0
g57237.t1			0.683804	0.881005	1.36541	2.47976	1.05521	0	0.551474	0	1.64522	4.65961	1.53463	5.57339
g48391.t1	NEK4	Serine/threonine-protein kinase Nek4 (EC 2.7.11.1) (Never in mitosis A-related kinase 4) (NimA-related protein kinase 4) (Serine/threonine-protein kinase 2) (Serine/threonine-protein kinase NRK2)	0.196934	0.267149	0.438685	0.735592	0.215571	0.14391	0.194755	0.0947921	0.609566	0.747015	0.075451	0.364972
g49440.t1		Nep-5 like spider venom protein Nep-713	0	0	0	0	0	0	0	0	0	0.136416	0	0
g47434.t1	WPAU_0500	Glycyl-tRNA synthetase subunit alpha,ATPase involved in DNA repair,chromosome segregation protein SMC	0	0	0	0.0396296	0	0	0	0.0533897	0	0	0	0
g12926.t1	AVEN_271635_1	Uncharacterized protein	0	0	0	0	0	0	0	0	0	0	0	0
g66790.t1			0	0	0	0	0	0	0	0	0	0	0	0
g24287.t1	pol	Retrovirus-related Pol polyprotein from transposon 17.6 [Includes: Protease (EC 3.4.23.-); Reverse transcriptase (EC 2.7.7.49); Endonuclease]	0	0	0	0	0	0.0531379	0	0	0	0	0	0
g28505.t1		Uncharacterized protein	0	0	0	0	0	0	0	0	0	0	0	0
g35859.t1	NCL1_40625	Uncharacterized protein	0.0926873	0	0	0	0	0.0724764	0.0511115	0.064452	0	0.157707	0.205732	0.0887982
g41383.t1	murF	UDP-N-acetylmuramoyl-tripeptide--D-alanyl-D-alanine ligase (EC 6.3.2.10) (D-alanyl-D-alanine-adding enzyme) (UDP-MurNAc-pentapeptide synthetase)	0	0	0	0	0	0.00531879	0	0	0	0	0	0
g27263.t1	LOC103519163	ATP-dependent DNA helicase (EC 3.6.4.12)	0	0	0	0	0	0	0	0	0	0	0	0
g20929.t1			1.00984	1.07817	0.538041	0	0.303721	3.77024	8.38327	0.337304	0	2.45597	0	0.317833
g61433.t1	AVEN_176978_1	Uncharacterized protein	0	0	0	0	0	0	0.117729	0	0	0	0	0
g13401.t1			0	0	0.557017	0	0	0	0	0	0	0	0	0
g33090.t1	ANCDUO_15633	ATP-dependent DNA helicase (EC 3.6.4.12)	0	0	0	0	0	0	0	0	0	0	0	0
g10199.t1	AVEN_52010_1	Uncharacterized protein	0.391559	0	0.344782	0	0	0	0.232844	0	1.31564	0.435158	0	0
g54777.t1	ftsY	Signal recognition particle receptor FtsY (SRP receptor)	0	0	0	0	0	0	0	0	0	0	0	0
g25796.t1		Histone H4 (H4.1)	0.0428581	0.582907	1.09054	0	0	0.296843	0.111007	0.35201	0	0.160193	0	0.0342055
g55473.t1			0	0	0	0	0	0	0	0	0	0	0	0
g3129.t1	METTL7A	Methyltransferase-like protein 7A (EC 2.1.1.-) (Protein AAM-B)	0.27246	0.325279	0.326701	0.898537	0.555865	1.52513	1.75614	1.59288	0.359328	1.67421	0.630512	0.26798
g33556.t1	kh	Kynurenine 3-monooxygenase (EC 1.14.13.9) (Kynurenine 3-hydroxylase)	0	0.239021	0.0829479	0	0	0	0	0	0	0.0699857	0	0
g37903.t1	AVEN_149154_1	Uncharacterized protein	0	0	0	0	0	0	0	0	0	0	0	0
g41779.t1			0	0	0	0	0	0.142371	0.293621	0	0	0	0	0
g37599.t1			1.27489	1.52366	0.41474	0.381024	0	9.76801	10.4799	1.04002	1.27705	5.05745	0	0.163331
g61302.t1	ND-ACP	Acyl carrier protein, mitochondrial (ACP) (NADH-ubiquinone oxidoreductase 9.6 kDa subunit) (NADH-ubiquinone oxidoreductase acyl-carrier subunit)	13.0515	12.1001	10.2965	5.74055	7.69963	13.0877	36.404	8.8026	10.8263	64.954	17.4721	38.4062
g17304.t1	KIDINS220	Kinase D-interacting substrate of 220 kDa (Ankyrin repeat-rich membrane-spanning protein)	0.137116	0.273612	0.342969	0.263753	0.150187	0.0212703	0	0.0602914	0.239401	0	0.378573	0.078117
g62211.t1			0	0	1.00851	0	0	0	0	0	0	0	0	0
g62306.t1			0	0	0	0	0	0	0	0	0	0	0	0
g20899.t1			0	0	0	0	0	0	0	0	0	0	0	0
g73801.t1			0	0	0	0	0	0	0	0	0	0	0	0
g60429.t1			0	0	0	0	0	0	0	0	0	0	0	0
g58351.t1	X975_25666	Rho guanine nucleotide exchange factor 10-like protein (Fragment)	0	0	0	0	0	0.108051	0	0	0	0	0	0
g297.t1			0	0	0	0	0	0	0	0	0	0	0	0
g63806.t1			0	0	0	0	0	0	0	0	0	0	0	0
g36066.t1			0	0	0	0	0	0	0	0	0	0	0	0
g47759.t1			6.28882	0	0	0	0	16.707	30.2893	0	0	55.3734	0	0
g8410.t2	LYST_0	Lysosomal-trafficking regulator	0	0	0	0	0	0.0137463	0	0	0.0915915	0.0560737	0	0
g61582.t1			0	0	0	0	0	0	0	0	0	0	0	0
g69757.t1			0	0	0	0	0	0	0	0	0	0	0	0
g13672.t1	AVEN_1930_1	DNA_pol_B_2 domain-containing protein	0	0	0	0	0	0	0	0	0	0	0	0
g51743.t1	AVEN_218004_1	Uncharacterized protein	1.77651	23.1626	27.5077	20.0618	15.7279	0.800643	3.09185	3.01721	14.439	4.94293	12.9942	1.61389
g15075.t1	g.42187	HTH_48 domain-containing protein	0	0	0	0	0	0	0	0	0	0	0	0
g47047.t1			0	0	0	0	0	0	2.32856	0	0	0	0	0
g48950.t1			0	0	0	0	0	0	0	0	0	0	0	0
g28296.t1		BLTX228	13.4481	120.257	122.432	13.6387	16.8834	12.0462	7.99637	1.87418	52.6469	203.987	7.67313	13.9335
g65724.t1			0	0	0	0	0	0	0	0	0	0	0	0
g48895.t1	B7P43_G05626	Integrase catalytic domain-containing protein	0	0	0	0	0	0	0	0	0	0	0	0
g7087.t1	AVEN_261773_1	Uncharacterized protein	0	0	0	0	0	0	0	0	0	0	0	0
g31669.t1			0	0	0	0	0	0	0	0	0	0	0	0
g24984.t1	Ccnt1	Cyclin-T1 (CycT1) (Cyclin-T)	0	0	0	0	0	0	0	0	0	0	0	0.0856507
g13580.t1			0	0	0	0	0	0	0	0	0	0	0	0
g65893.t1			0	0	0	0	0	0	0	0	0	0	0	0
g31831.t1	AVEN_143328_1	Uncharacterized protein	2.45194	105.62	136.622	78.8896	45.4434	0.197896	2.69435	120.915	130.859	38.8862	105.9	0.205233
g43917.t1	AVEN_50945_1	Integrase_H2C2 domain-containing protein	0	0.138515	0	0	0	0	6.98662	0	0	5.05745	0	0
g48854.t1	AVEN_14411_1	Uncharacterized protein	0	0	0	0	0	0	0	0	0	0	0	0
g22854.t1			0	0	0	0	0	0	0	0	0	0	0	0
g56853.t1			0	0	0	0	0	0	0	0	0	0	0	0
g7751.t1	wdr26	WD repeat-containing protein 26	1.81174	0.889388	1.93178	4.96895	1.39169	0.568183	1.86107	4.97403	0	0	3.22973	0
g7014.t1	COQ6	Ubiquinone biosynthesis monooxygenase COQ6, mitochondrial (EC 1.14.13.-) (Coenzyme Q10 monooxygenase 6)	0	0	0	0	0	0	0	0	0	0	0	0
g39547.t1	AVEN_28031_1	Uncharacterized protein	0.0748367	0.0416168	0	0	0	0	0.0821793	0	0	0.940289	0.163375	0.141884
g20222.t1	slc35c1	GDP-fucose transporter 1 (Solute carrier family 35 member C1 homolog)	0.482934	3.77363	3.58667	3.88719	1.72689	0.35536	0.567393	1.12758	3.7889	2.31903	2.24706	0.934182
g13667.t1	ESTF	Esterase FE4	0	0	0.122886	0	0	0	0	0	0	0	0	0
g42749.t2	Larp4B	La-related protein Larp4B (La ribonucleoprotein domain family member Larp4B)	0.714729	14.5371	16.1251	9.42533	5.9172	0.775602	1.29967	1.7009	14.0189	1.84926	9.0677	1.17247
g61683.t1	racC	Rho-related protein racC	0	0	0	0.339794	0	0	0.157562	0	0.373941	0.21721	0	0
g23087.t1	AVEN_186660_1	Uncharacterized protein	0	31.8278	40.8801	5.35173	5.22752	0	0	11.6563	0	1.44043	13.4435	0
g58552.t1			0	0	0	0	0	0	0	0	0	0	0	0
g59847.t1			0	0	0	0	0	0	0	0	0	0	0	0
g69264.t1	D918_09648	Uncharacterized protein	0	0	0	0	0	0	0	0	0	0	0	0
g30864.t1	AVEN_262956_1	Uncharacterized protein	0	0	0	0	0	0	0	0	0	0	0	0
g33593.t1	ykfC	Protein YkfC	0	0	0	0	0	0.0156588	0	0	0	0	0	0
g39352.t1	X975_22733	Transposable element Tc1 transposase (Fragment)	0	0	0	0	0	0	0	0	0	0	0	0
g54603.t1	RAB37	Ras-related protein Rab-37	0.711429	11.8041	17.9269	12.8623	9.44926	3.75945	5.02942	1.6151	11.5096	4.68783	8.3851	5.11884
g6513.t1			0	0	0	0	0	0	0	0	0	0	0	0
g8131.t1		Tigger transposable element-derived protein 1-like protein (Fragment)	0	0	0	0	0	0	0	0	0	0	0	0
g16259.t1			0	0	0	0	0	0	0	0	0	0	0	0
g23100.t1			0	1.26561	0	0	0	0	0	0	0	0	0	0
g68993.t1			0	0	0	0	0	0	0	0	0	0	0	0
g30101.t1	NCL1_35872	Uncharacterized protein	0	0	0	0	0	0	0	0	0	0.279039	1.71112	0
g29307.t1	DOT1L	Histone-lysine N-methyltransferase, H3 lysine-79 specific (EC 2.1.1.360) (DOT1-like protein) (Histone H3-K79 methyltransferase) (H3-K79-HMTase) (Lysine N-methyltransferase 4)	0.0872392	0.530913	0.320893	0.230677	0.173336	0.0927417	0.232357	0.10461	0.192501	0.12583	0.30502	0.0900415
g43354.t1			0	0.424386	0	0	0	0	0	0	0	0.203173	0	0
g36658.t1			0	0	0	0	0	1.11787	0	0	0	0.877022	0	1.04071
g54095.t1		SWIM-type domain-containing protein	0.02605	0.326506	0.219261	0.178663	0.0625825	0.216124	0.13752	0.0329985	0	0.174151	0	0.11086
g67063.t1			0	0	0	0	0	0	0	0	0	0	0	0
g56746.t1		Protein-tyrosine-phosphatase (Fragment)	0	0.153432	0.306269	0	0	0	0	0	0	0	0	0
g20502.t1			0	0	0	0	0	0	0	0	0	0	0	0
g52109.t1			0	0	0	0	0	0	0	1.07254	0	0	0	0
g65940.t1	X-elementORF2_420	Putative RNA-directed DNA polymerase from transposon X-element	0	0.125206	0.125571	0	0	0	0	0	0	0	0	0
g25150.t1	BMP3	Bone morphogenetic protein 3 (BMP-3) (Osteogenin)	0	0.0880909	0.0293734	0	0	0	0	0	0	0	0	0
g27814.t1			0	0	0	0	0	0	0	0	0	0	0	0
g54089.t2	scnn1b-a	Amiloride-sensitive sodium channel subunit beta (Beta-NaCH) (Epithelial Na(+) channel subunit beta) (Beta-ENaC) (Nonvoltage-gated sodium channel 1 subunit beta) (SCNEB)	0	0	0	0	0	0	0	0	0	0	0	0
g64486.t1	FKTN	Fukutin (EC 2.4.2.-) (Fukuyama-type congenital muscular dystrophy protein) (Ribitol-5-phosphate transferase)	6.2913	46.8841	46.235	52.0118	35.3102	9.08709	16.8557	14.8073	29.6902	36.2361	41.1367	26.2025
g53882.t1	AVEN_30408_1	Uncharacterized protein	0	0	0	0	0	0	0	0	0	0	0	0
g40884.t1	lilli	AF4/FMR2 family member lilli (Protein lilliputian)	0.355661	0.231548	0.200219	0	0.0645844	0.147004	0.364537	0.0627377	0	0.256572	0.0399216	0.229397
g68414.t1	ORF208272	ATP-dependent DNA helicase (EC 3.6.4.12) (Fragment)	0	0	0	0	0	0	0	0	0	0	0	0
g36649.t1	X975_15882	Tigger transposable element-derived protein 1 (Fragment)	0	0	0	0	0	0	0	0	0	0	0	0
g47005.t3	EGFLAM	Pikachurin (Agrin-like protein) (EGF-like, fibronectin type-III and laminin G-like domain-containing protein)	0	2.02558e-07	0	0	4.42168e-07	0	1.34568e-10	0	0	0	5.25396e-08	7.46146e-11
g57812.t1			0	0	0	0	0	0	0	0	0	0	0	0
g34023.t1	NCL1_10250	Sushi domain-containing protein	0.217925	12.7685	12.9508	1.95882	0.804369	2.09831	0.119066	0.293104	4.84014	10.3958	1.40094	1.90525
g69524.t1			0	0	0	0	0	0	0	0	0	0	0	0
g73606.t1			0	0	0	0	0	0	0	0	0	0	0	0
g57109.t1			0	0	0	0	0	0	0	0	0	0	0	0
g38911.t1	rpsB	30S ribosomal protein S2	0.0177743	0	0	0	0	0	0	0	0	0.0269131	0	0
g73815.t1	AVEN_194483_1	WD_REPEATS_REGION domain-containing protein	0	1.09898	1.70068	1.51291	0.640667	0.0365349	0.199405	0.264302	1.21422	0.264845	1.47247	0.082287
g40299.t1			0.451001	0.22341	0	0	0	0.23253	0	0	0	0.486471	0	0.219196
g47971.t1			0	0	0	0	0	0	0	0	0	0	0	0
g3791.t1	WH47_06898	SCAN domain-containing protein 3	0	0	0	0	0	0	0	0	0	0	0	0
g54491.t1			0	0	0	0	0	0	0	0	0	0	0	0
g42991.t1	K02A2.6_417	Uncharacterized protein K02A2.6	0	0	0	0	0	0	0	0	0	0	0	0
g2039.t1			0.0998337	0	0	0	0	0	0.253395	0	0	0.249395	0	0
g64760.t1			0	0.650979	0.999716	0	0.767092	0.755945	1.36669	0	1.27904	0.425463	0	0.741479
g29142.t1	POLX_1677	Retrovirus-related Pol polyprotein from transposon TNT 1-94	0	0	0	0	0	0	0	0	0	0	0	0
g69866.t1	K02A2.6_417	Uncharacterized protein K02A2.6	0	0	0	0	0	0	0	0	0	0	0	0
g26947.t1		Uncharacterized protein	0	0	0	0	0	0.0353713	0	0.0712048	0	0.0487757	0	0
g41249.t1	TV42_02000	Transposase	0	0	0	0	0	0	0	0	0	0	0	0
g32772.t1	Arhgap45	Rho GTPase-activating protein 45 (Minor histocompatibility protein HA-1)	0.125925	4.5816	5.3918	3.73958	2.72544	0.158233	0.726786	2.82766	6.44153	0.375023	6.82713	0.201617
g10444.t1	AVEN_43240_1	Integrase catalytic domain-containing protein	0	0	0.0168872	0	0.198996	0	0	0	0	0	0	0
g34694.t1			0.179763	0	0.230925	0.0999023	0	0.479763	0.443078	0	0.70958	0	0	0
g24662.t1	AVEN_275377_1	Uncharacterized protein	0	0	0	0	0	0	0	0	0	0.0845893	0	0
g36946.t1	gpt2l	Alanine aminotransferase 2-like (ALT2) (EC 2.6.1.2) (Glutamate pyruvate transaminase 2) (GPT 2) (Glutamic--alanine transaminase 2) (Glutamic--pyruvic transaminase 2)	0.206398	4.6949	4.92221	3.52653	3.5209	0.289115	0.259192	1.61081	5.26243	0.760215	3.60815	0.381434
g49058.t1	SETMAR_142	Histone-lysine N-methyltransferase SETMAR	0	0	0.265895	0	0.302497	0	0	0	0	0	1.00632	0
g27905.t1			0	0	0	0	0	0	0	0	0	0	0	0
g346.t1			0	0	0	0	0	0	0	0	0	0	0	0
g15960.t2	brcc3	Lys-63-specific deubiquitinase BRCC36 (EC 3.4.19.-) (BRCA1-A complex subunit BRCC36) (BRCA1/BRCA2-containing complex subunit 3) (BRCA1/BRCA2-containing complex subunit 36) (BRISC complex subunit BRCC36)	0.451428	1.90952	1.70088	1.58562	0.925615	0.155735	0.902275	0.817818	0.20512	1.2714	1.73169	0.633313
g63132.t1			0	0	0	0	0	0	0	0	0	0	0	0
g71706.t1	X975_07387	Uncharacterized protein (Fragment)	0.152742	1.38954	1.60759	0.742845	0.78956	0.166845	0.299958	0.124599	1.19181	0.443536	0.713563	0.192755
g13208.t1			0	0	0	0	0	0.104227	0	0	0	0	0	0
g20269.t1	AGAP009949	Putative oxidoreductase GLYR1 homolog (EC 1.-.-.-) (Glyoxylate reductase 1 homolog) (Nuclear protein NP60 homolog)	0.0293828	0.706307	0.899427	0.353839	0.145331	0.107874	0.199049	0.490787	0.58205	0.41853	0.632081	0.165554
g39686.t1			15.4375	2.79732	1.82081	2.67646	1.64454	9.83931	15.3145	53.3941	124.932	3.213	232.296	10.6105
g48170.t1			0	0	0	0	0	0	0	0	0	0	0	0
g48821.t1			0.245194	0	0	0	0	0	0	0	0	0	0	0
g50407.t1			0	0	0	0	0	0	0	0	0	0	0	0
g1862.t1			0	0.13543	0.136597	0	0	0	0	0	0	0	0	0
g57420.t1	gag-pol_21	Gag-Pol polyprotein (Fragment)	0	0	0	0	0	0	0	0	0	0	0	0
g68748.t1	NCL1_27253	Stonustoxin subunit alpha	0.256812	0.932042	0.31782	0.291717	1.51807	0.117989	0.55336	0.0870807	0.159662	4.35643	0.555196	2.2394
g70692.t1			0	0	0	0	0	0	0	0	0	0	0	0
g10513.t1	X975_22733	Transposable element Tc1 transposase (Fragment)	0	0	0	0	0	0	0	0	0	0	0	0
g7006.t1	WCLE_009940	Uncharacterized protein	0	0	0	0	0	0	0	0	0	0	0	0
g35760.t1			0	0	0	0	0	0	0	0	0	0	0	0
g60613.t1	DAGLB	Sn1-specific diacylglycerol lipase beta (DGL-beta) (EC 3.1.1.-) (KCCR13L)	0	0.776154	0.795209	0.587721	0.526116	0.0132967	0	0.0722836	0.442671	0.0180779	0.690438	0.011243
g2072.t1	AVEN_15697_1	Uncharacterized protein	0	0	0	0.289535	0.79531	0.0444271	0	0	0.621503	0.0304329	0	0
g18951.t1		Uncharacterized protein	0	0	0	0	0	0	0	0	0	0	0	0
g1536.t1	F54H12.2_93	Uncharacterized protein F54H12.2	0	0.0192122	0	0	0	0.0157563	0.0469859	0	0.0431793	0	0	0
g10183.t1	if_1	Integrin alpha-PS2	0.208378	10.1078	14.2363	0	4.44187	0	0	0.407369	1.4392	0.233543	0	0
g37787.t1	HHAT	Protein-cysteine N-palmitoyltransferase HHAT	0.282135	1.9823	1.8188	0.8992	0.843552	0.381227	0.520345	0.549362	1.69902	2.16098	1.56549	0.673299
g65974.t1			0	0	0	0	0	0	0	0	0	0	0	0
g8820.t1	SPCPB16A4.05c	Uncharacterized urease accessory protein ureG-like	0.328032	0	0	2.44204	1.17285	0.207013	0	0.473494	0	1.76324	0	0.945074
g46767.t1			0	0	0	0	0	0	0.0554385	0	0	0	0.118962	0
g19399.t1	AVEN_193742_1	TIL domain-containing protein	1341.06	39.6352	104.36	400.051	64.2981	23.5366	334.102	22.0012	268.733	611.784	67.4905	213.314
g30055.t1	AVEN_265383_1	Uncharacterized protein	0	0	0	0	0	0	0	0	0	0	0	0
g49350.t1			0	0	0	0	0	0	0	0	0	0	0	0
g17890.t1	F54H12.3_68	Uncharacterized transposon-derived protein F54H12.3	0	0	0	0	0	0	0	0	0	0	0	0
g69243.t1	NCL1_42447	Uncharacterized protein	0	0	0	0	0	0	0	0	0	0	0	0
g70477.t1			0	0	0	0	0	0	0	0	0	0	0	0
g10034.t1	RF55_24886	Uncharacterized protein	0	0.0311591	0	0	0	0	0	0	0	0	0	0
g17725.t1	NCL1_45509	Uncharacterized protein	0.0299259	0	0	0	0	0.0219785	0.130973	0	0	0.0898352	0	0.0374935
g43331.t1			0	0	0	0	0	0	0	0	0	0	0	0
g33354.t1		ORF	0	1.79762	1.84643	0	0	0	0.283189	0	0	0	0	0
g5983.t1			0	0	0	0	0	0	0	0	0	0	0	0
g35543.t1	sup-17_2	Disintegrin and metalloproteinase domain-containing protein 10	0.431428	3.46883	3.20085	3.22902	2.27801	0.244606	0.857987	1.50774	2.83024	1.22198	2.49896	0.455893
g25303.t1	CG32795	Transmembrane protein 120 homolog	1.19965	3.42374	3.96195	2.94853	2.09975	0.667442	2.09557	2.06804	2.58149	5.45872	3.3665	1.77223
g49872.t1	AVEN_151987_1	Uncharacterized protein	0	0	0	0	0	0	0	0	0	0	0	0
g3170.t1	inx	Innexin	0.0972209	0	0	0	0	0	0.0614847	0	0	0	0.0132205	0
g62603.t1	pol_4216	Retrovirus-related Pol polyprotein from transposon 17.6	0	0	0	0	0	0	0	0	0	0	0	0
g25746.t3	Ptp69D	Tyrosine-protein phosphatase 69D (EC 3.1.3.48) (Protein-tyrosine-phosphate phosphohydrolase) (DPTP)	0	0	0.025045	0	0.0282958	0	0.0129197	0	0	0.0117907	0	0.0146148
g54118.t1	AVEN_76703_1	Uncharacterized protein	0	0	0.312326	0	0	0	0	0	0	0	0	0
g1834.t1	Cyp3a41a	Cytochrome P450 3A41 (EC 1.14.14.1)	0	0	0	0	0	0	0	0	0	0	0	0
g55383.t1	AVEN_43240_1	Integrase catalytic domain-containing protein	0	0	0	0	0	0	0.202779	0	0	0	0	0
g15761.t1			0	0	0	0	0	0	0	0	0	0	0	0
g24271.t3	TJP1	Tight junction protein ZO-1 (Tight junction protein 1) (Zona occludens protein 1) (Zonula occludens protein 1)	0.0349155	5.28072e-06	1.41277e-06	0.170683	0	0	0.371702	0.383588	1.76677	0.405505	0.291813	0
g32218.t1			0	0	0	0	0	0	0	0	0	0	0	0
g6578.t1			0	0	0	0	0	0	0	0	0	0	0	0
g50313.t1	EA652_0936	Uncharacterized protein	0	0	0	0	0	0	0	0	0	0	0	0
g38989.t3	Scr	Homeotic protein Sex combs reduced	0	0	0.71766	0	0	0	0	0	0	0	0	0
g25704.t1	NCL1_50443	Uncharacterized protein	0	0	0	0	0	0	0	0	0	0	0	0
g65298.t1			3.10011	3.15235	1.89484	1.20367	1.8702	1.01751	2.60761	0.83346	0.871773	2.90962	3.03954	1.67098
g69477.t1		Uncharacterized protein	0	0	0	0	0	0	0	0	0	0	0	0
g34723.t1			0	0	0	0	0	0	0	0	0	0	0	0
g61913.t1		Adult-specific rigid cuticular protein 15.7 (ACP 15.7)	0	0.03788	0	0	0	0.0954759	0	0.0460063	0	0	0	0
g11895.t1	glceb	D-glucuronyl C5-epimerase B (EC 5.1.3.17)	0.141561	3.02042	3.11852	2.06743	1.62073	0.12632	0.290576	0.560083	2.13497	0.327726	2.04702	0.184156
g43222.t1			0	0.483187	0.500951	0	0	0	0	0.506582	0	0.273707	0	0
g649.t1			0	0.0513964	0	0.543481	0.8284	0	0	0	0	0	0.733906	0.392948
g33989.t1			0	0	0	0	0	0	0	0.0462614	0	0	0	0
g719.t1			0	0.308543	0.13097	0	0	0	0	0	0	0	0	0
g30458.t1			0	0	0	0	0	0	0.0259259	0	0	0	0	0
g52630.t1	nadK	NAD kinase (EC 2.7.1.23) (ATP-dependent NAD kinase)	0	0	0	0	0	0	0.0438404	0	0	0	0	0
g34450.t1	HAGH	Hydroxyacylglutathione hydrolase, mitochondrial (EC 3.1.2.6) (Glyoxalase II) (Glx II)	0.099831	3.54059	4.12188	5.82938	3.50166	0.443622	0.882347	1.11782	3.06587	4.24657	4.0155	2.43329
g63798.t1	NCL1_34368	Uncharacterized protein	0	0	0	0	0	0	0	0	0	0	0	0
g59553.t1	TY3B-I_835	Transposon Ty3-I Gag-Pol polyprotein	0	0	0	0	0	0	0.111467	0	0	0.102802	0	0
g25337.t1			0	0	0	0	0	0	0	0	0	0	0	0
g48630.t1	Tf2-9_331	Transposon Tf2-9 polyprotein	0	0	0	0	0	0	0	0	0	0	0	0
g43287.t1	Dnah7	Dynein heavy chain 7, axonemal (Axonemal beta dynein heavy chain 7) (Axonemal dynein heavy chain b) (Ciliary dynein heavy chain 7) (Dynein-like protein 7)	0	0	0	0	0	0	0	0	0	0	0	0
g21040.t1			0	0	0	0	0	0	0	0	0	0	0	0
g49965.t1			0	0	0	0	0	0	0	0	0	0	0	0
g22709.t1	AVEN_3730_1	DUF1758 domain-containing protein (Fragment)	0	0	0	0	0	0	0	0	0	0	0	0
g45745.t1			0	0	0	0	0	0	0	0	0	0	0	0
g62832.t1			0	0	0	0	0	0	0	0	0	0	0	0
g67224.t1			0	0	0	0	0	0	0	0	0	0	0	0
g13791.t1	AVEN_48012_1	Uncharacterized protein	0	0	0	0	0	0	0	0	0	0	0	0
g21938.t1	AVEN_66729_1	Uncharacterized protein	0.524625	0.272885	1.27999	0.502789	0.83012	2.24397	1.17352	0.658958	0	1.54157	0.703142	0.94158
g20164.t1		Histone H2A	0	0	0	0	0	0	0	0	0	0	0	0
g50027.t1	Syvn1	E3 ubiquitin-protein ligase synoviolin (EC 2.3.2.27) (RING-type E3 ubiquitin transferase synoviolin) (Synovial apoptosis inhibitor 1)	5.74455	7.83873	7.91399	7.14073	4.70549	8.84159	12.2208	6.75681	7.79758	21.2431	9.16464	13.2587
g5818.t1	NCL1_48839	Gastric intrinsic factor	0.152799	0.22457	0.265289	0.0562021	0.269031	0.0837854	0.0831575	0.101334	0	0.0189886	0.0806667	0.0485293
g61188.t1	X975_24243	Uncharacterized protein (Fragment)	0	0	0.0403199	0	0	0	0	0	0	0	0	0.0229103
g73335.t1			0	0	0	0	0.29848	0.218627	0.0380421	0	0	0	0	0
g71695.t1	AVEN_131738_1	Uncharacterized protein	0.0678428	0	0	0	0	0	0.133275	0.317892	0	0.120144	0	0
g36000.t1			0.490339	2.59256	0	7.67948	0	0.264473	2.43691	0	0	0	0	0
g54893.t1	AVEN_148682_1	Uncharacterized protein	0	12.6969	0	3.37599	0	0.286361	1.30976	1.97532	0	9.5958	3.34707	1.66571
g13929.t1	AVEN_132190_1	G_PROTEIN_RECEP_F3_4 domain-containing protein	0.117531	0.224734	0.192734	0.17692	0.290662	0	0.224985	0.396656	0	0.293921	0.126416	0.0183949
g32284.t1			0	0	0	0	0	0	0	0	0	0	0	0
g42145.t1	POL_669	Retrovirus-related Pol polyprotein from transposon 412	0	0	0	0.0314701	0.269814	0	0.0243144	0	0.836031	0	0	0
g37475.t1	AVEN_125286_1	Fibronectin type-III domain-containing protein	0	0.0577679	0	0	0	0	0	0	0	0	0	0
g44349.t1			0	0	0	0	0	0	0	0	0	0	0	0
g9071.t2	GFPT2	Glutamine--fructose-6-phosphate aminotransferase [isomerizing] 2 (EC 2.6.1.16) (D-fructose-6-phosphate amidotransferase 2) (Glutamine:fructose-6-phosphate amidotransferase 2) (GFAT 2) (GFAT2) (Hexosephosphate aminotransferase 2)	0.96892	1.85052	2.35699	0.702386	0.654982	0.00122923	0.640211	1.86167	0	0.80816	0	0.809169
g24088.t1			0.886682	0	0	0	0	0	0	0	0	0	0	0
g54633.t1			0	0	0	0	0	0	0	0	0	0	0	0
g56735.t1		Retrovirus-related Pol polyprotein from type-1 retrotransposable element R2 (Retrovirus-related Pol polyprotein from type I retrotransposable element R2) [Includes: Reverse transcriptase (EC 2.7.7.49); Endonuclease] (Fragment)	0	0	0	0	0	0	0	0	0	0.0162554	0	0
g10569.t1			0	0	0.370445	0	0	0	0	0	0	0	0	0
g51540.t1	AVEN_163375_1	Integrase catalytic domain-containing protein	0	0	0	0	0	0	0	0	0	0	0	0
g37161.t1			0	0	0	0	0	0	0	0	0	0	0	0
g50980.t1			0	0	0	0	0	0	0.0294377	0.0408581	0	0	0	0
g52036.t1	VgR_2	Vitellogenin receptor	0.260234	1.11112	1.6065	2.07613	2.15204	0.0679363	1.07206	0.862174	1.99121	0.166268	2.58833	0.344762
g59205.t1	Prdm4_4	PR domain zinc finger protein 4 (Fragment)	0.0293154	0	0	0	0	0	0.0660368	0	0	0	0	0.0795084
g37289.t1	Tf2-6_147	Transposon Tf2-6 polyprotein	0	0	0	0	0	0	0	0	0	0	0	0
g14166.t1	AVEN_74552_1	Uncharacterized protein	0	0	0	0	0	0	0.0638895	0	0	0	0	0
g46527.t1			0	0	0	0	0	0	0	0	0	0	0	0
g65776.t1			0	0.245399	0	0	0	0	0	0	0	0	0	0
g70647.t1	C3926_10215	IS4 family transposase ISLpn5	0	0	0	0	0	0	0	0	0	0	0	0
g15997.t1			0	0	0.0572483	0	0	0	0.0551467	0	0	0	0	0
g30882.t1	shakB	Innexin shaking-B (Protein passover)	0	0	0	0	0	0	0	0	0	0	0	0
g38074.t1			0	0	0	0	0	0	0	0	0	0	0	0
g56506.t1	AVEN_85697_1	Myb_DNA-bind_5 domain-containing protein	0.398137	0	0	0	0	0	0.337388	0.0881148	0	0	0	0
g62607.t1			0.404251	0.173204	0.303026	0.655844	0.146802	0.325261	0.48427	0.241742	0.0986681	0.924976	0.769824	0.544385
g35053.t1			0	0	0	0	0	0	0.201499	0	0	0.375299	0	0.128804
g63664.t2	Pip5k1c	Phosphatidylinositol 4-phosphate 5-kinase type-1 gamma (PIP5K1-gamma) (PtdIns(4)P-5-kinase 1 gamma) (EC 2.7.1.68) (Phosphatidylinositol 4-phosphate 5-kinase type I gamma) (PIP5KIgamma)	0	0.163301	0.20466	0	1.05106e-06	0	0	1.85081e-07	0	0	0.557443	0
g32146.t1			0	0	0	0	0	0	0.436582	0	0	0	0	0
g36699.t1	CCND3	G1/S-specific cyclin-D3	0	0	0.344782	0	0	0	0.465688	0	0	0	0	0
g2028.t1	Nrx-IV	Neurexin-4 (Neurexin IV)	0.468904	3.99213	4.49275	4.13436	2.8944	0.170629	1.06792	1.44209	3.87329	0.710662	4.28623	0.503718
g12082.t1	Fmo5	Dimethylaniline monooxygenase [N-oxide-forming] 5 (EC 1.14.13.8) (Dimethylaniline oxidase 5) (Hepatic flavin-containing monooxygenase 5) (FMO 5)	0	0.076235	0.038156	0	0	0	0.0756524	0.0469825	0	0.103837	0	0
g48859.t1	CG7483	Eukaryotic initiation factor 4A-III (eIF-4A-III) (eIF4A-III) (EC 3.6.4.13)	2.44576	3.89327	3.83236	4.49838	2.9844	2.40791	5.16026	2.75497	5.69434	11.3074	5.56462	5.81422
g8320.t1			0	0	0	0	0	0	0	0	0	0	0	0
g67264.t1	AVEN_59516_1	DUF5641 domain-containing protein	0	0.664273	0	0	0	0	1.40847	0	0	0	0	0.385851
g42782.t1	ORF1_106	Nucleic-acid-binding protein from transposon X-element (Fragment)	0	0	0.0406492	0	0.0919993	0	0.0802901	0	0	0	0	0.0461804
g48905.t1	AVEN_174318_1	Uncharacterized protein	0	0	0	0	0	0	0	0	0	0	0	0
g41006.t1	AVEN_146181_1	Uncharacterized protein	0	0	0	0	0	0	0	0	0	0	0	0
g15385.t1	AVEN_261776_1	SF3 helicase domain-containing protein	0	0.0204785	0	0	0	0	0	0	0	0	0	0
g39007.t1	aldh1l1	Cytosolic 10-formyltetrahydrofolate dehydrogenase (10-FTHFDH) (FDH) (EC 1.5.1.6) (Aldehyde dehydrogenase family 1 member L1)	1.84348	3.48592	4.19001	1.65702	1.50055	4.05811	14.4493	8.34357	15.3264	11.4037	14.5141	3.8547
g62839.t1			0	0	0	0	0	0	0	0	0	0	0	0
g64265.t1	htl	Fibroblast growth factor receptor homolog 1 (EC 2.7.10.1) (DmHD-38) (Protein heartless) (Tyrosine kinase 1) (dTk1)	0.165742	0	0.586554	0	0	0	0.19507	0	1.60424	0.45888	0	0.505251
g8583.t1	Npr2_0	Atrial natriuretic peptide receptor 2 (Fragment)	0	0	0	0	0	0	0	0	0	0	0	0
g21252.t1			0	0	0	0	0	0	0	0	0	0	0	0
g27059.t1	AVEN_228531_1	Uncharacterized protein	0	0.0534347	0	0	0	0	0	0	0	0	0	0
g55095.t1	AVEN_261801_1	Uncharacterized protein	0	0	0	0	0	0	0	0	0	0	0	0
g37308.t1			0	0	0	0	0	0	0	0	0	0	0	0
g60733.t1			0.305225	0.552548	0.468172	0.703049	0.096337	0.309293	0.335291	0.0522982	0.383205	0.613875	0.166809	0.36199
g39164.t2	Smg1	Serine/threonine-protein kinase SMG1 (SMG-1) (EC 2.7.11.1)	0	1.9375	0.969524	0.877077	1.13478e-10	0.113522	0.591826	0.306274	1.89992	0.0010961	1.3533	0.00412302
g52365.t1	olf186-F	Calcium release-activated calcium channel protein 1 (Protein orai) (dOrai)	0.055953	2.79121	2.47428	2.32905	1.77088	0.166183	0.371995	0.395856	1.73547	1.25131	1.0118	0.180754
g64317.t1			0	0	0	0	0	0	0	0	0	0	0	0
g36770.t1			0	0	0	0	0	0	0	0	0	0	0	0
g71885.t3	Plxna4	Plexin-A4	0.119985	1.39108	0.813432	1.1808	0.58051	0.0698171	0	0.0643077	0.000116797	0.101215	0.256326	0.170229
g48150.t1	X975_08604	Histone-lysine N-methyltransferase SETMAR (Fragment)	0	0	0	0	0	0	0	0	0	0	0	0
g40280.t1	Hil	Hillarin (D-Hillarin) (D-hil)	0	0.0560653	0.0140213	0.0386734	0	0	0	0	0.0643297	0	0.0548143	0.008165
g8974.t1	MYB_1	Transcriptional activator Myb	0.190481	0.415137	0.436381	0	0.334705	0.0931647	0.429078	0	0.712247	0.0637084	0	0.062946
g62866.t1	AVEN_197587_1	G_PROTEIN_RECEP_F2_4 domain-containing protein	0	0.481739	0.455035	0.0737215	0.0605317	0.0181326	0	0.0331361	0.243284	0.0987276	0.105563	0
g13156.t1			0	0	0	0	0	0	0	0	0	0	0	0
g73670.t1	SCAPER	S phase cyclin A-associated protein in the endoplasmic reticulum (S phase cyclin A-associated protein in the ER) (Zinc finger protein 291)	0.345234	1.22593	1.28762	1.24111	0.965112	0.21051	0.427544	0.404303	0.744109	0.384406	0.987397	0.332381
g24439.t1	PRKRIR_27	Repressor of the inhibitor of the protein kinase (Fragment)	0	0	0	0	0	0	0	0	0	0	0	0
g64819.t1			0	0	0	0	0	0	0	0	0	0	0	0
g33124.t1			0	0	0	0	0	0	0	0	0	0	0	0
g52134.t1	AVEN_208689_1	Uncharacterized protein	0.035634	0	0	0	0	0	0	0	0	0	0	0
g16525.t1		Techylectin-5B	0	0.315692	0.455734	0.917473	0.198091	0.0482132	0.0179415	0.50127	0.560711	0.0163824	0.901962	0
g15800.t1	A1CF_0	APOBEC1 complementation factor	0	1.09257	0.443673	1.8238	0.507351	0	0	0	0	0.159449	0	0
g37805.t1			0	0	0	0	0	0	0	0	0	0	0	0
g69388.t1	RF_0093	Uncharacterized lipoprotein RF_0093	0	0	0	0	0	0	0	0	0	0	0	0
g33602.t1			0	0	0	0	0	0	0	0	0	0	0	0
g20318.t1	FLVCR1	Feline leukemia virus subgroup C receptor-related protein 1 (Feline leukemia virus subgroup C receptor) (hFLVCR)	0	0.641675	0.28516	0.327273	0	0	0	0.147299	0.324564	0.0440166	0.281489	0.0823038
g51804.t1		Uncharacterized protein LOC103569155, partial (Fragment)	0	0	0	0	0	0	0	0	0	0	0	0
g47687.t1			0	1.63589	0.0810336	1.51684	0.557709	0	0	0	0	0	0	0
g9250.t1		Retrovirus-related Pol polyprotein from transposon TNT 1-94 [Includes: Protease (EC 3.4.23.-); Reverse transcriptase (EC 2.7.7.49); Endonuclease]	0	0	0	0.205046	0	0	0	0	0	0	0	0
g60508.t1	AVEN_61032_1	Uncharacterized protein	0	0	0	0	0	0	0	0	0	0	0	0
g37606.t1			0	0	0	0	0	0	0	0	0	0	0	0
g27850.t1	C3926_10215	IS4 family transposase ISLpn5	0	0	0	0	0	0	0	0	0	0	0	0
g38709.t1	Coasy	Bifunctional coenzyme A synthase (CoA synthase) [Includes: Phosphopantetheine adenylyltransferase (EC 2.7.7.3) (Dephospho-CoA pyrophosphorylase) (Pantetheine-phosphate adenylyltransferase) (PPAT); Dephospho-CoA kinase (DPCK) (EC 2.7.1.24) (Dephosphocoenzyme A kinase) (DPCOAK)]	0.65266	4.36243	4.37227	2.04348	1.85802	1.1551	1.34576	1.60289	1.80684	3.76232	0.688506	1.28527
g55318.t2	Tpr	Nucleoprotein TPR (NPC-associated intranuclear protein) (Translocated promoter region and nuclear basket protein)	0.00237021	4.96139e-06	0.232636	0	0	0.142773	0	1.45379e-08	0.778663	0	0.195555	3.49483e-10
g2896.t1			0	0	0	0	0	0	0	0	0	0	0	0
g57076.t1			0	0	0	0	0	0	0	0	0	0	0	0
g36591.t1			0	0	0	0	0	0	0	0	0	0	0	0
g5569.t1	DNAH7	Dynein heavy chain 7, axonemal (Axonemal beta dynein heavy chain 7) (Ciliary dynein heavy chain 7) (Dynein heavy chain-like protein 2) (hDHC2)	0	0.0528776	0.00880186	0.0727603	0	0.00614012	0.027405	0	0.0404363	0.0333336	0.069923	0.00515488
g32863.t1	NCL1_33636	Uncharacterized protein	0.222709	5.90617	6.52855	7.11759	3.02367	0.533729	0	0	4.76512	3.27645	0	6.30314
g11393.t1	AVEN_261773_1	Uncharacterized protein	0	0	0	0	0	0.0802585	0.0229924	0	0	0	0	0
g62391.t1			0	0	0	0	0	0	0	0	0	0	0	0
g19369.t1	AVEN_56834_1	Uncharacterized protein	0	0	0	0	0	0	0	0	0	0	0	0
g7415.t1	RRM3	ATP-dependent DNA helicase (EC 3.6.4.12) (Fragment)	0	0	0	0	0	0	0	0	0	0.0530837	0	0
g47077.t1			0.228261	0.377494	1.18972	0.503911	0	0.168203	0.472195	0.0987586	0.16306	0.127258	0	0.398265
g55858.t1	phyhd1	Phytanoyl-CoA dioxygenase domain-containing protein 1 (EC 1.-.-.-)	0.755409	0.652687	0.955787	1.66159	1.02524	0.492513	3.67215	1.90927	2.70508	2.15305	1.57247	0.934444
g50960.t1	NCL1_08322	WH2 domain-containing protein	1.62806	4.06577	2.94569	6.169	3.46792	2.06953	2.19418	3.16806	2.76988	4.61813	4.1324	2.73876
g32732.t1	Pik3ca	Phosphatidylinositol 4,5-bisphosphate 3-kinase catalytic subunit alpha isoform (PI3-kinase subunit alpha) (PI3K-alpha) (PI3Kalpha) (PtdIns-3-kinase subunit alpha) (EC 2.7.1.153) (Phosphatidylinositol 4,5-bisphosphate 3-kinase 110 kDa catalytic subunit alpha) (PtdIns-3-kinase subunit p110-alpha) (p110alpha) (Phosphoinositide-3-kinase catalytic alpha polypeptide) (Serine/threonine protein kinase PIK3CA) (EC 2.7.11.1)	0.0159632	0.583905	0.336651	0.581672	0.477184	0.0824666	0.0759893	0.195975	0.476611	0.156486	0.578882	0.270546
g68719.t1			0.269849	0	0	0	0	0	0	0	0	0	0	0
g72949.t1			0	0	0	0	0	0	0	0	0	0	0	0
g68044.t1	NCL1_54824	Uncharacterized protein	0	0	0	0	0	0	0	0	0	0	0	0
g27260.t1			0	0	0	0	0	0	0	0	0	0	0	0
g67322.t1	NCL1_12402	Uncharacterized protein	0	0	0	0	0	0	0	0	0	0	0	0
g32741.t1			3.769	77.8902	1.17103	0.968248	1.05766	0.424308	4.58422	5.38386	0	3.20696	20.5896	0
g48062.t1		Histone H3.2	6.6796e-07	0.336813	0.31527	0	0	0	0.410899	1.42079e-08	0	2.02182e-07	0	1.31346e-07
g40368.t1			0	0	0	0	0	0	0	0	0	0	0	0
g37948.t1	AVEN_227798_1	Uncharacterized protein (Fragment)	0.384073	0.0943035	0	0.300628	0	0.0710983	0.382013	0	0.101089	0.0599548	0.0887319	0.0633945
g9763.t1	TV42_04005	Uncharacterized protein	0	0	0	0	0	0.00650513	0	0	0	0	0	0
g26580.t1	PAFAH1B3	Platelet-activating factor acetylhydrolase IB subunit gamma (EC 3.1.1.47) (PAF acetylhydrolase 29 kDa subunit) (PAF-AH 29 kDa subunit) (PAF-AH subunit gamma) (PAFAH subunit gamma)	0	2.08039	2.29256	1.20502	0.232161	0	0.405595	0	1.49941	0	0.833219	0.184592
g25006.t1	Trub2	Mitochondrial mRNA pseudouridine synthase Trub2 (EC 5.4.99.-)	0.587381	1.05992	0.653054	0.449501	0.36951	0.675965	1.24928	0.451753	2.39117	2.24999	1.60079	3.43082
g59656.t1			0	0	0	0	0	0	0	0	0	0	0	0
g46973.t1	AVEN_120569_1	Uncharacterized protein	0.283996	0.482722	0.729482	1.00213	0	0.50022	0.534587	0	0.522763	1.54971	0.462136	0.384938
g59551.t1	AVEN_236481_1	DDE_Tnp_IS1595 domain-containing protein	0	0	0	0.298559	0	0.142046	0.754448	0	0.19245	0	0	0
g63255.t1	EA652_1174	TPR domain protein (Tetratricopeptide repeat family protein)	0	0	0	0	0	0	0	0	0	0	0	0
g63704.t1	Gnpnat	Probable glucosamine 6-phosphate N-acetyltransferase (EC 2.3.1.4) (Phosphoglucosamine acetylase) (Phosphoglucosamine transacetylase)	2.71029	1.77078	2.13543	4.15936	1.81742	2.79432	2.9469	1.60502	5.45711	11.0627	2.73974	5.60683
g13852.t1			0	0	0	0	0	0	0	0	0	0	0	0
g65916.t1			0	0	0	0	0	0	0	0	0	0	0	0
g13599.t1			0	0	0	0	0	0	0	0	0	0	0	0
g67665.t1			0.324679	0	0	0	0	0	0.745168	0	0	0	0	8.87557
g46643.t1	Harbi1_7	Nuclease HARBI1	0.409879	0	0	0	0	0	0	0.623993	0.282554	0	0	0.00356112
g11654.t1			10.3217	10.908	11.509	9.43034	6.3212	10.7899	18.3362	11.3102	25.8603	38.4949	11.1589	18.191
g37118.t1	rx1	Retinal homeobox protein Rx1	0	0	0	0	0	0	0	0	0	0	0	0
g68115.t1			0.394581	0	0	0	0	0.683892	1.04781	0	0	2.52781	0	0.430765
g59785.t1	STK3	Serine/threonine-protein kinase 3 (EC 2.7.11.1) (Mammalian STE20-like protein kinase 2) (MST-2) (STE20-like kinase MST2) (Serine/threonine-protein kinase Krs-1) [Cleaved into: Serine/threonine-protein kinase 3 36kDa subunit (MST2/N); Serine/threonine-protein kinase 3 20kDa subunit (MST2/C)]	0.106142	2.73459	3.1898	1.06691	0.875732	0.186411	0.185039	0.819514	3.11374	0.993186	1.52998	0.250125
g40772.t1	AVEN_9842_1	Uncharacterized protein (Fragment)	0	0	0	0	0	0	0	0	0	0	0	0
g28772.t1	AAEL000149	Histone deacetylase complex subunit SAP30 homolog	0.761414	6.85239	7.6291	3.64334	3.85783	0.524629	1.56566	0.53716	5.60848	1.27036	3.18677	0.631307
g19906.t1			0	0	0	0	0	0	0	0	0	0	0	0
g49224.t1			0	0	0	0	0	0	0	0	0	0.0706513	0	0
g33689.t1	TV42_01730	Uncharacterized protein	0	0	0	0	0	0	0	0	0	0	0	0
g12714.t1		Astacin-like metalloprotease toxin 1 (EC 3.4.24.-) (Loxosceles astacin-like protease 1) (LALP) (LALP1)	0	0.2423	0.0607419	0.16715	0.137633	0	0.116421	0	0	0.533805	0	0.0338607
g34167.t1	AVEN_181708_1	CUB domain-containing protein	0.345411	2.91424	3.146	8.10787	5.15701	0.311784	0.261221	0.14278	0.131	0.106134	1.706	1.79059
g69867.t1	GTF2IRD2	General transcription factor II-I repeat domain-containing protein 2 (GTF2I repeat domain-containing protein 2) (Transcription factor GTF2IRD2)	0	0	0	0	0	0	0	0	0	0	0	0
g2806.t1			0	0	0	0	0	0	0.197697	0.299745	0	0	0	0
g70714.t1			0	0.159212	0.321765	0	0.733298	0	0.717258	0	0	0.24839	0	0.57195
g73779.t1	SFRICE_013396	SFRICE_013396 (Fragment)	0	0	0	0	0	0	0	0	0	0	0	0
g38213.t1			0	0	0	0	0	0	0	0	0	0	0	0
g42614.t1	NCL1_16435	Transmembrane protein 70-like protein	1.91912	0.650979	2.66591	0	0	3.32616	3.87229	0.720648	2.55808	6.16922	2.34396	6.8216
g2911.t1	AVEN_32190_1	Integrase catalytic domain-containing protein	0	0.0689509	0	0	0	0	0	0	0	0	0	0
g25513.t1			0	0	0	0	0	0	1.49688	0	4.20085	0	0	0
g23507.t1			0	0	0	0	0	0	0	0	0	0	0	0
g51637.t1	Sult1b1	Sulfotransferase family cytosolic 1B member 1 (ST1B1) (Sulfotransferase 1B1) (EC 2.8.2.-) (DOPA/tyrosine sulfotransferase)	0.0918113	0.260203	0.0521495	0	0	0.0339413	0.253089	0.255172	0	0.371042	0	0.293044
g60954.t1			0	0	0	0	0	0	0	0	0	0	0	0
g3029.t1	PGRP-1	Peptidoglycan-recognition protein 1 (Hd-PGRP-1)	0.00100096	0	0	0.944962	4.96396e-05	0.371965	0.00168416	0.000136858	0.000105093	1.10039	1.98623	2.80776
g58652.t1			0	0	0	0	0	0	0	0	0	0	0	0
g18352.t1			0	0	0	0	0	0	0	0	0	0	0	0
g33304.t1	nas-13	Zinc metalloproteinase nas-13 (EC 3.4.24.-) (Nematode astacin 13)	0	0.512978	0.0571388	0	0	0.18452	0	0	0	0	0	0.031959
g8349.t1			0.258229	9.04576	5.90036	3.20372	1.3789	0.629018	0.317516	0.576823	0	1.49729	1.90257	1.76508
g1355.t1	LSTR_LSTR015207	Uncharacterized protein	0	0	0	0	0	0	0	0	0	0	0	0
g67191.t1	CSH_0392	Putative hemocytin	0.11324	6.91026	8.42206	0.415398	0.45566	0.0328342	0	0.123179	5.5458	0.350571	0.393118	0
g950.t1	Sec11a	Signal peptidase complex catalytic subunit SEC11A (EC 3.4.21.89) (Endopeptidase SP18) (Microsomal signal peptidase 18 kDa subunit) (SPase 18 kDa subunit) (SEC11 homolog A) (SEC11-like protein 1) (SPC18)	0.513003	3.94065	2.25077	1.76752	2.43505	0.964326	0.672892	0	0	14.1615	2.4579	2.92134
g31286.t1			0	0	0	0	0	0	0	0	0	0	0	0
g46795.t1			0.159945	0	0	0	0	0	0	0	0	0	0	0
g71679.t1	ahpC	Alkyl hydroperoxide reductase C (EC 1.11.1.15) (26 kDa antigen) (Peroxiredoxin) (Thioredoxin peroxidase)	0.0238769	0.0574948	0	0	0	0.0178472	0.0799838	0	0	0.024506	0	0
g72843.t1	NCL1_22069	Uncharacterized protein	0.243705	0.237052	0.237076	0.0725517	0.059569	0.0892844	0.132968	0	0.359223	0.14583	0	0.136513
g3604.t1			0	0	0	0	0	0	0	0	0	0	0	0
g20745.t1	METTL7A	Methyltransferase-like protein 7A (EC 2.1.1.-) (Protein AAM-B)	0	0	0.118589	0	0	0	0	0	0	0	0	0
g42992.t1	lhfpl2a	LHFPL tetraspan subfamily member 2a protein	0.177036	1.86167	2.28313	1.71311	1.09789	0.833604	0.523894	0.251895	0.91982	1.75849	0.805042	0.308117
g45061.t1	NCL1_19554	Serine/threonine-protein phosphatase 4 regulatory subunit 1	1.71088	1.63533	1.53648	0.701161	0.586833	1.96019	7.03821	1.43003	0.511457	3.70816	3.24046	3.68092
g7716.t1			0	0	0	0	0	0	0	0	0	0	0	0
g52850.t1	AVEN_237032_1	Uncharacterized protein	3.25192	12.1727	8.67181	11.1122	6.58142	2.05779	19.5999	7.79632	4.90754	14.0013	10.892	10.5412
g64954.t1	SMPD1	Sphingomyelin phosphodiesterase (EC 3.1.4.12) (Acid sphingomyelinase) (aSMase)	0.311349	72.0504	77.6912	2.96653	1.53971	0.852442	0.313552	0.288274	4.33955	2.13808	0.768082	0.197082
g41200.t1			0	0	0	0	0	0	0	0	0	0	0	0
g53526.t1		DUF4371 domain-containing protein	0	0	0	0	0	0	0	0	0	0	0	0
g56401.t1	NCL1_50534	Uncharacterized protein	2.87004e-06	0	0	0	0	0	0	0	0	0	0	0
g6213.t1		Histone H1E	0.114391	0	0.0178012	0	0.147272	0	0	0.0249062	0	0	0	0
g34912.t1			0	3.05159	2.84568	0	0	0	0	0.579079	3.65749	2.27548	1.04986	0
g2677.t1	TRPC4	Short transient receptor potential channel 4 (TrpC4) (Trp-related protein 4) (hTrp-4) (hTrp4)	0.0381996	0.12262	0.204025	0.0562021	0	0.0139642	0.0207894	0.0253336	0	0.0759543	0	0
g71784.t1			0	0	0	0	0	0	0	0	0	0	0	0
g50494.t1	AVEN_136061_1	Uncharacterized protein	0	0	0	0	0	0	0	0	0	0	0	0
g696.t1	MYT1L	Myelin transcription factor 1-like protein	0	0	0	0.119938	0.0983113	0	0	0	0	0	0.0741679	0.0073013
g55257.t2	CD22	B-cell receptor CD22	0	0	0.145233	0	0	0	0	0	0	0	0	0
g71604.t1	DDO	D-aspartate oxidase (DASOX) (DDO) (EC 1.4.3.1)	0	0.39414	0.131459	0	0.223044	0.176378	0	0	0	0.42055	0.3879	0.263294
g41126.t1	X975_19749	Retrovirus-related Pol polyprotein from transposon opus (Fragment)	0.0164	0.0210263	0.0215048	0	0.033417	0.157089	0	0.0231829	0	0.112236	0	0.0632813
g47824.t1	AVEN_126977_1	Uncharacterized protein (Fragment)	0	0	0	0	0	0	0	0	0	0	0	0
g28376.t1			0	0.467778	0.237731	0	0	0	0.361308	0	0	0.167858	1.73055	0.113842
g69348.t1	X975_13711	Uncharacterized protein (Fragment)	0	0	0	0	0	0	0	0	0	0	0	0.0383924
g57675.t1	X975_01396	Mariner Mos1 transposase (Fragment)	0	0	0	0	0	0	0	0	0	0	0	0
g58012.t1			0	0	0	0	0	0	0	0	0	0	0	0
g6702.t1			0	0	0	0	0	0	0	0	0	0	0	0
g73931.t2	VCP	Transitional endoplasmic reticulum ATPase (TER ATPase) (EC 3.6.4.6) (15S Mg(2+)-ATPase p97 subunit) (Valosin-containing protein) (VCP)	2.74118	23.2539	25.4959	18.3223	12.3214	1.66929	3.92028	5.55339	12.6473	9.51887	9.2158	4.75118
g55703.t1			0.380776	0	0	0	0	0	0	0	0	0	0	0
g3662.t1	pol_1403	Retrovirus-related Pol polyprotein from transposon 17.6	0	0	0	0	0	0	0	0	0	0	0	0
g66900.t1	ALAD	Delta-aminolevulinic acid dehydratase (ALADH) (EC 4.2.1.24) (Porphobilinogen synthase)	0	0.428638	0.728415	0	0	0	0	0	0.618067	2.77553	0	0
g51613.t1			0	0	0	0	0	0	0	0	0	0	0	0
g2070.t1			0	3.64418e-05	5.64081e-05	0.30726	0	0	0.0744865	0	0	4.55342e-05	0	0.0336139
g70611.t1	purK	N5-carboxyaminoimidazole ribonucleotide synthase (N5-CAIR synthase) (EC 6.3.4.18) (5-(carboxyamino)imidazole ribonucleotide synthetase)	0	0	0	0	0	0	0	0	0	0	0	0
g42220.t1	AVEN_220649_1	Uncharacterized protein	0	0	0	0	0	0	0	0	0	0	0	0
g31018.t1	si:dkeyp-59a8.4	Protein stum homolog	0	0.07634	0	0	0	0	0	0	0	0	0	0
g29520.t1	NCL1_23660	DUF1758 domain-containing protein	0	0	0	0	0	0	0	0	0	0	0	0
g28073.t1	purF	Amidophosphoribosyltransferase (ATase) (EC 2.4.2.14) (Glutamine phosphoribosylpyrophosphate amidotransferase) (GPATase)	0.00822668	0	0	0	0	0	0	0	0	0	0	0
g38406.t1	EVAR_67759_1	ATP-dependent DNA helicase (EC 3.6.4.12)	0	0	0	0	0	0	0	0	0	0	0	0
g65238.t1	FMO5	Dimethylaniline monooxygenase [N-oxide-forming] 5 (EC 1.14.13.8) (Dimethylaniline oxidase 5) (Hepatic flavin-containing monooxygenase 5) (FMO 5)	0	0	0	0	0	0.0301637	0.359755	0.112619	0.206212	0.0823598	0	0.0518854
g34255.t1	AVEN_271635_1	Uncharacterized protein	0	0	0	0	0	0	0	0	0	0	0	0
g58976.t1			0	0	0	0	0	0.517858	1.61205	0	0	0.803249	0	0.884207
g43607.t1	GLIPR2	Golgi-associated plant pathogenesis-related protein 1 (GAPR-1) (Golgi-associated PR-1 protein) (Glioma pathogenesis-related protein 2) (GliPR 2)	0	0.15152	0	0	0	0	0	0	0.335713	0	0	0
g64600.t1			0	0	0.293883	0	0	0.417717	0	0	0	0	0	0
g48039.t1	MED16	Mediator of RNA polymerase II transcription subunit 16 (Mediator complex subunit 16)	0.153464	0.984308	0.916068	0.853677	0.395747	0.391673	0.832676	0.503482	0.617144	0.785324	0.801158	0.298453
g61168.t1	U2af38	Splicing factor U2af 38 kDa subunit (U2 auxiliary factor 38 kDa subunit) (U2 snRNP auxiliary factor small subunit)	6.6584	18.435	19.4687	13.616	9.14956	7.18742	19.0958	17.3385	19.9579	34.2974	22.7655	24.4018
g22975.t1	Ampd2	AMP deaminase 2 (EC 3.5.4.6) (AMP deaminase isoform L)	2.17875	3.40476	4.53139	1.82825	1.24029	1.11073	3.04757	0.535424	3.79901	1.99002	2.04719	1.72427
g27306.t1	ppp1r42	Ppp1r42 protein	0	0	0	0	0	0	0	0	0	0	0	0
g1917.t1	ASB3	Ankyrin repeat and SOCS box protein 3 (ASB-3)	0.224778	0.620016	0.859685	0.660886	0.587533	0.0410786	0.509623	0.0744887	0.364912	0.428222	0.632474	0.359061
g44469.t1	Nae1	NEDD8-activating enzyme E1 regulatory subunit (Amyloid beta precursor protein-binding protein 1, 59 kDa) (APP-BP1) (Amyloid protein-binding protein 1)	0.268346	0.951628	0.818657	0.853254	0.650301	0.241623	0.427208	0.411766	2.11747	0.513518	2.27294	0.524479
g3009.t1		Proteinral transcription factor ii-i repeat domain-containing protein 2a	0	0	0	0	0	0	0	0	0	0	0	0
g2160.t1	SH3KBP1	SH3 domain-containing kinase-binding protein 1 (CD2-binding protein 3) (CD2BP3) (Cbl-interacting protein of 85 kDa) (Human Src family kinase-binding protein 1) (HSB-1)	0.42587	1.31792	0.531281	0.517089	0.345841	0	4.72995e-08	0.214117	0	1.7744e-05	0.488925	0.744241
g20815.t1			0	0	0	0	0	0	0	0	0	0	0	0
g41743.t1	NT1_3	Neurotrophin 1	1.00855	132.847	147.435	118.743	71.4824	0.0533331	2.03207	88.2188	123.503	31.0146	134.489	0
g19320.t1	AVEN_134139_1	Uncharacterized protein	0	0	0	0	0	0	0	0	0	0	0	0.0140727
g36387.t1	kcp	Kielin/chordin-like protein	0	0.499862	0.369743	0	0	0.0462613	0.0615941	0	0.27569	0.206277	0	0.0233338
g35945.t1			0	0	0	0	0	0	0	0	0	0	0	0
g64522.t1	X975_23571	HTH_48 domain-containing protein (Fragment)	0	0	0	0	0	0	0	0	0	0	0	0
g43553.t1			0	0	0	0	0	0	0	0	0	0	0	0
g20876.t1	GTF2IRD2	General transcription factor II-I repeat domain-containing protein 2 (GTF2I repeat domain-containing protein 2) (Transcription factor GTF2IRD2)	0	0	0	0	0	0.0232858	0	0	0	0	0	0
g21611.t1	Cubn	Cubilin (460 kDa receptor) (Glycoprotein 280) (gp280) (Intrinsic factor-cobalamin receptor) (Intrinsic factor-vitamin B12 receptor)	0	0.0883135	0.264789	0.680826	0.119699	0	0.0903262	0.263372	0.725973	0.0659826	0.279482	0.03075
g3854.t1			0	0.138515	0	0	0	0	0	0	0	0	0	0
g54878.t1	AVEN_230738_1	Integrase_H2C2 domain-containing protein	0	0	0	0	0	0	0	0	0	0	0	0
g53844.t1	AVEN_206780_1	Uncharacterized protein	3.87708	1.98962	1.44501	1.39789	0.972197	4.09908	7.7714	1.10557	1.93801	10.0131	1.22621	6.79862
g33754.t1			0.677759	1.39159	2.31483	1.27599	1.56805	0	0.974682	0.870714	1.06916	0.888291	1.84541	0.410227
g55242.t1	NCL1_34574	Uncharacterized protein	0	0	0	0.106694	0	0	0	0	0	0	0	0
g52867.t1	SEC14L2_3	SEC14-like protein 2	0	10.7778	0	0	0	0	0	0	0	0	0	0
g15109.t1	ostc-a	Oligosaccharyltransferase complex subunit ostc-A	30.3078	56.4686	54.7015	31.6578	21.3039	33.3935	53.0444	12.7282	25.6345	146.345	28.6517	98.0386
g61365.t1			0	0	0	0	0	0	0	0.658829	0	0	0	0
g38887.t1	cycM	Cytochrome c homolog	0	0	0	0	0	0	0	0	0	0	0	0
g43428.t1	pol_1403	Retrovirus-related Pol polyprotein from transposon 17.6	0.339433	3.46279	5.05926	13.3284	3.07906	0.286361	1.34455	2.96298	0	0.417209	0	1.66571
g28910.t1	RF55_26489	Transposable element tcb2 transposase	0	0	0	1.18951	0	0	0	0.492938	0	0	0	0.211318
g15312.t1			0	0	0	0	0	0	0	0	0	0	0	0
g23438.t1		Uncharacterized protein (Fragment)	0.37918	0	0	0	0	0.652241	0.997917	0	0	1.92057	4.48116	1.60545
g47465.t1			0.175861	0	0.724464	0	0	0	0.91114	0	0	0	0	0
g44393.t1			0	0	0	0	0	0	0	0	0	0	0	0
g15961.t3	PRKAB1	5'-AMP-activated protein kinase subunit beta-1 (AMPK subunit beta-1) (AMPKb)	0	0.334244	0.31304	0	0.456261	0	0.261946	0	0	0	0	0.0480922
g2287.t1	NCL1_47773	Uncharacterized protein	0	0	0	0	0	0.0608483	0	0	0	0	0	0
g34644.t1	NCL1_28747	PDZ domain-containing protein	0	0.568849	0.0284499	0	0	0.0576622	0.057256	0.0351917	0	0.15702	0.224252	0
g30608.t1			0	0	0	0	0	0	0	0	0	0	0	0
g48208.t1			0.240011	0.278421	0.280903	0.77141	0.959125	0.111685	0.334253	0.379889	0	0.342492	1.0601	0.145813
g23946.t1			0	0	0	0	0	0	0.690846	1.3166	0	4.525	0	0
g11877.t1	g.10457	Uncharacterized protein (Fragment)	0	0.130624	0	0.174895	0	0	0	0	0	0	0	0.057503
g66201.t1		Retinal-binding protein (RALBP)	0.0968453	1.43545	0	0.304606	0.125351	0.143361	0	0	0	0.048998	0	0.0310041
g56827.t1	ZBED1_9	Zinc finger BED domain-containing protein 1	0	0	0	0	0	0	0	0	0	0	0	0
g52929.t1	ZBED4	Zinc finger BED domain-containing protein 4	0	0.215912	0.221016	0.320442	0.0499121	0.0331832	0	0	0.100611	0.0221624	0.0872285	0.0401592
g68919.t1	AVEN_23687_1	Uncharacterized protein	0.248433	1.85856	1.72202	0.384358	0.10537	0.70279	0.318891	0	0.41805	6.50826	0.182123	0.709849
g37693.t1	X975_11096	Uncharacterized protein (Fragment)	0	0	0	0	0	0	0	0	0	0	0	0
g46062.t1			0.406382	0	0	0	0	0	0.230284	0	0.567971	0.106233	0	0.208385
g41344.t1	ispG	4-hydroxy-3-methylbut-2-en-1-yl diphosphate synthase (flavodoxin) (EC 1.17.7.3) (1-hydroxy-2-methyl-2-(E)-butenyl 4-diphosphate synthase)	0.0227956	0	0	0	0	0	0	0	0	0	0	0
g68301.t1	Phc3	Polyhomeotic-like protein 3	0.307993	0.707531	0.706815	0.660157	0.433104	0.108073	0.432969	0.283765	0.659167	0.180622	0.427723	0.0909284
g14747.t1	NLGN4Y	Neuroligin-4, Y-linked (Neuroligin Y)	0.239787	0	0.0289463	0.637759	0	0.0977026	0.291051	0	0.26275	0.21286	0	0.232769
g65459.t1	AVEN_237935_1	Uncharacterized protein	0.055953	0	0	0	0	0	0	0	0	0	0	0
g61346.t1	AVEN_230738_1	Integrase_H2C2 domain-containing protein	0	0	0	0	0	0	0	0	0	0	0	0
g34763.t1	AVEN_78664_1	Uncharacterized protein	0	0	0	0	0	0	0	0	0	0	0	0
g21705.t1			0	0	0	0	0	0	0	0	0	0	0	0
g36113.t1			0	0	0	0	0	0	0	0	0	0	0	0
g256.t1			0	0	0	0	0	0	0	0	0	0	0	0
g22267.t1	TWIST1	Twist-related protein 1	0	0	0	0	0	0	0	0	0	0	0	0
g55952.t1			0.20432	0	0	0	0	0	0	0	0	0	0	0
g8288.t1			0	0	0	0	0	0	0	0	0	0	0	0
g22662.t1	AVEN_261784_1	Uncharacterized protein	0	0	0	0	0	0	0	0	0	0	0	0.0475529
g19902.t1	EVAR_6467_1	Helitron_like_N domain-containing protein	0	0	0	0	0	0	0	0	0	0	0	0
g28506.t1			0	0	0	0	0	0	0.551482	0	0	0	0	0
g11301.t1	POLX_376	Retrovirus-related Pol polyprotein from transposon TNT 1-94 (Fragment)	0	0.122159	0	0	0	0	0	0	0	0	0	0
g15139.t1		Uncharacterized protein (Fragment)	0	0	0	0	0	0	0	0	0	0	0	0
g37877.t1			0	0	0	0	0	0	0	0	0	0	0	0
g46072.t1			0	0	0	0	0	0	0	0	0	0	0	0
g29080.t1	X-elementORF2_334	Putative RNA-directed DNA polymerase from transposon X-element (Fragment)	0	0	0	0	0	0	0	0	0	0	0	0
g60736.t1	CG5065	Putative fatty acyl-CoA reductase CG5065 (EC 1.2.1.84)	0.0429259	0.0461033	0.0691441	0	0	0.0471222	0.0233881	0.0285827	0	0.0641042	0	0
g40377.t1			0	0	0	0	0	0	0	0	0	0	0	0
g13835.t1	RTase_13	Putative RNA-directed DNA polymerase from transposon BS (Fragment)	0	0.701667	0.475463	0	0	0	0	0	0	0	0	0
g36993.t1			0	0	0	0	0	0	5.24049	0	0	0	0	0
g44732.t1			0.293598	0.44682	0	0	0	0	0	0	0	1.1555	0	0
g71586.t1	dhh-b	Desert hedgehog protein B (Desert hedgehog protein 2) (DHH-2) (Hedgehog protein 4) (X-HH4) [Cleaved into: Desert hedgehog protein B N-product; Desert hedgehog protein B C-product]	0	0	0	0	0	0	0.0443977	0.0611748	0	0.562312	0	0
g8255.t1	X975_25666	Rho guanine nucleotide exchange factor 10-like protein (Fragment)	0	0	0	0	0	0	0	0	0	0	0	0
g33570.t1			0.0221458	0	0	0	0	0	0	0	0	0	0	0
g58566.t1			0	0	0	0	0	0	0	0	0	0	0	0
g29238.t1			0	0.599336	0	0	0	0	0	0	2.09506	0	0	0
g12847.t1			0	0	0	0	0.766206	0	0.357199	0.425463	0	0	0	5.61265
g26990.t1			0	0	0	0	0	0	0	0	0	0	0	0
g6415.t1			0	0	0	0	0	0	0.154086	0	0	0	0	0
g19023.t1	yidC	Membrane protein insertase YidC (Foldase YidC) (Membrane integrase YidC) (Membrane protein YidC)	0	0	0	0	0	0	0	0	0	0	0	0
g27193.t1	AVEN_136061_1	Uncharacterized protein	0	0	0	0	0	0	0	0	0	0	0	0
g67635.t1	AVEN_164489_1	Integrase_H2C2 domain-containing protein	0	0.237241	0	0	0	0	0	0	0	0	0	0
g24415.t1	AVEN_261790_1	RNA_pol_Rpb2_6 domain-containing protein	0	0.0210651	0	0	0	0	0	0.00545465	0	0	0	0
g69530.t1	AVEN_78403_1	Uncharacterized protein (Fragment)	0	0	0	0	0	0	0	0	0	0	0	0
g36104.t1		Techylectin-5A	0	0.677517	0.509376	0.467285	0	0.102122	0	0	0.505362	1.10715	0.220602	0.0426081
g34805.t1	kcp	Kielin/chordin-like protein (Cysteine-rich motor neuron 2 protein) (CRIM-2) (Kielin)	0.0768548	0.736399	0.663874	0.10979	0.0771334	0.0129849	0.0178094	0	0.366754	0.0541368	0	0
g2612.t1	POLR3F	DNA-directed RNA polymerase III subunit RPC6 (RNA polymerase III subunit C6) (DNA-directed RNA polymerase III subunit F)	0.110552	0.491203	0.983614	1.57972	1.1131	0.108571	0.24273	0.0503975	0.184675	0.185141	0.803637	0.162911
g14070.t2	AVEN_21906_1	Uncharacterized protein	0.169978	0.7484	0.423409	0.817601	0.371495	0.272845	0.148192	0.505445	0.683032	0	0.700476	0.157684
g6973.t1	GATAD1	GATA zinc finger domain-containing protein 1 (Ocular development-associated gene protein)	1.57388	1.1825	1.73713	2.26255	0.41506	0.336595	1.25735	0.219653	0.399967	1.38742	1.75786	0.495568
g70371.t1	AVEN_268383_1	C2H2-type domain-containing protein	0	0	0	0	0	0	0	0	0	0	0	0
g6626.t1	AVEN_261820_1	Uncharacterized protein	0	0	0	0	0	0	0	0	0	0	0	0
g15895.t1			0	0.378914	0	0.526295	0	0.102708	0	0	0	0.142763	0	0
g9590.t1	NUDCD3	NudC domain-containing protein 3	0.561275	0.873954	0.708394	0.803074	0.754525	0.358378	1.43814	0.461024	0.375382	0.752231	0.980249	0.709421
g55933.t1	pol	Retrovirus-related Pol polyprotein from type-2 retrotransposable element R2DM (Retrovirus-related Pol polyprotein from type II retrotransposable element R2DM) [Includes: Protease (EC 3.4.23.-); Reverse transcriptase (EC 2.7.7.49); Endonuclease]	0	0.156381	0.0460317	0	0	0	0	0	0	0.0288656	0	0.00643317
g7343.t1	Tdpoz1_29	TD and POZ domain-containing protein 1	0	0	0	0	0	0	0	0	0	0	0	0
g34870.t1	ari-2	Potential E3 ubiquitin-protein ligase ariadne-2 (EC 2.3.2.31) (Protein ariadne-2) (RING-type E3 ubiquitin transferase ariadne-2)	1.37573	7.9706	9.0267	7.27177	5.28766	2.30551	5.03547	4.5169	6.63396	8.52916	7.73969	5.36317
g27352.t1			1.06327	0	0.663584	0	0	0	4.82108	0.184866	0	1.80459	0	0
g27645.t1			0	0	0	0	0	0	0	0	0	0	0	0
g44719.t1	NCL1_56404	Uncharacterized protein	0.559607	13.2432	14.813	5.71724	3.14379	0.765731	0.780265	3.21488	10.0093	4.27225	6.42353	1.09244
g55992.t1			0.322486	0.61072	0.153288	0.421648	0	0.0961271	0.358831	0	0.676364	0.659069	0	0.168419
g68710.t1	AVEN_84363_1	Integrase catalytic domain-containing protein	0	0	0	0	0	0	0	0	0	0	0.20362	0
g64233.t1			0	0	0	0	0	0	0	0	0	0	0	0
g52802.t1	Sar1b	GTP-binding protein SAR1b	1.25035	196.429	213.637	169.187	120.296	3.58194	13.1889	148.47	328.177	23.4878	473.917	14.1566
g37365.t1			0	0	0	0	0	0	0	0	0	0	0	0
g14243.t1	AVEN_56570_1	Uncharacterized protein	0	0	0	0	0	0	0	0	0	0	0	0
g25059.t2	AMOT	Angiomotin	0.197697	1.00145	0.93501	1.33267	0.838681	0.105503	0.492676	0.580828	0	0.69733	1.01286	0.306887
g66397.t1	pif1_17	ATP-dependent DNA helicase (EC 3.6.4.12)	0	0.0648359	0.0324364	0	0.0733771	0	0.0324392	0	0.293815	0.029666	0	0
g50571.t1			0	0	0	0	0	0	0	0	0	0	0	0
g65447.t1	impad1	Inositol monophosphatase 3 (IMP 3) (IMPase 3) (EC 3.1.3.25) (Inositol monophosphatase domain-containing protein 1) (Inositol-1(or 4)-monophosphatase 3) (Myo-inositol monophosphatase A3)	0.287736	0	0.188477	0.778565	0.142115	0.021122	0.031465	0	0.427075	0.287721	0	0.054002
g13471.t1	NCL1_43273	Spop	0	0	0	0	0	0	0	0	0	0	0	0
g51742.t1			0	0	0.161908	0	0	0	0	0	3.51152	0	0	0
g36943.t1	Unc-89	Obscurin (EC 2.7.11.1) (Muscle M-line assembly protein Unc-89)	0.0805457	2.25786	2.50548	1.2631	0.872807	0.0746352	0.0507577	0.281355	0.668562	0.0727203	0.604417	0.0672888
g13048.t1	AVEN_7545_1	Reverse transcriptase domain-containing protein	0	0	0	0.258501	0	0.0574719	0	0	0	0.112036	0	0
g42628.t1	NCL1_25207	Tyrosine aminotransferase	0.0315317	0	0	0	0	0	0	0	0	0	0	0
g37029.t1			0	0	0	0	0	0	0	0	0	0	0	0
g18609.t1	faah2a	Fatty-acid amide hydrolase 2-A (EC 3.5.1.99)	0	0.183143	0.183112	0	0	0	0	0	0	0.0849023	0	0
g61045.t1			0	0	0	0	0	0	0	0	0	0	0	0
g46491.t1			0	0	0	0	0	0	0	0	0	0	0	0
g19601.t1	dusp22b	Dual specificity protein phosphatase 22-B (EC 3.1.3.16) (EC 3.1.3.48)	0.0700805	0.58843	0.591129	0.464482	0	0	0.156386	0	1.4837	0	0	0
g68652.t1	AVEN_237935_1	Uncharacterized protein	0.0175988	0.0314678	0	0	0	0	0.0151853	0.00645975	0	0	0	0
g9927.t1			0	0	0	0	0	0	0	0	0	0	21.4003	0
g44655.t1	pol_802	Retrovirus-related Pol polyprotein from type-2 retrotransposable element R2DM	0	0	0	0	0	0	0	0	0.118202	0	0	0
g13650.t1			0	0	0	0	0	0	0	0	0	0	0	0
g66303.t1	COQ2	4-hydroxybenzoate polyprenyltransferase, mitochondrial (4-HB polyprenyltransferase) (EC 2.5.1.39) (Para-hydroxybenzoate--polyprenyltransferase) (PHB:PPT) (PHB:polyprenyltransferase)	0	0	0	0	0	0	0	0	0	0	0	0
g53928.t1	tbc1d7	TBC1 domain family member 7	0.4464	1.05968	0.808962	1.67002	0.686972	0.362867	0.491918	0.12379	0.453069	1.80267	1.5803	2.0202
g44778.t1		Histone H3.2	0.247161	1.7101	1.62783	0.307005	0	0.215686	0	0.165269	0.186687	0.321216	0	0
g1830.t1			0	0	0	0	0	0	0	0	0	0	0	0
g28947.t1		Uncharacterized protein	0.366626	16.6535	16.2995	13.3469	6.71131	1.12636	0.446037	3.77353	7.23976	3.87124	8.68269	2.42598
g31565.t1	AVEN_235582_1	Uncharacterized protein	0.0504338	0	0	0	0	0	0	0	0	0	0	0
g1972.t1	Trpgamma	Transient receptor potential-gamma protein (TRPgamma) (Transient receptor potential cation channel gamma)	0	0	0	0	0	0	0	0	0	0	0	0
g73778.t1			0	0.813245	0.957657	0.375156	0	0	0	0	0	0	0	0.157258
g18032.t1	AVEN_249977_1	Uncharacterized protein	0	0	0	0	0	0	0	0	0	0	0	0
g70086.t1			0	0	0	0	0	0	0	0	0	0	0	0
g65319.t2	AVEN_208367_1	Uncharacterized protein	0	0	0	0	0	0	0	0	0	0	0	0
g67405.t1			0.253897	0.219188	0	0	0	0	0.297367	0	0	0	0	0.0512858
g59203.t1	AVEN_80285_1	Uncharacterized protein	0	0	0	0	0	0	0	0	0	0	0	0
g59653.t1			0	0	0	0	0	0	0	0	0	0	0	0
g65373.t1			0	0	0	0	0	0	0	0	0	0	0	0
g38053.t1			0	0	0	0	0	0	0	0	0	0	0	0
g33927.t2	unc-22	Twitchin (EC 2.7.11.1) (Uncoordinated protein 22)	0.00126521	0.0762776	2.52543e-08	0.0464988	0.029301	0.0091924	0.0135904	0	0.0480352	0.00373074	0.0401003	0.00305265
g64458.t1	AVEN_117938_1	Uncharacterized protein	0	0	0	0	0	0	0	0	0	0	0	0
g32085.t1	AVEN_275021_1	DUF1758 domain-containing protein (Fragment)	0	0	0	0	0	0	0	0	0	0	0	0
g73425.t1	AVEN_1835_1	Uncharacterized protein	0	0	0	0	0	0	0	0	0	0	0	0
g30893.t1	AVEN_1929_1	Uncharacterized protein	0	0	0	0	0	0	0	0	0	0	0	0.116089
g32320.t1	X975_19749	Retrovirus-related Pol polyprotein from transposon opus (Fragment)	0	0	0	0	0.137287	0	0	0	0	0	0	0.0493707
g36860.t1	COM42_04515	Phage tail tape measure protein	0	0	0	0	0	0	0.0189473	0	0	0	0	0
g21488.t1	AVEN_136100_1	Integrase catalytic domain-containing protein	0	0	0	0	0	0	0	0	0	0	0	0
g41273.t1	GART	Trifunctional purine biosynthetic protein adenosine-3 [Includes: Phosphoribosylamine--glycine ligase (EC 6.3.4.13) (Glycinamide ribonucleotide synthetase) (GARS) (Phosphoribosylglycinamide synthetase); Phosphoribosylformylglycinamidine cyclo-ligase (EC 6.3.3.1) (AIR synthase) (AIRS) (Phosphoribosyl-aminoimidazole synthetase); Phosphoribosylglycinamide formyltransferase (EC 2.1.2.2) (5'-phosphoribosylglycinamide transformylase) (GAR transformylase) (GART)]	0	0	0	0	0	0	0	0	0	0	0	0
g26381.t1	Aacs	Acetoacetyl-CoA synthetase (EC 6.2.1.16)	0	0.0781342	0	0	0	0.0981352	0.0732719	0.0948086	0	0.134601	0	0.043029
g52540.t1	NCL1_34908	Uncharacterized protein	0	0	0	0	0	0	0	0	0	0	0	0
g58805.t1	XRCC3	RECA_2 domain-containing protein	0	0	3.02554	5.4184	0	0.264835	0	2.5581	0	0.767364	2.86388	0.598467
g38901.t1	pyrE	Orotate phosphoribosyltransferase (OPRT) (OPRTase) (EC 2.4.2.10)	0	0	0	0	0	0	0	0	0	0	0	0
g64609.t1		Histone H2A	0	0	0	0	0	0	0	0	0	0	0	0
g26521.t1	AVEN_261799_1	Uncharacterized protein	0	0	0	0	0	0	0	0	0	0	0	0
g46998.t1	AVEN_243058_1	DUF4817 domain-containing protein	0	0	0	0	0	0	0	0	0	0	0	0
g33588.t1	WP0366	Transposase	0	0	0	0	0	0	0	0	0	0	0	0
g24176.t1		Uncharacterized protein	0	0	0.249657	0	0	0	0	0	0	0	0.904734	0
g20583.t1	algA	Alginate biosynthesis protein AlgA [Includes: Mannose-6-phosphate isomerase (EC 5.3.1.8) (Phosphohexomutase) (Phosphomannose isomerase) (PMI); Mannose-1-phosphate guanylyltransferase (EC 2.7.7.13) (GDP-mannose pyrophosphorylase) (GMP) (GMPP) (GTP--mannose-1-phosphate guanylyltransferase)]	0	0	0	0	0	0	0	0	0	0	0	0
g40301.t1			0	0	0.14453	0	0	0	0	0	0	0	0	0
g69144.t1	UBE3C	Ubiquitin-protein ligase E3C (EC 2.3.2.26) (HECT-type ubiquitin transferase E3C) (HectH2)	0.0586982	0.552759	0.458264	0.13888	0.170816	0.0685191	0.0316551	0.0788388	0	0.086548	0.339219	0.0177641
g33680.t1		SmpA_OmlA domain-containing protein	0.360305	0.159799	0.157996	0	0	0.358294	0.474469	0	0	0.253304	0	0
g25167.t1	NCL1_54259	Mfsd6	0	0	0	0	0	0	0	0	0	0	0	0
g6244.t1	Znf106	Zinc finger protein 106	0.314522	0.269697	0.348771	0.305728	0.214973	0.163971	0.520638	0.217001	0.435122	0.252509	0.125587	0.304301
g2467.t1	CRYL1	Lambda-crystallin homolog (EC 1.1.1.45) (L-gulonate 3-dehydrogenase) (Gul3DH)	0.93187	5.05616	5.60203	4.34139	3.19333	1.07094	3.72455	3.87718	5.04705	7.00577	5.69467	4.475
g35599.t1		Uncharacterized protein (Fragment)	0	0	0	0	0	0	0	0	0	0	0	0
g67729.t1	HINT2	Histidine triad nucleotide-binding protein 2, mitochondrial	7.5836	185.662	222.796	85.6278	120.233	9.45749	25.9459	38.8544	50.4102	59.5376	49.2928	51.7756
g68030.t1			0	0	0	0	0	0	0	0	0	0	0	0
g31158.t1	AVEN_257665_1	RPOLA_N domain-containing protein	0	0	0	0	0	0	0	0	0	0	0	0
g42622.t1			0	0	0	0	0	0	0	0	0	0	0	0
g20659.t1			0.0667263	0	0.031876	0	0	0	0.0836553	0	0	0	0	0
g20092.t1	Fam120b	Constitutive coactivator of peroxisome proliferator-activated receptor gamma (Constitutive coactivator of PPAR-gamma) (Constitutive coactivator of PPARG) (Protein FAM120B)	0.0629548	0.414623	0.345773	0.380857	0.234689	0.0693988	0.344666	0.170591	0.625613	0.283742	0.543782	0.533371
g28409.t1	AVEN_125614_1	Uncharacterized protein	0	0	0	0	0	0	0	0	0	0	0	0
g53463.t1	Trpgamma	Transient receptor potential-gamma protein (TRPgamma) (Transient receptor potential cation channel gamma)	0	0.0283616	0	0	0.0641604	0	0	0	0	0	0	0
g25564.t1			0	0	0	0	0	0	0	0	0	0.247677	0	0
g20976.t1			1.40689	1.30534	0	0	0	1.49246	3.64456	0	0	1.30881	0	2.47205
g33759.t1	aebp2	Zinc finger protein AEBP2 (Adipocyte enhancer-binding protein 2 homolog) (AE-binding protein 2 homolog)	0.17967	0.961743	0.833272	1.05938	0.627939	0.204411	0.260859	0.0530356	0.487068	0.496432	1.26666	0.234875
g49685.t1			0	1.50192	0	0	0	0	0	0	0	0	0	0
g60491.t1			0	0	0	0	0	0	0	0	0	0	0	0
g23401.t1	AVEN_134288_1	Uncharacterized protein	0.0682633	0.0376854	0.0377222	0.103866	0	0	0.112263	0.0464578	0	0.06848	0	0
g39106.t1	AVEN_129684_1	Uncharacterized protein	0	0	0	0	0	0	0	0	0	0	0	0
g27904.t1	AVEN_43240_1	Integrase catalytic domain-containing protein	0	0	0.0722922	0	0	0	0	0	0	0	0	0
g11710.t1	wCauA_01470	Uncharacterized protein	0	0	0	0	0	0	0	0	0	0	0	0
g71642.t1			0	0	0	0	0	0	0	0	0	0	0	0
g69903.t1	AVEN_43240_1	Integrase catalytic domain-containing protein	0	0	0	0	0	0	0	0	0	0	0	0
g3065.t1			0	0	0	0	0	0	0	0	0	0	0	0
g56897.t1			0	0	0	0	0	0	0	0	0	0	0	0
g6687.t1	NCL1_48578	Uncharacterized protein	0	2.17752	2.06689	2.06948	0.348455	0.175156	0.243671	0.96746	1.35744	0.444146	0.885452	0.0911615
g18965.t1	TY3B-I_1361	Transposon Ty3-I Gag-Pol polyprotein	0	0	0	0	0	0	0	0	0	0	0	0
g28503.t2	btd	Biotinidase (Biotinase) (EC 3.5.1.12)	0.0199633	0.277853	0.108785	0	0.172114	0.255175	0	0.0265178	0	0.342733	0.253331	0.0975009
g46206.t1			0	0.768679	1.37582	1.06023	0.747935	0	0	0.470607	0	0.0487479	0.643906	0
g33120.t1	AVEN_102057_1	Uncharacterized protein	0	0	0	0	0	0	0	0	0	0	0	0
g6304.t1			0	0	0	0	0	0	0	0	0	0	0	0
g60374.t2	DPP3	Dipeptidyl peptidase 3 (EC 3.4.14.4) (Dipeptidyl aminopeptidase III) (Dipeptidyl arylamidase III) (Dipeptidyl peptidase III) (DPP III) (Enkephalinase B)	0	0.661469	0.625624	0.635079	0.320496	0.159008	0	0.0961551	0	0.100061	0.542852	0.0470358
g43371.t1	tmem53-a	Transmembrane protein 53-A	0	0.47835	0.426126	0.439816	0	0	0	0.0651247	0	0.189196	0.207888	0.119602
g41008.t1			0	0	0	0	0	0	0	0	0	0	0	0
g40826.t1	CREB1	Cyclic AMP-responsive element-binding protein 1 (CREB-1) (cAMP-responsive element-binding protein 1)	0.0534156	1.37417	1.9402	0.318476	0.707314	0.15672	0	0.404263	1.93374	0	0.609257	0.0549726
g16601.t1			0	0	0	0	0	0	0	0	0	0	0	0
g9863.t1	Mlp60A	Muscle LIM protein 1	38.7514	272.949	252.002	104.391	85.6706	42.6983	18.2693	47.417	98.4792	283.539	81.2613	70.4151
g36637.t1	C0J52_21550	Uncharacterized protein	0	0	2.044	0	0	0	0	0	0	0	0	0
g4303.t1			0	0	0	0	0	0	0	0	0	0	0	0
g61033.t1			0	0	0	0	0	0	0	0	0.383294	0	0	0
g22236.t1	AVEN_49124_1	H15 domain-containing protein	0	0	0	0	0	0	0	0	0	0	0	0
g37331.t1			0	0	0	0	0	0.102122	0	0	0	0.0455205	0	0
g55935.t1			0	0	0	0	0	0	0	0	0	0	0	0
g65355.t1	AVEN_17154_1	Integrase catalytic domain-containing protein (Fragment)	0	0	0	0.292429	0	0.0381931	0	0	0	0	0	0
g16298.t1	RAB21	Ras-related protein Rab-21	0.893314	1.34943	1.36259	0.253373	0.809664	0.70234	0.770034	0.525986	1.26913	4.66556	1.37574	1.90955
g10624.t1			0	0	0	0	0	0	0	0	0	0	0	0
g21674.t1	NCL1_09938	Uncharacterized protein	0	0	0	0	0	0	0	0	0	0	0	0
g34204.t1			0	0	0	0	0	0	0	0	0	0	0	0
g60989.t2	FMN2	Formin-2	0.143747	0.250868	0.224374	0.0473523	0.033313	0.00337256	0.0995234	0.308353	0	0.141901	0.121612	0.0103302
g45447.t1			0	0	0	0	0	0	0	0	0	0	0	0
g3040.t1			0	0	0	0	0	0	0	0	0	0	0	0
g35146.t1	NCL1_51104	Uncharacterized protein	0	0.714402	0	0	0	0	0	0	0	0	0	0
g13296.t1	PGM2	Phosphoglucomutase-2 (PGM 2) (EC 5.4.2.2) (Glucose phosphomutase 2) (Phosphodeoxyribomutase) (Phosphopentomutase) (EC 5.4.2.7)	0.339532	2.72353	3.21721	1.6257	1.16185	0.156702	0.311031	0.496715	1.82524	0.639108	1.43085	0.121429
g33710.t1	X975_23944	Retrovirus-related Pol polyprotein from transposon 17.6 (Fragment)	0.256501	0.146723	0	0	0	0.128577	0.672892	0.255648	0	0.354038	0	0.286406
g55082.t1			0	0	0	0	0	0	0	0	0	0	0	0
g25483.t1	syg-2_2	Synaptogenesis protein syg-2	0	0	0	0	0	0	0	0	0	0	0	0
g56680.t1	pol_1475	Retrovirus-related Pol polyprotein from transposon 297	0.128466	0	0	0	0	0	0	0	0	0	0	0
g32594.t1			0	0.0619751	0	0	0	0.067488	0	0	0	0	0	0
g14596.t1	X975_01154	Integrase catalytic domain-containing protein (Fragment)	0	0	0	0	0	0	0	0	0	0	0	0
g46553.t1	AVEN_904_1	Uncharacterized protein	0	0	0	0	0	0	0	0	0	0	0	0
g73372.t1			0	0	0	0	0	0	0	0	0	0	0	0
g28976.t1	NCL1_60146	MULE domain-containing protein	0	0	0	0	0	0	0	0	0	0	0	0
g39894.t1			0	0	0	0	0	0	0	0	0	0	0	0
g55941.t1			0	0	0	0	0	0	0	0	0	0	0	0
g12414.t1	NCL1_52425	Uncharacterized protein	0.704789	1.48396	1.02164	0.485163	0.34498	0.286428	0.641503	0.665119	0.671425	0	0.294216	0.334443
g46634.t1	AVEN_218205_1	Uncharacterized protein	0	0	0	0	0	0	0	0	0	0	0	0
g68763.t1	Tf2-6_59	Transposon Tf2-6 polyprotein	0	0	0	0	0	0	0	0	0	0	0	0
g31932.t1	X975_25666	Rho guanine nucleotide exchange factor 10-like protein (Fragment)	0	0	0	0	0	0	0	0	0	0	0	0
g50928.t1			0	0	0	0	0	0	0	0	0	0	0	0
g32876.t1	AVEN_44910_1	Uncharacterized protein	0	0.314783	0	0	0	0	0	0.20896	0	0	0	0.0560796
g3465.t1	NCL1_15719	Dib	0	0	0	0	0	0	0	0	0	0	0	0
g64628.t1	103308999	DDE_Tnp_1_7 domain-containing protein	0	0	0	0	0	0	0	0.112804	0	0	0	0
g35178.t1	AVEN_249099_1	Uncharacterized protein	0.0158487	0	1.04127e-09	0	0	0	0.0590462	0.0511719	0	0	0	1.4225e-05
g32342.t1			0.751669	0	0.226893	0	0	0.23253	1.04779	0	0	0.486471	0	0.219196
g68521.t1	AVEN_155635_1	Integrase catalytic domain-containing protein (Fragment)	0	0	0	0.089229	0	0	0	0	0	0	0	0
g14016.t1	AVEN_257682_1	RNA_pol_Rpb2_6 domain-containing protein	0	0	0	0	0	0	0	0	0	0	0	0
g40493.t1		Uncharacterized protein	0.0203823	0	0	0	0	0	0	0	0	0	0	0
g63196.t1			0	0	0	0	0	0	0	0	0	0	0	0
g18734.t1			0	0	0	0	0	0	0	0	0	0	0	0
g28883.t1	AVEN_236766_1	DUF1758 domain-containing protein	0	0	0	0	0	0	0	0	0	0	0	0
g57644.t1	X975_22560	Protein JTB (Fragment)	6.89682	1.84711	2.43329	15.8139	6.39418	5.20402	9.56792	2.64006	1.79249	13.454	15.5488	17.5705
g65572.t1	TPP2	Tripeptidyl-peptidase 2 (TPP-2) (EC 3.4.14.10) (Tripeptidyl aminopeptidase) (Tripeptidyl-peptidase II) (TPP-II)	0.249582	3.48504	3.33005	2.25689	1.61175	0.199217	0.531737	0.513355	2.81558	0.429393	1.77709	0.295065
g11116.t1	Grik1	Glutamate receptor ionotropic, kainate 1 (GluK1) (Glutamate receptor 5) (GluR-5) (GluR5)	0	0	0	0	0	0	0	0	0	0	0	0
g63102.t1			0	0	0	0	0	0	0	0	0	0	0	0
g943.t1			0	0	0	0	0	0	0	0	0	0	1.42444	0
g6754.t1	NCL1_24683	Cytochrome P450 2F3	0.13073	0.387634	0.233529	0.642345	0	0.0487283	0.363815	0.564563	0.343232	0.467806	0.30091	0.341732
g33105.t1	SCG5	Neuroendocrine protein 7B2 (Pituitary polypeptide) (Secretogranin V) (Secretogranin-5) (Secretory granule endocrine protein I) [Cleaved into: N-terminal peptide; C-terminal peptide]	0	0.207049	0.150118	0	0	0.0716806	0	0	0	0	0	0
g30700.t1			0.429469	0	0	0	0	3.40831	1.16424	1.88064	0	1.13087	0	2.52358
g35564.t2	Fstl5	Follistatin-related protein 5 (Follistatin-like protein 5) (m-D/Bsp120I 1-2)	0	0.228527	0	0.0840202	0.0344599	0.05264	0.0312846	0	0	0.0142968	0	0
g16250.t1			0	0	0	0	0	0	0	0	0	0	0	0
g18359.t1	AVEN_269006_1	Uncharacterized protein	0	0	0	0	0	0	0	0	0	0	0	0
g27882.t1			0	0	0	0	0	0	0	0	0	0	0	0
g48779.t1	AVEN_32190_1	Integrase catalytic domain-containing protein	0	0	0	0	0	0	0	0	0	0	0	0
g19300.t2	CycC	Cyclin-C	0.949522	0.879716	0.925457	0.495864	0.180315	1.75741	4.31834	0.545583	2.90447	7.83266	2.57098	4.99296
g26192.t1	AVEN_176309_1	Uncharacterized protein (Fragment)	1.10509	1.40787	0.208211	4.25668	0.406319	0.165209	0.431443	0.342408	1.14975	1.509	0	0.229793
g68052.t1	IscW_ISCW007420	Lissencephaly-1 homolog	0.532504	21.4642	22.2674	13.2909	8.84369	1.48084	1.01102	3.69912	14.8194	4.84616	10.1039	1.64669
g38313.t1	LIPG	Endothelial lipase (EC 3.1.1.3) (Endothelial cell-derived lipase) (EDL) (EL)	0	2.9374	3.09744	0	0.177461	0.0520789	0.0388069	0.048254	5.83639	18.8221	0.307742	0.379134
g15133.t1			0	0	0	0	0	0	1.30978	0	0	0	10.2948	2.43729
g18664.t1	AVEN_27941_1	Uncharacterized protein	0.380367	0.0880388	0.35632	0.244393	0	0	0.145527	0.411643	0	2.15531	0	0
g55746.t1			0.0878192	0.0728858	0.187687	0	0.172924	0	0	0.240526	0	0	0	0
g51192.t1	nkx2.2a	Homeobox protein Nkx-2.2a (Homeobox protein NK-2 homolog B-A)	0	0	0	0	0	0	0	0	0	0	0	0
g35762.t1			0	0	0	0	0	0	0	0	0	0	0	0
g24091.t1			0	0	0	0	0	0	0	0	0	0	0	0
g48979.t1	inx	Innexin	0	0	0	0	0	0	0.24815	0	0	0	0	0
g6016.t1	PK1-R	Pyrokinin-1 receptor	0	0	0.131623	0	0	0	0	0	0	0.15791	0	0
g28036.t1	fmt	Methionyl-tRNA formyltransferase (EC 2.1.2.9)	0	0	0	0	0	0.0100864	0	0	0	0	0	0
g18973.t1	AVEN_3098_1	Lig_chan-Glu_bd domain-containing protein	0	0	0	0	0	0	0	0	0	0	0	0
g22258.t1	AVEN_105167_1	Integrase catalytic domain-containing protein	0	0.0895891	0.0448631	0	0	0	0	0.220269	0.806756	0	0	0
g26743.t1	X975_16630	Retrovirus-related Pol polyprotein from transposon 412 (Fragment)	0	0	0	0	0	0	0	0	0	0	0	0
g31861.t1	Klf12_1	Krueppel-like factor 12 (Fragment)	0.407376	4.30403	5.33962	2.54374	1.39527	0.167289	0.54884	0.376978	1.60953	0.548569	2.20586	0.202109
g2394.t2			0	0	0	0	0	0	0	0	0	0	0	0
g51966.t1			0	0	0	0	0	0	0	0	0	0	0	0
g52039.t1			0	0	0	0.381024	0	0	0	0.173337	0	0	0	0
g7941.t1		Probable G-protein coupled receptor No18	0	0	0	0	0	0	0.303708	0	0	0	0	0
g62860.t1	PDHB	Pyruvate dehydrogenase E1 component subunit beta, mitochondrial (PDHE1-B) (EC 1.2.4.1)	3.88202	2.33197	2.14963	1.0745	0.887482	3.74284	6.92606	3.74514	4.68495	9.39488	1.8741	6.37233
g10370.t2	Mycbp2	E3 ubiquitin-protein ligase MYCBP2 (EC 2.3.2.-) (Myc-binding protein 2) (Pam/highwire/rpm-1 protein) (Protein Magellan) (Protein associated with Myc)	0.102097	0.578114	0.528582	0.629524	2.56827e-09	0.000275034	0.147833	0.0013331	1.35147e-09	2.9632e-10	0.427973	0.133497
g35043.t1	AVEN_237935_1	Uncharacterized protein	0.0175988	0.0314678	0	0	0	0	0.0151853	0.00645975	0	0	0	0
g31433.t1	TTN_0	Titin	0	0	0	0	0	0	0.218291	0	0	0	0	0
g12257.t1	Harbi1_2	Nuclease HARBI1 (Fragment)	0	0.173023	0	0	0	0	0	0	0	0	0	0
g61505.t1			0	0	0	0	0	0	0	0	0	0	0	0
g8683.t1	pol	Retrovirus-related Pol polyprotein from transposon gypsy [Includes: Reverse transcriptase (EC 2.7.7.49); Endonuclease]	0	0	0	0	0	0	0	0	0	0	0	0
g60202.t1			0.599418	0.348219	0	0	0	0.473903	0.952543	0	0	0.445304	0	0.156173
g67359.t1	tpi1b	Triosephosphate isomerase B (TIM-B) (EC 5.3.1.1) (Methylglyoxal synthase B) (EC 4.2.3.3) (Triose-phosphate isomerase B)	0.372975	147.588	160.308	98.3439	97.2596	7.59694	0	67.9901	126.666	64.3308	138.797	0
g63939.t1	WP1202	Uncharacterized protein	6.9095e-10	0.0378394	0	0	0	0	0	0	0	0	0	0
g32188.t1			0	0	0	0	0	0	0.0575707	0	0	0	0	0.0334752
g13162.t1	RRAGA	Ras-related GTP-binding protein A (Rag A) (RagA) (EC 3.6.5.-)	2.66076	5.10551	6.75826	4.65131	3.62345	3.22148	6.94158	2.29259	2.59915	12.2318	4.87564	6.76952
g8476.t1	NRBP1	Nuclear receptor-binding protein	0.612015	5.37366	5.1413	2.4954	0	0	1.22446	0	2.96748	0.345146	0	0.762403
g20811.t1	pol	Retrovirus-related Pol polyprotein from transposon 17.6 [Includes: Protease (EC 3.4.23.-); Reverse transcriptase (EC 2.7.7.49); Endonuclease]	0	0	0	0	0	0	0	0	0	0	0	0
g47003.t1			0.0543867	0.188598	0	0	0.142883	0	0.120435	0	0	0	0.245136	0
g49679.t1			0.217946	17.2928	6.47862	0	0	0.192804	0	0	0	0.28841	7.18685	0
g26210.t1			0	0	0	0	0	0	0.218291	0	0	0.203658	0	0
g10369.t1	AVEN_179868_1	Uncharacterized protein	0	1.39174	1.68034	0.789861	0.185517	0.0271428	0.0809101	0.453577	1.10805	0.222169	0.321455	0
g72657.t1	AVEN_206184_1	Uncharacterized protein	0	0	0	0	0	0	0	0	0	0	0	0
g34612.t1	NCL1_06479	Techylectin-like protein	0	3.15598	4.19291	4.52472	7.95628	1.72424	0.748433	0.750187	2.56208	6.74772	0	9.77726
g22271.t2	wdr5	WD repeat-containing protein 5	0.83466	1.48379	1.31344	1.91127	0.752066	1.19219	1.06242	0	1.31236	3.04853	0.55908	0
g14807.t1	AVEN_261773_1	Uncharacterized protein	0	0	0	0	0	0	0	0	0	0	0	0
g49969.t1			0	0	0	0	0	0	0	0	0	0	0	0
g36164.t1	AVEN_261785_1	Uncharacterized protein	0	0	0	0	0	0	0	0	0	0	0	0
g24591.t1	AVEN_250441_1	Uncharacterized protein	0	0	0.02593	0	0	0	0	0	0	0	0	0
g35770.t1			0	0	0	0	0	0	0	0	0	0	0	0
g56696.t1			0	0	0	0	0	0	0	0	0	0	0	0
g2529.t1	Hsd17b2_24	Estradiol 17-beta-dehydrogenase 2	0	0.154774	0	0	0	0	0.383338	0	0	0.53668	0	0
g10405.t2	NCL1_12389	Srfbp1	1.88517	12.6278	17.4121	15.9353	8.77272	0.565129	1.68732	3.81834	11.9202	4.32907	7.01	1.9139
g31787.t1			0	0	0	0	0	0	0	0	0	0	0	0
g5713.t1			0	0	0	0	0	0	0	0	0	0	0	0
g57854.t1	Sms	Spermine synthase (SPMSY) (EC 2.5.1.22) (Spermidine aminopropyltransferase)	0.128466	2.15091	1.63266	0.995307	0.413915	0	0	0.209273	0	0.273269	2.02244	0.0909501
g8189.t1	AVEN_137435_1	Uncharacterized protein	0	0	0	0	0	0	0	0	0	0	0	0
g4208.t1			0	0	0	0	0	0	0	0	0	0	0	0
g2431.t1			0	0	0	0	0	0	0	0	0	0	0	0
g16953.t1	NCL1_45128	Tdpoz3	0	0	0	0	0	0	0	0	0	0	0	0
g23164.t1			0	1.30534	0	0	0	0	0	0	0	0	0	0.35315
g24731.t1	lysS	Lysine--tRNA ligase (EC 6.1.1.6) (Lysyl-tRNA synthetase) (LysRS)	0	0	0	0	0	0.0158844	0	0	0	0	0	0.00336649
g64103.t1			0	2.30853	1.26481	1.68799	3.07906	0	0.873175	1.48149	4.94557	0	3.34707	0.166571
g62094.t1		Integrase catalytic domain-containing protein	0	0	0	0	0	0	1.03663	0	0	0.109141	1.10661	0
g46276.t1	SERPINB8	Serpin B8 (Cytoplasmic antiproteinase 2) (CAP-2) (CAP2) (Peptidase inhibitor 8) (PI-8)	0	0	0	0	0	0	0	0	0	0	0	0
g1307.t1	AVEN_242478_1	Integrase catalytic domain-containing protein (Fragment)	0	0.0478005	0.0575506	0	0.0433637	0	0	0	0	0	0	0
g45449.t2	NCL1_21317	Uncharacterized protein	0	0	0	0.337062	0	0	2.03485	5.08161	16.54	2.15814	27.8039	2.71906
g72510.t1	recA	Protein RecA (Recombinase A)	0	0	0.0367474	0	0	0.0490006	0	0	0	0	0	0
g39677.t1	NCL1_40989	Translational activator of cytochrome c oxidase 1	4.27646	2.51	2.21885	1.76443	1.33982	4.31928	15.1881	3.26145	3.5374	16.9067	3.08383	8.66777
g5383.t1			0	0	0	0	0	0	0	0	0	0	0	0
g65370.t1	NCL1_07619	Uncharacterized protein	0	0	0	0	0	0	0	0	0	0	0	0
g67707.t1	AVEN_257665_1	RPOLA_N domain-containing protein	0	0	0	0	0	0	0	0	0	0	0	0
g64456.t1			0	0	0	0	0	0	0	0	0	0	0	0
g14545.t1	AVEN_63770_1	Uncharacterized protein	0	0	0	0	0	0	0	0	0	0	0	0
g49636.t1	NCL1_53394	Pol	0	0	0	0	0	0	0	0	0	0	0	0
g48134.t1			0	0	0	0	0	0	0	0	0	0	0	0
g27844.t1	bioB	Biotin synthase (EC 2.8.1.6)	0	0	0	0	0	0	0	0	0	0	0	0
g59158.t1	ELOVL1_2	Elongation of very long chain fatty acids protein (EC 2.3.1.199) (Very-long-chain 3-oxoacyl-CoA synthase)	0	0	0	1.24342	0	0	0	0	0	0	0	0
g33482.t1		Uncharacterized protein	0	0	0	0	0	0	0	0	0	0	0	0
g2177.t1	LOC106097195	C2H2-type domain-containing protein	0	0	0	0	0	0	0	0	0	0	0	0
g21338.t1	AVEN_135741_1	Uncharacterized protein	0	0	0	0	0	0	0	0	0	0	0	0
g3255.t1	AVEN_147911_1	Uncharacterized protein	0	0	0	0	0	0	0	0	0	0	0	0
g3272.t1	AVEN_260212_1	Uncharacterized protein	0	45.741	48.0991	16.1052	17.0337	1.75203	0	2.77317	41.3288	0	32.6597	0
g29022.t2			0	1.07199	1.2569	0.506701	0.203767	0.38654	0.924972	0.215854	0.786254	0.986103	0	0.664673
g67927.t1	Fezf1	Fez family zinc finger protein 1 (Fragment)	0.0378576	0	0	0	0	0	0	0	0	0	0	0
g3466.t1	PGBD4	PiggyBac transposable element-derived protein 4	0	0	0	0	0	0	0	0	0	0	0	0
g17726.t1			0	0	0	0	0	0	0	0	0	0	3.34707	0
g9021.t1			0	0	0	0	0	0	0	0	0	0	0	0
g39472.t1			0	0	0	0	0	0	0	0	0	0	0	0
g37639.t1			0	0	0	0	0	0	0	0	0	0	0	0
g38809.t1	ORF1_100	Nucleic-acid-binding protein from transposon X-element	0	0.158073	0.0677326	0	0	0	0.0229275	0	0	0.0209462	0	0
g61928.t1			0	0.44682	0.226893	0	0	0	0	0	0	0	0	0
g1191.t1	AVEN_181227_1	DUF4211 domain-containing protein (Fragment)	0.10842	0.747818	0.852452	0.582405	0.381937	0.226731	0.271295	0.281714	0.81	0.327692	0.700076	0.140524
g49147.t1		Dermonecrotic toxin SpeSicTox-betaIIA2iv (EC 4.6.1.-) (Phospholipase D) (PLD) (Sphingomyelin phosphodiesterase D) (SMD) (SMase D) (Sphingomyelinase D) (Fragment)	0.0415827	0	0.0467598	0	0	0.0613784	0	0	0	0	0	0.0528176
g26370.t1			0	0	0	0	0	0	0	0	0	0	0	0
g23783.t1			0	0	0	0	0	0	0	0	0	0	0	0
g10408.t1	PLEKHB2	Pleckstrin homology domain-containing family B member 2 (PH domain-containing family B member 2) (Evectin-2)	0.331283	9.37139	8.6197	10.8755	7.17493	0.29647	0.664091	1.05088	7.31712	1.42334	6.1109	0.563501
g66119.t1	Tpst	Protein-tyrosine sulfotransferase (EC 2.8.2.20) (Transport and Golgi organization protein 13) (Tango-13) (Tyrosylprotein sulfotransferase)	1.88705	23.3288	28.8271	30.654	15.9975	1.8756	4.85791	9.00857	25.1463	10.8299	18.8486	6.9945
g17294.t1	AVEN_75581_1	Integrase catalytic domain-containing protein	0	0.789635	0.892787	0.213787	0.100201	0	0	0	0	0	0.348483	0
g41599.t1			0.0606074	0	0	0	0	0	0.0673097	0.432432	0	0	0	0
g7736.t1	pol_3758	Retrovirus-related Pol polyprotein from transposon opus (Fragment)	0	0	0	0	0	0	0	0	0	0	0	0
g7883.t1	pol_2686	Retrovirus-related Pol polyprotein from transposon 297	0.0327508	0.0721014	0.144325	0.198704	0.0816397	0.216735	0.0358831	0.0889425	0.16306	0.229793	0	0.247012
g33928.t1		Neprilysin-1 (EC 3.4.24.-)	0	0.672942	0	0	0	0.618016	0	0	0	0.652737	0	0
g22788.t1		Arrestin, lateral eye	0.0812118	0.100091	0	0	0	0	0.045556	0	0	0.335386	0	0.135295
g11271.t1	Wxf_00086	Transposase IS66 family protein	0	0	0	0	0	0	0	0	0	0	0	0
g40563.t1		Putative gag-pol polyprotein (Fragment)	0	0	0	0	0	0	0	0	0	0	0	0
g42346.t1	WH47_06898	SCAN domain-containing protein 3	0	0	0	0	0	0	0	0	0	0	0	0
g21041.t1	shakB	Innexin shaking-B (Protein passover)	0	0	0	0	0	0	0	0	0	0	0	0
g33412.t2	AVEN_126441_1	Uncharacterized protein	3.68988e-07	0	3.57243e-07	5.23709e-07	0	1.00766e-07	0	0	0	0	0	4.27304e-07
g47513.t1			0	0	0	0	0	0	0.0108339	0	0	0	0	0
g26451.t1	Rspry1	RING finger and SPRY domain-containing protein 1	0	0	0	0	0	0.11126	0.0744595	0	0	0	0.0809324	0
g64443.t1			0	2.14928	0	0	6.81189	0	0	0	0	0	0	0
g48461.t1	AVEN_17381_1	Uncharacterized protein (Fragment)	0.131466	2.23711	3.11363	1.72167	1.05282	0.162054	0.153441	0.488833	2.43005	0.290008	1.59738	0.142408
g49132.t1			0	0	0	0	0	0	0	0	0	0	0	0
g40022.t1	AVEN_242537_1	HTH CENPB-type domain-containing protein	0	0	0	0	0	0	0	0	0	0	0	0
g61875.t1	gmk	Guanylate kinase (EC 2.7.4.8) (GMP kinase)	0	0	0	0	0	0.0248271	0	0	0	0	0	0
g24365.t1	AVEN_32190_1	Integrase catalytic domain-containing protein	0	0	0	0	0	0	0	0	0	0	0	0
g59883.t1	SULT3A1	Amine sulfotransferase (EC 2.8.2.3) (AST-RB1) (Sulfotransferase 3A1) (ST3A1)	0	0	0.0431142	0	0	0	0	0	0	0	0	0
g1935.t1			0	0	0	3.84973	0	0	0	0	0	0	0	0
g11041.t1			0.233411	0	0.476947	0	0	0.187371	0.283189	0	0	1.06432	0	0.959205
g23645.t1	AVEN_149571_1	Uncharacterized protein	0	0	0	0	0	0	0	0	0	0	0	0
g2170.t1			0	0	0	0	0	0	0	0	0	0	0	0
g31439.t1	KCNIP4	Kv channel-interacting protein 4 (KChIP4)	0	0.0534347	0	0.147393	0	0	0	0	0	0	0	0
g22621.t1	NCL1_62261	dUTPase domain-containing protein	0	0.0436095	0.0548218	0	0	0.00998588	0.0268664	0.0118144	0	0.0209871	0	0.00442832
g66443.t1	TY3B-G_348	Transposon Ty3-G Gag-Pol polyprotein	0	0	0	0	0	0	0	0	0	0	0	0
g64325.t1			0	0	0	0	0	0	0	0	0	0	0	0
g15372.t1	NCL1_30022	Nuc-1	0	0	0	0	0	0	0	0	0	0	0	0
g35277.t1			0	0	0	0	0	0	0	0	0	0	0	0
g67839.t1	TUBE1	Tubulin epsilon chain (Epsilon-tubulin)	0.579417	1.44561	1.03665	1.80324	0.740337	0.794004	1.32004	1.01291	1.983	2.2623	1.50593	1.36542
g9561.t1	AVEN_28881_1	ANK_REP_REGION domain-containing protein	0	0	0	0	0	0	0	0	0	0	0	0
g56444.t1			0	0	0	0	0	0	0	0	0	0	0	0
g12905.t1	NCL1_44103	Adult-specific rigid cuticular protein 15.7	0	0	0	0	0	0	0	0.102603	0	0	0	0
g45941.t1			0	0	0	0	0	0	0	0	0	0	0	0
g47841.t1			0	0	0	0	0	0	0	0	0	0	0	0
g20595.t1			0	0	0	0	0	0	0	0	0	0	0	0
g19578.t1	ADO	2-aminoethanethiol dioxygenase (EC 1.13.11.19) (Cysteamine dioxygenase)	0.223812	8.63327	9.11577	5.55388	5.60779	0.0830915	0.0619992	0.316685	8.96661	0.398146	5.5649	0.144603
g43360.t1	AVEN_857_1	Chitin-binding type-2 domain-containing protein	0	0	0	0	0	0	0	0	0	0	0	0
g47685.t1		SWIM-type domain-containing protein (Fragment)	0	0.444433	0.293493	0	0	0	0.0773178	0.118041	0	0.258615	0	0.0573284
g6711.t1			0	0	0	0	0	0	0	0	0	0	0	0
g52351.t1	pol_1883	Retrovirus-related Pol polyprotein from transposon 17.6 (Fragment)	0	0	0.00832824	0	0.0738594	0	0	0	0	0.0149957	0	0
g24309.t1	AVEN_56391_1	Uncharacterized protein	0	0	0	0	0	0	0	0	0	0	0	0
g41037.t1	TY3B-G	Transposon Ty3-G Gag-Pol polyprotein (Gag3-Pol3) (Transposon Ty3-1 TYA-TYB polyprotein) [Cleaved into: Capsid protein (CA) (p24); Spacer peptide p3; Nucleocapsid protein p11 (NC); Ty3 protease (PR) (EC 3.4.23.-) (p16); Spacer peptide J; Reverse transcriptase/ribonuclease H (RT) (RT-RH) (EC 2.7.7.49) (EC 2.7.7.7) (EC 3.1.26.4) (p55); Integrase p61 (IN); Integrase p58 (IN)]	0	0	0	0	0	0	0	0	0	0	0	0
g15138.t1	AVEN_176782_1	Integrase_H2C2 domain-containing protein	0	0	0	0	0	0	0	0	0	0	0	0
g39011.t1	inx	Innexin	0	0.0475649	0.0240565	0	0	0.0205829	0.0851859	0	0	0.0086653	0	0
g73904.t1			0	0	0	0	0	0	0	0	0	0	0	0
g66975.t1	Pka-R2	cAMP-dependent protein kinase type II regulatory subunit	0.207563	10.5358	11.2554	6.78862	4.1825	0.0870989	0.291953	2.28271	5.72939	0.474656	4.33963	0.185691
g12085.t1			0	0	0	1.50303	0	0.0917259	0	0	0	0.199872	0	0.157639
g64984.t1	acr-16	Acetylcholine receptor subunit alpha-type acr-16	0	0	0	0	0	0	0	0	0	0	0	0.0368301
g11132.t1	Pka-R2	cAMP-dependent protein kinase type II regulatory subunit	0.171625	0.936027	0.874041	0.0859651	0.282443	0.0209961	0.0625543	0	0.282964	0.514796	0.122892	0.0715645
g18285.t1	ABHD11_1	Protein ABHD11	0	0	0	0	0	0	0	0	0	0	0	0
g20912.t1			0	0	0	0	17.2963	0	0	0	0	0	0	0
g18855.t1			0	0	0	0	0	0	2.09582	0	0	0	0	0
g27917.t1	GRINA	Protein lifeguard 1 (Glutamate [NMDA] receptor-associated protein 1) (NMDA receptor glutamate-binding subunit) (Putative MAPK-activating protein PM02) (Transmembrane BAX inhibitor motif-containing protein 3)	0	0	0.0693956	0	0	0	0	0	0	0	0	0.0198211
g56260.t1	g.30238	Uncharacterized protein (Fragment)	0	0	0	0	0	0	0	0	0	0	0	0
g29563.t1			4.98001	4.03066	6.17155	8.84281	9.44926	7.37966	10.8971	1.6151	13.8115	20.3139	11.5295	21.553
g54817.t1			0.584513	0.615621	1.47463	0	0	0	0	0	23.6499	30.6958	0.97966	46.8317
g6601.t1	pol_356	Retrovirus-related Pol polyprotein from transposon 17.6	0	0	0	0	0	0	0	0	0	0	0	0
g38818.t1	cct4	T-complex protein 1 subunit delta	0	0	0	0	0	0	0.0762422	0	0	0	0	0
g1651.t1	FOXJ3	Forkhead box protein J3	0.178193	0.854897	0.82748	0.835638	0.499038	0.111965	0.138964	0.0341329	1.1276	0.127021	0.326236	0.142774
g40358.t1			0	0	0	0	0	0	0	0	0	0	0	0
g1531.t1	AVEN_138136_1	Uncharacterized protein	0.0775676	0	0	0	0	0	0	0	0	0	0	0
g42073.t1	AVEN_257692_1	Uncharacterized protein	0	0	4.56437e-08	0	0	0	0	0	0	0	0	0
g58910.t1	AVEN_189156_1	Uncharacterized protein	0	0	0	0	0	0	0	0	0	0	0	0
g70350.t1	Trpc4ap	Short transient receptor potential channel 4-associated protein (Trp4-associated protein) (Trpc4-associated protein) (Protein TAP1) (Rabex-5/Rin2-interacting protein) (TNF-receptor ubiquitous scaffolding/signaling protein) (Protein TRUSS)	0.0966457	2.42164	2.76951	2.93161	1.58115	0.0906481	0.149898	0.235943	3.06962	0.177878	1.84848	0.212225
g21492.t1	TIGD1	Tigger transposable element-derived protein 1	0	0	0	0	0	0	0	0	0	0	0	0
g63534.t1	comM	Competence protein ComM	0	0	0	0	0	0	0	0	0	0	0	0
g55572.t1	Pxd	Peroxidase (DmPO) (EC 1.11.1.7) (Chorion peroxidase)	0	0	0.0201682	0	0	0.0414275	0	0	0	0	0	0
g27852.t1	TV42_03580	Transposase	0	0	0	0	0	0	0	0	0	0	0	0
g37851.t1	AVEN_168227_1	Uncharacterized protein	0	0	0	0	0	0	0	0	0	0	0	0
g53734.t1	RF55_14648	Gag-pol polyprotein	0	0	0	0	0	0	0	0	0	0	0	0
g42950.t1			0	0	0	0	0	0	0	0	0	0	0	0
g51548.t1	AVEN_242173_1	DUF1758 domain-containing protein	0	0	0	0.0462257	0.0778547	0	0	0	0	0	0	0
g62225.t1	ZRANB2	Zinc finger Ran-binding domain-containing protein 2	1.05987	2.33532	2.49982	3.23849	1.44253	1.20272	2.29526	1.18627	1.20858	2.25336	1.45797	2.5196
g51542.t1	AVEN_249099_1	Uncharacterized protein	0	0	0	0	0	0.116672	0	0	0	0	0	0.192572
g18248.t1		Uncharacterized protein	0	0	0	0	0	0	0	0	0	0	0	0
g25185.t1	atpaf1	ATP synthase mitochondrial F1 complex assembly factor 1	4.43191	1.76019	1.34882	1.85627	1.40985	2.3645	9.11776	5.52178	3.01934	6.64647	2.83613	4.25722
g28606.t1	rplC	50S ribosomal protein L3	0	0	0	0	0	0	0.122548	0	0	0.00225845	0	0
g36763.t1			0.141966	0	0.10703	0	0	0.010195	0	0	0	0	0	0
g64109.t2			0	0	0	0	0	0	0	0	0	0	0	0
g25567.t1	AVEN_150946_1	Uncharacterized protein	4.62407	7.26175	7.35562	5.7741	3.11488	3.84516	4.41694	3.37541	4.78392	12.6806	3.91501	6.86262
g12192.t1	AVEN_223539_1	Uncharacterized protein	0	0	0	0	0	0	0	0	0	0	0	0
g11773.t1			0.212062	0	0	0	0	0	0	0	0	0	0	0
g10117.t1	NCL1_18434	Uncharacterized protein	0	0	0	0	0	0	0	0	0	0	0	0
g32255.t1	AVEN_12775_1	DDE_Tnp_1_7 domain-containing protein	0.258229	0.56536	0	0	0	0	0	0	0	0	0	0
g36347.t1			0	0	0	0	0	0	0	0	0	0	0	0
g30232.t1	midA	Protein arginine methyltransferase NDUFAF7 homolog, mitochondrial (EC 2.1.1.320) (Mitochondrial dysfunction gene A) (NADH dehydrogenase [ubiquinone] complex I, assembly factor 7 homolog)	0	0	0	0	0	0	0	0	0	0	0	0
g66623.t1			0	0	0	0	0	0.112551	0	0	0	0	0	0
g45263.t1			0	0	0	0	0	0	0	0	0	0	0	0
g29690.t1			0	0.172663	0	0.249112	0	1.39977	0	0.227663	0	0	0	0
g58521.t1	AVEN_261807_1	Uncharacterized protein	0	0	0	0	0	0	0	0	0	0	0	0
g7296.t1			3.39433	3.46279	7.58889	16.8799	3.07906	0	1.74635	2.96298	6.59409	0	3.34707	0.999423
g49016.t1	AVEN_261807_1	Uncharacterized protein	0	0	0	0.0285803	0	0.0212242	0.0342414	0	0	0	0	0
g26121.t1	AVEN_32190_1	Integrase catalytic domain-containing protein	0	0	0	0	0	0	0	0	0	0	0	0
g35267.t1	EVAR_88018_1	Uncharacterized protein	0	0	0.0732595	0	0	0.0562217	0.0689334	0	0	0.126572	0	0
g5932.t1			0	0	0	0	0	0	0	0	0	0	0	0
g50516.t1	AVEN_90141_1	Uncharacterized protein	0	0	0	0	0	0	0	0	0	0	0	0
g62848.t1	AVEN_228081_1	Uncharacterized protein	0	0	0	0	0	0	0	0	0	0	0	0
g58677.t1			0	0	0	0	0	0	0	0	0	0	0	0
g485.t1	Pomgnt1	Protein O-linked-mannose beta-1,2-N-acetylglucosaminyltransferase 1 (POMGnT1) (EC 2.4.1.-)	0.382928	6.59517	7.48431	4.05959	4.57841	0.425039	0.845273	0.867752	2.44181	2.03357	5.11436	1.0107
g66301.t1	infB	Translation initiation factor IF-2	0	0	0	0	0	0	0	0	0	0	0	0
g721.t1			0	0	0	0	0	0	0	0	0	0	0	0
g54653.t1	kif19	Kinesin-like protein KIF19	0.0319033	0.114633	0.104794	0	0	0	0.0945166	0.020493	0	0.0123232	0	0
g34400.t1	AVEN_187712_1	Uncharacterized protein	0.0467901	0.15945	0.213063	0.439816	0.482564	0.0346081	0.0516151	0	0.714826	0.425692	0	0
g37427.t1	Ahr	Aryl hydrocarbon receptor (Ah receptor) (AhR)	0	0	0	0	0	0	0	0	0	0.0118787	0	0
g69844.t1	AVEN_79227_1	Uncharacterized protein	0	0	0	0	0	0	0.0669511	0.124125	0	0	0	0
g35353.t1			0.0252575	0.0547009	0.0273553	0	0.0618646	0.0740549	0	0	0	0	0	0.0157364
g36884.t1	NCL1_51104	Uncharacterized protein	0	0	0	0	0	0	0	0	0	0	0	0
g21815.t1	wHa_02230	DNA methylase	0	0.0575666	0	0	0	0.0499467	0	0	0	0	0	0
g42480.t1	AVEN_138627_1	Integrase catalytic domain-containing protein	0	0	0	0	0	0	0	0	0	0	0	0
g71065.t1			0	0	0	0	0	0	1.0478	0	0	0	0	0
g33190.t1			0.0958894	2.67564	4.15949	3.01261	1.73556	0.0709588	0.105837	3.00912	2.20153	0.339502	4.69657	0.214764
g9456.t1			0	0.19694	0	0	0	0	0	0	0	0	0	0
g20546.t1	Mhc	Myosin heavy chain, muscle	0.0246528	0.255245	0.199465	0.170764	0.143434	0.0240581	0.0202669	0.166704	0.28653	0	0.302275	0
g22546.t1			0	0	0	0	0	0	0	0	0	0	0	0
g50371.t1	POLX_999	Retrovirus-related Pol polyprotein from transposon TNT 1-94	0.0162826	0.693835	0.951535	0.876898	0.482307	0	0.0715142	0.135166	0.619371	0.179513	0.567712	0.0903599
g62297.t1	AVEN_172970_1	Integrase catalytic domain-containing protein	0.227794	0	0	0	0	0	0.594586	0.158342	0	0.227512	0	0.109159
g70949.t1	AVEN_50236_1	RNase H domain-containing protein	0	0	0	0	0	0	0	0	0	0	0	0
g70214.t1	glyA	Serine hydroxymethyltransferase (SHMT) (Serine methylase) (EC 2.1.2.1)	0	0	0	0	0	0.0104453	0	0	0	0	0	0
g60624.t1			0.145821	0.21383	0.217	0	0	0	0	0	1.09461	0.156831	0	0
g32707.t1			0	0	0	0	0	0	0	0	0	0	0	0
g40388.t1			0	0	0	0	0	0	0	0	0	0	0	0
g39974.t1	inx	Innexin	0	0	0.128945	0	0	0	0	0	0	0	0	0
g57372.t1	Zc2hc1c	Zinc finger C2HC domain-containing protein 1C	0.662912	9.8386	11.1002	10.2845	5.95303	0.439785	0.994425	2.15018	3.70454	3.11772	5.0085	1.17419
g15742.t1		Putative 10 kDa secreted protein	82.9449	301.3	403.744	596.388	640.765	15.3872	103.408	880.795	483.022	8.58714	1404.44	30.4045
g44747.t1		Reverse transcriptase domain-containing protein	0	0	0	0	0	0	0	0	0	0	0	0
g1219.t1	Dut	Deoxyuridine 5'-triphosphate nucleotidohydrolase (dUTPase) (EC 3.6.1.23) (PPAR-interacting protein 4) (PIP4) (dUTP pyrophosphatase)	0.366035	0.501662	1.18357	0.927972	0.385516	0.465992	0.698528	0	0.7079	2.32628	2.52498	2.39822
g18260.t1	FGFRL1_1	Fibroblast growth factor receptor-like 1	0	0	0	0	0	0	0.166316	0	0	0	0	0
g55234.t1			0	0	0	0	0	0	0	0	0	0	0	0
g71548.t1			0	0	0	0	0	0	0	0	0	0	0	0
g57845.t1	NCL1_60146	MULE domain-containing protein	0	0	0	0	0	0	0	0	0	0	0	0
g61693.t1	FAF1	FAS-associated factor 1 (hFAF1) (UBX domain-containing protein 12) (UBX domain-containing protein 3A)	1.85312	5.17956	4.19291	3.61266	2.72996	1.24641	2.45602	1.56637	2.76027	4.66253	3.34703	2.88659
g35.t1			0.426113	0.633551	0.354609	0	0	0.192301	0.369688	0	0.340119	0.0531167	0	0
g43518.t1	AVEN_139119_1	Uncharacterized protein	0	0	0	0	0	0	0	0	0	0	0	0
g27368.t1			0	0.0231436	0	0	0.0545143	0	0	0.16845	0.102888	0	0	0
g60988.t1	stan	Protocadherin-like wing polarity protein stan (Protein flamingo) (Protein starry night)	0	0	0	0	0	0	0	0	0	0	0	0
g66608.t1	recR	Recombination protein RecR	0	0	0	0	0	0	0	0	0	0	0	0
g10409.t1	AVEN_209501_1	Uncharacterized protein	0	0	0.0668622	0	0	0	0	0	0	0	0	0
g18706.t1	NCL1_23659	Uncharacterized protein	0	0	0	0	0	0	0	0	0	0	0	0
g8848.t1			0	0	0	0	0	0	0	0	0	0	0	0
g40598.t1			0	0	0	0	0	0	0	0	0	0	0	0
g20310.t1			0	0	0	0	0	0	0	0	0	0	0	0
g15119.t1	Dscam2	Down syndrome cell adhesion molecule-like protein Dscam2	0.0324024	0.722636	0.756587	0.142113	0.0388646	0	0	0.149685	0	0	0	0
g32891.t1		Uncharacterized protein (Fragment)	0	0	0	0	0	0	0	0	0	0	0	0
g39116.t1			0	0	0	0	0	0.0272764	0	0	0	0	0	0
g22144.t1	AVEN_149571_1	Uncharacterized protein	0.0695785	0	0	0	0	0	0	0	0	0.0713217	0	0
g46405.t1			0	0	0	0	0	0	0	0	0	0	0	0
g61034.t1	AVEN_176728_1	Uncharacterized protein	0	0	0	0	0	0	0.165658	0	0	0	0	0.0257063
g64961.t1			0	0	0	0	0	0	0	0	0	0	0	0
g66430.t1			0	0	0	0	0	0	0	0	0	0	0	0
g17282.t1			0.538384	0	0	0	0	0.338059	0.214006	0.0293351	0	0	0	0.125555
g20558.t1			0	0.856778	0	0	0	0.255242	0	0.798165	0	0.368861	0	0
g28681.t1			0	0	0	0	0	0	0	0	0	0	0	0
g36391.t1	AVEN_28873_1	MICOS complex subunit	6.50691	4.06966	4.4407	5.11927	3.12725	6.28986	12.608	3.21814	5.88229	25.6561	6.07334	14.8295
g73178.t1			0	0	0	0	0	0	0	0	0	0	0	0
g26541.t1	NCL1_29027	Ankyrin-1	0.0292775	0.0619791	0.0464499	0.0639852	0.034992	0.111101	0	0.0192704	0	0.0995302	0	0.0225232
g16341.t1		Histone H4 (H4.1)	0.187913	0.733472	0.40002	0.23906	0.2047	0.305586	0.199592	0.330009	0	0.123053	0.133544	0.102617
g26585.t1	PRDM12	PR domain zinc finger protein 12 (EC 2.1.1.-) (PR domain-containing protein 12)	0	0	0	0	0	0.0556561	0	0	0	0	0	0
g44536.t1			0.13048	0	0	0	0	0.0867642	0	0	0	0	0	0
g30472.t4			0	0	0	0	0	0	0.00873151	0.0314989	0	0	0	0
g37483.t1			0	0	0	0	0	0	0	0	0	0	0	0
g73015.t1			0	0	0	0	0	0	0	0	0	0	0	0
g24405.t1	NCL1_51104	Uncharacterized protein	0.0647732	0	0	0	0	0.0943389	0	0.0165801	0.0601361	0	0	0.00736971
g3729.t1	Slc5a6	Sodium-dependent multivitamin transporter (Na(+)-dependent multivitamin transporter) (Solute carrier family 5 member 6)	0.185263	0	0.0677426	0.839447	0	0.385663	0.0675991	0.0417908	0.306549	0.123658	0	0.193641
g1386.t1			0	0	0	0	0	0	0	0	0	0	0	0
g47184.t1	metK	S-adenosylmethionine synthase (AdoMet synthase) (EC 2.5.1.6) (MAT) (Methionine adenosyltransferase)	0	0	0	0	0	0	0	0	0	0	0	0
g40352.t1			0	0	0	0	0	0	0	0	0	0	0	0
g20056.t1	NCL1_41055	Nek8	0.226255	0.228621	0.0476461	0.118184	0	0	0.36465	0	0	0.268318	0.0923609	0.102314
g19018.t1	ccmA	Cytochrome c biogenesis ATP-binding export protein CcmA (EC 7.6.2.5) (Heme exporter protein A)	0	0	0	0	0	0.00700145	0.0208722	0	0	0	0	0
g36059.t1	AVEN_261777_1	Uncharacterized protein	0	0	0	0	0	0	0	0	0	0	0	0
g43894.t1	dxr	1-deoxy-D-xylulose 5-phosphate reductoisomerase (DXP reductoisomerase) (EC 1.1.1.267) (1-deoxyxylulose-5-phosphate reductoisomerase) (2-C-methyl-D-erythritol 4-phosphate synthase)	0.0101063	0.0108252	0	0	0	0.0147846	0	0.0134301	0	0	0	0
g21556.t1	B3galt4	Beta-1,3-galactosyltransferase 4 (Beta-1,3-GalTase 4) (Beta3Gal-T4) (Beta3GalT4) (b3Gal-T4) (EC 2.4.1.62) (Gal-T2) (Ganglioside galactosyltransferase) (UDP-galactose:beta-N-acetyl-galactosamine-beta-1,3-galactosyltransferase)	73.8794	198.367	216.279	174.39	103.036	103.479	130.009	94.8999	165.047	234.564	147.547	174.368
g17025.t1			0	0	0	0	0	0	0	0	0	0	0	0
g59797.t1			0	0	0	0	0	0	0	0	0	0	0	0
g34385.t1		MULE domain-containing protein	0	0	0	0	0	0	0	0	0	0	0	0
g26605.t1	TLN2_1	Talin-2	0	0	0	0	0	0	1.30983	0	0	0	0	0
g23409.t1			5.52237	31.8649	47.6898	12.0242	18.9564	2.75178	4.75991	6.40662	9.22926	10.7931	0	2.20695
g44090.t1			0	0	0	0	0	0	0	0	0	0	0	0
g17543.t1	AVEN_59516_1	DUF5641 domain-containing protein	0	0	0	0	0	0	0	0	0	0	0	0
g32308.t1			1.00984	0	0	0	0	2.51349	12.5749	0	1.24254	7.3679	0.536165	0.397292
g45829.t1			0	0	0	0	0	0	0	0	0	0	0	0
g18251.t1			0	0	0	0	0	0	0	0	0	0	0	0
g25726.t1	NCL1_39673	Ion transport peptide-like	0	0	0	0	0	0	0	0	0	0	0	0
g65749.t1			0.119022	2.58872	2.94346	0.89761	0.745459	0.0907967	0.272154	0	0.686751	0.75499	0	0.0832261
g2189.t1	bccip	Protein BCCIP homolog	8.82276	7.99248	7.76303	9.6765	6.41208	17.0247	35.9581	13.9376	14.8907	41.6625	21.57	27.3837
g69768.t1	B4U79_10032	Histone-lysine N-methyltransferase SETMAR-like protein (Fragment)	0	0	0	0	0	0.0970493	0	0	0	0	0	0
g24141.t1	c0_g1_i1	Uncharacterized protein (Fragment)	0	0.123674	0.308699	0	0.283424	0	0	0	0	0.100636	0	0
g29724.t1			0	0	0	0	0	0	0	0	0	0	0	0
g49291.t1	AVEN_73952_1	Integrase catalytic domain-containing protein	0	0	0	0	0	0	0	0	0	0	0	0
g56793.t1			0	0	0	0	0	0	0	0.0828502	0	0	0	0
g66277.t1			0	0.0974819	0	0	0	0	0	0	0	0.0819282	0	0
g23235.t1	ORF1_32	Nucleic-acid-binding protein from transposon X-element (Fragment)	0	0.467778	0	0	0	0	0.0642338	0	0	0	0	0
g27605.t1	X-elementORF2_496	Putative RNA-directed DNA polymerase from transposon X-element	0	0	0	0	0	0	0	0	0	0	0	0
g30888.t1	POLX_314	Retrovirus-related Pol polyprotein from transposon TNT 1-94	0	0	0	0	0	0	0	0	0	0	0	0
g39742.t1	AVEN_175122_1	Uncharacterized protein (Fragment)	0	0	0	0	0	0	0	0	0	0	0	0
g2698.t1			0	0	0	0	0	0	0	0	0	0	0	0
g48468.t2	Szt2	KICSTOR complex protein SZT2 (Seizure threshold 2 protein) (Transcript increased in glutamate resistance) (TIGR)	0.0271464	0.356515	0.405604	0.115344	0.0838766	0.030046	0.0758709	0.0427018	0.0801573	0.0213296	0.127816	0.0274584
g46139.t1			0	0	0	0	0	0	0	0	0	0	0	0
g15914.t1	Dscam2_40	Down syndrome cell adhesion molecule-like protein Dscam2	0	0.490798	0	0	0	0	0	0.559199	0	0.173974	0.904734	0.47371
g16662.t1			0	0	0	0	0	0	0	0	0	0	0	0
g65546.t1			0	0	0	0	0	0	0	0	0	0	0	0
g42310.t1	NCL1_34996	Uncharacterized protein	1.62458	11.0127	9.62477	5.6274	5.26818	0.833767	3.0253	3.01749	9.19004	3.90635	8.17302	1.54595
g66190.t1	Rgs3	Regulator of G-protein signaling 3 (RGS3) (SRB-RGS)	0	2.66802	1.97468	0.552657	0.42329	0	0.189359	1.04509	0.957136	0.353304	0.648802	0
g29049.t1			0	0.0683087	0	0	0	0	0.0758679	0.0475395	0	0	0	0.0161248
g47049.t1	NCL1_23755	Zinc finger protein	0.217718	1.61899	0.834006	1.1371	0	0.694113	1.30975	0	0	0.736662	0	0.698951
g39294.t1	l(2)37Cc	Protein l(2)37Cc	3.19007	5.08374	5.31475	4.0574	2.4265	3.8525	6.26918	2.30267	6.22505	17.2206	5.94652	10.8171
g48513.t1	X975_26259	Histone-lysine N-methyltransferase SETMAR (Fragment)	0	0	0.172003	0	0	0	0	0	0	0	0	0
g59285.t1	pol_2686	Retrovirus-related Pol polyprotein from transposon 297	1.46384	0.111981	0.0946017	0.456006	0.213899	1.36882	3.09339	0.49558	0.538406	2.14692	0.188486	1.42459
g8755.t1			0	0	0	0	0	0	0	0	0	0	0	0
g21502.t1			0	0	0	0	0	0	0	0	0	0	0	0
g51831.t1	rsp-4	Probable splicing factor, arginine/serine-rich 4 (CeSC35) (RNA-binding protein srp-2)	0.358427	10.1381	11.296	6.17676	5.88529	0.844115	1.32631	4.42573	8.07954	3.04329	9.79297	2.05497
g45560.t1	AVEN_112023_1	Uncharacterized protein	0	0	0	0	0	0	0	0	0	0	0	0
g17613.t1	pol_1883	Retrovirus-related Pol polyprotein from transposon 17.6 (Fragment)	0	0	0	0	0	0	0	0	0	0	0	0
g68131.t1	NCL1_40324	Uncharacterized protein	0	0.0653371	0.327707	0	0	0.250753	0.124737	0.0796766	0.291077	0.114438	0	0.0363744
g23739.t1			0	0	0	0	0	0	0	0	0	0	0	0
g37360.t2			0	0	0	0	0	0	0	0	0	0	0	0
g24116.t1	Sorbs1	Sorbin and SH3 domain-containing protein 1 (Ponsin) (SH3 domain protein 5) (SH3P12) (c-Cbl-associated protein) (CAP)	1.94768	7.73268	7.5124	5.67285	3.42678	2.21486	3.38868	2.27088	2.98541	5.48305	3.6786	3.3663
g62489.t1			0	0	0	0	0	0	0	0	0	0	0	0
g61354.t1	mec-2	Mechanosensory protein 2	0.418703	1.91218	2.12634	1.56136	0.801834	0.23677	0.564464	3.80127	0.640875	1.00046	1.11429	0.101151
g34280.t1	NCL1_15185	Uncharacterized protein	1.34713	6.02526	5.8586	5.58286	3.06066	0.655585	1.90045	3.26337	8.48473	6.43328	6.5054	2.48684
g33822.t1			0	0	0	0	0	0	0	0	6.62071	0	0	0
g24578.t1	AVEN_262519_1	Uncharacterized protein	1.30353	1.50954	0.25608	0	0	0	6.85829	1.43003	1.02291	9.92336	6.48092	0
g55921.t1		Uncharacterized protein (Fragment)	0	0	0	0	0	0	0	0	0	0	0	0
g15985.t1	X975_19691	General transcription factor II-I repeat domain-containing protein 2 (Fragment)	0.209993	0	0	0	0	0.107404	1.12198	0.465367	0.83674	0	0	0.351684
g63995.t1			0	0	0	0	0	0	0	0	0	0	0	0
g53446.t1	AVEN_6371_1	Uncharacterized protein	0	0	0	0	0	0	0	0	0	0	0	0
g61756.t1	AVEN_206232_1	Uncharacterized protein	0	0	0	0	0	0	0	0	0	0	0	0
g46263.t1	NCL1_56917	Uncharacterized protein	0	0	0	0	0	0	0	0	0	0	0	0
g19367.t1	AVEN_191356_1	Uncharacterized protein	0	0	0	0	0	0	0	0	0	0	0	0
g35423.t1			0	0.173023	0	0	0	0	0	1.17926	0	0	0.65199	0.176442
g27662.t1	Gabrp	Gamma-aminobutyric acid receptor subunit pi (GABA(A) receptor subunit pi)	0	0	0	0	0	0	0	0	0	0	0	0
g17573.t1	EVI5L	EVI5-like protein (Ecotropic viral integration site 5-like protein)	1.09086	3.11049	3.68847	3.05214	2.29034	1.07134	2.01964	0.717217	2.56934	1.85773	1.58037	1.21653
g71840.t1	ECT2	Protein ECT2 (Epithelial cell-transforming sequence 2 oncogene)	0	0.116014	0.243377	0.0638642	0.13093	0	0	0.072254	0.106305	0	0.18393	0.0338451
g9459.t1	AVEN_45763_1	Uncharacterized protein	26.697	121.692	127.15	81.5772	50.3371	30.537	72.1591	72.7956	96.7931	95.1379	119.214	61.484
g73855.t1			0	0	0	0	0	0.142046	0	0	0	0	0	0
g16257.t1	Calcr	Calcitonin receptor (CT-R)	0.220785	2.25419	2.68033	1.60749	1.12097	0.0512071	0.0904919	1.00813	1.08647	0	3.53013	0.0528064
g1910.t1	WASHC1	WASH complex subunit 1 (WAS protein family homolog 1)	0.794704	3.10051	2.9493	3.6798	2.39403	0.719013	1.83554	2.3734	2.40794	2.2831	4.77483	1.48215
g13064.t1	nodG	Nodulation protein G	0.036436	0.0808714	0	0	0	0	0.0399918	0	0	0	0	0
g73042.t1			0	0	0.124422	0	0	0	0	0	0	0	0	0
g271.t1	sli	Protein slit (dSlit) [Cleaved into: Protein slit N-product; Protein slit C-product]	0	0	0.0380786	0.00296915	0.00122479	0	0.00129685	0	0	0	0.0084928	0.000363495
g35802.t1		Retrovirus-related Pol polyprotein from type-1 retrotransposable element R2 (Retrovirus-related Pol polyprotein from type I retrotransposable element R2) [Includes: Reverse transcriptase (EC 2.7.7.49); Endonuclease] (Fragment)	0	0	0.0292187	0	0	0	0	0	0	0	0	0
g17645.t1	CG32669	Putative sodium-dependent multivitamin transporter (Na(+)-dependent multivitamin transporter)	0	1.17862	1.33149	0	0	0.0958895	0.0381242	0.132783	0.569151	0.478128	0	0.0409774
g56382.t1	AVEN_163743_1	Uncharacterized protein	0	0	0	0	0	0.132446	0.0658986	0.0845338	0	0.120961	0	0
g53074.t1	AVEN_194363_1	Uncharacterized protein (Fragment)	0	0	0	0.175715	0	0	0	0	0	0	0	0
g35260.t1	AVEN_129684_1	Uncharacterized protein	0	0	0	0	0	0	0.0853108	0	0	0	0	0
g17755.t1			0	0	0.384764	0	0.888374	0	0	0	0	0.233543	0	0
g41155.t1	METAP1D	Methionine aminopeptidase 1D, mitochondrial (MAP 1D) (MetAP 1D) (EC 3.4.11.18) (Methionyl aminopeptidase type 1D, mitochondrial) (Peptidase M 1D)	0.311249	0.440532	0.841522	2.46488	1.2334	0.257797	0.307613	0	0.408572	1.53293	1.45157	0.854715
g20896.t1			0	0	0	0	0	0	0	0	0	0	0	0
g2969.t1			0	0	0	0	0.310865	0	0.235459	0	0	0.108651	0	0.213427
g16969.t1			0	0	0	0	0	0	0	0	0	0	0	0
g44416.t1	AVEN_231081_1	Uncharacterized protein	1.08985	0	0	0	0	0	0	0	0	0	0	0
g54334.t1			0	2.98094	4.20396	1.98015	1.09237	0	0	0.854458	1.03377	0.68286	0.456815	0.0634638
g29589.t1	Tf2-9_331	Transposon Tf2-9 polyprotein	0	0	0	0	0	0	0	0	0	0	0	0
g46337.t1	AVEN_84363_1	Integrase catalytic domain-containing protein	0	0	0	0	0	0	0	0	0	0	0	0
g38296.t1	MSRB3	Methionine-R-sulfoxide reductase B3 (MsrB3) (EC 1.8.4.12) (EC 1.8.4.14)	0	0.692504	0.888133	1.98204	2.86634	0.140361	0	0	2.95664	0.384818	1.22392	0
g35798.t1	AVEN_165918_1	Uncharacterized protein (Fragment)	0	0.42296	0.146208	0.969702	0	0	0	0	0	0.189239	0	0
g62876.t1	MAP4K3	Mitogen-activated protein kinase kinase kinase kinase 3 (EC 2.7.11.1) (Germinal center kinase-related protein kinase) (GLK) (MAPK/ERK kinase kinase kinase 3) (MEK kinase kinase 3) (MEKKK 3)	0	0	0	0	0	0	0	0	0	0	0	0
g62951.t1			0	0	0	0	0	0	0	0	0	0	0	0
g48063.t1	His2A	Histone H2A	0.140152	0	0	0	0	0	0	0	0	0.19894	0	0
g41001.t1	pol	Retrovirus-related Pol polyprotein from transposon opus [Includes: Protease (EC 3.4.23.-); Reverse transcriptase (EC 2.7.7.49); Endonuclease]	0	0.0684774	0	0.189034	0	0	0	0	0	0	0	0.0380208
g62395.t1		Putative bel12 ag transposon polyprotein (Fragment)	0	0	0	0	0	0	0	0	0	0	0	0
g50979.t1	AVEN_221877_1	Integrase catalytic domain-containing protein	0	0	0	0	0	0	0	0	0	0	0	0
g71856.t1	AVEN_210937_1	Uncharacterized protein	0.218446	0.834138	0.821224	0.931694	0.600338	0.159206	0.361592	0.0903308	0.553716	0.193435	0.574888	0.16921
g55582.t1	AVEN_261807_1	Uncharacterized protein	0	0	0	0	0	0.180886	0.199992	0.187978	0	0	0	0
g47499.t1	tc1a_75	Transposable element Tc1 transposase	0	0	0.00863964	0	0	0	0	0	0	0	0	0
g65426.t1			0	0.348219	0	0	0	0	0	0	0	0	0	0
g1784.t1			0	0	0	0	0	0	0	0	0	0	0	0
g12862.t1	AVEN_275377_1	Uncharacterized protein	0	0	0	0	0	0	0	0	0	0	0	0
g50696.t1	TV41_05770	Recombinase	0	0	0	0	0	0	0	0	0	0	0	0
g64608.t1	AVEN_264741_1	Rad21_Rec8_N domain-containing protein	0.018205	0.0582493	0.0582239	0.106928	0.131615	0	0.0594207	0.0723302	0	0	0.307059	0.0225004
g2551.t1	AVEN_95860_1	Uncharacterized protein	0	0	0	0	0	0	0	0	0	0	0	0
g57820.t1	Gstm1	Glutathione S-transferase Mu 1 (EC 2.5.1.18) (GST 3-3) (GSTM1-1) (Glutathione S-transferase Yb-1) (GST Yb1)	0	0	0	0	0	0	0	0	0	0	0	0
g34174.t1			0	0	0	0	0	0	0	0	0	0	0	0
g54973.t1	AVEN_261807_1	Uncharacterized protein	0.0476608	0.144915	0	0.0285803	0	0	0.0342414	0	0	0	0	0
g5927.t1	NCL1_24639	Uncharacterized protein	0	0	0	0	0	0	0	0	0	0	0	0
g73569.t1			0	0	0	0	0	0	0	0	0	0	0	0
g44770.t1	His2B	Histone H2B	0.362883	1.55406	0.64349	0.341843	0.11438	0.328097	0.326917	0.438204	1.57126	0.411265	0	0
g63428.t1	TEX264	Testis-expressed protein 264 (Putative secreted protein Zsig11)	0.304096	6.46456	5.88777	6.21264	2.55529	0.0962599	0.382753	1.08191	4.18056	1.13947	3.06893	0.470062
g58057.t1	CG13604	Protein UBASH3A homolog	0	4.44735	5.06301	4.84678	1.19338	0	0.0531871	0.739525	3.44292	1.14083	1.71708	0.468312
g35535.t1			0	0	0	4.74506	1.00789	0	0	0.451591	0	0	0	0.360179
g36523.t1	AVEN_159201_1	Metallophos domain-containing protein	2.28424	0	0.252202	0.69397	0.142883	0.0807121	0.722612	0	1.68254	0.938961	0	0.14029
g20005.t1	AVEN_261784_1	Uncharacterized protein	0	0	0	0	0	0	0	0	0	0	0	0
g1640.t1	Hps3	Hermansky-Pudlak syndrome 3	0.10273	0.357795	0.311096	0.221211	0.181381	0.125754	0.150341	0.125224	0	0.0742927	0.199207	0.101501
g21115.t1			0	0	0	0	0	0	0	0	0	0	0	0
g26923.t1	NCL1_15697	Uncharacterized protein	0.881761	0.238311	0.397229	0.218813	0.538978	0.628175	1.7374	0.229515	0.361104	1.29475	0.522256	1.00629
g2494.t1	NCL1_17649	Uncharacterized protein	0	0.0319677	0	0	0	0	0	0	0	0	0	0
g29058.t1	AVEN_35923_1	Uncharacterized protein	0.33754	0.0558277	0	0	0	0	0.354221	0	0	0.0495061	0	0.0313345
g51128.t1	AVEN_119524_1	DUF1758 domain-containing protein (Fragment)	0	0	0	0	0	0	0	0	0	0	0	0
g59392.t1	AVEN_207996_1	Uncharacterized protein (Fragment)	0	0	0	0	1.01533e-05	0.0580403	0	0	0	0	0	0
g28822.t1	EVAR_89202_1	Helitron_like_N domain-containing protein	0	0	0	0	0	0	0	0	0	0	0	0
g17045.t1			0	0.681211	1.43532	0	0	0	0	0	0	0	0	0
g15756.t1			0	0	0	0	0	0	0	0.179221	0	0	0	0
g22946.t1			0	0	0	0	0	0	0	0	0	0	0	0
g3862.t1	AVEN_196650_1	Uncharacterized protein	0	0	0	0	0	0	0	0	0	0	0.780199	0
g27931.t1	AVEN_209599_1	DUF1758 domain-containing protein	0.0486653	0	0	0	0	0	0	0	0	0	0	0
g29344.t1	AVEN_79958_1	CENP-C_C domain-containing protein	0	0	0	0	0	0	0	0	0	0	0	0
g61602.t1			0	0	0	0	0	0	0	0	0	0	0	0
g51996.t1	NCL1_50590	Uncharacterized protein	0.148745	0.0901396	0.181192	0	0.205631	0.111312	0.0831578	0.108868	0	0	0.348483	0.294856
g18234.t2	spz3	Protein spaetzle 3 (Protein spatzle 3)	0	0	0.142462	0	0	0	0	0.167214	0	0	0	0
g30116.t1			0	0	0	0	0	0	0	0	0	0	0	0
g62831.t1	rbpj	Suppressor of hairless protein homolog (X-Su(H))	0	0.315803	0.948467	0.761666	0.0894366	0	0.078193	0.486301	0.712927	0.143118	0.775368	0.0449449
g60944.t1	AVEN_211942_1	Uncharacterized protein	0	0	0	0	0	0	0	0	0	0	0	0
g25281.t1	Vat1l	Synaptic vesicle membrane protein VAT-1 homolog-like (EC 1.-.-.-)	0.750019	9.22601	9.90131	6.4118	3.99647	0.834333	0.790781	2.77619	7.13278	3.4852	3.75916	1.16099
g59302.t1	jade3	Protein Jade-3 (Jade family PHD finger protein 3) (PHD finger protein 16)	0	0	4.97956e-08	2.41475e-08	1.46988e-08	0.132603	0.379243	0	0.173011	0.158033	2.02208e-06	0.286412
g16674.t1	STK3	Serine/threonine-protein kinase 3 (EC 2.7.11.1) (Mammalian STE20-like protein kinase 2) (MST-2) (STE20-like kinase MST2) (Serine/threonine-protein kinase Krs-1) [Cleaved into: Serine/threonine-protein kinase 3 36kDa subunit (MST2/N); Serine/threonine-protein kinase 3 20kDa subunit (MST2/C)]	0.758917	2.30838	2.26387	1.99793	1.49074	0.84028	1.51918	0.681777	1.5026	1.22454	1.04216	0.81339
g19172.t1		Putative reverse transcriptase (Fragment)	0.0343732	0.129487	0.190052	0.128797	0	0	0.11307	0	0	0	0.149241	0.0216452
g39068.t1	F54H12.3_81	Uncharacterized transposon-derived protein F54H12.3	0	0	0	0	0	0	0.305136	0	0	0	0	0
g35756.t1			0	1.76821	0	0	0	0	0	0	0	0	0	0
g29231.t1			0	0	0	0	0	0	0	0	0	0	0	0
g37052.t1	PPAF2_4	Protein masquerade	0	0	0	0	0	0	0	0	0	0	0.65199	0
g71858.t1	NCL1_31249	BTB/POZ domain-containing protein 6	0	0.0816037	0.0272057	0	0	0.0184169	0	0	0	0.125353	0	0
g8709.t1			0	0	0	0	0	0	0	0	0	0	0	0
g3564.t1	AVEN_148833_1	Uncharacterized protein (Fragment)	0	0	0	0	0	0	0	0	0	0	0	0
g13670.t1			0	0	0	0	0	0	0	0	0	0	0	0
g41607.t1	g.46342	DUF4371 domain-containing protein	0	0.401814	0.203679	0.558434	0	0	0	0	0	0	0	0.100254
g28960.t1	Ralgps2_2	Ras-specific guanine nucleotide-releasing factor RalGPS2	0	0	0	0	0	0	0	0	0	0	0	0
g73029.t1	AVEN_117938_1	Uncharacterized protein	0	0	0	0	0	0	0	0	0	0	0	0
g15126.t1	AVEN_170741_1	DUF1758 domain-containing protein	0	0	0	0	0	0	0	0	0	0	0	0
g15001.t1	NCL1_41617	Zfand5	11.9273	607.907	821.918	561.116	546.755	11.6963	21.6511	124.073	307.855	32.2471	225.298	26.2179
g14026.t1	AVEN_261775_1	Uncharacterized protein	0	0	0	0	0	0	0	0	0	0	0	0
g26197.t1	AVEN_62611_1	Integrase catalytic domain-containing protein	0.00824526	0.0383546	0	0.025506	0.0184982	0	0.029269	0.0102868	0	0	0	0
g16717.t1	EVAR_67758_1	Uncharacterized protein	0	0	0	0	0	0	0	0	0	0	0	0
g15957.t1	NCL1_36896	Uncharacterized protein	0	0	0	0	0	0	0	0	0	0	0	0
g47050.t1	AVEN_251935_1	DUF5641 domain-containing protein	0.17466	0	0	0	0	0.136541	0	0	0	0	0	0
g51421.t1			0	0	0	0	0	0	0.0425061	0	0	0	0	0
g26103.t1	AVEN_268262_1	Glycosyltransferase family 92 protein (EC 2.4.1.-)	0.309063	0.35926	0.10265	0.28273	0.058031	0.0348311	0.207482	0	0.116701	0.165912	0.202505	0.0591467
g19914.t1			0	0	0	0	0	0	0	0	0	0	0	0
g11937.t1	NCL1_42945	Alpha-tocopherol transfer protein-like	0	0	0	0	0	0	0	0	0	0	0	0
g35132.t1	nrf-6_19	Nose resistant to fluoxetine protein 6	0	0	0	0	0	0.0326315	0	0	0	0.044576	0	0
g9.t1			0	0	0	0	0	0	0	0	0	0	0	0
g72694.t1	AVEN_257665_1	RPOLA_N domain-containing protein	0.0328492	0	0	0	0	0	0.0521757	0.234103	0	0	0	0
g9380.t1	yfkN	Trifunctional nucleotide phosphoesterase protein YfkN [Includes: 2',3'-cyclic-nucleotide 2'-phosphodiesterase/3'-nucleotidase (EC 3.1.3.6) (EC 3.1.4.16); 5'-nucleotidase (EC 3.1.3.5)]	0.0934775	0.838341	0.518768	0.384744	0.405937	0.0273326	0.203453	0.0743408	0.273142	0.297314	0.236706	0.173398
g21433.t1	NCL1_51104	Uncharacterized protein	0.0749648	0.0172395	0.00774426	0	0.0175878	0.345691	0.0572942	0.0323602	0	0.0412668	0	0.0355743
g64702.t1	Vav	Protein vav (DroVav) (dVAV)	0.555986	1.09924	1.4022	2.67562	2.02289	0	0.547002	1.05553	3.26417	0.494248	0	0.58541
g55514.t1	Fcan01_22851	Zinc finger protein GIS2	0	0	0	0.11012	0	0	0	0	0	0	0	0
g64332.t1	Tbx20	T-box transcription factor TBX20 (T-box protein 20)	0	0	0	0	0	0	0	0	0	0	0	0
g40882.t1			0	0	0.557017	0	0	0.203614	0	0	0	0	0	0
g24770.t1	g.10458	DUF1758 domain-containing protein (Fragment)	0	0	0	0	0	0	0	0	0	0	0	0
g43639.t1			0.182228	0.115109	0	0	0	0	0	0	0	0.105206	0	0.0614733
g21292.t1	Enox1	Ecto-NOX disulfide-thiol exchanger 1 (Constitutive Ecto-NOX) (cNOX) [Includes: Hydroquinone [NADH] oxidase (EC 1.-.-.-); Protein disulfide-thiol oxidoreductase (EC 1.-.-.-)]	0.335243	0.0422015	0.0632828	0	0	0.0865291	0.558246	0.078552	0.0961908	0.372639	0	0.317404
g36488.t1			0	0	0	0	0	0	0	0	0	0	0	0
g43577.t1	VPS16	Vacuolar protein sorting-associated protein 16 homolog (hVPS16)	0.224941	2.35407	2.62538	2.06648	0.886223	0.434092	0.576281	0.911684	2.25994	1.45097	1.61984	0.48533
g43881.t1	X975_14120	Lachesin (Fragment)	0	0	0	0	0	0	0	0	0	0	0	0
g15327.t1			0	0	0	0	0	0	0	0	0	0	0	0
g53234.t1			0	0	0	0	0	0	0	0	0	0	0	0
g62499.t1			0.411287	0	0	0	0	0	0	0	0	0	0	0
g33012.t1	PFDN2	Prefoldin subunit 2	0.84918	19.0336	14.666	14.0488	8.54356	1.93364	7.19253	8.68667	9.94782	19.8153	11.4323	7.65787
g50125.t1			0.190311	0.454575	0.159343	0.498795	0.180308	0.135389	0.157562	0.24506	0.179624	0.360497	0.156295	0.113228
g70827.t1			8.34767	4.20551	2.03872	2.31369	1.35394	1.92962	1.4969	9.46848	34.9705	7.40924	21.4003	8.45486
g67274.t1	AVEN_107301_1	INCENP_ARK-bind domain-containing protein	0	0	0	0	0	0.113467	0.0442104	0	0	0.183213	0	0.0254928
g13040.t1			1.82148	0.623317	0.62211	6.85843	1.40471	0.440403	3.27432	0	0	0.596821	0	1.10248
g34561.t1			0	0	0	0	0	0	0	0	0	0	0	0
g56025.t1	X975_01154	Integrase catalytic domain-containing protein (Fragment)	0	0	0	0	0	0	0	0	0	0	0	0
g47866.t1			0	0	0	0	0	0	0.349275	0	0	0	0	0
g21591.t1			0	0	0	0	0	0	0	0	0	0	0	0
g36724.t1	NCL1_51373	Low-density lipoprotein receptor-related protein 1	0	0	0.0686774	0	0	0	0	0	0	0	0	0
g58884.t1			0	0	0	0	0	0	0	0	0	0	0	0
g16239.t1	AVEN_90169_1	PC4 domain-containing protein (Fragment)	0	0.0865114	0	0	0	0	0.143533	0	0	0	0	0.0882209
g12586.t1	zmcm3	Zygotic DNA replication licensing factor mcm3 (EC 3.6.4.12) (Zygotic minichromosome maintenance protein 3) (zMCM3)	0.0603564	0	0	0	0	0	0	0	0	0.12254	0	0
g44570.t1			0	0	0	0	0	0	0	0	0	0	0	0
g20033.t1			0	0	0	0	0	0	0	0	0	0	0	0
g34908.t1			0.00656025	0	0	0	0	0	0	0	0	0	0	0
g17996.t1	AVEN_140293_1	Uncharacterized protein	0	0	0	0	0	0	0	0	0	0.203332	0	1.07769
g67088.t1			0.0505207	0	0	0.0349723	0	0	0	0.0090976	0	0.0139361	0.0290217	0
g27066.t1	Sec6	Exocyst complex component 3 (Exocyst complex component Sec6)	0.302027	0.768676	0.710082	0.439178	0.392984	0.330487	0.357707	0.306757	0.265382	1.17002	0.402015	0.337611
g30714.t1			0	0	0	0	0	0	0	0.421115	0	0	0	0
g55486.t1	AVEN_52122_1	Uncharacterized protein	0.0292062	0	0.0319164	0	0	0	0	0	0	0	0	0.036561
g21964.t1	NCL1_31508	Uncharacterized protein	0	0	0	0	0	0	0	0	0	0	0	0
g18980.t1	Afdn	Afadin (Afadin adherens junction formation factor) (Protein Af-6)	0.00029327	0.280903	7.02272e-08	3.15621e-09	0	0.000142211	0.199638	0.220745	0.00111567	4.73207e-07	0.894922	1.03869e-09
g56587.t1			0	0	0	0	0	0	0	0	0	0	0	0
g21438.t1	AVEN_275377_1	Uncharacterized protein	0	0	0	0	0	0	0	0	0.000463784	0	0	0.000236213
g64274.t1			3.64551	7.69787	6.07601	7.13705	1.9846	1.68826	3.04198	6.65466	3.54026	3.13661	7.95848	3.27543
g24602.t1	X975_21126	Uncharacterized protein (Fragment)	0.251314	11.1849	9.81473	6.54517	5.05824	0.46787	0.768378	2.43058	6.89883	4.81022	5.46845	2.16941
g30299.t1	POLX_2033	Retrovirus-related Pol polyprotein from transposon TNT 1-94	0	0	0	0	0	0	0	0	0	0.966677	0	10.5294
g62260.t1			0	0	0	0	0	0	0	0	0	0	0	0
g44934.t1	AVEN_122432_1	Uncharacterized protein	0	0	0.0313139	0	0	0	0	0	0	0	0.123274	0
g50655.t1	Wxf_02338	Lipase (Class 3)	0	0.113125	0	0	0	0	0	0	0	0.0520547	0	0
g47158.t2	PKD2	Polycystin-2 (Polycystic kidney disease 2 protein homolog) (Transient receptor potential cation channel subfamily P member 2)	0	0	0	0	0	0	0	0	0	0	0	0
g38295.t1	NCL1_44216	MTerf5	0.0211821	0.613881	0.636502	0.751392	0.308375	0.0775005	0.138474	0.169172	0.517788	0.548209	0.897949	0.170756
g14293.t1			0	0	0	0	0	0	0	0	0	0	0	0.0705154
g30879.t1			0.411287	0	13.8741	0	0	0	0	0	0	1.06765	0	0
g40565.t1	EVAR_72063_1	Uncharacterized protein	0	0	0	0	0	0	0	0	0	0	0	0
g66734.t1			0	0	0	0	0	0	0	0	0	0	0	0
g2542.t1	ZFYVE9_0	Zinc finger FYVE domain-containing protein 9	0.0402576	1.0994	0.926693	0.593641	0.53594	0.117783	0.109601	0	0.687725	0.280334	0.425844	0.224401
g27831.t1	Tpi	Triosephosphate isomerase (TIM) (EC 5.3.1.1) (Triose-phosphate isomerase)	22.083	9.12678	8.42696	36.7071	22.3171	36.1511	89.5594	39.1106	8.09971	87.0821	46.3821	91.1702
g45448.t1			0	0	0	0	0	0	0	0	0	0	0	0
g14684.t1			0.00776482	11.2222	0	0	0	0	0	0	0	0	0	0
g44363.t1			0	0	0	0	0	0	0	0	0	0	0	0
g28048.t1	wCauA_01470	Uncharacterized protein	0	0	0	0	0	0	0	0	0	0	0	0
g40441.t1			0	0	0	0	0	0	0	0	0	0	0	0
g27303.t1			0.343008	0	0	0	0	0.0644845	0.964223	0.128262	0	0	0	0.0574679
g67688.t1	nrf-6_12	Nose resistant to fluoxetine protein 6	0	0	0	0	0	0	0	0	0	0	0	0
g26344.t1	rsmA	Ribosomal RNA small subunit methyltransferase A (EC 2.1.1.182) (16S rRNA (adenine(1518)-N(6)/adenine(1519)-N(6))-dimethyltransferase) (16S rRNA dimethyladenosine transferase) (16S rRNA dimethylase) (S-adenosylmethionine-6-N', N'-adenosyl(rRNA) dimethyltransferase)	0	0.0267174	0	0	0	0	0	0	0	0	0	0
g71057.t1			0	0	0	0	0	0	0.238136	0	0	0	0	0
g36756.t1	PPFIA2	Liprin-alpha-2 (Protein tyrosine phosphatase receptor type f polypeptide-interacting protein alpha-2) (PTPRF-interacting protein alpha-2)	0.744315	0.291951	0.586076	0.201532	0	0.251529	0.975795	0.0887413	0.647774	1.91376	0.567395	0.810205
g4027.t1			0	1.38865	1.00797	0.694524	1.99149	0	1.04785	0.473933	1.16389	2.14874	2.51115	1.61097
g58361.t1	ZBED9	SCAN domain-containing protein 3 (Transposon-derived Buster4 transposase-like protein) (Zinc finger BED domain-containing protein 9)	0	0	0	0	0	0	0	0	0	0	0	0
g16061.t1	ORF208272	ATP-dependent DNA helicase (EC 3.6.4.12) (Fragment)	0	0	0	0	0	0	0	0	0	0	0	0
g52950.t1			3.44943	50.9083	43.4679	7.69947	3.56784	7.73459	6.07728	4.29016	24.8623	5.23524	7.31089	3.88465
g55308.t1			0	0	0	0	0	0	0	0	0	0	0	0
g33405.t1	NCL1_38401	Uncharacterized protein	0	0	0	0	0	0	0	0	0	0	0	0
g10224.t1	IBA57	Putative transferase CAF17, mitochondrial (EC 2.1.-.-) (Iron-sulfur cluster assembly factor homolog)	0.211535	0.126859	0.0953106	0.196774	0	0.406033	0.931366	0.233673	0.427775	0.597119	0.186401	0.914325
g30282.t1	pyrH	Uridylate kinase (UK) (EC 2.7.4.22) (Uridine monophosphate kinase) (UMP kinase) (UMPK)	0	0	0	0	0	0	0	0	0	0	0	0
g62153.t1			0	0	0	0	0.566848	0	0	0	0	0	0.473158	0.918225
g51662.t1	X975_19749	Retrovirus-related Pol polyprotein from transposon opus (Fragment)	0	0	0	0	0	0	0	0	0	0	0	0
g55482.t1			0	0	0	0	0	0	0	0	0	0	0	0
g54759.t1	AVEN_261799_1	Uncharacterized protein	0.0220285	0.00332763	0.00556129	0	0	0.0116721	0.220884	0	0	0	0.0097795	0
g48354.t1			0.149092	0	0.539052	0	0	0.0610342	0.266904	0.342798	0	0	0	0.0260577
g65477.t1			0	0	0	0	0	0	0	0	0	0	0	0
g2966.t1	POLX_449	Retrovirus-related Pol polyprotein from transposon TNT 1-94	0	0.105079	0.105313	0.144721	0.118823	0.0356235	0	0	0.23886	0	0.103633	0.0314449
g29735.t1			1143.86	32.0951	32.3649	21.8751	11.3825	1616.9	16058.4	35.4209	25.5583	627.211	46.5159	432.911
g12318.t1	AVEN_75581_1	Integrase catalytic domain-containing protein	0	0.0524343	0	0	0	0	0	0	0	0	0	0
g68560.t2			0.199806	7.09884	5.71444	4.32142	4.11645	0	0.913127	3.46424	5.41762	0	8.80997	0
g19969.t1	AVEN_1835_1	Uncharacterized protein	0	0	0	0	0	0	0	0	0	0	0	0
g44052.t1	pol_3232	Retrovirus-related Pol polyprotein from transposon 297	0	0	0	0	0	0	0	0	0	0	0	0
g35653.t1	NCL1_62261	dUTPase domain-containing protein	0	0	0	0	0	0	0	0	0	0.011827	0	0.00916518
g3047.t1	NCL1_36004	Uncharacterized protein	0.624158	0.222234	0.141369	0.834483	0.319577	0.566916	0.349948	0.150474	0.184284	0.394834	0.0798549	0.128676
g20157.t1	ORF1_100	Nucleic-acid-binding protein from transposon X-element	0	0.0981213	0	0	0	0	0	0	0	0	0	0
g54783.t1	rluD	Ribosomal large subunit pseudouridine synthase D (EC 5.4.99.23) (23S rRNA pseudouridine(1911/1915/1917) synthase) (rRNA pseudouridylate synthase D) (rRNA-uridine isomerase D)	0	0	0	0	0	0.0153406	0	0	0	0	0	0
g59245.t1			0.108397	0	0	0	0	0	0	0	0	0	0	0
g53075.t1			0	0	0	0	0	0	0	0	0	0	0	0
g19861.t1			0	0	0	0	0	0	0	0	0	0	0	0
g22673.t1	AVEN_261781_1	Uncharacterized protein	0	0	0	0	0	0	0	0	0	0	0	0
g36362.t1			0	0	0	0	0	0	0	0	0	0	0	0
g56460.t1	AVEN_104867_1	Lig_chan-Glu_bd domain-containing protein	0	0	0	0	0	0	0	0	0	0	0	0
g22142.t1	POLX_999	Retrovirus-related Pol polyprotein from transposon TNT 1-94	0	0	0	0	0	0	0	0	0	0	0	0
g47956.t1			0	0	0	0	0	0	0	0	0	0	0	0
g19116.t1	X975_08756	PiggyBac transposable element-derived protein 4 (Fragment)	0	0	0	0	0	0	0	0	0	0	0	0
g23695.t1	RF55_21413	Gag-pol protein (Fragment)	0	0	0	0	0	0	0	0	0	0	0	0
g22591.t1			0	0	0	0	0	0	0	0	0	0	0	0
g49877.t1			0.521729	0	0	0.330527	0	1.44722	2.24535	0	11.6568	0	0	3.84312
g43782.t1	RAPGEF4	Rap guanine nucleotide exchange factor 4 (Exchange factor directly activated by cAMP 2) (Exchange protein directly activated by cAMP 2) (EPAC 2) (cAMP-regulated guanine nucleotide exchange factor II) (cAMP-GEFII)	0.0279708	0.90175	1.0192	0.732514	0.534095	0.0510164	0.0759264	0.147121	0.338071	0.401988	0.117064	0.11181
g17111.t1	NCL1_31766	Uncharacterized protein	0.106031	0	0	0	0	0	0	0	0	0	0	0
g12921.t1	AVEN_213416_1	Uncharacterized protein	0	0	0	0	0	0	0.0312772	0	0	0	0	0
g22224.t5	para	Sodium channel protein para (Protein paralytic) (Sodium channel 1) (DmNav1)	0.0790443	0.501973	0.635999	0.0336977	0.0904815	0	0	0.00801272	0.389601	0.0646232	0.14091	0.0182369
g23265.t1	lgt	Phosphatidylglycerol--prolipoprotein diacylglyceryl transferase (EC 2.5.1.145)	0	0	0	0	0	0	0	0	0	0	0	0
g18378.t1			0	0	0	0	0	0	0	0	0	0	0	0
g18623.t1	AP-2alpha	AP-2 complex subunit alpha (Alpha-adaptin)	0	0.0935207	0	0	0	0	0	0	0	0	0	0
g61552.t1			0	0	0	0	0	0	0	0	0	0	0	0
g29856.t1	FGFRL1_1	Fibroblast growth factor receptor-like 1	0	0	0.0350645	0	0	0	0.0349262	0	0	0	0	0.0200236
g24619.t1			55.8028	134.458	121.816	98.9386	112.913	32.9247	34.699	292.851	314.818	3.87965	210.254	4.10058
g23914.t1			0	0	0	0	0	0	0	0	0	0	0	0
g40939.t1			0	0	0	0	0	0	0	0	0	0	0	0
g55822.t1	AVEN_52728_1	Chitin-binding type-2 domain-containing protein	0.152601	1.24183	0.562267	3.09748	1.64209	0	0.403908	1.53956	2.24031	0.846615	3.97822	0.0676397
g2857.t1	KGM_205140	P87/VP80 protein	0	0	0	0	0	0	0	0	0	0	0	0
g3051.t1	X975_03270	SCAN domain-containing protein 3 (Fragment)	0	0	0	0	0	0	0	0	0	0	0	0
g17041.t1		Retrovirus-related Pol polyprotein from type-1 retrotransposable element R2 (Retrovirus-related Pol polyprotein from type I retrotransposable element R2) [Includes: Reverse transcriptase (EC 2.7.7.49); Endonuclease] (Fragment)	0	0	0	0	0	0	0	0	0	0	0	0
g55118.t1			0	0	0	0	0	0	0.115142	0	0	0	0	0
g18389.t1			0	0	0	0	0	0	0	0	0	0	0	0
g54259.t1			0	1.18648	0	0	0.912418	0	0	0	0	0	0	0.168078
g43193.t1	NCL1_28519	Uncharacterized protein	0	0	0	0	0	0	0	0	0	0	0	0
g18611.t1			0	0	0	0	0	0	0	0	0	0	0	0
g56532.t1		Plancitoxin-1 (EC 3.1.22.1) (Plancitoxin I) (Plan-I) [Cleaved into: Plancitoxin-1 subunit alpha; Plancitoxin-1 subunit beta]	0	0	0	0	0	0	0	0	0	0.0457141	0	0
g24467.t1	FAM200A	Protein FAM200A	0.00765493	0	0.230769	1.13169	0.321449	0	0.00332357	0.0818376	0	0	0	0
g68785.t1			0	0	0	0	0	0	0	0	0	0	0	0
g58848.t1	AVEN_250444_1	Integrase catalytic domain-containing protein	0	0	0	0	0	0	0	0	0	0	0	0
g13171.t1	AVEN_83098_1	Uncharacterized protein	0	0.388561	0.387809	0.356282	0	0	0	0.162081	0	0	0	0
g65469.t1			0	0	0	0	0	0	0	0.98766	0	0	0	0
g19003.t1	NCL1_38466	Uncharacterized protein	0.0361647	0.240663	0.642515	0.995072	0.27265	0.213039	0.119067	0.28494	1.81039	0.544859	0.945219	0.114107
g42574.t1	AVEN_30610_1	DDE_Tnp_1_7 domain-containing protein	0	0	0	0	0	0	0	0	0	0	0	0
g42658.t1		DUF5641 domain-containing protein (Fragment)	0	0	0	0	0	0	0	0	0	0	0	0
g20963.t1	exoc8	Exocyst complex component 8	0	0.333191	0.426463	0.458661	0.188142	0.206369	0.324233	0.139789	0.456736	0.936031	0.39554	0.55156
g41848.t1			0	0	0	0	0	0	0	0	0	0	0	0
g17422.t1			0.817112	0	0	0	0	0.197564	0.587542	0	0	0	0	0
g43901.t1	glyA	Serine hydroxymethyltransferase (SHMT) (Serine methylase) (EC 2.1.2.1)	0	0	0	0	0	0	0	0	0	0	0	0
g50770.t2	abcB1	ABC transporter B family member 1 (ABC transporter ABCB.1)	0	0	0	0	0	0	0	0	0	0	0	0
g30107.t1	EVAR_74376_1	Uncharacterized protein	0	0	0	0	0	0	0	0	0	0	0	0
g30534.t1	MOCS1	Molybdenum cofactor biosynthesis protein 1 [Includes: GTP 3',8-cyclase (EC 4.1.99.22) (Molybdenum cofactor biosynthesis protein A); Cyclic pyranopterin monophosphate synthase (EC 4.6.1.17) (Molybdenum cofactor biosynthesis protein C)]	0.0982525	0.360507	0.288651	0.49676	0.0816397	0.120408	0.46648	0.177885	0.32612	0.459585	0.708873	0.494024
g44722.t1	AVEN_271635_1	Uncharacterized protein	0	0	0	0	0	0	0	0	0	0	0	0
g73785.t1	g.2374	DDE Tnp4 domain-containing protein (Fragment)	0	0	0	0	0	0	0	0	0	0	0	0
g52998.t1	AVEN_255_1	Uncharacterized protein (Fragment)	0	0	0	0	0	0	0	0	0	0	0	0
g45926.t1	AVEN_117968_1	Uncharacterized protein	0	0.637656	0.669397	0	0	0	0	0	0	0.319496	0	0
g8879.t1	RPS15A	40S ribosomal protein S15a	291.968	433.212	486.473	620.801	569.8	423.304	1257.87	689.018	466.294	1178.27	905.195	1343.36
g33051.t1	Wxf_01114	Uncharacterized protein	0.0443102	0	0	0	0	0	0	0	0	0	0	0
g28826.t1	Rcc1l	RCC1-like G exchanging factor-like protein (RCC1-like) (Williams-Beuren syndrome chromosomal region 16 protein homolog)	20.389	8.33087	5.41584	4.41511	3.58806	14.3391	45.0866	13.5658	7.41781	51.0994	9.72298	25.8729
g45128.t1	TY3B-I_1055	Transposon Ty3-I Gag-Pol polyprotein	0	0.0698026	0	0	0	0	0	0	0	0	0	0
g6749.t1	Tf2-6_59	Transposon Tf2-6 polyprotein	0	0	0	0	0	0	0	0	1.4392	0	0	0
g66238.t1	X975_07422	TNFR-Cys domain-containing protein (Fragment)	0.322707	5.21499	6.41295	4.28314	3.66831	0	1.30973	4.16927	4.98679	6.38836	4.35859	0
g36703.t1	AVEN_194468_1	Uncharacterized protein	0	0.1207	0.107192	0	0.0605561	0	0.0138048	0.0333859	0	0.100797	0.0531245	0.0156246
g28794.t1	PK1-R	Pyrokinin-1 receptor	0	0	0	0	0	0	0	0	0	0	0	0
g36781.t1			0	0	0	0	0	0	0	0	0	0	0	0
g31419.t1	X975_25666	Rho guanine nucleotide exchange factor 10-like protein (Fragment)	0	0	0	0	0	0.0984046	0	0	0	0.159152	0	0
g68306.t1			0	0	0	0	0	0	0	0	0	0	0	0
g28942.t1			0	0	0	0	0	0	0	0	0	0	0	0
g60589.t1			0	0	0	0	0	0	0	0	0	0	0	0
g68203.t1			0	0	0	0	0	0	0	0	0	0	0	0
g9850.t1	NCL1_25733	Uncharacterized protein	0	0.0136872	0	0	0	0	0	0	0	0	0	0
g31803.t1	pol_1915	Retrovirus-related Pol polyprotein from transposon 17.6	0.0653651	0	0.233529	0	0.35311	0	0	0	0	0	0	0
g51318.t1			0	0	0	0	0	0	0	0	0	0	0	0
g41922.t1			0	0	0	0	0	0	0	0	0	0	0	0
g35615.t1	AVEN_179858_1	Uncharacterized protein	0	0	0	0	0	0	0	0	0	0	0	0
g7885.t1	NCL1_27913	Uncharacterized protein	0	0	0	0	0	0	0	0	0	0	0	0
g9613.t1			0	0	0	0	0	0	0	0	0	0	0	0
g12078.t1			0	0	0	0	0	0	0	0	0	0	0	0
g1221.t1			0	0	0	0	0	0	0.0358338	0	0	0	0	0
g65000.t1	FLVCR1	Feline leukemia virus subgroup C receptor-related protein 1 (Feline leukemia virus subgroup C receptor) (hFLVCR)	0.244611	26.3676	33.9072	27.9271	9.5399	0.532286	0.22614	0.359144	8.93016	1.33963	3.56801	0.634523
g48108.t1	BEST2	Bestrophin-2 (Vitelliform macular dystrophy 2-like protein 1)	0	0	0.232186	0	0	0	0	0	0	0	0	0
g62198.t1	Src64B	Tyrosine-protein kinase Src64B (Dsrc64) (EC 2.7.10.2)	0.10234	1.85068	2.35115	2.86123	1.51644	1.46914e-05	0.073331	0.391579	1.81943	0.138897	0.00581357	0
g29004.t1			0	0	0	0	0	0	0	0	0	0	0	0
g34557.t1	RABGGTB	Geranylgeranyl transferase type-2 subunit beta (EC 2.5.1.60) (Geranylgeranyl transferase type II subunit beta) (GGTase-II-beta) (Rab geranyl-geranyltransferase subunit beta) (Rab GG transferase beta) (Rab GGTase beta) (Rab geranylgeranyltransferase subunit beta) (Type II protein geranyl-geranyltransferase subunit beta)	1.82155	1.24475	1.41842	1.21778	0.714736	1.59045	4.22705	1.10644	1.78184	7.42589	1.07256	4.42066
g39675.t1	EMSY	BRCA2-interacting transcriptional repressor EMSY	0.316542	0.604324	0.887111	0.950525	0.751685	0.358899	0.648507	0.629667	0.677793	0.522198	1.46613	0.510578
g12917.t1			0	0.626133	0.126205	0	0	0	0.220587	0	0	0.101708	0	0
g61837.t1			0	0	0	0	0	0	0	0	0	0	0	0
g34916.t1	Gde1	Glycerophosphodiester phosphodiesterase 1 (EC 3.1.4.-) (EC 3.1.4.44) (Membrane-interacting protein of RGS16)	0.242238	5.69527	5.74943	2.24329	2.3572	0.208469	0.532773	0.0555576	2.84864	2.39858	1.41793	1.17778
g37505.t2	SLC33A1	Acetyl-coenzyme A transporter 1 (AT-1) (Acetyl-CoA transporter 1) (Solute carrier family 33 member 1)	0	0.677648	0.872118	1.7715	8.0131e-09	0.106038	0.132156	0.472472	1.62665	0.0936164	0	0
g56248.t1	AVEN_110451_1	Uncharacterized protein	0	0	0	0	0	0	0	0	0	0	0	0
g13410.t1	g.154842	General transcription factor II-I repeat domain-containing protein 2B (Fragment)	0.0428672	0.0965259	0	0	0	0.0316542	0.0471976	0	0	0	0	0.027266
g13856.t1			0	0	0	0	0	0	0	0	0	0	0	0
g67304.t1			0	0	0	0	0	0	0	0	0	0	0	0
g73293.t1			0	0	0	0	0	0.0816474	0	0	0	0	0	0
g56440.t1			0	0	0	0	0	0	0	0	0	0	0	0
g34913.t1	Llgl1	Lethal(2) giant larvae protein homolog 1 (LLGL) (Rgl-1)	1.28385	6.74966	6.60492	12.2822	6.8721	1.17113	3.08168	4.04398	5.89723	2.76414	13.2503	2.02339
g21517.t1	AVEN_221591_1	DUF1758 domain-containing protein	0	0	0	0	0	0	0	0	0	0	0	0
g68916.t1			0	0	0	0	0	0	0	0	0	0	0	0
g60386.t1	X975_17317	Microtubule-associated protein 2 (Fragment)	0.0975162	5.13429	4.66958	10.748	6.88905	0.221107	0.110294	0.895324	0	0	1.43661	0
g31603.t1	X975_00807	Retrovirus-related Pol polyprotein from transposon opus (Fragment)	0	0	0.126205	0.346709	0	0.0737023	0	0	0	0	0.478869	0.0663274
g26871.t2	Tgif1	Homeobox protein TGIF1 (5'-TG-3'-interacting factor 1)	0.344457	5.57723	8.01665	5.21589	2.86031	0.731332	0.805989	0.654861	14.6022	1.86737	8.73867	0.602647
g9040.t1	AVEN_233156_1	Uncharacterized protein	0	0	0	0	0	0	0	0	0	0	0	0
g60270.t1			0	3.62089e-05	0	0	0	0	0	0	0	0	0	0
g35081.t1			0	0	0	0	0	0	0	0	0	0	0	0
g11384.t1			0	0	0	0	0	0	0	0	0	0	0	0
g22069.t1	ERAL1	GTPase Era, mitochondrial (ERA-like protein 1)	1.33756	1.06213	0.850048	1.33772	1.30471	1.94254	5.87856	2.9265	1.23902	4.14952	3.58678	2.69921
g68400.t1	Dbx1	Homeobox protein DBX1 (Developing brain homeobox protein 1)	0.0397128	1.55385	1.37833	0.612015	0.201303	0.0878584	0	0	0.599804	0.559625	0.69652	0.050331
g12779.t3	ARHGEF28	Rho guanine nucleotide exchange factor 28 (190 kDa guanine nucleotide exchange factor) (p190-RhoGEF) (p190RhoGEF) (Rho guanine nucleotide exchange factor)	0.45379	1.47704	0.820963	0.301315	0	0.296777	0.864327	0	1.25287	0	1.28577	0.276584
g11400.t1	AVEN_275377_1	Uncharacterized protein	0	0	0	0	0	0	0	0	0.000463784	0	0	0.000236213
g72419.t1	ORF1_32	Nucleic-acid-binding protein from transposon X-element (Fragment)	0	0	0	0	0.128947	0	0	0	0	0	0	0
g50912.t1	KCNJ12	ATP-sensitive inward rectifier potassium channel 12 (Inward rectifier K(+) channel Kir2.2) (IRK-2) (Inward rectifier K(+) channel Kir2.2v) (Potassium channel, inwardly rectifying subfamily J member 12)	0.472016	6.0861	6.57014	4.3487	0.921359	0.155586	0.154465	0.410082	4.1695	1.38806	1.00483	0.278843
g11864.t1		U22-Nephitoxin-Nsp1b_2	0	0	0	0	0	0	0	0	0	0	0	0
g26259.t1			0	0	0	0	0	0	0	0	0	0	0	0
g1991.t1	AVEN_174127_1	Uncharacterized protein (Fragment)	0	0	0	0	0	0	0	0	0	0	0	0
g26706.t1			0	0	0	0	0	0	0	0	0	0	0	0
g15150.t1	pol_4196	Retrovirus-related Pol polyprotein from transposon 297	0	0	0	0	0	0	0.0344666	0.0426476	0	0	0	0
g30459.t1			0	0.202211	0	0	0	0	0	0	0	0	0	0
g23642.t1	FASN	Fatty acid synthase (EC 2.3.1.85) [Includes: [Acyl-carrier-protein] S-acetyltransferase (EC 2.3.1.38); [Acyl-carrier-protein] S-malonyltransferase (EC 2.3.1.39); 3-oxoacyl-[acyl-carrier-protein] synthase (EC 2.3.1.41); 3-oxoacyl-[acyl-carrier-protein] reductase (EC 1.1.1.100); 3-hydroxyacyl-[acyl-carrier-protein] dehydratase (EC 4.2.1.59); Enoyl-[acyl-carrier-protein] reductase (EC 1.3.1.39); Oleoyl-[acyl-carrier-protein] hydrolase (EC 3.1.2.14)]	0	0	0	0	0	0	0	0	0	0	0	0
g16064.t1			0	0	0	0	0	0.347057	0	0	0	0	0	0
g54513.t1	NCL1_36021	L-cystatin	0	0	0	0	0	0	0	0	0	0	0	0
g15242.t1	DBV15_08634	HTH CENPB-type domain-containing protein	0	0	0	0	0	0	0	0	0	0	0	0
g64385.t1			0.00776648	0.0436691	0.0125441	0	0	0	0.00817844	0.0145143	0.0263914	0	0	0
g21828.t1	TV42_05045	Recombinase	9.56586e-09	2.53699e-08	0	0	0	0	0	0	0	0	0	0
g1902.t1	thoc6	THO complex subunit 6 homolog (WD repeat-containing protein 58)	1.00143	0.435955	0.674509	0.546214	0.628557	0.473964	1.56972	0.292922	0.178925	1.47248	0.622729	1.01514
g39221.t1	AVEN_126365_1	Uncharacterized protein	0.0264255	0.117959	0	0.0882098	0.0689324	0.0198223	0	0.0719322	0	0	0	0
g7140.t1		Hemocytin (Humoral lectin)	0.52807	14.4858	12.6001	2.4714	3.91519	1.16988	0.371887	0.233143	6.63328	1.52081	2.01413	0.20103
g43014.t1	AVEN_263990_1	C2H2-type domain-containing protein	0.196095	5.42688	6.53881	4.92464	3.70766	0.29237	1.01868	1.78778	4.46201	0.534635	4.81456	0.854329
g27194.t1			0	0	0	0	0	0	0	0	0	0	0	0
g69253.t1	NCL1_46290	Uncharacterized protein	0.268309	1.68768	1.24606	3.42431	2.31706	0	0.402996	0.808339	1.9575	0.556865	0.863897	0.240857
g48384.t1	Samd8	Sphingomyelin synthase-related protein 1 (SMSr) (EC 2.7.8.-) (Ceramide phosphoethanolamine synthase) (CPE synthase) (Sterile alpha motif domain-containing protein 8) (SAM domain-containing protein 8)	0.0267899	3.98759	3.81415	4.16967	2.7658	0.039299	0.0292677	1.08012	2.37834	0.133783	1.95023	0.167209
g39537.t1	POLX_318	Retrovirus-related Pol polyprotein from transposon TNT 1-94	0	0.261119	0.217051	0.0792593	0.067614	0	0	0	0	0.0803312	0	0.0167492
g22099.t1			0	0	0	0	0	0	0	0	0	0	0	0
g46453.t2	SRSF4	Serine/arginine-rich splicing factor 4 (Pre-mRNA-splicing factor SRP75) (SRP001LB) (Splicing factor, arginine/serine-rich 4)	0	5.21144	3.62255	0.930055	3.94309	0.262165	0	0.859815	2.25996	1.40773	1.48147	0
g27575.t1			0	0	0	0	0	0	0	0	0	0	0	0
g1126.t1			0	0	0	0	0	0	0	0	0	0	0	0
g28231.t1			0	1.08933	0.137746	0	0	0	0	0	0	0	0	0
g64859.t1	AVEN_127203_1	Uncharacterized protein (Fragment)	0.0445024	0	0	0	0	0	0	0	0	0.0193072	0	0
g62281.t1			0	0	0	0	0	0	0	0	0	0	0	0
g16213.t1	AVEN_191268_1	Reverse transcriptase domain-containing protein	0	0	0	0	0	0	0	0	0.541225	0	0	0
g16011.t1			0	0	0	0	0	0	0	0	0	0	0	0
g68527.t1			0	0	0	0	0	0.113153	0	0	0	0	0	0
g22926.t1			0	0	0	0	0	0	0	0	0	0	0	0
g45228.t1	NCL1_11512	Jhamt	0.045264	0	0.102685	0	0	0.0774335	0	0	0	0.22857	0	0
g63078.t1			0.0195032	0	0	0	0	0	0	0	0.102164	0.0203415	0	0
g19965.t1	AVEN_210372_1	Uncharacterized protein	0	0	0	0	0	0	0	0	0	0	0	0
g30630.t1	AVEN_218304_1	Uncharacterized protein	0.296617	0.192762	0.171295	0.0589812	0.435663	0.936392	0.196051	0.0265743	0.0976205	0.322441	0.338495	0.23537
g71739.t1			0	0	0	0	0	0	0	0	0	0	0	0
g5453.t1	TK1782	Uncharacterized serpin-like protein TK1782	0.0712681	0.236852	0.158078	0.108809	0.26831	0	0.586447	0.14589	0	0.393575	0	0.224725
g13535.t1	AVEN_261820_1	Uncharacterized protein	0	0	0	0	0	0	0	0	0	0	0	0
g20407.t1			0	0	0	0	0	0	0	0	0	0	0	0
g28443.t1			0	0	0	0	0	0	0	0	0	0	0	0
g30889.t1	AVEN_233341_1	CCHC-type domain-containing protein (Fragment)	0	0	0	0	0	0	0	0	0	0	0	0
g71951.t1			0	0	0	0	0	0	0	0	0	0	0	0
g55820.t1			0	0	0	0.607934	0.507351	0.114378	0.171769	0	0	0	0	0
g5429.t1			0	0	0	0	0.261341	0	0	0	0	0	0	0
g19169.t1			0.449334	0	0	0	0	0	0	1.67169	0	0	0	0
g50332.t1	NGR_a01970	Probable transposase for insertion sequence element ISRM3-like	0	0.0228745	0	0	0	0	0	0	0	0	0	0
g36117.t1	E75	Nuclear hormone receptor E75 (Nuclear receptor subfamily 1 group D member 3)	0.35033	3.81277	4.28351	16.0524	8.76709	0.197655	0.943618	4.54157	3.53668	0.380226	9.27351	0.942283
g57253.t1	AVEN_170510_1	Integrase_H2C2 domain-containing protein	0	0	0	0	0	0	0	0	0	0	0	0
g38347.t1			0	0	0	0	0	0	0	0	5.78728	0	0	0
g32724.t1	Rassf2	Ras association domain-containing protein 2	0.56898	2.01907	2.18782	1.93127	0.824669	0.549901	0.875508	0.0347024	2.54742	0.516325	0.663382	0.386996
g54286.t1	NCL1_03543	Pnlip	0	0	0	0	0	0	0	0	0	0	0	0
g42241.t1	Crhr2	Corticotropin-releasing factor receptor 2 (CRF-R-2) (CRF-R2) (CRFR-2) (Corticotropin-releasing hormone receptor 2) (CRH-R-2) (CRH-R2)	0	0	0.141654	0	0	0	0	0	0	0	0	0
g38602.t1	NCL1_34711	Uncharacterized protein	0	0	0	0	0	0	0	0	0	0	0	0
g70406.t1			0	0	0	0	0	0	0	0	0	0	0	0
g71742.t1		Retrovirus-related Pol polyprotein from type-1 retrotransposable element R2 (Retrovirus-related Pol polyprotein from type I retrotransposable element R2) [Includes: Reverse transcriptase (EC 2.7.7.49); Endonuclease] (Fragment)	0	0	0	0	0	0	0	0	0	0	0	0
g21906.t1			0	0	0	0	0	0	0.498949	2.17526	1.7367	1.23437	2.3406	0.103794
g41982.t1	murB	UDP-N-acetylenolpyruvoylglucosamine reductase (EC 1.3.1.98) (UDP-N-acetylmuramate dehydrogenase)	0	0	0	0	0	0	0	0	0	0	0	0
g5662.t1	SHMT1	Serine hydroxymethyltransferase, cytosolic (SHMT) (EC 2.1.2.1) (Glycine hydroxymethyltransferase) (Serine methylase)	0.0475481	0.270289	0.179638	0.141365	0	0.0522466	0.129676	0	0	0.829559	0.40501	0.162653
g65784.t1	AVEN_126090_1	Uncharacterized protein	0	4.19506	5.05161	0.193024	0.159062	0.177709	0.0663157	0.17022	0.621503	0.243463	0	0
g44254.t1	mys	Integrin beta-PS (Position-specific antigen beta subunit) (Protein myospheroid) (Protein olfactory C)	1.17976	31.1658	36.4001	15.5845	12.1117	0.968071	1.89183	3.08204	15.8007	3.93183	12.5555	1.37595
g64851.t1			0	0	0	0	0	0	0	0	0	0	0	0
g2771.t1			0.690077	1.07654	0.433386	0.297784	0.492344	0.454162	2.2314	1.16232	0.469389	1.25073	0.827847	0.925516
g54797.t1			0.272728	0	0	0	0	0	0	0	0	0	0	0
g69161.t1	RAD51C	DNA repair protein RAD51 homolog 3 (R51H3) (RAD51 homolog C) (RAD51-like protein 2)	0	0.163065	0.0816317	0.112375	0.0923774	0	0.120898	0.10039	0	0.184426	0	0.0463625
g29409.t1			0	0	0	0	0	0	0	0	0	0	0	0
g70369.t1	F54H12.2_92	Uncharacterized protein F54H12.2	0	0	0	0	0	0	0	0	0	0	0	0
g20914.t1			0	0	0	0	0	0	0	0	0	0	0	0
g47503.t1	AVEN_149571_1	Uncharacterized protein	0	0	0	0	0	0	0	0	0	0	0	0
g34390.t1			0	0	0	0	0	0	0	0	0	0	0	0
g6576.t1		DUF5641 domain-containing protein (Fragment)	0	0	0	0	0	0	0	0	0	0	0	0
g1207.t1	AVEN_12335_1	SHSP domain-containing protein	20.1982	6.26596	7.34419	11.8459	11.4361	20.7783	26.8782	9.13714	5.80568	48.0596	19.1935	65.3132
g67233.t1			0	0	0	0	0	0	0	0	0	0	0	0
g73743.t1		Uncharacterized protein	0	0	0	0	0	0	0	0	0	0	0	0
g56673.t1			0	0	0	0	0	0	0	0	0	0	0	0
g12581.t1	AVEN_168977_1	Uncharacterized protein	0	0	0	0	0	0	0	0	0	0	0	0
g24043.t1		Putative rna-directed dna polymerase from transposon bs (Fragment)	0	0	0	0	0	0	0	0	0	0	0	0
g26043.t1			0	0	0	0	0	0	0	0	0	0	0	0
g55845.t1			0	0	0	0	0	0	0	0	0	0	0	0
g26834.t1	AVEN_91489_1	Uncharacterized protein	0	0	0	0.536589	0	0	0	0	0	0	0	0
g8003.t1			0	1.30534	2.89786	3.84973	3.56784	0.895473	0.45557	0	0	0.87254	0	0
g35480.t1	Abca7	ATP-binding cassette sub-family A member 7	0.0744182	0.0536706	0.0536779	0.0739202	0	0	0.108298	0.265794	0	0.0742376	0.9526	0.015447
g45384.t1			0	0.19694	0	0	0	0.105792	0	0	0	0	0	0
g60949.t1			0	0	0	0	0	0	0.0887957	0	0	0	0	0
g72805.t1	AVEN_118406_1	Uncharacterized protein	0	0	0	0	0	0	0	0	0	0	0	0
g46200.t1			0	0	0	0	0	0	0	0	0	0	0	0.300503
g53297.t1			0	0	0	0	0	0	0	0	0	0	0	0
g12717.t1			0	0	0	0	0	0	0	0	0	0	0	0
g42329.t1	TIA1	Nucleolysin TIA-1 isoform p40 (RNA-binding protein TIA-1) (T-cell-restricted intracellular antigen-1) (TIA-1) (p40-TIA-1)	0	0	0	0	0	0	0	0	0	0	0	0
g26511.t1	Glut1	Glucose transporter type 1	0.115175	0	0.0118256	0	0.14165	0.0250444	1.13182	0.444948	0	0.876412	0	1.15098
g6534.t1	TY3B-I_1055	Transposon Ty3-I Gag-Pol polyprotein	0	0	0	0	0	0	0	0	0	0	0	0
g53905.t1	POLX_491	Retrovirus-related Pol polyprotein from transposon TNT 1-94 (Fragment)	0	0	0	0	0	0	0	0	0	0	0	0
g37756.t1	sauU_2	Putative sulfoacetate transporter SauU	0	0	0	0	0	0	0	0	0	0	0	0
g9638.t1	NCL1_41952	Glutamate receptor	0	0	0.0387502	0	0	0.103016	0.0383804	0	0	0.0702431	0	0
g15962.t1			0	0	0	0	0	0	0	0	0	0	0	0
g3877.t1	RNF167	E3 ubiquitin-protein ligase RNF167 (EC 2.3.2.27) (RING finger protein 167) (RING-type E3 ubiquitin transferase RNF167) (RING105)	0.259318	7.64909	9.00106	6.73978	4.83479	0.209146	0.254867	1.46157	5.74762	0.698929	5.21101	0.371891
g51524.t1			0	0.705906	0.427385	0	0	0.162723	0.365508	0	0	0.112491	0	0.147644
g50544.t1			0	0	0	0	0	0	0	0	0	0	0	0
g45584.t1			0	0	0	0	0	0	0	0	0	0	0	0
g62957.t1			0.713261	0	0	0	0	0	0	0	0	0	0	0
g65826.t1			0	0	0	0	0	0	0	0	0	0	0	0
g30455.t1			0	0	0	0	0	0	0	0	0	0	0	0
g17075.t1			0	0	0	0	0	0	0	0	0	0	0	0
g34810.t1	AVEN_203950_1	Reverse transcriptase domain-containing protein	0	0.210758	0	0	0	0	0	0	0	0	0.405463	0
g69471.t1	WD_0964	Uncharacterized protein	0	0	0	0	0	0	0	0	0	0	0	0
g51161.t1	Lhpp	Phospholysine phosphohistidine inorganic pyrophosphate phosphatase (EC 3.1.3.-) (EC 3.6.1.1)	0.0421236	1.13803	1.18819	0	0	0.34205	0.278173	0.639606	1.27738	0.543711	1.48424	1.03668
g61594.t1	NCL1_46773	DUF1713 domain-containing protein	0.918113	0.832649	1.46018	1.43537	0.472421	0.950356	4.55559	0.956897	1.63405	5.65838	0.20362	2.28574
g72295.t1	Slc45a2	Membrane-associated transporter protein (Melanoma antigen AIM1) (Protein AIM-1) (Protein underwhite) (Solute carrier family 45 member 2)	0.0158058	0	0.0206065	0.346116	0	0	0	0	1.11725	0.0840956	0.0663644	0
g12779.t1	AKAP13	A-kinase anchor protein 13 (AKAP-13) (AKAP-Lbc) (Breast cancer nuclear receptor-binding auxiliary protein) (Guanine nucleotide exchange factor Lbc) (Human thyroid-anchoring protein 31) (Lymphoid blast crisis oncogene) (LBC oncogene) (Non-oncogenic Rho GTPase-specific GTP exchange factor) (Protein kinase A-anchoring protein 13) (PRKA13) (p47)	3.9336e-09	0	0.275541	1.13298	0	1.69169e-09	2.54374e-08	0	6.81676e-09	0	1.92914e-06	7.89717e-09
g48256.t1			0	0	0	0	0	0	0	0	0	0	0	0
g71651.t1			0	0	0	0	0	0	0	0	0	0	0	0
g37359.t1		Putative tick transposon (Fragment)	0	0	0	0	0	0	0	0.049012	0	0	0	0
g6382.t1	AVEN_226401_1	DUF1758 domain-containing protein	0	0	0	0	0	0	0	0	0	0	0	0
g70698.t1			0	0	0	0.02743	0	0	0	0	0	0	0	0
g33089.t1			0	0	0	0	0	0	0	0	0	0	0	0
g42050.t1	AVEN_275377_1	Uncharacterized protein	0.0785967	0.133818	0.203215	0.0133254	0	0.177332	0	0	0.263502	0.0958748	0	0.0138946
g70284.t1	AVEN_46861_1	Uncharacterized protein	0	0	0	0	0	0.0187602	0.0279409	0	0	0	0	0.00531662
g23463.t1	DNA2	DNA replication ATP-dependent helicase/nuclease DNA2	0	0	0	0	0	0	0	0	0	0	0	0
g72228.t1			0	0	0	0	0	0	0	0	0	0	0	0
g18108.t1	PPFIA1	Liprin-alpha-1 (LAR-interacting protein 1) (LIP-1) (Protein tyrosine phosphatase receptor type f polypeptide-interacting protein alpha-1) (PTPRF-interacting protein alpha-1)	0.178826	0.634116	0.674509	0.764699	0.269382	0.105325	0.0392429	0.0976406	0.894627	0.0359141	0.155682	0.0225587
g51300.t2			0	0	0	0	0	0	0.551482	0	0	0	0	0
g71903.t1			0	0.788996	0.838583	0	0	0	0	0	0	0.355143	0	0.543181
g10928.t1	NCL1_04754	Cuticle protein 16.8	0	0	0	0.21751	0.53812	0	0	0	0	0	0	0.0433463
g28043.t1			0	0	0	0	0	0	0	0	0	0	0	0
g67415.t1	NCL1_28516	Glutamyl-tRNA(Gln) amidotransferase subunit C	0	0	0	1.7529	0	0	0.190508	0	0	0.0886014	0	0
g71904.t1	Ece1	Endothelin-converting enzyme 1 (ECE-1) (EC 3.4.24.71)	0.688041	1.33104	1.8871	0.296711	0.245277	0.0719446	2.19084	0.386108	0.467797	4.30979	0	0.288278
g23681.t1			0	0	0	0	0	0	0	0	0	0	0	0
g6590.t1	NCL1_08741	Uncharacterized protein	0	0.0298124	0.0476293	0	0	0.0125188	0.0124145	0.00744362	0.0547978	0	0	0.00349652
g57857.t1	AVEN_43404_1	Uncharacterized protein	0	0	0	0	0	0	0	0	0	0	0	0
g15467.t1			0	0	0.212371	0	0	0	0	0	0	0	0	0
g68341.t1	AGAP009949	Putative oxidoreductase GLYR1 homolog (EC 1.-.-.-) (Glyoxylate reductase 1 homolog) (Nuclear protein NP60 homolog)	2.11274	1.87255	1.49191	1.45899	0.615748	1.91006	4.08077	1.06232	1.65993	4.25558	1.34681	2.42316
g37084.t1			0	0	0	0	0	0	0	0	0	0	0	0
g46048.t1	AVEN_93169_1	Uncharacterized protein	0	0	0	0	0	0	0	0	0	0	0	0
g65796.t1	use1	Vesicle transport protein USE1 (USE1-like protein)	1.31548	1.9384	2.30819	1.83865	1.78923	1.87274	3.66725	0.888083	1.08209	6.88608	1.89099	3.72468
g45184.t1	pyrG	CTP synthase (EC 6.3.4.2) (Cytidine 5'-triphosphate synthase) (Cytidine triphosphate synthetase) (CTP synthetase) (CTPS) (UTP--ammonia ligase)	0	0	0	0	0	0	0.0671661	0	0	0	0	0
g28438.t1			0	0	0	0	0	0	0	0	0	0	5.28258e-09	0
g41095.t1	SLC22A6	Solute carrier family 22 member 6	0	0	0	0	0	0	0	0	0	0.417209	0	0
g21552.t1	AVEN_214691_1	Lig_chan-Glu_bd domain-containing protein	0	0	0	0	0	0	0	0	0	0	0	0
g29143.t1	AVEN_134180_1	CCHC-type domain-containing protein	0.154666	0.188812	0.189831	0.26096	0.430978	0.21182	0.30136	0	0	0	0	0.359001
g17962.t1	NPR3	Atrial natriuretic peptide receptor 3 (Atrial natriuretic peptide clearance receptor) (Atrial natriuretic peptide receptor type C) (ANP-C) (ANPR-C) (NPR-C)	0	0.0675498	0.0677727	0	0	0	0	0	0	0	0	0
g7098.t1	Pen	Importin subunit alpha (Karyopherin subunit alpha) (Pendulin)	1.15999	27.0001	29.8984	28.7056	18.7475	2.02806	3.29058	5.57783	34.8086	10.6731	33.5331	6.8723
g46161.t1	sdr42e1	Short-chain dehydrogenase/reductase family 42E member 1 (EC 1.1.1.-)	0.890275	8.49729	10.0675	4.00308	3.37172	1.60033	2.05944	1.3885	3.9414	12.7261	1.71354	3.91787
g9255.t1			0	0	0	0	0	0	0	0	0	0	0	0
g34980.t1			0	0	0	0	0	0	0	0	0	0	0	0
g2092.t1			0	0.149588	0.541106	1.73497	0.346707	0	0	0.937154	0	0	3.00571	0.09567
g65102.t1	CG12206	Glutaredoxin domain-containing cysteine-rich protein CG12206	0.0219478	1.01467	1.6988	0.519915	0.373434	0.0642621	0.0956881	0.643558	0.429718	0.240429	0.465843	0.013622
g54591.t1			0	28.6402	14.4356	45.6885	92.8017	0.359516	0	19.8599	15.7107	0	29.5638	0
g71622.t1	B7P43_G16172	Uncharacterized protein	0	0	0	0	0	0	0	0	0	0	0	0
g23029.t1	pol	Retrovirus-related Pol polyprotein from transposon opus [Includes: Protease (EC 3.4.23.-); Reverse transcriptase (EC 2.7.7.49); Endonuclease]	1.56096	4.86106	4.53534	6.9687	2.45349	1.01417	2.20068	2.19068	4.46429	1.14149	5.3013	0.996756
g3096.t1			0	31.1561	0	0	0	0.848617	0	0	7.73457	0	0	0.609322
g5404.t1			0	1.50192	0	0	0	0	0	0	0	0	0	0
g33592.t1	WwAna1064	Ankyrin repeat domain protein	0	0	0.0708781	0	0	0	0	0	0	0	0	0
g28122.t1	SLC13A5	Solute carrier family 13 member 5 (Na(+)/citrate cotransporter) (NaCT) (Sodium-coupled citrate transporter) (Sodium-dependent citrate transporter)	0.95381	12.1327	13.6728	7.65152	5.30601	2.73489	0.439072	0.437361	3.74973	2.07793	1.702	0.464816
g55739.t1	PO21_8	Retrovirus-related Pol polyprotein from type-1 retrotransposable element R2	0	0.0657594	0.0771812	0	0	0	0	0.0408762	0	0	0.0650585	0.00955075
g10484.t1			0	0	0	0	0.142883	0.0807121	0	0	0	0	0	0.210436
g5923.t1	Trim9	E3 ubiquitin-protein ligase TRIM9 (EC 2.3.2.27) (Anomalies in sensory axon patterning protein) (asap) (RING-type E3 ubiquitin transferase TRIM9) (Tripartite motif containing protein 9)	0.719448	1.27942	1.46735	0.772341	0.723327	0.43994	1.01868	0.214873	1.17263	0.481702	0.562929	0.423201
g63010.t1			0	0	0	0	0	0	0	0	0	0	0	0
g69099.t1			0	0	0	0	0	0	0	0	0	0	0	0
g35954.t1			0	0	0	0	0	49.2536	6.38033	7305.58	4818.94	31.9896	0	15.521
g31835.t1	AVEN_185392_1	Uncharacterized protein	0.107552	1.01662	1.10887	0.763592	0.679015	0.031485	0.164083	0.114593	0.526083	0.299824	0.547442	0.2135
g31274.t1	AVEN_194028_1	Integrase catalytic domain-containing protein (Fragment)	0	0.02614	0	0	0	0	0.249566	0.0916236	0	0	0	0
g303.t1	NCL1_22297	Uncharacterized protein	0	0	0.111296	0	0.126054	0.288188	1.12839	0	0	0.0492507	0	0.841547
g58859.t1	SLC13A2	Solute carrier family 13 member 2 (Na(+)/dicarboxylate cotransporter 1) (NaDC-1) (Renal sodium/dicarboxylate cotransporter)	0	0	0	0	0	0	0	0	1.12285	0	0	0
g70195.t1	Wxf_00270	Uncharacterized protein	0	0	0	0	0	0	0	0	0	0	0	0
g38559.t1			0	0	0	0	0	0	0	0	0	0	0	0
g41274.t1	smpB	SsrA-binding protein (Small protein B)	0	0	0	0	0	0	0	0	0	0.119531	0	0
g50216.t1	Tf2-9_164	Transposon Tf2-9 polyprotein	0	0	0	0	0	0	0	0	0	0	0	0
g7311.t1			0	0	0	0	0	0	0	0	0	0	0	0
g63062.t1			0	0.260709	0	0	0	0	0.129302	0	0	0.110007	0	0.300326
g2902.t1	AVEN_175823_1	SERTA domain-containing protein	0	0	0	0	0	0	0	0	0	0	0	0
g21997.t2	SLC12A6	Solute carrier family 12 member 6 (Electroneutral potassium-chloride cotransporter 3) (K-Cl cotransporter 3)	0	2.8758	2.35791	2.03053	1.67518	0	0	0.527111	1.25389	0.0878509	1.75213	0
g45057.t1			0	0	0	0	0	0	0	0	0	0	0	0
g47344.t2			0	0	0	0	0	0.110781	0.166316	0.966783	1.7367	6.78905	0	0
g20561.t1			0	0.143208	0	0	0	0	0	0	0	0	0	0
g48332.t1			0	0	0	0	0	0	0	0	0	0	0	0
g39627.t1	inx	Innexin	0	0	0	0	0	0	0	0	0	0	0	0
g25388.t1	AVEN_161228_1	Uncharacterized protein	0	0	0	0	0	0	0	0	0	0	0	0
g42403.t1			0	0.486491	0.65018	0	0	0	0.530292	0	15.6165	0	0	1.76841
g71914.t1	AVEN_211376_1	Uncharacterized protein	0	0.108829	0	0	0	0	0	0	0	0	0	0.0584195
g20308.t1			0	0	0	0	0	0	0.0383804	0	0	0	0	0
g30353.t1	NCL1_32350	Adprhl2	5.6535	171.359	0.936824	0.322749	0.528832	4.84443	7.20378	0	0	11.4958	0	4.87458
g39481.t1	msl1l1	Male-specific lethal 1-like 1 (MSL1-like 1) (Male-specific lethal-1 homolog 1) (MSL-1)	0.120343	3.39765	4.47447	1.97096	1.83469	0.345068	0.718002	0.891158	3.77901	0.614257	3.25136	0.371501
g38136.t1			0	0	0	0	0	0	0	0	0	0	0	0
g42613.t1			0	0	0	0	0	0	0	0	0	0	0	0
g37209.t1			0	0	0	0	0	0	0.476278	0	0	0	0	0
g16308.t1	Eip63F-1	Calcium-binding protein E63-1	1.11559	1.17182	1.08715	1.74378	0.822525	0.612217	1.16421	1.95963	0.396517	1.60569	0	1.37599
g32083.t1	NCL1_29456	Uncharacterized protein	0	0	0	0	0	0	0	0	0	0	0	0
g62128.t1	Gld	Glucose dehydrogenase [FAD, quinone] (EC 1.1.5.9) [Cleaved into: Glucose dehydrogenase [FAD, quinone] short protein]	23.6802	2.95489	14.1618	72.0967	23.1696	21.9193	25.526	21.6251	57.228	19.1752	34.1173	4.27404
g16549.t1			0	0	0	0.621711	0.519068	0	0	0	0	0	0	0
g61931.t1	AVEN_15023_1	Uncharacterized protein	0	0	0	0	0	0	0.0521287	0	0	0	0	0
g52510.t1	NCL1_31114	Btbd6	0.0576531	0.172955	0.148243	0.340262	0.0558673	0.0209093	0.0250068	0.0612323	0	0	0	0.085495
g65786.t1	PGBD3_44	PiggyBac transposable element-derived protein 3 (Fragment)	0	0	0	0	0	0	0	0	0	0	0	0
g45301.t1			0	0	0	0	0	0	0	0	0	0	0	0
g61211.t1	AVEN_77399_1	Uncharacterized protein	0	0	0	0	0	0	0	0	0	0	0	0
g17448.t1	AVEN_252656_1	Uncharacterized protein (Fragment)	0	0	0	0	0	0	0	0	0	0	0	0
g16631.t1	AVEN_119198_1	Uncharacterized protein	0	0	0	0	0	0	0	0	0	0	0	0
g50937.t1	POLX_2482	Retrovirus-related Pol polyprotein from transposon TNT 1-94	0	0	0	0	0	0	0	0	0	0	0	0
g3044.t1	AVEN_159186_1	Uncharacterized protein	0	0	0	0	0	0	0	0	0	0	0	0
g53846.t1	X975_09614	Claudin domain-containing protein 1 (Fragment)	3.01292	16.0869	20.6105	14.8459	12.2906	2.49717	4.83595	1.93217	12.3995	13.2766	14.7855	5.68279
g57995.t1	AVEN_53661_1	Uncharacterized protein	0.536005	1.83536	2.70677	1.56482	0.972968	0.813613	0.852853	0.167214	0.605365	1.91234	0.537225	0.295288
g21725.t1	numb	Protein numb	0.153635	11.0198	11.2781	7.01885	5.06803	0.305245	0.765505	2.45722	6.98292	2.295	6.42863	0.735586
g29070.t1	AVEN_94885_1	Uncharacterized protein	0.921555	9.45903	8.41206	1.14253	0.512163	1.1049	0.486472	0.139373	3.23587	11.265	1.77752	0.880967
g58391.t1			0	0	0	0	0	0	0	0	0	0	0	0
g32767.t1			0	0	0	0	0	0	0	0	0	0	0	0
g36827.t1	AVEN_272292_1	Uncharacterized protein (Fragment)	0	0	0.0331694	0	0	0	0	0	0	0	0	0
g29968.t1	X975_16076	Transposable element Tcb2 transposase (Fragment)	0	0	0	0	0	0	0	0	0	0	0	0
g38000.t1			0	0	0	0	0	0	0	0	0	0	0	0
g12409.t1			0	0	0	0	0	0	0	0	0	0	0	0
g21394.t1	AVEN_87906_1	Uncharacterized protein	0.242327	0.382637	0.0383029	0.210926	0	0.127373	0.493522	0.14148	0.345741	0.868456	0	0.348892
g10789.t1	X975_19749	Retrovirus-related Pol polyprotein from transposon opus (Fragment)	0	0.0401283	0.0494313	0	0	0	0	0	0.125851	0	0	0
g23997.t1			0	0	0	0	0	0	0.0911121	0	0	0	0	0
g58002.t1	NCL1_48794	Uncharacterized protein	0	0.296696	0.148167	0.306201	0.146447	0.0516409	0.0192078	0.0115597	0	0.0175231	0.551644	0.0216841
g66260.t1	ZBED9	SCAN domain-containing protein 3 (Transposon-derived Buster4 transposase-like protein) (Zinc finger BED domain-containing protein 9)	0	0	0	0	0	0	0	0	0	0	0	0
g65133.t1	Calcrl	Calcitonin gene-related peptide type 1 receptor (CGRP type 1 receptor) (Calcitonin receptor-like receptor)	0	0.113125	0.141441	0	0	0	0	0	0.128439	0.104109	0	0.0162586
g39619.t1	g.46397	UvrD_C_2 domain-containing protein (Fragment)	0	0	0	0	0	0	0	0	0	0	0	0
g42435.t1	AVEN_261776_1	SF3 helicase domain-containing protein	0	0	0	0	0	0	0	0	0	0	0	0
g54717.t1			0	0	0	0	0	0	0	0	0	0	0	0
g45282.t1	AVEN_257686_1	Uncharacterized protein	0.0289124	0	0	0	0	0	0.0623681	0	0.151453	0	0	0
g56786.t1			0.921687	0.856778	0.915731	0	0	0	0.388077	0.798165	2.71329	0.737723	2.67108	0.284743
g20094.t1	CYP4C1_4	Cytochrome P450 4C1	1.72144	0.790816	0.394642	0	0	0	4.71545	0.329874	0	5.15723	0	0.0777081
g15095.t1	X975_07807	Protein pygopus (Fragment)	0	0.130128	0.0722974	0	0	0	0	0	0	0	0	0
g20974.t1	ZFHX3	Zinc finger homeobox protein 3 (AT motif-binding factor 1) (AT-binding transcription factor 1) (Alpha-fetoprotein enhancer-binding protein) (Zinc finger homeodomain protein 3) (ZFH-3)	0.885317	5.68602	5.33478	6.06099	3.62367	0.827504	1.27079	1.10218	2.18539	1.10229	3.7275	1.28848
g11036.t1			0	0	0	0	0	0	0	0	0	0	0	0
g54810.t1	AVEN_61568_1	Uncharacterized protein	0.044033	0.248531	0.448211	0	0	0.162655	0	0	0.223235	0.266626	0	0.0560927
g32915.t1	AVEN_127504_1	Uncharacterized protein	0	0	0	0	0	0	0	0	0	0	0	0
g64629.t1	ddx55	ATP-dependent RNA helicase DDX55 (EC 3.6.4.13) (DEAD box protein 55)	0.630294	1.28582	0.836502	0.786829	0.830201	1.00542	1.93341	1.11468	1.76842	1.51909	0.806667	0.897968
g9702.t1	Commd7	COMM domain-containing protein 7	1.99647	5.0526	3.713	4.29801	1.99684	4.30281	6.10685	0.877768	3.83314	10.4569	5.24748	7.05696
g4977.t1			0	0	0	0	0	0	0	0	0	0	0	0
g67763.t1	FAM200A	Protein FAM200A	0.00765493	0	0	0	0	0	0	0	0	0	0	0
g19269.t1	Snx13	Sorting nexin-13	0.294997	0.655876	0.764629	0.773839	0.528999	0.150702	0.368487	0.291306	0.499759	0.273907	0.309075	0.23605
g53634.t1	COM42_05835	Oxidoreductase	0	0	0	0	0	0	0	0	0	0	0	0
g24538.t1	AVEN_79112_1	Uncharacterized protein	0	0	0	0	0	0	0	0	0	0	0	0
g45050.t1	AVEN_245207_1	Uncharacterized protein	9.12528	14.3497	13.9526	13.8309	9.05053	17.9048	16.0199	12.0663	11.6029	32.338	20.7759	15.8986
g15495.t1			0	0	0	0	0	0	0	0	0	0	0	0
g64201.t1			0	0	0	0	0	0	0	0	0	0	0	0
g16931.t1			0	0	0	0	0	0	0	0	0	0	0	0
g21108.t1		Integrase catalytic domain-containing protein	0	0	0.171551	0	0	0	0	0	0	0	0	0
g37842.t1	Atg4d	Cysteine protease ATG4D (EC 3.4.22.-) (AUT-like 4 cysteine endopeptidase) (Autophagin-4) (Autophagy-related cysteine endopeptidase 4) (Autophagy-related protein 4 homolog D) [Cleaved into: Cysteine protease ATG4D, mitochondrial]	0.015729	0.500622	0.7838	0.689144	0.339223	0.0803856	0.239298	0.0829753	0.381244	0.39015	0.066033	0.164771
g60238.t1	PR-Set7	Histone-lysine N-methyltransferase PR-Set7 (EC 2.1.1.361) (Lysine N-methyltransferase 5A) (PR/SET domain-containing protein 07) (dSET8)	0	0.302295	0.101359	0.278629	0.460406	0	0.366573	0	0.44088	0.0843403	0	0.217808
g36843.t1		ANK_REP_REGION domain-containing protein	0	0	0	0	0	0	0	0	0	0	0	0
g58921.t1	CG4928	UNC93-like protein	0.0372748	0.124332	0.165986	0	0	0.164761	0.245575	0.0510155	0	0	0	0
g72415.t1	AVEN_249411_1	CCHC-type domain-containing protein	0	0	0	0	0	0	0	0	0	0	0	0
g68118.t1			0	0.457059	0.232186	0.636127	0	0	0	0	0	0	0	0
g71761.t1	NCL1_28195	Tryptase beta-2	0	0	0	0	0	0	0	0	0	0	0	0
g18036.t1			0	0	3.79444	3.37599	0	0	0	0.98766	0	0	0	1.33256
g204.t1			0	0	0	0	0	0	0	0	0	0	0	0
g26168.t1	NCL1_34023	Uncharacterized protein	0	0	0.0521495	0	0	0.169707	0.101235	0	0	0.0463802	0	0.0293044
g10310.t1	AVEN_257680_1	Uncharacterized protein	0	0	0	0	0	0.0184149	0.0904855	0.0285126	0	0.0252006	0	0.00861526
g30876.t1			0	0	0	0	0	0	1.49696	0	0	0	0	0
g18866.t1	AVEN_152374_1	DUF5641 domain-containing protein	0	0.225024	0	0.313385	0	0	0	0	0	0	0	0
g25016.t1			0	0	0.031876	0	0	0	0.162663	0	0	0	0	0
g66280.t1			0	0	0	0	0	0	0	0	0	0	0	0
g35625.t1			0	0	0	0	0	0	0	0	0	0	0	0
g29188.t1			0	0	0	0	0	0	0	0	0	0	0	0
g72244.t1	Tdpoz3	TD and POZ domain-containing protein 3	0	0.0243459	0	0	0.110093	0	0	0	0	0	0	0
g60301.t1			0	0	0	0	0	0	0	0	0	0	0	0
g21206.t1	AVEN_171543_1	Uncharacterized protein	0	0	0	0	0	0	0	0	0	0	0	0
g34716.t1	pif1_10	ATP-dependent DNA helicase (EC 3.6.4.12) (Fragment)	0	0	0	0	0	0	0	0	0	0	0	0
g8301.t1	AVEN_164488_1	DUF5641 domain-containing protein	0	0	0	0	0	0	0	0	0	0	0	0
g1167.t1	Vps51	Vacuolar protein sorting-associated protein 51 homolog (Protein fat-free homolog)	0	0	0	0	0	0	0	0	0	0	0	0
g20048.t1	AVEN_43240_1	Integrase catalytic domain-containing protein	0	0	0	0	0	0	0	0	0	0	0	0
g35003.t1	AVEN_257692_1	Uncharacterized protein	0	0	0	0	0	0	0	0	0	0	0	1.35782e-09
g22690.t1			0	0	0	0	0	0	0	0	0	0	0	0
g52080.t1	PGBD4_228	PiggyBac transposable element-derived protein 4	0	0.0819839	0	0	0.0576785	0	0.0350949	0.0680566	0	0	0	0
g57759.t1			0	0	0.590036	0	0	0	0	0	0	0	0	0
g64876.t1	HSCB	Iron-sulfur cluster co-chaperone protein HscB (DnaJ homolog subfamily C member 20) [Cleaved into: Iron-sulfur cluster co-chaperone protein HscB, cytoplasmic (C-HSC20); Iron-sulfur cluster co-chaperone protein HscB, mitochondrial]	0	0	0	0	0	0	0.281088	0	0	0	0	0
g63747.t1			0	0	0	0	0	0	0	0	0	0	0	0
g17735.t1			0	0	0	0	0	0	0	0	0	0	0	0
g61681.t1	Faap24	Fanconi anemia core complex-associated protein 24 (Fanconi anemia-associated protein of 24 kDa)	2.80189	1.4288	1.51455	0.657745	0.361633	1.99043	4.45867	0.962713	1.05329	7.57715	0.923748	4.19214
g21979.t1			0	0	0	0	0	0	0	0	0	0	0	0
g46211.t1			0	0	0	0	0	0	0	0	0	0	0	0
g32868.t1			0	0	0	0	0.513198	0	0	0	0.716778	0.00690094	0.541025	0
g49608.t1	Cyp18a1	Cytochrome P450 18a1 (EC 1.14.-.-) (CYPXVIIIA1)	0	0	0	0	0	0	0	0	0	0	0	0
g16956.t1			0	0	0	0	0	0	0	0	0	0	0	0
g70241.t1			0	0	0	0	0	0	0	0	0	0	0	0
g26811.t1	AVEN_247258_1	DUF1758 domain-containing protein (Fragment)	0	0	0	0	0	0	0	0	0	0	0	0
g60799.t1			0	0	0	0	0	0	0	0	0	0	0	0
g48080.t1	ANGEL2	Protein angel homolog 2	0.206878	0.396307	0.445835	0.886881	0.616071	0.185164	0.852265	0.42968	0.563482	1.09948	1.27088	0.771324
g2009.t1			0	0	0	0	0	0	0	0	0	0	0	0
g11633.t1			0	0	0	0	0	0	0	0	0	0	0	0
g62272.t1	X-elementORF2_15	Putative RNA-directed DNA polymerase from transposon X-element (Fragment)	0	0	0	0	0	0.0356633	0	0	0	0.0803856	0	0
g68740.t1			0	0	0	0	0	0	0	0	0	0	0	0
g51876.t1			1.87474	20.1211	21.3045	8.66328	5.52027	0	2.94115	16.6403	5.6459	13.7637	10.4411	2.06313
g2324.t1	His2A	Histone H2A	0.12019	0.388549	0.228852	0.113948	0	0.597803	0.122788	0.114453	0.0833875	0.143652	0.0753945	0.0394758
g9015.t1	Yipf5	Protein YIPF5 (YIP1 family member 5) (YPT-interacting protein 1 A)	4.03094	7.69145	8.72298	9.29294	6.50169	5.53214	7.92626	6.18391	6.5338	18.7113	7.67839	9.67123
g28944.t1			0	0	0.219077	0	0	0	0.0979242	0	0.474231	0.0901813	0	0
g37275.t1	mapkbp1	Mitogen-activated protein kinase-binding protein 1	0.210698	3.62155	3.88017	3.79466	2.54361	0.148716	0.268147	0.458467	2.01309	0.226212	2.27693	0.328624
g65512.t1	NCL1_39999	HTH_48 domain-containing protein	0	0	0	0	0	0	0	0	0	0	0	0
g31021.t1	KANSL2	KAT8 regulatory NSL complex subunit 2 (NSL complex protein NSL2) (Non-specific lethal 2 homolog)	0.565966	1.08754	1.31092	1.07545	0.6308	0.282909	1.03936	0.172552	1.14002	0.462194	0.879607	0.705622
g34320.t1	AVEN_37520_1	Integrase catalytic domain-containing protein	0	0	0	0	0	0	0	0	0	0	0	0
g51413.t1			0.217385	0	0	0	0	0	0	0	0	0	0	0
g58626.t1			0	0	0	0	0	0	0	0	0	0	0	0
g30965.t1			0	0	0	0	0	0	0	0	0	0	0	0
g911.t1			0	0	0	0	0	0	0	0	0	0	0	0
g51877.t2	HEATR5B	HEAT repeat-containing protein 5B	0.0351976	1.06952	1.20374	0.885687	0.329222	0.0479586	0.0654109	0.249281	0.67016	0.0889671	1.27659	0
g35618.t1			1.09481	0	0	0	0	0.935084	2.85767	0	0	0	8.05281	1.50286
g23890.t1	AVEN_221877_1	Integrase catalytic domain-containing protein	0	0	0	0	0	0	0	0	0	0	0	0
g3615.t1	NCL1_26938	Major facilitator superfamily domain-containing protein 6	0	0	0	0	0	0	0	0	0	0	0	0
g69019.t1	TRAPPC4	Trafficking protein particle complex subunit 4 (Hematopoietic stem/progenitor cell protein 172) (Synbindin) (TRS23 homolog)	1.40034	4.28577	3.39668	2.90686	1.88294	2.18117	3.75221	1.09607	2.33295	11.7017	4.67281	5.43784
g18034.t1	X975_20957	Histone-lysine N-methyltransferase SETMAR (Fragment)	0	0	0	0	0	0	0	0	0	0	0	0
g56428.t1	APT1	Adenine phosphoribosyltransferase (APRT) (EC 2.4.2.7)	2.71214	3.4775	1.90868	1.74874	1.44537	2.16604	4.85793	2.78362	1.83998	10.7867	4.05463	7.77182
g46988.t1	npr2	Atrial natriuretic peptide receptor 2 (EC 4.6.1.2) (Atrial natriuretic peptide receptor type B) (ANP-B) (ANPR-B) (NPR-B) (Guanylate cyclase B) (GC-B)	0	0	0.201351	0	0	0.0609518	0	0	0.876159	0.0838466	0	0
g29500.t1		Uncharacterized protein	0	0	0	0	0	0	0	0	0	0	0	0
g55207.t1	GABBR2	Gamma-aminobutyric acid type B receptor subunit 2 (GABA-B receptor 2) (GABA-B-R2) (GABA-BR2) (GABABR2) (Gb2) (G-protein coupled receptor 51) (HG20)	0	0	0	0	0	0	0	0	0	0	0	0
g72277.t1			0	0	0	0	0	0	0	0	0	0	0	0
g35825.t1	EOP45_02035	DUF1759 domain-containing protein	0	0	0	0	0	0	0	0	0	0	0	0
g32667.t1	F54H12.2_105	Uncharacterized protein F54H12.2	0	0	0	0	0	0	0	0	0	0	0	0
g71252.t1	AVEN_127683_1	Uncharacterized protein	0	0.228425	0	0	0	0.073937	0.110293	0.069864	0	0.404435	0	0.032017
g43848.t1			4.17098	7.07285	14.308	0	5.22752	0.978361	3.49271	6.47573	0	2.40071	4.48116	3.21089
g24452.t1			0	0	0	0	0	0	0	0	0	0	0	0
g36548.t1			0	0	0	0	0	0	0.0831578	0	0	0	0	0
g23150.t1	RNF11	RING finger protein 11	0.507155	36.272	42.2239	43.0132	34.5466	0	1.74632	6.17465	24.4921	2.96355	36.4586	2.14955
g34048.t2	Slc26a11	Sodium-independent sulfate anion transporter (Solute carrier family 26 member 11)	0.349319	0.322076	1.39145	1.58408	0	0.255488	0.125129	0	0	0.489209	1.31142e-07	0.861106
g17718.t1	BOLA1	BolA-like protein 1 (hBolA)	6.50936	4.38054	1.4782	4.56163	3.37345	5.07344	10.3282	3.61831	5.36863	21.0699	2.7432	13.9492
g65351.t1			0	0	0	0	0	0	0	0	0	0	0	0
g17322.t1			0	0	0	0	0	0	0	0	0	0	0	0
g32034.t1			1.27489	0.415544	0.276493	0.381024	0.312158	0	3.49331	0	0	0	0	0.326662
g44899.t1	AVEN_92406_1	DUF1758 domain-containing protein	0	0	0	0	0	0	0	0	0	0	0	0
g63118.t1	NCL1_50014	Uncharacterized protein	0	0	0	0	0	0	0	0	0	0	0	0
g36497.t2	KAT5	Histone acetyltransferase KAT5 (EC 2.3.1.48) (60 kDa Tat-interactive protein) (Tip60) (Histone acetyltransferase HTATIP) (Lysine acetyltransferase 5)	0	0.372881	0.769467	0.536724	0	0.0838638	0	0	1.08386	0.164678	0.366353	0
g53941.t1	WRi_008020	Uncharacterized protein	0	0	0.0247368	0	0	0.0316542	0	0	0	0	0	0
g49386.t1			0	0	0	0	0	0	0	0	0	0	0	0
g6473.t1			0	0	0	0	0	0	0	0	0	0	0	0
g15486.t1			0.0607807	6.33327	11.1383	6.52508	14.1703	0	0.311491	38.4223	8.01824	0.91224	0	0
g20030.t1	AVEN_167984_1	Uncharacterized protein	0	0	0	0	0	0	0	0	0	0	0	0
g30176.t1	gyrB	DNA gyrase subunit B (EC 5.6.2.2)	0	0	0	0	0	0	0	0	0	0.0380687	0	0
g16367.t1			0	0	0	0	0	0	0	0	0	0	0	0
g13727.t1	NCL1_35279	Uncharacterized protein	0.46612	1.22687	1.09131	0.375642	0.231467	0.319663	2.04114	1.38839	0.617214	1.40022	0.402322	0.428835
g7265.t1	X975_16401	Uncharacterized protein (Fragment)	0.251543	1.16391	1.11403	0	0	1.22168	0.308177	0	0	1.45176	0	0
g72907.t1			0.584513	0	0	0	0.554947	0	0.873196	0	0	3.50809	0.97966	1.04071
g56715.t1	Wxf_03210	ATP synthase subunit b	0	0	0	0	0	0	0	0	0	0	0	0
g64359.t1	Nphs1_9	Nephrin	0.111295	3.40798	3.59037	0.821457	0.681422	0.0846181	0.126749	0.525094	0.633155	0.468354	0.562618	0
g54754.t1			0.0695557	0	0	0	0	0.134817	0.155713	0.0159187	0.0457451	0	0	0
g40935.t1	AVEN_218219_1	Uncharacterized protein	0	0	0	0	0	0.0281175	0.125734	0	0	0.0383672	0	0.0241326
g63608.t1	AVEN_261776_1	SF3 helicase domain-containing protein	0	0	0	0	0	0	0	0	0	0	0	0
g37246.t1	tc1a_75	Transposable element Tc1 transposase	0	0	0	0.433518	0	0	0	0	0	0	0	0
g7440.t1	NCL1_32629	C2H2-type domain-containing protein	0	0	0	0	0	0	0	0	0	0.0753215	0	0
g34429.t1			0	3.77739	0	0	0	0	0	0	0	0	0	0
g31752.t1			0.0667117	0.39689	0.557992	0.219248	0	0.199043	0.297245	0	0	0.614364	0.307916	0.174673
g22804.t1	Runx1t1	Protein CBFA2T1 (Protein MTG8)	0.230597	3.57672	5.07008	2.57451	3.54149	0.241445	0.721318	3.25597	4.16281	1.63697	3.669	0.377882
g64772.t1			0	0	0	0	0	0	0	0	0	0	0	0
g66384.t1			0	0	0	0	0	0.644711	0	0	0	0	0	0
g39872.t1			0	0	0	0	0	0.0518537	0	0	0	0	0	0.867767
g36558.t1	pol	Retrovirus-related Pol polyprotein from transposon 17.6 [Includes: Protease (EC 3.4.23.-); Reverse transcriptase (EC 2.7.7.49); Endonuclease]	0.382429	0.442842	0.478846	0.131813	0.10842	0.188234	0.187105	0.0586929	0	0.0428427	0	0.162093
g27721.t1	loco	Regulator of G-protein signaling loco (RGS) (Locomotion defects protein) (Loco)	0.254944	0.621585	0.823493	0.278686	0.756746	0.151508	0.329265	0.144966	0.837349	0.463086	0.39554	0.279266
g40569.t2	RBCK1	RanBP-type and C3HC4-type zinc finger-containing protein 1 (EC 2.3.2.31) (HBV-associated factor 4) (Heme-oxidized IRP2 ubiquitin ligase 1) (HOIL-1) (Hepatitis B virus X-associated protein 4) (RING finger protein 54) (RING-type E3 ubiquitin transferase HOIL-1) (Ubiquitin-conjugating enzyme 7-interacting protein 3)	0	0.101384	0	0	0	0	0	0.052	0	0	0	0
g44136.t1			0	0	0	0	0	0	0	0	0	0	0	0
g58614.t1	NCL1_19627	Uncharacterized protein	0.139157	0.500153	0.334947	0	0	0.103925	0	0	0	0.855861	0.645908	0
g37244.t1	NCL1_34304	Uncharacterized protein	0.160253	0	0	0	0	0.12448	0.197071	0	0	0	0	0
g66856.t1	AVEN_105268_1	Uncharacterized protein (Fragment)	0	0	0	0	0.188395	0	0	0	0	0	0	0.0453523
g65066.t1			0	0	0	0	0	0	0	0	0	0	0	0
g64964.t1	ORF1	Nucleic-acid-binding protein from transposon X-element	0	0	0.0459896	0	0	0	0	0	0	0	0	0
g32582.t1			0	0	0	0	0	0	0	0	0	0	0	0
g55571.t1	Wdr27	WD repeat-containing protein 27	0	0	0.0801645	0	0	0.0061068	0	0	0	0	0	0.0361507
g68618.t1			0	0	0	0	0	0	0	0	0	0	0	0
g37032.t1			0	0	0.116664	0	0	0	0	0	0	0	0	0
g80018.t1	MaSp1B5	major ampullate spidroin 1B variant 5	6791.77	1114.66	1584.21	716.401	430.649	1527.78	22.0755	3.78913	5.82222	2.75763	22.8504	92.2789
g51982.t1	AVEN_7993_1	Uncharacterized protein	0	0	0	0	0	0	0	0	0	0	0	0
g70805.t1	TMED10	Transmembrane emp24 domain-containing protein 10 (21 kDa transmembrane-trafficking protein) (Integral membrane protein p23) (Transmembrane protein Tmp21) (p24 family protein delta-1) (p24delta1)	18.052	52.3968	51.4119	51.2723	38.0941	28.1003	56.8672	18.1941	70.0716	104.318	67.3543	69.7726
g56497.t1	K02A2.6_260	Uncharacterized protein K02A2.6	0	0	0	0	0	0	0	0	0	0	0	0
g28012.t1			0	0	0	0	0	0	0	0	0	0	0	0
g52857.t1	AVEN_247729_1	MFS domain-containing protein	0	0.200962	0.0669731	0	0.151417	0.0456961	0	0	0.101725	0.0828759	0	0
g6223.t1			0	0	0	0	0	0	0	0	0	0	0	0
g24188.t1	Cog5	Conserved oligomeric Golgi complex subunit 5 (COG complex subunit 5) (Component of oligomeric Golgi complex 5)	3.5893	3.36449	2.31338	1.95735	1.81742	4.27367	5.73009	1.92603	1.94897	11.2884	4.10961	6.04184
g73744.t1	PGBD4_103	PiggyBac transposable element-derived protein 4	3.87344	27.7026	27.1417	8.00931	13.789	2.72574	12.0656	7.4987	10.0187	4.1924	7.61028	4.85398
g16125.t1			0	0	0	0	0	0	0	0	0	0	0	0
g66177.t1	FAM76A	Protein FAM76A	0.0397128	1.68704	2.26757	0.856821	1.00651	0.0292861	0.0436578	0.764198	1.39954	0.0799465	1.39304	0.0251655
g48874.t1			0	0	0	0	0	0	0	0	0	0	0	0
g11933.t1			0	0.0617704	0	0	0	0	0.343423	0	0	0	0	0.058217
g63544.t1	NGR_a01970	Probable transposase for insertion sequence element ISRM3-like	0	0.0173144	0	0	0	0	0	0	0	0	0	0
g43648.t1	AVEN_261067_1	EF-hand domain-containing protein (Fragment)	0	0	0	0	0	0	0	0	0	0	0	0
g67049.t1			0	0	0	0	0	0	0	0	0	0	0	0
g70152.t1	inf2	Inverted formin-2	1.05104	6.25221	5.8853	5.11413	3.74312	0.604911	1.32601	1.4335	2.11591	0.63161	2.50536	0.50676
g29869.t1	C0J52_17399	Uncharacterized protein	0	0	0	0	0	0	0	0	0	0	0	0
g12623.t1			0	0	0	0	0	0	0	0	0	5.55748e-08	0	0
g333.t1	NCL1_20679	Spop	0	0	0	0	0	0	0	0	0	0	0	0
g5506.t1	bab2	Protein bric-a-brac 2	0.886066	0.754316	1.08119	1.59286	0.909705	0.80266	2.82292	1.43295	1.94444	2.55642	1.68685	1.08713
g2598.t1			0	0	0	0	0	0	0	0	0	0	0	0
g46317.t1			0	0	0	0	0	0	0	0	0	0	0	0
g80029.t1	Spidroin4B1	spidroin 4B variant 1	2.77227	0.0221964	0.0774358	1.14267	0.0280771	0.0422797	1.77081	0.0109284	1.34537	0.958784	0.138018	0.390728
g71942.t1	X975_19749	Retrovirus-related Pol polyprotein from transposon opus (Fragment)	0	0	0	0	0	0	0	0	0	0	0	0
g35407.t1	TV42_05020	Uncharacterized protein	0	0	0	0	0	0	0	0	0	0	0	0
g26757.t1			0.220903	11.004	11.7011	7.32005	3.03572	0.251838	1.00588	1.04046	8.15614	1.04525	0.557349	0.0763792
g22952.t1	AVEN_127065_1	RPOLA_N domain-containing protein (Fragment)	0	0.0121138	0	0	0	0	0	0	0	0	0	0
g25943.t1	X975_05963	Uncharacterized protein (Fragment)	0	0.255056	0.0979826	0	0.0664101	0.00682394	0	0	0.0899732	0.0926301	0	0.00573287
g4003.t1	HNRNPR	Heterogeneous nuclear ribonucleoprotein R (hnRNP R)	1.14456	29.2872	34.367	23.7519	17.7854	1.53028	2.06753	2.91457	32.9979	1.7918	22.8229	1.02363
g61966.t1	X975_06660	SCAN domain-containing protein 3 (Fragment)	0.621934	0	0.183885	0	0	0	0	0	0	1.93143	0	0
g16532.t1	AVEN_207996_1	Uncharacterized protein (Fragment)	0	0	0	0	0	0	0	0	0	0	0	0
g27187.t1			0	0	0	0	0	0	0	0	0	0	0	0.118427
g58734.t1	PIF1	ATP-dependent DNA helicase (EC 3.6.4.12) (Fragment)	0	0	0	0	0	1.52954	2.61985	0	0	0	0	0
g62501.t1	X975_08756	PiggyBac transposable element-derived protein 4 (Fragment)	0	0	0	0	0	0	0	0	0	0	0	0
g35298.t1			0.476087	0	0	0	0	0.0907967	0	0	0	0	0	0
g9753.t1			0	0	0	0	0	0	0	0	0	0	0	0
g19638.t1			0	0.731153	0	0	0	0	0	0	0	1.02723	0	0
g65716.t1	Pax3	Paired box protein Pax-3	0	0.150873	0.0913188	0	0	0	0	0	0	0	0	0
g12060.t1			0	0	0	0	0	0	0	0	0	0	0	0
g40422.t1			0	0	0	0	0	0	0	0	0	0	0	0
g58881.t1			0	0	0	0	0	0	0	0	0	0	0	0
g53701.t1	AVEN_1766_1	Integrase catalytic domain-containing protein	0	0	0	0	0	0	0	0	0	0	0	0
g64688.t1	AVEN_56570_1	Uncharacterized protein	0	0	0	0	0	0	0	0	0	0	0	0
g46264.t1			0	0	0.212371	0	0	0	0	0	0	0	0	0
g60755.t1	NCL1_11208	NACHT and WD repeat domain-containing protein 2	0	0	0	0	0	0	0	0	0	0	0	0
g57699.t1	F54H12.2_105	Uncharacterized protein F54H12.2	0	0	0	0	0	0	0	0	0	0	0	0
g69717.t1			0	0	0	0	0	0	0.112666	0	0	0	0	0
g37551.t1	C18orf63	Uncharacterized protein C18orf63	0	0	0	0	0	0	0	0	0	0	0	0
g24587.t1			0	0	0	0	0	0	0	0	0	0	0	0
g54426.t1			0	0	0	0	0	0	0	0	0	0	0	0
g12293.t1			0	0.159212	0	0	0	0	0	0.187289	0	0	0	0
g22984.t1	LOC103519163	ATP-dependent DNA helicase (EC 3.6.4.12)	0	0	0	0	0	0	0.0979242	0	0	0	0	0
g45962.t1	AVEN_158924_1	DUF1758 domain-containing protein	0	0	0	0	0	0	0	0	0	0	0	0
g53213.t1	AVEN_154026_1	Helitron_like_N domain-containing protein	0	0	0.0550129	0	0	0	0	0	0	0	0	0
g38135.t1			0	0	0	0	0	0	0	0	0	0	0	0
g67809.t1			0	0	0	0	0	0	0	0.0780015	0	0	0	0
g51031.t1	NCL1_37167	RT_RNaseH_2 domain-containing protein	0	0	0	0	0	0	0	0	0	0	0	0
g44158.t1	pol_1883	Retrovirus-related Pol polyprotein from transposon 17.6 (Fragment)	0	0	0	0	0	0	0	0	0	0	0	0
g68756.t1	NCL1_23523	Tor1aip1	0.0840174	4.72455	5.22165	3.73559	2.78361	0.513665	1.33544	1.60862	3.04959	1.75972	2.25794	0.967142
g30364.t1	AVEN_45203_1	Uncharacterized protein (Fragment)	0	0	0	0	0	0	0	0	0	0	0	0
g71621.t1	Ptprr	Receptor-type tyrosine-protein phosphatase R (R-PTP-R) (EC 3.1.3.48) (Phosphotyrosine phosphatase 13) (Protein-tyrosine-phosphatase SL)	0	0	0	0	0	0	0	0	0	0	0	0
g30922.t1	wCauA_01500	Helix-turn-helix domain-containing protein	0	0.0412724	0	0	0	0	0	0	0	0	0	0
g68930.t1			0	0	0	0	0	0	0	0	0	0	0	0
g50699.t1	wHa_02600	Ankyrin repeat domain protein	0	0	0	0	0	0	0	0	0	0	0	0
g37048.t1	COM42_05455	Peptidase M16	0	0	0	0	0	0	0	0	0	0	0	0
g15116.t1			0	0	0	0	0	0	0	0	0	0	0	0
g58627.t1	FAM200A	Protein FAM200A	0.00765493	0	0	0	0	0	0.00332357	0	0	0	0	0
g24041.t1			0	0	0	0	0	0.558936	0	0	0	0	0	0
g26749.t1			0	0	0	0	0	0	0	0	0	0	0	0
g64322.t1			0	0	0	0	0	0	0	0	0	0	0	0
g1020.t1	Tl	Protein toll (EC 3.2.2.6)	0.155413	0.641222	0.521099	0.239301	0.122642	0.0528329	0.258296	0.148955	0.249061	0.163953	0.344691	0.0571081
g56496.t1	K02A2.6_391	Uncharacterized protein K02A2.6	0	0	0	0	0	0	0	0	0	0	0	0
g3242.t3	NCL1_54809	Zinc finger protein	0	0.0345519	0	0	0	0	0	0	0	0	0	0
g6900.t1			0	0	0	0	0	0	0	0	0	0	0	0
g34283.t1			0	0	0	0	0	0	0	0	0	0	0	0
g55210.t1			0	0	0	0	0	0	0	0	0	0	0	0
g34338.t1	X975_08703	Uncharacterized protein (Fragment)	0	0	0	0.593132	0	0	0	0	0	0	0.738739	0
g32377.t1			0	0	0	0	0	0	0	0	0	0	0	0
g47948.t1	AVEN_161228_1	Uncharacterized protein	0	0	0	0	0	0	0	0	0	0	0	0
g21551.t1			0	0	0	0	0	0	0	0	0	0	0	0
g31179.t1	AVEN_196416_1	Dynein_attach_N domain-containing protein	0	0	0.71766	0	0	0	0	0	0	0.991666	0	0
g13116.t3	C3orf58	Deleted in autism protein 1	0.150334	1.78728	1.36136	0.621711	1.55721	0.348794	0.174632	0	0.920508	0.486471	3.31644	0.328794
g57674.t1	CG4928	UNC93-like protein	0	0	0	0	0	0	0	0	0	0	0	0
g32464.t1			0	0.0381175	0	0	0	0	0	0	0	0.0346123	0	0
g22611.t1	WH47_06898	SCAN domain-containing protein 3	0	0	0	0	0	0	0	0	0	0	0	0
g13478.t1			0	0	0	0	0	0	0	0	0	0	0	0
g17705.t1			0.145057	0	0	0	0	0	0	0	0	0	0	0
g56623.t1	metrnl_0	Meteorin-like protein	0	7.19048	7.43956	6.95979	2.69861	0.559191	1.11764	4.70685	14.158	1.93857	8.83742	1.11346
g8594.t1	EA652_0767	Putative wH2 motif domain protein (WH2 motif domain protein)	0	0	0	0	0	0	0	0	0	0	0	0
g23942.t1	LSTR_LSTR003860	Uncharacterized protein	0.0551374	0	0	0	0	0	0	0	0	0	0	0
g70539.t1			0	2.03115	2.31339	0	2.4564	0	0	0.528015	0	0	0	0
g21561.t1	sgsm3	Small G protein signaling modulator 3 homolog (RUN and TBC1 domain-containing protein 3)	0.0911959	2.54852	2.81965	2.1963	1.18685	0.0799813	0.119066	0.314037	1.24267	0.126865	2.61506	0.0789024
g22814.t1			0	0	0	0	0	0	0	0	0	0	0	0
g22954.t1			0	0	0	0	0	0	0	0	0	0	0	0
g63251.t1	lgt	Phosphatidylglycerol--prolipoprotein diacylglyceryl transferase (EC 2.5.1.145)	0	0	0	0	0	0	0	0	0	0	0	0
g21569.t1			0	0	0	0	0	0	0	0	0	0	0	0
g13753.t1			0	0	0.0810106	0	0	0	0	0	0	0	0	0
g11700.t1	v1g238856	Quinone oxidoreductase-like protein 2 homolog (EC 1.-.-.-)	0.117139	0.704471	0.709735	0.459459	0.378162	0.106073	0	0.302421	0.497165	0.874207	0.650949	0.208766
g69814.t1	NCL1_62411	Ankyrin repeat protein L99	0	0	0	0	0	0	0	0	0	0	0	0
g73802.t1	AVEN_80507_1	PC4 domain-containing protein	0	0	0	0	0	0	0	0	0	0	0	0
g27249.t1	AVEN_51490_1	CCHC-type domain-containing protein	0	0	0	0	0	0	0	0	0	0	0	0
g45513.t1	NCL1_14141	Chitin-binding type-2 domain-containing protein	0	0	0.0907997	0	0	0	0	0	0	0	0	0
g23318.t1			0	0	0	0	0	0	0	0	0	0	0	0
g11133.t1	AVEN_238288_1	Integrase catalytic domain-containing protein (Fragment)	0	0	0	0	0	0	0	0	0	0.0209866	0	0
g5931.t1			0	0	0	0	0	0	0	0	0	0	0	0
g70905.t1			0	0	0	0	0	0	0	0	0	0	0	0
g66684.t1	ccdc58	Coiled-coil domain-containing protein 58	3.21359	6.95718	4.90576	5.83446	5.59094	2.99629	6.12346	2.28171	6.86751	13.464	7.34133	8.82196
g3902.t1			0	0	0	0	0	0	0	0	0	0	0	0
g50686.t1	dut	Deoxyuridine 5'-triphosphate nucleotidohydrolase (dUTPase) (EC 3.6.1.23) (dUTP pyrophosphatase)	0	0	0	0	0	0	0	0	0	0	0	0
g69432.t1			0	0	0	0	0	0	0	0	0	0	0	0
g22310.t1	AVEN_97257_1	Uncharacterized protein	0.11814	0.49263	0.350055	0.48023	0	0	0.052422	0.202482	0	0	0	0.224663
g27299.t1			0	0	0	0	0	0	0	0	0	0	0	0
g57796.t1	NCL1_33543	Zbtb10	0.78804	8.87733	9.33128	6.32063	2.90757	0.595851	1.44907	0.604105	3.83371	1.13083	3.87775	1.07335
g18118.t1	NCL1_54946	Uncharacterized protein	0.237185	0.200239	0.200294	0.157608	0.258859	0.270566	0.43178	0.176956	0.25978	0.447342	0.225527	0.608296
g29721.t1			3.11686	39.8193	39.8834	13.3338	23.5799	14.6093	7.28898	1.54772	17.9533	514.397	48.1954	138.331
g13538.t1			0	0.0390607	0	0	0	0	0.0269807	0	0	0	0	0
g2185.t1	Rab7a	Ras-related protein Rab-7a (Ras-related protein BRL-RAS) (Ras-related protein p23)	0	0	0	0	0	0	0	0	0	0	0	0
g68435.t1	AVEN_172970_1	Integrase catalytic domain-containing protein	0	0	0	0	0	0	0	0	0	0	0	0
g52150.t1	DCAF7	DDB1- and CUL4-associated factor 7 (WD repeat-containing protein 68) (WD repeat-containing protein An11 homolog)	0.103486	4.00234	4.38794	2.73154	1.89957	0	0.0378262	0.422842	3.44445	0.242286	1.19843	0.0869007
g3175.t1			0	0	0	0	0	0	0	0	0	0	0	0
g73272.t1			0	0	0	0	0	0	0	0	0	0	0	0
g36149.t1			0	0	0	0	0	0	0	0	0	0	0	0
g72600.t1			0	0	0	0	0	0	0	0	0	0	0	0
g39539.t2	RPS6KC1	Ribosomal protein S6 kinase delta-1 (S6K-delta-1) (EC 2.7.11.1) (52 kDa ribosomal protein S6 kinase) (Ribosomal S6 kinase-like protein with two PSK domains 118 kDa protein) (SPHK1-binding protein)	0	0.269395	0	0	0.284676	0.16257	0.285996	0.295915	0.448774	0	0.749689	0
g24193.t1	stan	Protocadherin-like wing polarity protein stan (Protein flamingo) (Protein starry night)	0	0.0153991	0	0	0.0347755	0	0.0158037	0	0	0	0.12192	0
g8891.t1	AVEN_139119_1	Uncharacterized protein	0	0	0	0	0	0	0	0	0	0	0	0
g25941.t1	AVEN_32667_1	Uncharacterized protein	0	0	0	0	0	0	0	0	0	0	0	0
g39729.t1	RpL18	60S ribosomal protein L18	12.9673	12.049	14.7043	15.0071	14.3195	20.0462	59.1222	31.5227	29.9001	67.0422	44.7082	52.8575
g33875.t1	tsg	Protein twisted gastrulation	1.64897	0.273298	0	0	0	0	2.89054	0	0	4.07211	0	4.29883
g799.t1			0	0	0.285455	0	0	0	0	0	0	0	0	0.263379
g27.t1	ZMYND8_0	Protein kinase C-binding protein 1	0.0993207	0.851718	0.728323	0.537916	0.257894	0.0735511	0.300619	0	0.901447	0.653746	0.887343	0.350279
g26744.t1			0	0	0	0.853937	0	0	0	0	0	0	0	0
g44775.t1	AGAP012199;	Histone H2B	0.0755017	0.180859	0.192127	0	0	0.0456376	0.0678616	0.113163	0.0595516	0.037108	0.0486315	0
g56926.t1	SPG21	Maspardin (Spastic paraplegia 21 autosomal recessive Mast syndrome protein homolog)	1.74174	14.9757	9.59107	11.371	3.85853	1.56176	3.92925	5.22985	4.60599	14.4877	8.54661	8.91163
g73750.t1	rdgA	Eye-specific diacylglycerol kinase (DAG kinase 2) (DGK 2) (Diglyceride kinase 2) (EC 2.7.1.107) (Retinal degeneration A protein)	0	0	0	0	0	0	0	0	0	0	0	0
g62127.t1	Lars2	Probable leucine--tRNA ligase, mitochondrial (EC 6.1.1.4) (Leucyl-tRNA synthetase) (LeuRS)	0.422429	0.214822	0.736853	0.169104	0.0694471	0.310015	0.461805	0.417311	0.139198	0.844504	0.24179	0.528163
g1099.t1			0	0	0	0	0	0	0.635032	0	0	0	0	0
g41362.t1	TV41_07400	Uncharacterized protein	0	0	0	0	0	0	0	0	0	0	0	0
g3792.t1	X975_06660	SCAN domain-containing protein 3 (Fragment)	0	0	0.228865	0	0.517228	0	0	0	0	0	0	0
g71308.t1	for	cGMP-dependent protein kinase, isozyme 2 forms cD4/T1/T3A/T3B (cGK) (EC 2.7.11.12) (Foraging protein)	0.242864	4.15544	4.66582	2.74337	1.59201	0.220202	0.414748	2.74817	6.50135	0.616715	4.05028	0.391994
g32792.t1			0	0	0	0	0	0	0	0	0	0	0	0
g70800.t1			0	0	0	0	0	0	0	0	0	0	0	0
g35575.t1	NCL1_42612	Zinc finger protein	0.262324	0.218823	0.0437291	0.281113	0.197644	0.120864	0.299795	0.0725979	0.0667308	0.109463	0.288826	0.135824
g9810.t1	AVEN_37904_1	Uncharacterized protein	0	0	0.0135265	0	0	0.180316	0.0124707	0	0	0	0	0
g20710.t1	COM42_04735	Secretion system protein	0	0	0	0	0	0	0	0	0	0	0	0
g17931.t1			0	0	0.122886	0	0	0	0	0	0	0	0	0
g43340.t1	X975_08604	Histone-lysine N-methyltransferase SETMAR (Fragment)	0	0	0	0	0	0	0	0	0	0	0	0
g25444.t1		Endothelin-converting enzyme homolog (ECE) (EC 3.4.24.-)	0	0	0	0	0	0	0	0	0	0	0	0
g29441.t1	mariner\T	Mariner Mos1 transposase (EC 3.1.-.-) (Transposable element Mos1 transposase)	0	0	0	0	0	0	0	0	0	0	0	0
g66241.t1			0	0	0	0	0	0	0	0	0	0	0	0
g35414.t1	TAF12	Transcription initiation factor TFIID subunit 12 (Transcription initiation factor TFIID 20/15 kDa subunits) (TAFII-20/TAFII-15) (TAFII20/TAFII15)	2.51469	1.05851	0.967608	1.06408	0.659105	1.82632	5.01882	0.579742	0	11.1782	1.85656	8.19483
g69424.t1	NCL1_16048	Cuticle protein 16.8	0	0	0	0.263466	0.43515	0	0	0	0.418157	0	0	0
g63400.t1	cps-6	Endonuclease G, mitochondrial (Endo G) (EC 3.1.30.-) (Ced-3 protease suppressor 6)	0.0408827	1.32889	2.01948	1.13714	0.311726	0.180982	0.0449694	0.337857	0.618637	0.535339	0.359298	0.155656
g45173.t1	bioA	Adenosylmethionine-8-amino-7-oxononanoate aminotransferase (EC 2.6.1.62) (7,8-diamino-pelargonic acid aminotransferase) (DAPA AT) (DAPA aminotransferase) (7,8-diaminononanoate synthase) (DANS) (Diaminopelargonic acid synthase)	0	0	0	0	0	0	0	0	0	0	0	0
g33015.t1	NCL1_50534	Uncharacterized protein	0	0	0	0	0	0	0	0	0	0	0	0
g68135.t1	NCL1_55971	Uncharacterized protein	8.77992	1.2487	4.59636	14.3193	7.65428	133.274	13.6252	39.3385	63.6453	21.4804	278.255	22.4627
g54448.t1	Tulp4	Tubby-related protein 4 (Tubby superfamily protein) (Tubby-like protein 4)	0.00114247	0	0.0154537	0.151682	0	0	0.0537848	0.0656695	0	0	0.254775	0
g33509.t2	NCL1_14663	Uncharacterized protein	0	0	0	0	0	0	0	0	0	0	0	0
g46278.t1			0	0	0	0	0	0	0	0	0	0	0	0
g26079.t1			0	0	0	0	0	0	0	0	0	0	0	0
g24892.t1	marinerT_130	Mariner Mos1 transposase	0	0	0	0	0	0	0	0	0	0	0	0
g30264.t1	rpoBC	Bifunctional DNA-directed RNA polymerase subunit beta-beta' (EC 2.7.7.6) [Includes: DNA-directed RNA polymerase subunit beta (RNA polymerase subunit beta) (Transcriptase subunit beta); DNA-directed RNA polymerase subunit beta' (RNA polymerase beta') (Transcriptase subunit beta')]	0	0	0	0	0	0	0	0	0	0	0	0
g60509.t1			0	0	0	0	0	0	0	0	0	0	0	0
g22405.t1	NCL1_33125	Chadl	0	1.15876	0.195671	0	0.446831	0	0	0	0	1.15944	0.723306	0.193897
g48177.t1	loco	Regulator of G-protein signaling loco (RGS) (Locomotion defects protein) (Loco)	0.345673	4.42829	5.11589	1.66685	1.52583	0.94177	0.0638895	0.408823	2.09048	6.85899	0.783836	0.634054
g67361.t1	GRIN2B	Glutamate receptor ionotropic, NMDA 2B	0	0	0	0	0	0	0	0	0	0	0	0
g24590.t1	PIWIL1	Piwi-like protein 1 (EC 3.1.26.-)	0.726953	3.80759	4.61371	3.0082	2.04249	0.814989	1.23697	1.78574	3.82243	2.0141	3.5398	1.30947
g26847.t1	RAD23B_0	UV excision repair protein RAD23 B	0.183275	3.43978	5.80376	5.73232	4.29813	1.30878	2.00196	4.9908	2.2457	5.10462	1.41351	2.94889
g48176.t2	R3HDM2	R3H domain-containing protein 2	0.0225159	0.348762	0.396175	0.336727	0.276423	0.0331808	0.048552	0	0.335081	0.0224568	0.179624	0
g37314.t1			0	1.50192	1.69578	13.4344	0	0	0	0	0	0	0	0
g61718.t1			3.98685	0.883689	0.503987	0.347262	0.568997	8.63625	9.43062	0.157978	0.581947	12.8924	0	17.7206
g56549.t1			0.208378	9.35904	8.46482	9.45044	2.66512	0.992297	2.24528	3.25896	4.31761	0.467086	3.98703	0.989609
g64436.t1	AVEN_259059_1	Uncharacterized protein	0	0	0	0	0	0	0	0	0	0	0	0
g3256.t1	AVEN_43240_1	Integrase catalytic domain-containing protein	0	0	0	0	0	0	0	0	0	0	0	0
g37491.t1	X975_20957	Histone-lysine N-methyltransferase SETMAR (Fragment)	0	0	0	0	0	0	0	0	0	0	0	0
g9728.t1	TSTA3	GDP-L-fucose synthase (EC 1.1.1.271) (GDP-4-keto-6-deoxy-D-mannose-3,5-epimerase-4-reductase) (Protein FX) (Red cell NADP(H)-binding protein)	1.88431	4.24404	3.9494	2.36369	2.13774	2.97609	5.95717	5.48498	3.28462	12.0288	4.54204	8.492
g43632.t1			0	0	0	0	0	0	0	0	0	0	0	0
g58814.t1	NCL1_16344	Homeobox protein engrailed-like	0	0	0	0	0	0	0	0	0	0	0	0
g15804.t1	Pxt_0	Chorion peroxidase	0	0	0	0	0	0	0	0	0	0	0	0
g14910.t1			0	0	0	0	0	0	0	0	0	0	0	0
g1647.t1	specc1la	Cytospin-A (SPECC1-like protein) (Sperm antigen with calponin homology and coiled-coil domains 1-like)	0.238046	1.78044	1.99537	1.10556	0.563538	0.346816	0.415075	0.459908	0.995164	0.368499	1.03295	0.259879
g4340.t1			0	0	0	0	0	0	0	0.000880131	0	0	0	0
g44978.t1			0	0	0	0	0	0	0	0	0	0	0	0
g35328.t1			0	0	0	0	0	0	0	0	0	0	0	0
g38393.t1	NCL1_34304	Uncharacterized protein	0	0	0	0	0	0.105792	0.344486	0	0	0	0	0
g70508.t1			0	0	0	0	0	0	0	0	0	0	0	0
g38058.t1	pol_1533	Retrovirus-related Pol polyprotein from transposon 17.6	0	0	0	0	0	0	0	0	0	0	0	0
g56817.t1			0	0	0	0	0	0	0	0	0	0	0	0
g47533.t1			0	0	0	0	0	0	0	0	0	0	0	0
g61954.t1			0	0	0	0	0	0	0	0	0	0	0	0
g39265.t1	AVEN_235682_1	Uncharacterized protein (Fragment)	0	0	0	0	0	0	0	0	0	0	0	0
g73106.t1	AVEN_37520_1	Integrase catalytic domain-containing protein	0	0.124187	0	0	0	0	0	0	0	0.0597317	0	0
g27089.t1			0	0	0	0	0	0	0	0	0	0	0	0
g29074.t1			0	0	0	0	0	0	0	0	0	0	0	0
g11390.t1	NCL1_50534	Uncharacterized protein	0.0101472	0	0.00677196	0	0	0.00668065	0.0119933	0.0277085	0	0	0	0
g29540.t1			0	0	0	0	0	0	0	0	0	0	0	0
g8508.t1			0	0	0	0	0	0	0	0	0	0	0	0
g50578.t1			0	0	0	0	0	0	0	0	0	0	0	0
g37021.t1			0	0	0	0	0	0	0	0	0	0	0	0
g60760.t1	Adcy8	Adenylate cyclase type 8 (EC 4.6.1.1) (ATP pyrophosphate-lyase 8) (Adenylate cyclase type VIII) (Adenylyl cyclase 8) (Ca(2+)/calmodulin-activated adenylyl cyclase)	0	0.247286	0	0	0	0	0	0	0	0	0	0
g20609.t1			0	0.421397	0.420581	0.38639	0	0	0	0	1.29504	0	0.55882	0
g51820.t1			0	0	0	0	0	0	0	0	0	2.33723	0	0
g49199.t1	Dscaml1	Down syndrome cell adhesion molecule-like protein 1 homolog	0	0.00817036	0	0.67453	0.165897	0	0	0	0	0.00773279	0.778058	0.157799
g38913.t1		DEDD_Tnp_IS110 domain-containing protein	0	0	0	0	0	0	0	0	0	0	0	0
g28553.t1			0	0	0	0	0	0	0	0	0	0	0	0
g65727.t1			0	0	0	0	1.82735	0	0	0	0	0	0	0
g68830.t1	POL_30	Retrovirus-related Pol polyprotein from transposon 412	0	0.0486241	0	0	0	0.0286877	0.0855333	0	0	0	0	0
g26999.t1			0	0	0	0	0	0	0	0	0	0	0	0
g57970.t1	lab	Homeotic protein labial (F24) (F90-2)	0	0	0	0	0	0	0	0	0	0	0	0
g38087.t1			55.8028	134.458	121.816	98.9386	112.913	32.9247	34.699	292.851	314.818	3.87965	210.254	4.10058
g19777.t1	X975_19691	General transcription factor II-I repeat domain-containing protein 2 (Fragment)	0	0.154286	0	0	0	0	0	0	0	0	0	0
g28170.t1	Kif28p	Kinesin-like protein KIF28P (Kinesin-like protein 6)	0	0	0	0.0768389	0.0455921	0	0.0411165	0.0250455	0	0	0	0
g69984.t1	AVEN_117938_1	Uncharacterized protein	0	0	0.0521777	0	0	0	0	0.0609875	0	0	0.194631	0
g12882.t1	AVEN_88523_1	F-box domain-containing protein	0	0	0	0	0	0.0995213	0	0	0	0	0	0
g70183.t1	argD	Acetylornithine aminotransferase (ACOAT) (EC 2.6.1.11)	0	0	0	0	0	0	0	0	0	0	0	0
g60835.t1	RBM8A	RNA-binding protein 8A (RNA-binding motif protein 8A)	6.91956	7.3131	7.74012	7.5515	4.70693	4.43904	6.79649	5.18049	6.47073	17.8175	7.69739	9.47393
g61024.t1			0	0	0	0	0	0	0	0	0	0	0	0
g52513.t1	inx	Innexin	0	0	0	0	0	0	0	0	0	0	0	0
g69582.t1	AVEN_262389_1	Uncharacterized protein	0	0	0	0	0	0	0	0	0	0	0	0
g49398.t1			0	0	0	0	0	0.109067	0.193105	0	0	0	0	0
g679.t1	NCL1_48543	Uncharacterized protein	0	0	0	0	0	0	0	0	0	0	0	0
g8179.t1			0	0	0	0	0	0	0	0	0	0	0	0
g2356.t1			0	0	0	0	0	3.19959	3.49296	0	0	1.95353	0	0.470393
g37264.t1			0	0	0	0	0	0	0	0	0	0	0	0
g35033.t1			0	0	0.527498	0	0	0	0	0	0	0	0	0
g29828.t1	AVEN_62102_1	Uncharacterized protein	0.0217273	0.0573489	0.0340199	0	0.0339611	0.0115705	0.016009	0.0107403	0	0	0.0324158	0.0112642
g60603.t1			0	0	0	0	0	0	0	0	0	0	0	0
g6678.t1			0	0	0	0	0	0	0.156386	0	0	0	0	0.0921257
g54875.t1			0	0.0502067	0	0	0	0.229839	0	0	0	0	0	0.0283165
g18340.t1	Cdc6	Cell division control protein 6 homolog (CDC6-related protein) (p62(cdc6))	0	0.227007	0.14909	0.190705	0.137633	0.0492825	0	0	0	0	0	0
g48825.t1	GPR83	Probable G-protein coupled receptor 83 (Glucocorticoid-induced receptor)	0	0	0	0	0	0	0	0	0	0	0	0
g54024.t1	AVEN_162167_1	LRRCT domain-containing protein	0	0	0	0	0	0	0	0	0	0	0	0
g5650.t1	AVEN_114696_1	Uncharacterized protein	0	0	0	0	0	0	0	0	0	0	0	0
g6747.t1	Tf2-9_331	Transposon Tf2-9 polyprotein	0	0	0	0	0	0	0	0	23.6499	0	0	0
g46536.t1			0	0	0	0	0	0	0	0	0	0	0	0
g17377.t1	Plxdc1	Plexin domain-containing protein 1 (Tumor endothelial marker 7)	1.74926	30.9242	30.1644	23.3148	14.1612	1.84642	4.73113	7.06424	19.5944	8.9179	18.638	4.4454
g66701.t1	X975_22117	DUF1758 domain-containing protein (Fragment)	0	0	0	0	0	0	0	0	0.370924	0	0	0
g71291.t1	RNF126	E3 ubiquitin-protein ligase RNF126	0.698198	20.8674	21.153	17.2372	15.7429	0.805836	1.92254	2.29509	19.0135	2.94987	19.8522	1.08347
g340.t1	AVEN_238246_1	Uncharacterized protein	0	0	0	0	0	0	0	0	0	0	0	0
g33851.t1	AVEN_33324_1	CCHC-type domain-containing protein	0	0	0	0	0	0	0	0	0	0	0	0
g72490.t1	TV42_00670	Phosphoesterase	0	0	0	0	0	0	0	0	0	0	0	0
g12265.t1	X975_26509	Uncharacterized protein (Fragment)	0.941767	4.26026	3.81137	3.07731	2.41671	0.762291	1.53214	1.49288	2.04891	2.71683	3.37494	1.7727
g18851.t1	ABCC1	Multidrug resistance-associated protein 1 (ATP-binding cassette sub-family C member 1) (Leukotriene C(4) transporter) (LTC4 transporter)	0.0608901	0.522763	0.378702	0.192228	0.220616	0.0500975	0.0763135	0.155816	0.101194	0.0101503	0.190809	0.0271724
g54766.t1			0	0	0	0	0	0	0	0	0	0	0	0
g6027.t1	X-elementORF2_482	Putative RNA-directed DNA polymerase from transposon X-element	0	0.229316	0.0840193	0	0	0	0	0.0512249	0.187691	0	0	0
g8688.t1			0	0	0	0	0	0	0	0	0	0	0	0
g52030.t1	rpsA	30S ribosomal protein S1 (RRP-S1)	0	0	0	0	0	0	0	0	0	0	0	0
g36478.t1			0	0	0	0	0	0	0	0	0	0	0	0
g22042.t1			0	0	0	0	0	0	0	0	0	0	0	0
g11304.t1			0	0	0	0	0	0	0	0	0	0	0	0.0521964
g39181.t1			0	0	0	0	0	0	0	0	0	0	0	0
g19151.t1	AVEN_233257_1	Uncharacterized protein	0	0	0	0	0	0	0	0	0	0	0	0
g24335.t1			0	0	0	0	0	0	0	0	0	0	0	0
g5385.t1			0	0	0	0	0	0	0	0	0	0	0	0
g42948.t1	AVEN_230961_1	Uncharacterized protein	0	0	0	0	0	0	0.0712781	0.0887562	0.335713	0	0	0
g5995.t1			0	0	0	0	0	0	0	0	0	0	0	0
g38706.t1	SLC5A3	Sodium/myo-inositol cotransporter (Na(+)/myo-inositol cotransporter) (Sodium/myo-inositol transporter 1) (SMIT1) (Solute carrier family 5 member 3)	0.0312077	0.875238	1.38269	0.283023	0.495508	0.0687965	0.0683338	0.211313	0.464991	0.156259	0.134715	0.0587372
g38123.t1			0	0	0	0	0	0	0	0	0	0	0	0
g69132.t1	Senp7	Sentrin-specific protease 7 (EC 3.4.22.-) (SUMO-1-specific protease 2) (Sentrin/SUMO-specific protease SENP7)	0.310353	0.560852	0.757324	0.386253	0.31718	0.625749	0.931992	0.312322	0.636855	0.981018	0.773946	0.644993
g52305.t1	AVEN_121938_1	Uncharacterized protein	0	0.31924	0.232246	0.239857	0.19698	0	0.145931	0.251302	0.790507	0.0533638	0.228778	0.250103
g44294.t1	ORF1	Nucleic-acid-binding protein from transposon X-element	0	0.110419	0.0553387	0	0	0	0.0534585	0	0.247245	0	0	0
g5858.t1	AVEN_261790_1	RNA_pol_Rpb2_6 domain-containing protein	0	0	0	0	0	0	0	0	0	0	0	0
g18396.t1	OtopLc	Proton channel OtopLc (Otopetrin-Lc) (DmOtopLc)	0.070829	1.30172	1.92336	0.883071	0.426235	0.142325	0.0385215	0.187449	0.344409	0.246253	0.223799	0.0437453
g37604.t1	LPA	Apolipoprotein(a) (Apo(a)) (Lp(a)) (EC 3.4.21.-)	0	0.227363	0.0227322	0	0	0.0620004	0	0	0	0.400614	0.0897949	0.0656754
g20719.t1	ubiB	Probable protein kinase UbiB (EC 2.7.-.-) (Ubiquinone biosynthesis protein UbiB)	0	0	0	0	0	0	0.0202275	0	0	0	0	0
g28369.t1			60.0802	16.7825	21.231	10.129	18.6221	51.3177	410.018	119.335	144.594	232.541	104.16	156.582
g24960.t1	ZBED5	Zinc finger BED domain-containing protein 5 (Transposon-derived Buster1 transposase-like protein)	0.230065	0.637656	0.642227	0	0	0	0.338001	0	0	0	0	0.238537
g53836.t1	rnf145	RING finger protein 145	0.496184	3.33324	3.19464	3.34738	3.10128	0.980526	2.55947	2.67797	2.77304	3.41505	3.64319	1.44258
g41655.t1			0	0	0	0	0	0	0.163716	0	0	0	0	0
g47749.t1		Histone H3.2	0	0	0	0	0	0.287581	0	0	0	0	0	0
g36812.t1	PGBD4	PiggyBac transposable element-derived protein 4	0	0	0	0	0	0	0.0277927	0	0	0	0	0.0158638
g25178.t1			0.341571	0.181408	0	0.0759517	0.0829996	0.199194	0.503617	0.116868	0.29779	0.458439	0.234597	0.353742
g36502.t1	amx	TM2 domain-containing protein almondex	1.01871	2.85834	3.00565	2.39312	1.311	1.86064	2.66447	1.96373	2.78189	4.2823	2.41881	2.21026
g70841.t1	Ppfia2	Liprin-alpha-2 (Protein tyrosine phosphatase receptor type f polypeptide-interacting protein alpha-2) (PTPRF-interacting protein alpha-2)	0	0.349175	0.281598	0.164768	0	0	0	0	0.6323	0	4.71541e-10	0
g27668.t1	Trip13	Pachytene checkpoint protein 2 homolog (Thyroid hormone receptor interactor 13) (Thyroid receptor-interacting protein 13) (TR-interacting protein 13) (TRIP-13)	0.0281892	0.0921611	0.0614676	0.169278	0.0695187	0.0206879	0.154086	0.0759517	0	0.140889	0	0.035246
g31283.t1	OSBPL11	Oxysterol-binding protein-related protein 11 (ORP-11) (OSBP-related protein 11)	0.0242419	0.436738	0.65837	0.575106	0.0964792	0.044275	0.148271	0.05994	0.661024	0.300813	0.14067	0.177429
g34552.t1			0	1.54105	0.0969932	0	0	0	0	0.0399194	0	0.0295741	0	0
g39476.t1	AVEN_8107_1	Uncharacterized protein (Fragment)	0.264083	0	0	0.00748956	0.0478558	0.0577763	0.32577	0	0	0.212445	0.359988	0.248606
g28219.t1	REXO1	RNA exonuclease 1 homolog (EC 3.1.-.-) (Elongin-A-binding protein 1) (EloA-BP1) (Transcription elongation factor B polypeptide 3-binding protein 1)	0.300745	1.05796	0.596895	1.04616	0.552221	0.606175	0.820719	0.772383	1.10945	1.10022	1.71178	0.921054
g29021.t1	ORF1_86	Nucleic-acid-binding protein from transposon X-element	0	0	0	0	0	0	0	0	0	0	0	0
g10439.t1			0	0	0	0	0	0	0	0	0	0	0	0
g56634.t1	AVEN_191150_1	Uncharacterized protein	0	0	0	0	0	0	0	0	0	0	0	0
g792.t1	NCL1_50534	Uncharacterized protein	0	0	0	0	0	0	0	0	0	0	0	0
g12505.t1	AVEN_24246_1	Integrase catalytic domain-containing protein	0.0572725	0.199941	0	0.183963	0	0	0.0635023	0	0	0.0582662	0	0.0370622
g50863.t1	OXSR1	Serine/threonine-protein kinase OSR1 (EC 2.7.11.1) (Oxidative stress-responsive 1 protein)	4.60301	89.6248	91.1582	76.3841	48.2535	5.86748	7.75321	12.3184	32.1762	24.3354	39.2216	17.1168
g53806.t1			0	0	0.652705	0	0.97719	0	0.117729	0.533042	0	0	0	0.0785968
g18822.t1	Tf2-6_59	Transposon Tf2-6 polyprotein	0	0	0	0	0	0	0	0	0	0	0	0
g54898.t1	NCL1_34482	Uncharacterized protein	0	0	0	0	0	0	0	0	0	0	0	0
g10512.t1		Pro-Pol polyprotein (Fragment)	0	0	0	0	0.211435	0	0	0	0	0	0	0
g42753.t1	amdhd1	Probable imidazolonepropionase (EC 3.5.2.7) (Amidohydrolase domain-containing protein 1 homolog)	1.14572	5.42687	6.3993	2.56109	1.68376	3.66856	5.46671	1.69579	3.52855	6.82673	2.77639	3.96494
g9257.t1			0.0645621	0	0	0	0	0	0	0	0	0	0	0
g53838.t1	TEX30	Testis-expressed protein 30	0.36289	0.283648	0.284658	0	0	0.449945	0.268663	0	0.63002	0.369911	1.10324	0.942987
g21477.t1	AVEN_145968_1	ATP-dependent DNA helicase (EC 3.6.4.12)	0.107201	0	0.142462	0	0.324323	0.162723	0.365508	0	0	0.112491	0	0
g28786.t1	rrp8	Ribosomal RNA-processing protein 8 (EC 2.1.1.-)	2.77651	3.40822	2.08756	2.52614	2.46289	2.12086	8.18108	2.11411	1.2215	8.30271	2.89872	9.70996
g20517.t1	ctdnep1a	CTD nuclear envelope phosphatase 1A (EC 3.1.3.16) (Serine/threonine-protein phosphatase dullard-A)	0.108773	6.41233	7.2508	2.94937	2.42901	0.0807121	0.180653	0.383686	7.29102	0.883728	5.39299	0.420871
g26858.t1	AVEN_43240_1	Integrase catalytic domain-containing protein	0	0	0	0	0	0	0	0	0	0	0	0
g35717.t1	Ttpal_0	Alpha-tocopherol transfer protein-like	0.0432488	0.146204	0.0976482	0.134396	0	0.127765	0.0476266	0.0598182	0	0.828887	1.3362	0.935723
g27730.t1			0	0	0.136597	0	0	0	0.117729	0	0.58236	0	0	0
g68571.t1			0	0	0	0	0	0	0	0	0	0	0	0
g52881.t1	GALNS	N-acetylgalactosamine-6-sulfatase (EC 3.1.6.4) (Chondroitinsulfatase) (Chondroitinase) (Galactose-6-sulfate sulfatase) (N-acetylgalactosamine-6-sulfate sulfatase) (GalNAc6S sulfatase)	0.775111	2.53673	1.87168	2.10797	1.12416	0.416631	0.725133	0.943909	2.19217	0.822728	0.943306	0.379948
g65816.t1			0.161077	3.27018	4.5847	0.273991	0	0	0.27098	0	2.60367	0.24935	0	0
g70793.t1			0	0	0	0	0	0	0	0	0	0	0	0
g21884.t1	NCL1_10641	Adult-specific rigid cuticular protein 15.7	0	0	0	0	0	0	0.109716	0	0	0	0	0
g38456.t1			0	0	0.146379	0	0	0	0.154086	0	0	0.421285	0	0
g20100.t1	VPS36	Vacuolar protein-sorting-associated protein 36 (ESCRT-II complex subunit VPS36)	0.398867	2.89133	2.82596	1.7602	1.4461	0.383196	0.638074	0.788743	0.913556	1.81222	1.72014	0.788734
g5322.t1			0	0	0	0	0	0	0	0	0	0	0	0
g49454.t1	AVEN_35536_1	Uncharacterized protein	0	0	0	0	0	0	0	0	0	0	0	0
g20735.t1	dl	Embryonic polarity protein dorsal	0.954317	1.51094	1.31903	1.17206	1.20241	0.727027	1.94836	0.871385	0.679018	1.87863	1.26129	1.35411
g39645.t1			0	0	0	0	0	0	0	0	0	0	0	0
g41671.t1			0	0	0	0	0	0	0	0	0	0	0	0
g1736.t1	ylbG	Uncharacterized protein YlbG	0	0	0	0	0	0	0	0	0	0	0	0
g43064.t1			0	0	0	0	0	0	0	0	0	0	0	0
g24325.t1			0	0	0	0	0	0	0	0	0	0	0	0
g31221.t1			0	0	0	0	0	0	0	0	0	0	0	0
g60464.t1			0	1.30534	0	0	0	0	0	0	0	0	0	0
g71076.t1			0	0	0	0	0	0	0	0	0	0	0	0
g22061.t1			0	0	0	0	0	0	0.593092	0	0	0	0	0
g20183.t1	AVEN_147631_1	Uncharacterized protein	7.5196	13.1024	14.0168	6.16636	5.16971	4.71966	6.09706	0.444886	5.34024	19.3224	3.60315	12.4656
g31189.t1	GGT1_1	Glutathione hydrolase 1 proenzyme	0	10.5302	8.76199	9.20817	8.53512	0.456834	1.37667	1.09148	3.87304	2.35756	14.2036	2.84151
g8379.t1	GLI3	Transcriptional activator GLI3 (GLI3 form of 190 kDa) (GLI3-190) (GLI3 full-length protein) (GLI3FL) [Cleaved into: Transcriptional repressor GLI3R (GLI3 C-terminally truncated form) (GLI3 form of 83 kDa) (GLI3-83)]	0.174967	0.753842	0.869567	0.518587	0.219873	0.0499875	0.168997	0.243337	0.268688	0.221945	0.206398	0.0609456
g43055.t1	Cbp53E	Calbindin-32	0.130187	3.28541	2.95639	1.52054	0.421681	0.299395	0.299369	0	0.766947	1.24756	2.0574	1.47806
g46593.t1			0	0	0	0	0	0	0	0	0	0	0	0
g60370.t2	EIF2B4	Translation initiation factor eIF-2B subunit delta (eIF-2B GDP-GTP exchange factor subunit delta)	0	0	0	0	0	0	0	0	0	0	0	0
g57781.t1			0	0	0	0	0	0	0	0	0	0	0	0
g48017.t1			0	0	0	0	0	0	0	0	0	0	0	0
g28874.t1	SCRB_2	Beta-scruin	0.076121	0	0	0	0	0	0	0	0	0	0	0
g35553.t1			0	0	0	0	0	0	0	0	0	0	0	0
g53193.t1	AVEN_84363_1	Integrase catalytic domain-containing protein	0	0	0	0	0	0	0.011948	0	0	0	0	0
g33393.t1	AVEN_151571_1	Uncharacterized protein	0	0	0	0	0	0	0	0	0	0	0	0
g34554.t1		DUF5641 domain-containing protein (Fragment)	0	0	0	0	0	0	0	0	0	0	0	0
g54444.t1			0	0	0	0	0	0	0	0	0	0	0	0
g49513.t1			0.649662	4.52559	7.15165	0.345803	0.283303	0	1.01404	0	1.159	1.03553	0	0
g42296.t1	ATAD2B	ATPase family AAA domain-containing protein 2B	0.119705	0.572136	0.542052	0.484436	0.562588	0.0870813	0.160025	0.0915218	0.471545	0.132058	0.494914	0.0816267
g59731.t1			0	0.0795807	0.0796715	0	0	0	0	0.049012	0.179624	0	0.468886	0
g59400.t1		Uncharacterized protein (Fragment)	0	0	0.0654852	0	0	0	0	0.0821068	0	0	0	0
g54429.t1			0	0	0	0	0	0	0	0	0	0	0	0
g12453.t1			0	0	0	0	0	0	0	0	0	0	0	0
g29632.t1	AVEN_32190_1	Integrase catalytic domain-containing protein	0	0	0	0	0	0	0	0	0	0	0	0
g16587.t1	Wcon_01593	Uncharacterized protein	0.0840214	0	0	0	0	0	0.0943954	0	0	0	0	0
g25347.t1	Fcan01_23976	Transposon Tf2-6 polyprotein	0	0	0.0434093	0	0	0	0.083385	0	0	0	0	0
g30935.t1			0.503085	0	0	0	0	0.320099	1.84906	1.10268	0	0.871056	0	0.850623
g47449.t1	ispE	4-diphosphocytidyl-2-C-methyl-D-erythritol kinase (CMK) (EC 2.7.1.148) (4-(cytidine-5'-diphospho)-2-C-methyl-D-erythritol kinase)	0	0	0	0	0	0	0.0476266	0	0	0	0	0
g38200.t1			0	0	0	0	0	0	0	0	0	0	0	0
g164.t1	NCL1_34482	Uncharacterized protein	0	0	0	0	0	0	0	0	0	0	0	0
g40631.t1	NCL1_46187	Chitin-binding type-2 domain-containing protein	0	0.00922032	0.00920902	0	0	0	0	0	0	0	0	0
g33168.t1			0	0	0	0	0	0	0	0	0	0	0	0
g65691.t1			0	0	0	0	0	0	0	0	0	0	0	0
g13463.t1	NCL1_33705	Uncharacterized protein	0	0	0	0	0	0	0	0	0	0	0	0
g60133.t1	Wrap53	Telomerase Cajal body protein 1 (WD repeat-containing protein 79) (WD40 repeat-containing protein antisense to TP53 gene homolog)	0.13564	0	0	0	0.446831	0.208454	0.625548	0	0	1.19759	0	0.387794
g32624.t1	pol_4216	Retrovirus-related Pol polyprotein from transposon 17.6	0	0	0	0	0	0	0	0	0	0	0	0
g16650.t1	AVEN_262965_1	DUF4817 domain-containing protein	0	0	0	0	0	0	0	0	0	0	0	0
g7012.t1	aprD	Alkaline protease secretion ATP-binding protein AprD	0	0.0308153	0	0	0	0	0	0	0	0	0	0
g20935.t1			0	0	0	0	0	0	0	0	0	0	0	4.03022e-08
g35223.t1	COM42_03920	Photosynthetic protein synthase II	0	0	0	0	0	0	0	0	0	0	0	0
g42757.t1			0	0	0	0	0	0	0	0	0	0	0	0
g47427.t2	PLD1	Phospholipase D1 (PLD 1) (EC 3.1.4.4) (Choline phosphatase 1) (Phosphatidylcholine-hydrolyzing phospholipase D1)	0.046733	0.0495646	0	0	0	0	0.0338541	0	0	0	0	0
g28288.t1	AVEN_267288_1	SVWC domain-containing protein	7.51276	57.0299	57.2333	27.1701	23.7555	9.75801	5.41968	2.8306	26.6952	95.1895	16.4788	22.8448
g55203.t1	pol_4161	Retrovirus-related Pol polyprotein from transposon 17.6	0	0	0	0	0	0	0	0	0	0	0	0
g71293.t1	TTRE_0000867201	Uncharacterized protein	0	0	0	0	0	0	0.0488701	0	0	0.0703299	0	0
g28067.t1	TV42_04100	Disulfide bond formation protein DsbB	0	0	0	0	0	0	0	0	0.306836	0	0	0
g49460.t1	Mfsd4a_1	Major facilitator superfamily domain-containing protein 4A	0	0	0	0	0	0	0	0	0	1.26398	0	0
g5934.t1	ELOVL4	Elongation of very long chain fatty acids protein 4 (EC 2.3.1.199) (3-keto acyl-CoA synthase ELOVL4) (ELOVL fatty acid elongase 4) (ELOVL FA elongase 4) (Very long chain 3-ketoacyl-CoA synthase 4) (Very long chain 3-oxoacyl-CoA synthase 4)	0	0	0	0	0	0	0	0	0	0	0	0
g18799.t1			0	0	0	0	0	0	0	0	0	0	0	0
g16839.t1			0.204002	0	0	0	0	0	0.243674	0	0	0	0	0
g73613.t1	X975_24032	C4b-binding protein (Fragment)	0.839431	2.21266	2.48926	1.80063	1.08027	0.614803	0.45777	0.186906	0.571893	1.55709	0.793814	0.333386
g62250.t2	AVEN_135665_1	Uncharacterized protein	0	0	0	0	0	0	0	0	0	0	0	0
g4308.t1	X975_25666	Rho guanine nucleotide exchange factor 10-like protein (Fragment)	0	0	0	0	0	0	0	0	0	0	0	0
g71557.t1	Ftcd	Formimidoyltransferase-cyclodeaminase (Formiminotransferase-cyclodeaminase) (FTCD) [Includes: Glutamate formimidoyltransferase (EC 2.1.2.5) (Glutamate formiminotransferase) (Glutamate formyltransferase); Formimidoyltetrahydrofolate cyclodeaminase (EC 4.3.1.4) (Formiminotetrahydrofolate cyclodeaminase)]	0.13359	1.87847	2.15255	1.00507	1.33584	0.205101	0.374211	0.0719766	2.12277	0.493246	0.023162	0.22717
g57105.t1			0	0	0	0	0	0	0	0	0	0	0	0
g19447.t1			0	0	0	0	0	0	0	0	0	0	0	0
g27171.t1	AVEN_168760_1	Uncharacterized protein (Fragment)	0.255533	0.57538	0.617679	0.653124	0.292036	0.251191	0.680088	0.242311	0.528456	0.477154	0.799317	0.303338
g73099.t1	AVEN_233341_1	CCHC-type domain-containing protein (Fragment)	0	0	0	0	0	0	0	0	0	0	0	0
g458.t1	NCL1_33705	Uncharacterized protein	0	0	0	0	0	0	0	0	0	0	0	0
g30755.t1			0	0	0	0	0	0	0	0	0	0	0	0
g47293.t1	AVEN_149153_1	Uncharacterized protein	0	0.0564598	0	0.155762	0	0	0	0	0	0	0	0
g64734.t1	TY3B-I_375	Transposon Ty3-I Gag-Pol polyprotein (Fragment)	0	0	0	0	0	0	0	0	0	0	0	0
g1771.t1	Ank3_28	Ankyrin-3	0	0	0	0	0	0	0	0	0	0	0	0
g50456.t1	Clpx	ATP-dependent Clp protease ATP-binding subunit clpX-like, mitochondrial	2.53445	4.13099	4.09056	4.41171	3.40206	2.91062	7.83869	2.94845	3.96368	7.33873	5.41885	4.54151
g47008.t1	AVEN_138220_1	Uncharacterized protein	1.18317	1.12903	0.984774	0.517617	0.574002	1.17409	3.41737	1.34487	1.94835	2.82153	1.46372	2.49845
g4118.t1	AVEN_105514_1	Uncharacterized protein	0	0	0	0	0	0	0	0	0	0	0	0
g22346.t1			0	0	0.669081	0	0	0	0	0	0	0	0	0
g22111.t1		Zonadhesin (Fragment)	0.277181	13.0261	0.137334	0	0.0517509	0.171634	0.27879	0.113551	0.104262	0.0212256	0	0.0264474
g11619.t1			0	0	0	0	0	0	0	0.159381	0	0	0	0
g26675.t1	NCL1_34908	Uncharacterized protein	0	0	0	0	0	0	0	0	0	0	0	0
g48239.t1	AVEN_110592_1	Integrase catalytic domain-containing protein	0	0	0	0	0	0	0	0	0	0	0	0
g62120.t1	HARBI1_14	Nuclease HARBI1	0	0	0	0	0	0	0.0581964	0	0	0	0	0.0366876
g57322.t1			0	0	0	0	0	0	0	0	0	0	0	0
g4916.t1			0	0	0	0	0	0	0	0.159381	0	0	0	0
g58476.t1	AVEN_259560_1	CCHC-type domain-containing protein	0	0	0	0	0	0	0	0	0	0	0	0
g38712.t1	AKAP10	A-kinase anchor protein 10, mitochondrial (AKAP-10) (Dual specificity A kinase-anchoring protein 2) (D-AKAP-2) (Protein kinase A-anchoring protein 10) (PRKA10)	0.0928704	1.22648	1.29297	0.57373	0.461829	0.11495	0.20182	0.403796	1.27508	0.162221	0.974281	0.171635
g70924.t1	AVEN_68601_1	Uncharacterized protein	0	0	0	0	0	0	0	0	0	0	0	0
g13643.t1	Sod1	Superoxide dismutase [Cu-Zn] (EC 1.15.1.1)	13.1955	21.1955	14.3085	10.8442	9.45437	22.8784	32.6486	8.87793	9.3595	99.4465	23.0294	84.3743
g33285.t1	DDB_G0275467	5'-nucleotidase domain-containing protein DDB_G0275467 (EC 3.1.3.-)	0	0.193126	0	0	0	0	0	0	0	0	0	0
g42631.t1	X975_01565	Transposable element Tcb2 transposase (Fragment)	0	0	0	0	0	0	0	0	0	0	0	0
g73701.t1		ATP-dependent DNA helicase (EC 3.6.4.12) (Fragment)	0	0	0	0	0	0	0	0	0	0	0	0
g48961.t1			0	0	0	0	0	0	0	0	0	0	0	0
g44898.t1	NCL1_24910	Tld	0	0	0	0	0	0	0	0	0	0	0	0
g50250.t1	AVEN_106935_1	Uncharacterized protein	0.315797	2.66885	5.33756	9.1724	2.82611	0.0702304	0.587866	1.93356	9.57317	0.920016	6.68423	0.517598
g27906.t1			0	0	0	0	0	0	0	0	0	0	0	0
g17531.t1	RF55_22571	Pol polyprotein	0	0	0	0	0	0	0	0	0	0	0	0
g58003.t1			0	0	0	0	0	0	0	0	0	0	0	0
g826.t1			0	0	0	0	0	0	0	0	0	0	0	0
g48756.t1	AVEN_88668_1	Uncharacterized protein	0	0	0	0	0	0	0	0	0	2.59109e-05	0	0
g40906.t1			0	0	0	0	0	0	0	0	0	0	0	0
g34892.t1	fgf17	Fibroblast growth factor 17	0	0.0670954	0	0	0	0	0	0	0	0	0	0
g28789.t1	AP3S2	AP-3 complex subunit sigma-2 (AP-3 complex subunit sigma-3B) (Adaptor-related protein complex 3 subunit sigma-2) (Sigma-3B-adaptin) (Sigma3B-adaptin) (Sigma-adaptin 3b)	0	8.1052	8.48899	6.33086	3.38258	0.344831	0.525644	0.78963	6.45786	0.191621	5.97134	1.00293
g5574.t1	pkm	Pyruvate kinase PKM (EC 2.7.1.40) (Cytosolic thyroid hormone-binding protein) (CTHBP)	1.73534	14.1436	14.0584	17.8823	8.73268	0.954791	4.30485	17.8806	15.2657	25.5008	18.4264	5.01867
g63643.t1			0	0	0	0	0	0	0	0	0	0	0	0
g15400.t1	AVEN_218671_1	HTH_Tnp_4 domain-containing protein	0	0	0	0	0	0	0	0	0	0	0	0
g53396.t1	Senp6	Sentrin-specific protease 6 (EC 3.4.22.-) (SUMO-1-specific protease 1) (Sentrin/SUMO-specific protease SENP6)	0	0.187159	0.85409	0	0.677029	0	0	0.136616	0	0.0474326	1.17914	0.0536964
g30047.t1			0	0	0	0	0	0	0	0	0	0	0	0
g29207.t1	AVEN_180170_1	Uncharacterized protein	0	0	0	0	0	0	0	0	0	0	0	0
g4200.t1	AVEN_240201_1	DUF1758 domain-containing protein	0	0	0	0	0	0	0	0	0.722199	0.0313182	0	0
g3259.t1			0	0	0	0	0	0	0	0	0	0	0	0
g43301.t5	Ten-m	Teneurin-m (Tenm) (Odd Oz protein) (Tenascin-like protein)	0	0	0	0	0	0	0.0234133	0.225732	0	0	0	0
g9816.t1	SDR16C5	Epidermal retinol dehydrogenase 2 (EPHD-2) (RDH-E2) (EC 1.1.1.105) (Retinal short-chain dehydrogenase reductase 2) (retSDR2) (Short-chain dehydrogenase/reductase family 16C member 5)	0.112151	19.4211	26.9195	11.2015	9.55307	0.255903	0.127779	0.706734	8.30729	2.16342	10.2238	0.993952
g39637.t2			0	0	0	0	0	0	0	0	0	0	0	0
g10615.t1			0	0	0	0	0	0	0	0	0	0	0	0
g63543.t1	ctrA	Cell cycle response regulator CtrA	0.0504338	0	0.0579145	0	0	0.0560408	0.0836	0.0353275	0	0.178834	0	0
g45126.t1			0.288551	1.48115	1.18262	0.814863	0.667585	0	0.311223	0	4.09668	0.850913	0	0
g50019.t1			0	0	0	0	0	0	0	0	1.02291	0	0	0
g35593.t1			0	0	0	0	0	0	0	0	0	0	0	0
g24659.t1			0	0	0	0	0	0	0	0	0.386517	0	0	0
g52801.t1	Cad96Ca	Tyrosine kinase receptor Cad96Ca (EC 2.7.10.1) (Cadherin-96Ca) (Tyrosine kinase receptor HD-14)	0.017236	0.476969	0.366709	0.101021	0.0414446	0	0.0374878	0.0683679	0.0837495	0.119816	0	0.021279
g6684.t1			0	0.210816	0	0	0	0	0	0	0	0.22085	0	0
g12238.t1	HARBI1_1	Nuclease HARBI1	0.186678	0.272179	0	0	0	0.0988525	0.0970431	0	0.3155	0	0.175672	0
g22617.t1			0.123804	0.120681	0	0	0	0.111436	0.142556	0	0	0	0	0
g67141.t1	F54H12.2_49	Uncharacterized protein F54H12.2	0	0	0	0	0	0	0	0	0	0	0	0
g52996.t1	Myo3b_0	Myosin-IIIb	0	0	0	0	0	0	0	0	0	0	0	0
g61903.t1			0	0	0	0	0	0	0	0	0	0	0	0
g7385.t1	AVEN_119524_1	DUF1758 domain-containing protein (Fragment)	0	0	0	0	0	0	0	0	0	0	0	0
g24719.t1	nuoL	NADH-quinone oxidoreductase subunit L (EC 7.1.1.-) (NADH dehydrogenase I subunit L) (NDH-1 subunit L)	0	0	0	0	0	0	0	0	0	0	0	0
g25945.t1			0	0	0	0	0	0	0	0	0	0	0	0
g30356.t2			0	0	0	0	0	0	0	0	0	0.110443	0	0
g39725.t1	AVEN_116215_1	Uncharacterized protein	0	0	0	0	0	0	0	0	0	0	0	0
g18679.t1			0	0	0	0	0	0	0	0	0	0	0	0
g16528.t1	MAOB	Amine oxidase [flavin-containing] B (EC 1.4.3.4) (Monoamine oxidase type B) (MAO-B)	0.42089	0.383892	0.27093	0.310951	0.255228	0.354165	0.114637	0.0560109	0	0.795956	0.356757	0.22181
g43450.t1			0	0	0	0	0	0	0	0	0	0	0	0
g66828.t2			0	0	0	0	0	0	0	0	0	0	0	0
g42823.t1			0	0	0	0	0	0	0	0	0	0	0	0
g34406.t1	v1g229988	Cytosolic Fe-S cluster assembly factor NUBP2 homolog	0.393262	2.97552	3.26408	3.25253	1.52981	0.655122	2.17158	1.78646	3.0156	5.77263	3.7295	3.11874
g44234.t1	DMXL2	DmX-like protein 2 (Rabconnectin-3)	0.0817463	1.21139	1.09327	1.08676	0.743243	0.0655371	0.153701	0.579956	0.985026	0.177688	0.874708	0.0850694
g65818.t1			0	0	0	0	0	0	0	0	0	0	0	0
g50278.t1	NGR_a01970	Probable transposase for insertion sequence element ISRM3-like	0	0.0228745	0	0	0	0	0	0	0	0	0	0
g20786.t1	2020-09-01	Septin-1 (DIFF6 protein homolog) (Protein innocent bystander)	0.728602	4.19158	4.10883	3.9759	4.31592	0.515696	0.831614	0.77678	2.83172	1.77683	5.31891	1.0439
g27264.t1	LOC103519163	ATP-dependent DNA helicase (EC 3.6.4.12)	0	0	0	0	0	0	0	0	0	0.0536805	0	0
g33191.t1		Techylectin-5A	62.6304	197.734	217.324	68.7225	42.1114	52.6509	55.1444	31.0397	117.919	336.433	40.1988	57.0327
g48702.t1	KANK1	KN motif and ankyrin repeat domain-containing protein 1 (Ankyrin repeat domain-containing protein 15) (Kidney ankyrin repeat-containing protein)	0	0.134126	0.0653145	0.141614	0	0	0.0424303	0.0956576	0.105969	0	0	0.0121644
g35358.t1	AVEN_261820_1	Uncharacterized protein	0	0	0	0	0	0	0	0	0	0	0	0
g37072.t1			0	0	0	0	0	0	0	0	0	0	0	0
g11685.t1	X975_18048	Uncharacterized protein (Fragment)	0	0	0	0	0	0.12904	0	0	0	0	0	0
g22808.t1			0	0	0	0	0	0	0	0	0	0	0	0
g40650.t1		Sodium/hydrogen exchanger 8 (Na(+)/H(+) exchanger 8) (NHE-8) (Solute carrier family 9 member 8)	0	0	0	0	0	0	0	0	0	0	0	0
g57413.t1	pol_1564	Retrovirus-related Pol polyprotein from transposon opus	0	0	0	0	0	0	0	0	0	0	0	0
g66948.t1			0	0	0	0	0	0	0	0	0	0	0	0
g70937.t1	NCL1_51186	Uncharacterized protein	0	0	0	0	0	0	0	0	0	0	0	0
g15135.t1	Ralgps2_2	Ras-specific guanine nucleotide-releasing factor RalGPS2	0	0	0	0	0	0	0	0	0	0	0.40965	0
g53528.t1			0	0	0	0	0	0	0	0	0	0	0	0
g48444.t1	AVEN_245204_1	Uncharacterized protein	0.280995	0	0	0	0	0.19717	0.296546	0	0	0	0	0
g26220.t1			0	0	0	0	0	0	0	0	0	0	0	0
g39586.t1	F54H12.3_122	Uncharacterized transposon-derived protein F54H12.3	0	0	0	0	0	0	0	0	0	0	0	0
g42080.t1			0.0529058	0.12189	0.12223	0.33635	0	0	0.117071	0	0	0.0616073	0	0.0681137
g18882.t1			0	0	0	0	0	0	0	0	0	0	0	0
g16811.t1			0	0	0	0	0	0	0	0	0	0	0	0
g22250.t1	AVEN_122918_1	DUF5641 domain-containing protein	0.399612	0.696438	0.357153	0	0	0	1.25044	0	0	0	0	0
g72557.t1	AVEN_261773_1	Uncharacterized protein	0	0.0122758	0	0	0	0	0	0	0	0	0	0
g47868.t1			0	0	0	0	0	0	0	0	0	0	0	0
g65684.t1	NCL1_25403	Uncharacterized protein	0	0	0	0	0	0	0	0	0	0.585978	0	0
g39046.t1	WP1134	Uncharacterized protein	0	0	0	0	0	0	0	0	0	0	0	0
g12609.t1	AVEN_249099_1	Uncharacterized protein	0	0	0	0	0	0	0	0	0	0	0	0
g9877.t1	AVEN_128747_1	ATP-dependent DNA helicase (EC 3.6.4.12)	0	0	0	0	0	0	0	0	0	0	0	0
g44645.t1			0	0	0	0	0	0	0	0	0	0	0	0
g52155.t1	NCL1_19610	Uncharacterized protein	1.16903	0	0	0.338688	0	0.558936	0	0	0	0	0.48983	0
g15520.t1	AKR1A1	Aldo-keto reductase family 1 member A1 (EC 1.1.1.2) (Alcohol dehydrogenase [NADP(+)]) (Aldehyde reductase)	0	0	0	0	0	0	0	0	0	0	0	0
g19342.t1	X975_23680	Serine/threonine-protein kinase MRCK alpha (Fragment)	5.86991	0.280931	0.420581	0	0.633109	5.406	10.481	0	0	64.5115	0	0.248447
g18944.t1			0	0	0	0	0	0	0	0	0	0	0	0
g73161.t1	AVEN_195445_2	Uncharacterized protein	0.0564218	0.17117	0.239491	0.349292	0.217368	0.494399	0.136278	0.0212742	0.0883545	0.376277	0.295522	0.360504
g63483.t1	COM42_04900	Uncharacterized protein	0	0	0	0	0	0	0	0	0	0	0	0
g68217.t1	AVEN_257686_1	Uncharacterized protein	0	0.0290996	0.0148727	0	0	0.132887	0.100528	0	0	0	0	0
g33812.t1	AVEN_69199_1	Uncharacterized protein	0	0	0	0	0	0	0	0	0	0	0	0
g38469.t2			0	0	0	0	0	0	0	0	0	0	0	0
g14222.t1	AVEN_3569_1	Uncharacterized protein	0	0	0.124625	0	0	0	0	0	0	0	0	0.0655875
g34650.t1	AVEN_45759_1	Uncharacterized protein	0	0	0	0	0	0	0	0	0	0	0	0
g18337.t1			0	0	0	0	0	0	0.209559	0	0	0	0	0
g67356.t1			0	0	0	0	0	0	0.806024	0	0	0	0	0
g53667.t1			0	0.374362	0	0	0	0	0	0	0	0	1.32901	0
g8861.t1	AVEN_166255_1	YqaJ domain-containing protein	0	0	0	0	0	0.0173766	0	0	0	0.0657894	0	0
g12944.t1	X-elementORF2_359	Putative RNA-directed DNA polymerase from transposon X-element	0	0	0	2.6067e-09	0	0	0	0	0	2.27022e-09	0	0
g26196.t1	X975_05704	Uncharacterized protein (Fragment)	0	0	0	0	0	0	0	0	0	0	0	0
g70541.t1			0.91475	0.535065	0.670246	0	1.52478	0	1.74648	0.52172	0	1.95353	2.19483	0
g20032.t1	AVEN_56834_1	Uncharacterized protein	0	0	0	0	0	0	0	0	0	0	0	0
g2536.t1	hts	Protein hu-li tai shao (Adducin-like protein)	1.98594	24.5256	24.4958	11.7033	6.7477	2.5526	0.467721	2.46948	9.30673	5.52375	4.2467	3.5389
g39419.t1			0	0	0	0	0	0	0	0	0	0	0	0
g31765.t1	AVEN_134275_1	Uncharacterized protein	0	0	0	0	0	0	0.0671659	0	0	0.0616518	0	0
g41372.t1	FN0909	UPF0758 protein FN0909	0	0	0	0	0	0	0	0	0	0	0	0
g58411.t1			120.851	450.592	378.213	629.532	787.355	107.562	406.738	83.6393	200.375	3230.54	2022.43	4126.54
g45722.t1			0	0.373113	1.39636	3.87119	1.85055	0.259521	0	0.129147	0	0	1.10212	0
g43570.t1			0	0	0	0	0	0	0	0.157978	0	0	0	0
g18291.t1	Gyc32E	Guanylate cyclase 32E (EC 4.6.1.2)	0.0808502	8.11892	9.19901	2.44451	2.00629	0.0443538	0.0660369	0.134301	2.56537	0.100541	1.1975	0.0751187
g50266.t1			0.236834	0	4.36227	0	0	0.255242	0.31215	0	0	0.599329	0	0
g43975.t1			0	0	0	0	0	0	0	0	0	0	0	0
g33479.t1	ligA	DNA ligase (EC 6.5.1.2) (Polydeoxyribonucleotide synthase [NAD(+)])	0	0	0	0	0	0	0	0	0	0	0	0
g67226.t1	RPUSD4	Mitochondrial RNA pseudouridine synthase RPUSD4 (EC 5.4.99.-) (RNA pseudouridylate synthase domain-containing protein 4)	0.0954251	0.187182	0.158254	0.0396369	0.0975353	0.248602	0.295984	0.161235	0.131741	0.6214	0.399126	0.310065
g59072.t1			0	0	0	0	0	0	0	0	0	0	0	0
g61165.t1	Taf9	Transcription initiation factor TFIID subunit 9 (RNA polymerase II TBP-associated factor subunit G) (Transcription initiation factor TFIID 31 kDa subunit) (TAFII-31) (TAFII31) (Transcription initiation factor TFIID 32 kDa subunit) (TAFII-32) (TAFII32)	1.65362	1.95891	2.73847	3.01052	1.74229	1.63708	1.46886	0.391491	0.948462	6.58324	1.25486	5.66669
g33900.t1			0	0	0	0	0	0	0	0	0	0	0	0
g46853.t1	SLCO5A1	Solute carrier organic anion transporter family member 5A1 (Organic anion transporter polypeptide-related protein 4) (OATP-RP4) (OATPRP4) (Solute carrier family 21 member 15)	0	0.0930948	0.0186097	0	0.0420651	0.0127744	0.0190161	0	0	0.0694624	0.294523	0.0647746
g9410.t1	pol_356	Retrovirus-related Pol polyprotein from transposon 17.6	0	0	0	0	0	0	0	0	0	0	0	0
g1848.t2		Retrovirus-related Pol polyprotein from transposon TNT 1-94 [Includes: Protease (EC 3.4.23.-); Reverse transcriptase (EC 2.7.7.49); Endonuclease]	0.245689	0.681963	0.451497	0	0.282564	0.372769	0.0969665	0.121597	0	0.122559	0	0.0990319
g27237.t1			0	0	0	0	0	0	0	0	0	0	0	0
g48865.t1	Hsc70-3	Endoplasmic reticulum chaperone BiP (EC 3.6.4.10) (78 kDa glucose-regulated protein homolog) (GRP-78 homolog) (Binding-immunoglobulin protein homolog) (BiP) (Heat shock 70 kDa protein cognate 3) (Heat shock protein cognate 72)	0.270902	3.1798	3.1947	2.18864	0.878691	0.349061	0.588838	0.672748	1.23639	1.97659	1.80695	1.1197
g37098.t1			0	0	0	0	0	0	0	0	0	0	0	0
g15535.t1	iscS	Cysteine desulfurase IscS (EC 2.8.1.7)	0.013814	0	0	0	0	0.0067571	0	0.0123946	0.0682217	0.00920252	0	0
g7109.t1	AVEN_37183_1	Integrase catalytic domain-containing protein	0	0	0	0	0	0	0	0	0	0	0	0
g28953.t1			0	0	0	0	0	0	0	0	0	0	0	0
g57493.t2	AVEN_112969_1	Uncharacterized protein (Fragment)	0.115912	0.1351	0	0	0	0	0	0	0	0.123534	0	0
g25680.t1	AVEN_261773_1	Uncharacterized protein	0	0.0325651	0	0	0	0.0163803	0	0	0	0	0	0.003186
g38091.t1			0	0	0	0	0	0	0	0	0	0	0	0
g45946.t1			0.258229	0	0	0	0	0	0	0	0	0	0	0
g45830.t1			0	0	0	0	0	0	0	0	0	0	0	0
g7468.t1			0	0	0	0	0	0	0	0	0	0	0	0
g6519.t1	AVEN_16604_1	Uncharacterized protein	0	0	0	0	0	0	0	0	0	0	0	0
g65068.t1	Stxbp5	Syntaxin-binding protein 5 (Lethal(2) giant larvae protein homolog 3) (Tomosyn-1)	0.130695	0.713311	0.712467	0.484064	0.374847	0.0407857	0.16182	0.073081	0.448112	0.119954	0.581277	0.0685272
g70594.t1	ppa	Inorganic pyrophosphatase (EC 3.6.1.1) (Pyrophosphate phospho-hydrolase) (PPase)	0	0	0	0	0	0	0	0	0	0	0	0
g12650.t1			0	0	0	0	0	0	0	0	0	0	0	0
g47345.t1	NCL1_24657	Uncharacterized protein	0	0	0	2.7092	0	0.264835	0	0	0	8.82469	0	0
g53247.t1	kh	Kynurenine 3-monooxygenase (EC 1.14.13.9) (Kynurenine 3-hydroxylase)	0	0	0	0	0	0	0	0.0718006	0	0	0	0
g17905.t1	AVEN_172970_1	Integrase catalytic domain-containing protein	0	0	0	0	0	0	0	0	0	0	0	0
g11596.t1			0	0.0637656	0.573769	0	0	0	0.113787	0.832256	0	0	0	0
g57284.t1			22.781	7.26132	4.27267	9.19145	7.19334	7.82723	50.2758	4.62269	7.23474	202.198	17.7446	187.51
g5499.t1			0.11644	0	0	0	0	0	0	0	0	0.0638036	0	0
g60376.t1			0	0	0.285455	0	0	0	0	0	0	0	0	0
g71086.t1			0	0.279826	0	0	0	0	0	0	0	0	0	0
g18774.t1	Tdpoz3	TD and POZ domain-containing protein 3	0	0	0	0	0	0	0	0	0	0	0	0
g22835.t1	Fkrp	Fukutin-related protein (EC 2.4.2.-) (Ribitol-5-phosphate transferase)	0.231992	0.588461	0.656237	0.623315	0.460457	0.123458	0.298711	0.308753	0.721653	0.377861	0.715122	0.27461
g72687.t1	tc1a_75	Transposable element Tc1 transposase	0	0	0.00863964	0	0	0	0	0	0	0	0	0
g39076.t1	AVEN_158700_1	Uncharacterized protein (Fragment)	0	0	0	0	0	0	0	0	0	0	0	0
g24772.t1			0	0	0	0	0	0	0	0	0	0	0	0
g60975.t1	AVEN_226401_1	DUF1758 domain-containing protein	0	0	0	0	0	0	0	0	0	0.374714	0	0
g68678.t1	POLX_2482	Retrovirus-related Pol polyprotein from transposon TNT 1-94	0	0	0	0	0	0	0	0	0	0	0	0
g7603.t1	SOX2	Transcription factor SOX-2 (cSox2) (delta EF2a)	0	0	0.0696384	0	0	0	0	0	0	0	0	0
g30598.t1			0	0	0	0	0	0	0	0	0	0	0	0
g68713.t1	AVEN_219166_1	Integrase catalytic domain-containing protein	0	0	0	0	0	0	0	0	0	0	0	0
g15379.t1	AVEN_257680_1	Uncharacterized protein	0	0	0	0	0	0.0184149	0.0904855	0.0285126	0	0.0252006	0	0.00861526
g39668.t1	CG4502	Ubiquitin-conjugating enzyme E2Q-like protein CG4502 (EC 2.3.2.23) (E2Q-like ubiquitin-conjugating enzyme CG4502)	0	1.58414	1.18985	0.12132	0	0	0	0	0	0.0792827	0	0
g37114.t1			0	0	0	0	0	0	0	0	0	0	0	0
g3319.t1			0	0	0	0	0	0	0	0	0	0	0	0
g12950.t1			0	0	0	0	0	0	0	0	0	0	0	0
g33204.t1	RAB5A	Ras-related protein Rab-5A (EC 3.6.5.2)	0.429784	0.258727	1.03983	1.19146	0.393272	0.267708	0.479903	0.104318	0	0.220554	0	0.377372
g16294.t1	SULT1C4_7	Sulfotransferase 1C4	0	0.439074	0.172573	0	0	0.00300177	0.170351	0	0	1.18022	0	0.13761
g31233.t1	AVEN_75581_1	Integrase catalytic domain-containing protein	0	0	0.0231234	0.0463311	0	0	0	0	0	0	0	0
g9445.t1			0	0	0	0	0	0	0	0	0	0	0	0
g51842.t1		Protein-tyrosine-phosphatase (Fragment)	0	0.104311	0.0293913	0	0	0	0	0	0	0.147163	0	0
g9391.t1			0	0	0	0	0	0	0	0	0	0.740924	0	0.768623
g35252.t1	CPVL	Probable serine carboxypeptidase CPVL (EC 3.4.16.-) (Carboxypeptidase, vitellogenic-like) (Vitellogenic carboxypeptidase-like protein) (VCP-like protein) (hVLP)	0	0	0	0	0	0	0	0	0	0	0	0
g5935.t1			0	0	0	0	0	0	0	0	0	0	0	0
g39057.t1			0	0	0	0	0	0	0	0	0	0	0	0
g55641.t1			0	0	0	0	0	0	0	0	0	0	0	0
g58618.t1	FAM200A	Protein FAM200A	0	0	0.14588	0.38021	0.313886	0	0	0	0	0	0	0
g29.t1			0.394581	2.14928	0	0	0	0	0	0	0	0	0	0
g5884.t1			0	0	0	0	0	0	0	0	0	0	0	0
g25420.t1			0.000178738	0	0	0	0	0	0.0320951	0	0	0	0	0
g27016.t1	X975_22733	Transposable element Tc1 transposase (Fragment)	0	0	0	0	0	0	0	0	0	0	0	0
g32903.t1			0	0.0513964	0	0	0.8284	0	0.164277	0	0	0	0.733906	0
g41769.t1	NCL1_60146	MULE domain-containing protein	0	0	0.22015	0	0	0	0.0970175	0	0	0	0	0
g40967.t1			0	0	0	0	0	0	0	0	0	0	0	0
g65437.t1	FAT1_14	Protocadherin Fat 1	0	0	0	0	0	0	0	0	0	0	0	0
g25285.t1		Acetylcholinesterase-1 (AChE) (EC 3.1.1.7)	0	0	0	0	0	0	0	0	0	0	0	0
g29878.t1	atl	Atlastin (EC 3.6.5.-)	0	5.45691	3.03068	0	2.8307	0	0	0	1.31827	0.0478383	0	0.317616
g31854.t1			0	0	0	0	0	0	0	0	0	0	0	0
g2281.t1	NCL1_47773	Uncharacterized protein	0	0.048263	0	0	0.109476	0.158271	0.0471976	0	0	0.0432306	0	0
g57471.t1	Scrt1_4	Transcriptional repressor scratch 1	0	0.146204	0.341769	0.403188	0.442212	0	0	0.239273	0.437963	0	0.38177	0
g15739.t1			17.1218	2362.14	2537.59	4087.81	5039.6	162.976	20.2806	915.274	3351	38.0864	3042.76	36.4383
g11961.t1	NCL1_24339	Ig-like domain-containing protein	0	0	0	0	0	0	0	0	0	0	0	0
g34737.t1	FLT1	Vascular endothelial growth factor receptor 1 (VEGFR-1) (EC 2.7.10.1) (Fms-like tyrosine kinase 1) (FLT-1) (Tyrosine-protein kinase FRT) (Tyrosine-protein kinase receptor FLT) (FLT) (Vascular permeability factor receptor)	0.199467	0.522951	1.12476	1.39538	1.03558	0.0913683	0.551527	0.133608	1.05843	0.473805	0.212824	0.1087
g42118.t1	Ttn_0	Titin	0	0.889388	0.302824	3.31264	0	0	0	0	0	0	1.07658	0.275729
g67035.t1			0	0	0	0	0	0	0	0	0	0	0	0
g4403.t1			0.288952	0	0.773423	0	0	0.253377	0.406458	1.39187	0	0	0	1.33961
g62166.t1	F54H12.2_136	Uncharacterized protein F54H12.2	0	0	0	0	0	0	0	0	0	0	0	0
g31089.t1			0.399612	0	0	0	0	0	0	0	0	0	0	0
g38293.t1	CG6066	NKAP family protein CG6066	1.07024	2.28087	1.79029	1.41854	1.49725	1.55066	2.70636	1.42845	1.45083	4.08385	2.12973	2.36244
g29537.t1		Eukaryotic translation initiation factor 3 subunit H (eIF3h)	9.40281	15.6431	17.8298	14.1521	10.1789	10.8117	18.9316	11.1644	19.9143	44.3515	21.74	23.6657
g30833.t1			0	0	0	0	0	0	0	0	0	0	0	0
g33824.t1			0	0	0	0	0	0	0	0	0	0	0	0
g64574.t1	foxp4	Forkhead box protein P4	5.04919	0	0	0	0	7.96823	35.5061	0	0	33.4692	0	0
g44886.t1	CPSF6	Cleavage and polyadenylation specificity factor subunit 6	1.7728	3.01449	2.80978	1.7387	0.782473	1.42153	3.13298	1.21355	2.22929	4.58612	1.44905	2.70029
g62567.t1	tutl	Protein turtle	0.0271645	0.561214	0.53186	0.325501	0.200494	0.0996368	0.178094	0.0365308	0.402169	0.0271368	0.116402	0.0508863
g43729.t1			0	0	0	0	0	0	0	0	0	0	0	0
g28645.t1			0.613853	0	0	0	0	0.852328	0.927932	0	0	0.321082	0	0.630117
g28145.t1			0	0	0	0	0	0	0	0	0	0	0	0
g65843.t1	Bckdha	2-oxoisovalerate dehydrogenase subunit alpha, mitochondrial (EC 1.2.4.4) (Branched-chain alpha-keto acid dehydrogenase E1 component alpha chain) (BCKDE1A) (BCKDH E1-alpha)	3.74205	4.10902	3.64091	3.41852	1.55949	2.78046	5.50296	2.52584	1.1276	8.84066	2.50115	5.1716
g15473.t1			17.1218	2362.14	2537.59	4087.81	5039.6	162.976	20.2806	915.274	3351	38.0864	3042.76	36.4383
g45541.t1			0	0.314761	0.26411	0	0	0	0.161199	0	0	0	0	0.100254
g30130.t1	AVEN_191268_1	Reverse transcriptase domain-containing protein	0	0	0	0	0	0	0	0	0	0.0417196	0	0
g6979.t1	Hectd2	Probable E3 ubiquitin-protein ligase HECTD2 (EC 2.3.2.26) (HECT domain-containing protein 2) (HECT-type E3 ubiquitin transferase HECTD2)	0	0	0	0	0	0	0	0	0	0	0	0
g24496.t1	AVEN_237197_1	Uncharacterized protein	0	0.172484	0.866525	0.476585	0.196636	0.214167	0	0.312955	0	0.0735181	0	0
g30938.t1	AVEN_164488_1	DUF5641 domain-containing protein	0	0	0	0	0	0	0	0	0	0	0	0
g18287.t1	AVEN_136100_1	Integrase catalytic domain-containing protein	0	0	0	0	0	0	0	0	0	0	0	0
g15724.t1			2.10276	0	0	0.39759	0	0	0	0	0.666287	0	0	0
g44001.t1	AVEN_219675_1	Uncharacterized protein	0	0	0	0	0	0	0	0	0	0	0	0
g39467.t1			0	0	0	0	0	0	0	0	0	0	0	0
g41929.t1	AVEN_258239_1	Uncharacterized protein (Fragment)	0.481522	0.176427	0.10594	0.291717	0	0.259575	0.457088	0.217702	0	0.418133	0.138799	0.302413
g31035.t1	gdhB	NAD-specific glutamate dehydrogenase (NAD-GDH) (EC 1.4.1.2) (NAD(+)-dependent glutamate dehydrogenase)	0	0	0	0	0	0	0	0	0	0	0	0
g19808.t1			0	8.372	10.3144	0	20.137	2.24121	0	0.582814	0	1.14851	4.65647	5.16888
g11560.t1			0	0	0	0	0	0	0	0	0	0	0	0
g66665.t1	NCL1_34574	Uncharacterized protein	0	0.0327372	0.0327566	0.631435	0.370515	0.153849	0.0327433	0	0	0	0.8592	0.295931
g66793.t1	AVEN_246321_1	ZP domain-containing protein	0.119022	0.161795	0.163525	0	0	0	0	0.190143	0	0.377495	0	0.0832261
g16592.t1		Transposase for insertion sequence element IS257 in transposon Tn4003	0	0	0	0	0	0	0	0	0	0	0	0
g35316.t1	AVEN_185864_1	Uncharacterized protein	0	3.77739	0	0	0	0	0	0	0	0	0	0
g73664.t1			0	0	0	0	0	0	0	0	0	0	0	0
g61852.t1	def	Peptide deformylase (PDF) (EC 3.5.1.88) (Polypeptide deformylase)	0.0423772	0.105379	0	0	0	0.127414	0	0	0	0.0876967	0	0
g6011.t2	AVEN_171468_1	HSF_DOMAIN domain-containing protein	0	0	0	0	0	0	0	0	0	0	0	0
g37979.t1	AVEN_149573_1	Uncharacterized protein	0	0	0	0	0	0	0	0	0	0	0	0
g41330.t1	N499_1286	Efflux transporter, RND family, MFP subunit	0	0	0	0	0	0	0	0	0	0	0	0
g62471.t1		Astacin-like metalloprotease toxin 1 (EC 3.4.24.-) (Loxosceles astacin-like protease 1) (LALP) (LALP1)	0	0.200182	0.201351	0.276756	0	0	0	0	0	0	0	0
g28169.t1	AVEN_88668_1	Uncharacterized protein	0	0	0	0	0	0	0	0	0	0	0	0
g57482.t1			0	0	0	0	0	0	0	0	0	0	0	0
g36640.t2	RIPOR2	Rho family-interacting cell polarization regulator 2 (Myogenesis-related and NCAM-associated protein)	0.0691732	0.877281	1.68309	0.722535	0.509817	0.0252075	0.0750189	0.150976	0.710123	0.125513	0.816544	0.0494903
g43819.t2	TCP1	T-complex protein 1 subunit alpha (TCP-1-alpha) (CCT-alpha)	0	0.934975	0.933164	0	0	0	0	0	1.94796	0.841054	0	0
g46535.t1			0	0	0	0	0	0	0	0	0	0	0	0
g69184.t1	pol_1572	Retrovirus-related Pol polyprotein from transposon 297	0	0	0	0	0	0	0	0	0	0	0	0
g24525.t1			0	0	0	0	1.10719	0	0.849568	0	0	0	0	0.191841
g57677.t1	TLX1	T-cell leukemia homeobox protein 1	0	0	0	0	0	0	0	0	0	0	0	0
g8172.t1	TMEM94	Transmembrane protein 94	0.0652835	0.165415	0.267491	0	0.348105	0.0514278	0	0.11269	0	0.108814	0	0.0995687
g17443.t1			0	0	0	0	0	0	0	0	0	0	0	0
g18236.t1	cta	Guanine nucleotide-binding protein subunit alpha homolog (Protein concertina)	0.605924	2.76796	2.174	1.35177	0.396672	0.281289	1.50183	0.562103	1.10993	0.415335	0.964842	0.520613
g4378.t1			0.0164299	0	0	0	0	0.112874	0	0	0	0	0	0
g19676.t1			0	0	0	0	0	0	0	0	0	0	0	0
g62116.t1	NCL1_51334	Uncharacterized protein	0	0	0	0	0	0	0.0283185	0	0	0	0	0
g48455.t1	E(z)	Histone-lysine N-methyltransferase E(z) (EC 2.1.1.356) (Lysine N-methyltransferase 6) (Protein enhancer of zeste)	1.08795	1.33388	1.4861	1.32262	0.838894	0.898293	0.575193	0.349369	1.03865	1.79696	0.925573	1.06991
g20932.t1			0.417357	0.091799	0.291003	0.507439	0	0.191001	0	0.221603	0	0	0	0
g18123.t1			0	0	0	0	0	0	0	0	0	0	0	0
g53534.t1			0	0	0	0	0	0	0	0.669678	0	0	0	0
g37159.t2	DYRK2	Dual specificity tyrosine-phosphorylation-regulated kinase 2 (EC 2.7.12.1)	0.0448684	0.324666	0.382116	0.281042	0	0.0332218	0.0748898	0.0625834	0	0	0	0
g969.t1			0	0	0	0	0	0	0	0	0	0	0	0
g3179.t1			0.37918	0	0	0	0	0	0	0	0	0	0	0.401361
g14263.t1	Wcon_01680	Group II intron reverse transcriptase/maturase	0	0	0	0	0	0	0	0	0	0	0	0
g40350.t1			0	0	0	0	0	0	0	0	0	0	0	0
g5540.t1	BOV_0130	Putative transposase for insertion sequence element IS6501	0	0	0.00758192	0	0	0	0	0	0	0	0	0
g6944.t1	APOB	Apolipoprotein B-100	0.0434422	0	0	0	0	0	0	0	0	0.0438258	0	0
g53499.t1	hemF	Oxygen-dependent coproporphyrinogen-III oxidase (CPO) (Coprogen oxidase) (Coproporphyrinogenase) (EC 1.3.3.3)	0	0	0	0	0	0	0	0	0	0	0	0
g33887.t1			0	0	0	0	0	0	0	0	0	0	0	0
g115.t1	g.10458	DUF1758 domain-containing protein (Fragment)	0	0.0381209	0.0271697	0	0	0	0.139375	0	0	0	0	0
g16270.t1	ISCU	Iron-sulfur cluster assembly enzyme ISCU, mitochondrial (NifU-like N-terminal domain-containing protein) (NifU-like protein)	23.7733	35.731	39.2195	36.882	23.2923	21.2052	45.3129	28.679	39.758	57.6836	55.8508	50.5612
g45732.t1	LSM8	U6 snRNA-associated Sm-like protein LSm8	3.69238	0.155908	0	0	0	0	0	0	0	0	0	0
g62227.t1	mvd	Diphosphomevalonate decarboxylase (EC 4.1.1.33) (Mevalonate (diphospho)decarboxylase) (MDDase) (Mevalonate pyrophosphate decarboxylase)	1.05064	1.28096	1.1174	1.44804	0.74348	0.727559	2.7919	1.21705	0.892857	2.85373	1.5516	2.67055
g24049.t1	NCL1_35191	Jhamt	0	0	0	0	0	0	0	0	0	0.0945982	0	0
g48440.t1			0.0569368	0.264818	0.066416	0	0	0	0	0.161414	0.29481	0.115826	0	0
g71890.t1			0	0	0	0	0	0	0	0	0	0	0	0
g71371.t1	BCAT1	Branched-chain-amino-acid aminotransferase, cytosolic (BCAT(c)) (EC 2.6.1.42) (Protein ECA39)	4.47087	4.65942	3.9007	5.67667	2.65429	2.94129	6.15971	2.07589	3.59233	11.0622	3.86958	5.83177
g73117.t1			0.91475	0	0	0	0	0	0	0	0.612984	0	0	0
g49675.t1	AVEN_87243_1	Integrase_H2C2 domain-containing protein	0	0	0	0	0	0	0	0	0	0	0	0
g20108.t1			0	0	0	0	0	0	0	0	0	0	0	0
g15147.t1			0	0	0	0	0	0	0	0	0	0	0	0
g50701.t1	WCLE_002660	Ankyrin repeat domain protein	0	0	0	0	0	0	0	0	0	0	0	0
g59719.t1			0	0	0	0	0	0	0	0	0	0	0	0
g13444.t1			0	0.239506	0	0	0	0	0	0	0	0	0	0
g68349.t2	Frem1	FRAS1-related extracellular matrix protein 1 (Protein QBRICK)	0	0	0.104469	0	0	7.26378e-10	0	0.126756	0	0	0.752984	0.0817265
g73573.t1	pif1_48	ATP-dependent DNA helicase (EC 3.6.4.12)	0	0	0	0	0	0	0	0	0	0	0	0
g26610.t1	ZBED8	Protein ZBED8 (Transposon-derived Buster3 transposase-like protein) (Zinc finger BED domain-containing protein 8)	0	0	0	0	0.221438	0	0	0	0	0	0	0
g20343.t1		Myophilin	1.5636	16.4199	2.22837	3.22271	4.26582	1.87245	0.829932	3.4808	3.03311	9.27303	3.12573	2.48491
g50452.t1			0	0	0	0	0	0	0	0	0	0	0.212066	0
g47690.t1	AVEN_163056_1	Uncharacterized protein	0	0	0.119228	0	0	0	0	0	0	0	0	0
g54365.t1			0	0	0	0	0	0	0	0	0	0	0	0
g71468.t1	X975_02790	PiggyBac transposable element-derived protein 4 (Fragment)	0	0	1.12222	0	0	0	0	0	0	0	0	0
g60304.t1	NCL1_34304	Uncharacterized protein	0	0	0	0	0	0	0	0	0	0	0	0
g32883.t1			0	0	0	1.969	1.49587	0.0713178	0.106374	0.0672296	0	0	0.214635	0.314127
g47968.t1	NCL1_28195	Tryptase beta-2	0	0	0	0	0	0	0	0	0	0	0	0
g24595.t1			0.24698	0.253553	0.253062	2.0924	0.571408	0.716588	3.19663	0.634588	0	0.728324	0	0.747447
g31328.t1			0	0	0	0	0	0	0	0	0	0	0	0
g32402.t1			0	0	0	0	0	0	0	0	0	0	0	0
g70746.t1	NCL1_23659	Uncharacterized protein	0	0	0	0	0	0	0.104778	0	0	0	0	0
g38686.t1			0	0	0	0	0	0.32612	0	0	0	0	0	0
g67439.t1			0	0	0	0	0	0	0	0.187289	0	0	0	0.0820645
g4950.t1	ORF1_1	Nucleic-acid-binding protein from transposon X-element (Fragment)	0	0	0	0	0	0	0	0.0270348	0	0	0	0
g12392.t1	AVEN_257682_1	RNA_pol_Rpb2_6 domain-containing protein	0	0	0	0	0	0	0.180654	0	0	0	0	0
g33514.t1			0	0.240315	0.359774	0	0.270788	0.482405	0.748449	9.46848	0	0	21.4003	0
g48726.t1	AVEN_209667_1	Uncharacterized protein	0.9583	0.662711	0.529008	0.267102	0.0731383	0.759767	2.34242	0.918146	0.318092	3.22048	0.381681	2.51745
g33607.t1	rpa2	Replication protein A 32 kDa subunit (RP-A p32) (Replication factor A protein 2) (RF-A protein 2) (Replication protein A 34 kDa subunit) (RP-A p34)	0.38455	2.48183	1.04516	0	2.58901	0.406999	0.294115	0	0	2.74591	3.49744	1.71875
g55378.t1	AVEN_257717_1	Uncharacterized protein	0	0	0	0	0	0	0	0	0	0	0	0
g694.t1	PcgF3	Polycomb group RING finger protein 3 (RING finger protein 3A)	0.22001	2.16473	2.0435	1.40572	0.578891	0.204118	0.974686	0.155385	2.2711	0.838191	0.496406	0.745417
g9252.t1	POLX_1391	Retrovirus-related Pol polyprotein from transposon TNT 1-94 (Fragment)	0	0	0	0	0	0	0	0	0	0	0	0
g71010.t1	up	Troponin T, skeletal muscle (Protein intended thorax) (Protein upheld)	0.0253234	0	0	0	0	0	0.0552921	0	0	0	0	0.047336
g28148.t1			0	0	0	0	0	0	0	0	0	0	0	0
g12751.t1			0	0	0	0	0	0	0	0	0	0	0	0
g9213.t1	ZMYM6	Zinc finger MYM-type protein 6 (Transposon-derived Buster2 transposase-like protein) (Zinc finger protein 258)	0	0.803667	0.565852	0.621258	0.235329	0.0864665	0	0.0622475	0.782618	0.144566	0.668191	0.109903
g33796.t1			0	0	0	0	0	0	0	0	0	0	0	0
g41317.t1	ybeY	Endoribonuclease YbeY (EC 3.1.-.-)	0	0	0	0	0	0	0	0	0	0	0	0
g56383.t1	NCL1_43667	Uncharacterized protein	0.149552	1.67796	2.15361	2.62604	1.19699	0.194182	0.34324	0.28532	0.887301	0.725808	2.02624	0.58425
g49622.t1	AVEN_179807_1	Uncharacterized protein	0	0	0	0	0	0	0	0	0	0	0.127406	0
g61698.t1			0	0	0	0	0	0	0	0	0	0	0	0
g52700.t1			0.490387	0.507788	0.527498	1.43436	0	1.18737	2.0956	0	1.84309	0.281784	0	1.02617
g31967.t1	FAXDC2	Fatty acid hydroxylase domain-containing protein 2	0	0	0	0	0	0	0	0	0	0	0	0
g55092.t1	AVEN_257680_1	Uncharacterized protein	0	0	0	0	0	0.0184149	0.0904855	0.0285126	0	0.0252006	0	0.00861526
g15753.t1			0	0	0	0	0	0	0	0	0	0	0	0
g52821.t1	AVEN_112509_1	Uncharacterized protein (Fragment)	0	0	0	0	0	0	0	0	0	0	0	0
g8314.t1			0	0	0	0	0	0	0	0	0	0	0.865273	0
g10830.t1	POLX_1677	Retrovirus-related Pol polyprotein from transposon TNT 1-94	0	0.0555169	0.0556481	0	0	0	0	0	0	0.0492507	0	0
g50547.t1	AVEN_131224_1	Uncharacterized protein	0.583282	34.4266	28.6441	22.6007	10.9153	0.112551	0.337998	2.46469	19.4714	0.784154	19.8962	0.422636
g59180.t1	AVEN_233845_1	Uncharacterized protein	0	0	0	0	0	0	0	0	0	0	0	0
g26763.t1			0	0	0	0	0	0	0	0	0	0	0	0
g30845.t1			0	0	0	0	0	0	0	0	0	0	0	0
g54309.t1			0	0.293326	0	0	0	0.207248	0	0	0	0.84257	0	0
g47168.t1	X975_17106	Potassium channel subfamily K member 18 (Fragment)	0	0.0266916	0.080085	0	0.0603691	0	0.0269353	0	0	0	0	0
g43525.t1			0	0	0.370445	0	0	1.13113	0	0	0	1.82374	0	0.481304
g17072.t1	14-3-3epsilon	14-3-3 protein epsilon (Suppressor of Ras1 3-9)	1.51301	122.121	135.288	87.6598	57.3367	1.53178	1.61627	20.3487	85.0008	11.6498	71.9728	5.69703
g5465.t1	Mcee	Methylmalonyl-CoA epimerase, mitochondrial (EC 5.1.99.1) (DL-methylmalonyl-CoA racemase)	9.43162	2.23861	1.71273	1.56201	0.655269	4.23277	8.21801	1.25948	1.12285	11.1018	2.04232	8.16473
g17917.t1	g.24233	DUF4817 domain-containing protein	0	0	0	0	2.40518	0	0	0	0	0	0	0
g61478.t1	AVEN_257681_1	Uncharacterized protein	0	0	0	0	0	0	0	0	0	0	0	0
g19963.t1	AVEN_32190_1	Integrase catalytic domain-containing protein	0	0	0	0	0	0	0	0	0	0	0	0
g60473.t1	AVEN_132411_1	YqaJ domain-containing protein	0	0	0	0	0	11.0547	0	0	0	0	0	0
g62191.t1			0	0	0	0	0	0	0	0	0	0	0	0
g184.t1	AVEN_65331_1	Uncharacterized protein	0.0383623	0.0284516	0	0.0156574	0	0.0358576	0.0770429	0.0213139	0.026152	0.0378314	0	0.0567415
g39833.t1	X975_06660	SCAN domain-containing protein 3 (Fragment)	0	0.0855192	0.118589	0	0	0	0	0	0	0	0	0
g11660.t1	AVEN_256950_1	Uncharacterized protein	0	1.0469	0.282962	0	0	0	0	0	0	0.334151	3.24074e-09	0
g47919.t1	TV41_05770	Recombinase	0	0	0	0	0	0	0	0	0	0	0	0
g41795.t1			0	0	0	0	0	0	0.10802	0	0	0	0	0
g66223.t1			0.559134	0.0981213	0	0	0	0.0599153	0.716437	0	0	0	0	0.212559
g14366.t1	AVEN_12449_2	Uncharacterized protein	0.0466011	1.88869	0.516046	0.810733	3.10448	0.189657	0.0654865	0.0301654	0.177681	0.440965	1.15123	0.476371
g55730.t1			0.317263	2.8119	4.82582	0	0	0	1.61201	0	0	0	0	0
g31240.t1		Transposable element Tcb1 transposase (Fragment)	0	0	0	0	0	0	0	0	0	0	0	0
g16124.t1			0	0	0	0	0	0	0.209562	0	0	0	0	0
g46775.t1	purL	Phosphoribosylformylglycinamidine synthase subunit PurL (FGAM synthase) (EC 6.3.5.3) (Formylglycinamide ribonucleotide amidotransferase subunit II) (FGAR amidotransferase II) (FGAR-AT II) (Glutamine amidotransferase PurL) (Phosphoribosylformylglycinamidine synthase subunit II)	0	0	0	0	0	0	0	0	0	0	0	0
g59901.t1	ERCC6	Chimeric ERCC6-PGBD3 protein (Chimeric CSB-PGBD3 protein)	0	0	0	0	0	0	0	0	0	0	0	0
g40472.t1	ASM33_01950	Uncharacterized protein	0.301578	0.535091	0.427561	0.0172525	0	0.171051	0.274016	0.109569	0.115227	0.362952	0	0
g33988.t1			0	0	0	0	0	0	0	0	0	0	0	0
g39187.t1			0	0	0	0	0	0	0	0	0	0	0	0
g3296.t1	SLC41A1	Solute carrier family 41 member 1	0.0912365	3.76221	3.49047	2.26468	3.08311	0.269798	0.581836	0.50689	4.25953	1.01282	3.67634	0.225082
g35442.t1	AP2M1	AP-2 complex subunit mu (AP-2 mu chain) (Clathrin assembly protein complex 2 mu medium chain) (Clathrin coat assembly protein AP50) (Clathrin coat-associated protein AP50) (HA2 50 kDa subunit) (Mu2-adaptin) (Plasma membrane adaptor AP-2 50 kDa protein)	2.27428	20.08	22.2695	13.3603	11.0998	2.53023	4.82495	3.61455	16.2286	11.9792	13.4172	5.80411
g44803.t1			0	0.0269795	0.356043	0	0	0.15263	0	0	0	0.426628	0	0
g59873.t1	AVEN_48227_1	Integrase catalytic domain-containing protein	0	0	0	0	0	0	0.0707967	0	0	0	0	0
g33338.t1			0	0	0	0	0	0	0	0	0	0	0	0
g56560.t1	Gyc76C	Receptor-type guanylate cyclase Gyc76C (EC 4.6.1.2) (DrGC-1)	0.0314774	1.83125	2.17837	0.476071	0.625838	0.0925317	0.0689333	0.170591	1.72044	0.0630538	0.543782	0
g23646.t1	AVEN_149567_1	PC4 domain-containing protein	0	0	0	0	0	0	0	0	0	0	0	0
g50621.t1			0.0421236	0	0	0	0	0.0310955	0	0	0	0.0424617	0	0.0267695
g44464.t1			6.69516	7.68196	7.26355	33.3653	22.7791	3.428	0.424777	0	0	0.387127	4.82549	0.715125
g7091.t1	AVEN_234969_1	Uncharacterized protein	0.0721612	0	0	0	0	0	0	0	0	0	0	0
g22705.t1	ANCCEY_14141	ATP-dependent DNA helicase (EC 3.6.4.12)	0.0685959	0.327953	0.494106	0	0	0	0	0.0993364	0.724317	0	0	0
g15918.t1	PIP5K1C	Phosphatidylinositol 4-phosphate 5-kinase type-1 gamma (PIP5K1-gamma) (PtdIns(4)P-5-kinase 1 gamma) (EC 2.7.1.68) (Phosphatidylinositol 4-phosphate 5-kinase type I gamma) (PIP5KIgamma)	0.639096	1.43228	1.61998	1.51657	1.06636	0.514259	1.21084	0.254445	1.2232	1.42791	0.373802	0.696065
g60982.t1	pol_2261	Retrovirus-related Pol polyprotein from transposon 17.6	0	0	0	0	0	0	0	0	0	0	0	0
g69303.t1	AVEN_77643_1	Protein kinase domain-containing protein	0	0	0	0	0	0	0	0	0	0	0	0
g43015.t1			0	0	0	0	0	0	0	0	0	0	0	0.0805468
g12121.t1	RP821	Uncharacterized protein RP821	0	0	0	0	0	0	0	0	0	0	0	0
g38047.t1	BEST1	Bestrophin-1 (TU15B) (Vitelliform macular dystrophy protein 2)	0.0914139	0.532853	0.371126	0.177816	0.364683	0.0111212	0.049658	0.0602293	0.442805	0.0906724	0.0639059	0.0187662
g38366.t1			0	0	0	0	0	0	0	0	0	0	0	0
g40742.t1	X975_26457	Monocarboxylate transporter 12 (Fragment)	3.69283	2.33792	2.32574	0.509066	0.204681	1.14865	5.36705	3.20754	3.50657	1.56499	1.35391	0.466362
g71221.t1			0	0	0	0	0	0	0.0425061	0	0	0	0	0
g21903.t1			0	0	0	0.193024	0	0	0.0663157	0	0.310751	0.304329	0.544054	0.504048
g59574.t1			0	0	0	0	0	0	0.268667	0	0	0	0	0
g58058.t1	NCL1_20480	Uncharacterized protein	0	1.02377	1.73976	0.87004	0.896866	0.247058	0	0.286603	0.348434	0.338891	0.916634	0.173385
g1400.t1			0	0	0	0	0	0.111955	0	0	0	0	0	0
g11323.t1	GGCX	Vitamin K-dependent gamma-carboxylase (EC 4.1.1.90) (Gamma-glutamyl carboxylase) (Peptidyl-glutamate 4-carboxylase) (Vitamin K gamma glutamyl carboxylase)	0.23738	0.324081	0.10827	0	0.122616	0.0351257	0.104779	0	0	0.144038	0	0.182182
g24388.t1	JUN	Transcription factor AP-1 (Proto-oncogene c-Jun)	0.414797	16.0314	19.3301	11.5692	7.22866	0.972472	2.19497	3.51212	12.6788	4.58713	13.1785	2.81302
g69991.t1			0	0	0	0	0	0	0	0	0	0	0	0
g22726.t2			0	0	0	0	0	0	0	0	0	0	0	0
g46760.t1			0	0	0	0	0	0	0	0	0	0	0	0
g48706.t1			0	0	0	0	0	0	0	0	0	0	0	0
g20585.t1		Uncharacterized protein	0	0	0	0	0	0	0	0	0	0	0	0
g70273.t1			0	0	0	0	0	0	0	0	0	0	0	0
g294.t1	AVEN_40642_1	Chitin-binding type-2 domain-containing protein (Fragment)	0	0	0	0	0	0	0	5.99465e-06	0	0	0	0
g67733.t1	BEGAIN	Brain-enriched guanylate kinase-associated protein	0	0	0	0	0	0	0	0	0	0	0	0
g61864.t1	rplM	50S ribosomal protein L13	0	0	0	0	0	0.166569	0	0.0859093	0	0	0	0
g73684.t1			0	0	0	0	0	0.426137	0	0	0	0	0	0
g26903.t1	PRICKLE3	Prickle planar cell polarity protein 3 (LIM domain only protein 6) (LMO-6) (Prickle-like protein 3) (Pk3) (Triple LIM domain protein 6)	3.47993	27.3693	30.375	15.8129	10.9194	2.58435	2.92551	2.40079	8.01508	7.49951	5.49523	5.12121
g3777.t1			0	0	0	0	0	0	0	0	0	0	0	0
g49246.t1	SETMAR_49	Histone-lysine N-methyltransferase SETMAR	0	0	0	0	0	0	0	0	0	0	0	0
g1524.t1			0	0	0	0	0	0	0	0	0	0	0	0
g20225.t1	inx	Innexin	1.03383e-06	0	0	0	0	0	0	0	0	0	0	1.57781e-06
g42462.t1	X975_01154	Integrase catalytic domain-containing protein (Fragment)	0	0	0	0	0	0	0	0	0	0	0	0
g14621.t1		Uncharacterized protein	0	0	0	0	0	0	0.145527	0	0	0	0	0
g27208.t1			0	0	0	0	0	0	0	0	0	0	0	0
g69160.t1	MDH2	Malate dehydrogenase, mitochondrial (EC 1.1.1.37)	5.24442	12.1577	12.6505	9.35567	6.73301	6.37857	23.4985	17.0157	16.2765	37.1674	25.8353	24.2915
g63460.t1	purM	Phosphoribosylformylglycinamidine cyclo-ligase (EC 6.3.3.1) (AIR synthase) (AIRS) (Phosphoribosyl-aminoimidazole synthetase)	0	0	0.0763121	0	0	0.00846094	0	0	0	0.0115374	0	0
g27472.t1	AVEN_171130_1	Uncharacterized protein	0	0	0	0	0	0	0	0	0	0	0	0
g53654.t1			0.218758	0	0	0	0	0.183793	0	0	0	0	0	0
g38562.t1			0	0.750961	0	0	0	0	0	0	0	0	0	0.187858
g2810.t1			0	0	0.166257	0	0	0	0	0	0	0.63756	0	0.168842
g8138.t1			0	0	0	0	0	0	0	0	0	0	0	0
g54579.t1			0	0	0	0	0	0	0	0	0	0	0	0
g27781.t1			1255.36	14.6805	14.1152	7.90968	14.9195	1050.36	2052.54	33.2787	33.5568	406.611	10.6593	9.26574
g51668.t1	Nagk	N-acetyl-D-glucosamine kinase (N-acetylglucosamine kinase) (EC 2.7.1.59) (GlcNAc kinase)	0.213023	2.95482	3.06795	3.57653	2.4943	0.209088	0.272658	0.72662	2.48561	2.06747	2.47152	0.858037
g66782.t1			0	0	0	0	0	0	0	0	0	0	0	0
g43999.t1			0	0	0	0	0	0	0.10802	0	0	0.0995862	0	0
g17498.t1			0	0.296463	0	0	0	0	0	0	0	0	0	0
g63145.t1	yl	Putative vitellogenin receptor (Protein yolkless) (YL)	0	0.013807	0.034469	0.0189968	0	0.00964866	0	0	0.0317073	0.00654549	0	0
g25177.t1	AVEN_107414_1	Uncharacterized protein	0.953586	4.24584	4.42271	3.79556	3.06506	1.04649	2.43881	0.909887	3.24084	2.51679	3.33669	1.78588
g40074.t1	osr1_3	Protein odd-skipped-related 1 (Fragment)	0	0	0	0	0	0	0	0	0	0	0	0
g28382.t1	pol_2261	Retrovirus-related Pol polyprotein from transposon 17.6	0	0	0	0	0	0	0	0	0	0	0	0
g31620.t1	AVEN_257712_1	Uncharacterized protein	0	0	0.0801836	0	0	0	0	0.0368149	0	0	0	0.0146131
g58295.t1	NCL1_46010	Uncharacterized protein (Fragment)	0.738207	1.16231	1.18252	0.972772	0.697591	0.415481	1.16215	0.452695	1.01625	0.630753	1.45723	0.532025
g35406.t1	COM42_05965	Phage head-tail connector protein	0	0	0	0	0	0	0	0	0	0	0	0
g30486.t1	AVEN_261782_1	Uncharacterized protein	0.0198643	0	0	0	0	0.00357325	0.0569091	0	0	0.0129427	0	0
g64852.t1			0	0	0	0	0	0	0	0	0	0	0	0
g60392.t1	ACSL5_1	Long-chain-fatty-acid--CoA ligase 5	0	0.214854	0.0749149	0.435165	0	0.0343279	0	0.064452	0	0	0.205732	0.0305667
g1774.t1	AVEN_218542_1	Integrase catalytic domain-containing protein	0	0	0	0	0	0	0	0	0	0	0	0
g6054.t1	AVEN_193665_1	Integrase catalytic domain-containing protein	0.0113178	0	0	0	0	0	0	0	0	0.0410277	0	0
g68563.t1	AVEN_82924_1	Uncharacterized protein	0	1.08142	0.719548	0	0.541575	0	0	0	11.6568	0.740924	0	0
g27878.t1			0	0	0	0	0	0	0	0	0	0	0	0
g16014.t1			0	0	0	0	0	0	0	0	0	0	0	0
g7060.t1			0	0	0	0	0	0	0	0	0	0	0	0
g15144.t1			0	0.21383	0	0	0	0	0	0	0	0	0	0
g299.t1	Alg8	Probable dolichyl pyrophosphate Glc1Man9GlcNAc2 alpha-1,3-glucosyltransferase (EC 2.4.1.265) (Asparagine-linked glycosylation protein 8 homolog) (Dol-P-Glc:Glc(1)Man(9)GlcNAc(2)-PP-dolichyl alpha-1,3-glucosyltransferase) (Dolichyl-P-Glc:Glc1Man9GlcNAc2-PP-dolichyl glucosyltransferase)	0	1.28495	1.56004	0.568736	0.311222	0.0469131	0.186273	0.0853571	0.522496	0.489276	0.634306	0.212056
g5665.t1	ADAMTSL5_0	ADAMTS-like protein 5	0.287328	6.90827	10.8309	16.2997	12.6213	0	0.332633	1.93357	4.34174	0.154297	4.68119	0.518969
g12694.t1	Fcan01_15639	Transposon Tf2-9 polyprotein	0	0	0	0	0	0	0	0	0	0	0	0
g52111.t1	FAAH2	Fatty-acid amide hydrolase 2 (EC 3.5.1.99) (Amidase domain-containing protein) (Anandamide amidohydrolase 2) (Oleamide hydrolase 2)	0	0.622234	0.649388	0.521658	0.0611909	0.0366423	0	0.133967	0.122943	0.224458	0.426793	0.062279
g62564.t1	NCL1_25549	Endo/exonuclease/phosphatase domain-containing protein	0	0.0425037	0.0425611	0	0	0	0	0	0	0.0767343	0	0
g35319.t1	FBXO28	F-box only protein 28	0.0797517	1.20404	1.56316	0.860661	1.01104	0.0294084	0.175362	0.164476	1.40566	0.240848	0.69959	0.202189
g40688.t1	AVEN_222096_1	Uncharacterized protein	0	0	0	0	0	0	0	0	0	0	0	0
g63138.t1			0	0	0	0	0	0	0	0	0	0	0	0
g33383.t1			0	0	0	0	0	0	0	0	0	0	0	0
g57585.t1		Putative capsid protein	0	0.0502067	0	0	0	0.0328342	0	0	0	0.0448552	0	0.113266
g20693.t1			0	0	0	0	0	0	0	0	0	0	0	0
g5552.t1	AVEN_105933_1	Uncharacterized protein	0	0	0	0	0	0	0	0	0	0	0	0
g21759.t1	AVEN_141194_1	Uncharacterized protein	0	0	0.124625	0	0	0.0729394	0	0	0	0	0.473158	0.131175
g7892.t1			0	0	0	0	0	0	0	0	0	0	0	0
g31536.t1		Histone H3.2	0.105273	0	0	0	0	0	0	0	0	0	0	0
g16943.t1			0	0	0	0	0	0	0	0	0	0	0	0
g46197.t1	X975_19691	General transcription factor II-I repeat domain-containing protein 2 (Fragment)	0	0.245399	0	0	1.1438	0.12448	0.463909	0	0	0.173974	0	0
g66008.t1	pol_2414	Retrovirus-related Pol polyprotein from transposon 17.6 (Fragment)	0	0	0	0	0	0	0	0	0	0	0	0
g50084.t1			3.37262e-08	0	0	0	0	0	0	0	0	8.939e-09	0	1.52758e-09
g2176.t1			0	0	0	0	0	0	0	0.492938	0	0.156831	0	0
g63446.t1	Eip71CD	Peptide methionine sulfoxide reductase (EC 1.8.4.11) (Ecdysone-induced protein 28/29 kDa) (Methionine-S-sulfoxide reductase) (Peptide-methionine (S)-S-oxide reductase)	1.6229	5.6329	7.06593	2.3327	1.28157	2.77196	3.60385	1.71389	3.7544	17.8868	1.09562	5.69843
g63110.t1	AVEN_242173_1	DUF1758 domain-containing protein	0	0.544378	0	1.51877	0	0	0	0	0	0	0	0
g48153.t1			0	0	0	0	0	0	0	0	0	0	0	0
g18624.t1	Ap2a1	AP-2 complex subunit alpha-1 (100 kDa coated vesicle protein A) (Adaptor protein complex AP-2 subunit alpha-1) (Adaptor-related protein complex 2 subunit alpha-1) (Alpha-adaptin A) (Alpha1-adaptin) (Clathrin assembly protein complex 2 alpha-A large chain) (Plasma membrane adaptor HA2/AP2 adaptin alpha A subunit)	0.016476	0.0175077	0	0	0	0	0	0	0	0	0	0
g17472.t1	NCL1_20522	Bicaudal D-related protein-like protein	0.537681	10.464	11.7409	9.16391	4.96061	0.524867	0.87926	1.07579	4.27976	1.76303	4.37829	1.25208
g25096.t1	NCL1_23523	Tor1aip1	0.381424	1.23927	1.58742	0.359853	0.91729	0.654303	0.456629	1.36596	0.509719	1.48485	1.80728	1.443
g3003.t1			0	0	0	0	0	0	0	0	0	0	0	0
g8331.t1	AVEN_138627_1	Integrase catalytic domain-containing protein	0.0161794	0	0	0	0	0	0	0	0	0	0	0
g2246.t1			0	0	0	0	0	0	0	0	0	0	0	0
g12810.t1	NCL1_47421	Uncharacterized protein	375.999	3.54252	31.9466	39.4676	4.25136	4.83581	58.9118	1.0322	108.976	321.858	12.1947	6.82722
g38211.t1			0	0	0	0	0	0	0	0	0	0	0	0
g69361.t1			0	0	0	0	0	0	0	0	0	0	0	0
g69049.t1	AVEN_199299_1	Uncharacterized protein	0	0	0	0	0	0	0	0	0	0	0	0
g27763.t1			0	0	0	0	0	0	0	0	0	0	0	0
g30555.t1	PLPP6	Phospholipid phosphatase 6 (EC 3.1.3.-) (Phosphatidic acid phosphatase type 2 domain-containing protein 2) (Presqualene diphosphate phosphatase)	0.273342	9.89937	8.9256	6.05206	3.42534	0.343371	0.92452	1.51466	9.00036	4.16463	3.53251	0.799153
g24291.t1	AVEN_261785_1	Uncharacterized protein	0	0	0	0	0	0	0	0	0	0	0	0
g15577.t1			0.110872	0	0	0	0	0	0.12624	0	0	0	0	0.0767113
g9985.t1	AVEN_43240_1	Integrase catalytic domain-containing protein	0	0	0	0	0	0	0	0	0	0	0	0
g17798.t1	AVEN_215636_1	Integrase catalytic domain-containing protein	0.0117664	0.137382	0	0	0.0903168	0.00857642	0.0127623	0	0	0	0	0
g12372.t1			0	0.637656	1.48149	0	0	0	0	0	0	0	0	0
g5943.t1			0	0	0	0.717179	0	0	0	0	0	0	0	0
g23252.t1	WH47_07713	SCAN domain-containing protein 3	0	0	0	0	0	0	0	0	0	0	0	0
g73571.t1	AVEN_267640_1	ATP-dependent DNA helicase (EC 3.6.4.12)	0	0.253746	0.0422782	0.11646	0	0	0	0.104956	0.0963925	0	0.0835546	0
g65785.t1	PGBD3_44	PiggyBac transposable element-derived protein 3 (Fragment)	0	0	0	0	0	0	0	0	0	0	0	0
g25309.t3	X975_15959	Unconventional myosin-XV (Fragment)	0.000676822	0	0.735197	0	0.00020978	0	0.00134441	0.357161	0.000463298	0.000437894	0.00143113	0.0966749
g66113.t1	X975_12067	Reverse transcriptase domain-containing protein (Fragment)	0	0	1.28247e-05	0	0	0	0	0	0	0	0	0
g69352.t1			0	0	0	0	0	0	0	0	0	0	0	0
g19757.t1	CYP2J1	Cytochrome P450 2J1 (EC 1.14.14.1) (CYPIIJ1) (Cytochrome P-450IB)	0	0.303548	0.149463	0	0	0	0.0102948	0.14241	0	0	0.456815	0
g59067.t1	FAAH2	Fatty-acid amide hydrolase 2 (EC 3.5.1.99) (Amidase domain-containing protein) (Anandamide amidohydrolase 2) (Oleamide hydrolase 2)	0.421222	0	0.671875	1.99306	0	1.08265	0.151366	0.127153	3.24134	0.462305	5.479	0.15699
g20863.t1	AVEN_164488_1	DUF5641 domain-containing protein	0	0.00931989	0	0	0	0	0	0	0	0	0	0
g11329.t1			0	0	0	0	0	0	0	0	0	0	0	0
g22903.t1		V-type proton ATPase subunit H (V-ATPase subunit H) (Vacuolar proton pump subunit H)	0	0	0	0	0	0	0	0	0	0	0	0
g41136.t1			0	0	0	0	0	0	0	0	0	0	0	0
g26584.t1			0	0	0.163525	0	0	0	0	0	0	0	0	0
g12924.t1	AVEN_86550_1	Uncharacterized protein	0	0	0	0	0	0	0	0	0	0	0	0
g19239.t1	ORF1_49	Nucleic-acid-binding protein from transposon X-element	0	0	0	0	0	0	0	0	0	0	0	0
g1068.t1	Fcan01_16367	Pro-Pol polyprotein	0	0	0	0	0	0	0	0	0	0	0	0
g49196.t1			0	0	0	0	0	0	0	0	0	0	0	0
g32545.t1	SURF1	Surfeit locus protein 1	1.25569	2.23156	1.98191	4.33621	2.64688	1.39201	2.17465	1.05746	2.50422	3.62244	4.96315	4.31737
g15941.t1	AVEN_218506_1	Uncharacterized protein	0	0.233889	0	0	0	0	0	0.267609	0	0	0	0
g3997.t1	l(2)efl	Protein lethal(2)essential for life (Protein Efl21)	0.546683	1.49642	0.927335	0.955588	0	1.44216	1.33542	0.275392	0.50002	3.78603	0.441563	0.799153
g27392.t1			0	0	0	0	0	0	0	1.87445e-05	0	0	1.07885	0
g20955.t1			0	0.131849	0	0	0	0.0769205	0	0	0	0	0	0
g52302.t1	AVEN_32472_1	Uncharacterized protein	0.0183186	0.172505	0.201014	0	0.086502	0.0800273	0.0396888	0	0.0879087	0.0724181	0	0.0224072
g58741.t1	AVEN_35092_1	Uncharacterized protein	0	0	0	0	0	0	0	0	0	0	0	0
g32830.t1	Ndufa9	NADH dehydrogenase [ubiquinone] 1 alpha subcomplex subunit 9, mitochondrial (Complex I-39kD) (CI-39kD) (NADH-ubiquinone oxidoreductase 39 kDa subunit)	0	0	0	0	0	0	0	0	0	0	0	0
g55140.t1			0	0	0	0	0	0	0	0	0	0	0	0
g3793.t1	X975_06660	SCAN domain-containing protein 3 (Fragment)	0.189987	0	0	0	0	0	0	0	0	0	0	0
g21029.t1	AVEN_8002_1	DUF1758 domain-containing protein (Fragment)	0.0814364	0	0	0	0	0	0.067894	0	0	0	0	0
g30124.t1			0	0	0	0	0	0	0	0	0	0	0	0
g34040.t1			0	0.856778	5.49439	24.657	4.36439	0	0	0	13.5664	0	26.7108	0
g49968.t1			0	0	0	0	0	0	0	0	0	0	0	0
g38019.t1			0	0	0	0	0	0	0	0	0	0	0	0
g40105.t1			0	0	0	0	0	0	0	0	0	0	0	0
g63997.t1	AVEN_107297_1	Uncharacterized protein	0	0	0	0	0	0	0	0	0	0.0959712	0	0
g34993.t1	AVEN_255361_1	Uncharacterized protein	0	0.744011	0.249114	0.228374	2.63752	0.309492	0.23113	0.100133	0	1.76982	0.320347	1.13381
g398.t1			0	0	0	0	0	0	0	0	0	0	0	0
g24588.t3	AVEN_97381_1	Uncharacterized protein (Fragment)	0.00743053	0	0	0	0	0	0	0	0	0	0	0
g53091.t1	TY3B-G_348	Transposon Ty3-G Gag-Pol polyprotein	0	0	0	0	0	0	0	0	0	0	0	0
g13859.t1	X975_15233	Transposable element Tcb2 transposase (Fragment)	6.30942	69.7288	77.2261	58.8329	37.1422	5.06921	9.77574	15.5118	46.4877	3.71295	36.2173	3.91681
g62137.t1	dtx1	E3 ubiquitin-protein ligase DTX1 (EC 2.3.2.27) (Protein deltex-1) (xDtx1) (RING-type E3 ubiquitin transferase DTX1)	2.10766	2.31061	0.996818	0.913177	1.00674	0.396585	1.80299	0.923132	0	2.47375	1.69098	1.65216
g39348.t1	NCL1_55232	Zinc finger protein	0	0	0.00656636	0	0	0	0.00683932	0	0	0	0	0
g21755.t1	aacs_4	Acetoacetyl-CoA synthetase	0	0	0	0	0	0	0.06508	0	0	0	0	0
g45575.t1		DNA-directed RNA polymerase III subunit RPC4 (Fragment)	0	0	0	0	0	0	0	0	0	0	0	0
g3731.t1	NCL1_23660	DUF1758 domain-containing protein	0	0	0	0	0	0	0	0	0	0	0	0
g17323.t1	AVEN_182445_1	Uncharacterized protein	6.17141	50.4512	56.4468	46.4573	33.5724	11.9885	5.37958	2.95612	5.39462	3.49201	9.40273	5.67247
g61236.t1	AVEN_149573_1	Uncharacterized protein	0.015038	0	0	0	0	0	0	0	0	0.0402917	0	0
g58311.t2	Opa1	Dynamin-like 120 kDa protein, mitochondrial (EC 3.6.5.5) (Large GTP-binding protein) (LargeG) (Optic atrophy protein 1 homolog) [Cleaved into: Dynamin-like 120 kDa protein, form S1]	0.0725021	0.570404	0.425716	8.36163e-08	0	0.137182	0.0930225	0.265253	0	0	0	0
g56779.t1	svp	Steroid receptor seven-up, isoforms B/C (Nuclear receptor subfamily 2 group F member 3, isoforms B/C)	0	0	0.74089	0	0	0.16159	0	0	0	0.227967	0	0
g63220.t1	pif1	ATP-dependent DNA helicase (EC 3.6.4.12)	0.37285	0	0	0	0	0	0	0	0	0	0	0
g73414.t1	NCL1_20795	Histone H2A	0	0	0	0	0	0	0	0	0	0	0	0
g32186.t1	KANK2	KN motif and ankyrin repeat domain-containing protein 2 (Ankyrin repeat domain-containing protein 25)	0.126316	0.226656	0.274793	1.37608	1.14281	0.226427	0.230152	0.556477	0.376205	0.249671	1.35842	0.296177
g57603.t1			0	0	0	1.47842	0	0	0	0	0	0	0	0
g64455.t1		Uncharacterized protein LOC105661967 (Fragment)	0	0	0	0	0	0.101232	0	0	0	0	0	0
g23381.t1			0	0	0	0.342921	0	0	0	0	0	1.48382	0.495953	0
g61918.t1	AVEN_243876_1	Uncharacterized protein	0	0	0	0	0	0	0	0	0	0	0	0
g1755.t1	AVEN_211850_3	Uncharacterized protein	0	0	0	0	0	0	0	0	0	0.150865	0	0.0636872
g2030.t2	Atp6v0a1	V-type proton ATPase 116 kDa subunit a isoform 1 (V-ATPase 116 kDa isoform a1) (Clathrin-coated vesicle/synaptic vesicle proton pump 116 kDa subunit) (Vacuolar adenosine triphosphatase subunit Ac116) (Vacuolar proton pump subunit 1) (Vacuolar proton translocating ATPase 116 kDa subunit a isoform 1)	0.177639	2.87762	2.55504	2.13855	1.31634	0.305319	0.509435	0.882365	2.75496	0	1.80141	0.134526
g40026.t1			0.192215	0.404054	0.304234	0	0	0.143214	0	0	0	0.841566	0.294216	0.125416
g28920.t1	TBC1D25	TBC1 domain family member 25	0.107201	0	0	0.929075	0.648645	0.109653	0.609181	0.563787	0	0.125659	1.6834	1.26618
g71153.t1			0	0	0	0	0	0	0	0	0	0.661111	0	0
g53218.t1	AVEN_154449_1	Phospholipase A(2) (EC 3.1.1.4)	0	0	0	0	0	0	0	0	0	0	0	0
g6220.t1	uvrC	UvrABC system protein C (Protein UvrC) (Excinuclease ABC subunit C)	0	0	0	0	0	0	0	0	0	0	0	0
g59442.t1			0	0	0	0	0	0	0.291056	1.01316	0	0	0	0
g23091.t1	X975_00294	DNA-directed RNA polymerase III subunit RPC4 (Fragment)	0	0	0	0	0	0	0	0	0	0	0	0
g47073.t1	AVEN_88972_1	Uncharacterized protein	0	0	0	0	0	0.0349514	0	0	0	0	0	0
g45018.t1	CYP2R1	Vitamin D 25-hydroxylase (EC 1.14.14.24) (Cytochrome P450 2R1)	0	0	0	0	0	0	0	0	0	0.0538825	0	0
g6215.t1	His2A	Histone H2A	0.0788355	0.230648	0.138698	0.0759652	0	0.487796	0.0935531	0.384449	0.222367	0.38188	0	0.0592137
g47040.t1			0	0	0	0	0	0	0	0	0	0	0	0
g2335.t1			0	0	0	0	0	0	0	0	0	0	0	0
g12256.t1	AVEN_171621_1	Ig-like domain-containing protein	0.0966238	5.52406	6.66254	0.19517	0.481101	0.165739	0	0	2.5635	5.97046	0.278572	0.182072
g20713.t1	metC	Putative cystathionine beta-lyase (CBL) (EC 4.4.1.13) (Beta-cystathionase) (Cysteine lyase) (Cysteine-S-conjugate beta-lyase) (ORF5)	0	0.0107362	0	0	0	0	0	0	0	0	0	0
g37511.t1	AVEN_130971_1	Uncharacterized protein	0	0	0.0198729	0	0	0	0	0	0	0	0	0
g6295.t1			0	0	0	0	0	0	0	0	0	0	0	0
g8418.t1	NCL1_23659	Uncharacterized protein	0	0	0	0	0	0	0	0	0	0	0	0
g24215.t1	spop_73	Speckle-type POZ protein	0	0	0	0	0	0	0	0	0	0	0	0.0260577
g37817.t1			0	0	0	0	0	0	0	0	0	0	0	0
g46979.t1	unc-51	Serine/threonine-protein kinase unc-51 (EC 2.7.11.1) (Uncoordinated protein 51)	0.184483	4.93569	4.43424	2.86537	2.22158	0.267856	0.716368	0.36751	1.83621	0.579493	1.6014	0.303986
g39370.t1	AVEN_221877_1	Integrase catalytic domain-containing protein	0	0.295332	0	0	0	0	0	0	0	0	0	0
g68379.t1			0	0	0	0	0	0	0	0	0	0	0	0.111309
g52703.t1			0	0	0	0	0	0	0	0	0	0	0	0
g42471.t1	AVEN_164488_1	DUF5641 domain-containing protein	0.00674145	0.00931989	0	0	0	0	0	0	0	0	0	0
g68235.t1			4.19138	0.139809	3.34893	9.23003	0.630151	0	8.98331	0	24.4907	195.444	1.11242	0.494572
g51012.t1	AVEN_193665_1	Integrase catalytic domain-containing protein	0	0.075678	0.0758464	0	0	0.0506939	0.0689334	0	0	0	0	0
g52627.t1	wHa_07530	Uncharacterized protein	0	0	0	0	0	0	0	0	0	0	0	0
g69600.t1	SSTR1	Somatostatin receptor type 1 (SS-1-R) (SS1-R) (SS1R)	0.516125	2.89466	3.57528	0.651002	0.601483	0	0.326505	0.109592	0.804338	0.5156	0	0
g68787.t1			0	0	0	0	0	0	0	0	0	0	0	0
g68355.t1	PRDM7	Probable histone-lysine N-methyltransferase PRDM7 (EC 2.1.1.-) (PR domain zinc finger protein 7) (PR domain-containing protein 7)	0	0	0	0	0	0	0	0	0	0	0	0
g32708.t1	FAAH2	Fatty-acid amide hydrolase 2 (EC 3.5.1.99) (Amidase domain-containing protein) (Anandamide amidohydrolase 2) (Oleamide hydrolase 2)	0.14696	0.476623	0.529638	0.510563	0.119773	0.0179478	2.00469	1.93448	0.60184	3.10252	0.731159	0.487897
g51936.t1	rluC	Ribosomal large subunit pseudouridine synthase C (EC 5.4.99.24) (23S rRNA pseudouridine(955/2504/2580) synthase) (rRNA pseudouridylate synthase C) (rRNA-uridine isomerase C)	0	0	0	0	0	0	0	0	0	0	0	0
g68494.t1			0	0	0	0	0	0	0	0	0	0	0	0
g40307.t1			0	0	0	0	0	0	0	0	0	0	0	0
g53711.t1	AVEN_207996_1	Uncharacterized protein (Fragment)	0	0	0.0994893	0	0.0711246	0	0	0	0	0	0	0
g17927.t1	COQ3	Ubiquinone biosynthesis O-methyltransferase, mitochondrial (3-demethylubiquinol 3-O-methyltransferase) (EC 2.1.1.64) (Polyprenyldihydroxybenzoate methyltransferase) (EC 2.1.1.114)	0.916385	2.2147	2.61331	1.76443	1.56312	0.902536	1.87448	0.724766	2.87414	5.85571	3.27657	2.50032
g9907.t1	ABCA1_2	ATP-binding cassette sub-family A member 1	0	0	0	0.114755	0	0	0	0	0	0	0	0
g30324.t1		Transposase for insertion sequence element IS257 in transposon Tn4003	0	0	0	0	0	0	0	0	0	0	0	0
g50997.t1	SPR	Sex peptide receptor	0.633654	0	0	0	0	0	0.173474	0.0429411	0	0.00146958	0	0.782959
g54856.t1			0	0	0	0	0	0	0	0	0	0	0	0
g42670.t1	AVEN_261801_1	Uncharacterized protein	0	0	0	0	0	0	0	0	0	0	0	0
g7286.t1		Endo/exonuclease/phosphatase domain-containing protein (Fragment)	0	0	0	0	0	0	0	0	0	0	0	0
g72959.t1			0	0	0	0	0	0	0	0	0	0	0	0
g23183.t1			0	0	0	0	0	0	0	0	0	0	0	0
g73593.t1			0	0	0	0	0	0	0	0	0	0	0	0
g57062.t1	vps18	Vacuolar protein sorting-associated protein 18 homolog	0.173252	0.552272	0.40583	1.07693	0.332204	0.104473	0.143097	0.29957	0.438659	0.375998	0.573575	0.259318
g3345.t1			0.841442	1.56717	0.93223	1.21552	1.111	0.352953	0.968958	0.300531	1.10015	0.482084	0.767231	0.335336
g7244.t1			0	0	0	0	0	0	0	0	0	0	0	0
g14778.t1	AVEN_199132_1	Uncharacterized protein (Fragment)	0	0	0	0	0	0	0	0	0	0	0	0
g69852.t1			0	0	0	0	0	0	0	0	0	0	0	0
g18680.t1			0	0	0	0	0	0	0	0	0	0	0	0
g59169.t1	AVEN_52118_1	Pep_M12B_propep domain-containing protein	0	0.178664	0.897788	0.24687	0.407534	0	0.082503	0.215854	0.393127	0.0758541	0.345449	0.0487353
g61282.t1			0	0	0	0	0.823291	0	0	0	0	0.222652	0	0
g21821.t1	Wxf_00864	Uncharacterized protein	0	0	0	0	0	0	0	0	0	0	0	0
g72250.t1	AVEN_195958_1	Protein kinase domain-containing protein (Fragment)	0.271971	2.09782	2.33294	1.20175	1.1072	0.114407	0.7335	1.4816	1.38652	0.436109	0.949015	0.192984
g35470.t1			17.1218	2362.14	2537.59	4087.81	5039.6	162.976	20.2806	915.274	3351	38.0864	3042.76	36.4383
g50756.t1		Transposase for insertion sequence element IS257 in transposon Tn4003	0	0	0	0	0	0	0	0	0	0	0	0
g59283.t1	NCL1_25890	Alkbh2	0	0	0	0	0	0	0	0	0	0	0	0
g35980.t1	PIF1	ATP-dependent DNA helicase (EC 3.6.4.12) (Fragment)	0.044033	0.0994125	0.249006	0	0.112772	0	0	0	0.223235	0	0	0.0280464
g54650.t1	AVEN_7993_1	Uncharacterized protein	0	0	0.14453	0	0	0	0	0	0	0	0	0
g39884.t1	TY3B-I_1257	Transposon Ty3-I Gag-Pol polyprotein	0	0	0	0	0	0	0	0	0	0	0	0
g29352.t1	tldD	Metalloprotease TldD (EC 3.4.-.-)	0	0	0	0	0	0	0	0	0	0	0	0
g25762.t1			0	0	0	0	0	0	0	0	0	0	0	0
g31804.t1			0.147615	0.247203	0.0897788	0.24687	0	0	0.082503	0	0	0	0	0
g27833.t1	NAGA	Alpha-N-acetylgalactosaminidase (EC 3.2.1.49) (Alpha-galactosidase B)	0.673686	0.359674	0	0	0.491088	0.865954	1.15665	0.787473	0	1.12425	0.279698	2.5487
g33422.t1	X975_01199	Uncharacterized protein (Fragment)	0	0.108544	0	0	0	0	0	0	0	0.0329407	0	0.0206567
g71276.t1	trabd2b	Metalloprotease TIKI2 (EC 3.4.-.-) (TRAB domain-containing protein 2B)	0	0	0	0.294587	0	0	0	0	0	0	0	0
g27072.t1		Integrase catalytic domain-containing protein	0	0.767713	0	0	1.53722	0	0	0	0	0	0	0.233799
g51578.t1	PGLYRP1	Peptidoglycan recognition protein 1	0	0	0.372556	0	0	0.0570069	0.0851861	0	2.84935	1.17515	0	0.0504065
g70687.t1	TMED2	Transmembrane emp24 domain-containing protein 2 (COPI-coated vesicle membrane protein p24) (p24 family protein beta-1) (p24beta1) (Fragment)	21.9222	32.0329	31.1162	23.9907	18.562	27.2139	38.4189	15.3273	29.3494	95.439	32.3014	61.878
g43315.t1			0	0	0	0	0	0	0	0	0	0	0	0
g38626.t1	AVEN_137893_1	Uncharacterized protein	4.36974	2.79398	2.7307	1.82721	2.67764	3.90419	6.66143	2.14504	3.26185	10.703	4.57185	7.27622
g10664.t1			0	0	0	0	0	0	0	0	0	0	0	0
g14824.t1			0	0	0	0	0	0	0	0	0	0	0	0
g11507.t1			0	0.0978743	0	0.182616	0.0685225	0.277782	0	0	0	0	0	0
g10113.t1	NCL1_15817	Rnf44	0	0	0.0797131	0	0	0	0	0	0	0.136525	0	0
g23159.t4	Ate1	Arginyl-tRNA--protein transferase 1 (Arginyltransferase 1) (R-transferase 1) (EC 2.3.2.8) (Arginine-tRNA--protein transferase 1)	0	0	0	0	0	0	0	0	0	0	0	0
g58917.t1	CG4928	UNC93-like protein	0.793791	26.2554	27.9337	14.4228	9.52183	4.74774	1.53138	2.31435	12.6487	7.84964	9.0897	3.80423
g50849.t1	pif1_10	ATP-dependent DNA helicase (EC 3.6.4.12) (Fragment)	0	0	0	0	0	0	0	0	0	0	0	0
g12347.t1	Prdm9_36	Histone-lysine N-methyltransferase PRDM9	0	0.044004	0.0881371	0.12132	0	0	0.216485	0.162337	0	0	0.172615	0
g31846.t1			0.394581	4.29855	0	0	6.81189	0	0	0	0	0.505562	0	0
g61810.t1			0	0	0	0	0	0	0	0	0	0	0	0
g31537.t1			0	0.388962	0	1.09184	0	0	0.255561	0	0	0	0	0
g42250.t1			0	0	0	0	0	0	0	0	0	0	0	0
g44892.t1	AVEN_181966_1	Fork-head domain-containing protein	0	0	0	0	0	0	0	0	0.306607	0	0	0
g51433.t1	X975_14097	SCAN domain-containing protein 3 (Fragment)	0	0	0	0	0	0	0	0	0	0	0	0
g33786.t1			0	0	0.417003	0	0	0	0	0	0	0	0	0
g53284.t1	AVEN_116510_1	Chromo domain-containing protein	0	0	0	0	0	0.157968	0	0	0	0	0	0
g2885.t1	alkJ_0	Alcohol dehydrogenase [acceptor]	0	0	0	0	0	0	0	0	0	0	0	0
g47652.t1	BEST3	Bestrophin-3 (Vitelliform macular dystrophy 2-like protein 3)	0	0.160384	0.035621	0	0.0402568	0	0	0.0221424	0	0.0998362	0.0704911	0
g35850.t1			0	0	0	0	0	0	0	0	0	0	0	0
g71674.t1	TV42_03580	Transposase	0	0	0	0	0	0	0	0	0	0	0	0
g35153.t1			0	0	0	0	0	0	0	0	0	0	0	0
g36363.t1	EML1	Echinoderm microtubule-associated protein-like 1 (EMAP-1) (HuEMAP-1)	0	1.50541	0.68927	0	0	0	0	0	0	0.425463	0	0
g50001.t1	Dnaaf3	Dynein assembly factor 3, axonemal	0.0253234	0	0	0	0	0	0	0.0339473	0	0	0	0
g49021.t1	AVEN_261782_1	Uncharacterized protein	0	0	0	0	0	0	4.5457e-08	0	1.13192e-08	0	0	0
g10608.t1	AVEN_244127_1	Uncharacterized protein	0	0.731153	0.773423	0	0	0	0.404747	0	2.42683	0	0	0.2596
g1063.t1	LOC106097195	C2H2-type domain-containing protein	0	0	0	0	0	0	0	0	0	0	0	0
g20759.t1			0	0	0	0	0	0	0	0	0	0	0	0
g37774.t1			0	3.94498	0.838583	0	0	0	0.374216	0.750187	0	0	0	0
g9079.t1	AVEN_96605_1	Integrase catalytic domain-containing protein	0.478979	0.126241	0.125997	0	0	0.0190679	0.31235	0	0	0.238156	0	0.164578
g29301.t1	AVEN_529_1	Uncharacterized protein	0	0.320197	0	0	0	0	0	0	0	0	0	0
g66039.t2			0	0	0	0	0	0	0	0	0	0.492792	0	0.0641563
g22058.t1	PLCL2	Inactive phospholipase C-like protein 2 (PLC-L(2)) (PLC-L2) (Phospholipase C-L2) (Phospholipase C-epsilon-2) (PLC-epsilon-2)	0.017573	0.523622	0.477104	0.227534	0.248736	0.0511721	0.0666166	0.148897	0.252848	0.104183	0.327947	0.064458
g18069.t1			0	0	0	0	0	0.12904	0	0	0	0	0	0
g53586.t1	AVEN_237935_1	Uncharacterized protein	0	0.0710803	0	0	0	0	0	0	0	0	0	0
g51758.t1	AVEN_261775_1	Uncharacterized protein	0	0	0	0	0	0	0	0	0	0	0	0
g36058.t1	AVEN_234969_1	Uncharacterized protein	0	0	0	0	0	0	0	0	0	0.0868987	0	0
g13402.t1	dhtkd1	Probable 2-oxoglutarate dehydrogenase E1 component DHKTD1, mitochondrial (EC 1.2.4.2) (Dehydrogenase E1 and transketolase domain-containing protein 1)	0.0359417	0.299438	0.210079	0.329478	0.18055	0.0276487	0.0400664	0.196305	0	0.0379434	0.166493	0.0259727
g2195.t1	pol	Retrovirus-related Pol polyprotein from transposon opus [Includes: Protease (EC 3.4.23.-); Reverse transcriptase (EC 2.7.7.49); Endonuclease]	0	0	0.0137268	0	0	0	0.0112618	0	0	0	0.0320783	0.00473176
g47665.t1	CSTF1	Cleavage stimulation factor subunit 1 (CF-1 50 kDa subunit) (Cleavage stimulation factor 50 kDa subunit) (CSTF 50 kDa subunit) (CstF-50)	0.182008	0.366615	0.169248	0.0776881	0.191389	0.247841	0.397534	0.104689	0.384242	0.519132	0.33355	0.616123
g57321.t1	X975_21762	Integrase catalytic domain-containing protein (Fragment)	0	0	0	0	0	0	0	0	0	0	0	0
g51595.t1	X975_23571	HTH_48 domain-containing protein (Fragment)	0	0.126765	0.207934	0	0	0	0	0	0	0	0	0
g40885.t1	ESYT2	Extended synaptotagmin-2 (E-Syt2) (Chr2Syt)	0.232869	2.11688	2.43728	1.74097	1.3987	0.473572	1.07704	0.257114	2.30477	1.34702	2.55694	0.594273
g53391.t1			0	0	0	0	0	0	0	0	0	0	0	0
g33757.t1	ADAM9	Disintegrin and metalloproteinase domain-containing protein 9 (ADAM 9) (EC 3.4.24.-) (Cellular disintegrin-related protein) (Meltrin-gamma) (Metalloprotease/disintegrin/cysteine-rich protein 9) (Myeloma cell metalloproteinase)	0	0	0	0	0	0	0	0.0210945	0	0	0	0
g21683.t1			0	0	0	0	0	0	0	0	0	0	0	0
g42640.t1			0	0	0	0	0	0	0	0	0	0	0	0
g48939.t1			0	0	0	0	0	0	0	0	0	0	0	0
g43822.t1			0	0	0	0	0	0	0	0	0	0	0	0
g47321.t1	X-elementORF2_638	Putative RNA-directed DNA polymerase from transposon X-element	0	0	0	0	0	0	0.0445866	0.111612	0.204379	0	0	0
g32175.t2	PLD1	Phospholipase D1 (PLD 1) (EC 3.1.4.4) (Choline phosphatase 1) (Phosphatidylcholine-hydrolyzing phospholipase D1)	0.054698	0.919218	0.603519	0.923044	0.731747	0.0464627	0.0788089	0.136308	1.48532	0.0629575	0.546793	0
g9184.t1			0	0.32549	0.999716	0	0.767092	0	0	0	0	0	0	0.148296
g65344.t1	PPOX	Protoporphyrinogen oxidase (PPO) (EC 1.3.3.4)	0.353154	2.4892	1.95585	0.839537	0.919004	0.13796	0.873154	0.629304	0.808698	0.586717	1.10252	0.614855
g48245.t1			0	0	0	0	0	0	0	0	0	0	0	0
g14275.t1	WD_0838	Uncharacterized protein	0.462712	0.668125	0.551897	0.0252583	0	0.317987	0.437121	0.180029	0.261548	0.427452	0	0
g29371.t1	POLX_1391	Retrovirus-related Pol polyprotein from transposon TNT 1-94 (Fragment)	0	0	0	0	0	0	0	0	0	0	0	0.121929
g631.t1	AVEN_48293_1	Uncharacterized protein	0	0	0	0	0	0	0	0	0	0	0	0
g35597.t1	CG32669	Putative sodium-dependent multivitamin transporter (Na(+)-dependent multivitamin transporter)	0	0	0	0	0	0	0	0	0	0	0	0
g9448.t1	zcchc8	Zinc finger CCHC domain-containing protein 8 (TRAMP-like complex RNA-binding factor ZCCHC8)	0.69302	1.22904	1.54644	0.875309	0.574696	0.390981	0.797696	0.447004	1.44892	1.26038	0.669847	0.478092
g69822.t1		DBB domain-containing protein	0	0.0017184	0.00537535	0	0	0.00111901	0	0.00670522	0	0.0279909	0	0
g5921.t1	CG1090	Probable sodium/potassium/calcium exchanger CG1090 (Na(+)/K(+)/Ca(2+)-exchange protein CG1090)	0.102756	0.285954	0.17491	0	0	0.0427057	0.050208	0	0	0.412359	0.205418	0.179531
g63877.t1	wHa_02750	Putative transcriptional regulator	0	0	0	0	0	0	0.0146339	0	0	0.00671007	0	0
g7778.t1			0	0	0	0	0	0	0	0	0	0	0	0
g46505.t1	CORO1C	Coronin-1C (Coronin-3) (hCRNN4)	0.351481	5.20771	5.96591	4.8235	4.18621	0.152959	0.733956	0.712915	4.44817	0.531936	3.94932	0.302903
g5519.t1	adiC	Arginine/agmatine antiporter	0	0	0	0	0	0	0	0	0	0	0	0
g29939.t1	Cpn2_1	Carboxypeptidase N subunit 2	0	0.0396039	0.0395878	0	0	0	0.0807541	0.04917	0	0.0737544	0.156559	0.0917572
g28959.t1		Helitron_like_N domain-containing protein	0	0	0	0	0	0	0	0	0	0	0	0
g34146.t1			0	0	0	0	0	0	0	0	0	0	0	0
g68514.t1			0	0	0	0	0	0	0	0	0	0	0	0
g32445.t1			0	0	0	0	0	0	0	0	0	0	0	0
g40.t1			0	14.7475	19.5548	2.59713	8.85754	0	0.283189	1.46046	10.2377	0.26608	7.98186	0.191841
g72761.t1	AVEN_75581_1	Integrase catalytic domain-containing protein	0	0	0.00821332	0	0	0	0.00810136	0	0	0	0	0
g17028.t1			0	0	0	0	0	0	0	0	0	0	0	0
g39741.t1			3.81712	43.9905	35.9556	16.1996	12.7884	1.12606	3.49264	1.48503	8.96246	58.5924	54.0649	24.2779
g40154.t2			4.61868	0.130363	0	0	0.583776	0	5.23951	0	0	1.34872	0	13.3308
g56608.t1			0	0	0	0	0	0	0	0	0	0	0	0
g14309.t1		Histone H1E	0	0	0	0	0	0	0	0	0	0	0	0
g11905.t1	NCL1_39192	Uncharacterized protein	0.244023	1.83943	0.338162	0	0	0.0931985	0.558822	0.392237	2.8316	0	0	0
g43908.t1	NCL1_20767	TIR domain-containing protein	2.30912	3.34667	2.58602	5.96683	3.0401	0.497255	2.02376	2.33438	1.978	1.82666	4.75687	3.00557
g40848.t1	ergic1	Endoplasmic reticulum-Golgi intermediate compartment protein 1 (ER-Golgi intermediate compartment 32 kDa protein) (ERGIC-32)	1.22252	2.92682	3.01268	4.06511	1.19088	0.99011	3.48846	2.26885	3.74382	11.3637	3.74979	12.2074
g66380.t1			0	0	0	0	0	0.0158169	0	0	0	0	0	0
g58402.t1	AVEN_21322_1	Uncharacterized protein (Fragment)	0	0	0	0	0	0	0	0	0	0	0	0
g41601.t1	SRRD	SRR1-like protein (SRR1 domain-containing protein)	0.732511	0.0885391	0.0889763	0.244668	0	0.219162	1.06416	0.428006	0	1.05359	0	1.01503
g30265.t1	dus	Probable tRNA-dihydrouridine synthase (EC 1.3.1.-)	0	0	0	0	0	0	0	0	0	0.0845893	0	0
g16673.t1			0	0	0	0	0	0	0	0	0	0	0	0
g15024.t1			0	1.83792	0.492236	0.941893	0	0	0	0.742073	0	0	0	0
g35135.t1	NCL1_25890	Alkbh2	0	0.0178463	0	0	0	0	0	0	0	0	0	0
g10438.t1	NCL1_22801	Uncharacterized protein	0	0	0	0	0	0	0	0	0	0	0	0
g1963.t1	Lsm1	U6 snRNA-associated Sm-like protein LSm1	0	0	0	0	0	0.202464	0	0	0	0	0	0
g41842.t1	NCL1_60146	MULE domain-containing protein	0	0	0	0	0	0	0	0	0	0	0	0
g73862.t1	AVEN_220647_1	Uncharacterized protein (Fragment)	0	0	0	0	0	0	0	0	0	0	0	0
g4983.t1	AVEN_52449_1	Uncharacterized protein	0	0	0	0	0	0	0	0	0	0	0	0
g2919.t1	lark	RNA-binding protein lark	1.40018	1.97744e-09	1.84681	5.24636	1.57977	1.19867	0.93035	0	0	4.54481	0	1.25443
g15502.t1	RF55_24886	Uncharacterized protein	0	0.0311591	0	0	0	0	0	0	0	0	0	0
g30348.t1			0	0	0	0	0	0	0	0	0	0	0	0
g42981.t1	AVEN_70927_1	G_PROTEIN_RECEP_F1_2 domain-containing protein	0	0	0	0	0	0	0	0	0	0	0	0
g13126.t1	AVEN_101797_1	Integrase catalytic domain-containing protein	0.0943589	0.561599	0.709346	0	0.275323	0	0	0.143501	0.520789	0	0	0.186105
g11127.t1			2.47736	0	0	0	0	0.292844	1.15404	0	0	0	0.558967	0
g26487.t1			0	0	0	0	0	0	0	0	0	0	0	0
g9697.t2			6.62349	33.3469	28.696	53.6454	33.6392	10.4799	20.8737	4.77356	14.7493	44.7344	19.3449	34.9389
g57683.t2	kug	Fat-like cadherin-related tumor suppressor homolog (Protein kugelei)	0.0774871	1.3343	1.79519	0.842651	0.65189	0.0583658	0.18584	0.0889902	1.53855e-06	0.10469	0.547938	0.0907381
g6827.t1			0	0	0	0	0	0	0	0	0	0	0	0
g27347.t2			0	0	0	0	0	0	0	0	0	0	0	0
g35117.t1	AVEN_260393_1	Uncharacterized protein	0	0	0	0	0	0	0	0	0	0	0	0
g9815.t1	AVEN_84692_1	Uncharacterized protein	0	0	0	0	0	0	0	0	0	0	0	0
g59201.t1	Fcan01_05869	Pro-Pol polyprotein	0	0	0	0	0	0	0	0	0	0	0	0
g22632.t1			0	0	0	0	0	0	0	0	0	0	0	0
g21531.t1	senju	UDP-galactose transporter senju	0	0.287783	0	0	0	0	0	0	0	0	0.254686	0
g11879.t1			0	0	0	0	0	0	0	0	0	0	0	0
g17413.t1	GA19395	PITH domain-containing protein GA19395	7.27157	5.79459	6.37705	7.01595	5.42449	6.26984	16.0512	5.77628	6.67081	20.0009	8.92957	18.1223
g11336.t1			0	0	0	0	0	0	0	0	0	0	0	0
g9328.t1			0	0	1.26481	0	0	0	0	0	0	0	0	0
g59440.t1			0.321603	0.282362	0	0	0	0.0813613	0.121836	0	0.605365	0.224982	0.537225	0.073822
g69950.t1	kcnq1	Potassium voltage-gated channel subfamily KQT member 1 (IKs producing slow voltage-gated potassium channel subunit alpha xKvLQT1) (KQT-like 1) (Voltage-gated potassium channel subunit Kv7.1)	0.0245553	0.132748	0.185868	0.219396	0.120093	0	0.0803927	0	0.844787	0.048984	0.523635	0.0152864
g14872.t2			0	0	0	0	0	0	0	0	0	0	0	0
g3408.t1			0	0	0	0	0	0	0	0	0	0	0	0
g26471.t1	AVEN_250023_1	DUF5641 domain-containing protein	0.0415827	0.0466816	0.0467598	0	0	0	0.0457549	0	0	0	0	0
g10160.t1	AVEN_157783_1	DUF1758 domain-containing protein	0	1.40333	1.66412	0	0	0	0	0	0	0.167858	0	0
g39635.t1			0	0	0	0	0	0	0	0	0	0	0	0
g21082.t1			0	0	0	0	0	0	0	0	0	0	0	0
g45267.t1			933.659	379.36	417.675	159.327	108.343	13.2026	934.918	300.166	80.7488	3273.38	202.959	39.9401
g20497.t1	F54H12.3_81	Uncharacterized transposon-derived protein F54H12.3	0	0	0	0	0	0	0	0	0	0	0	0
g65925.t1	KDM3A	Lysine-specific demethylase 3A (EC 1.14.11.-) (JmjC domain-containing histone demethylation protein 2A) (Jumonji domain-containing protein 1A)	0.420279	2.36139	2.47177	1.91352	1.19382	0.421854	0.870899	0.712921	1.5508	0.71524	1.54594	0.599976
g9489.t1			0	0	0	0	0	0	0	0	0	0	0	0
g18245.t1	AVEN_56834_1	Uncharacterized protein	0	0	0	0	0	0	0	0	0	0	0	0
g26853.t1			0	0	0	0	0	0	0	0	0	0	0	0
g61371.t1	tc1a_299	Transposable element Tc1 transposase	0	0	0	0	0	0	0	0	0	0	0	0
g29674.t1			0.317263	0	1.00851	0	0	0	0	0	0	0	0	0
g67564.t1			0	0	0	0	0	0	0	0	0	0	0	0
g54470.t1			0.238397	1.08786	0	0	0	0	0.518574	0	0	0	0	0
g52114.t1			0.703446	13.0534	5.79571	7.69947	3.56784	0.596982	4.5557	4.29016	3.55176	0.43627	3.65545	0
g2662.t1			0.335865	0	0	0	0	0	0.149684	0.0970197	0	0	0.310324	0
g51022.t1			0	0	0	0	0	0	0	0	0	0	0	0
g4903.t1			0	0	0	0	0	0	0	0	0	0	0	0
g37156.t1			0	0	0	0	0	0	0	0	0	0	0	0
g55120.t1	SLC37A4	Glucose-6-phosphate exchanger SLC37A4 (Glucose-5-phosphate transporter) (Glucose-6-phosphate translocase) (Solute carrier family 37 member 4) (Transformation-related gene 19 protein) (TRG-19)	0.0797102	6.14588	7.41763	2.8616	1.69724	0.136405	0.058049	0.678204	2.09601	0.742941	1.0236	0.116056
g3717.t1	AVEN_137922_1	Integrase catalytic domain-containing protein	0	0	0	0	0	0	0	0	0	0	0	0
g60087.t1	HNRNPC	Heterogeneous nuclear ribonucleoproteins C1/C2 (hnRNP C1/C2)	0	3.18828	1.33879	0	0	0	0	0	0	0	0	0
g34479.t1			0	0	0	0	0	0	0	0	0	0	0	0
g6834.t1		Integrase catalytic domain-containing protein (Fragment)	0	0.0330732	0.0364606	0	0	0	0	0	0	0	0	0
g63143.t1			0	0	0	0	0	0	0	0	0	0	0	0
g24863.t1	DBV15_04522	HTH CENPB-type domain-containing protein	0	0	0	0	0	0	0	0	0	0	0	0
g63673.t1	ct	Homeobox protein cut	0.0560069	0.246295	0.283197	0.310401	0.166905	0.0226285	0.0673045	0.379211	0	0.110509	1.24283e-09	0.0113774
g63358.t1	AVEN_70228_1	Uncharacterized protein	0	0	0	0	0	0	0	0	0	0	0	0
g32652.t1	Prune2	Protein prune homolog 2 (BNIP2 motif-containing molecule at the C-terminal region 1)	0	0	0	0	0	0	0	0.0568223	0	0	0	0
g44762.t1		Histone H3.2	0.247161	1.7101	1.62783	0.307005	0	0.215686	0	0.165269	0.186687	0.321216	0	0
g13539.t1			0	0	0	0	0	0	1.3971	0	0	0	0	0
g20803.t1	NCL1_29663	Uncharacterized protein	0	3.16406	1.14966	0	0.173824	0.285085	0	0	0	7.41218	0.296414	0.468428
g1082.t1	SLC35A3	UDP-N-acetylglucosamine transporter (Golgi UDP-GlcNAc transporter) (Solute carrier family 35 member A3)	0.142188	19.2899	18.8404	20.1852	14.9856	0.15701	0.155998	1.1641	5.86649	0.356904	5.729	0.246569
g71488.t1	F54H12.2_34	Uncharacterized protein F54H12.2	0	0	0	0	0	0	0	0	0	0	0	0
g9830.t1	AVEN_166473_1	CCHC-type domain-containing protein (Fragment)	0	0.018249	0	0	0	0	0.0648473	0	0	0	0	0.00908214
g53696.t1	EAI_04805	Histone-lysine N-methyltransferase SETMAR (Fragment)	0	0	0	0	0	0	0	0	0	0	0	0
g37092.t1			0	0	0	0	0	0	0	0	0	0	0	0
g11545.t1			0	0	0	0	0	0	0	0	0	0	0	0
g49676.t1	AVEN_129722_2	Uncharacterized protein	0	0	0	0	0	0	0	0	0	0	0	0
g34052.t1			0	0	0	0	0	0	0	0	0	0	0	0
g8716.t1			0	0	0	0	0	0	0	0	0	0	0	0
g38836.t1	AVEN_182086_1	Integrase catalytic domain-containing protein	0.0457275	0	0	0	0	0	0.0921082	0	0	0	0	0
g36252.t1	NCL1_28494	Uncharacterized protein	0.622595	0.677148	0	704.543	423.709	420.395	0.706376	0.160753	0.58236	0.217302	0.516254	1.35171
g6155.t1			2.31557	4.99254	2.81669	0	0	0.557175	0.841982	3.36401	1.68543	1.05453	3.15049	0.759109
g45808.t1	NPFR	Neuropeptide F receptor (DmNPFR1)	0	0	0	0	0	0	0	0	0	0	0	0
g58860.t1	X975_21762	Integrase catalytic domain-containing protein (Fragment)	0	0	0	0	0	0	0	0	0	0	0	0
g2713.t1	Orct	Organic cation transporter protein	0.77092	0.651436	0.521891	0	0	0.0573799	0.212749	0.0534174	0.39136	1.0963	0	0
g70757.t4	Rims2	Regulating synaptic membrane exocytosis protein 2 (Rab-3-interacting molecule 2) (RIM 2) (Rab-3-interacting protein 2)	0	0	0	0	0	0	0	0	0	0	0	0
g14330.t1			0	0	0	0	0	0	0	0	0	0	0	0
g42380.t1	AVEN_27413_1	Uncharacterized protein	0	0	0	0	0	0	0	0	0	0	0	0
g41275.t1	lgt	Phosphatidylglycerol--prolipoprotein diacylglyceryl transferase (EC 2.5.1.145)	0	0	0	0	0	0	0	0	0	0	0	0
g40632.t1	AVEN_98357_1	Uncharacterized protein	0	0	0	0	0	0	0	0	0	0	0.12746	0
g15382.t2	AVEN_261790_1	RNA_pol_Rpb2_6 domain-containing protein	0	0.0888634	0.160544	0	0	0	0	0.102091	0	0.071798	0	0
g16875.t1	X975_25666	Rho guanine nucleotide exchange factor 10-like protein (Fragment)	0	0	0	0	0	0	0	0	0	0	0	0
g33291.t1			0	0	0	0	0	0	0	0	0	0	0	0
g32206.t1			0	0	0	0	0	0.297016	0.764037	1.61516	0	0.36651	0	0
g65811.t1			0	0	0	0	0	0	0	0	0	0	0	0
g20968.t2	Rif1	Telomere-associated protein RIF1 (Rap1-interacting factor 1 homolog) (mRif1)	0.0140653	0	0.0618582	0.0447105	0.0903969	0.0271161	0.056609	0.0179454	0.0666551	0.0324247	0.159288	0.0173747
g9804.t1			0	0	0	0	0	0.0261543	0	0	0	0	0.127227	0
g54061.t1	NCL1_50368	ADAMTS-like protein 1	0	0	0	0	0	0	0	0	0	0	0	0
g47755.t1			0	0	0	0	0	0	0	0	0	0	0	0
g60045.t3			4.69689	0	0.441558	0	0	0	0.551191	0	0	4.72084	2.27671	0.188762
g9289.t1	X975_22733	Transposable element Tc1 transposase (Fragment)	0	0	0	0	0	0.109067	0	0	0	0	0	0
g47299.t1		Protein C8orf37 homolog	0.212945	1.94481	0.800471	1.09184	2.7748	0	0.511121	0.421115	1.48571	0.957591	1.37507	0.509085
g31393.t1	AVEN_248499_1	DUF4817 domain-containing protein	0	0	0	0	0	0	0	0	0	0	0	0
g22324.t1	OS9	Protein OS-9	0	24.2489	22.002	3.48849	12.6493	0	0.086285	3.40493	9.61161	0	13.0498	0
g328.t1	X975_13711	Uncharacterized protein (Fragment)	0	0	0	0	0	0	0	0	0	0	0	0
g49771.t1	NCL1_48839	Gastric intrinsic factor	0	0	0	0.0550332	0	0	0	0	0	0	0	0
g59210.t1			0	0	0	0	0	0	0	0	0	0	0	0
g17565.t1	COM42_02790	ANK_REP_REGION domain-containing protein	0	0	0	0	0	0	0	0	0	0	0	0
g37868.t1			0	0	0	0	0	0	0	0	0	0	0.884564	0.116089
g18613.t1	bark	Protein bark beetle (Protein anakonda)	0	1.15735	0.581267	0.456748	1.31876	0.0515819	0.23113	0.100133	1.46014	0	0.320347	0.0453523
g14235.t1	AVEN_63972_1	Uncharacterized protein	0.169904	0	0.386719	0	0	0	0.281969	0	0	0.192193	0	0.15496
g69496.t1	pol_1883	Retrovirus-related Pol polyprotein from transposon 17.6 (Fragment)	0.0405448	0.0623209	0.0976781	0	0	0.0396784	0.105372	0	0.0854621	0.0174608	0	0.061867
g33127.t1	Ino80	Chromatin-remodeling ATPase INO80 (EC 3.6.4.-) (DNA helicase-related INO80 complex homolog 1) (DNA helicase-related protein INO80)	1.013	1.37663	1.33663	1.13192	0.69129	0.724204	1.52491	0.730277	1.03467	1.40407	0.922703	0.97484
g53841.t1	CDC23	Cell division cycle protein 23 homolog (Anaphase-promoting complex subunit 8) (APC8) (Cyclosome subunit 8)	0.253082	3.30444	3.48485	2.68025	0.972075	0.447534	0.551466	1.17887	3.29898	1.23854	1.8772	0.836906
g68354.t1	OFAS_OFAS009958	Uncharacterized protein	0	0	0	0	0	0	0	0	0	0	0.641449	0
g27918.t1	AVEN_198628_1	Uncharacterized protein	0.641014	5.39878	2.74623	2.73475	3.4314	0.871363	0.561319	0.559199	3.00195	2.78359	3.61894	0.236855
g21635.t1	AVEN_95528_1	Uncharacterized protein	0	1.98026	3.19875	0.842362	0.72445	0	0	0.772331	3.01205	0.0185519	0.825715	0
g22566.t1	AVEN_237935_1	Uncharacterized protein	0.0175988	0.0314678	0	0	0	0	0.0151853	0.00645975	0	0	0	0
g49468.t1			0	0	0	0	0	0	0	0	0	0	0	0
g63937.t1	Wxf_03222	Uncharacterized protein	0	0	0	0	0	0	0	0	0	0	0	0
g323.t1		cGMP-dependent protein kinase (EC 2.7.11.12)	0.911738	3.08352	5.9168	11.1589	2.11042	0.547554	4.13605	4.2169	0	2.32981	6.1385	1.30046
g27317.t1	MCAT	Malonyl-CoA-acyl carrier protein transacylase, mitochondrial (MCT) (EC 2.3.1.39) (Mitochondrial malonyl CoA:ACP acyltransferase) (Mitochondrial malonyltransferase) ([Acyl-carrier-protein] malonyltransferase)	0.248527	0.471837	0.472358	0.541898	0.623575	0.26136	1.12958	0.581296	0.710174	1.42584	1.08129	0.693994
g9264.t1	mpv17l2	Mpv17-like protein 2	8.39056	11.1154	11.683	5.90601	4.67833	3.9322	12.9386	4.13814	1.88504	15.102	4.63453	9.26561
g54807.t1	CFAP58	Cilia- and flagella-associated protein 58 (Coiled-coil domain-containing protein 147)	0	0	0	0	0	0	0	0	0	0	0	0
g39279.t1	NCL1_29851	Ccdc6	1.19579	5.17392	5.71646	3.18088	3.1071	1.37388	3.05024	1.84427	1.77204	9.47298	0	6.00725
g61591.t1		DDE Tnp4 domain-containing protein	0	0	0	0	0	0	0	0	0	0	0	0
g5546.t1	NCL1_23670	Col27a1b	0.0416656	0.0655663	0.0327473	0	0	0.182117	0.0338723	0	0.0500834	0.0206047	0	0
g72255.t1	cct4	T-complex protein 1 subunit delta	0	0	0	0	0	0	0	0	0	0	0	0
g5972.t1	NCL1_24064	Uncharacterized protein	0.362255	1.79044	1.82153	1.08689	0.618022	0.408956	0.213212	0.487749	1.37669	1.97729	0.717356	0.940369
g22266.t1			0	0	0	0	0	0	0	0	0	0	0	0
g40718.t1	mutS	Smr domain family protein	0	0	0	0	0	0	0	0	0	0	0	0
g65371.t1	PEX3	Peroxisomal biogenesis factor 3 (Peroxin-3) (Peroxisomal assembly protein PEX3)	0.375652	0.480978	1.37022	0.212457	0.700716	0	0.34094	0.560338	0.340688	0.750293	0.485412	0.212042
g36749.t1			0	0	0	0	0	0.733478	1.16428	0	0	0	0	0
g32575.t1	Fcan01_16367	Pro-Pol polyprotein	0	0	0.0514078	0	0	0.0235822	0	0	0	0.0801252	0	0
g44131.t1			0	0	0	0	0	0	0	0	0	0	0	0
g42553.t1			0	0.599336	0.627216	0	0	0.216103	0	0	0	0	0	0
g64099.t1	Pmvk	Phosphomevalonate kinase (PMKase) (EC 2.7.4.2)	3.29715	7.64657	7.90892	7.64234	5.19822	3.45325	14.1249	7.20992	7.79928	18.1015	13.8634	14.9144
g28655.t2	HRH1	Histamine H1 receptor (H1R) (HH1R)	0	0	0	0	0	0	0	0	0	0	0	0
g66079.t1	NCL1_22559	Uncharacterized protein	0	0	0	0	0	0	0.0388069	0	0	0.0355134	0	0
g60831.t1	EVAR_39417_1	Helitron_like_N domain-containing protein	0	0	0	0	0	0	0.222935	0	0	0	0	0
g59475.t1			0	0	0	0	0	0	0	0	0	0	0	0
g14467.t1			0	0	0	0	0	0	0	0	0	0	0	0
g60075.t1	AVEN_261677_1	Uncharacterized protein	0	0	0	0	0	0	0	0	0	0	0	0
g58319.t1	abcG20_0	ABC transporter G family member 20	0	0.567189	0.141523	0	0.319555	0	0	0	0	0.13577	0.564117	0
g32467.t1			0	0	0	0	0	0	0	0	0	0	0	0
g59965.t1	AVEN_17974_1	Uncharacterized protein	0	0.330445	0	0	0	0	0	0	0	0	0.907816	0
g73193.t1	AVEN_261807_1	Uncharacterized protein	0	0	0	0	0	0	0	0	0	0	0	0
g46067.t1	Slit1	Slit 1 protein	0.123951	3.49012	4.29927	4.83092	2.30167	0.569298	0.539301	1.56988	2.49697	0.809117	2.16339	0.524944
g18244.t1			0	0	0	0	0	0	0	0	0	0	0	0
g8149.t1			0	0	0	0	0	0	0	0	0	0	0	0
g9821.t1			0.783117	65.6118	71.7146	64.9906	49.2403	0.927024	0	0	1.31564	0	2.41531	0
g16108.t1	RMC1	Regulator of MON1-CCZ1 complex (Colon cancer-associated protein Mic1) (Mic-1) (WD repeat-containing protein 98)	0	0.844817	1.00264	0.290752	0.437342	0	0	0.0218707	0.643053	0.0328777	0.208876	0.0408576
g25410.t1			0	5.99336	5.01773	0	1.46903	0.432206	0.654877	3.02388	6.28517	0.309152	0	0.229237
g41164.t1			0.227935	0.604824	0	0	0	0	0	0	0	0	2.40203	0.861264
g41609.t1	TAOK1	Serine/threonine-protein kinase TAO1 (EC 2.7.11.1) (Kinase from chicken homolog B) (hKFC-B) (MARK Kinase) (MARKK) (Prostate-derived sterile 20-like kinase 2) (PSK-2) (PSK2) (Prostate-derived STE20-like kinase 2) (Thousand and one amino acid protein kinase 1) (TAOK1) (hTAOK1)	0	1.45823	0.98953	0.775269	1.04159	0.409531	0.547037	0.644826	6.25841e-05	0.281645	0.68526	0.605377
g1220.t1			0	0	0	0	0	0	0	0	0	0	0	0
g19585.t1	AVEN_90397_1	Uncharacterized protein	2.3608	2.01125	1.62513	1.14257	1.25168	2.0357	7.72052	0.511772	1.56403	5.89553	1.4954	2.6471
g34850.t1			0	0	0	0	0.429744	0.125327	0	0	0	0	0	0
g36613.t1	NCAPG	Condensin complex subunit 3 (Fragment)	0.0621652	0.0978135	0.0542812	0.0598254	0	0.00754755	0.0336908	0.0270828	0	0.0307412	0	0.0317267
g68164.t1			0	0	0	0	0	0	0	0	0	0	0	0
g62880.t1	ATPsynO	ATP synthase subunit O, mitochondrial (Oligomycin sensitivity conferral protein) (OSCP)	19.0843	17.8927	17.2604	10.5742	7.47403	15.6526	40.5926	14.4109	20.7488	91.7978	21.2247	33.0033
g24681.t1			22.0122	12.7824	14.44	12.3645	8.23042	75.684	141.493	4.92178	11.0078	645.115	11.1764	3.72671
g5269.t1	RF55_24856	Bel12-ag transposon polyprotein (Fragment)	0	0	0	0	0	0	0	0	0	0	0	0
g42038.t1			0	0	0	0	0	0	0	0	0	0	0	0
g63095.t1	WDR62	WD repeat-containing protein 62	0	1.19753	1.44325	1.06672	0.556945	0.0121016	0	1.22548	0.965142	0.0328966	1.18432	0.0204406
g54387.t1			0	0	0	0	0	0	0	0	0	0	0	0
g30540.t1			0	0	0	0	0	0	0	0	0	0	0	0
g14259.t1	wCauA_06955	Molecular chaperone DnaJ	0	0	0	0	0	0	0	0	0	0	0	0
g59449.t1	AVEN_156214_1	Uncharacterized protein	0	0	0	0	0	0	0	0.437578	0	0	0	0
g35559.t1	tank-1	Poly [ADP-ribose] polymerase tankyrase (EC 2.4.2.30) (Poly ADP-ribose metabolism enzyme 5) (Protein poly-ADP-ribosyltransferase tankyrase) (EC 2.4.2.-)	1.80571e-07	2.35442	2.02794	1.90047	0.871002	1.06784e-07	0.528987	0.513747	1.48195	0.264602	1.54241	1.95254e-09
g30372.t1	SEC14L2_1	SEC14-like protein 2	1.05212	1.91248	1.72073	1.85599	1.22685	1.13557	1.20044	1.4529	1.72046	2.52293	3.1909	1.47918
g11105.t1	pol_1420	Retrovirus-related Pol polyprotein from transposon opus (Fragment)	0	0.17771	0	0	0.233783	0	0.0894494	0	0	0	0	0.0574234
g54936.t1	AVEN_16135_1	Uncharacterized protein (Fragment)	0	0	0	0	0	0	0	0	0	0.0426513	0	0
g61368.t1	AVEN_261787_1	Uncharacterized protein	0	0	0	0	0	0	0	0	0	0	0	0.0128799
g28518.t1			0	0	0	0	0	0	0	0	0	0	0	0
g51163.t1	NCL1_40138	Prdm9	0.312332	4.30905	4.98079	3.96331	2.71935	0.115764	0.402995	0.365697	2.67377	0.475112	2.10231	0.535603
g32321.t1			0	0	0	0	0	0	0	0	0	0	0	0
g65948.t1			0.435436	0	0	0	0	0	0	0	0	0	0	0
g8182.t1			0	0	0	0	0	0	0	0	0	0	0	0
g35588.t1	AVEN_44910_1	Uncharacterized protein	0	0.314783	0	0	0	0	0	0.20896	0	0	0	0.0560796
g39304.t1			0	0	0	0	0	0	0	0	0	0	0	0
g10324.t1	AVEN_261783_1	Uncharacterized protein	0	0	0	0	0	0.190439	0	0.738081	0	0	0	0
g15510.t1	HaOG205669	ATP-dependent DNA helicase (EC 3.6.4.12)	0	0	0	0	0	0	0	0	0	0	0	0
g57364.t1	AVEN_240424_1	Integrase catalytic domain-containing protein	0	0	0	0	0	0	0	0	0	0	0	0
g31367.t1	X975_10195	Uncharacterized protein (Fragment)	0	0.0500354	0.0500352	0.137814	0.0565703	0	0	0.0619926	0.113812	0	0.197466	0.0288479
g35102.t1			0	0	0	0	0	0	0.355184	0	0	0	0	0
g41843.t1	NCL1_60145	Uncharacterized protein	0.0505966	0.142017	0	0.142884	0	0.0569073	0	0	0	0	0	0
g11847.t1	cas	Transcription factor castor (Protein ming)	0	0.120992	0	0	0	0	0	0	0	0.425877	0	0
g47713.t1			0	0	0	0	0	0	0	0	0	0	0	0
g25534.t2	AVEN_143790_1	TIR domain-containing protein	0.0330967	0.793407	0.642118	0.874992	0.418612	0.0120064	0.0144538	0.148479	0.825451	0.171382	0.335208	0.0813266
g51294.t1	GRIN2B	Glutamate receptor ionotropic, NMDA 2B	0	0	0	0	0	0	0	0	0	0	0	0
g53866.t1	Haspin	Putative serine/threonine-protein kinase haspin homolog (EC 2.7.11.1)	0	0	0	0	0	0	0	0	0	0	0	0
g14155.t1			0	0.937301	1.00851	0	0	0	0	0.852699	0	0.767364	0	1.19693
g35697.t1			0	0	0	0	0	0	0	0	0	0	0	0
g69309.t1	Prdm1	PR domain zinc finger protein 1 (EC 2.1.1.-) (B lymphocyte-induced maturation protein 1) (Blimp-1) (Beta-interferon gene positive regulatory domain I-binding factor) (PR domain-containing protein 1)	0	0	0.0627704	0	0	0	0	0	0.17263	0	0	0
g41539.t2	Abca2	ATP-binding cassette sub-family A member 2 (ATP-binding cassette transporter 2) (ATP-binding cassette 2)	0	0.130877	0	0	0	0	0	0.0385865	0	0	0.098271	0
g33474.t1		Uncharacterized protein	0.504919	0.0673856	0.0672551	0	0	0	1.04791	0	0	2.45597	0	0
g59855.t1			0.139157	0	0.0837366	0.230291	0	0	0.155228	0	0	0	0	0
g36333.t1			0	0	0	0	0	0	0	0	0	0	0	0
g19512.t1			0	0	0	0	0	0	0	0	0	0	3.46506	0
g13838.t1	CDA	Cytidine deaminase (EC 3.5.4.5) (Cytidine aminohydrolase)	17.3772	8.08974	8.66685	8.52729	8.20005	11.4404	32.6584	13.31	8.24101	36.617	17.1298	28.6298
g3318.t1			0	0	0	0	0	0	0	0	0	0	0	0
g5320.t1			0.34315	0	0	0	0	0.133945	0.402998	0	1.09608	0.187649	0.995539	0
g35542.t1	AVEN_171039_1	Integrase catalytic domain-containing protein (Fragment)	0	0	0	0	0	0	0	0	0	0	0	0
g20060.t1			0	0	0	0	0	0	0	0	0	0	0	0
g69030.t1	AVEN_112215_1	Integrase catalytic domain-containing protein	0	0	0	0	0	0	0	0	0	0	0	0
g25018.t1	AVEN_261790_1	RNA_pol_Rpb2_6 domain-containing protein	0	0	0	0	0	0	0	0	0	0	0	0
g29005.t1			0	0	0	0	0	0	0	0	0	0	0	0
g32093.t1	AVEN_111505_1	Uncharacterized protein	0.116994	0.431144	0.405719	0	0.0417293	0.0491715	0.0732717	0.0227214	0.333211	0.684743	0.0724405	0
g5903.t1			0	0.136617	0	0	0	0	0	0	0	0	0	0
g55240.t1			0	0.126819	0	0	0	0.0744813	0	0	0	0	0	0
g55775.t1	AVEN_31496_1	DUF1758 domain-containing protein (Fragment)	0	0	0	0	0	0	0	0	0	0	0	0
g16778.t1	GRIA1	Glutamate receptor 1 (GluR-1) (AMPA-selective glutamate receptor 1) (GluR-A) (GluR-K1) (Glutamate receptor ionotropic, AMPA 1) (GluA1)	0	0	0	0	0	0	0	0	0	0	0	0
g56974.t1			0	0	0	0	0	0	0	0	0	0	0	0
g46174.t1	X975_07165	Chondroitin proteoglycan 2 (Fragment)	0	15.3802	17.6033	2.56088	0.845738	0	0	1.9005	1.6282	0.47006	0.357914	0
g72953.t1			0	0	0	0	0	0.0441488	0.131797	0	0	0	0	0
g6123.t1			0.269849	1.93921	1.10597	3.04819	0.624316	0.978673	1.45525	0.346673	2.5541	1.32627	3.30635	0.979986
g64621.t1	pol	Retrovirus-related Pol polyprotein from transposon 17.6 [Includes: Protease (EC 3.4.23.-); Reverse transcriptase (EC 2.7.7.49); Endonuclease]	0	0	0	0	0	0	0	0	0	0	0	0
g45983.t1	X975_19691	General transcription factor II-I repeat domain-containing protein 2 (Fragment)	0	0	0	0	0	0	0	0	0	0	0	0
g54840.t1	YPEL1	Protein yippee-like 1	0	35.8039	42.3213	42.7995	22.2457	0.755945	0.911128	10.4494	39.6503	1.70185	31.6435	1.77955
g53103.t1	spopl	Speckle-type POZ protein-like	0	0.164401	0.0469661	0	0	0.111948	0.0714399	0	0	0.0217576	0	0.0542365
g4078.t1	AVEN_260394_1	Uncharacterized protein	0	0	0	0	0	0	0	0	0	0	0	0
g9116.t1			0	0.511439	0.255224	0.703428	0	0	0	0	0	0	1.01734	0
g66436.t1	RPL10	60S ribosomal protein L10 (Laminin receptor homolog) (Large ribosomal subunit protein uL16) (Protein QM) (Ribosomal protein L10) (Tumor suppressor QM)	76.9422	127.04	139.2	140.714	108.321	145.899	201.334	123.41	221.255	285.826	249.177	208.288
g37970.t1	Trpgamma	Transient receptor potential-gamma protein (TRPgamma) (Transient receptor potential cation channel gamma)	0	0	0	0	0	0	0	0	0	0	0	0
g9790.t1	F54H12.2_105	Uncharacterized protein F54H12.2	0	0	0	0	0	0	0	0	0	0	0	0
g24748.t1	RGL1	Ral guanine nucleotide dissociation stimulator-like 1 (RalGDS-like 1)	0.510787	0.88629	0.705277	0.542234	0.370697	0.621473	1.0091	0.550926	0.900059	0.982724	0.454664	0.533974
g31428.t1			0	0	0	0	0	0	0	0	0	0	0	0
g39886.t1			0.169654	1.80409	2.58767	2.02268	0.854595	0.484771	0.731022	0	2.79103	0.227967	3.76908	0.481304
g1889.t1			0	0	0	0	0	0	0	0	0	0	0	0
g30749.t1	NCL1_60146	MULE domain-containing protein	0	0	0	0	0	0.11004	0.60831	0	0	0.124195	0	0
g60374.t1	dpp3	Dipeptidyl peptidase 3 (EC 3.4.14.4) (Dipeptidyl aminopeptidase III) (Dipeptidyl arylamidase III) (Dipeptidyl peptidase III) (DPP III)	0.04452	0.0586651	0.0975858	0.0919985	0.0440693	0.0414497	0.0322395	0.0978842	0	0.0374476	0.0777965	0.172939
g62341.t1			0	0.53503	0.557017	0	0	0	0	0.551341	0	0	0	0
g28285.t1			0	0	0	0	0	0	0	0	0	0	0	0
g16044.t1	AVEN_261806_1	Uncharacterized protein	0.0797529	0.0117969	0	0	0	0.122121	0.102883	0.0550009	0	0	0	0.00704793
g8657.t1			0	0	0	0	0	0	0	0	0	0	0	0
g27288.t1	pol_3247	Retrovirus-related Pol polyprotein from transposon 297 (Fragment)	0	0	0	0	0	0	0	0	0	0	0	0
g66029.t1	AVEN_39890_1	Uncharacterized protein	0.0639648	0.755466	0.801117	0.567429	0.465758	0.0156031	0.139395	1.30583	0.312787	0.148579	0.813678	0.0396711
g33653.t1	AVEN_145112_1	Uncharacterized protein	0	0	0	0	0	0	0	0	0	0	0	0.0556547
g56912.t1			0	0	0	0	0.031714	0	0	0	0	0	0	0
g59206.t1	Antp	Homeotic protein antennapedia	0	0	0	0	0	0	0	0	0	0	0	0
g33183.t1	AVEN_154697_1	Uncharacterized protein	0	0	0	0	0	0	0	0	0	0	0	0
g21177.t1		Histone H1B	46.5513	141.014	158.87	210.151	117.923	45.3218	69.9128	63.4531	118.901	110.462	161.22	122.21
g45341.t1	SCLT1	Sodium channel and clathrin linker 1	0.297615	0.445947	0.403356	0.35087	0.335955	0.333744	0.691322	0.0263498	0.483992	1.18405	0.587356	0.442238
g70448.t1			0.320027	0.0798612	0.186365	0.0733274	0.120415	0.180397	0.537326	0.0659221	0.121002	0.0982198	0	0.475114
g33694.t1	Zdhhc11	Probable palmitoyltransferase ZDHHC11 (EC 2.3.1.225) (DHHC-containing protein 10) (Zinc finger DHHC domain-containing protein 11) (DHHC-11)	0.0398889	0.729764	0.86936	0.579482	0.411927	0.0290932	0.101026	0.0698551	0.385285	0.0131732	0.555803	0.0817052
g73456.t1	RPL32	60S ribosomal protein L32	100.386	84.527	90.0386	96.8552	69.6109	130.051	347.789	150.607	171.098	341.261	181.585	253.639
g38696.t1			0	0	0	0	0	0	0	0	0	0	0	0
g32920.t1	NCL1_54077	Uncharacterized protein	0.623335	3.88519	1.48415	0.743207	2.13587	1.64463	0.381013	0.334021	0.613076	24.3027	1.06412	3.88216
g57069.t1	inx2	Innexin inx2 (Innexin-2) (G-Inx2)	7.18097	50.6125	54.2861	32.8659	30.0974	5.42391	23.1371	5.71642	39.646	15.9649	32.4921	9.41525
g49775.t1			0	0	0	0	0	0.075277	0	0	0	0	0	0
g13520.t1	EVAR_13321_1	Uncharacterized protein	0	0	0	0	0	0	0	0	0	0	0	0
g57718.t1	AVEN_146348_1	Uncharacterized protein	0	0	0	0	0	0	0	0	0	0	0	0
g27557.t1	AVEN_192370_1	Uncharacterized protein	0	0	0	0	0	0	0	0	0	0	0	0
g36318.t1			0	0	0	0	0	0	0	0	0	0	0	0
g30612.t1	EVAR_69193_1	Uncharacterized protein	0	0	0	0	0	0	0	0	0	0	0	0
g70766.t1	CG32669	Putative sodium-dependent multivitamin transporter (Na(+)-dependent multivitamin transporter)	0.178482	0.0695924	0.349165	0.576367	0.158315	0	2.35354	0.762525	0.928072	2.21234	0.812368	0.11581
g35979.t1	AVEN_144654_1	Uncharacterized protein	0	0	0	0	0	0	0	0	0	0	0	0
g22571.t1			3.36904e-09	0	0	0	0	0	0	0	0	0	0	0
g37.t1	pol_1564	Retrovirus-related Pol polyprotein from transposon opus	0	0.228399	0	0.263466	0	0	0	0	0	0.240961	0	0.0478106
g20724.t1	bamA	Outer membrane protein assembly factor BamA	0	0	0	0	0	0	0	0	0	0	0	0
g6358.t1	CCDC6	Coiled-coil domain-containing protein 6 (Papillary thyroid carcinoma-encoded protein) (Protein H4)	0.426046	2.13475	2.38497	1.58954	1.54397	1.04185	1.07194	1.03468	1.2428	2.29525	2.31705	1.2919
g52364.t1	X975_02399	Uncharacterized protein (Fragment)	0	0	0.0436818	0	0	0	0	0	0	0	0	0
g17119.t1			0	0	0	0	0	0	0	0	0	0	0	0
g43935.t1	AVEN_153829_1	Integrase catalytic domain-containing protein	0	0	0	0	0	0	0	0	0	0	0	0
g48609.t1	Rnf103	E3 ubiquitin-protein ligase RNF103 (EC 2.3.2.27) (KF-1) (mKF-1) (RING finger protein 103) (RING-type E3 ubiquitin transferase RNF103) (Zinc finger protein 103) (Zfp-103)	0.125224	6.99031	7.94814	6.03415	4.46283	0.171417	0.170095	0.206409	4.17293	0.388247	3.35095	0.347211
g60041.t1	NCL1_42043	Uncharacterized protein	0	0.225024	0	0	0	0	0	0	0	0	0	0
g55787.t1		60S ribosomal protein L6	159.031	197.545	192.366	221.955	162.802	246.093	1006.77	416.443	402.584	726.265	658.298	604.548
g71545.t1	eIF-5A	Eukaryotic translation initiation factor 5A (eIF-5A)	46.3006	92.6521	93.2783	103.478	77.5919	80.6249	292.496	121.971	167.359	246.273	233.268	220.064
g466.t1			0	0	0	0	0	0	0	0	0	0	0	0
g67111.t1	AVEN_182086_1	Integrase catalytic domain-containing protein	0	0	0	0	0	0	0	0	0	0	0	0
g41151.t1			0	0	0	0	0	0	0	0	0	0	0	0
g56236.t1	AVEN_160792_1	Uncharacterized protein	0	0	0	0	0	0	0	0	0	0	0	0
g29504.t1	TV42_02410	Conjugal transfer protein	0	0	0	0	0	0	0	0	0	0	0	0
g45021.t1	NCL1_29559	Cyp18a1	0	0	0	0	0	0.19249	0	0	0	0	0	0
g59165.t1	fam214a	Protein FAM214A	0.193467	3.09849	2.80852	1.1525	0.459067	0.497627	0.518338	0.536377	1.36999	2.17361	0.948223	0.558231
g53970.t1	GALT	Galactose-1-phosphate uridylyltransferase (Gal-1-P uridylyltransferase) (EC 2.7.7.12) (UDP-glucose--hexose-1-phosphate uridylyltransferase)	0	0	2.27152	30.6799	14.0072	0.378701	0	0	0	0	0	0
g43257.t1			0	0	0	0	0	0	0	0	0	0	0	0
g27289.t1			0	0	0	0	0	0	0	0	0	0	0	0
g45353.t1	AVEN_268410_1	Uncharacterized protein	0	0	0	0	0	0	0	0	0	0	0	0
g10175.t1			0	0	0	0	0	0	0	0	0	0	0	0
g24353.t1			0	0	0	0	0	0	0	0.331602	0	0	0	0.275729
g56.t1			0	0	0	0	0	0	0	0	0	0	0	0
g25164.t1			0	0	0	0	0	0	0	0	0	0	0	0
g5982.t1	ESPL1	Separin	0	0.153063	0	0	0	0	0	0.10507	0	0	0	0
g51448.t1	AVEN_59896_1	THAP-type domain-containing protein	0.186174	0.199621	0.199576	0.183247	0.100269	0.121071	0.360528	0.0275116	0.101054	0.32936	0.175227	0.371782
g26391.t1			0	0	0	0	0	0	0	0	0	0	0	0
g11667.t1	NCL1_51334	Uncharacterized protein	0	0	0	0	0	0	0	0	0	0	0	0
g10707.t1	AVEN_65589_1	Uncharacterized protein	0	0	0	0	0	0	0	0	0	0	0	0
g21842.t1			0	0	0	0	0	0	0	0	0	0	0	0
g38102.t1	ORF208272	ATP-dependent DNA helicase (EC 3.6.4.12) (Fragment)	0	0	0	0	0	0	0	0	0	0	0	0
g26600.t1	AVEN_8002_1	DUF1758 domain-containing protein (Fragment)	0	0	0	0	0	0	0	0	0	0	0	0
g35019.t1	AVEN_60014_1	ZP domain-containing protein	0	0.438612	0.537065	0.403188	0.221106	0	0.0952533	0.0598182	0.875925	0.0872512	0.572655	0
g13028.t1	PGBD3_6	PiggyBac transposable element-derived protein 3	0	0	0	0	0	0	0	0	0	0	0	0
g72975.t1			0	0	0	0	0	0	0	0	0	0	0	0
g54927.t1			0.139537	1.20544	0.814717	0.558434	0	0	0.163875	0.232683	0	0.155477	0.779317	0
g21475.t1	RARS2	Probable arginine--tRNA ligase, mitochondrial (EC 6.1.1.19) (Arginyl-tRNA synthetase) (ArgRS)	0	0	0.188269	0	0	0	0	0	0	0	0	0
g41757.t1	AVEN_254398_1	RNase H domain-containing protein	0.0356746	0	0	0	0	0.039103	0.0388431	0	0	0.0886003	0	0.0220366
g43348.t1	AVEN_169556_1	Uncharacterized protein (Fragment)	0	0	0	0	0	0	0	0	0	0	0	0
g14968.t1	ATP5F1A	ATP synthase subunit alpha, mitochondrial (ATP synthase F1 subunit alpha) (ATP synthase subunit alpha heart isoform, mitochondrial) (ATP synthase subunit alpha liver isoform, mitochondrial)	10.8729	28.5618	33.7545	23.2744	13.3902	15.8456	43.5965	37.4431	41.6233	61.5903	39.2689	30.2933
g31865.t1			0	0.652671	0	0	0	0	0	0	0	0	0	0
g54276.t1	pol_1403	Retrovirus-related Pol polyprotein from transposon 17.6	0	0	0	0	0	0	0	0	0	0	0	0
g26472.t1	slc17a8	Vesicular glutamate transporter 3 (VGluT3) (Solute carrier family 17 member 8)	0.0325678	6.98778	8.60752	0.888804	0.973781	0.191562	0.107038	0	3.24204	0.587529	2.11403	0.143255
g55634.t1			0	0	0	0	0	0	0	0	0	0	0	0
g7999.t1			0	0	0	0	0	0	0	0	0	0	0	0
g47394.t1			0	0	0	0	0	0	0	0	0	0	0	0
g37659.t1			0.271885	0	0	0	0	0.168494	0.559666	0.176683	0	0	0.567988	0
g56315.t1	AVEN_53302_1	Uncharacterized protein	0	0	0	0	0	0	0	0	0	0	0	0
g6798.t1			0	0	0	0	0	0	0	0	0	0	0	0
g31118.t1	AVEN_54442_1	DUF1758 domain-containing protein	0	0	0	0	0	0	0	0	0	0	0	0
g23690.t1	AVEN_45203_1	Uncharacterized protein (Fragment)	0	0	0	0.297377	0	0	0.0844995	0	0	0	0.1699	0
g45581.t1			0	0	0	0	0	0	0	0	0	0	0	0
g36378.t1	AVEN_257717_1	Uncharacterized protein	0	0	0	0	0	0	0	0	0	0	0	0
g54838.t1			0	0	0	0	0	0	0	0	0	0	0	0
g11398.t1	AVEN_37904_1	Uncharacterized protein	0	0.0389368	0	0	0	0	0.00455824	0.115705	0	0	0	0
g73639.t1	AVEN_164488_1	DUF5641 domain-containing protein	0.00674145	0.00931989	0	0	0	0	0.122788	0	0	0	0	0.0145705
g14859.t1	timm22	Mitochondrial import inner membrane translocase subunit Tim22	2.86638	1.8199	1.11875	3.07534	2.07893	2.88973	7.16908	3.16152	0.884588	11.6733	3.50586	6.66373
g70883.t1	NCL1_05937	Uncharacterized protein	0	0.158552	0.158522	0.311894	0.204803	0	0	0.056179	0.309511	0.0420153	0	0
g38435.t1	rbm24-a	RNA-binding protein 24-A (RNA-binding motif protein 24-A) (RRM domain-containing protein SEB-4) (SEB-4) (Xseb-4)	1.12242	22.48	7.1766	11.6523	5.06985	0.690673	3.84195	0.669678	0	0.330555	6.66678	3.97797
g30936.t1	faah2a	Fatty-acid amide hydrolase 2-A (EC 3.5.1.99)	0.448606	0.299311	5.6987	10.6171	0	0	0.281415	0	23.5586	0.979045	0.250578	0
g62289.t1	AVEN_1766_1	Integrase catalytic domain-containing protein	0	0	0	0	0	0	0	0	0	0	0	0
g44407.t1	Tdpoz1	TD and POZ domain-containing protein 1 (MAPP family protein 2)	0	0.124944	0	0	0	0	0	0	0	0.0549154	0	0
g26085.t1	NCL1_51104	Uncharacterized protein	0	0	0.0177636	0	0	0.0101672	0.0140077	0	0	0	0	0
g14144.t1	F54H12.3_111	Uncharacterized transposon-derived protein F54H12.3	0	0	0	0	0	0	0	0	0	0	0	0
g3941.t1			0	0	0	0	0	0	0	0	0	0	0	0
g64720.t1			0	2.7397	0	0	0	0	0	0	0	0	0	0
g17650.t1	abhd11	Protein ABHD11 (EC 3.-.-.-) (Alpha/beta hydrolase domain-containing protein 11) (Abhydrolase domain-containing protein 11) (Williams-Beuren syndrome chromosomal region 21 protein homolog)	1.95981	3.59674	2.3103	2.58197	1.14587	3.14478	6.87185	2.53741	2.23571	7.99466	1.95788	6.33191
g26151.t1			0	0	0	0	0	0	0	0	0	0	0	0
g7437.t1	AVEN_168977_1	Uncharacterized protein	0	0	0	0	0	0	0	0	0	0	0	0
g25386.t1	AVEN_51024_1	SOCS box domain-containing protein	0	0	0	0	0	0	0	0	0	0	0	0
g67642.t1			0	0	0	0	0	0	0	0	0	0	0	0
g44190.t1			0	0	0	0	0	0	0	0	0	0	0	0
g64844.t1	ORF1_100	Nucleic-acid-binding protein from transposon X-element	0	0	0	0	0	0	0	0	0	0	0	0
g53600.t1			0	0.154286	0	0	0	0	0.0225825	0	0	0	0	0
g7449.t1	EAI_04805	Histone-lysine N-methyltransferase SETMAR (Fragment)	0	0.336471	1.37913	1.88379	0	0.154504	0.698532	1.48415	0	0	0	0
g52619.t1	EA652_0992	PD-(D/E)XK nuclease transposase family protein	0	0	0	0	0	0	0	0	0	0	0	0
g49516.t1	JPH1	Junctophilin-1 (JP-1) (Junctophilin type 1)	0	0	0	0	0	0	0	0	0	0	0	0
g23757.t1	NCL1_57656	Uncharacterized protein	0	0	0	0	0	0	0	0	0	0	0	0
g51186.t1	AVEN_169592_1	Uncharacterized protein	0	0	0	0	0	0	0.227785	0	0	0	0	0.176575
g26654.t1	NCL1_20601	Uncharacterized protein	0	0	0	0	0	0	0	0	0	0	0	0
g29364.t1	virD4	Protein VirD4	0	0	0	0	0	0	0	0	0	0	0	0
g22407.t1			0	0	0	0	0	0	0	0	0	0.017886	0	0
g64778.t2	Mpnd	MPN domain-containing protein (EC 3.4.-.-)	0	0.0158439	0.0170794	0.00941428	0.00486128	0	0	0.00106713	0.0110639	0	0	0.000795228
g20868.t1			0	0	0	0	0	0	0	0	0	0	0	0.384312
g25343.t2	FOXN3	Forkhead box protein N3 (Checkpoint suppressor 1)	0	0.764029	0.698134	1.48872	0.0396317	0.0141026	0	0	0	0.0309757	1.34551	0.0144247
g36825.t1	unc50-a	Protein unc-50 homolog A	0.815507	2.11484	1.71251	1.98502	1.12224	0.747193	2.2221	0.82967	1.21875	5.52696	1.23517	4.05273
g6412.t1	ORF183876	Helitron_like_N domain-containing protein (Fragment)	0	0.287685	0.435418	0.24687	0	0	0	0	0	0.151708	0	0
g40808.t1			0	0	0	0	0	0	0	0	0.581947	0	0	0
g61650.t1	ORF1_100	Nucleic-acid-binding protein from transposon X-element	0	0	0	0	0	0	0	0	0	0	0	0
g16435.t2	Dennd5a	DENN domain-containing protein 5A (Rab6-interacting protein 1) (Rab6IP1)	0.0763274	1.17124	1.32552	0.945969	1.07768	0.0777627	0.133993	0.337712	1.18054	0.30332	1.09854e-07	0
g24749.t1	RE1_70	Retrovirus-related Pol polyprotein from transposon RE1	0	0	0.0716769	0	0.162512	0	0	0	0	0	0	0
g51874.t1	PEX12	Peroxisome assembly protein 12 (Peroxin-12) (Peroxisome assembly factor 3) (PAF-3)	0.710908	0.44002	0.330077	0.151515	0.248828	0.595569	0.66526	0.272319	0.249896	1.95093	0.650689	0.980909
g64776.t1	KLF6	Krueppel-like factor 6 (B-cell-derived protein 1) (Core promoter element-binding protein) (GC-rich sites-binding factor GBF) (Proto-oncogene BCD1) (Suppressor of tumorigenicity 12 protein) (Transcription factor Zf9)	1.62399	16.4266	21.1661	12.5261	7.32662	1.043	4.84927	5.1225	7.87337	9.47839	5.46735	2.05143
g7284.t1	X975_05838	Transposable element Tcb1 transposase (Fragment)	0.067787	2.95481	3.10739	3.19565	3.55811	0.0646463	0.297244	0.968404	2.87395	0.407954	5.29302	0.426622
g29400.t1	AVEN_155446_1	Uncharacterized protein	0.143284	0	0	0	0	0	0.395626	0	0	0	0	0.374295
g69128.t1			0	0.336471	0	0	0	0	0	0.371036	0	0	0	0
g70354.t1			0	0.00935413	0	0	0	0	0	0	0	0	0	0
g64067.t1			0	0	0	0	0	0.311695	0	0	0	0.914312	0	0
g7349.t1	AVEN_31528_1	Uncharacterized protein	0	0	0	0	0	0.195735	1.0338	0.164455	0.803232	0.432102	0.320083	0.263005
g32970.t1	g.24233	DUF4817 domain-containing protein	0.283156	0	0	0	0.539409	0	0	0.228425	0	0	0	0
g37577.t1			1.65935e-05	0	0	0	0	0	0.194804	0	0	0	0	0
g17220.t1	AVEN_22605_1	Reverse transcriptase domain-containing protein (Fragment)	0	0	0	0	0	0	0	0	0	0	0	0
g34739.t3	Uggt1	UDP-glucose:glycoprotein glucosyltransferase 1 (UGT1) (rUGT1) (EC 2.4.1.-) (UDP--Glc:glycoprotein glucosyltransferase) (UDP-glucose ceramide glucosyltransferase-like 1)	0	0	7.78334e-11	0	0	5.05607e-09	0.00779318	0	0	0.00880258	0	0
g33322.t1			0	0	0	0	0	0	0	0	0	0	0	0
g43715.t1			0	0	0	0	0	0.926323	0	0	0	0	0	0
g2167.t1	AVEN_67054_1	Uncharacterized protein (Fragment)	3.46385	2.39544	0.305927	3.34631	4.9217	5.72027	8.82733	3.01109	4.76282	18.6746	3.25921	11.3939
g17169.t1	AVEN_15696_1	Uncharacterized protein	0	0	0	0	0	0	0	0	0	0	0	0
g62475.t1	dus3l	tRNA-dihydrouridine(47) synthase [NAD(P)(+)]-like (EC 1.3.1.-) (tRNA-dihydrouridine synthase 3-like)	0.355833	0.790095	1.06426	1.37139	0.892342	0.732274	1.54706	0.896575	1.96153	1.79782	1.56298	1.0271
g48081.t1	AVEN_156598_1	Uncharacterized protein	0	0.731153	1.54685	0	0	0.238	0	0	0	0	0	0
g33778.t1	Eaf	Ell-associated factor Eaf	8.24108	6.9281	5.83087	9.60834	5.29854	11.5282	23.3866	8.42001	9.00531	18.6848	9.84174	17.3031
g51055.t1	AVEN_230680_1	DUF4817 domain-containing protein	0	0	0	0	0	0	0	0	0	0	0	0
g17154.t1		Uncharacterized protein (Fragment)	0	0.101435	0.0508182	0	0	0.0662862	0	0	0	0	0.595578	0
g48790.t1	F54H12.3_52	Uncharacterized transposon-derived protein F54H12.3	0	0	0	0	0	0	0	0	0	0	0	0
g35836.t1			0	0	0	0	0	0	0	0	0	0	0	0
g1116.t1		SWIM-type domain-containing protein	0.8538	0.34522	0.360425	0.187357	0.0809313	0.161877	0.902561	0.273119	0.274054	0.73886	0.182466	0.606385
g20267.t1	X975_19850	Uncharacterized protein (Fragment)	1.10915	1.16598	0.195421	0.805877	0.665612	0.653511	2.30869	1.05332	1.27771	0.898641	0.37482	0.895286
g21439.t1	AVEN_261781_1	Uncharacterized protein	0.00997675	0	0	0	0	0.0133712	0	0.00278621	0	0	0	0
g22319.t1			0	0	0	0	0	0	0	0	0	0	0	0
g51138.t1	F54H12.3_88	Uncharacterized transposon-derived protein F54H12.3	0	0	0	0	0	0	0	0	0	0	0	0
g5841.t1	AVEN_262956_1	Uncharacterized protein	0	0	0	0	0	0	0	0	0	0	0	0
g37786.t1			0	0	0	0	0	0	0	0	0	0	0	0
g49860.t1	lpdA	Dihydrolipoyl dehydrogenase (EC 1.8.1.4) (Dihydrolipoamide dehydrogenase) (E3 component of pyruvate and 2-oxoglutarate dehydrogenases complexes) (ORF-E3)	0.0217513	0.0233758	0.140237	0	0	0	0.0237055	0.0289809	0.106435	0.0433177	0	0
g53225.t1	NT1_1	Neurotrophin 1 (Fragment)	0	0	0	0	0	0	0	0.0248956	0	0	0.0792699	0
g69574.t1			0	0	0	0	0	0	0	0	0	0	0	0
g58469.t1	AVEN_65601_1	Ig-like domain-containing protein	0	0	0	0	0	0	0	0	0	0.227967	0	0
g55089.t1	AVEN_261790_1	RNA_pol_Rpb2_6 domain-containing protein	0.524745	0	0	0.233475	0	0.168936	0.948196	0.0540502	0	0.0343529	0	0.0862576
g14524.t1			0	0	0	0	0	0	0	0	0	0	0	0
g45540.t1	ORF1	Nucleic-acid-binding protein from transposon X-element	0	0.021888	0.0875306	0	0	0	0.0444919	0	0.299215	0.0812885	0	0.0222415
g6340.t1			0	0	0	0	0	0	0	0	0	0	0	0
g62072.t1	AVEN_49918_1	Endo/exonuclease/phosphatase domain-containing protein	0.0792249	0.194331	0.0977106	0.805877	0	0	0	0.117036	0	0	0	0
g14992.t1			0	0	0	0	0	0	0	0	0	0	0	0
g39722.t1	rpl34	60S ribosomal protein L34	37.3498	21.1043	22.6258	24.0417	20.0116	50.5157	145.2	48.2615	51.02	115.97	70.033	92.056
g19593.t1	AVEN_127495_1	Integrase_H2C2 domain-containing protein (Fragment)	0	0	0.0325425	0	0	0	0	0	0	0.0297584	0	0.018628
g70658.t1	Wcon_00550	NADH-quinone oxidoreductase subunit J (EC 7.1.1.-)	0	0	0	0	0	0	0	0	0	0.0869872	0	0
g61781.t1	FMO5	Dimethylaniline monooxygenase [N-oxide-forming] 5 (EC 1.14.13.8) (Dimethylaniline oxidase 5) (Hepatic flavin-containing monooxygenase 5) (FMO 5)	0	0	0	0	0	0	0	0	0	0	0	0
g40764.t1	RE1_70	Retrovirus-related Pol polyprotein from transposon RE1	0	0	0	0	0	0	0	0.136992	0	0	0	0
g3266.t1	NCL1_30252	Uncharacterized protein	0.805662	1.82105	1.88477	1.47062	1.13692	0.380196	0.723696	0.737245	1.13887	1.78387	0.865607	1.08004
g42665.t1	AVEN_261806_1	Uncharacterized protein	0	0	0	0	0	0	0	0	0	0	0	0
g45345.t1	pol_1420	Retrovirus-related Pol polyprotein from transposon opus (Fragment)	0	0	0	0	0	0	0	0	0	0	0	0
g29920.t1			0	0	5.32362	0	0	0	0.582121	0	0	0	0	0
g25604.t1			0	6.62395	2.96968	0	0.619166	0.262893	0.197697	1.49873	3.21166	0.736132	1.94234	0.504174
g25862.t1	AVEN_8953_1	Uncharacterized protein	0	0.821729	0.687083	0.567101	0.31151	0	0	0.166808	0.913726	0	0.533089	0.0380208
g9224.t1	NCL1_27118	Degenerin-like protein	0	0.675681	1.01535	0	0	0	0.141593	0.1185	0.43383	0.302614	0	0
g70202.t1	mutL	DNA mismatch repair protein MutL	0	0	0	0	0	0	0	0	0	0	0	0
g41250.t1	topA	DNA topoisomerase 1 (EC 5.6.2.1) (DNA topoisomerase I) (Omega-protein) (Relaxing enzyme) (Swivelase) (Untwisting enzyme)	0	0	0	0	0	0	0	0	0	0	0	0
g66939.t1	Gld	Glucose dehydrogenase [FAD, quinone] (EC 1.1.5.9) [Cleaved into: Glucose dehydrogenase [FAD, quinone] short protein]	0	0	0	0	0	0.0120533	0.0179415	0	0	0.0163824	0	0
g5642.t1			0	0	0	0	0	0.19249	0	0	0	0	0	0
g29134.t1	AVEN_221150_1	Uncharacterized protein	0	0	0	0	0	0	4.78966e-07	0	0	0	0	0
g43790.t1			0	0	0.13097	0	0	0	0	0	0	0	0	0
g64261.t1	NCL1_39155	Cysteine-rich protein 2-binding protein	0.199806	0	1.42861	0	0	0	0.476272	0	0	0.445304	0	0.312347
g53908.t1	Mlf1	Myeloid leukemia factor 1 (Hematopoietic lineage switch 7) (Myelodysplasia-myeloid leukemia factor 1)	10.4214	15.1583	16.8832	13.9394	11.4736	10.5547	17.6984	6.45875	14.5754	40.3089	15.7955	24.1623
g60620.t1	SULT1E1	Sulfotransferase 1E1 (ST1E1) (EC 2.8.2.4) (EST-1) (Estrogen sulfotransferase) (Sulfotransferase, estrogen-preferring)	5.37827	6.95131	5.75766	2.15787	1.67026	3.83543	16.7314	4.83307	6.88374	45.491	2.88746	11.3193
g7743.t1	PSMF1	Proteasome inhibitor PI31 subunit	4.41116	3.19206	2.76656	6.96049	4.32445	3.63068	6.9184	2.5259	2.98133	6.88021	10.6822	11.7511
g60196.t1	Pgm1	Phosphoglucomutase-1 (PGM 1) (EC 5.4.2.2) (Glucose phosphomutase 1) (Phosphoglucomutase-2)	0	0	0	0	0	0	0	0	0	0	0	0
g60631.t1	lrp-1_0	Low-density lipoprotein receptor-related protein (Fragment)	0	0.147778	0	0	0	0	0.0696976	0	0	0	0	0
g41688.t1		DUF5641 domain-containing protein (Fragment)	0	0	0	0	0	0	0	0	0	0	0	0
g28262.t1			0	0	0	0	0	0	0	0	0	0	0	0
g44275.t1			0	0	0	0	0	0	0	0	0	0	0	0
g39032.t1	POLX_289	Retrovirus-related Pol polyprotein from transposon TNT 1-94	0	0	0	0	0	0	0	0	0	0	0	0
g62589.t1	AVEN_195979_1	Uncharacterized protein	0	0	0.151113	0	0	0	0	0	0	0	0	0
g35134.t1	AVEN_121922_1	Uncharacterized protein	0	0.0153517	0.0306803	0.0422625	0	0.0317595	0	0.0190936	0	0	0	0
g19845.t1			0	0.275397	0.369103	0	0.209464	0.113099	0	0	0	1.78724	0	0.199912
g29066.t1			0	0	0	0	0	0	0	0	0	0	0	0
g6413.t1	ORF208272	ATP-dependent DNA helicase (EC 3.6.4.12) (Fragment)	0	0	0	0	0	0	0	0	0	0	0	0
g70394.t1	X975_01154	Integrase catalytic domain-containing protein (Fragment)	0	0	0	0	0	0	0	0	0	0	0	0
g43259.t1			0	0	0.269971	0	0	0	0	0.299745	0	0	0	0
g22066.t1	Rad9a	Cell cycle checkpoint control protein RAD9A (mRAD9) (EC 3.1.11.2) (DNA repair exonuclease rad9 homolog A) (Rad9-like protein)	0.497194	0.136318	0.0341034	0.281731	0	0.433829	0.272152	0.16829	0	0.217812	0.402322	0.253403
g12682.t1			0	0	0	0	0	0	0	0	0	0	0	0
g38923.t1	met2	DNA methylase	0	0	0	0	0	0	0	0	0	0	0	0
g36061.t1	AVEN_257665_1	RPOLA_N domain-containing protein	0	0	0	0	0	0	0	0	0	0	0	0
g68064.t1			0	0.599336	0	0	0	0	0.327438	0.698095	0	0	0	0
g69675.t1	OFAS_OFAS009958	Uncharacterized protein	0	0	0	0	0	0	0	0	0	0	0	0
g53416.t1	GUCY1B1	Guanylate cyclase soluble subunit beta-1 (GCS-beta-1) (EC 4.6.1.2) (Guanylate cyclase soluble subunit beta-3) (GCS-beta-3) (Soluble guanylate cyclase small subunit)	0	0	0	0	0	0	0	0	0	0	0	0
g46983.t1			0	0	0	0	0	0	0	0	0	0	0	0
g53565.t1	NCL1_51130	Tdpoz4	0	0.0476451	0.0238202	0	0	0	0	0	0	0.0441182	0	0
g26283.t1	AVEN_251857_1	Uncharacterized protein	0	0	0	0	0	0	0.147575	0	0	0	0	0
g13528.t1			0	0	0	0	0	0	0.388077	0	0	0	0	0
g26907.t1	AVEN_207668_1	Uncharacterized protein	2.57682	139.763	133.091	116.128	86.4814	2.65091	2.32849	5.64192	5.78728	7.35065	20.3329	5.04717
g31336.t1	NCL1_50534	Uncharacterized protein	0.0101472	0	0.00677196	0	0	0.00668065	0.0119933	0.0277085	0	0	0	0
g22785.t1	SIX4	Homeobox protein SIX4 (Sine oculis homeobox homolog 4)	0	0	0.0810106	0	0	0	0	0	0	0	0	0
g40779.t1			1.00984	0	0	0	0	0	0	0	0	0	0	0
g31203.t1			0	0	0	0	0	0	0	0	0	0	0	0
g12748.t1		Actin-3	0.262007	27.7808	26.6871	35.5433	23.3073	0.529796	0.215298	40.6821	44.8415	0.951998	39.0876	0.494024
g9560.t1	X975_05215	Protein Wnt (Fragment)	0	0.115109	0	0	0	0	0	0	0	0	0	0
g41281.t1	murC	UDP-N-acetylmuramate--L-alanine ligase (EC 6.3.2.8) (UDP-N-acetylmuramoyl-L-alanine synthetase)	0	0	0	0	0	0.00668159	0	0	0	0	0	0
g11039.t1			0	0	0	0	0	0	0	0	0	0.533825	0	0
g20045.t1	AVEN_185503_1	PDZ domain-containing protein	0.815038	11.086	12.5956	19.9919	9.69279	0.635892	3.39721	5.24596	8.43986	0.898236	17.839	0.779512
g9549.t1	TV41_07270	Uncharacterized protein	0	0	0	0	0	0	0	0	0	0	0	0
g48902.t1	Rabif	Guanine nucleotide exchange factor MSS4 (Rab-interacting factor)	10.7771	34.5112	38.3044	33.7263	20.7279	11.4518	26.6314	15.2308	38.5936	54.4216	31.8184	20.9581
g65272.t1	AVEN_271635_1	Uncharacterized protein	0	0	0	0	0	0	0	0	0	0.0830908	0	0
g13394.t1			0	0	0	0	0	0	0	0	0	0	0	0
g11645.t1			0	0	0	0	0	0	0	0	0	0	0	0
g22817.t1	AVEN_206463_1	Uncharacterized protein	0	0	0	0	0	0	0	0	0	0	0	0
g59380.t1			0	0	0	0	0	0	0	0	0	0	0	0
g69176.t1			0	0	0	0	0	0	0	0	0	0	0	0
g62235.t1			0	0	0	0	0	0	0	0	0	0	0	0
g7363.t2	Myo5a	Unconventional myosin-Va (Dilute myosin heavy chain, non-muscle)	0	0.585563	0.443918	0.502243	0.531375	0	0.157709	0	0	0.062948	0.230594	0.0500818
g30199.t1	WD_1041	Surface protein-related protein	0.0275039	0.00959281	0	0	0	0.0133505	0.0198632	0	0	0.0271826	0	0
g57785.t1			0	0	0	0	0	0	1.29955	0	0	0	0	33.9663
g66227.t1			0	0	0	0	0	0	0	0	0	0	0	0
g60329.t1			0	0	0	0	0	0	0	0	0	0	0	0
g23526.t1	AVEN_195979_1	Uncharacterized protein	0	0	0	0	0	0	0	0	0	0	0	0
g20881.t1			0	0	0	0	0	0	0	0	0	0	0	0
g24098.t1	NCL1_34574	Uncharacterized protein	0	0	0	0	0	0	0	0	0	0	0	0
g38358.t1	GORASP2	Golgi reassembly-stacking protein 2 (GRS2) (Golgi phosphoprotein 6) (GOLPH6) (Golgi reassembly-stacking protein of 55 kDa) (GRASP55) (p59)	1.1348	30.1004	34.9793	28.1093	20.2707	1.97849	2.87697	7.65615	24.5242	11.2749	23.0044	5.76483
g1827.t1			0	0	0	0	0	0	0	0	0	0	0	0
g7348.t1	NCL1_57335	Fatty acid synthase	0	0	0	0	0	0	0	0	0	0	0	0
g44143.t1	CSE1L	Exportin-2 (Exp2) (Chromosome segregation 1-like protein) (Importin-alpha re-exporter)	0.163203	0	1.24592	0	0.75592	0	0	0	0.729418	0	2.36698	9.01595e-05
g12654.t1	CCT2	T-complex protein 1 subunit beta (TCP-1-beta) (CCT-beta)	1.43276	5.41824	5.81168	5.67853	3.17323	2.24597	2.89813	2.50347	5.39758	5.70233	6.06598	4.03281
g61668.t1	TV42_00300	Uncharacterized protein	0	0	0	0	0	0	0	0	0	0	0	0
g21638.t1		Putative transposase-like protein	0	0	0	1.22229	0	0	0	0	0	0	0	0
g10467.t1			0	0	0	0	0	0	0	0	0	0	0	0
g39469.t1	FucTA	Glycoprotein 3-alpha-L-fucosyltransferase A (EC 2.4.1.214) (Core alpha-(1,3)-fucosyltransferase)	0	0.761323	0.971899	1.62711	0.556447	0	0.0227285	0.684013	0.500878	0.0415281	1.08393	0
g23326.t1	AVEN_228811_1	Uncharacterized protein (Fragment)	0.0991694	0	0	0	0	0	0	0	0	0	0	0
g18376.t1			0	0	0	0	0	0	0	0	0	0	0	0
g27276.t1			0	0	0	0	0	0	0.0873157	0	0	0	0	0
g47555.t1			0	0	0	0	0	0	0	0	0	0	0	0
g60320.t1	B7P43_G13152	DUF4817 domain-containing protein	0	0.599336	0	0	0	0	0	0	0	0	0	0
g47832.t1			0	0	0	0	0	0	0	0	0	0	0	0
g22365.t1	AVEN_76496_1	Uncharacterized protein	0	0	0	0	0	0	0	0	0	0	0	0
g56632.t1			0	0	0	0	0	0.275178	0	0	0	0	0	0
g38838.t1			432.188	467.488	10.2302	21.7184	11.862	1625.4	2406.89	34.6673	38.3115	1112.64	68.3313	50.4693
g31922.t1	AVEN_261776_1	SF3 helicase domain-containing protein	0	0	0	0	0	0	0	0	0	0	0	0
g52371.t1			0	0.0102853	0	0	0	0	0	0	0	0.0097055	0	0
g30622.t1			0	10.7464	15.4332	11.6353	8.51486	0.427433	0.130977	2.16767	2.31165	0.303337	3.78879	0.430765
g72644.t1			0	0	0	0	0	0	0	0	0	0	0	0
g14189.t1	AVEN_97160_1	Uncharacterized protein	0	0	0	0	0	0	0	0	0	0.0893376	0	0.11569
g71163.t1			0	0.233889	0.713194	0	0.544205	0	0.180654	0.267609	0	0	0	0
g20328.t1	NCL1_39343	Uncharacterized protein	0	6.52218	7.57061	6.62527	2.08753	0.852274	2.3522	0	5.90256	1.39583	7.53605	1.37865
g26157.t1	D2HGDH	D-2-hydroxyglutarate dehydrogenase, mitochondrial (AtD-2HGDH) (EC 1.1.99.39)	1.07047	0	0	0	0	0.256745	0	0	0	0	0	2.70446
g22793.t1			0	0	0	0	0	0	0	0	0	0	0	0
g11913.t1			0	0	0	0	0	0	0	0	0	0	0	0
g55577.t1			0	0	0	0	0	0	0.352225	0	0	0	0	0
g26877.t1	ORF1_32	Nucleic-acid-binding protein from transposon X-element (Fragment)	0.119022	0.161795	0.327051	0	0	0	0	0	0	0	0	0
g42153.t1	wGmm_0661	Exopolysaccharide synthesis protein ExoD-relatedprotein	0	0	0	0	0	0	0	0	0	0	0	0
g37078.t1			0	0	0	0	0	0	0	0	0	0	0	0
g42347.t1	X975_13579	Nuclear receptor coactivator 5 (Fragment)	0.695856	2.25577	2.10619	1.52368	1.10621	0.668865	0.97418	1.47871	1.35804	1.14695	2.3544	0.738606
g2836.t1		Integrase catalytic domain-containing protein (Fragment)	0	0	0	0	0	0	0	0	0	0	0	0
g34860.t1			0	0	0	0	0	0	0	0	0	0	0	0
g27258.t1	mybL	Myb-like protein L	0.396674	0.213895	0.213689	0.242431	0.113612	0.287572	0.596511	0.250659	0.345692	0.461546	0.199415	0.359404
g56626.t1			0	0	0	0	0	0	0	0	0	0	0	0
g14615.t1	J	Baseplate protein J (Gene J protein) (GpJ)	0	0	0	0	0	0	0	0	0	0	0	0
g43898.t1		Uncharacterized protein	0	0	0	0	0	0	0	0	0	0	0	0
g43409.t1			0	0	0.210291	0	0	0	0	0	0	0	0	0
g38761.t2	CPD	Carboxypeptidase D (EC 3.4.17.22) (Metallocarboxypeptidase D) (gp180) (p170)	0.177196	1.85764	2.34163	1.17884	0.603953	0.0971924	0.445866	0.423197	3.73662	3.16133	1.86806	0.198673
g35794.t1	pol	Retrovirus-related Pol polyprotein from type-2 retrotransposable element R2DM (Retrovirus-related Pol polyprotein from type II retrotransposable element R2DM) [Includes: Protease (EC 3.4.23.-); Reverse transcriptase (EC 2.7.7.49); Endonuclease]	0	0.144106	0.0920248	0	0	0	0	0	0	0.0681537	0	0
g12182.t1			0	0.140466	0	0	0	0	0	0	0	0	0	0
g72283.t1			0	0	0	0	0	0	0	0	0	0	0	0
g41850.t1			0	0	0.0851426	0	0	0	0	0	0	0	0	0
g37743.t1	ribD	Riboflavin biosynthesis protein RibD [Includes: Diaminohydroxyphosphoribosylaminopyrimidine deaminase (DRAP deaminase) (EC 3.5.4.26) (Riboflavin-specific deaminase); 5-amino-6-(5-phosphoribosylamino)uracil reductase (EC 1.1.1.193) (HTP reductase)]	0	0	0	0	0	0	0	0	0	0.0789915	0	0
g1551.t1		Gag-Pol polyprotein (Fragment)	0	0	0	0	0	0	0	0	0	0	0	0
g53527.t1		TTF-type domain-containing protein	0	0	0	0	0	0	0	0	0	0	0	0
g26105.t1	FAIM	Fas apoptotic inhibitory molecule 1	0.223118	0.991536	1.72132	0.996447	0.616893	0	0.582105	0.544341	0.793035	0.0764615	1.39393	0.147428
g61321.t1	NCL1_18721	N-acetyltransferase domain-containing protein	0.228255	0.0497062	0.203911	0.425398	0	0	0	0	0.924894	0.0925427	0	0
g72952.t1	AVEN_51288_1	Uncharacterized protein	0	0	0	0	0	0	0	0	0	0	0	0
g42271.t1	NCL1_34574	Uncharacterized protein	0	0	0	0	0	0	0	0	0	0	0	0
g58753.t1			0	0	0	0	0	0	0	0	0	0	0	0
g56841.t1			0	0	0	0	0	0	0	0	0	0	0	0
g63429.t1			1.11355	17.2966	21.3266	0	0	4.44774	2.418	0	6.3535	23.9433	0	2.88144
g43060.t1	AVEN_56471_1	Uncharacterized protein (Fragment)	0.137192	0.255437	0.247053	0.226489	0.373657	0.102414	0.764809	0.198673	0.362158	0	0.317781	0.0450051
g49915.t1	AVEN_239450_1	Uncharacterized protein	0.10234	2.19678	2.30274	2.30878	1.6362	0.0164126	0.26752	0.676221	1.69924	0.40182	2.33974	0.145542
g23027.t1	NCL1_59947	Uncharacterized protein	2.37482	9.64694	8.67701	10.0026	6.57912	1.94788	3.49262	2.8885	4.23289	1.30975	9.88329	1.33277
g2670.t1	SETMAR	Histone-lysine N-methyltransferase SETMAR (SET domain and mariner transposase fusion protein) (Metnase) [Includes: Histone-lysine N-methyltransferase (EC 2.1.1.357); Transposon Hsmar1 transposase (EC 3.1.-.-)]	0	0	0	0	0	0	0.635032	0	0	0.299457	0	0.220635
g40174.t1	grpE	Protein GrpE (HSP-70 cofactor)	0	0	0	0	0	0	0	0	0	0	0	0
g3121.t1	hscA	Chaperone protein HscA homolog	0	0	0	0	0	0	0	0	0	0	0	0
g54540.t1			0	0	0	0	0	0	0	0	0	0	0	0
g26420.t1			0	0	0	0	0	0	0.952556	0	0	0	0	0
g71730.t1			0.495138	0.118727	0	0	0	0.451496	0	0	0	0	0	0.567959
g69813.t1	PLP5	Patatin-like protein 5 (AtPLP5) (EC 3.1.1.-) (Patatin-related phospholipase A IIdelta) (pPLAIId) (Phospholipase A IVB) (AtPLAIVB)	0	0	0	0	0	0	0	0	0	0	0	0
g14183.t1	AVEN_218205_1	Uncharacterized protein	0	0	0	0	0	0	0.119976	0.16428	0	0	0	0
g51925.t1	AVEN_207888_1	Uncharacterized protein	0	0.302457	0	1.69034	0	0	0.216785	0	0	0	0	0
g44557.t1			0	0	0	0	0	0	0	0	0	0	0	0
g13176.t1	ccndbp1	Cyclin-D1-binding protein 1 homolog (Zebrafish homolog of Maid)	0.986893	1.5995	0.82014	0.96777	1.4141	1.73822	2.93844	1.15364	2.29037	6.89945	1.99259	3.66592
g61647.t1	NCL1_39627	Uncharacterized protein	0	0	0	0	0	0	0	0	0	0	0	0
g36090.t1			0	0	0	0	0	0	0	0	0	0	0	0
g40673.t1	Sgf29	SAGA-associated factor 29 (Coiled-coil domain-containing protein 101) (SAGA complex-associated factor 29)	2.38861	1.64852	1.15119	1.79102	1.13341	1.9936	3.7038	1.28703	1.12162	7.81295	1.9559	4.00167
g19274.t1	ADAL	Adenosine deaminase-like protein	0	1.4595	1.97342	3.66898	1.01432	0	0.761568	0	0	1.70691	6.26642	0.767364
g5607.t1	tfcp2	Transcription factor CP2	1.50257	2.64627	2.7104	2.87439	0.340803	1.29001	2.4981	1.73143	2.09915	2.63124	1.88456	1.99776
g72181.t1	TTRE_0000867201	Uncharacterized protein	0	0	0	0	0	0	0	0.178887	0	0	0	0
g11949.t1		DDE_Tnp_1_7 domain-containing protein	0	2.91454	1.61983	2.2168	0.619166	0	0	2.09822	3.21166	0.184033	2.91351	0
g6951.t1			0	0	0	0	0	0	0	0	0	0.0611256	0	0
g58862.t1			0	0	0	0	0	0	0	0	0	0	0	0
g32417.t4	CLIP-190	Restin homolog (Cytoplasmic linker protein 190) (Microtubule-binding protein 190) (d-CLIP-190)	9.87886	16.7056	12.1785	10.3275	9.03755	1.51239	33.2244	19.3394	22.4448	69.4641	22.6905	6.28707
g36750.t1	hsdl2	Hydroxysteroid dehydrogenase-like protein 2 (EC 1.-.-.-)	7.77868	1.45192	1.86324	2.2611	0.735093	3.20869	7.1921	2.4445	1.06962	16.1443	1.25108	8.93682
g6665.t1	AVEN_149154_1	Uncharacterized protein	0	0	0	0	0	0	0	0	0	0	0	0
g39027.t1			0	0	0	0	0	0	0	0	0	0	0	0
g27949.t1	X975_19691	General transcription factor II-I repeat domain-containing protein 2 (Fragment)	0	0	0	0	0	0	0	0	0	0	0	0.101871
g9917.t1	pk	Protein prickle	0	2.99362	3.47201	5.35279	1.9846	0	0.337998	0.739407	2.6552	0.784154	1.5917	0
g51979.t1	UNCX	Homeobox protein unc-4 homolog (Homeobox protein Uncx4.1)	0	0	0	0	0	0	0	0	0	0	0	0
g29884.t1	sdf4	45 kDa calcium-binding protein (Cab45) (Stromal cell-derived factor 4) (SDF-4)	1.36058	3.79239	3.79862	3.57067	1.88781	1.61248	1.76899	1.0228	2.08079	6.77072	1.63162	2.95763
g58495.t1	AVEN_214508_1	Uncharacterized protein	0	0	0	0	0	0	0	0	0	0	0	0
g31486.t1			0	0	0	0	0	0	0	0	0	0	0	0
g15191.t1	wdr4	tRNA (guanine-N(7)-)-methyltransferase non-catalytic subunit wdr4 (WD repeat-containing protein 4)	0.0412076	0.0677545	0.166127	0.247057	0.135272	0.0691041	0.260195	0.0431242	0.271277	0.873936	0.353354	0.275788
g18011.t1	ORF1_55	Nucleic-acid-binding protein from transposon X-element (Fragment)	0.472096	1.03426	0.484301	0.190345	0.313684	0.158081	0.58938	0.207736	0.613213	0	1.07339	0.153073
g58841.t1			0	0	0	0	0	0	0	0	0	0	0	0
g37485.t1			0	0	0	0	0	0	0	0	0	0	0	0
g66354.t1			0	0	0	0	0	0	0	0	0	0	0	0
g65310.t1	AVEN_225659_1	DDE_3 domain-containing protein	0	0	0	0	0	0	0	0	0	0	0	0
g23469.t1			0	0	0	0	0	0	0.349268	0.669678	0	0	0	0
g14073.t1			0	0	0	0	0	0	0	0	0	0	0	0
g52083.t1			0	0	0	0	0	0	0	0	0	0	0	0
g4204.t1			0	0	0	0	0	0	0	0	0	5.05745	0	0
g40536.t1	NCL1_24107	Uncharacterized protein	0	0.393879	0	0	0	0	0	0	0	0.147163	0	0
g25280.t1	Nup93	Nuclear pore complex protein Nup93 (93 kDa nucleoporin) (CBP-interacting protein 4) (Nucleoporin Nup93)	0.216837	0.578234	0.577715	0.444195	0.212519	0.20462	0.567492	0.351492	1.04634	0.50532	0.639205	0.368156
g65384.t1	AVEN_56570_1	Uncharacterized protein	0	0	0	0	0	0	0.0759776	0	0	0	0	0.041088
g65462.t1			0	0	0	0	0	0	0	0	0	0	0	0
g21714.t1	RTF1	RNA polymerase-associated protein RTF1 homolog	0.999015	1.91841	1.95083	2.22388	1.1403	0.903084	1.551	1.44332	1.76839	1.41611	0.93222	1.05548
g22044.t1	gol	Protein goliath (Protein g1)	0	0	0	0	0	0	0	0	0	0	0	0.0282247
g62928.t1			0	0	0	0	0	0	0	0	0	0	0	0
g11338.t1			0	0	0	0	0	0	0	0	0	0	0	0
g54142.t1			0	0	0	0	0	0	0	0	0	0	0	0
g41971.t1			0	0	0	0	0	0	0	0	0	0	0	0
g55172.t1			0	0	0	0	0	0	0	0	0	0	0	0
g35863.t1			0	0	0	0	0	0	0	0	0	0	0	0
g57501.t1	AVEN_64269_1	Uncharacterized protein	0	0	0	0	0	0	0	0	0	0	0	0
g47882.t1			0	0	0	0	0	0	0	0	0	0	0	0
g26223.t1			0	0	0	0	0	0	0	0	0	0	0	0
g12034.t1			0	0	0	0	0	0	0	0	0	0	0	0
g25557.t1			0	0	0	0	0	0	0	0	0	0	0	0
g66122.t1	CLIP2	CAP-Gly domain-containing linker protein 2 (Cytoplasmic linker protein 115) (CLIP-115) (Cytoplasmic linker protein 2) (Williams-Beuren syndrome chromosomal region 3 protein) (Williams-Beuren syndrome chromosomal region 4 protein)	3.12797	2.43043	2.22553	2.40879	2.07829	3.10872	7.16116	1.86236	2.96444	4.35919	3.08746	3.4388
g15283.t1	Bdh1	D-beta-hydroxybutyrate dehydrogenase, mitochondrial (EC 1.1.1.30) (3-hydroxybutyrate dehydrogenase) (BDH)	1.22607	31.796	36.9989	1.57244	2.03817	0.86424	0	0	0.359328	2.79035	0.315256	0.357306
g65525.t1			0	0	0	0	0	0	0	0	0	0	0	0
g7990.t1	M514_18569	Integrase catalytic domain-containing protein	0.176675	0	0	0	0	0	0	0	0	0	0	0
g32648.t1		Uncharacterized protein (Fragment)	0	0	0	0	0	0.00728567	0.0222138	0.00620653	0.0258693	0	0	0.00924887
g10809.t1	Slc16a14	Monocarboxylate transporter 14 (MCT 14) (Solute carrier family 16 member 14)	0.220245	5.0515	5.90202	2.9525	1.86037	0.0857223	0.207324	0.541244	2.84252	0.262064	1.04597	0.0994069
g38013.t1			0	0	0	0	0	0	0.00838188	0	0	0	0	0
g23972.t2			0	0	0	0	0	0	0.129357	0	0	0	0	0
g8291.t1	ORF1_1	Nucleic-acid-binding protein from transposon X-element (Fragment)	0	0	0.0450662	0	0	0.0296559	0	0	0	0	0	0
g51588.t1			0	0	0	0	0	0	0	0	0	0	0	0
g7411.t1	TY3B-I_1252	Transposon Ty3-I Gag-Pol polyprotein	0	0	0	0	0	0	0	0	0	0	0	0
g136.t1	AVEN_176782_1	Integrase_H2C2 domain-containing protein	0	0	0	0	0	0	0	0	0	0	0	0
g71104.t1			0	0	0	0	0	0	0	0	0	0	0	0
g38117.t1	Ppme1	Protein phosphatase methylesterase 1 (PME-1) (EC 3.1.1.89)	0.0858126	2.55848	3.3713	3.4386	2.11832	0.0839846	0.0938315	0.732689	1.98075	0.600596	1.47471	0.143129
g5804.t1	NCL1_09705	IlGF domain-containing protein	0	0	0	0	0	0	0	0	0	0	0	0
g48593.t1			0.00776648	0	0	0	0	0	0	0.0145143	0.0263914	0	0	0
g36755.t1			0	0	0	0	0	0	0	0	0	0	0	0
g6691.t1			0	0	0	0	0	1.84828	0	0	0	0	0	0
g8754.t1			0	0	0	0	0	0	0	0	0	0	0	0
g25556.t1	X975_14809	Syntaxin-1A (Fragment)	0	0.173304	0	0	0	0.0373605	0	0.42393	0	0.204382	0	0.0323695
g35972.t1			0	0	0	0	0	0	0	0	0	0	0	0
g31219.t1		Uncharacterized protein	0	0	0	0	0	0	0	0	0	0	0	0
g28706.t1	AVEN_224005_1	Uncharacterized protein	0	0	0	0	0	0	0	0	0	0.096565	0	0
g47659.t1	pol	Retrovirus-related Pol polyprotein from transposon 17.6 [Includes: Protease (EC 3.4.23.-); Reverse transcriptase (EC 2.7.7.49); Endonuclease]	0	0.118453	0.0677782	0	0	0	0	0	0	0	0	0
g28632.t1	NCL1_09741	GlmS	0	0	0	0	0	0	0	0	0	0	0	0
g29242.t1			0	0	0	0	0	0	0	0	0	0	0	0
g9643.t1	X975_21875	Putative nuclease HARBI1 (Fragment)	0	0.2918	0	0	0	0.0396793	0	0	0	0	0	0
g50463.t1	NCL1_15333	Phosphatidylinositol-glycan biosynthesis class X protein	4.95464	1.409	2.22137	2.59287	1.67841	4.23797	22.1058	4.66058	2.38912	9.02807	3.91918	12.5319
g30982.t1			0	0	0	0	0	0	0	0	0	0	0	0
g10996.t1	AVEN_54394_1	Uncharacterized protein	0	0.176078	0	0	0	0	0	0	0	0	0	0
g12954.t1	AVEN_131899_1	Uncharacterized protein	0.499918	3.47239	3.13376	3.19098	6.41322	0.311781	4.0137	0.896583	1.15928	25.7595	22.542	26.425
g57924.t1			0	0	0.0754817	0.207633	0	0	0	0	0	0	0	0
g67931.t1			0	0	0	0	0	0	0	0	0	0	0	0
g3490.t1		T-complex protein 1 subunit delta (Fragment)	0	0	0	0	0	0	0	0	0	0	0	0
g21131.t1			0	0	0	0	0	0	0	0	0	0	0	0
g49084.t1	CO120_01035	IS5/IS1182 family transposase	0	0.0675498	0	0	0	0	0	0	0	0	0	0
g7114.t1	AVEN_96489_1	Uncharacterized protein	0	0	0	0	0	0	0	0	0	0	0	0
g62310.t1	IARS1	Isoleucine--tRNA ligase, cytoplasmic (EC 6.1.1.5) (Isoleucyl-tRNA synthetase) (IRS) (IleRS)	0.253578	2.6963	1.88694	0.604448	1.00681	0	0.145527	0	4.13613	0	1.11738	0
g42261.t1			0	0	0	0	0	0	0	0	0	0	0	0
g20990.t1			0	0	0	0	0	0	0	0	0	0	0	0
g6492.t1	AVEN_100382_1	Integrase catalytic domain-containing protein (Fragment)	0	0	0	0	0	0	0	0	0	0	0	0
g48572.t1	rst	Irregular chiasm C-roughest protein (Protein IRREC)	0.643836	5.35684	6.68511	7.08997	5.33227	0.2774	1.03742	1.81002	4.04414	0.477991	4.01879	0.745473
g63804.t1	Adam19	Disintegrin and metalloproteinase domain-containing protein 19 (ADAM 19) (EC 3.4.24.-) (Meltrin-beta)	0	0	0	0	0	0	0	0	0	0	0	0
g19666.t1	NCL1_04764	Uncharacterized protein	0	0	0	0	0	0	0	0	0	0	0	0
g29375.t1	AVEN_259560_1	CCHC-type domain-containing protein	0	0	0.140451	0	0	0	0	0.165004	0	0	0	0
g69733.t1	NCL1_53724	Cuticle protein 16.8	0	0	0	0	0	0	0	0	0	0	0	0
g72186.t1	pol_1403	Retrovirus-related Pol polyprotein from transposon 17.6	0	0	0	0	0	0	0	0	0	0	0	0
g44029.t1			0	0	0	0	0	0	0	0	0	0	1.20765	0
g54913.t1	TTPAL_3	Alpha-tocopherol transfer protein-like	9.3384	22.1963	24.3581	26.6022	15.0729	8.63856	8.21887	3.38224	5.08501	36.4551	5.01123	18.0301
g9192.t1	NCL1_09832	Zinc finger protein 34	0.200457	0.407817	0.257497	0.236433	0.145535	0.146616	0.218288	0.239679	0.293485	0.279163	0.254414	0.0868984
g11333.t1	TCB2_134	Transposable element Tcb2 transposase	0	0	0	0	0	0	0	0	0	0	0	0
g15927.t1			0	0	0	0	0	0	0	0	0	0	0	0
g25186.t1	AVEN_31845_1	Uncharacterized protein	0	0	0	0	0	0	0	0	0	0	0	0
g38547.t1			0	0	0	0	0	0	0	0	0	0	0	0
g56889.t1	Unc45b	Protein unc-45 homolog B (Unc-45B)	1.24367	1.17899	3.04457	1.35751	2.59817	0.568244	1.34929	0	0.97352	1.36319	2.81768	1.70837
g10683.t1	psma2	Proteasome subunit alpha type-2 (EC 3.4.25.1) (Macropain subunit C3) (Multicatalytic endopeptidase complex subunit C3) (xC3) (Proteasome component C3)	9.50844	9.99689	11.7556	6.7613	5.56994	6.68243	13.5076	4.60031	8.84429	33.2999	7.47859	21.8771
g36361.t1			0	0	0	0	0	0.03573	0.320752	0.0720267	0	0	0	0
g8333.t1			1.59168	0	0	0	0	0.216103	0.327438	0	0	0	0	0
g25828.t1	NCL1_18309	Uncharacterized protein	0.622266	1.00942	0.685546	0.993521	0.163279	0.313061	1.43532	0.667069	1.30448	1.80551	0.425324	1.35857
g17343.t1			0	0	0	0	0	0	0	0	0	0	0	0
g7230.t1			0	0	0	0	0	0	0	0	0	0	0	0
g32070.t1	AVEN_73952_1	Integrase catalytic domain-containing protein	0	0	0	0	0	0	0	0	0	0	0	0
g69691.t1	NCL1_09006	Uncharacterized protein	0	0	0.400236	0	0	0	0	0.330208	0	0	0	0.321034
g14281.t1	ligA	DNA ligase (EC 6.5.1.2) (Polydeoxyribonucleotide synthase [NAD(+)])	0.0120735	0	0	0	0	0	0	0	0	0	0	0
g37105.t1			0	0	0	0	0	0	0	0	0	0	0	0
g5517.t1	TV42_02610	Uncharacterized protein	0	0	0	0	0	0.0287821	0	0	0	0	0	0
g55421.t1	AVEN_189156_1	Uncharacterized protein	0	0	0	0	0	0	0	0	0	0	0	0
g55425.t1	NCL1_15185	Uncharacterized protein	0	0	0	0	0	0	0	0	0	0	0	0
g49243.t1			0	0	0	0	0	0	0	0	0	0	0	0
g61091.t1			0	0	0	0	0	0	0	0	0	0	0	0
g30525.t1			0	0	0	0	0	0	0	0	0	0	0	0
g40321.t1			0	0	0	0	0	0	0	0	0	0	0	0
g9275.t2	Caprin1_3	Caprin-1	0.544353	2.97611	3.38048	3.39406	1.87295	0.871944	1.99703	1.28026	0	2.52277	2.61441	1.02146
g72696.t1	inx	Innexin	0.0972209	0	0	0	0	0	0.0614847	0	0	0	0.0132205	0
g24858.t1	pol_3259	Retrovirus-related Pol polyprotein from transposon 17.6	0	0	0	0	0	0	0	0	0	0	0	0
g26188.t1	AVEN_106369_1	Lig_chan-Glu_bd domain-containing protein	0	0	0	0	0	0	0	0	0	0	0	0
g70221.t1	B3gp29	Uncharacterized protein B3gp29	0	0	0	0	0	0	0	0	0	0	0	0
g68380.t1			4.97357	0.150348	0.506959	0	0.41088	0	0	0	0	0	0	0.088642
g24953.t1	AVEN_179208_1	Uncharacterized protein	0	0.118727	0.236994	0	0.267564	0	0	0	0	0	13.902	0
g7591.t1		Kinesin heavy chain	0.000179157	0	0	0.000600044	0.000149683	0	0	0	0.000159458	6.21722e-05	0.00182255	0.000143006
g43106.t1			0.217718	23.0706	32.5262	14.7822	13.5048	0.173528	0	2.1791	10.7473	0	7.12218	1.04843
g52368.t1	NCL1_13145	Uncharacterized protein	0	0	0	0	0	0	0	0	0	0.0937217	0	0
g35201.t1	AVEN_148712_1	Integrase catalytic domain-containing protein	0	0	0	0	0	0	0	0	0	0	0	0
g64585.t1	GTF2IRD2	General transcription factor II-I repeat domain-containing protein 2 (GTF2I repeat domain-containing protein 2) (Transcription factor GTF2IRD2)	0	0	0	0	0	0	0	0	0	0	0	0
g42938.t1	AVEN_186976_1	Uncharacterized protein	0	0	0	0	0	0	0	0	0	0	0	0
g17525.t1	AVEN_191103_1	CUB domain-containing protein	0	0	0	0	0	0	0	0	0	0	0	0
g65798.t1	SLC26A11	Sodium-independent sulfate anion transporter (Solute carrier family 26 member 11)	12.9305	5.35254	4.59711	3.51487	2.08213	4.32896	6.4059	3.12575	1.83031	16.8336	2.79334	7.67133
g56914.t1	NCL1_44431	CABIT domain-containing protein	0.30461	3.61385	3.83022	1.81246	0.759862	0.747466	0.751639	1.29237	3.81473	1.37222	1.68008	0.587438
g35644.t1			0.416422	1.4278	1.18587	3.68689	2.85535	0.0592709	0.292047	0.360662	1.88504	0.0875583	1.54019	0.276012
g46277.t1	shoc2	Leucine-rich repeat protein SHOC-2 (Protein soc-2 homolog) (Protein sur-8 homolog)	0.0833695	1.02808	0.974348	0.976069	0.680708	0.0243566	0.145022	0.154176	0.809478	0.0662113	1.192	0.0617152
g33275.t1			0	0	0	0	0	0	0	0	0	0	5.78877	0
g35511.t1	AVEN_261787_1	Uncharacterized protein	0	0	0.0304707	0.0157212	0.0258576	0.0563159	0.03918	0.0148769	0.0456203	0	0	0.00645719
g42731.t1			0	0	0	0	0.031714	0.00759056	0	0.439072	0	0	0	0
g4085.t1	NCL1_55921	Uncharacterized protein	0.0798763	0	0	0	0	0	0.0895546	0	0	0.113884	0	0
g18030.t1	AVEN_145721_1	Uncharacterized protein (Fragment)	0	0	0.0474612	0	0	0	0	0	0	0	0	0.0223869
g31192.t1			0	0	0	0	0	0	0	0	0	0.140428	0	0
g24812.t1	AVEN_261782_1	Uncharacterized protein	0	0	0.170763	0	0	0	0	0	0	0	0	0
g23182.t1	SETMAR_1	Histone-lysine N-methyltransferase SETMAR	0	0	0	0	0	0	0	0	2.71329	0	0	0
g68696.t1	COQ2	4-hydroxybenzoate polyprenyltransferase, mitochondrial (4-HB polyprenyltransferase) (EC 2.5.1.39) (Para-hydroxybenzoate--polyprenyltransferase) (PHB:PPT) (PHB:polyprenyltransferase)	0	0	0	0	0	0	0	0	0	0	0	0
g56742.t1	RyR	Ryanodine receptor (Ryanodine receptor 44F)	0	0.018024	0.0180017	0	0	0	0	0	0	0	0.035749	0
g45321.t1	unc93a	Protein unc-93 homolog A (Unc-93A)	1.63539	0	0	0	0	0.0398399	2.68865	1.3235	0	0	0	0.0112287
g58950.t1	TY3B-G_521	Transposon Ty3-G Gag-Pol polyprotein	0	0	0	0	0	0	0	0	0	0	0	0
g54302.t1	Nphs1_1	Nephrin	0	0	0	0.044744	0	0	0	0.0202065	0	0	0	0
g21179.t1			0.455869	37.4427	40.9624	30.997	22.1594	1.09511	1.65442	1.40563	41.1304	9.83696	39.9003	3.15826
g24738.t1			0	0	0	0	0	0	0	0.0462614	0	0	0	0
g30691.t1			0	0	0	0	0	0	0	0	0	0	0	0
g69566.t1			0	0	0	0	0	0	0	0	0	0	0	0
g71952.t1			0	0	0	0	0	0	0	0	0	0	0	0
g8190.t1	AVEN_145891_1	Uncharacterized protein	0	0	0	0	0	0	0	0	0	0	0	0
g3336.t1			0.75836	1.76821	16.352	0	10.455	0.32612	0.498959	0	0	0.480142	4.48116	1.60545
g1697.t1	YL-1	Vacuolar protein sorting-associated protein 72 homolog (Protein YL-1)	1.41569	1.00681	0.887037	1.77618	0.730018	1.44347	2.19119	0.743946	1.45404	2.62531	2.37247	2.10774
g9440.t1			0	0	0	0	0	0	0	0	0	0	0	0
g56502.t1	AVEN_218542_1	Integrase catalytic domain-containing protein	0	0	0	0	0	0	0	0	0	0	0	0
g37332.t1	AVEN_261804_1	Uncharacterized protein	0	0	0	0	0	0	0	0	0	0	0	0
g25947.t1	PGBD2	PiggyBac transposable element-derived protein 2	0	0	0	0	0	0	0	0	0	0	0	0
g19927.t1	AVEN_129684_1	Uncharacterized protein	0.299723	0	0	0	0	0	0.64228	0.889626	0	0	0	0.62268
g65887.t1			0	0	0	0	0	0	0	0	0	0	0	0
g65497.t1			0	0	0	0	0	0	0	0	0	0	0	0
g66170.t1	X975_19749	Retrovirus-related Pol polyprotein from transposon opus (Fragment)	0	0	0	0	0	0	0	0	0	0	0	0
g61933.t2			0	0	0	0	0	0	0	0	0	0	0	0
g54966.t1	AVEN_261784_1	Uncharacterized protein	0	0.121792	0.0699308	0.0400634	0	0.0539516	0.116082	0	0.0766588	0.0666797	0	0
g65757.t1	AVEN_43240_1	Integrase catalytic domain-containing protein	0	0	0	0	0	0	0	0	0	0.136635	0	0
g3002.t1			0	0	0	0	0	0	0	0	0	0	0	0
g35693.t1			0	0	0	0	0	0	0	0	0.902439	0	0	0
g51048.t1	Hsd17b6	17-beta-hydroxysteroid dehydrogenase type 6	0.145687	0.345042	0.541423	1.38083	0.872283	0	0	0.342318	0	0.847532	0.697861	0
g26569.t1			0.425836	0	0	0	0	0	1.16428	0	0	0	0	0
g35318.t1			0	0	0	0	0	0	0	0	0	0	0	0
g24429.t1			0	0	0	0	0	0	0	0	0	0	0	0
g44745.t1	NCL1_29027	Ankyrin-1	0.0878324	0.0309896	0.0464499	0.0639852	0	0.0277753	0.0158996	0	0.070844	0.0746477	0	0.0225232
g68900.t1	Lsm1	U6 snRNA-associated Sm-like protein LSm1	0.139537	0	0	0	0.930668	0	0	0	0.83674	0	0	1.20305
g69332.t1	NCL1_42346	Cuticle protein 16.8	0	0	0	0	0	0	0	0	0	0	0	0
g42808.t1	CG9773	Protein unc-50 homolog (Uncoordinated-like protein)	7.44594	0	0	0	0	6.12826	18.4073	0	74.0741	43.444	0	72.2285
g30272.t1	xerC	Tyrosine recombinase XerC	0	0	0	0	0	0	0	0	0	0	0	0
g28916.t1	PSMB7	Proteasome subunit beta type-7 (EC 3.4.25.1)	12.6104	25.3675	25.6276	19.4195	13.2761	9.79579	34.7583	21.1351	23.4579	37.571	37.8826	29.2465
g35574.t1			0	0	0	0	0.619166	0	0	0	0	0	0	0
g22746.t1			0	0	0	0	0	0	0	0	0	0	0	0
g30824.t1	NCL1_07134	Uncharacterized protein	0.126617	0.603364	0.548613	1.73762	0.992565	0.631125	3.51105	3.7342	3.86288	1.79415	2.16305	0.836269
g1727.t1			0	0	0	0	0	0	0	0	0	0	0	0
g29702.t1			0.880165	0	0	0	0	0	1.96617	2.76773	0	0	0	0
g15361.t1	NCL1_46658	Cuticle protein 16.8	0	0	0	0	0	0	0	0	0	0	0	0
g53638.t1	acpS	Holo-[acyl-carrier-protein] synthase (Holo-ACP synthase) (EC 2.7.8.7) (4'-phosphopantetheinyl transferase AcpS)	0	0	0	0	0	0	0	0	0	0	0	0
g11092.t1	WwAna0408	Uncharacterized protein	0	0	0	0	0	0	0	0	0	0	0	0
g29246.t3	ABCA3	ATP-binding cassette sub-family A member 3 (ABC-C transporter) (ATP-binding cassette transporter 3) (ATP-binding cassette 3)	0.114719	0	0	0	0	0	0	0	0	0	4.93657e-09	0
g54201.t1	Tf2-9_264	Transposon Tf2-9 polyprotein	0	0	0	0	0	0	0	0	0	0	0	0
g30573.t1	Gstcd	Glutathione S-transferase C-terminal domain-containing protein	0	0.632622	0.745887	0.736232	0.363195	0.1313	0.156736	0	0	0.461772	0.657163	0.164914
g37195.t1			0	0	0	0	0	0.510485	0	0	0	0	0	0
g58339.t1			0	0	0	0	0	0	0	0	0	0	0	0
g54508.t1			0	0	0	0	0	0	0	0	0	0	0	0
g39905.t1			0	0	0.277497	0	0	0	0	0	0	0	0	0
g12468.t1			0	0.0904012	0	0	0	0	0.0443977	0	0	0.040654	0	0
g33431.t1	AVEN_154287_1	Uncharacterized protein (Fragment)	0	0	0	0	0	0	0	0.0512861	0	0	0	0
g44450.t1	RE1_70	Retrovirus-related Pol polyprotein from transposon RE1	0	0	0	0	0	0	0	0	0	0	0	0
g7340.t1			2.0927	0	0	0.751608	0	0	4.98307	0.176895	0	0	1.08702	0.242528
g61141.t1			0	1.85346	1.34426	1.9199	0.710129	0	0	0.363664	3.94377	0	0.584729	0
g27296.t1	AVEN_231151_1	DUF1758 domain-containing protein (Fragment)	0	0	0	0	0	0	0	0	0	0	0	0
g2405.t1	SETMAR_181	Histone-lysine N-methyltransferase SETMAR	0	0	0	0	0	0	0	0	0	0	0	0
g6297.t1			0.0636519	0	0	0	0	0	0.0707965	0	0	0.0650095	0	0
g43804.t1	WSTR_02300	Uncharacterized protein	0	0	0	0	0	0	0	0	0	0	0	0
g71539.t1			0	0	0	0	0	0	0	0	0	0	0	0
g68988.t1	AVEN_89145_1	Uncharacterized protein	0	0	0	0	0	0	0	0	0	0	0	0
g64791.t1			0	0	0	0	0	0	0	0	0	0	0	0
g68788.t1			0	0	0	0	0	0	0	0	0	0	0	0
g57817.t1	FAXDC2	Fatty acid hydroxylase domain-containing protein 2	0	0.0469011	0.0939611	0	0	0	0	0	0	0.0420874	0	0
g67615.t1			0	1.0554	0.140007	0.027718	0	0	0	0	0	0	0	0
g31569.t1	X975_03270	SCAN domain-containing protein 3 (Fragment)	0	0	0.105518	0	0.574638	0	0	0.0977935	0	0	0	0.195444
g70486.t1	MVP	Major vault protein (MVP)	1.03623	6.27584	6.21652	4.5881	4.08566	0.454269	1.447	1.15495	3.36726	1.39746	3.51464	1.10462
g55704.t1			0	0.19754	0	0	0	0	0	0	0	0	0	0
g34701.t1			0	0	0	0	0	0	0	0	0	0	2.95496	0
g17141.t1	TY3B-I_835	Transposon Ty3-I Gag-Pol polyprotein	0.0886203	0	0	0	0	0	0.199579	0	0	0	0	0
g51905.t1	MAD2L1	Mitotic spindle assembly checkpoint protein MAD2A (HsMAD2) (Mitotic arrest deficient 2-like protein 1) (MAD2-like protein 1)	0	0.342011	0.515428	0.236241	0.584791	0.425103	0.317512	0	0	1.96982	0.331038	0.93592
g40189.t1	WD_1110	Putative 3-methyladenine DNA glycosylase (EC 3.2.2.-)	0.0601074	0	0	0	0	0	0	0	0	0.0612563	0	0
g70413.t1	SNRPA	U1 small nuclear ribonucleoprotein A (U1 snRNP A) (U1-A) (U1A)	1.58699	0.500327	0.751015	0.458881	0	1.25373	2.02063	0.47946	0	5.54189	0.891569	3.56162
g24007.t1	AVEN_261781_1	Uncharacterized protein	0	0	0	0	0	0	0	0	0	0	0	0
g29907.t2	NCL1_40607	Solute carrier family 35 member G1	0	0.321712	0	0	0	0	0	0	0	0	0	0
g13068.t1	BOV_0130	Putative transposase for insertion sequence element IS6501	0	0	0.00758192	0	0	0	0	0	0	0	0	0
g10097.t2	Picot_56	Inorganic phosphate cotransporter	0	0	0	0	0.251602	0	0	0	0	0	0	0
g22421.t1			0	0	0	0	0	11.1159	1.49696	0.492641	1.20984	1.62176	1.04411	36.1878
g20723.t1	RP006	Uncharacterized protein RP006	0.00520263	0.0163736	0	0	0	0	0	0	0	0	0	0
g32908.t1	AVEN_115864_1	Uncharacterized protein	0	0.230786	0.154478	0	0.700716	0.0967873	0	0	0	0.13273	0	0
g14602.t1	AVEN_219032_1	Uncharacterized protein	0.0386434	0	0	0	0	0	0	0	0	0	0	0
g40744.t1	NCL1_21894	HTH_48 domain-containing protein	0	0	0	0	0	0	0	0	0	0	0	0
g4155.t1	ATPSCKMT	ATP synthase subunit C lysine N-methyltransferase (EC 2.1.1.-) (Protein N-lysine methyltransferase FAM173B) (hFAM173B)	2.57362	7.89349	4.99495	5.31571	3.82024	2.81285	7.05247	6.14243	4.38431	27.3968	4.9777	4.76577
g71859.t1	AVEN_143288_1	BTB domain-containing protein	0	0.0846035	0	0.0776881	0	0.0571941	0	0.0348965	0	0.0259566	0	0
g61915.t1	NCL1_10642	Adult-specific rigid cuticular protein 15.7	0	0	0	0.195779	0	0	0	0	0	0.0616518	0	0
g62890.t1	AVEN_183176_1	Uncharacterized protein	32.0004	30.7209	31.8211	28.31	18.848	20.5135	38.4625	21.5366	29.5173	75.4049	36.3119	46.6003
g69657.t1			0.429469	0	0	0	0	0.757402	0	0	0	0	0	0.504717
g37536.t1	AVEN_41253_1	RNase H domain-containing protein	0	0	0	0	0	0	0	0	0	0	0	0
g49192.t1			0	0	0	0	0	0	0	0	0	0	0	0
g6971.t2	NCL1_37323	Lcp2	0	1.09654	2.07026	2.47364	2.06474	0.222333	0.724171	0.773735	0.34652	1.07217	1.67204	0.669562
g22740.t1			0	35.423	35.1653	13.5944	8.44975	0	0	0	0	0	0	0.248623
g45292.t1			0.95663	0.966373	6.01141	0	0	0.384979	0.582112	0	0	0	0	0.396623
g11528.t1			0	0	0	0.471969	0	0	0.0707967	0	0	0.0436703	0	0.0289723
g24417.t1	AVEN_257681_1	Uncharacterized protein	0	0.096161	0.0386194	0	0	0.0120984	0.0180653	0.0233474	0	0	0	0
g10952.t1	SLC18A2	Synaptic vesicular amine transporter (Monoamine transporter) (Solute carrier family 18 member 2) (Vesicular amine transporter 2) (VAT2)	0.144802	0.177441	0.221751	0.24433	0.200539	0.0756695	0	0.0275116	0	0.4117	0.0876137	0.0256401
g36515.t1			0	0	0	0	0	0	0	0	0	0	0	0
g48804.t1	PTPMT1	Phosphatidylglycerophosphatase and protein-tyrosine phosphatase 1 (EC 3.1.3.27) (PTEN-like phosphatase) (PTEN-like protein) (Protein-tyrosine phosphatase mitochondrial 1-like protein) (EC 3.1.3.16) (EC 3.1.3.48)	0.256501	10.4374	14.2549	7.95384	6.08762	0	0.0961274	0.63912	12.5454	0.354038	2.86755	0.0572813
g26469.t1	X975_22733	Transposable element Tc1 transposase (Fragment)	0.0369909	0	0	0	0	0	0	0	0	0	0	0
g72685.t1	AVEN_247840_1	Uncharacterized protein	0.00920397	0	0	0	0	0	0.889855	2.53301	0	0.388463	7.74321	0.147368
g66850.t1			0	0.0637656	0.573769	0	0	0	0.113787	0.832256	0	0	0	0
g64948.t1	AVEN_54011_1	Uncharacterized protein	0	0	0	0	0	0	0	0	0	0	0	0
g30239.t1		Pro-Pol polyprotein (Fragment)	0	0	0	0	0	0	0	0	0	0	0	0
g33433.t1			0.312591	0.174476	0.611545	0.601284	0.09888	0.0864217	0.300594	0.053647	0	0.0786299	0.684503	0.148452
g68680.t1	pol_1403	Retrovirus-related Pol polyprotein from transposon 17.6	0	0	0	0	0	0	0	0	0	0	0	0
g66334.t1			0	0	0	1.36309	0	0	0	0	0	0	0	0
g71667.t1			0	0	0	0	0	0	0	0	0	0	0	0
g1950.t1	Pcbp3	Poly(rC)-binding protein 3 (Alpha-CP3)	0	0.601557	1.01533	0.561329	0	0	0	0.163683	0.6277	0.359945	0.783947	0.0147127
g42745.t1	AVEN_253534_1	Uncharacterized protein	0	0	0.0714258	0	0	0	0.780585	0.406599	0	0.172019	0.588923	0.140976
g65769.t1	SUGT1	Protein SGT1 homolog (Protein 40-6-3) (Sgt1) (Suppressor of G2 allele of SKP1 homolog)	7.41647	7.25168	7.17917	5.8427	5.44495	8.38433	17.6167	8.46265	7.95159	33.5698	5.53477	21.0469
g48049.t1	NCL1_27761	Uncharacterized protein	0	0	0	0	0	0	0.0432969	0	0	0.0792827	0	0
g56481.t2	Nalcn	Sodium leak channel non-selective protein (Voltage gated channel-like protein 1)	0.175718	0	0.126049	0	0.213323	0.0633986	0.0628584	0.0777182	0.142498	0.230873	0.24495	0
g62792.t1	pol_1475	Retrovirus-related Pol polyprotein from transposon 297	0	0	0	0	0	0	0	0	0	0	0	0
g7195.t1	PO21_13	Retrovirus-related Pol polyprotein from type-1 retrotransposable element R2	0	0.130763	0	0	0	0	0	0	0	0	0	0
g37815.t1			0.429469	0	0	0	0	0	0	0	0	0	0	0.504717
g51536.t1			0	0.241986	0.162021	0	0	0	0.0808728	0.0977798	0	0.0871611	0	0
g47979.t2	stan	Protocadherin-like wing polarity protein stan (Protein flamingo) (Protein starry night)	0.0941214	3.78464	4.84628	4.12884	1.61572	0.136997	0.239736	0.000119629	4.45211e-08	0.390284	1.79146	0.29338
g42033.t1			0	0	0	0	0	0	0	0	0	0	0	0
g72771.t1			0	0	0	0	0	0	0	0	0	0	0	0
g61910.t1			0	0	0	0	0	0	0	0	0	0	0	0
g45506.t1	Naprt	Nicotinate phosphoribosyltransferase (NAPRTase) (EC 6.3.4.21)	0.060891	0.369663	0.543482	0.658707	0.24574	0	0	0.0809291	0.198187	0.0201932	0.429532	0.0125733
g25944.t2	NT5DC1	5'-nucleotidase domain-containing protein 1 (EC 3.1.3.-)	0.408154	2.21063	2.05586	2.66071	2.16955	0.439736	0.419114	1.02761	0	2.01853	2.76201	0.689722
g71251.t1	Elovl1	Elongation of very long chain fatty acids protein 1 (EC 2.3.1.199) (3-keto acyl-CoA synthase Elovl1) (ELOVL fatty acid elongase 1) (ELOVL FA elongase 1) (Very long chain 3-ketoacyl-CoA synthase 1) (Very long chain 3-oxoacyl-CoA synthase 1)	1.46314	0.546668	2.34358	1.51443	0.941275	4.75361	2.0165	0.648581	0.58732	2.40859	0	1.07581
g32617.t1			0	0	0	0	0	0	0	0	0	0	0	0.029159
g23481.t1	AVEN_155069_1	Uncharacterized protein	0	0	0.590036	0	0	0	0	0	0	0	0	0
g2364.t1	Ufsp1	Ufm1-specific protease 1 (UfSP1) (EC 3.4.22.-)	0.126475	0.522384	0.524395	0.206073	0.67953	0.0470998	0.562571	0.272027	0	0.32285	0.869749	0.412192
g73371.t1			0.447297	0.290107	0.248979	0.456988	0.187843	0.145416	0.606052	0.255078	0.373856	0.224784	0.162705	0.0706579
g20014.t1	MYLK	Myosin light chain kinase, smooth muscle (MLCK) (smMLCK) (EC 2.7.11.18) (Kinase-related protein) (KRP) (Telokin) [Cleaved into: Myosin light chain kinase, smooth muscle, deglutamylated form]	0	0.0802209	0	0.110564	0	0	0	0	0	0.0363239	0	0
g42316.t1	NCL1_22804	Kcnk18	0	0	0	0	0	0	0	0	0	0	0	0
g52836.t2	FNDC3A	Fibronectin type-III domain-containing protein 3A	0	5.70096	7.08763	2.26992	1.34434	0.000174751	0.000635271	0	5.67688	0.000462195	6.62653e-09	0.000271428
g5338.t1	TV42_05125	Uncharacterized protein	0	0	0	0	0	0	0	0	0	0	0	0
g56777.t1	FAH	Fumarylacetoacetase (FAA) (EC 3.7.1.2) (Beta-diketonase) (Fumarylacetoacetate hydrolase)	2.79421	7.68901	9.57006	5.74741	3.70881	2.49213	2.72424	2.1007	5.00386	13.6851	2.70103	5.64636
g10899.t1			1.8658	0	0	0	0	1.82127	2.85775	0	0	11.5886	0.495953	10.1161
g17646.t1	UGCG	Ceramide glucosyltransferase (EC 2.4.1.80) (GLCT-1) (Glucosylceramide synthase) (GCS) (UDP-glucose ceramide glucosyltransferase) (UDP-glucose:N-acylsphingosine D-glucosyltransferase)	0.175765	5.69633	5.76343	4.93783	4.70803	0.172071	0.448593	0.909419	4.49666	0.322321	8.569	0.531787
g52496.t1		Uncharacterized protein	0	0	0	0	0	0	0	0	0	0	0	0
g52728.t1	NCL1_26276	Cuticle protein 10.9	0	0.73009	0.739098	2.53424	0	0	0	0.212842	0	0.415854	4.11479	0.369516
g31937.t1	F54H12.3_81	Uncharacterized transposon-derived protein F54H12.3	0	0.145295	0	0	0	0	0	0	0	0	0	0
g26171.t1	GCN1	eIF-2-alpha kinase activator GCN1 (GCN1 eIF-2-alpha kinase activator homolog) (GCN1-like protein 1) (General control of amino-acid synthesis 1-like protein 1) (Translational activator GCN1) (HsGCN1)	0.0710284	4.02726	4.33122	0.218068	0.12054	0.103547	0.169859	1.20701	6.76964	0.225248	0.201499	0
g60366.t1			0	0	0	0	0	0	0	0	0	0	0	0
g42134.t1			0	0	0	0	0	0	0	0	0	0	0	0
g44759.t1			0	0	0	0	0	0	0	0	0	0	0	0
g47256.t1	AVEN_231683_1	DUF1758 domain-containing protein	0	0	0	0	0	0	0	0	0	0	0	0
g32599.t1			0.495138	0	0	0	0	0	0	0	0	0	0	0
g6817.t1			0	0	0	0	0	0	0	0	0	0	0	0
g21512.t1			0	0	0	0	0	0	0	0	0	0	0	0
g26300.t1	AVEN_225082_1	Histone domain-containing protein	0	0	0	0	0	0	0	0	0	0	0	0
g73013.t1			0	0	0	0	0	0	0	0	0	0	0	0
g44654.t1	pol	Retrovirus-related Pol polyprotein from type-2 retrotransposable element R2DM (Retrovirus-related Pol polyprotein from type II retrotransposable element R2DM) [Includes: Protease (EC 3.4.23.-); Reverse transcriptase (EC 2.7.7.49); Endonuclease]	0	0	0.0655414	0	0	0	0	0	0	0	0	0
g48638.t1	Hacl1	2-hydroxyacyl-CoA lyase 1 (EC 4.1.2.n2) (2-hydroxyphytanoyl-CoA lyase) (2-HPCL) (Phytanoyl-CoA 2-hydroxylase 2)	0.372096	1.73732	2.56384	1.39363	0.734616	0.364914	0.402994	0.414469	1.28654	1.7278	1.01586	0.742123
g35012.t1	AVEN_125614_1	Uncharacterized protein	0.0141044	0.0158723	0	0	0	0.00859435	0.00127678	0	0.0257765	0.0126983	0	0
g51999.t1		Fatty acid-binding protein (allergen Lep d 13)	71.2096	141.793	150.538	134.474	78.1523	88.4525	93.0068	29.5048	35.1828	189.878	59.3252	161.829
g60980.t1			0	0	0	0	0	0	0	0	0	0	0	0
g8486.t2			0	0.683398	1.06355	0.272527	0.446355	0.144381	0.0879236	0.347903	0	0	1.28165	0
g59225.t1			0	0	0	0	0	0	0	0	0.0263914	0	0	0
g60839.t2	Plaa	Phospholipase A-2-activating protein	0.101956	0.58133	1.04525	0.984845	0.311035	0.335007	0.209679	0.442518	0.499791	0.734767	0.566616	0.56956
g44156.t1			0	0	0	0	0	0	0	0	0	0	0	0
g72852.t1			0	0	0	0	0	0	0.4109	0	1.12285	0	0	0
g10689.t1	AVEN_139119_1	Uncharacterized protein	0	0	0	0	0	0	0	0	0	0	0	0
g44852.t1	lysC	Aspartokinase (EC 2.7.2.4) (Aspartate kinase)	0	0	0	0	0	0	0	0	0	0	0	0
g16952.t1	AVEN_151143_1	Myb_DNA-bind_5 domain-containing protein	0	0	0	0	0	0	0	0	0	0	0	0
g9387.t1	FAXDC2	Fatty acid hydroxylase domain-containing protein 2	0	1.51077	1.51355	0	0	0.0958236	0	0	0	0.436256	0	0.0550425
g71025.t1	GTF2IRD2	General transcription factor II-I repeat domain-containing protein 2 (GTF2I repeat domain-containing protein 2) (Transcription factor GTF2IRD2)	0	0.0495105	0	0	0	0	0	0	0	0	0	0
g3430.t1	pol_4161	Retrovirus-related Pol polyprotein from transposon 17.6	0	0	0	0	0	0	0	0	0	0	0	0
g59823.t1			0	0	0	0	0	0	0	0	0	0	0	0
g73202.t1			0	0	0	0	0	0	0	0	0	0	0	0
g55081.t1	ABCC9	ATP-binding cassette sub-family C member 9 (Sulfonylurea receptor 2)	0.55562	15.1977	13.6503	8.11066	7.05354	0.118682	1.06041	0.711149	4.99538	0.715225	3.15161	0.388493
g23709.t1	Gcsh	Glycine cleavage system H protein, mitochondrial (Lipoic acid-containing protein)	1.31252	7.75045	6.60623	7.59058	8.46587	1.20262	2.43426	5.69639	5.16885	7.51146	13.7045	3.80783
g8132.t1	TIGD1	Tigger transposable element-derived protein 1	0	0	0	0	0	0	0	0	0	0	0	0
g57702.t1			0	0	0	0	0	0	0	0	0	0	0	0
g55896.t1	AVEN_240069_1	Uncharacterized protein (Fragment)	0	0.091799	0.184551	0	0	0.0565494	0	0.110801	0.403477	0.310824	0	0
g67497.t1			0	0	0	0	0	0	0	0	0	0	0	0
g41376.t1	rsfS	Ribosomal silencing factor RsfS	0	0	0	0	0	0	0	0	0	0	0	0
g36073.t1	AVEN_257717_1	Uncharacterized protein	0	0	0	0	0	0	0	0	0	0	0	0
g64336.t1			0	0	0	0	0	0	0	0	0	0	0	0
g58446.t1	AVEN_54218_1	DUF1758 domain-containing protein (Fragment)	0	0	0	0	0	0	0	0	0	0	0	0
g69861.t2	NCL1_20152	Gonadotropin-releasing hormone II receptor	0	0	0	0	0	0	0.121836	0.0776926	0	0	0	0
g59179.t1			0	0	0	0	0	0	0	0	0	0	0	0
g55737.t1			0	0	0	0	0	0	0	0	0	0	0	0
g53551.t1			0	0.0840614	0	0	0	0.157045	0	0	0	0	0	0
g37117.t1	AVEN_54218_1	DUF1758 domain-containing protein (Fragment)	0	0	0	0	0	0	0	0	0	0	0	0
g62583.t1			0	0	0	0	0	0	0	0	0	0	0	0
g27710.t1			0	0	0	0	0	0	0	0	0	0	0	0
g42973.t1	NCL1_12221	Uncharacterized protein	0.355214	1.57688	1.41664	1.53898	0.586354	0.737981	1.18003	0.991211	0.910473	1.67239	0.789021	1.06351
g37878.t1			0	0	0.773423	0	0	0	0.361312	0	0	0	0	0.519199
g67057.t1			0	0	0	0	0	0	0	0	0	0	0	0
g13391.t1			0	0	0	0	0	0	0	0	0	0	0	0.694544
g11046.t1	Proc	Vitamin K-dependent protein C	0	0	0	0	0	0	0	0	0	0	0	0
g30553.t7			0	0	0	0	0	0	0	0	0	0	0	0
g49363.t2	SUDS3	Sin3 histone deacetylase corepressor complex component SDS3 (Suppressor of defective silencing 3 protein homolog)	0.215384	0	0	0	0	0	0.184934	0	0	0	1.41701	0
g10145.t1			0	0	0	0	0	0	0	0	0	0	0	0
g27703.t1			0	0	0	0	0	0	0	0	0	0	0	0
g40874.t1			0	0	0	0	0	0	0	0	0	0	0	0
g41960.t1			0	0	0.557017	0	0	0	0	0	0	0	0	0
g41646.t1	AVEN_90021_1	Ig-like domain-containing protein	0	0	0	0	0	0	0	0	0	0	0	0
g36883.t1			0.00776648	0.0436691	0.0125441	0	0	0	0.00817844	0.0145143	0.0263914	0	0	0
g42764.t1	CSH_0402	Putative sialin	0.93053	3.75136	3.69316	2.62477	2.49253	0.421654	0.867339	1.58318	2.16171	2.67972	4.69281	1.65808
g33366.t1	AVEN_100620_1	WES_acyltransf domain-containing protein	0.0270134	7.63454	8.25392	2.75044	1.86022	0.158522	0.11806	0.145273	1.46607	0.269835	0.578617	0.185513
g7802.t1			13.4182	2.79961	2.88418	6.91059	4.09883	3.19021	0.441484	0	0	0	0	0
g44760.t1	AVEN_105167_1	Integrase catalytic domain-containing protein	0	0	0	0	0	0	0	0	0	0	0	0
g30621.t1			0	0	0.482976	0	0	0.547234	0.0650814	0	0	0.43627	0	0.0504499
g41586.t1	RE1_70	Retrovirus-related Pol polyprotein from transposon RE1	0	0	0	0	0	0	0	0	0	0	0	0
g10681.t1	adt-2	A disintegrin and metalloproteinase with thrombospondin motifs adt-2	0	0.0952901	0.142921	0	0	0	0	0.059059	0.108443	0.0441182	0	0
g12992.t1			0.182989	0.366317	0	0	0	0	0	0	0	0	0	0
g42294.t1	ems_1	Homeotic protein empty spiracles	0	0	0	0	0	0	0	0	0	0	0	0
g32098.t1	Pcca	Propionyl-CoA carboxylase alpha chain, mitochondrial (PCCase subunit alpha) (EC 6.4.1.3) (Propanoyl-CoA:carbon dioxide ligase subunit alpha)	0.348702	4.3666	5.33125	5.037	4.27078	0.201446	0.473397	0.61193	2.39028	0.21608	2.49554	0.205638
g46595.t1			0	0	0	0	0	0.274754	0.219851	0	0	0	0	0
g68092.t1	NCL1_35527	Uncharacterized protein	0	0	0	0	0	0	0	0	0	0	0	0
g66205.t1			0	0	0	0	0	0	0	0	0	0	0	0
g45848.t1	fd96Cb	Fork head domain-containing protein FD5	0	0	0	0	0	0	0	0	0	0	0	0
g73517.t1			0	0	0	0	0	0	0	19.6179	0	0	0	0
g62531.t1	recO	DNA repair protein RecO (Recombination protein O)	0	0	0	0	0	0	0	0	0	0	0	0
g69533.t1	faah2a	Fatty-acid amide hydrolase 2-A (EC 3.5.1.99)	0.450144	1.91398	1.72005	2.66913	1.53378	0.675631	0.392613	0.300268	2.20527	3.36325	1.91278	1.56556
g51304.t1			2.68689	2.73615	1.25443	0	0	1.04991	4.82703	0.604775	0	2.16406	0	8.88105
g27499.t1			0	0	0	0	0	1.11787	0	19.6179	0	0.877022	0	0
g46781.t1	murE	UDP-N-acetylmuramoyl-L-alanyl-D-glutamate--2,6-diaminopimelate ligase (EC 6.3.2.13) (Meso-A2pm-adding enzyme) (Meso-diaminopimelate-adding enzyme) (UDP-MurNAc-L-Ala-D-Glu:meso-diaminopimelate ligase) (UDP-MurNAc-tripeptide synthetase) (UDP-N-acetylmuramyl-tripeptide synthetase)	0	0	0	0	0	0	0	0	0	0	0	0
g69041.t1	AVEN_117781_1	Uncharacterized protein	0.191194	0.122159	0	0	0	0	0	0.145736	0	0.199172	0	0.064864
g31493.t2	nkx2.2a	Homeobox protein Nkx-2.2a (Homeobox protein NK-2 homolog B-A)	0	0	0	0	0	0	0	0	0	0	0	0
g29594.t1	AVEN_34171_1	Uncharacterized protein	0	0	0.350544	0	0	0	0	0	0	0.239398	0	0
g46325.t1	RHBDD1	Rhomboid-related protein 4 (RRP4) (EC 3.4.21.105) (Rhomboid domain-containing protein 1) (Rhomboid-like protein 4)	0.177519	1.45483	2.2437	0.867037	0.356328	0	0.35056	0.0968827	1.06526	0.249522	0.77235	0.313417
g15884.t1	DOK1	Docking protein 1 (Downstream of tyrosine kinase 1) (p62(dok)) (pp62)	0.110488	1.44971	1.11688	1.50545	0.859685	0.0323523	0.144522	0.294598	0.865503	0.396149	0.938296	0.233194
g61629.t1			0	0	0	0	0	0	0	0	0	0	0	0
g34171.t2	kug_6	Fat-like cadherin-related tumor suppressor	0	0.471536	0.105766	0	0.0212573	0	0	0.0117446	0	0	0.037365	0
g5469.t1	lmbrd2	G-protein coupled receptor-associated protein LMBRD2 (LMBR1 domain-containing protein 2)	0.0919765	0.814363	0.813457	1.2231	0.537424	0	0	0.417697	0.629511	0	1.3396	0
g63479.t1	gltA	Citrate synthase (EC 2.3.3.16)	0	0	0.029993	0	0	0	0	0	0	0	0	0
g72923.t1	NCL1_16048	Cuticle protein 16.8	0	0	0	0	0	0	0	0	0	0	0	0
g72764.t1	SMC5	Structural maintenance of chromosomes protein 5 (SMC protein 5) (SMC-5) (hSMC5)	0.178632	0	4.23446e-07	0	0.326701	0.216961	0.168037	0.168085	1.31476e-07	0.155748	2.89248e-05	0.116712
g68874.t1			0	0	0	0	0	0	0	0	0	0	0	0
g73919.t1	AVEN_149154_1	Uncharacterized protein	0	0	0	0	0	0	0	0	0	0	0	0
g1010.t1	Hdac11	Histone deacetylase 11 (HD11) (EC 3.5.1.98)	0.254441	3.05071	3.32953	2.03762	1.8131	0.394228	0.432714	1.33321	0.838571	0.989143	1.69943	0.4419
g38551.t1	AVEN_202089_1	Uncharacterized protein	0.0365466	0	0	0	0	0.0173663	0.0347567	0.0112283	0	0.00979398	0	0
g34499.t1	g.42187	HTH_48 domain-containing protein	0	0	0	0	0	1.52954	0	0	0	3.30633	0	0
g3833.t1	AVEN_257716_1	Uncharacterized protein	0.0833279	3.18871e-09	0	0	0	0.232532	0.0270139	0	0	0	0	0.0189837
g12548.t1			0.0644158	3.70305	3.41096	1.56136	0.882018	0.260447	0.176395	0.0436928	2.24306	1.38773	0.975003	0.485526
g67240.t1			0	0	0	0	0	0	0	0	0	0	0	0
g13682.t1	AVEN_227580_1	Uncharacterized protein	0	0	0	0	0	0	0	0	0	0	0	0.111806
g59468.t1			0	0	0	0	0	0	0	0	0	0.26608	0	0
g68141.t1	SMG6	Telomerase-binding protein EST1A (EC 3.1.-.-) (EST1-like protein A) (Ever shorter telomeres 1A) (Smg-6 homolog) (Telomerase subunit EST1A) (hSmg5/7a)	0.251822	0.424668	0.454942	0.382462	0.348374	0.220941	0.617287	0.105958	0.602612	0.365618	0.21449	0.320973
g29071.t1			0	2.8119	4.03405	0	0	0	0	0	0	0	0	0
g51505.t1	AVEN_139534_1	Uncharacterized protein	0.0824595	2.35868	2.36255	0.637619	0.62927	0.121697	0.136076	0.397756	1.87271	1.16307	1.9942	0.0261737
g19971.t1	AVEN_44910_1	Uncharacterized protein	0	0.314783	0	0	0	0	0	0.20896	0	0	0	0.0560796
g482.t1	LOC103519163	ATP-dependent DNA helicase (EC 3.6.4.12)	0	0	0	0	0	0	0	0	0	0	0	0
g26581.t1			0	0	0	0	0	0	0	0	0	0	0	0
g28719.t1	Hmcn1	Hemicentin-1 (Fibulin-6) (FIBL-6)	0.0652847	2.04998	2.80808	2.20302	0.903157	0.0611195	0.10104	0.608415	1.43256	0.230458	0.812994	0.102691
g46710.t1			0	0	0	0	0	0	0	0	0	0	0	0
g29078.t1	AVEN_211453_1	PDZ domain-containing protein	0	1.34046	1.36136	0.621711	0	0.23253	1.04779	0	0	0.162157	0	0.219196
g70952.t1	NCL1_36177	Uncharacterized protein	0	3.04673	1.5825	0	0	0	0	0	0	0.845352	0	0
g55536.t1	NCL1_31301	Zinc finger protein	0	0	0.10718	0	0	0.0642884	0	0	0	0	0	0.0572813
g71427.t1	AVEN_108807_1	Uncharacterized protein	0	0.0920703	0.09222	0	0	0.0302934	0.180653	0	0	0.868523	0	0.182404
g69592.t1			0	0	0	0	0	0	0	0	0	0	0	0
g63186.t1	AVEN_123050_1	DDE_Tnp_1_7 domain-containing protein	0.221423	0.209735	0.106135	0	0	0	0.228061	0.107927	0.51082	0.177546	0.345449	0.127953
g9700.t1			0	0	0	0	0	0	0	0	0	0	0	0
g37855.t1			0	0	0	0	0	0	0	0	0	0	0	0
g26896.t1			0	0	0	0	0	0	0	0	0	0	0	0
g24548.t2	XPO6	Exportin-6 (Exp6) (Ran-binding protein 20)	0.00111946	0.913006	0.921407	0.549655	0.450666	0.000749841	0.00153153	0.00345507	0.0155782	0.00388416	0	0.00171369
g43443.t1	der	GTPase Der (GTP-binding protein EngA)	0	0	0	0	0	0.142046	0	0	0	0	0	0
g1053.t1			0	0	0	0	0	0	0	0	0	0	0	0
g71535.t1	Usp54	Inactive ubiquitin carboxyl-terminal hydrolase 54 (Inactive ubiquitin-specific peptidase 54)	0.282897	0.914409	0.823696	0.844587	0.57692	0.371194	0.498945	0.263391	0.851941	0.388302	0.786998	0.292375
g3690.t1	AVEN_149573_1	Uncharacterized protein	0	0	0	0	0	0	0	0	0	0	0	0
g1052.t1	Tl_3	Protein toll	0.0223678	1.54296	1.61775	0.194078	0.318311	0.0325995	0	0.0146372	0.696046	0.0649306	0.186305	0.0137117
g48515.t1	TBCE	Tubulin-specific chaperone E (Tubulin-folding cofactor E)	0.346497	0.808084	0.764213	0.60145	0.394911	0.342924	0.95455	0.62315	0.497612	1.80483	1.55304	0.846031
g29050.t1			0	0	0	0	0	0	0	0	0	0	0	0
g67372.t1	AVEN_252393_1	Uncharacterized protein	0.018137	0.0193411	0.0773303	0	0	0.013255	0	0	0	0	0	0
g60594.t1	NCL1_45745	Complex I intermediate-associated protein 30	0	0	0	0	0	0	0	0	0	0	0	0
g72707.t1	TY3B-I_1055	Transposon Ty3-I Gag-Pol polyprotein	0	0	0	0	0	0	0	0	0	0	0	0
g5805.t1	NCL1_09704	Bombyxin B-2	0	0	0	0	0	0	0	0	0	0	0	0
g44205.t1			0	0	0	0	0	0	0	0	0	0	0	0
g37463.t1			0	0	0	0	0	0	0	0	1.31564	0.217579	0	0
g40080.t1	pum3	Pumilio homolog 3	2.43308	0.797249	1.38491	3.22532	0.817286	4.42984	8.67134	5.66585	3.34355	5.2029	3.53409	5.05317
g41357.t1		Glycerol-3-phosphate dehydrogenase [NAD(+)] (EC 1.1.1.8)	0	0	0	0	0	0	0	0	0	0	0	0
g44474.t1	Tm9sf2	Transmembrane 9 superfamily member 2	0.137432	5.28621	3.8007	0	0	0	0	0	4.68456	0	0	0
g29199.t1	Amn	Protein amnionless	0	0	0	0	0	0	0	0	0	0	0	0
g70951.t1	AVEN_83701_1	Uncharacterized protein (Fragment)	0.133497	0.813854	0.430826	0.461485	0.270592	0.114018	0.218289	0.178019	0	0.155131	0.0945	0.179582
g54139.t1	AVEN_168191_1	Uncharacterized protein (Fragment)	0	0.96238	1.48659	0	0	1.86793	0	0	0	2.0923	0	0
g34834.t1			2.24303	0.149655	0.453338	0	0.688379	0.682408	3.96116	0.883417	1.27805	1.06248	0	1.47678
g22592.t1			0	0	0	0	0	0	0	0	0	0	0	0
g66507.t1	AVEN_257712_1	Uncharacterized protein	0.382323	0.103198	0.103826	0	0	0.125151	0.467763	0	0	0	0	0.156689
g9578.t1	Dscam2	Down syndrome cell adhesion molecule-like protein Dscam2	0	0	0	0	0	0	0	0	0	0	0	0
g57524.t1			0	0	0	0	0	0	0	0	0	0	0	0
g44398.t1			0	0	0	0	0	0	0	0	0	0	0	0
g42067.t1	AVEN_261784_1	Uncharacterized protein	0	0	0	0	0	0.110201	0	0.235883	0	0	0	0.0418486
g30741.t1	P65-C	Synaptotagmin-C (Synaptic vesicle protein O-p65-C)	0	1.1525	0.60193	1.63366	0	0	0	0	0	0	0	0
g17143.t1	TY3B-I_479	Transposon Ty3-I Gag-Pol polyprotein (Fragment)	0	0	0	0	0	0	0.275737	0	0	0	0	0.18578
g50257.t1	AVEN_113196_1	DUF1758 domain-containing protein	0	0	0	0	0	0	0	0	0	0	0	0
g6855.t1	AVEN_203296_1	Integrase catalytic domain-containing protein	0	0	0	0	0	0	0	0	0	0	0	0
g32087.t1			0	0	0	0	0	0	0	0	0	0	0	0
g68051.t1	X975_19527	LIM/homeobox protein Awh (Fragment)	0	0.440503	0.455138	0	0	0	0	0	0	0	0	0.18578
g65094.t1	NCL1_25020	Cuticle protein 10.9	0	1.0713	0.457573	0.197186	0	0	0	0.0868879	0	0.0620524	0	0
g58756.t1			0	0	0	0	0	0	0	0	0	0	0	0
g8880.t1	X-elementORF2_963	Putative RNA-directed DNA polymerase from transposon X-element	0	0	0	0	0	0	0	0	0	0	0	0
g50983.t1	pol	Retrovirus-related Pol polyprotein from transposon 17.6 [Includes: Protease (EC 3.4.23.-); Reverse transcriptase (EC 2.7.7.49); Endonuclease]	0	0	0.232615	0	0	0	0	0	0	0	0	0.0295237
g20857.t1			0	0	0	0	0	0	0	0	0	0	0	0
g44334.t1	AVEN_179912_1	BTB domain-containing protein	0.111266	0.112364	0.0367089	0.100934	0.0556462	0	0.178573	0.132713	0	0.15457	0.0544782	0.149496
g7819.t1	tuf1	Elongation factor Tu 1 (EF-Tu 1)	0.28877	0	0	0	0	0.000621173	0.0270914	0	0	1.52696e-09	0	0
g32814.t1			0	0	0	0	0	0	0	0	0	0	0	0
g70833.t1	Accsl	Probable inactive 1-aminocyclopropane-1-carboxylate synthase-like protein 2 (ACC synthase-like protein 2)	0	0	0	0	0	0	0	0	0	0	0	0
g55531.t1			0	0	0	0	0	0	0	0	0	0	0	0
g49758.t1			0	0	0	0	0	0	0	0	0	0	0	0
g37305.t1	ANO4	Anoctamin-4 (Transmembrane protein 16D)	0	0	2.66376e-07	0	0	0	0.210103	0	0	0	0	0.0780693
g40750.t1			0	0	0	0	0	0	0	0	0	0	0	0
g9332.t1			0	0	0	0	0	0	0	0	0	0	0	0
g10655.t1	NCL1_49160	Uncharacterized protein	0	0	0.035439	0	0	0	0	0	0	0	0	0.0202302
g35360.t1			0	0	0	0	0	0	0	0	0	0	0	0
g38073.t1			0	0	0	0	0	0	0	0	0	0	0	0
g19439.t1			0	0	0	0	0	0	0	0	0	0	0	0
g34433.t1	AVEN_6871_1	DUF5641 domain-containing protein	0	0	0	0	0	0	0	0	0	0	0	0
g40955.t1	DDX19A	ATP-dependent RNA helicase DDX19A (EC 3.6.4.13) (DEAD box protein 19A)	0.0315797	0	0	0	0	0.0232091	0	0	0	0	0	0
g38850.t1			0	0	0	0	0	0	0	0	0	0	0	0
g61103.t2			0	0	0	0	0	0.926323	0	0	0	0	0	9.04695
g10051.t2			0	0.21383	0.217	0.844839	0.496151	0	0	0	1.77013	0	0	0
g32554.t1			0	0	0	0	0	0	0	0	0	0	0	0
g56221.t1	rrm2	Ribonucleoside-diphosphate reductase subunit M2 (EC 1.17.4.1) (Ribonucleotide reductase protein R2 class I) (Ribonucleotide reductase small chain) (Ribonucleotide reductase small subunit)	0	0	0	0	0	0	0.176147	0	0	0	0	0
g9971.t1	POL_10	Retrovirus-related Pol polyprotein from transposon 412 (Fragment)	0.0657646	0	0	0	0	0	0.08136	0	0.353797	0.0585723	0	0
g16102.t1			0.222709	0	0	0	0	0	0	0	0	0	0	0
g8478.t1			0	0	0	0	0	0	0	0	0	0	0	0
g33761.t1	Mnt	Max-binding protein MNT (Myc antagonist MNT) (Protein ROX)	0.244023	0.167221	0.507243	0	0.385516	0.186397	1.39706	0	1.4158	0.129238	0.631244	0.942158
g49520.t1			0.00656025	0	0	0	0	0	0	0	0	0	0	0
g9190.t1	pol_2283	Retrovirus-related Pol polyprotein from transposon opus (Fragment)	0	0.187409	0.0903279	0	0.224754	0	0.0684828	0	0	0	0	0
g7701.t1			0	0	0	0	0	0	0	0	0	0	0	0
g14955.t1			0.621934	0	0	0	0	0	0.952582	0	0	0	0	2.52903
g52526.t1			0	0	0	0	0	0	0	0	0	0	0	0
g18769.t1	X975_06179	Integrase catalytic domain-containing protein (Fragment)	0	0.381233	0.670804	0.526932	0.43515	0	0.0873157	0.689286	1.25447	0	0.735739	0
g1752.t1			0	0	0	0	0	0	0	0.175778	0	0	0	0
g53464.t1	PO21_26	Retrovirus-related Pol polyprotein from type-1 retrotransposable element R2	0	0.0237658	0.0712901	0	0	0	0	0	0	0.0660248	0	0
g19483.t1	RF55_23922	DUF5641 domain-containing protein (Fragment)	0	0	0.0875136	0	0	0	0.0717666	0	0	0	0	0
g2443.t1	NCL1_41473	Inhbe	0	0	0	0	0	0	0	0	0	0	0	0
g5020.t1	AVEN_49971_1	MTBP_C domain-containing protein	0.180784	0.0860414	0.0645133	0.118472	0.0972329	0.117537	0.153121	0.0853164	0.196074	0.159855	0	0.0248806
g7876.t1	KSR2	Kinase suppressor of Ras 2 (hKSR2) (EC 2.7.11.1)	0.282525	4.02657	4.36657	3.72702	2.89555	0.255304	0.428917	0.82843	3.21022	0.514423	3.43638	0.284071
g3734.t1	ino80d	INO80 complex subunit D	0.125834	0.446113	0.334199	0.334855	0.137282	0.190329	0.388068	0.0505459	0.371902	0.401912	0.321638	0.231015
g47324.t1	His2A	Histone H2A	0	0	0	0	0	0	0	0	0	0	0	0
g29325.t1	NCL1_30578	Uncharacterized protein	0	0	0	0	0	0	0.505179	0	0	0.394518	0.378395	0.0189393
g53721.t1	AVEN_128747_1	ATP-dependent DNA helicase (EC 3.6.4.12)	0	0	0	0	0	0	0	0	0	0	0	0
g47774.t1	waca	WW domain-containing adapter protein with coiled-coil	0.578676	5.86545	5.68079	3.71715e-06	2.91969	0	0.875125	1.33003	6.37133	1.13549	2.6872	0.335591
g40497.t1			0.00583456	0.0180182	0.0254981	0	0	0	0.0150706	0	0	0.021102	0	0
g47600.t1	CCKAR	Cholecystokinin receptor type A (CCK-A receptor) (CCK-AR) (Cholecystokinin-1 receptor) (CCK1-R)	0	0	0	0	0	0	0	0	0	0	0	0
g32608.t1	AVEN_134864_2	Uncharacterized protein	0.0700805	2.6059	2.19562	0	0.191607	0	0	0	1.11277	0	0	0
g12259.t1			0.326171	1.66947	1.75157	0.44662	0.440263	0.283071	0.908297	0.560665	1.02835	0.860314	0.765817	0.538505
g28010.t1	AVEN_260769_1	DUF1758 domain-containing protein (Fragment)	0	0	0	0	0	0	0	0	0	0	0	0
g14357.t1	AVEN_4986_1	Uncharacterized protein	0	0	0	0	0	0	0	0	0	0	0	0
g31670.t1			0	0	0	0	4.60319	24.9574	0.821674	1.58576	0	0	0	0
g8420.t1	AVEN_139725_1	Integrase catalytic domain-containing protein	0	0.0534149	0.129489	0	0	0	0	0.14795	0	0.177471	0	0
g11496.t1			0	0	0	0	0	0	0	0	0	0	0	0
g69617.t1	Cyp4v2	Cytochrome P450 4V2 (Docosahexaenoic acid omega-hydroxylase CYP4V2) (EC 1.14.14.79) (Long-chain fatty acid omega-monooxygenase) (EC 1.14.14.80)	1.20726	0.383047	0.521769	1.14805	1.25649	0.867776	0.56383	0.229714	0.105458	0.600995	0.823055	0.427971
g936.t1	F54H12.3_52	Uncharacterized transposon-derived protein F54H12.3	0	0	0	0	0	0	0	0	0	0	0	0
g73807.t1			3.55448	3.00385	0	0	0	1.85297	0.476304	0	0	0.457156	0	1.16586
g36219.t1			0	0	0	0	0	0	0	0	0	0	0	0
g66187.t1	AVEN_85619_1	Integrase catalytic domain-containing protein (Fragment)	0	0	0	0	0	0	0	0	0	0	0	0
g61605.t1	AVEN_185864_1	Uncharacterized protein	0	0	0	0	0	0	0	0	0	0	0	0
g25469.t1			0	0.208762	1.79286	1.35936	0	0	0	0.0301497	0	0	0	0
g49094.t1	FII	Tail tube protein (TTP) (Protein FII)	0.0176353	0	0.0203716	0	0	0	0	0	0	0	0	0
g68331.t1	PTPN14	Tyrosine-protein phosphatase non-receptor type 14 (EC 3.1.3.48) (Protein-tyrosine phosphatase pez)	0.0786685	2.13476	3.05857	3.22692	0.936804	0.11576	0.427022	1.25676	3.28955	0.346573	4.08913	0.0486653
g14034.t1			0	0	0	0	0	0	0	0	0	0	0	0
g60543.t1	PCYT1A	Choline-phosphate cytidylyltransferase A (EC 2.7.7.15) (CCT-alpha) (CTP:phosphocholine cytidylyltransferase A) (CCT A) (CT A) (Phosphorylcholine transferase A)	9.47296	56.9732	63.5645	44.8359	25.9783	8.74104	12.0097	4.49179	20.0823	22.6901	16.8398	18.5165
g18016.t1	NCL1_12535	Granulin	0	0	0.0687083	0	0	0.0872048	0	0	0	0	0.266545	0.26328
g36500.t1			0	0	0	0	0	0	0	0	0	0	0	0
g67597.t1	pif1_51	ATP-dependent DNA helicase (EC 3.6.4.12) (Fragment)	0	0	0	0	0	0	0	0	0	0	0	0
g20658.t1	AVEN_194363_1	Uncharacterized protein (Fragment)	0.00503186	0	0	0	0	0	0	0	0	0	0	0
g3856.t1			0	0	0	0	0	0	0	0	0	0	0	0
g54380.t2	AVEN_97257_1	Uncharacterized protein	0	0	0	0	0	0	0	0	0	0	0	0
g66706.t1	AVEN_206119_1	Uncharacterized protein	0.494858	0.695845	0.455035	0.663494	0.544785	0.344519	1.08019	0.364497	0.608209	0.567683	0.316689	0.570043
g28989.t1	NCL1_50534	Uncharacterized protein	0.0101472	0	0.00677196	0	0	0.00668065	0.0119933	0.0277085	0	0	0	0
g68292.t1	birc7-a_2	Baculoviral IAP repeat-containing protein 7-A	0	0	0.000949711	0	0	0.000284296	0.00173455	0	0.0046913	0.00131131	0	0.00129493
g36006.t1	AVEN_55830_1	Integrase catalytic domain-containing protein	0	0.0153432	0.0147259	0	0	0	0.017146	0	0	0	0	0
g65790.t1			0	0	0	0	0	0	0	0	0	0	0	0
g315.t1			0	2.45911	1.90894	2.25483	2.15517	0	5.2397	0.512887	1.25956	19.838	1.63053	0.0805468
g27654.t1			0	0	0	0	0	0	0	0	0	0	0	0
g21491.t1			0	0	0	0	0	0	0	0	0	0	0	0
g29737.t1	NCL1_15185	Uncharacterized protein	0	0	0	0	0	0	0.730784	0	0	0	0	0.225582
g34638.t1			0	0	0	0	0	0	0	0	0	0	0	0
g72461.t1			0	0	0	0	0	0	0	0	0	0	0	1.04071
g68572.t1	Vsx2	Visual system homeobox 2	0	0	0	0	0	0	0	0.156716	0	0	0	0
g64396.t1	trabd2b	Metalloprotease TIKI2 (EC 3.4.-.-) (TRAB domain-containing protein 2B)	0	0	0.461229	0	0	0	0	0	0	0.155722	0	0
g15348.t1	Jkamp	JNK1/MAPK8-associated membrane protein (JKAMP) (JNK1-associated membrane protein) (JAMP) (Medulloblastoma antigen MU-MB-50.4 homolog)	0.324332	3.40548	3.63824	1.62755	1.02957	0.299077	0.579626	0.613866	2.04379	2.49049	1.78037	0.9772
g16904.t1	RTase_585	Putative RNA-directed DNA polymerase from transposon BS	0	0	0	0	0	0	0	0	0	0	0	0
g10937.t1	NCL1_04754	Cuticle protein 16.8	0	0	0	0	0	0	0	0	0	0	0	0
g40761.t1			0	0	0	0	0	0	0	0	0	0	0	0
g18095.t1			0	0	0.079354	0	0	0.0263313	0	0	0	0	0	0.0225587
g34758.t1	GDPD1	Lysophospholipase D GDPD1 (EC 3.1.4.39) (Glycerophosphodiester phosphodiesterase 4) (Glycerophosphodiester phosphodiesterase domain-containing protein 1)	0.113461	0.455806	1.06391	0.734351	0.349542	0.0863462	0.129357	0	0	0	1.15247	0.0787665
g46308.t1			0	0	0.187258	0	0	0	0.168999	0.419232	0	0	0	0
g68819.t1			0	0	0	0	0	0	0	0	0	0	0	0
g42063.t1	AVEN_125614_1	Uncharacterized protein	0.0141044	0.0158723	0	0	0	0.00859435	0.00127678	0	0.0257765	0.0126983	0	0
g44366.t1			0	0	0	0	0	0	0	0	0	0	0	0
g69438.t1			0	0	0	0	0	0	0	0	0	0	0	0
g52722.t1	Frmd8	FERM domain-containing protein 8	0	0	0	0.215676	0	0	0.0731457	0.379078	0.345612	0	1.20694	0
g52644.t1	Wxf_03210	ATP synthase subunit b	0	0	0	0	0	0	0	0	0	0	0	0
g44169.t1	AVEN_209667_1	Uncharacterized protein	0	0	0	0	0.180816	0	0	0	0	0	0	0.174673
g811.t1	AVEN_177293_1	Uncharacterized protein	0	0	0	0	0	0	0	0	0	0	0	0
g29596.t1			0	0	0	0	0	0	0	0	0	0	0	0
g9393.t1			0	0	0	0	0	0	0	0	0	0	0	0
g30280.t1	rpsB	30S ribosomal protein S2	0.0177743	0.0251033	0	0	0	0.0931127	0.0367215	0	0	0.0269131	0	0
g25163.t1			0	0	0	0	0	0	0	0	0	0	0	0
g12193.t1	AVEN_179445_1	Uncharacterized protein	0	0	0	0	0	0	0.00321702	0	0	0	0	0
g32835.t1			0.222709	1.68748	0	1.18626	0	0.17791	0	0	1.58837	0	2.95496	0.18009
g6524.t1	AVEN_155635_1	Integrase catalytic domain-containing protein (Fragment)	0	0	0	0	0	0	0	0	0	0	0	0
g55854.t1			0	0	0	0	0	0	0	0	0	0	0	0
g11268.t1	C1A_959	Mutator family transposase	0	0	0	0	0	0	0	0	0	0	0	0
g17783.t1			0	0	0	0	0	0	0	0	0	0	0	0
g57747.t1	AVEN_175721_1	Uncharacterized protein	0.0628286	5.33318	4.83301	0.204537	0.674433	2.47971	0.628673	0	0.985547	11.7369	1.15125	0.736781
g4972.t1	Sult1b1	Sulfotransferase family cytosolic 1B member 1 (ST1B1) (Sulfotransferase 1B1) (EC 2.8.2.-) (DOPA/tyrosine sulfotransferase)	0	0.316477	0.172673	0	0	0.0388655	0	0.0355931	0	0.0529202	0	0.0661315
g42457.t1			0	0.05994	0.237731	0	0	0	0.228384	0	0	0.167858	0	0.227683
g7119.t1			0	0	0	0	0	0	0	0	0	0	0	0
g33519.t1	rdgA_1	Diacylglycerol kinase (DAG kinase) (EC 2.7.1.107)	0	0	0	0	0	0	0	0	0	0	0	0
g25788.t1	NCL1_62933	Uncharacterized protein	0	0	0	0	0	0.482405	0	0	0	0	0	0
g6582.t1			0	0	0	0	0	0	0	0	0	0	0	0
g15151.t1	Harbi1_2	Nuclease HARBI1 (Fragment)	0	0.619593	0	0.456269	0	0	0	0	0	0	0	0.103369
g29716.t1	NCL1_34574	Uncharacterized protein	0	0	0	0	0	0.0242474	0.0361305	0	0	0	0	0
g46098.t1			0	0	0	0	0	0	0	0	0	0	0	0
g65778.t1	NCL1_31508	Uncharacterized protein	0	0	0	0	0	0	0	0	0	0	0	0
g53963.t1	MRPS31	28S ribosomal protein S31, mitochondrial (MRP-S31) (S31mt) (Imogen 38) (Mitochondrial small ribosomal subunit protein mS31)	1.66316	1.07521	1.35229	1.60814	0.347594	1.28265	3.23581	1.51903	1.53272	4.9593	1.3312	2.89017
g61545.t1	NCL1_30668	Uncharacterized protein	0	0	0	0	0	0	0	0	0	0.070272	0	0
g2617.t1			0	0	0.20901	0	0.157944	0	0	0	0	0	0	0
g666.t1			7.83746e-08	0	0.160713	0	0	0	0	0	0.353797	0.137508	0	0
g37559.t1	X975_19749	Retrovirus-related Pol polyprotein from transposon opus (Fragment)	0	0	0	0	0	0	0	0	0	0.0718584	0	0.0460628
g13434.t1	Ubc2	Ubiquitin-conjugating enzyme E2-24 kDa (EC 2.3.2.23) (E2 ubiquitin-conjugating enzyme 2) (Ubiquitin carrier protein) (Ubiquitin-protein ligase)	0.304484	18.1598	19.3729	14.0848	8.66881	0.627076	0.681488	3.5774	13.0256	4.07386	12.1691	2.3187
g39747.t1	X975_06727	Agrin (Fragment)	0	0	0	0	0	0	0	0	0	0	0	0
g26503.t1	NCL1_31114	Btbd6	0.0544984	0	0	0	0	0.0643916	0	0	0	0	0.567988	0
g16233.t1			1.57832	0	0	0	0	0.683892	2.05408	0	0	0	0	1.2923
g71611.t1	NCL1_44278	Uncharacterized protein	0	0.091799	0	0	0	0	0	0	0	0	0	0
g59430.t1	AVEN_170124_1	Uncharacterized protein	0.0717948	0	0	0	0	0	0	0	0	0	0	0
g26473.t1	X975_13721	PiggyBac transposable element-derived protein 4 (Fragment)	0	0	0	0	0	0	0	0	0	0	0	0
g54969.t1	AVEN_261787_1	Uncharacterized protein	0	0	0.0304707	0.0157212	0.0258576	0.0563159	0.03918	0.0148769	0.0456203	0	0	0.00645719
g13451.t1	GPI	Glucose-6-phosphate isomerase (GPI) (EC 5.3.1.9) (Autocrine motility factor) (AMF) (Neuroleukin) (NLK) (Phosphoglucose isomerase) (PGI) (Phosphohexose isomerase) (PHI)	7.92408	7.61867	12.1233	12.8149	10.5471	3.56444	14.4504	13.2713	7.01942	14.9441	39.5529	14.8669
g9206.t1	Trappc1	Trafficking protein particle complex subunit 1	2.04784	6.88746	4.79579	8.66771	2.87044	2.35847	3.74999	3.73052	3.78858	12.3066	5.26756	6.83172
g1797.t1	NBO_1303g0002	Uncharacterized protein	0	0	0	0	0	0	0	0	0	0	0	0
g31687.t1			0	0	0	0	0	0	0	0	0	0	0	0
g59542.t2	SMARCA4	Transcription activator BRG1 (EC 3.6.4.-) (ATP-dependent helicase SMARCA4) (BRG1-associated factor 190A) (BAF190A) (Mitotic growth and transcription activator) (Protein BRG-1) (Protein brahma homolog 1) (SNF2-beta) (SWI/SNF-related matrix-associated actin-dependent regulator of chromatin subfamily A member 4)	0.523605	1.83033	1.81857	1.5814	0.681425	0.428282	0.925222	0.729922	1.55341	0.830731	1.00101	0.519213
g40810.t1	AVEN_122310_1	NTR domain-containing protein	0.49174	1.13046	0.913917	0.662448	0.217521	0.212732	0.682279	0.53661	0.985284	0.623416	0.569714	0.388617
g52100.t1	cct4	T-complex protein 1 subunit delta	0	0	0	0	0	0	0	0	0	0	0	0
g16530.t1			0	0	0	0	0	0	0	0	0	0	0	0
g40753.t1	NCL1_26007	Uncharacterized protein	0	0	0	0	0	0	0	0	0	0	0	0
g65496.t1	K02A2.6_36	Uncharacterized protein K02A2.6	0	0	0	0	0	0.0568262	0	0	0	0.0338747	0	0
g66627.t1			0	0	0	0	0	0	0	0	0	0	0	0
g18969.t1	Fcan01_25301	Uncharacterized protein	0.0160407	0	0	0	0	0	0	0	0	0	0	0
g1920.t1			0	0	0	0	0	0	0	0	0	0	0	0
g25069.t1	AVEN_161795_1	Uncharacterized protein (Fragment)	0.664474	0	0	0	0	0.664327	0	0	0	0	0	0
g57659.t1	NCL1_45024	DNA repair protein REV1 (EC 2.7.7.-)	0.324641	0.0769288	0	0	0	0.0967873	0.289045	0.0933897	0.340688	0.26546	0	0.25445
g40883.t3	celf2	CUGBP Elav-like family member 2 (CELF-2) (Bruno-like protein 3) (CUG triplet repeat RNA-binding protein 2) (CUG-BP2) (CUG-BP- and ETR-3-like factor 2) (ELAV-type RNA-binding protein 3) (ETR-3) (RNA-binding protein BRUNOL-3)	0.0761383	1.63899	1.76922	0.507549	0.2769	0	0.0488098	0	0.912408	0	0	0.0476206
g41869.t1			0	0	0	0	0	0	0	0	0	0	0	0.0439949
g49039.t1			0	0	0.10718	0.589173	0	0	0	0	0	0.177019	0	0.0572813
g55526.t1			0	0	0	0	0.176555	0	0	0	0	0	0	0
g63518.t1	nuoG	NADH-quinone oxidoreductase subunit G (EC 7.1.1.-) (NADH dehydrogenase I subunit G) (NDH-1 subunit G)	0	0	0.0117343	0	0	0.00897637	0.0113766	0	0	0.0207615	0	0
g48073.t1		Histone H3.2	6.6796e-07	0.168406	0.330623	0	0	0	0.102725	1.42079e-08	0.264473	0	0	1.31346e-07
g6067.t1			0	0	0	0	0	0	0	0	0	0	0	0
g25415.t1			0.000178738	0	0	0	0	0	0.0320951	0	0	0	0	0
g34921.t1			0	0	0	0	0	0	0	0	0	0	0	0
g44462.t1	AVEN_222276_1	Uncharacterized protein (Fragment)	0	0	0	0	0	0	0	0	0	0	0	0
g56257.t1			0.339433	0	0	0	0	0	0	0	0	0	0	0
g62507.t1	kshA	3-ketosteroid-9-alpha-monooxygenase, oxygenase component (3-ketosteroid-9-alpha-hydroxylase, oxygenase component) (KSH) (Androsta-1,4-diene-3,17-dione 9-alpha-hydroxylase) (EC 1.14.15.30) (Rieske-type oxygenase) (RO)	0	0	0	0	0	0	0	0	0	0	0	0
g31076.t1	X-element\ORF2	Probable RNA-directed DNA polymerase from transposon X-element (EC 2.7.7.49) (Reverse transcriptase)	0.0119841	0	0	0	0	0	0	0.0157056	0	0	0.0508669	0.00735311
g67436.t1	X975_20957	Histone-lysine N-methyltransferase SETMAR (Fragment)	0	0	0	0	0	0	0	0	0	0	0	0
g67459.t1			0	0	0	0	0	0	0	0	0	0	0	0
g39359.t1	SCRB_2	Beta-scruin	0	0	0	0	0	0	0	0	0	0	0	0
g7399.t1		Adult-specific rigid cuticular protein 11.9 (ACP 11.9)	0	2.2341	2.26893	1.24342	3.63348	0	0	6.67171	3.68203	0	4.14555	0
g64398.t1			0	0	0	0	0	0	0	0	0	0	0	0
g46199.t1	AVEN_197882_1	PACT_coil_coil domain-containing protein	0.244736	0.474325	0	2.54599e-10	0.170508	1.31747e-09	0.422849	0	7.91669e-10	0.210581	0	0.0869225
g5264.t1			0	0	0	0	0	0	0	0	0	0	0	0
g15357.t2	KIAA0825	Uncharacterized protein KIAA0825	0	0.0352007	0	0	0	0	0	0	0	0	0	0
g52435.t1	NDA1	Internal alternative NAD(P)H-ubiquinone oxidoreductase A1, mitochondrial (EC 1.6.5.9) (Internal alternative NADH dehydrogenase NDA1) (Internal non-phosphorylating NAD(P)H dehydrogenase 1) (StNDI1) (NADH:ubiquinone reductase (non-electrogenic) NDA1)	0.35474	0.323129	0.387973	0.089034	0.292553	0.282199	0.840815	0.119758	0.439319	1.06467	0.636134	0.851491
g25850.t1			0	0	0	0	0	0	0	0	0	0	0	0
g45728.t1	CCDC63	Coiled-coil domain-containing protein 63	0.245306	0.143967	0.0959699	0.528682	0.216996	0.261217	0.705006	0.148703	0.218432	0.399835	0.189451	0.512321
g62273.t1	PEBP1	Phosphatidylethanolamine-binding protein 1 (PEBP-1) (Basic cytosolic 21 kDa protein) (HCNPpp) [Cleaved into: Hippocampal cholinergic neurostimulating peptide (HCNP)]	21.153	18.0727	16.22	15.8489	12.8685	18.4765	29.2138	17.6724	10.6476	59.4737	18.3662	37.602
g48130.t1			0	0	0	0	0	0	0	0	0	0	0	0
g1003.t1	marchf8	E3 ubiquitin-protein ligase MARCHF8 (EC 2.3.2.27) (Membrane-associated RING finger protein 8) (Membrane-associated RING-CH protein VIII) (MARCH-VIII) (RING-type E3 ubiquitin transferase MARCHF8)	0.0676407	5.68824	6.86293	8.25727	4.01717	0	0	0.654746	8.18469	0	1.3367	0
g26974.t1	B7P43_G07048	Uncharacterized protein	0.181174	0	0	0	0	0	0.427672	0	0	0	0	0.275729
g49198.t1	AVEN_85503_1	Protein kinase domain-containing protein	0	0.0125662	0	0	0	0	0.0129516	0	0	0	0	0
g30820.t1	DDX17	Probable ATP-dependent RNA helicase DDX17 (EC 3.6.4.13) (DEAD box protein 17) (DEAD box protein p72) (DEAD box protein p82) (RNA-dependent helicase p72)	6.09831	91.2158	94.2297	87.9876	58.5193	9.41035	35.127	100.321	190.052	32.8927	248.786	27.5586
g56729.t1		Uncharacterized protein	0.00609736	0.0513652	0.0472919	0	0	0.0444511	0.00837747	0.00799363	0	0.0301848	0	0
g22945.t1	CYP3A6	Cytochrome P450 3A6 (EC 1.14.14.1) (CYPIIIA6) (Cytochrome P450-3C)	0	4.23489	4.2409	0.896597	0.247074	0.06508	0.000127606	0.388781	4.53088	1.09855	0.415368	0
g9723.t1	rxylt1	Ribitol-5-phosphate xylosyltransferase 1 (EC 2.4.2.-) (Transmembrane protein 5) (UDP-D-xylose:ribitol-5-phosphate beta1,4-xylosyltransferase)	1.29483	1.4691	1.19972	1.4042	0.881921	0.808527	2.0474	1.33464	0.816238	3.27583	1.41762	1.54893
g64160.t1			0	0.516202	1.05137	0	0	0	0.388072	0	0	0	0	0
g11807.t1			0	0	0	0	0	0	0	0	0	0	0	0
g23471.t1	Frmd5	FERM domain-containing protein 5	0.261234	0.756984	0.935897	0.713096	0.270083	0.272797	0.467036	0.197849	0.636072	0.630565	0.551218	0.380727
g42519.t1			0	0	0	0	0	0	0	0	0	0	0	0
g3646.t1	AVEN_31634_1	DUF5641 domain-containing protein	0	0	0	0	0	0	0	0	0	0	0	0
g12971.t1	PDPK1	3-phosphoinositide-dependent protein kinase 1 (hPDK1) (EC 2.7.11.1)	0.107315	3.41164	4.21779	2.22199	1.56332	0.282733	0.304045	0.628819	4.40901	1.13251	2.09371	0.572481
g51879.t1			0.503085	0	0	0	0	0	0	0	0	0.0175196	0	0
g11264.t1	lon	Lon protease (EC 3.4.21.53) (ATP-dependent protease La)	0	0.0150052	0.0299871	0	0	0.0103532	0.0154086	0	0	0	0	0
g67310.t1			0	0	0	0	0	0	0	0	0	0	0	0
g6648.t1			0	0	0	0	0	0	0	0	0	0	0	0
g48398.t1	Gem_0	GTP-binding protein GEM	0	0	0.0416702	0	0	0	0	0	0	0.0752231	0	0
g66273.t1			0	0	0	0	0	0	0	0	0	0	0	0
g23097.t1	NCL1_51838	Uncharacterized protein	0.123087	0.798612	0.66559	0.586619	0.301037	0.0180397	0.241797	0.032961	1.21002	0.14733	0.52502	0.0459788
g65193.t2	NCL1_40576	Uncharacterized protein	0	0	0	0	0	0	0	0	0	0	0	0
g64072.t1			0.625133	3.74362	4.23241	9.45044	6.21862	0.165383	1.49685	1.62948	0	1.40126	1.32901	0.659739
g8492.t1			0	0	0	0	0	0	0	0	0	0	0	0
g51508.t1	AVEN_31634_1	DUF5641 domain-containing protein	0	0	0	0	0	0	0	0	0	0	0	0
g46779.t1	uvrA	UvrABC system protein A (UvrA protein) (Excinuclease ABC subunit A)	0	0	0	0	0	0	0	0	0	0	0	0
g10874.t1	pxt	Chorion peroxidase (EC 1.11.1.7)	0	38.4333	43.9158	0.399449	0.4924	0.0241314	0	0.0449244	0.65643	0.754563	0.272258	0.0409716
g1152.t1			0	0	0	0	0	0	0	0	0	0	0	0
g66342.t1			0	0	0.783492	0	0	0	0	0	0	0	0	0
g32738.t1	AVEN_126155_1	Uncharacterized protein	0	0	0	0	0	0.0351257	0	0	0	0	0	0
g70555.t1			1.40184	0	0	0	0	7.70629	0.101235	0.0634459	0	0	0	0.0284054
g19798.t1			0	0	0	0	0	0	0	0	0	0	0	0
g64474.t1			0	0	0	0	0	0	0	0	0	0	0	0
g46515.t1			0	1.35188	0.782686	0	0	0	0	0	0.807352	0	0	0
g22071.t1			0	0	0	0	0	0	0	0	0	0	0	0
g27586.t1	NCL1_28519	Uncharacterized protein	0	0	0	0	0	0	0	0	0	0	0	0
g50386.t1			0	0	0	0	0	0	0	0	0	0	0	0
g33977.t1			0	0	0	0	0	0	0	0	0	0	0	0
g29065.t1			0	0	0	0	0.303721	1.25675	0	0	0	0	0	0
g54258.t1	CRBN	Protein cereblon	0	0.148503	0.343878	4.16013e-08	0.435036	0	0	0	0	0	0.0692936	0
g566.t1	EA652_0368	Integrase core domain protein (Transposase, putative)	0	0	0	0	0	0	0	0	0	0	0	0
g70088.t1			0	0	0	0	0	0	0	0	0	0	0	0
g64927.t1	jockeypol_28	RNA-directed DNA polymerase from mobile element jockey	0	0	0	0	0.306624	0	0	0	0	0	0	0
g47845.t1			0	1.30534	0	0	0	0	0	0	0	0	0	0
g68564.t1	NCL1_32387	DUF3421 domain-containing protein	0.499806	0.722385	0.626858	0.289209	0.471679	0.250303	0.280658	0.620067	0.450971	3.19424	0	1.28218
g47286.t1	AVEN_62812_1	Uncharacterized protein	0	0	0	0	0	0	0	0.375094	0	0	0	0
g32336.t1	NCL1_43668	Tdpoz1	0.0384034	0.705846	1.13378	0.356794	0.124921	0.3534	0.640682	0.543555	0	0.100613	0.125077	0.972616
g48935.t1	20200932	Uncharacterized protein	0	0	0	0	0	0	0	0	0	0	0	0
g46374.t1	AVEN_234709_1	Uncharacterized protein	0	0.098587	0.147876	0	0	0	0	0	0	0.0455927	0	0.0142147
g12908.t1		Neprilysin-1 (EC 3.4.24.-)	0	0	0	0	0	0.529671	0.403003	0	0	0.383682	0	0
g31624.t1	AVEN_235717_1	Uncharacterized protein	0	0.082567	0	0	0	0.0226776	0	0.241049	0	0	0	0.00765316
g63069.t1			0	0	0.0346978	0	0	0	0.0691608	0	0	0.0316314	0	0
g43666.t1	cycM	Cytochrome c homolog	0	0	0	0	0	0	0	0	0	0	0	0
g30986.t1			0	0.599336	0	0	0	0	0	0	0	0	0	0
g21383.t1	jockeypol_199	RNA-directed DNA polymerase from mobile element jockey	0	0	0	0.135867	0	0	0	0	0	0	0	0.453076
g19348.t1	GALNT11	Polypeptide N-acetylgalactosaminyltransferase 11 (EC 2.4.1.41) (Polypeptide GalNAc transferase 11) (GalNAc-T11) (pp-GaNTase 11) (Protein-UDP acetylgalactosaminyltransferase 11) (UDP-GalNAc:polypeptide N-acetylgalactosaminyltransferase 11)	0	1.42573	1.0542	0.484005	0.30891	0.0535234	0.0597596	0.0727518	0.356425	0.109156	0.540491	0.0339454
g49522.t1			0	0	0	0	0	0	0	0	0	0	0	0
g13887.t1	AVEN_246325_1	Uncharacterized protein	0	0.0546421	0.0258596	0.0331144	0	0	0	0.0482134	0.54618	0.0232558	0	0
g4175.t1	TY3B-I_248	Transposon Ty3-I Gag-Pol polyprotein	0	0.731153	0	0	0	0	0	0	0	0	0	0
g13730.t1			0	0	0	0	0	0	0	0	0	0	0	0
g32680.t1			0	0	0	0	0	1.87531	0	0	0	0	0	0
g61628.t1			0	0	0	0	0	0	0.249476	0	0	0	0	0
g30160.t1		Astacin-like metalloprotease toxin 1 (EC 3.4.24.-) (Loxosceles astacin-like protease 1) (LALP) (LALP1)	0	0.185304	0	0	0	0	0	0	0	0.0783434	0	0
g69297.t1			0.451001	0	0	0	0	0	0.523897	0	0	0	0	0.109598
g51675.t1	AGAP009949	Putative oxidoreductase GLYR1 homolog (EC 1.-.-.-) (Glyoxylate reductase 1 homolog) (Nuclear protein NP60 homolog)	0.385044	2.02699	2.07296	1.49469	0.75353	0.292246	0.527556	0.336999	1.43476	0.35078	0.926386	0.211031
g45891.t1	AT1B1_0	Sodium/potassium-transporting ATPase subunit beta	0	0	0.0524241	0	0	0	0.0508634	0.0641209	0.234627	0	0	0
g7305.t1	LOC103519163	ATP-dependent DNA helicase (EC 3.6.4.12)	0	0	0	0	0	0	0.0523893	0.0661604	0	0	0	0
g27268.t1	DSCAM_22	Down syndrome cell adhesion molecule	0	0.118982	0.477199	0	0	0	0	0.145427	0	0.1575	0.232223	0
g71238.t1	AVEN_100463_1	Uncharacterized protein	0	0	0	0	0	0	0	0	0	0	0	0
g69306.t1	X975_22733	Transposable element Tc1 transposase (Fragment)	0	0.0272012	0	0	0	0	0	0	0	0	0	0
g72983.t1	AVEN_15704_1	Uncharacterized protein	0.077255	0	0	0	0	0	0	0	0	0	0	0
g69673.t1			0	0	0	0	0	0	0	0	0	0	0	0
g67196.t1	NCL1_38960	Uncharacterized protein	0	0	0	0	0	0	0	0	0	0	0	0
g45501.t1			0	0	0	0	0	0	0	0	0	0	0	0
g58883.t1	GRID1_13	Glutamate receptor ionotropic, delta-1	0	0	0	0	0	0	0	0	0	0	0	0
g4177.t1	AVEN_229642_1	Uncharacterized protein	0	0	0	0	0	0	0	0	0	0	0	0
g41264.t1	ydiF	Putative ATP-binding protein YdiF	0	0	0	0	0	0	0	0	0	0	0	0
g61724.t1	MRC1_1	Macrophage mannose receptor 1	0	1.76639	1.26406	0	0	0	0	0	0	0	0	0
g69755.t1			0	0	0	0	0	0	0.419123	0	0	0	0	0
g68243.t1			0	0	0	0	0	0	0	0	0	0	0	0
g47351.t1			0.91475	0.797845	1.06173	1.09735	0	0	3.49296	0	0	0	0	0
g285.t1			0	0	0	0	0	0	0	0	0	0	0	0
g34278.t1			0	0	0	0	0	0	0	0	0	0	0	0
g28359.t1	X975_02322	Gag-Pol polyprotein (Fragment)	0	0	0	0	0	0	0	0	0	0	0	0
g28143.t1			0	0	0	0	0	0.0158169	0	0	0	0	0	0
g72963.t1	trpa-1	Transient receptor potential cation channel subfamily A member 1 homolog	0	0.260178	0.535255	0.252796	0.0691231	0.0316644	0.0471267	0.152283	0	0.0573618	0.302939	0.0534012
g3891.t1	X975_17061	ATP-dependent DNA helicase (EC 3.6.4.12) (Fragment)	0	0.193126	0.195671	0	0	0	0	0	0	0	0	0
g43811.t1	ribA	GTP cyclohydrolase-2 (EC 3.5.4.25) (GTP cyclohydrolase II)	0	0	0	0	0	0	0	0	0	0	0	0
g61102.t1	NCL1_11512	Jhamt	0	0.103006	0	0	0	0	0.0501333	0	0	0.091868	0	0.0362958
g52503.t1	XPOT	Exportin-T (Exportin(tRNA)) (tRNA exportin)	0	1.33027	1.43957	1.0679	0.600478	0.0384797	0.057256	0.220978	2.03212	0.0835912	1.31836	0.0582394
g58085.t1			0	0	0	0	0	0	0	0	0	3.30633	0	0
g35036.t1	inx	Innexin	0	0.0475649	0.0240565	0	0	0.0205829	0.0851859	0	0	0.0086653	0	0
g38020.t1			0	0	0	0	0	0	0	0	0	0	0	0
g19508.t1			0	0	0	0	0	0	0	0	0	0	0	0
g45764.t1			0	0	0	0	0	0	0	0	0	0	0	0
g12622.t1			0	0	0	0	0	0	0	0	0	0	0	0
g2830.t1			0	0	0	0	0	0	0	0	0	0	0	0
g22307.t1			0	0	0	0	0	0	0.580996	0	0	0	0	0
g17895.t1			0	0	0	0	0	0	0	0	0	0	0	0
g10977.t1	NCL1_62411	Ankyrin repeat protein L99	0	0	0.0279122	0	0	0	0	0	0	0	0	0
g47852.t1	nas-13	Zinc metalloproteinase nas-13 (EC 3.4.24.-) (Nematode astacin 13)	0.252064	0.521385	0.20984	0	0	0.252545	0.188791	0.125258	0	0	0	0
g55648.t1	F54H12.3_92	Uncharacterized transposon-derived protein F54H12.3	0	0	0	0	0	0	0	0	0	0	0	0
g29189.t1			14.4206	7.83205	24.6318	73.1449	49.9498	197.601	15.0338	92.2383	156.278	34.4653	899.24	82.9901
g23253.t1	AVEN_162499_1	Uncharacterized protein (Fragment)	0.256287	19.2431	18.0259	18.8295	17.939	0.907021	0.498947	0.552076	3.02141	0.916372	3.23638	0.459859
g5015.t1	AVEN_205441_1	DUF1758 domain-containing protein (Fragment)	0	0.342171	0.298685	0	0	0	0	0	0	0.0326569	0.166339	0
g61652.t1			0	0	0	0	0	0	0	0	0	0.177203	0	0
g59588.t2			0	0.800726	0	0	0	0	0	0	0	0	0	0
g68980.t1	ZBED1_9	Zinc finger BED domain-containing protein 1	0	0	0	0	0	0	0	0	0	0	0	0
g22089.t1	NCL1_27484	Uncharacterized protein	0	0	0	0	0	0	0	0	0	0	0	0
g26423.t1	ZBED5	Zinc finger BED domain-containing protein 5 (Transposon-derived Buster1 transposase-like protein)	0	0	0	0	0	0	0.268667	0	0	0	0	0
g56645.t1	Ints3	Integrator complex subunit 3 (Int3) (SOSS complex subunit A) (Sensor of single-strand DNA complex subunit A) (SOSS-A) (Sensor of ssDNA subunit A)	0.203676	1.09419	0.60881	0.738159	0.338959	0	0.425601	0.331173	0.877069	0	0.664166	0.300683
g48796.t1			0.614458	0	0	0	0	0	0	0	0	0	0	0
g38157.t1			0	0	0	0	0	0	0	0	0	0	0	0
g32149.t1	EVAR_92401_1	Uncharacterized protein	0	0	0.124625	0	0	0	0.109145	0	0	0	0	0
g61544.t1	Abcc10	Multidrug resistance-associated protein 7 (ATP-binding cassette sub-family C member 10)	0.0163545	0.181436	0.14835	0.317874	0.0372541	0.0245875	0.101514	0.0205053	0	0.092577	0	0.0862369
g31699.t3	Wdr82	WD repeat-containing protein 82	0	0	0	0	0	0	0	0	0	0	0	0
g34767.t1			0.31027	0.935555	0.713194	3.25614	2.17682	0	0.541963	0	0.958908	0	0	0.341525
g37586.t1	NCL1_50534	Uncharacterized protein	0.0101472	0	0.00677196	0	0	0.00668065	0.0119933	0.0277085	0	0	0	0
g39457.t1			0	0	0	0	0	0	0	0	0	0	0	0
g14440.t1	SRAE_X000009600	Transposase, ISXO2-like domain-containing protein	0.0953658	0.106885	0.0801877	0.152393	0	0.103416	0.113894	0	0	0	0	0.119361
g30355.t2	NCL1_34879	UCR_hinge domain-containing protein	0	0	0	0	0	0	0	0	0	0	0	0.0802173
g2586.t1			0	0	0	0	0	0	0	0	0	0	0	0
g16659.t1			0	0	0	0	0	0	0	0	0	0	0	0
g21549.t1	RTase_329	Putative RNA-directed DNA polymerase from transposon BS	0.339801	0.25376	0.916657	0	0	0	0.563888	0.124013	0	0	0.397342	0.266831
g66172.t1	Tdpoz3	TD and POZ domain-containing protein 3	0	0	0	0	0	0	0	0	0	0	0	0
g67571.t1			0	0	0	0	0	0	0	0	0	0	0	0
g26203.t1			0	0	0	0	0	0	0	0	0	0	0	0
g2437.t1	AVEN_211855_1	YqaJ domain-containing protein	0	0	0	0	0	0	0.0605657	0	0	0	0	0
g70562.t1	NCL1_37260	Zinc finger protein	0.0304652	0.425908	0.489248	0.293056	0.312392	0.022191	0.0220123	0.119411	0.195229	0.0401693	0.337722	0.0248714
g40802.t1	AVEN_271635_1	Uncharacterized protein	0	0	0	0	0	0	0	0	0	0	0	0
g43868.t1	AVEN_119425_1	Uncharacterized protein	0	0	0	0	0	0	0	0	0	0	0	0
g71862.t1	FBXO38	F-box only protein 38	0.918694	1.68609	1.58485	1.04628	0.839121	0.88181	1.62912	0.484515	1.74496	1.80676	1.08221	1.04476
g10050.t1			0	0	0	0	0	0	0	0	0	0	0	0
g21161.t1	NPHS1_2	Nephrin	0	0.232075	0	0	0	0	0	0	0	0	0.859028	0
g3927.t1	AVEN_91475_1	Uncharacterized protein	0	0	0	0	0	0	0	0	0	0	0	0
g25244.t1	GRINA	Protein lifeguard 1 (Glutamate [NMDA] receptor-associated protein 1) (NMDA receptor glutamate-binding subunit) (Putative MAPK-activating protein PM02) (Transmembrane BAX inhibitor motif-containing protein 3)	1.07708	23.4254	25.491	18.11	13.0329	1.58455	2.25053	8.33126	14.6005	13.2661	13.1352	5.37907
g69561.t1			0	0	0	0	0	0	0	0	0	0	0	0
g22033.t1	AVEN_105167_1	Integrase catalytic domain-containing protein	0	0	0	0	0	0	0	0	0	0	0	0
g23775.t1		Elongation factor 1-alpha (EF-1-alpha)	4.29999	29.4723	28.5774	17.6041	10.7509	3.86689	4.93232	8.76412	13.2059	20.1515	19.3769	10.5539
g17522.t1	AVEN_55330_1	DUF1758 domain-containing protein	0	0	0	0	0	0	0	0	0	0	0	0
g25695.t1	pif1	ATP-dependent DNA helicase (EC 3.6.4.12)	0	0.232906	0.517078	0	0.732724	0	0	0	0	0	0	0.124246
g67380.t1			0	0	0	0	0	0	1.61205	0	0	0	0	0
g71849.t1			0	0	0	0	0	0	0	0	0	0	0	0
g69345.t1			0	0	0	0	0	0	0	0	0	0	0	0
g21592.t1			0	0	0	0	0	0	0	0	0	0	0	0
g15244.t1	AVEN_193884_1	DUF4773 domain-containing protein	0.604816	0.0709119	0.213493	0.391557	0.322691	0.359956	1.54481	0.517723	0.31501	1.29469	0.551618	0.825114
g63451.t1			0	0	0	0	0	0	0	0	0	0	0	0
g15219.t1	ttc17	Tetratricopeptide repeat protein 17 (TPR repeat protein 17)	0.272867	2.01265	1.95924	2.58721	1.2746	0.309049	0.676864	0.332243	1.21965	0.692884	1.16429	0.308941
g86.t1	SOX2	Transcription factor SOX-2 (cSox2) (delta EF2a)	0	0	0	0	0	0	0	0	0	0	0	0
g68827.t1			0	0	0	0	0	0	0	0	0	0	0	0
g30842.t1	AVEN_46861_1	Uncharacterized protein	0.0317864	0	0.0349414	0	0	0.0934521	0.10443	0.0430894	0	0.0318423	0	0
g33004.t1	ARI10	Probable E3 ubiquitin-protein ligase ARI10 (EC 2.3.2.31) (ARIADNE-like protein ARI10) (Protein ariadne homolog 10) (RING-type E3 ubiquitin transferase ARI10)	0.0124766	1.27516	1.06384	1.33889	0.801314	0.0545808	0.0541491	0.474574	0.541616	0.123551	0.781178	0.0459578
g73797.t1	Pes1	Pescadillo homolog	4.58567	4.93557	4.02206	4.85739	2.19989	2.95817	22.2992	7.49157	4.7365	13.0405	6.02488	8.04232
g68258.t1			1.65402	0	0.121387	0	0	0	0	0	0	0	0	0
g6074.t1			32.3308	0.12952	0.387809	0.712564	0.583776	2.45609	47.1538	0.810405	0	5.54526	1.03055	17.8186
g46974.t1			4.89543	1.41797	1.83979	1.95026	0.63911	10.8953	15.7238	0.177444	0	0.814618	1.12823	0.418004
g46301.t1			0	0	0	0	0	0	0	0	0	0	0	0
g5957.t1	Fem1ab	Protein fem-1 homolog A-B (FEM1a-B) (FEM1-alpha-B)	0.0490948	1.84287	1.7549	0.909469	1.17816	0.0119511	0.0355784	0.237663	1.50879	0.146188	0.756584	0.0605501
g6348.t1			0	0	0	0	0	0	0	0	0	0	0	0
g69106.t1	MM_0045_1	Ankyrin repeat protein MM_0045	0	0.759811	0.83289	0.29914	0.245812	0.120821	0.288051	0.133891	0	0.988222	0.711416	0.103283
g2828.t1	SFRICE_004965	SFRICE_004965 (Fragment)	0	0	0	0	0	0	0	0	0	0	0	0
g14481.t1	AVEN_11683_1	Uncharacterized protein	0	8.27623	5.61108	0	0	3.30213	0	0	0	1.99872	3.08668	3.78334
g41657.t1			0	0	0	0	0	0	0	0	0	0	0	0
g44276.t1			0	0	0	0	0	0	0	0	0	0	0	0
g41343.t1	C1A_1054	Mutator family transposase	0	0	0	0	0	0	0	0	0	0	0	0
g64746.t1			0	0	0	0	0	0	0	0	0	0	0	0
g47292.t1			0.75836	22.9868	26.572	16.0552	15.6826	0.652241	0.498959	1.29515	21.0042	0	4.48116	1.60545
g21768.t1			0	0	0	0	0	0	0	0	0	0	0	0
g59612.t1	RF11_14413	Tigger transposable element-derived protein 1	0	0	0	0	0	0	0.0494141	0	0	0	0	0
g13804.t1	AVEN_73689_1	Uncharacterized protein	0	0	0	0	0	0	0	0	0	0	0	0
g52957.t1			8.52156	93.2844	104.436	14.4168	8.27343	9.43527	4.76274	4.61458	42.0787	105.109	7.61028	7.06033
g38665.t1	TMEM135	Transmembrane protein 135	0.071148	4.6584	5.24731	0.916511	0.289408	0.0521178	0.20697	0.158525	3.37577	0.638361	0.605969	0.0884974
g52731.t1	NCL1_38895	Uncharacterized protein	0.314774	0.449175	0.345773	0.285643	0	0.855918	0.379133	0.127943	0.46921	0.378323	0.135945	0.217299
g45989.t1	K02A2.6_417	Uncharacterized protein K02A2.6	0	0	0	0	0	0.0307418	0	0	0	0	0	0
g45906.t1			0	0	0	0	0	0	0	0	0	0	0	0
g45775.t1	RhoGAP100F	Rho GTPase-activating protein 100F (RhoGAP-100F) (Synapse defective protein 1 homolog) (Protein syd-1 homolog)	0	0.136	0.10673	0.0267352	0	0	0	0	0	0.00917402	0.0385261	0
g25706.t1	F54H12.3_12	Uncharacterized transposon-derived protein F54H12.3 (Fragment)	0	0	0	0.166138	0	0	0	0	0	0	0	0
g25350.t1			0	0	0	0	0	0	0	0	0	0	0	0
g23115.t1	CA10	Carbonic anhydrase-related protein 10	0	0	0	0	0	0	0	0	0	0	0	0
g68168.t1	mapk8	Mitogen-activated protein kinase 8 (MAP kinase 8) (MAPK 8) (EC 2.7.11.24) (Stress-activated protein kinase JNK1)	0	6.57275	7.84169	10.8915	6.33938	0.437546	0.87114	3.19117	11.2985	1.06678	6.60333	0.213066
g69841.t1	Scyl2_4	SCY1-like protein 2	0	0	0	0	0	0	0	0.106835	0	0	0.170391	0
g58005.t1			0	0	0	0	0	0	0	0	0	0	0	0
g36323.t1			0	0	0	0	0	0	0	0	0	0	0	0
g6920.t1	Sugp1	SURP and G-patch domain-containing protein 1 (Splicing factor 4)	0	0.13393	0.106634	0	0	0.235877	0.641583	0	0.787354	0.293365	0.489823	0.25439
g29265.t1			0	0	0	0	0	0	0	0	0	0	0	0
g3904.t1	AVEN_219032_1	Uncharacterized protein	0	0	0	0	0	0	0	0	0	0	0	0
g73247.t1	AVEN_261785_1	Uncharacterized protein	0	0	0	0	0	0	0	0	0	0	0	0
g57663.t1			0	0	0	0	0	0	0	0	0	0	0	0
g62986.t1	ylbG	Uncharacterized protein YlbG	0	0	0	0	0	0	0	0	0	0	0	0
g39511.t1	wCauA_01310	Uncharacterized protein	0	0	0	0	0	0	0	0	0	0	0	0
g68878.t1	AVEN_253590_1	Uncharacterized protein	0	0	0	0	0	0	0	0	0	0	0	0
g47386.t1			0	0	0	0	0	0	0	0	0	0	0	0
g60910.t1	AVEN_149143_1	Integrase catalytic domain-containing protein	0	0	0	0	0	0	0	0	0	0	0	0
g4156.t1	rnf2-a	E3 ubiquitin-protein ligase RING2-A (EC 2.3.2.27) (RING finger protein 1B-A) (RING1b-A) (RING finger protein 2-A) (RING-type E3 ubiquitin transferase RING2-A)	0.0920462	1.5129	1.27841	1.1117	1.06555	0.112705	0.167914	0.373615	1.52259	0.307156	1.98478	0.51941
g38636.t1	FPG78_06215	Virulence protein	0.137269	0.221821	0.566857	0.067884	0.0557287	0.0167531	0.099789	0	0.224293	0.159575	0	0.0710736
g40276.t1			0	0	0	0	0	0	1.74648	0	0	0	0	0
g52313.t1	NCL1_38326	Uncharacterized protein	0.0771287	0.252447	0.151293	0.19454	0.159513	0.0631901	0.334288	0.138441	0.185202	0.152498	0.200212	0.0943949
g1759.t1			0	0	0	0	0	0	0	0.0744181	0	1.70941e-08	0	0
g33428.t1			0	0.431609	0.21659	0	0.163696	0	0.0680381	0	0	0	0.559395	0
g4212.t1	POL_30	Retrovirus-related Pol polyprotein from transposon 412	0.0414055	0	0	0.128119	0	0	0	0	0	0.16464	0	0
g73360.t1			0	0	0	0	0	0	0	0	0	0	0	0
g33532.t1	Fcan01_25301	Uncharacterized protein	0	0	0	0	0	0	0	0	0	0	0	0
g14053.t1	AVEN_105514_1	Uncharacterized protein	0	0	0	0	0	0	0	0	0	0	0	0
g6359.t1	NCL1_29851	Ccdc6	2.18961	103.633	123.792	116.432	93.304	2.80525	4.2865	26.9877	88.5301	16.0005	64.4225	13.15
g61734.t1	AVEN_257665_1	RPOLA_N domain-containing protein	0	0	0	0	0	0	0	0	0	0	0	0
g28914.t1		Putative mariner transposase	0	0	0	0	0	0	0	0	0	0	0	0
g42725.t1	AVEN_261804_1	Uncharacterized protein	0	0.0049335	0	0	0.00470738	0.00669383	0.0268318	0.0290527	0.0259979	0	0.0184971	0.003898
g72215.t1	Nup133	Nuclear pore complex protein Nup133 (133 kDa nucleoporin) (Nucleoporin Nup133)	0.828445	1.72524	3.34039	2.46225	2.29755	0.614047	0.744329	0.65442	2.65831	0.5775	0.928892	0.499285
g25657.t1	acvr2a	Activin receptor type-2A (EC 2.7.11.30) (Activin receptor type IIA) (ACTR-IIA)	0.700663	3.66387	2.90179	2.35536	1.65819	0.658149	1.22548	0.603938	3.32397	1.40063	1.92455	0.420432
g66425.t1			0	0	0	0	0	0	0	0	0	0	0	0
g52145.t1	AVEN_139923_1	Uncharacterized protein	0	0	0	0	0	0	0	0	0	0	0	0
g19876.t1			0	0	0	0	0	0	0	0	0	0	0	0
g4901.t1			1.42764	0.686849	0.690755	0	0.224083	0.179746	1.47996	0.472575	0.429887	2.60931	0	0.371979
g70778.t1			888.455	43.0374	27.6545	78.1062	58.3569	9764.29	46.1687	124.336	2517.85	11.7692	3044.53	78.2544
g45358.t1			0	0	0	0	0	0	0	0	0	0	0	0
g581.t1		Transposase for insertion sequence element IS257 in transposon Tn4003	0	0	0	0	0	0	0	0	0	0	0	0
g62141.t1	Ppil2	RING-type E3 ubiquitin-protein ligase PPIL2 (EC 2.3.2.27) (CYC4) (Probable inactive peptidyl-prolyl cis-trans isomerase-like 2) (PPIase)	1.21607	1.80108	1.2705	0.789861	1.1131	1.49285	2.30594	0.453577	1.10805	3.99904	1.768	2.51348
g61669.t1	sucA	2-oxoglutarate dehydrogenase E1 component (EC 1.2.4.2) (Alpha-ketoglutarate dehydrogenase)	0.0117949	0	0.00619886	0	0	0	0.0127935	0	0	0.0116754	0	0
g61913.t2		Adult-specific rigid cuticular protein 15.7 (ACP 15.7)	0	0.03788	0	0	0	0.0954759	0	0.0460063	0	0	0	0
g70206.t1	rpoD	RNA polymerase sigma factor RpoD (Sigma-70)	0	0	0	0	0	0.0150565	0	0	0	0	0	0
g71957.t1			0	0	0	0	0	0	0	0	0	0	0	0
g27671.t1	TRIB2	Tribbles homolog 2 (TRB-2)	1.08868	44.5725	47.9657	22.0647	13.2053	1.49921	2.54242	10.9654	30.0122	9.34157	14.8106	2.65609
g43231.t1	GNRR2_0	Gonadotropin-releasing hormone II receptor	0	0	0	0	0	0	0	0	0	0	0	0
g69173.t1	NPFR	Neuropeptide F receptor (DmNPFR1)	0	0	0	0	0	0	0	0	0	0	0	0
g21739.t1			0.327974	0	0	0	0	0	0	0	3.07642	0	0	0
g40730.t1	nth	Endonuclease III (EC 4.2.99.18) (DNA-(apurinic or apyrimidinic site) lyase)	0	0	0	0	0	0	0	0	0	0	0	0
g65246.t1			0	0	0	0	0	0	0	0	0	0	0	0
g35365.t1			0	0	0	0	0	0	0	0.0993364	0	0	0	0
g15525.t1	X975_10684	Peptidase_M28 domain-containing protein (Fragment)	0	0.0561715	0.0187146	0.0515549	0.0423026	0.0770655	0.0382403	0.0465129	0	0.0523825	0	0.0108556
g24183.t1			0	0	0	0	0	0	0	0	0	0	0	0
g32152.t1	Rasgrf1	Ras-specific guanine nucleotide-releasing factor 1 (Ras-GRF1) (Guanine nucleotide-releasing protein) (GNRP) (P140 Ras-GRF)	0	0	0.0399052	0	0	0	0.0203453	0	0	0	0	0
g25697.t1			0	0	0	0	0	0	0.147673	0	0	0	0	0
g1077.t1	CA2	Carbonic anhydrase 2 (EC 4.2.1.1) (Carbonate dehydratase II) (Carbonic anhydrase II) (CA-II)	0.289641	440.239	2.11862	0.342382	0.283424	0	0	0.884745	0.534928	0.503178	1.41947	0.0655875
g48958.t1	LAC	Lachesin	0.065063	7.55209	7.41508	6.70736	4.53885	0	0.249473	1.50132	7.12411	0.358637	8.44612	0.16353
g60685.t1			0	0	0	0	0	0	0	0	0	0	0	0
g47432.t1	Wxf_00634	Ankyrin repeats (3 copies)	0	0	0.0242222	0	0	0	0	0	0	0.0272443	0	0
g32944.t1			0	1.50784	1.70217	0	1.16456	0.962448	0.640637	0.205983	1.74051	5.07261	0	0.268842
g68829.t1	MCC	Colorectal mutant cancer protein (Protein MCC)	0.110767	1.68256	1.63735	0.523601	0.627712	0.0404035	0.150328	0.0364048	0.602326	0.0274444	0.463471	0.0766224
g14302.t1			3.09057	4.65723	4.08479	3.88213	1.90829	0	18.8669	0.529822	4.55401	137.695	1.68437	0.665651
g53001.t1	AVEN_13579_1	Uncharacterized protein	0	1.5671	0.633294	0.869171	0.360764	0	0	0.18452	0	1.22601	7.71518	0
g32798.t1	AVEN_257716_1	Uncharacterized protein	0.0693926	0.0516417	0	0	0	0.0776593	0.0205594	0	0	0	0	0
g25308.t1			0	0	0	0	0	0	0	0	0	0	0	0
g29864.t1	znf423	Zinc finger protein 423	0.00654787	0.0272555	0.0408256	0	0	0	0	0	0.0312972	0	0	0
g16277.t1	AVEN_174868_1	DUF5641 domain-containing protein	0	0	0	0	0	0	0	0	0	0	0	0
g14542.t1	AVEN_84363_1	Integrase catalytic domain-containing protein	0	0	0	0	0	0	0	0	0	0	0	0
g55754.t1			0	0	0	0	0	0	0	0	0	0	0	0
g1094.t1			0	9.45754	0.698902	2.67587	4.3771	0	0	1.78076	0	0	0	0
g63923.t1			0	0	0	0	0	0	0	0	0	0	0	0
g61742.t1	Rrm2	Ribonucleoside-diphosphate reductase subunit M2 (EC 1.17.4.1) (Ribonucleotide reductase small chain) (Ribonucleotide reductase small subunit)	0	0	0	0	0	0	0	0	0	0	0	0
g18985.t1	Pkc53E	Protein kinase C, brain isozyme (PKC) (EC 2.7.11.13) (dPKC53E(BR))	0.314715	1.84328	1.47016	0.717722	0.799237	0.587623	0.665562	0.531924	0.849881	1.12876	0.883569	0.313077
g41153.t1		Uncharacterized protein	0	0	0	0	0	0	0	0	0	0	0	0
g15877.t1	AVEN_215636_1	Integrase catalytic domain-containing protein	0	0	0	0	0	0	0	0	0	0	0	0
g51649.t1	AVEN_122862_1	Uncharacterized protein	0	0	0	0	0	0	0	0	0	0	0	0
g10543.t1	B7P43_G18037	DDE Tnp4 domain-containing protein	0.100347	0.861529	0.825804	0.316922	0.130444	0.148654	0.617303	0	0.256917	0.0574773	0	0.213062
g69948.t1	eag	Potassium voltage-gated channel protein eag (Ether-a-go-go protein)	0	0	0.0683528	0	0	0	0	0	0	0.0633949	0.0899985	0
g22824.t1	AVEN_63490_1	Uncharacterized protein	0	0	0.312326	0	0	0	0	0	0	0	0	0
g18595.t1	RYa-R	RYamide receptor (Neuropeptide Y-like receptor) (NPY-R)	0	0	0	0	0	0	0	0	0	0	0	0
g70567.t1			0	0	0	0	0	0	0	0	0	0	0	0
g55681.t1	pol	RNA-directed DNA polymerase from mobile element jockey (EC 2.7.7.49) (Reverse transcriptase)	0	0.22341	0	0	0	0.23253	0	0	0	0	0	0
g57254.t1	AVEN_56570_1	Uncharacterized protein	0	0	0	0	0	0	0	0	0	0	0	0
g25277.t1	AVEN_59441_1	DUF5641 domain-containing protein (Fragment)	0	0	0	0	0	0	0	0	0	0	0	0
g3738.t1	AVEN_63785_1	Uncharacterized protein	0	0.0689509	0	0	0	0	0	0	0	0	0	0
g43085.t1			0	0	0	0	0	0	0	0	0	0	0	0
g36084.t1	AVEN_262251_1	Uncharacterized protein	0.376491	2.42125	2.1169	2.22723	1.2698	0.398991	1.54787	1.36449	2.21635	3.22148	2.17929	1.80227
g50731.t1	gltX2	Glutamate--tRNA ligase 2 (EC 6.1.1.17) (Glutamyl-tRNA synthetase 2) (GluRS 2)	0	0	0	0	0	0	0	0	0	0	0	0
g27797.t1	KMT2E	Inactive histone-lysine N-methyltransferase 2E (Inactive lysine N-methyltransferase 2E) (Myeloid/lymphoid or mixed-lineage leukemia protein 5)	0.335347	1.44671	1.51624	1.42186	0.537989	0.404839	0.93228	1.16014	0.948708	0.466587	0.977826	0.302453
g51667.t1	HEXD	Hexosaminidase D (EC 3.2.1.52) (Beta-N-acetylhexosaminidase) (Beta-hexosaminidase D) (Hexosaminidase domain-containing protein) (N-acetyl-beta-galactosaminidase)	0.13467	6.86843	7.85277	6.17239	4.18248	0.253196	0.397893	2.55236	9.18956	0.918146	5.93289	0.261868
g17133.t1			0	0	0	0	0	0	0	0	0	0	0	0
g50973.t1	dixdc1a	Dixin-A (Coiled-coil protein DIX1-A) (Coiled-coil-DIX1-A) (DIX domain-containing protein 1-A)	27.2972	30.1272	29.4133	29.2748	28.4208	41.4327	72.3166	22.7159	40.8806	118.68	49.183	95.49
g50330.t1	COM42_05835	Oxidoreductase	0	0	0	0	0	0	0	0	0	0	0	0
g71514.t1	AVEN_261924_1	Integrase_H2C2 domain-containing protein (Fragment)	0	0	0	0	0	0	0	0	0	0	0	0
g25623.t1			0	0	0	0	0	0	0	0	0	0	0	0
g18014.t1			0	0	0	0	0	0	0	0	0	0	0	0
g69425.t1	NCL1_16048	Cuticle protein 16.8	0	0	0	0	0	0	0	0	0	0	0	0
g51201.t1	F54H12.2_34	Uncharacterized protein F54H12.2	0	0	0	0	0	0	0	0	0	0	0	0
g67612.t1	B7P43_G18037	DDE Tnp4 domain-containing protein	0.100544	0	0	0.360372	0	0.0760899	0.11389	0.154772	0	0.210129	0	0.137301
g22929.t1			0	0	0	0	0	0	0	0	0	0	0	0
g18002.t1	EVAR_25694_1	Uncharacterized protein	0	2.67632	2.15298	3.56511	0	0.230224	0.349268	0	4.6103	0	0	0.248623
g39822.t1	AVEN_225467_1	Uncharacterized protein (Fragment)	0	0.787582	1.13279	5.29211	3.08942	0.0673612	0.201498	1.07779	0	0.371243	0.863897	0.963428
g67743.t1			73.3738	0.842794	0.981356	0	0.316554	170.289	361.594	1.582	1.29504	1408.5	0.55882	12.5052
g58601.t1			0	0	0	0	0	0	0	0	0	0	0	0
g50804.t1			0	0	0	0	0	0	0	0	0	0	0	0
g46954.t1			0	0	0	0	0	0	0	0	0	0	0	0
g60063.t1			0	0	0	0	0	0	0	0	0	0	0	0
g54761.t1	AVEN_257681_1	Uncharacterized protein	0	0	0	0	0	0.00442985	0	0	0	0	0	0
g56845.t1			0	0.38358	0	0	0	0	1.16428	0	0	2.42114	0	0
g44816.t1			0	0	0	0	0	0	0	0	41.6191	0	0	0
g46329.t1	B7P43_G10715	Uncharacterized protein (Fragment)	0	0.200907	0	0	0	0	0	0.232683	0	0	0	0.100254
g67100.t1	FASN	Fatty acid synthase (EC 2.3.1.85) [Includes: [Acyl-carrier-protein] S-acetyltransferase (EC 2.3.1.38); [Acyl-carrier-protein] S-malonyltransferase (EC 2.3.1.39); 3-oxoacyl-[acyl-carrier-protein] synthase (EC 2.3.1.41); 3-oxoacyl-[acyl-carrier-protein] reductase (EC 1.1.1.100); 3-hydroxyacyl-[acyl-carrier-protein] dehydratase (EC 4.2.1.59); Enoyl-[acyl-carrier-protein] reductase (EC 1.3.1.39); Oleoyl-[acyl-carrier-protein] hydrolase (EC 3.1.2.14)]	0.578792	77.8388	83.2281	41.2799	23.88	0.758843	0.556256	1.69304	18.5967	0.765858	10.153	0.38261
g1680.t1	X975_22733	Transposable element Tc1 transposase (Fragment)	0	0	0	0	0	0	0	0	0	0	0	0
g15391.t1	AVEN_261784_1	Uncharacterized protein	0.0249926	0.0234252	0.0102939	0	0	0.17176	0.0239003	0	0	0	0	0.0321465
g29678.t1			0	0	0	0	0	0	0	0	0	0	0	0
g66269.t1	ZNF271_17	Zinc finger protein 271	0.751852	3.42478	3.39635	2.77745	1.90214	0.556059	1.81282	0.938478	1.99246	0.938301	2.06909	0.62787
g11192.t1			0	0	0	0	0	0	0	0	0	0	0	0
g57617.t1			0	0	0	0	0	0	0.20545	0	1.12285	0.191411	0	0.131689
g63416.t1	HCB	Hemocyanin B chain (HcB)	0.0246175	0.0532408	0.133118	0	0.120415	0.0180948	0	0.032961	0.605008	0.0736649	0	0.183915
g48635.t1	THSD1	Thrombospondin type-1 domain-containing protein 1	0.0697263	0.48639	0.500729	0.973796	0.96518	0.050869	0.227121	0.330051	1.95506	0.193501	2.6262	0.137211
g12291.t1	X975_24243	Uncharacterized protein (Fragment)	0	0	0	0	0	0	0	0	0	0	0	0
g16024.t1		Uncharacterized protein	0.12036	0	0.0390543	0	0	0.0778307	0.229524	0	0	0.233189	0	0.102645
g62030.t1			0	0	0.134496	0	0.406632	0	0	0.441052	0	0	0	0
g11126.t1	NCL1_45137	Histone-lysine N-methyltransferase SETMAR	0	0	0	0	0	0	0	0	0	0	0	0
g35424.t1			0	0	0	0	0.349542	0	0	0	0	0	0	0
g46597.t2			0	0	0	0	0	0	0	0.0592502	0	0	0	0
g42186.t1	TY3B-I_1257	Transposon Ty3-I Gag-Pol polyprotein	0	0.204282	0	0	0	0	0	0	0	0	0.786805	0
g23793.t1			0	0	0	0	0	0	0	0	0	0	0	0
g37640.t1	Sec14l4	SEC14-like protein 4	0	0	0.0324364	0	0	0	0.0973175	0.240285	0	0.18791	0.127636	0.148553
g44495.t1	ASM33_07105	Uncharacterized protein	0	0	0	0	0	0	0	0	0	0	0	0
g3208.t1	RE1_70	Retrovirus-related Pol polyprotein from transposon RE1	0	0	0	0	0	0	0	0	0	0	0	0
g67548.t1	AVEN_107215_1	Fibronectin type-III domain-containing protein	0	0	0	0	0	0	0	0	0	0.457156	0	0
g53217.t1	GLIPR2_3	Golgi-associated plant pathogenesis-related protein 1	0	0	0	0	0	0	0	0	0	0	0	0
g13993.t1	BCL11A	B-cell lymphoma/leukemia 11A (BCL-11A) (B-cell CLL/lymphoma 11A) (COUP-TF-interacting protein 1) (Ecotropic viral integration site 9 protein homolog) (EVI-9) (Zinc finger protein 856)	0.268128	1.50026	1.40001	1.94807	0.703055	0.166234	0.771286	0.228951	1.16562	0.185965	1.00893	0.453157
g2316.t1		Histone H1E	0.0714516	0.323784	0.299263	0	0.0291095	0.0184067	0	0.0809451	0	0.0337129	0.0246749	0
g51676.t1	AVEN_250348_1	Integrase catalytic domain-containing protein	0	0	0	0	0	0	0	0	0	0	0	0
g697.t1	TV42_01570	Lactamase_B domain-containing protein	0	0	0	0	0	0	0	0	0	0	0	0
g70291.t1			0	0	0	0	0	0	0	0	0	0	0	0
g25933.t1	GTF2H3	General transcription factor IIH subunit 3 (General transcription factor IIH polypeptide 3)	2.72468	0	0	0	0	13.1489	61.888	0	0	137.832	0	0
g19357.t1	AVEN_232036_1	Uncharacterized protein	0.163175	0.663834	0.568315	0.41759	0.320985	0.231008	0.363337	0.200982	0.608957	0.483778	0.526582	0.205117
g39131.t1			0	0	0	0	0	0	0	0	0	0	0	0
g11557.t1	GOT1	Aspartate aminotransferase, cytoplasmic (cAspAT) (EC 2.6.1.1) (EC 2.6.1.3) (Cysteine aminotransferase, cytoplasmic) (Cysteine transaminase, cytoplasmic) (cCAT) (Glutamate oxaloacetate transaminase 1) (Transaminase A)	0.310085	15.471	16.2303	7.77682	6.23533	1.25311	1.18809	3.52617	8.00587	7.85528	8.965	3.52037
g2384.t1			0	0	0	0	0	0	0	0	0	0	0	0
g16140.t1	AVEN_261175_1	Uncharacterized protein	0	0	0	0	0	0	0	0	0	0	0	0
g34483.t1	X975_01154	Integrase catalytic domain-containing protein (Fragment)	0	0.44682	0	0	0	0	0	0	0	0	0	0
g55824.t1	Cdc16	Cell division cycle protein 16 homolog (Anaphase-promoting complex subunit 6) (APC6) (Cyclosome subunit 6)	0.340158	1.01135	1.48771	1.10339	0.776054	0.300903	0.486889	0.592451	0.696647	1.24502	1.05631	0.608286
g8721.t1	YJR142W	Uncharacterized protein YJR142W	0.0378558	1.1379	0.675203	0.987551	0.286554	0.0278949	0.145526	0.0777953	0.475046	0.114184	0.165418	0.0598404
g33455.t1	PRKRIR_1	Repressor of the inhibitor of the protein kinase	0	0	0	0	0	0	0	0	0	0	0	0
g41755.t1			0.272728	0	0	0	0	0	0.676002	0	0	0	0	0.238537
g10581.t1			0	0	0	0	0	0	0	0	0	0	0.150944	0
g32035.t1	AVEN_257685_1	Uncharacterized protein	0	0	0	0	0	0	0	0	0	0	0	0
g24792.t1	Fbxo30	F-box only protein 30	0.284158	1.41342	1.65218	1.43718	0.786369	0.267244	0.707365	0.566504	0.792747	1.07024	0.859064	0.427493
g1370.t1			0	3.88052	5.82701	1.74002	1.08122	0.892517	1.49683	2.87889	0	3.3769	0	0.419994
g54904.t1			0.327974	0	0	0	0	0	0	0	0	0	0	0
g66076.t1	NCL1_17657	Gst-7	4.93445	4.03755	3.38191	2.24212	1.98333	5.47531	6.5565	1.27651	2.2707	19.7071	2.8353	8.68573
g64674.t1	pol_1403	Retrovirus-related Pol polyprotein from transposon 17.6	0.0302993	0	0	0	0.0750933	0.0222561	0.0994733	0.0409677	0	0.0303255	0	0
g7246.t1	TY3B-I_1285	Transposon Ty3-I Gag-Pol polyprotein	0	0	0	0	0	0	0	0	0	0	0	0
g57074.t1	AVEN_195602_1	C2-set_2 domain-containing protein	0	0	0	0	0	0	0	0	0	0	0	0
g59025.t1	AVEN_78568_1	Uncharacterized protein	0	0	0	0	0	0	0	0	0	0	0	0
g69164.t1	TTC1	Tetratricopeptide repeat protein 1 (TPR repeat protein 1)	2.43308	4.0394	3.83513	3.37192	1.80962	2.42257	3.61306	1.04199	2.38275	9.45982	2.70254	4.42526
g38335.t1	echs1	Probable enoyl-CoA hydratase, mitochondrial (EC 4.2.1.17) (Enoyl-CoA hydratase 1) (Short-chain enoyl-CoA hydratase) (SCEH)	0.328444	0.874668	0.69165	0.253868	0.417565	0.696748	1.08392	0.452518	1.24285	1.65433	0.902331	1.09442
g56778.t1			0	0	0	0	0	0	0	0	0	0	0	0
g4384.t1	AVEN_99077_1	Uncharacterized protein	0	0	0	0	0	0	0	0	0	0	0	0
g38771.t2	HAO1	Hydroxyacid oxidase 1 (HAOX1) (EC 1.1.3.15) (Glycolate oxidase) (GOX)	0	0	0	0	0	0	0	0	0	0	0	0
g18704.t1	Fzd4	Frizzled-4 (Fz-4) (mFz4) (CD antigen CD344)	0.0379016	4.19053	4.31039	1.7281	1.55539	0.0554176	0.0825027	3.11606	2.12353	0.395613	2.16043	0.0937692
g73756.t1	NCL1_52557	ML domain-containing protein	0	0	0	0	0	0	0	0	0	0	0	0
g46920.t1			0	0	0	0	0	0	0	0	0	0	0	0
g49015.t1	tc1a_75	Transposable element Tc1 transposase	0	0.196372	0.163203	0.114247	0	0.0404968	0	0.0510155	0	0	0	0
g45991.t1	K02A2.6_36	Uncharacterized protein K02A2.6	0	0	0	0	0	0	0	0	0	0	0	0
g67320.t1	AVEN_138847_1	Death domain-containing protein	0	0	0	0	0	0	0	0	0	0	0	0
g12132.t1	clpB	Chaperone protein ClpB	0.0324229	0.0356639	0	0	0	0.0238372	0.0355182	0	0	0	0	0
g4067.t1			0	0	0.088188	0	0	0	0	0	0	0.0746678	0	0
g46824.t1	AVEN_42831_1	Uncharacterized protein	0	0.834286	1.1923	0.829739	0.433669	0	0	0	0.639023	0.118054	0	0
g12878.t1			0	0	0	0	0	0	0	0	0	0	0	0
g55530.t1			123.318	3750.17	99.8772	171.345	56.8693	219.317	417.447	187.622	159.974	95.139	253.108	180.339
g26324.t1			0	0	0	0	0	0	0.158757	0	0	0	0	0
g46159.t1	AVEN_5279_1	Uncharacterized protein	0	0	0	0	0	0	0	0	0	0	0	0
g33288.t1	AVEN_198026_1	Integrase catalytic domain-containing protein	0	0	0	0	0	0	0	0	0	0	0	0
g27490.t1	TGFBI	Transforming growth factor-beta-induced protein ig-h3 (Beta ig-h3) (MP70) (MP78)	0.716585	5.82738	7.14053	1.55115	1.36534	2.20437	0.424204	0.3592	1.57241	3.9622	0.979856	0.536248
g36761.t1	AVEN_261773_1	Uncharacterized protein	0	0	0	0	0	0	0	0	0	0	0	0
g20916.t1			0	0	0	0	0	0	0	0	0	0	0	0
g61167.t2	Ets97D	DNA-binding protein Ets97D (D-elg)	0.316809	5.43185e-05	0.847363	0.641893	0.478762	0.200089	0.235172	0	0	0.324147	0.834965	0.201836
g8121.t1			0	0	0	0	0	0	0	0	0	0	0	0
g13436.t1	TAF5	Transcription initiation factor TFIID subunit 5 (Transcription initiation factor TFIID 100 kDa subunit) (TAF(II)100) (TAFII-100) (TAFII100)	0.333615	0.683652	0.879173	0.500615	0.779255	0.597713	0.522506	0.37962	0.419469	0.97967	0.44519	0.658526
g38724.t1	V	Spike protein (Baseplate assembly protein gpV) (Gene V protein) (GpV)	0	0	0	0	0	0	0	0	0	0	0	0
g50726.t1	TV42_03580	Transposase	0	0	0	0	0	0	0	0	0	0	0	0
g53057.t1	AVEN_88972_1	Uncharacterized protein	0	0	0	0	0	0	0	0	0	0	0	0
g45532.t1	AVEN_185016_1	Integrase catalytic domain-containing protein	0	0	0	0	0	0	0	0	2.30515	0	0	0
g39426.t1			0	0.598384	2.98613	0	1.34852	0	0.62867	0.748814	2.75843	0.572948	9.52229	0
g25838.t1	EVX1	Homeobox even-skipped homolog protein 1 (EVX-1)	0	0	0	0	0	0	0.0415788	0	0	0	0	0
g40740.t1	POLRMT	DNA-directed RNA polymerase, mitochondrial (MtRPOL) (EC 2.7.7.6)	0.226517	0.452992	0.339383	0.374042	0.0511211	0.102167	0.549619	0.197509	0.259462	0.522867	0.31423	0.284198
g40641.t1	Tdpoz4_36	TD and POZ domain-containing protein 4	0	0.0492156	0	0	0	0	0	0	0	0	0	0
g48962.t1	FMO5	Dimethylaniline monooxygenase [N-oxide-forming] 5 (EC 1.14.13.8) (Dimethylaniline oxidase 5) (Hepatic flavin-containing monooxygenase 5) (FMO 5)	0	0.0198414	0	0	0	0	0.0202275	0	0	0	0	0
g42460.t1	NCL1_60146	MULE domain-containing protein	0	0	0	0	0	0	0.26195	0	0	0	0	0.307174
g13876.t1			0	0	0	0	0	0	0	0	0	0	0	0
g21689.t1			0	0	0	0	0	0	0	0	0	0	0	0
g53813.t1	UCHL3	Ubiquitin carboxyl-terminal hydrolase isozyme L3 (UCH-L3) (EC 3.4.19.12) (Ubiquitin thioesterase L3)	0.118024	1.17216	1.79883	1.52276	0.470526	0.175496	0.327434	0.16793	0.613213	0.721197	0.268347	0.22961
g26987.t1			0	0	0	0	0	0	0	0	0	0	0	0
g63991.t1	AVEN_257665_1	RPOLA_N domain-containing protein	0	0	0	0	0	0	0	0	0	0	0	0
g37410.t1	AVEN_114002_1	CCHC-type domain-containing protein	0	0	0.460753	0	0	0.00711603	0.0119806	0	0	0	1.06785	0
g19892.t1	g.166241	MULE domain-containing protein (Fragment)	0	0.10598	0	0	0	0	0	0	0	0	0	0
g29972.t1	STRN3	Striatin-3 (Cell cycle autoantigen SG2NA) (S/G2 antigen)	0.717802	4.68844	5.68225	3.48848	2.36094	0.70944	1.21835	1.37874	3.11346	2.00211	3.69895	1.18768
g45563.t1	NCL1_22804	Kcnk18	0	0	0	0	0	0	0	0	0	0	0	0
g46135.t1			0	0	0	0	0	0	0	0	0	0	0	0
g33648.t1	NCL1_15816	Uncharacterized protein	0	0	0	0	0	0	0	0	0	0	0	0
g54828.t1	NCL1_39999	HTH_48 domain-containing protein	0	0	0	0	0	0.278478	0	0	0	0	0	0
g34373.t1			0	0	0	0	0	0	0	0	0	0	0	0
g51679.t1	X975_19634	Uncharacterized protein (Fragment)	0	0	0	0	0	0	0	0	0	0	0	0
g41624.t1	RIOK3	Serine/threonine-protein kinase RIO3 (EC 2.7.11.1) (RIO kinase 3) (sudD homolog)	1.87336	9.16497	12.1318	7.18561	3.02221	2.98723	3.35108	4.10248	11.4744	15.5047	7.38931	4.35427
g4185.t1	AVEN_136061_1	Uncharacterized protein	0	0	0.249657	0	0	0	0	0	0	0	0	0
g43183.t1	AVEN_32190_1	Integrase catalytic domain-containing protein	0	0	0	0	0	0.0332688	0.0495407	0	0	0	0	0.0282247
g66909.t1			0	0	0	0	0	0	0	0	0	0	0	0
g70925.t1	NCL1_40714	MADF domain-containing protein	1.05445	1.75171	1.53845	1.81378	1.82727	1.10817	2.55054	1.0649	2.26721	5.37932	3.40437	3.3911
g53413.t1		Zinc finger MYM-type protein 1-like (Fragment)	0	0	0	0	0	0	0	0	0	0	0	0
g60754.t1	jockeypol_144	RNA-directed DNA polymerase from mobile element jockey	0	0	0	0	0	0	0	0	0	0	0	0
g58341.t1	NCL1_51838	Uncharacterized protein	1.3977	1.49637	1.12684	1.30591	0.424064	1.88378	3.52999	1.26571	0.86743	6.46942	1.47938	2.77109
g15824.t1	AVEN_182086_1	Integrase catalytic domain-containing protein	0	0	0	0	0	0	0	0	0	0	0	0
g12804.t1			0	0.0642098	0	0	0	0	0	0	0	0	0	0
g60937.t1			0	0.0416191	0.0416702	0	0	0.0275675	0	0	0	0	0	0
g6852.t1			0	0	0	0	0	0	0	0	0	0	0	0
g30880.t1	RAC1	Ras-related C3 botulinum toxin substrate 1 (EC 3.6.5.2) (p21-Rac1)	1.5159	34.6173	37.8717	27.0345	18.8713	1.60337	2.58713	3.97681	20.5748	10.9209	25.1528	4.79762
g69773.t1			0	3.22601	2.86168	0	0	1.12423	0	0	0	3.99121	0	0.767364
g58412.t1	X975_19749	Retrovirus-related Pol polyprotein from transposon opus (Fragment)	0	0	0	0	0	0	0	0	0	0	0	0
g20835.t1			0	0	0	0	0	0	0	0	0	0	0	0
g36901.t1			0.0645621	0	0	0	0	0	0	0	0	0	0	0
g12090.t1	AVEN_79958_1	CENP-C_C domain-containing protein	0.67105	0.318594	0.185868	0.588395	0.319478	0.641482	1.37108	0.0826506	0.241368	0.588804	0.436002	0.619222
g43969.t1			0	0	0	0	0	0	0	0	0	0	0	0
g45700.t1	PGGT1B	Geranylgeranyl transferase type-1 subunit beta	0.580663	0	0.627216	0	1.46903	0.216103	0.476276	0	0	0	0.586992	1.63997
g52383.t1	NLGN3_0	Neuroligin-3	0	0	0	0	0	0	0	0	0	0	0	0
g3623.t1	AVEN_167161_1	Uncharacterized protein	0	0	0	0	0	0	0	0	0	0.0314232	0	0
g69705.t2	AVEN_40702_1	Uncharacterized protein	0	0	0	0	0	0	0	0	0	0	0	0
g12985.t1			0	0	0	1.70604	0	0	1.00231	0	0	0	0	0.268722
g65319.t1	AVEN_208367_1	Uncharacterized protein	0	0	0	0	0	0	0	0	0	0	0	0
g51707.t1			0	0	0	0	0	0	0	0	0	0	0	0
g37157.t1	UNC93A	Protein unc-93 homolog A (Unc-93A)	0	0	0	0	0	0	0	0	0	0	0	0
g38094.t1			0	0	0	0	0	0	0	0	0	0	0	0
g50862.t2	Limk1	LIM domain kinase 1 (LIMK-1) (EC 2.7.11.1) (KIZ-1)	0.0909858	0.301514	0.530136	0.76778	0	0	0	0	0	0	0	0.0933839
g68965.t1	AVEN_148833_1	Uncharacterized protein (Fragment)	0.695613	0.970141	1.34845	1.64858	0.169883	0.941995	1.19546	0.634729	0.33088	0.25828	1.7395	0.700726
g61001.t1		Retrovirus-related Pol polyprotein from transposon opus (Fragment)	0	0	0	0	0	0	0	0	0	0	0	0
g12410.t1	AVEN_220647_1	Uncharacterized protein (Fragment)	0	0	0	0	0	0	0	0	0	0	0	0
g60076.t1	TkR86C	Tachykinin-like peptides receptor 86C (NKD)	0	0	0	0	0	0	0	0	0.277044	0.109203	0	0
g43010.t1	AVEN_261806_1	Uncharacterized protein	0	0.0117969	0	0	0	0	0.168834	0	0	0	0	0
g23613.t1	AVEN_122432_1	Uncharacterized protein	0	0	0	0	0	0	0	0	0	0	0	0
g49465.t1			0	0	0	0	0	0	0	0	0	0	0	0
g11308.t1			0	0	0	0	0	0	0	0	0	0	0	0
g33492.t1	arl13b	ADP-ribosylation factor-like protein 13B (ADP-ribosylation factor-like protein 2-like 1) (ARL2-like protein 1) (Protein scorpion)	0.410525	0.862048	0.917859	0.536224	0.440324	0.169292	0.616344	0.103246	1.01057	0.53778	0.219294	0.159932
g56394.t1			0	0	0	0	0	0	0	0	0	0	0	0
g44472.t1	Cntd1	Cyclin N-terminal domain-containing protein 1	0	0	0.0913734	0	0.10343	0	0	0	0	0.164012	0	0
g1049.t1	NCL1_35356	Foxn4	0.371863	1.17182	0.90596	0.498223	2.46757	0.111312	0.582105	0.326605	0	0.382307	0.348483	0.393141
g48034.t1	rnf10	RING finger protein 10	5.90731	9.00102	8.18339	8.62543	4.97955	5.95564	11.7175	6.40872	7.87762	11.551	8.39633	6.44177
g41853.t2	UBR4	E3 ubiquitin-protein ligase UBR4 (EC 2.3.2.27) (600 kDa retinoblastoma protein-associated factor) (N-recognin-4) (RING-type E3 ubiquitin transferase UBR4) (Retinoblastoma-associated factor of 600 kDa) (RBAF600) (p600) (Zinc finger UBR1-type protein 1)	0.256573	0.334553	0.255544	0	3.63432e-10	0.399572	0.00191521	0.0829835	0	0.00361984	0.321854	0.00326514
g58001.t3	RC3H1	Roquin-1 (Roquin) (EC 2.3.2.27) (RING finger and C3H zinc finger protein 1) (RING finger and CCCH-type zinc finger domain-containing protein 1) (RING finger protein 198)	9.04719e-06	0.0418945	0.042994	0	0	0	2.53573e-08	1.04104e-05	0	6.50431e-06	0	0.0465957
g59085.t1			0	0	0	0	0	0	0	0	0	0	0	0
g22896.t1	Gpr107	Protein GPR107	0.409724	3.58188	3.51751	2.92118	1.83855	0.375158	1.98885	0.866683	5.07854	1.70204	3.13763	0.234327
g36430.t1			0	0	0	0	0	0	0	0	0	0	0	0
g47814.t1	pol_2150	Retrovirus-related Pol polyprotein from transposon 17.6	0	0	0	0	0	0	0.0770432	0	0	0	0	0
g34793.t1			0	0	0	0	0	0	0	0	0	0	0	0
g30718.t1	Glra2	Glycine receptor subunit alpha-2	0	0	0.0639963	0	0	0	0	0	0	0	1.24361	0
g17720.t1	NCL1_49061	Uncharacterized protein	0.148457	0.839028	0.74947	0.589772	0.591865	0	0.0270048	0	0	0.103664	0	0.0616263
g8303.t1	FMC1	Protein FMC1 homolog	15.2437	6.30405	9.02843	12.3392	3.70888	13.1732	32.7715	13.6583	12.4442	48.9025	17.0753	24.8794
g56606.t1			0	0	0	0	0	0	0	0	0	0	0	0
g53570.t1	AVEN_219136_1	Uncharacterized protein	0	0	0	0	0	0	0	0	0	0	0	0
g68583.t1	KLKB1_5	Plasma kallikrein	0	0	0	0	0	0	0	0	0	0	0	0
g36435.t1	Fcan01_10417	DUF1758 domain-containing protein	0	0	0	0	0	0.209673	0	0.506578	0	0	0	0
g32800.t1	tc1a_75	Transposable element Tc1 transposase	0	0	0.02928	0	0.0163576	0	0	0	0	0	0	0.00521269
g68924.t1	VPS13C	Vacuolar protein sorting-associated protein 13C	0	0.105736	0.0529822	0	0.119997	0	0.102724	0	0	0	0	0
g17762.t1	HCB	Hemocyanin B chain (HcB)	0	20.2917	17.8872	5.29661	5.34068	0.627901	0.155611	2.40955	25.2628	1.56001	1.1785	0.0873255
g29095.t1	AVEN_100463_1	Uncharacterized protein	0	0	0	1.40307	0	0	0	0	0	0	0	0.220635
g46091.t1	SPTBN5_1	Spectrin beta chain, non-erythrocytic 5	0	0.421554	0	0	0	0	0	0	0	0	0	0
g30242.t1	X975_06660	SCAN domain-containing protein 3 (Fragment)	0	0	0	0	0	0	0	0	0	0	0	0
g25384.t1	AVEN_158735_1	Uncharacterized protein	0	0.177053	0.212634	0.097585	0	0	0.105837	0	0.160219	0	0.139286	0
g20472.t1	GluRIA	Glutamate receptor 1 (Glutamate receptor I) (dGLUR-I) (Kainate-selective glutamate receptor)	0	0	0	0	0	0.0487283	0	0	0	0	0	0
g65484.t1			0	0	0	0	0	0	0	0	0	0	0	0
g35073.t1			0	0	0	0	0	0	0	0	0	0	0	0
g15493.t1			55.8028	134.458	121.816	98.9386	112.913	32.9247	34.699	292.851	314.818	3.87965	210.254	4.10058
g61988.t1	AVEN_74623_1	Uncharacterized protein	0	0	0	0	0	0.02774	0	0	0	0	0.0637904	0
g51917.t1	ANCDUO_16097	Helitron_like_N domain-containing protein (Fragment)	0.465406	0	0	0	0	0	0	0	0	0.335716	0	0
g49034.t1	AVEN_267639_1	ATP-dependent DNA helicase (EC 3.6.4.12)	0	0	0	0	0	0	0	0	0	0	0	0
g39909.t1	NCL1_36341	Gas1	0	1.59464	1.59734	0.646637	0.319102	0.0308234	0.0459555	0	0.843773	0.126262	0.551431	0.0795838
g51506.t1			2.27508	0	0	0	0	0.32612	1.99583	0	0	0.480142	0	1.20408
g41802.t1			0	0	0.344782	0	0	0.309008	0.232844	0	0	0	0	0
g30278.t1	ylbG	Uncharacterized protein YlbG	0	0	0	0	0	0	0	0	0	0	0	0
g60597.t1	Gyc32E	Guanylate cyclase 32E (EC 4.6.1.2)	0	0	0.013885	0	0	0.00960521	0.0142945	0	0	0.0130473	0	0
g57937.t1			1.27917	0	0	0	0.36759	0.520911	2.36078	0.144216	0.437963	0.946222	0	0.374147
g17361.t1			0	0	0	0	0	0	0	0	0	0	0	0
g71618.t1			0	0	0.312326	0	0	0	0	0	0	0	0	0
g44430.t1	AVEN_141581_1	Uncharacterized protein	0	0	0	0	0	0	0	0	0	0	0	0
g7661.t1			0	2.36699	1.67717	0	0	0	2.61951	6.75169	2.56208	8.41247	2.5026	0.271591
g47960.t1	NAAT1_1	Sodium-dependent nutrient amino acid transporter 1	0.47223	0.160064	0.161754	0	0	0.360093	0.134909	0	0	0	0	0.41224
g70396.t1	X975_12067	Reverse transcriptase domain-containing protein (Fragment)	0	0	0	0	0	0	0	0	0	0	0	0
g28729.t1			0	0	0	0	0	0	0	0	0	0	0	0
g41721.t1			0	0	0	0	0	0	0	0	0	0	0	0.160435
g50991.t1			0.331707	1.07158	0	0	0	0	0.849575	0	0	0	0	0
g34931.t1	AVEN_208132_1	DUF1758 domain-containing protein	0	0	0	0	0	0	0	0	0	0	0	0
g53417.t1			0	0	0	0	0	0	0	0	0	0	0	0
g58710.t1			0	0	0	0	0	0	0	0	0	0	0	0
g20628.t1	AVEN_257665_1	RPOLA_N domain-containing protein	0	0	0	0	0	0	0	0	0	0	0	0
g31633.t1			0.08583	0	0	0	0	0.140494	0.22688	0	0	0	0	0.0806943
g8745.t1		Cathepsin L (EC 3.4.22.15) [Cleaved into: Cathepsin L heavy chain; Cathepsin L light chain]	0.0673173	0.111373	0.0743179	0.102316	0.168166	0.123793	0.0737877	0	0.167822	0.843896	0	0.232952
g29210.t1			0	0	0	0	0	0	0	0	0	0	0	0
g29833.t1	AVEN_62611_1	Integrase catalytic domain-containing protein	0	0.0554549	0.0483385	0	0	0	0	0	0	0	0	0
g61831.t1	AVEN_255022_1	Uncharacterized protein	0	0	0	0	0	0	0	0	0	0	0	0
g11065.t1			0.990275	0	0	0	0	0	0	0	0	0	0	0
g16801.t1			0	0.245399	0.748971	0	0	0	0	0	0	0	0	0
g61493.t1			0	0	0	0	0	0	0.806024	0	0	1.6065	0	0
g43813.t1	dnaA	Chromosomal replication initiator protein DnaA	0	0	0	0	0	0.00920847	0	0	0	0	0	0
g65581.t1			0.0312747	5.8334	6.86774	1.89116	0.621512	0.0919281	0.0684827	0.127074	2.64089	0.501122	0.945141	0.156981
g68974.t1	Slc4a2	Anion exchange protein 2 (AE 2) (Anion exchanger 2) (Band 3-related protein 2) (B3RP-2) (Non-erythroid band 3-like protein) (Solute carrier family 4 member 2)	0.128817	1.61987	1.64625	1.30672	0.447768	0.0549074	0.175461	0.740819	0.697781	0.18775	1.15711	0.0916351
g64449.t1	X975_26259	Histone-lysine N-methyltransferase SETMAR (Fragment)	0	0	0	0	0	0	0	0	0	0	0	0
g45391.t1	NCL1_42346	Cuticle protein 16.8	0	0	0	0	0	0	0.0707965	0	0	0	0	0
g8380.t1	AVEN_217800_1	Uncharacterized protein	0	0.582199	0.831437	0.572578	0.375921	0	0.0423347	0.10322	0.474011	0.0580038	0.0821702	0.0601649
g33843.t1			0	0	0	0	0	0	0	0	0	0	0	0
g40360.t1			0	0	0	0	0.100069	0	0	0	0	0	0	0
g62290.t1	K02A2.6_260	Uncharacterized protein K02A2.6	0	0	0	0	0	0	0	0	0	0	0	0
g60245.t1			0	0	0	0	0	0	0	0	0	0	0	0
g25273.t1	BOX15_Mlig017082g5	Helitron_like_N domain-containing protein	0	0	0	0	0	0	0	0	0	0	0	0
g69304.t1			0	0	0	0	0	0	0	0	0	0	0	0
g42627.t1	AVEN_242157_1	C2-set_2 domain-containing protein	0	0	0.0532657	0	0	0	0	0	0	0	0	0
g46129.t1	pol_281	Retrovirus-related Pol polyprotein from transposon 17.6	0	0	0.0548349	1.86453	0	0	0.602167	0	0	0.722969	0	0.727497
g48114.t1	RER1	Protein RER1	1.69429	7.40301	7.78741	5.97775	4.36567	2.21349	2.91216	2.08262	4.67619	12.695	5.11753	8.6038
g36574.t1	mkrn1	Probable E3 ubiquitin-protein ligase makorin-1 (EC 2.3.2.27) (RING-type E3 ubiquitin transferase makorin-1)	0.0641055	0.596585	0.688254	1.39024	0.414962	0.281478	0.302693	0.142262	0.208998	0.850914	1.178	0.622915
g17594.t1			0	0	0	0	0	0	0	0	0	0	0	0
g498.t1			0	0	0	0	0	0.53785	0	0	0.676643	0	0	0.738581
g44213.t1	TV42_01550	ANK_REP_REGION domain-containing protein	0	0	0	0	0	0	0	0	0	0	0	0
g73559.t1	nosip	Nitric oxide synthase-interacting protein (E3 ubiquitin-protein ligase NOSIP) (EC 2.3.2.27) (RING-type E3 ubiquitin transferase NOSIP)	0	0	0	0	0	0	0	0	0	0	0	0
g12146.t1			0.181174	0	0	0	0	0	0	0	0	0	0	0
g33652.t1	NCL1_62738	Uncharacterized protein (Fragment)	0	0	0	0	0	0	0	0	0	0	0	0
g38384.t1	NCL1_28778	Uncharacterized protein	8.24843	15.0442	12.9825	6.51878	2.16458	3.44644	11.0084	3.6904	9.3356	11.1567	8.30866	10.1978
g1786.t1	AVEN_62102_1	Uncharacterized protein	0	0	0	0	0	0	0.0349262	0	0	0	0	0
g44926.t1	GLNA	Glutamine synthetase (GS) (EC 6.3.1.2) (Glutamate--ammonia ligase)	0.166898	0.140696	0.0931402	0	0	0	0.111863	0	0.287437	0.288403	0	0
g30092.t1	unc80	Protein unc-80 homolog	0.0958782	0.18604	0.131803	0.165108	0.060885	0.0654089	0.100417	0.0412553	0.151914	0.0572166	0.190817	0.0458728
g12526.t1	AVEN_235717_1	Uncharacterized protein	0.0273045	0.035779	0.025241	0	0	0	0.0372514	0	0	0	0	0.0198982
g55826.t1		DUF5641 domain-containing protein (Fragment)	0.181174	0	0	0	0.695844	0	0	0	0	0	0	0
g44944.t1			0	0	0	0	0	0	0	0	0	0	0	0
g6462.t1	AVEN_187674_1	Uncharacterized protein	0	0	0	0	0	0	0	0	0	0	0	0
g72749.t1	Tf2-9_331	Transposon Tf2-9 polyprotein	0	0	0	0	0	0	0	0	0	0	0	0
g41716.t1	NCL1_48839	Gastric intrinsic factor	0	0	0	0	0	0	0	0	0	0	0	0
g37257.t1	NCL1_50534	Uncharacterized protein	0.0101472	0	0.00677196	0	0	0.00668065	0.0119933	0.0277085	0	0	0	0
g25221.t1	AKTIP	AKT-interacting protein (Fused toes protein homolog)	5.07685	2.61648	3.86008	3.27956	3.12908	5.74693	11.0832	3.8556	2.78054	18.0842	4.28722	11.8056
g1138.t1	C08B11.3	SWI/SNF nucleosome remodeling complex component (ARID domain-containing protein C08B11.3)	0.170525	1.26234	1.5767	0.992886	0.610836	0.103684	0.324057	0.635568	1.03089	0.239472	1.54694	0.157346
g46040.t1			0	0	0	0	0	0	0	0	0	0	0	0
g15249.t1			0	0	0	0	0	0	0	0	0	0	0	0
g43094.t2	Hem	Membrane-associated protein Hem (dHem-2)	0.119183	0.87342	0.957375	0.796322	1.03468	0.153531	0	0.394628	1.05236	0.498347	1.36965	0.218678
g15871.t1	AVEN_65626_1	Ephrin RBD domain-containing protein	0.0901081	1.78418	2.04316	1.96833	0.347022	0.0665994	0.148974	1.00024	1.83031	0.591452	0.798097	0.0861947
g26096.t1	Nid1	Nidogen-1	0	0	0	0	0	0	0	0	0	0	0	0
g49485.t1			0	0.246249	0	0.338688	0	0.558936	0	0	0	0	0	0
g67521.t1	PSMC5	26S proteasome regulatory subunit 8 (26S proteasome AAA-ATPase subunit RPT6) (Proteasome 26S subunit ATPase 5) (Proteasome subunit p45) (p45/SUG)	3.69214	28.712	28.2864	24.3006	15.3736	3.43582	5.79843	9.49821	23.6112	18.5882	24.8721	10.8481
g39738.t1			0	3.08862	2.89385	0	0.48701	0.192865	0	0	0.92929	1.77019	0	0.114563
g6482.t1			0	0	0	0	0	0	0	0	0	0	0	0
g1405.t1	ZMYM6	Zinc finger MYM-type protein 6 (Transposon-derived Buster2 transposase-like protein) (Zinc finger protein 258)	0	0	0	0	0	0	0	0	0	0	0	0
g57102.t1	Os12g0234800	Urease (EC 3.5.1.5) (Urea amidohydrolase)	0	0.124539	0.186671	0	0	0	0.0159723	0	0.284692	1.19567	0	0
g6668.t1	AVEN_33277_1	Uncharacterized protein	0	2.57033	4.57866	0	6.54658	0	0	0	0	0.368861	0	0
g42423.t1			0	0	0	0	0	0	0	0	0	0	0	0
g62926.t1			0	0	0	0	0	0	0	0	0	0	0	0
g15317.t1			0	1.63941	0.818117	0	1.23153	0	0	0.170962	1.25956	3.30633	1.08702	0
g73648.t1	RIMBP2	RIMS-binding protein 2 (RIM-BP2)	0	0	0	0	0	0	0	0	0	0	0	0
g40514.t1			0	0	0	0	0	0	0	0	0	0	0	0
g59591.t1	SLC17A5	Sialin (H(+)/nitrate cotransporter) (H(+)/sialic acid cotransporter) (AST) (Membrane glycoprotein HP59) (Solute carrier family 17 member 5) (Vesicular H(+)/Aspartate-glutamate cotransporter)	0	0	0	0	0	0	0	0	0	0	0	0
g34838.t1			0	0	0	0	0	0	0	0	0	0	0	0
g28258.t3	sax-3	Protein sax-3 (Sensory axon guidance 3)	0	0.000579099	0.000127345	0	0	0	0	0.000207633	0	0	0	0
g36773.t1			0	0	0	0	0	0	0	0	0	0	0	0
g34441.t1			0	0	0	0	0	0	0	0	0	0	0	0
g33378.t1		Retrovirus-related Pol polyprotein from type-1 retrotransposable element R2 (Retrovirus-related Pol polyprotein from type I retrotransposable element R2) [Includes: Reverse transcriptase (EC 2.7.7.49); Endonuclease] (Fragment)	0	0	0	0	0	0	0	0	0	0	0	0
g55325.t1	NCL1_30578	Uncharacterized protein	0	0.00441031	0.00880654	0	0	0	0	0	0	0	0	0
g71178.t1	AVEN_159074_1	Uncharacterized protein	0	0	0	0	0	0	0	0	0	0	0	0
g70374.t1			0	0	0	0	0	0	0	0	0	0	0	0
g817.t1	AVEN_199701_1	Methyltranfer_dom domain-containing protein	0	0.044004	0.0881371	0	0	0	0	0	0.198211	0.0396413	0	0
g23788.t1			3.11374	0.292236	0.43324	0	0.422926	1.85265	14.2889	0.164214	0.604918	24.0031	0	144.551
g10922.t1			0.406583	0.301383	0.342564	0.257425	0.187627	0.245569	0.827481	0.336731	0.23822	0.441232	0.53569	0.315651
g35288.t1	Fcan01_16367	Pro-Pol polyprotein	0	0	0	0	0	0	0	0	0	0	0	0
g70409.t1			0	0	0	0	0	0	0	0	0	0	0	0
g57941.t1	AVEN_14282_1	NRF domain-containing protein	0	0.0353254	0	0	0	0	0	0	0	0	0	0
g73590.t1			0	0	0	0	0	0	0	0	0	0	0	0
g50780.t1	lipA	Lipoyl synthase (EC 2.8.1.8) (Lip-syn) (LS) (Lipoate synthase) (Lipoic acid synthase) (Sulfur insertion protein LipA)	0	0	0	0	0	0	0	0	0	0	0	0
g6408.t1	NCL1_42346	Cuticle protein 16.8	0	0	0	0	0	0	0	0	0	0	0	0
g46776.t1			0	0	0	0	0	0	0	0	0	0	0	0
g70109.t1			0	0	0.414313	0	0	0	0	0	0	0	0	0
g11340.t1	AMDHD2	N-acetylglucosamine-6-phosphate deacetylase (GlcNAc 6-P deacetylase) (EC 3.5.1.25) (Amidohydrolase domain-containing protein 2)	0.294689	0.698557	1.51401	0.721674	0.460966	0.314392	0.790229	0.684073	1.18917	1.09702	0.344159	0.585233
g48373.t1	Uri1	Unconventional prefoldin RPB5 interactor (Protein NNX3) (Protein phosphatase 1 regulatory subunit 19) (RNA polymerase II subunit 5-mediating protein) (RPB5-mediating protein)	0.828605	0	0	1.60606	0	0	0.417176	0.420337	0	0	1.89593	0.402737
g52906.t1			0	0	0	0	0	0	0	0	0	0	0	0
g15429.t1	CDK4	Cyclin-dependent kinase 4 (EC 2.7.11.22) (Cell division protein kinase 4)	0	0.554814	0.466707	0.324313	0.325783	0.031419	0.140538	0.207864	0	0.764752	0	0.108228
g38383.t1	NCL1_35710	Eat-20	0	0	0	0	0	0	0	0	0	0	0	0
g50218.t1			0	0	0	0	0	0	0	0	0	0	0	0
g43446.t1	pccB	Propionyl-CoA carboxylase beta chain (PCCase) (EC 6.4.1.3) (Propanoyl-CoA:carbon dioxide ligase)	0	0.114633	0.114411	0	0	0	0	0.0525183	0	0.0155749	0	0
g34995.t1			0	0	0	0	0	0	0	0	0	0	0	0
g42648.t1	TUBGCP4	Gamma-tubulin complex component 4 (GCP-4) (hGCP4) (Gamma-ring complex protein 76 kDa) (h76p) (hGrip76)	0.122389	0.409617	0.502461	0.768988	0.420651	0.166067	0.285241	0.300653	0.424941	0.312581	0.515415	0.291486
g31298.t1	VPS33B	Vacuolar protein sorting-associated protein 33B (hVPS33B)	0	0.0677503	0	0	0	0	0	0	0	0.0327308	0.175486	0.0619573
g59148.t1	Lztr1	Leucine-zipper-like transcriptional regulator 1 homolog	0.117581	2.7066	6.75706	2.2079	1.83324	0.0896416	0.671661	0.936446	2.02993	0.745171	1.80746	0.246194
g52108.t1			0	0	5.7223	0	0	0	0	0	0	0	0	0
g62560.t1		Sodium-coupled monocarboxylate transporter 1 (Fragment)	2.50853	0.64704	0.243693	1.11707	1.28993	0.151783	7.32948	2.64697	0.71493	1.24957	1.56797	6.93237
g3361.t1	NCL1_11512	Jhamt	0	0	0	0	0	0	0.0671659	0	0	0	0	0
g22619.t1	NCL1_51104	Uncharacterized protein	0.0647732	0.0417422	0.189307	0	0	0.0589618	0.171768	0.0165801	0.0601361	0.0339025	0	0.00736971
g40575.t1	X975_20241	SET and MYND domain-containing protein 3 (Fragment)	0	0.0604525	0	0	0	0	0	0	0	0	0	0
g23248.t1		Solute carrier family 43 member 3	0.0862596	1.83011	2.05858	0.297784	0	0	4.75386	1.80805	4.2245	2.1441	1.65569	1.56181
g41648.t1			0	3.68687	8.58504	10.3885	5.53596	0	0.283189	1.94729	6.82511	0.26608	6.38549	0
g28565.t1			0	0	0	0	0	0	0	0	0	0	0	0
g68867.t1			0	0	0	0	0	0	0	0	0	0	0	0
g1857.t1	PBRM1	Protein polybromo-1	0.130616	0.228786	0.114989	0.434134	0	0.0688587	0	0	0	0.164923	0	0.092813
g11072.t1			0	0	0	0	0	0.242981	0	0	0	0	0	0
g1331.t1	AVEN_138627_1	Integrase catalytic domain-containing protein	0	0	0	0	0	0	0	0	0	0	0	0
g64989.t1			0	0	0	0	0	0	0	0	0	0	0	0
g11917.t2	AVEN_119137_1	SYCP2_SLD domain-containing protein	0.0207665	0.0109208	0.0122092	0.0306288	0	0	0.105762	0.0251786	0.0463045	0.0413447	0.121866	0.0140596
g6337.t1			0	0	0	0	0	0	0	0	0	0	0	0
g3583.t1	AVEN_202089_1	Uncharacterized protein	0	0.0989908	0	0	0	0.0291803	0	0	0	0	0	0
g1121.t1			0	0	0	0	0	0	0	0	0	0	0	0
g68809.t1			0	0	0	0	0	0	0	0	0	0	0	0
g70180.t1	nlpD	Putative lipoprotein NlpD	0	0	0	0	0	0	0	0	0	0	0	0
g73624.t1		Uncharacterized protein	0	0	0	0	0	0	0	0	0	0	0	0
g8309.t1			0	0	0	0	0	0	0	0	0	0	0	0
g31196.t1			0	0	0	0	0	0	0	0	0	0	0	0
g22116.t1			0	0	0.251442	0	0	0	0	0	0	0	0	0
g61563.t1	NCL1_42818	Coiled-coil domain-containing protein	0	0	0	0	0.473477	0	0	0	0	0	0.457975	0
g24431.t1			1.35624	0	0	0	1.2282	0	1.61918	0	0	0.292533	0	0
g55882.t1	AVEN_163814_1	Uncharacterized protein	0	0.140823	0.113715	0	0	0	0	0	0	0	0	0
g36536.t1			0	0	0	0	0	0	0	0	0	0	0	0
g9991.t1			0	0	0	0	0	0	2.32856	0	0	0	0.508669	0
g60972.t2	Dscam2	Down syndrome cell adhesion molecule-like protein Dscam2	0	0	0.0134348	0.00607537	0.00498489	0	0.00234296	0.00267476	0.00999282	0	0	0
g3939.t1			0	0	0.527498	0	1.2282	0	0	0	0	0	3.47215	0
g34584.t1	CG1090	Probable sodium/potassium/calcium exchanger CG1090 (Na(+)/K(+)/Ca(2+)-exchange protein CG1090)	0.0440949	2.84511	3.153	2.54665	1.50086	0.129113	0	0.382076	1.51107	0.131746	1.02969	0.0410561
g44150.t1			0	0	0	0	0	0	0	0	0	0	0	0
g26255.t1			0	0	0	0	0	0	0	0	0	0	0	0
g73358.t1	amt-3_0	Ammonium transporter 3	0	0	0	0	0	0	0	0	0	0	0	0
g63417.t1			0	0	0	0	0	0	0	0	0	0	0	0
g37400.t1	AVEN_141553_1	Integrase catalytic domain-containing protein (Fragment)	0	0	0	0	0	0	0	0	0	0	0	0
g69916.t1	AVEN_161228_1	Uncharacterized protein	0	0	0	0	0	0	0	0	0	0	0	0
g12835.t1	SALL3	Sal-like protein 3 (Zinc finger protein 796) (Zinc finger protein SALL3) (hSALL3)	0	0.00755169	0	0	0	0	0	0	0	0	0	0
g38241.t1	AVEN_182086_1	Integrase catalytic domain-containing protein	0	0.0244749	0	0	0	0	0	0	0	0.0227217	0	0
g73614.t1	mariner\T	Mariner Mos1 transposase (EC 3.1.-.-) (Transposable element Mos1 transposase)	0	0	0	0	0	0	0	0	0	0	0	0
g48105.t1	Phex	Metalloendopeptidase PEX	0	0.0463202	0.0463966	0	0.315125	0	0.0908485	0	0.208393	0.291189	0	0
g7.t1	AVEN_209335_1	Uncharacterized protein	0	0	0	0	0	0	0	0	0	0	0	0
g68237.t1			2.00991	3.09509	1.54455	7.09492	5.8126	0.364471	4.33566	1.93659	0	6.42097	0	1.8248
g57765.t1	ena	Protein enabled	0	1.37907	2.19989	2.25101	1.91587	0	0	0	1.23669	0	0	0.0828662
g3617.t1	NCL1_26938	Major facilitator superfamily domain-containing protein 6	0	0	0	0	0	0	0	0	0	0	0	0
g73131.t1	TUBG1	Tubulin gamma-1 chain (Gamma-1-tubulin) (Gamma-tubulin complex component 1) (GCP-1)	0.0247429	0.107053	0.0803003	0.294886	0	0.145061	0.0810143	0.132544	0	0.0740457	0.105563	0.0462197
g63528.t1	dapF	Diaminopimelate epimerase (DAP epimerase) (EC 5.1.1.7) (PLP-independent amino acid racemase)	0	0	0	0	0	0.0208718	0	0	0	0.0852885	0	0
g64542.t1			0	0	0	0	0	0	0	0	0	0	0	0
g32365.t1			0	0.53503	0	0	0	0	0	0	0	0	0	0
g48232.t1			0	0	0	0	0	0	0	0	0	0	0	0
g6735.t1			0	0	0	0	0	0	0	0	2.82442	0	0	0
g48204.t1	AVEN_117099_1	THAP-type domain-containing protein	1.42801	0.360817	0.370445	2.02268	2.56379	2.10067	3.89878	1.57797	0	0.227967	0	2.40652
g55636.t1			0.0645621	0	0	0	0	0	0	0	0	0	0	0
g49112.t1			0	0	0	0	0	0	0.218291	0	0	0	0	0
g12455.t1	ORF208272	ATP-dependent DNA helicase (EC 3.6.4.12) (Fragment)	0	0	0	0	0	0	0	0	0	0	0	0
g1030.t1	NCL1_60146	MULE domain-containing protein	0	0	0.0586414	0	0.266614	0	0	0	0.252759	0.520155	0	0
g1274.t1	AVEN_57435_1	Uncharacterized protein	0	0	0	0	0	0	0	0	0	0.16572	0	0
g43165.t1	AVEN_97694_1	Uncharacterized protein	0	0.465065	0	0	0	0	0	0	0	0	0	0
g64918.t1	WDR27	WD repeat-containing protein 27	0.811126	0	0	0	0	0	0	0	0	0	0	0
g10227.t1	BAHCC1	BAH and coiled-coil domain-containing protein 1 (Bromo adjacent homology domain-containing protein 2) (BAH domain-containing protein 2)	0.358682	0.963621	1.34174	0.784286	0.505133	0.237157	0.515072	0.389574	0.748077	0.444029	0.754273	0.282335
g34368.t1	POLX_2124	Retrovirus-related Pol polyprotein from transposon TNT 1-94	0.0373362	0	0	0.211973	0	0.0312575	0.0452504	0	0	0	0.149804	0
g19185.t1	AVEN_257712_1	Uncharacterized protein	0.107129	0	0	0	0	0.0664155	0.248734	0.216343	0	0	0	0
g16342.t1		Histone H1E	0	0.024808	0.0178012	0	0	0	0	0.0249062	0.0714776	0.0304106	0	0.00886097
g49195.t1			0	0	0	0	0	0	0.201501	0	0	0	0	0
g64733.t1			0	0	0	0	0	0	0	0	0	0	0	0
g8060.t1	Syt10	Synaptotagmin-10 (Synaptotagmin X) (SytX)	0.078584	0.192456	0.483804	0	0	0	0	0.231897	0	0	0	0
g25972.t1			0	0	0	0	0	0	0	7.62773	0	0	0	0
g16103.t1			0	0	0	0	0	0	0	0	0	0	0	0
g18669.t1			0	0	0	0	0	0	0	0	0	0	0	0
g12199.t3	Zdhhc2	Palmitoyltransferase ZDHHC2 (EC 2.3.1.225) (Zinc finger DHHC domain-containing protein 2) (DHHC-2)	0.305041	2.84039	3.19251	2.69497	3.57635	0.099735	0.260089	0.829861	0	0.795923	0	0.341298
g62645.t1			0.265281	0	0	0	0	0	0	0	0	0	0	0
g44791.t1	AVEN_113672_1	Integrase catalytic domain-containing protein	0	0.0631623	0.0190152	0	0	0.0108473	0	0.0195727	0	0	0	0
g12448.t1	AVEN_113002_1	ANK_REP_REGION domain-containing protein (Fragment)	0.385525	3.78299	3.10817	2.36777	2.16923	0.293941	0.423135	0.342384	1.61116	0.281165	3.11438	0.967946
g32258.t2	IRX4	Iroquois-class homeodomain protein IRX-4 (Iroquois homeobox protein 4)	0.0367085	0.0387625	0.0586681	0.054385	0	0	0	0	0.0905704	0.0410814	0.215904	0
g51405.t1	AVEN_274077_1	Uncharacterized protein	0	0	0	0	0	0	0	0	0	0	0	0
g52079.t1	AVEN_257247_1	DUF5641 domain-containing protein	0	0	0	0	0	0	0	0.299745	0	0	0	0
g68090.t1	RE1_70	Retrovirus-related Pol polyprotein from transposon RE1	0	0	0	0	0	0	0	0	0	0	0	0
g58471.t1			1.43761	1.32483	1.04776	1.24648	0.292553	1.21563	2.87001	0.615801	1.17152	4.79101	1.3995	2.29296
g68580.t1			0	0	0	0	0	0	0	0	0	0	0	0
g2654.t1			0	0	0	0	0	0	0	0	0	0	0	0
g2484.t1	X975_19749	Retrovirus-related Pol polyprotein from transposon opus (Fragment)	0	0	4.57168	0	0	0	0	1.45133	0	0	0	0
g22980.t1	AVEN_130521_1	Uncharacterized protein	0.208378	5.98979	11.9277	1.05005	0	0	0	0	2.87841	0.233543	0	0
g67967.t1			0	0	0	0	0	0	0	0	0	0	0	0
g53706.t1	RhoGAP100F	Rho GTPase-activating protein 100F (RhoGAP-100F) (Synapse defective protein 1 homolog) (Protein syd-1 homolog)	0	0	0	0	0	0	0	0	0	0	0	0
g71403.t1	Bco2	Beta,beta-carotene 9',10'-oxygenase (EC 1.13.11.71) (B-diox-II) (Beta-carotene dioxygenase 2)	12.3528	29.0658	30.8139	14.0655	8.06611	8.92353	7.26273	7.16411	1.81334	4.27744	7.08395	13.3452
g62520.t1	dnaE1	DNA polymerase III subunit alpha (EC 2.7.7.7)	0	0	0	0	0	0	0	0	0	0	0	0
g49764.t1			0	1.50192	0	4.47814	0	0	0	0	0	0	0	0
g21422.t1			0	0	0	0	0	0	0	0	0	0	0	0
g19445.t1			0	0.87368	0.602031	0	0	0	0.211674	0.0668694	0	0	0	0
g51307.t1	AVEN_66043_1	Integrase catalytic domain-containing protein	0	0	0	0	0	0	0	0	0	0	0	0
g5852.t1	AVEN_261804_1	Uncharacterized protein	0	0	0	0	0	0	0	0	0	0	0	0
g19397.t1	Trpm	Transient receptor potential cation channel trpm (Transient receptor potential cation channel, subfamily M ortholog)	0.305393	6.17029	6.26902	3.18064	3.18804	0	0.177592	0	3.75726	0	1.69361	0
g29031.t1	Glut1	Glucose transporter type 1	0.893432	11.8349	20.9646	9.04945	15.9126	4.18744	7.11011	8.25206	12.8104	15.6263	20.0208	12.2216
g28560.t1	midn	Midnolin (Midbrain nucleolar protein)	0.080746	22.7811	24.3106	12.0888	7.78902	0.446719	1.19874	7.16693	21.3648	2.88643	17.7241	1.22898
g48801.t1	bs	Serum response factor homolog (dSRF) (Protein blistered)	0.586557	9.7238	9.61916	5.29294	4.82841	1.56969	3.44924	2.41871	11.2693	1.55282	14.6599	2.05312
g9147.t1	AVEN_261773_1	Uncharacterized protein	0	0.0122758	0	0	0	0	0.0229924	0.0890557	0	0	0	0
g19970.t1	F54H12.2_79	Uncharacterized protein F54H12.2	0	0	0	0	0	0	0	0	0	0	0	0
g9446.t1	NCL1_46047	G-protein coupled receptor	0.0529678	2.83734	3.28133	2.26971	1.86164	0.0482894	0.149537	0.504332	2.5521	0.191407	2.4353	0.0895026
g9664.t1	AVEN_88972_1	Uncharacterized protein	0	0	0	0	0	0	0	0	0	0	0	0
g63634.t2	PNP	Purine nucleoside phosphorylase (PNP) (EC 2.4.2.1) (Inosine phosphorylase) (Inosine-guanosine phosphorylase)	0	8.33365	8.10353	3.98807	3.07461	0.0893437	0.133193	3.50013	3.02575	1.5042	6.55794	0
g5290.t1	AVEN_257680_1	Uncharacterized protein	0	0	0	0	0	0	0	0.730479	0	0	0	0
g18254.t1	Epb41l5	Band 4.1-like protein 5	3.30901	31.7684	32.7982	35.7112	21.4733	2.74645	6.35939	10.2438	12.6576	13.9532	18.9061	11.6914
g10595.t1	NCL1_25297	Acr-16	0	0	0	0	0	0	0	0	0	0	0	0
g16279.t1	SMPDL3B	Acid sphingomyelinase-like phosphodiesterase 3b (ASM-like phosphodiesterase 3b) (EC 3.1.4.-)	0	1.98737	1.73213	1.72607	0.678282	0	0	0	0.284153	0.257974	1.54512	0.143754
g54776.t1	radA	DNA repair protein RadA (EC 3.6.4.-) (Branch migration protein RadA)	0	0	0.0425611	0	0	0	0	0	0	0	0	0
g36746.t1	pol_4433	Retrovirus-related Pol polyprotein from transposon opus	0	0	0	0	0	0	0	0	0	0	0	0
g30433.t1	AVEN_164468_1	Integrase catalytic domain-containing protein	0	0	0	0	0	0	0	0	0	0	0	0
g23649.t1	AVEN_126870_1	Uncharacterized protein	0	0.0795807	0	0	0.0901541	0	0	0	0	0	0	0
g14238.t1	AVEN_4823_1	Uncharacterized protein	0	0.313487	0.191462	0.0959009	0.118022	0.0239428	0	0.0216432	0.0795472	0.0325416	0.206699	0.010109
g23466.t1	FNIP1	Folliculin-interacting protein 1	0.106098	5.93502	6.52928	4.50524	2.48805	0.0618376	0.414053	2.45544	5.66416	0.482763	5.34105	0.149492
g52931.t1			0.0614896	0	0	0	0	0	0	0	0	0	0	0
g2319.t1			0	0	0	0	0	0.297016	0	2.69193	0	0	0	0
g6509.t1			0	0	0	0	0	0	0	0	0	0	0	0
g51422.t1			0	0	0	0	0	0	0	0	0	0	0	0
g65395.t2	CG32669	Putative sodium-dependent multivitamin transporter (Na(+)-dependent multivitamin transporter)	0	0	0	0	0	0	0	0.0958759	0	0.0868324	0	0
g61404.t1			2.10276	0	0	0	0	0	0	0	0	0	0	0
g12196.t1	dar1_1	Dendritic arbor reduction protein 1	0	0	0	0	0	0	0	0	0	0	0	0
g38763.t1		DUF1758 domain-containing protein (Fragment)	0	0	0	0	0	0	0	0	0	0	0	0
g27603.t1			0	0	0	0	0	0	0	0	0	0	0	0
g43886.t1			0	0	0	0	0	0	0	0	0	0	0	0
g57228.t1	AVEN_79023_1	Uncharacterized protein	0	0	0	0	0	0	0	0	0	0	0	0
g9880.t1	Eef1e1	Eukaryotic translation elongation factor 1 epsilon-1 (Elongation factor p18) (Multisynthase complex auxiliary component p18)	3.31329	5.43063	4.49847	6.01278	2.76452	2.71548	7.05654	3.02512	2.61381	17.0506	8.31845	12.7671
g2786.t1	AVEN_97878_1	Uncharacterized protein	0	0	0	0	0	0	0	0	0	0	0	0
g41767.t1	AVEN_266344_1	Uncharacterized protein	0	0	0	0	0	0	0	0	0	0	0	0
g66697.t1	Aco2	Aconitate hydratase, mitochondrial (Aconitase) (EC 4.2.1.3) (Citrate hydro-lyase)	8.1559	19.7998	21.6037	19.161	11.956	8.21062	33.8335	42.0119	30.6733	14.159	38.7825	10.0008
g37283.t1			0	0	0	0	0	0	0	0	0	0	0	0
g41211.t1	X975_12087	Uncharacterized protein (Fragment)	0.324324	0.999953	5.40785	11.6005	0	0	0	0	6.01859	0.788485	0	0
g6695.t1			0	0.0590485	0.0182973	0	0	0.00863535	0	0	0	0.0303398	0	0
g32058.t1	rpain-a	RPA-interacting protein A (RPA-interacting protein alpha) (XRIPalpha)	2.25184	0.785617	1.29018	0.985929	0.650049	0.99624	1.75758	1.04265	0.634367	3.7852	1.94418	2.68977
g1344.t1	uvrB	UvrABC system protein B (Protein UvrB) (Excinuclease ABC subunit B)	0	0	0	0	0	0	0	0	0	0	0	0
g29949.t1			0	5.3048	6.14077	0	0	0	0	0	3.96709	0.856576	0	0
g859.t1	adiC	Arginine/agmatine antiporter	0	0	0	0	0	0	0	0	0	0	0	0
g29195.t1			0.180361	0.0668497	0	0.256786	0	8.92639e-08	0	0	0	0	0.118286	0
g12578.t1			0	1.13072	0.590036	1.60186	1.3789	0	0	0	0	1.38292	0	0
g69476.t1		Uncharacterized protein	0	0	0	0	0	0	0	0	0	0	0	0
g2584.t1	AVEN_150533_1	Helitron_like_N domain-containing protein	0	0	0	0	0	0	0	0	0	0	0	0
g51176.t1	UBE2Q1	Ubiquitin-conjugating enzyme E2 Q1 (EC 2.3.2.23) (E2 ubiquitin-conjugating enzyme Q1) (Protein NICE-5) (Ubiquitin carrier protein Q1) (Ubiquitin-protein ligase Q1)	3.41319	7.11764	6.45134	9.81539	6.32311	6.79512	8.79162	7.86929	2.92721	7.97136	6.05907	6.43967
g25841.t1			0	0	0	0	0	0	0	0	0	0	0	0
g53535.t1			0	0	0	0	0	0	0	0	0	0	0	0
g57947.t1			0	0	0	0	0	0	0.0979242	0	0	0	0.836574	0.233678
g66654.t1	AACS_28	Acetoacetyl-CoA synthetase	0	0	0	0	0	0	0	0	0	0	0	0
g15084.t1			0	0	0	0	0	0	0	0	0	0	0	0
g3547.t1	AVEN_234914_1	DUF1758 domain-containing protein	0	0	0	0	0	0.0144215	0.042942	0.026184	0	0	0	0.0122079
g44346.t1	TTPAL	Alpha-tocopherol transfer protein-like	0	0	0	0	0	0	0	0	0	0	0	0
g55311.t1	ago3	Protein argonaute-3 (Argonaute3) (EC 3.1.26.n2) (Argonaute RISC catalytic component 3) (Eukaryotic translation initiation factor 2C 3) (eIF-2C 3) (eIF2C 3)	0.171739	2.41479	2.11586	1.13685	0.979996	0.18396	0.164229	0.0395932	1.40794	0.709276	0.587887	0.117518
g31931.t1	AVEN_231081_1	Uncharacterized protein	0	0	0	0	0	0	0	0	0	0	0	0
g60073.t1	AVEN_261684_1	Uncharacterized protein	0	0	0	0	0	0	0	0	0	0	0	0
g62905.t1	B4GAT1	Beta-1,4-glucuronyltransferase 1 (EC 2.4.1.-) (I-beta-1,3-N-acetylglucosaminyltransferase) (iGnT) (N-acetyllactosaminide beta-1,3-N-acetylglucosaminyltransferase) (Poly-N-acetyllactosamine extension enzyme) (UDP-GlcNAc:betaGal beta-1,3-N-acetylglucosaminyltransferase 1)	0	0.0946434	0.249594	0.259855	0	0	0	0	0.161912	0.0652067	0	0.0204412
g58610.t1	NCL1_41861	Uncharacterized protein	0	0.127598	0.0319164	0	0	0	0	0	0	0.0292122	0	0
g31268.t1	X975_20957	Histone-lysine N-methyltransferase SETMAR (Fragment)	0	0	0	0	0	0	0	0	0	0	0	0
g51843.t1			0	0.177078	0.177953	0.244668	0	0	0	0	0	0	0	0
g10393.t1	NCL1_47421	Uncharacterized protein	725.359	105.349	306.713	866.726	188.903	143.339	161.5	3.1379	701.355	294.662	51.762	32.376
g21054.t1			0	0	0	0	0	0	0	0	0	0	0	0
g51120.t1			0	0.371021	0.373875	0	0	0	0.109145	0.147458	0	0	0	0
g5822.t1	AVEN_169409_1	Uncharacterized protein	0	0.115109	0	0	0	0	0.172144	0	0	0	0	0
g17900.t1			0	0	0	0	0	0	0	0	0	0.270608	0	0
g63382.t1	pif1_45	ATP-dependent DNA helicase PIF1 (Fragment)	0	0	0	0	0	0	0	0	0	0	0	0
g68078.t1	RpL10Ab	60S ribosomal protein L10a-2	50.843	75.7456	76.337	82.4292	66.4241	86.0984	203.229	146.622	173.381	171.885	178.009	129.552
g48161.t1			0	0.0390607	0	0	0	0	0.0269807	0	0	0	0	0
g30940.t1	AVEN_166256_1	Integrase catalytic domain-containing protein	0	0	0	0	0	0	0	0	0	0	0	0
g29844.t1		Uncharacterized protein	0.169229	0.217876	0.575804	0	0	0	0	0	0	0.114185	0.51577	0
g58868.t1	BRD2	Bromodomain-containing protein 2 (O27.1.1) (Really interesting new gene 3 protein)	0.00048744	0.426023	0.772909	0.606339	0.710412	0.24505	0.836318	0.352458	0.890928	1.89121e-07	0.322521	4.21632e-07
g19106.t1			47.6094	151.826	149.974	148.673	186.916	426.187	89.5354	83.9276	322.579	206.04	158.393	1724.36
g18971.t1			0	0	0	0	0	0	0	0	0	0	0	0
g35145.t1			0	0	0	0	0	0	0	0	0	0	0	0
g41761.t1			0	0	0	0	0	0	0	0	0	0	0	0
