## Supplementary material for "Multicomponent nature underlies the extraordinary mechanical properties of spider dragline silk": Table S2 (part 3 of 3)

### Sheet: table S2 (continued)
Transcriptome results of the major or minor ampullate silk gland in Trichonephila clavata (TPM)	Gene	product	Major ampullate silk gland #1	Major ampullate silk gland #2	Major ampullate silk gland #3	Major ampullate silk gland #4	Major ampullate silk gland #5	Major ampullate silk gland #6	Minor ampullate silk gland #1	Minor ampullate silk gland #2	Minor ampullate silk gland #3	Minor ampullate silk gland #4	Minor ampullate silk gland #5	Minor ampullate silk gland #6
g6448.t1	TP63	Tumor protein 63 (p63) (Chronic ulcerative stomatitis protein) (CUSP) (Keratinocyte transcription factor KET) (Transformation-related protein 63) (TP63) (Tumor protein p73-like) (p73L) (p40) (p51)	0.278565	8.56391	8.69206	7.49603	4.57283	0.563916	0.740901	0.726039	2.74192	1.40573	1.00944	1.34824
g64652.t1	AVEN_163562_1	Uncharacterized protein	3.3714	4.85751	2.72312	4.81996	4.92998	3.17935	7.89691	4.21377	3.15918	5.39343	7.02358	5.62206
g30345.t1	Utp14b	U3 small nucleolar RNA-associated protein 14 homolog B (Juvenile spermatogonial depletion protein)	0.321781	0.288847	0.147865	0.213913	0	0.244606	0.412979	0.356128	0	0.348616	0.141081	0.0763542
g1707.t1	TfIIB	Transcription initiation factor IIB (General transcription factor TFIIB)	0.358154	2.32854	2.16631	0.714878	1.96636	0.107083	0.799838	0.521591	3.80125	1.54388	3.00441	0.6604
g65756.t1			0	0.0571162	0	0.356282	0.291888	2.45609	0	0	0	0	0.515276	28.5098
g9400.t1			0	0	0	0	0	0	0	0	0	0	0	0
g14035.t1			0	0	0	0	0	0	0	0	0	0	0	0
g48445.t1			0	0	0	0	0	5.406	0	0	0	32.2144	0	0.248447
g11942.t1	NCL1_33705	Uncharacterized protein	0	0	0	0	0	0	0	0	0	0	0	0
g50675.t1	TV42_03935	Uncharacterized protein	0.106865	0	0	0	0	0.0391897	0.0875586	0	0	0.0533638	0	0
g45995.t1	K02A2.6_193	Uncharacterized protein K02A2.6	0	0	0.0607902	0	0	0	0	0	0	0	0	0
g52976.t1		Calmodulin-1 (CaM 1)	39.1442	205.872	230.624	179.448	123.388	46.1089	69.7234	93.9116	158.767	194.597	196.497	119.568
g65788.t1	AVEN_229642_1	Uncharacterized protein	0	0	0	0	0	0	0	0	0	0	0	0
g9868.t1	PGBD4_239	PiggyBac transposable element-derived protein 4	0.0974772	0	0	0	0	0.133532	0	0	0	0	0	0
g27271.t1	MRPL58	Peptidyl-tRNA hydrolase ICT1, mitochondrial (EC 3.1.1.29) (Immature colon carcinoma transcript 1 protein homolog)	3.09992	3.48396	2.9627	5.18427	4.68664	5.85332	7.09526	5.07256	3.93127	8.4198	4.83629	6.87168
g12440.t1		Putative gag-pol protein	0	0	0	0	0	0	0	0	0	0	0	0
g71735.t1	FAXDC2	Fatty acid hydroxylase domain-containing protein 2	0.284153	2038.77	2393.79	1441.66	802.025	4.51809	0.711805	3.91165	352.244	36.0497	372.969	24.3448
g19941.t1	AVEN_261775_1	Uncharacterized protein	0.0372089	0	0.0563992	0	0	0	0	0.00575908	0	0.0309918	0	0
g35287.t1	NCL1_37706	Neurexin-2	0.297811	0	0	0	0	0	0	0	0	0	0	0
g61093.t1	X975_16226	Zinc finger BED domain-containing protein 4 (Fragment)	0.300656	0	0	0	0	0	0.286158	0	0	0	0	0
g26740.t1	AVEN_6870_1	Integrase_H2C2 domain-containing protein (Fragment)	0	0	0	0	0	0	0	0	0	0	0	0
g67805.t1	tacc3	Transforming acidic coiled-coil-containing protein 3	0.0698369	0.612115	0.587047	0.47176	0.359252	0.0424175	0.0757434	0.274413	0.784972	0.172806	1.01876	0.192749
g53140.t1	AACS_53	Acetoacetyl-CoA synthetase	0	0	0	0	0	0	0	0	0	0	0	0
g47120.t1	PIWIL2	Piwi-like protein 2 (EC 3.1.26.-) (Cancer/testis antigen 80) (CT80)	0.11743	0.383088	0.664409	0.590519	0.854603	0	0.0688607	0.150309	0.0884553	0	0.837233	0
g19127.t1	AVEN_30724_1	Uncharacterized protein	0	0	0	0	0	0	0	0	0	0	0	0
g17604.t1	AVEN_77440_1	Uncharacterized protein	0.0253896	0.102637	0	0	0	0.108346	0	0	0	0	0	0
g24973.t1	AVEN_257665_1	RPOLA_N domain-containing protein	0	0	0	0	0	0	0.0421497	0	0	0	0	0
g45076.t1	AVEN_140645_1	Uncharacterized protein	0	3.93858	2.5241	0.36097	0.861131	0.147405	0.330881	0.447662	0	0.203415	0.478869	0.0663274
g12499.t1	WDR47	WD repeat-containing protein 47 (Neuronal enriched MAP-interacting protein) (Nemitin)	0	0.44585	0.668733	0	0.434384	0	0	0	1.93228	0	0.843304	0.267128
g5806.t1	NCL1_09705	IlGF domain-containing protein	0	0	0	0	0	0	0	0	0	0	0	0
g15578.t1	AVEN_171039_1	Integrase catalytic domain-containing protein (Fragment)	0	0	0	0	0	0	0	0.169485	0.91077	0	0.544599	0
g18801.t1			0	0	0	0	0	0	0	0	0	0	0	0
g42070.t1	AVEN_261782_1	Uncharacterized protein	0.0198643	0	0	0	0	0.00357325	0.0569091	0	0	0.0129427	0	0
g9627.t1			0	0	0	0	0	0	0	0	0	0	0	0
g24336.t1	jockeypol_57	RNA-directed DNA polymerase from mobile element jockey	0	0.215308	0	0	0	0.0648803	0	0.129147	0	0	0	0
g18589.t1	sad-1	Serine/threonine kinase SAD-1 (EC 2.7.11.1) (Synapses of Amphids Defective)	0	0	0	0	0	0	0	0	0	0	0	0
g56878.t1			0	0	0	0	0	0	0	0	0	0	0	0
g53100.t1		Dynein beta chain, ciliary	0	0.0234307	0	0	0	0	0	0	0	0	0	0
g73533.t1	AVEN_261820_1	Uncharacterized protein	0	0	0	0	0	0	0	0	0	0	0	0
g67843.t1	X975_19654	General transcription factor II-I repeat domain-containing protein 2 (Fragment)	0	0	0	0	0	0	0	0	0	0	0	0
g72669.t2	X-elementORF2_811	Putative RNA-directed DNA polymerase from transposon X-element	0	0	0	0	0	0	0	0	0	0	0	0.0177829
g67906.t1			0	0	0	0	0	0	0	0	0	0	0	0
g13054.t1	AVEN_93798_1	Uncharacterized protein	0.153388	9.60564	10.6872	0.866328	0.354874	0.11126	0	0	8.71082	4.07095	0	0.278522
g5658.t1			0	0	0	0	0	0	0	0	0	0	0	0
g41296.t1	topA	DNA topoisomerase 1 (EC 5.6.2.1) (DNA topoisomerase I) (Omega-protein) (Relaxing enzyme) (Swivelase) (Untwisting enzyme)	0	0	0	0	0	0	0	0	0	0	0	0
g53898.t1			0	0	0	0	0	0	0	0	0	0	0	0
g48293.t1			0	0	0	0	0	0	0	0	0	0.596821	0	0.183747
g13861.t1	ABD-A	Homeobox protein abdominal-A homolog	0	1.48658	2.13674	1.99613	0.690754	0.0253828	0.226957	1.69137	4.47779	0.0692247	4.19451	0.0217252
g45544.t1	AVEN_261790_1	RNA_pol_Rpb2_6 domain-containing protein	0	0	0	0	0	0	0	0	0	0	0	0
g3812.t1	SLC5A8_0	Sodium-coupled monocarboxylate transporter 1	0	4.95925	4.26992	1.22148	0	0.904777	0.52828	0	4.70192	0.368154	0	0.551531
g26294.t1			0	0	0	0	0	0	0	0	0	0	0	0
g73002.t1	AVEN_250089_1	Uncharacterized protein	0	0	0	0	0	0	0	0	0	0	0	0
g38485.t1			0	0	0	6.64877	0	0	0	0	0	0	0	0
g44073.t1			1.96125	1.19528	0.430691	0.395678	0	14.9693	0	0	1.32617	0	0	0
g42836.t1	Npr1	Atrial natriuretic peptide receptor 1 (EC 4.6.1.2) (Atrial natriuretic peptide receptor type A) (ANP-A) (ANPR-A) (NPR-A) (Guanylate cyclase A) (GC-A)	0	0	0.0240177	0	0	0	0	0	0	0	0	0
g37217.t1	ACADS	Short-chain specific acyl-CoA dehydrogenase, mitochondrial (SCAD) (EC 1.3.8.1) (Butyryl-CoA dehydrogenase)	0.0274717	0.239133	0.179417	0.0823523	0.135272	0.0403107	0.0300225	0.0369636	0	0.0548977	0	0.274562
g53840.t1	Copb2	Coatomer subunit beta' (Beta'-coat protein) (Beta'-COP) (p102)	1.48708	3.45418	3.17345	3.39057	2.51075	2.1771	2.96454	2.12223	2.70365	3.75484	3.42295	2.86019
g18336.t2	mapk14	Mitogen-activated protein kinase 14 (MAP kinase 14) (MAPK 14) (EC 2.7.11.24) (Mitogen-activated protein kinase 2) (MAP kinase 2) (MPK2)	0	0.863536	0.190222	0	0	0	0.0760832	0	0.416859	0.0706061	0	0
g57552.t1			0.131955	0	0.188269	0	0	0	0.151854	0	0	0.14066	0	0.0938535
g45677.t1	AVEN_84363_1	Integrase catalytic domain-containing protein	0	0	0	0	0	0	0	0	0	0	0	0
g49957.t1	Wxf_00799	Uncharacterized protein	0	0.0813197	0	0	0	0	0	0	0	0	0	0
g51920.t1	POLX_2482	Retrovirus-related Pol polyprotein from transposon TNT 1-94	0	0	0	0	13.2066	0	0	0	0.0427385	0	0	0
g40901.t1	evm_012926	ATP-dependent DNA helicase (EC 3.6.4.12)	0	0	0	0	0	0	0	0	0	0	0	0
g68085.t1			0	0	0	0	0	0	0	0	0	0	0	0
g57520.t1			0	0	0	0	0	0	0	0	0	0	0	0
g21819.t1	COM42_04380	Capsid protein	0	0.0367143	0	0	0	0.0490006	0	0	0	0	0	0
g14359.t1			0	0	0	0	0	0.147329	0	0	0	0	0	0
g60138.t1	Nep1	Neprilysin-1 (EC 3.4.24.11)	0	0	0.373875	1.02714	0.283424	0.218818	0	0	0.534928	0.100636	0	0
g67193.t1	NCL1_42346	Cuticle protein 16.8	0	0	0	0	0	0	0	0	0	0	0	0
g54251.t1	ddl	D-alanine--D-alanine ligase (EC 6.3.2.4) (D-Ala-D-Ala ligase) (D-alanylalanine synthetase)	0	0	0	0	0	0	0	0	0	0	0	0
g40033.t1	Trip12	E3 ubiquitin-protein ligase TRIP12 (EC 2.3.2.26) (HECT-type E3 ubiquitin transferase TRIP12) (Thyroid receptor-interacting protein 12) (TR-interacting protein 12) (TRIP-12)	1.36666e-06	1.47844	2.07732	1.00895	1.34015	7.34586e-07	4.42633e-06	0.322549	0.671142	4.53879e-10	0.407952	0.20926
g18617.t1	Lyar	Cell growth-regulating nucleolar protein (Ly1 antibody-reactive protein) (Protein expressed in male leptotene and zygotene spermatocytes 264) (MLZ-264)	1.14165	1.54041	1.77212	2.43514	1.25843	3.23878	4.74471	2.11002	4.79174	10.2876	8.45488	5.1335
g19446.t1			0	0	0	0	0	0	0	0	0	0	0	0
g49305.t1	RhoGAP100F	Rho GTPase-activating protein 100F (RhoGAP-100F) (Synapse defective protein 1 homolog) (Protein syd-1 homolog)	0	0	0	0	0	0	0	0	0	0	0	0
g17787.t1	AVEN_146348_1	Uncharacterized protein	0	0	0	0	0	0	0	0	0	0	0	0
g5800.t1	AVEN_225290_1	IlGF domain-containing protein	0	0	0	0	0	0	0	0	0	0	0	0
g20304.t1			0	0	0	0	0	0	0	0	0	0	0	0
g36808.t1	pol	Retrovirus-related Pol polyprotein from transposon 17.6 [Includes: Protease (EC 3.4.23.-); Reverse transcriptase (EC 2.7.7.49); Endonuclease]	0	0.212518	0.0851222	0.117175	0	0.0281175	0	0	0	0.0383672	0	0
g3328.t1	R1A1-elementORF2_543	Uncharacterized protein	0	0	0.243548	0.667063	0	0	0	0	0	0.854308	0	0
g15778.t1	X975_07871	CKLF-like MARVEL transmembrane domain-containing protein 4 (Fragment)	0	0	0	0	0	0	0	0	0	0.149336	0	0
g9034.t1	AVEN_115143_1	Uncharacterized protein	0	0	1.31449	0	0	0	0	0	0	1.64555	0	0
g35531.t1	AVEN_140234_1	DUF1758 domain-containing protein (Fragment)	0	0	0	0	0	0	0	0	0	0	0	0
g14913.t1	AVEN_147440_1	DUF5641 domain-containing protein	0	0	0	0.0767376	0	0	0	0	0	0	0	0
g55038.t1	AVEN_88972_1	Uncharacterized protein	0	0	0	0	0	0	0	0	0	0	0	0
g42514.t1	jockeypol_223	RNA-directed DNA polymerase from mobile element jockey	0	0	0	0	0	0	0	0	0	0	0.245754	0.00665059
g71762.t1			0	0	0	0	0	0	0	0	0	0	0	0
g72343.t1			0	0	0	0	0	0	0	0	0	0	0	0
g51924.t1	NCL1_27839	Exonuclease mut-7	0	0	0	0	0	0	0	0	0	0	0	0
g65410.t1			0	0	0	0	0	0	0	0	0	0	0	0
g39247.t1	AVEN_85678_1	Uncharacterized protein	0	0	0	0	0	0	0	0	0	0	0	0
g32665.t1	F54H12.3_52	Uncharacterized transposon-derived protein F54H12.3	0	0	0	0	0	0	0	0.0213106	0	0	0	0
g45866.t1	X-elementORF2_496	Putative RNA-directed DNA polymerase from transposon X-element	0.0980249	0.97976	0.132401	0	0	0	0.10485	0	0	0.0896	0	0.0690582
g4258.t1	X975_23944	Retrovirus-related Pol polyprotein from transposon 17.6 (Fragment)	0	0	0	0	0	0	0	0	0	0	0	0
g62496.t1			0.259213	0	0	0	0	0	0.41087	0.0174737	0	0	0	0
g60604.t1	103308999	DDE_Tnp_1_7 domain-containing protein	0	0	0	0	0	0	0	0	0	0	0	0
g244.t1			0	0	0	0	0	0	0	0	0	0	0	0
g58716.t1	TRIADDRAFT_54236	Mannosyltransferase (EC 2.4.1.-)	0.119476	0.699176	0.912096	0.579071	0	0	0.265263	0.0851102	0.310751	0.365195	0	0.193865
g16003.t1			0	0	0	0	0	0	0	0	0	0	0	0
g47592.t1	Gusb	Beta-glucuronidase (EC 3.2.1.31)	1.72442	3.90191	3.89977	2.52491	2.47786	0.876782	1.80145	1.22873	1.8884	5.58961	2.06257	2.66012
g18365.t1	WDR17	WD repeat-containing protein 17	0	0	0.120592	0	0	0	0	0	0	0	0	0
g59246.t1			0	0	0	0	0	0	0.0887228	0	0	0	0	0
g67422.t1			0	1.03453	1.12222	0	2.70806	1.37589	0	0	0	0.399744	0	1.26111
g62975.t1	At3g55350	Protein ALP1-like (EC 3.1.-.-)	0.144296	0.0690178	0.0630244	0.173562	0.0712826	0.121911	0.126239	0	2.4987e-08	0.346309	0	0.431376
g35330.t1			0	0	0	0	0	0	0	0	0	0	0	0
g23290.t1			0	0	0	0	0	0	0.174632	0	0	0	0	0
g11929.t1	AVEN_162268_1	Integrase catalytic domain-containing protein	0	0	0	0	0	0	0	0	0	0	0	0
g24583.t1	PNLIPRP2	Pancreatic lipase-related protein 2 (PL-RP2) (EC 3.1.1.26) (EC 3.1.1.3) (Galactolipase)	0	0.121138	0.0726782	0.133456	0	0.0494364	0	0	0.110264	0.0896868	0.191278	0
g57475.t1			0	0	0	0	0	0	0	0	0	0.254128	0	0
g61320.t1	NCL1_31828	Uncharacterized protein	0	0	0	0	0.229222	0	0	0	0	0	0	0
g49970.t1			0	2.3023	2.18554	0	0	0.0786373	0	0	0	2.06437	0	0
g71796.t1	GNRHR	Gonadotropin-releasing hormone receptor (GnRH receptor) (GnRH-R) (oct-GnRHR)	0	0	0	0	0	0	0	0	0	0.136489	0	0
g64199.t1	AVEN_265383_1	Uncharacterized protein	0	0	0	0	0	0	0	0	0	0	0	0
g28004.t1	AVEN_72077_1	Uncharacterized protein	0	0	0	0	0	0	0	0	0	0	0	0
g19670.t1	POL_1106	Retrovirus-related Pol polyprotein from transposon 412 (Fragment)	0	0	0	0	0	0	0	0	0	0	0	0
g10049.t1	CYRIB	CYFIP-related Rac1 interactor B (Protein FAM49B)	0	0.289074	0.865544	1.19277	0	11.6106	0	0.542619	0.666287	0.138393	0	0
g55670.t1	Ppp1r12a	Protein phosphatase 1 regulatory subunit 12A (Myosin phosphatase-targeting subunit 1) (Myosin phosphatase target subunit 1)	0.527685	1.78358	1.85938	1.81438	0.875323	0.384706	0.426037	0.321807	1.59766	0.595387	1.38253	0.572438
g65946.t1			0	0	0	0	0	0	0	0	0	0	0	0
g65548.t1			0	0	0	0	0	0	0	0	0	0	0	0
g57314.t1			0	0	0	0	0	0	0	0	0	0	0	0
g11962.t1	Orct	Organic cation transporter protein	0	0	0	0	0	0	0	0	0	0	0	0
g21417.t1	AVEN_111435_1	Uncharacterized protein	0	0	0	0	0	0	0	0	0	0	0	0
g58707.t1	AVEN_68299_1	Uncharacterized protein	0	0	0	0	0	0	0	0	0	0	0	0
g55085.t1	AVEN_236480_1	Uncharacterized protein	1.14716	3.29829	1.96934	3.04345	3.35873	1.44384	3.02455	2.18603	3.17265	6.67227	2.33791	2.39997
g6405.t1	PRPF4	U4/U6 small nuclear ribonucleoprotein Prp4 (U4/U6 snRNP 60 kDa protein) (WD splicing factor Prp4)	0.320071	0.342687	0.342591	0.412869	0.338849	0.877867	0.609937	0.37204	0.585723	0.676554	0.338495	0.656559
g4084.t1	AVEN_149567_1	PC4 domain-containing protein	0	0	0	0	0	0	0	0	0	0	0	0
g48624.t1			0	0	0	0	0	0	0	0	0	0	0	0
g70082.t1			0	0	0	0	0	0	0	0	0	0	0	0
g21504.t1	Akap10	A-kinase anchor protein 10, mitochondrial (Fragment)	0.129683	0.145541	0.0319894	0.249392	0.0912102	0.0748735	0.413722	0.107736	0.121624	0.0672855	0.312531	0.0313311
g37806.t1			0	0	0	0	0	0	0	0	0	0	0	0
g31885.t1			0	0	0	0	0	0	0	0	0	0	0	0
g36442.t1			0	0	0	0	0	0	0	0	0	0	0	0
g53495.t1	sucC	Succinate--CoA ligase [ADP-forming] subunit beta (EC 6.2.1.5) (Succinyl-CoA synthetase subunit beta) (SCS-beta)	0.0212758	0	0	0	0	0.0558167	0.0221754	0	0	0.00760552	0	0
g33793.t1	SETX	Probable helicase senataxin (EC 3.6.4.-) (Amyotrophic lateral sclerosis 4 protein) (SEN1 homolog) (Senataxin)	0.22836	0.201639	0.284246	0.179505	0.133758	0.161882	0.41368	0.0888465	0.0817581	0.439199	0.094195	0.229542
g60218.t1	NCL1_45075	Uncharacterized protein	0.830495	0.746136	0.585596	1.14414	0.745731	0.53303	1.1179	0.582065	0.732888	0.991486	0.971986	0.736027
g248.t1	NCL1_16949	Zinc finger protein 98	0	0	0	0	0	0	0	0	0	0	0	0
g30172.t1	KRBA2	KRAB-A domain-containing protein 2	0	0	0.191899	0	0.438121	0	0.201497	0	0	0.142763	0	0
g48621.t1	Schip1_1	Schwannomin-interacting protein 1	0.41891	0.38543	0.687376	0.684803	0.156961	0.133727	0.405034	0.137543	0.51817	0.488149	0.249224	0
g24921.t1		Uncharacterized protein LOC105324479 (Fragment)	0	0	0	0	0	0	0	0	0	0	0	0
g972.t1	AVEN_171545_1	Uncharacterized protein	0	0	0	0	0	0	0	0	0	0	0	0
g35131.t1	AVEN_266533_1	Integrase catalytic domain-containing protein	0	0	0	0	1.17367	0	0	0	0	0	0	0
g19789.t1	X975_21762	Integrase catalytic domain-containing protein (Fragment)	0	0	0	0	0	0	0	0	0	0	0	0
g14040.t1			0	0	0.142329	0	0	0	0.0671659	0	0.94503	0.246607	0	0
g69181.t1	AVEN_81248_1	DDE_3 domain-containing protein	0.112337	0	0.187827	0	0	0.102122	0.347206	0	0	0.253768	0	0
g49852.t1	ihfA	Integration host factor subunit alpha (IHF-alpha)	0	0	0	0	0	0.0524182	0	0	0	0	0	0
g44734.t1			0	0	0	0	0	0	0	0	0	0	0	0
g35830.t2	PFKFB3	6-phosphofructo-2-kinase/fructose-2,6-bisphosphatase 3 (6PF-2-K/Fru-2,6-P2ase 3) (PFK/FBPase 3) (6PF-2-K/Fru-2,6-P2ase brain/placenta-type isozyme) (Renal carcinoma antigen NY-REN-56) (iPFK-2) [Includes: 6-phosphofructo-2-kinase (EC 2.7.1.105); Fructose-2,6-bisphosphatase (EC 3.1.3.46)]	0	20.2738	26.5611	16.8799	12.3162	0	0	0	0	0	3.34707	0
g45003.t1	F54H12.2_34	Uncharacterized protein F54H12.2	0	0	0	0	0	0	0	0	0.547673	0	0	0
g28703.t1			0.134142	1.15572	1.43687	0.989715	0.347871	0.0977924	0.476266	1.15108	1.41106	0.410514	0.966653	0.344271
g52769.t1			0	0.53503	0.557017	0	0	0	0	0	0	0	0	0
g24320.t1			0	0	0	0	0	0	0	0	0	0	0	0
g42030.t1			0	0	0	0	0	0	0	0	0	0	0	0
g14010.t1			0	0	0	0	0	0	0	0	0	0	0	0
g50838.t1	AVEN_147570_1	Uncharacterized protein	0	0	0	0	0	0	0	0	0	0	0	0
g39821.t2	CG31145_7	Extracellular serine/threonine protein CG31145	0	1.87128	2.72434	1.49125	0.624904	0	0	0.906493	1.07893	0.387127	0	0.380852
g26866.t1	Dnai1	Dynein intermediate chain 1, axonemal (Axonemal dynein intermediate chain 1)	0	0.300929	0.406585	0.188908	0.386424	0	0	0.0265178	0.0974137	0.615576	0	0.247237
g12421.t1			0	0	0	0	0	0	0	0	0	0	0	0
g13426.t1	yod1	Ubiquitin thioesterase OTU1 (EC 3.4.19.12)	0.516267	6.48178	5.11316	4.0393	3.9254	0.556437	1.00413	2.07425	5.19831	3.71751	3.65673	1.56026
g69070.t1	cmip	C-Maf-inducing protein (c-Mip)	0	2.90818	2.78975	0.610673	0.969966	0	0	0.334292	2.3976	0.49187	0.407863	0.098711
g27285.t1	AVEN_212724_1	Uncharacterized protein	0.919731	2.00102	2.14201	1.16704	0.851542	1.81127	1.62299	1.51758	1.60769	3.24928	1.76606	1.72599
g61064.t1		Long-chain-fatty-acid--CoA ligase 1-like (Fragment)	0	0	0	1.21731	1.74454	0	0	0	0	0	3.39304	0.243048
g50869.t1			0	0	0	0	0	0	0	0	0	0	0	0
g55990.t1			0	0.884657	0.595412	0.408689	0	0	0	0	0	0	0	0
g34808.t1			0	0	0.15023	0	0	0.0519623	0	0.403773	0	0	0	0.0457048
g11280.t1		Uncharacterized protein	0	0	0	0	0	0	0	0	0	0	0	0
g54696.t1	DCP1A	mRNA-decapping enzyme 1A (EC 3.-.-.-) (Smad4-interacting transcriptional co-activator) (Transcription factor SMIF)	0.564763	0.413191	0.379033	0.18977	0.155917	0.368916	0.652719	0.340019	0.467619	0.471348	0.677406	0.177195
g33121.t1	Ssr4	Translocon-associated protein subunit delta (TRAP-delta) (Signal sequence receptor subunit delta) (SSR-delta)	51.2718	23.2143	28.3019	24.2453	17.7096	65.1549	147.708	31.8693	35.1194	214.342	45.8538	166.816
g33548.t1			0	0	0	0	0	0	0	0	0	0	0	0
g68622.t1			0	0	1.44893	0	0	0	0.45557	0	0	0	0	0
g15843.t1	NCL1_21250	Twk-7	0.622595	0.948008	0.40979	0	0	0	0.470917	0	0.58236	0.434604	0	0
g69819.t1	WSTR_05115	Phage tail protein	0	0	0	0	0	0	0	0	0	0	0	0
g46697.t1	AVEN_141177_1	Integrase catalytic domain-containing protein	0	0.770714	1.29489	0.711398	0.294568	0.075277	0	0	0	0.103921	0	0.0678583
g2514.t1	ALPL	Alkaline phosphatase, tissue-nonspecific isozyme (AP-TNAP) (TNSALP) (EC 3.1.3.1)	0	0	0	0	0	0	0	0	0	0	0	0
g29774.t1	NCL1_55040	Uncharacterized protein	0	0	0	0	0	0	0	0	0	0	0	0
g67143.t1	Rad54l	DNA repair and recombination protein RAD54-like (EC 3.6.4.-) (RAD54 homolog) (mHR54) (mRAD54)	0	0	0.0275727	0	0	0	0	0	0	0	0.109906	0
g68869.t1	Neurl4	Neuralized-like protein 4	0.164567	0.867866	0.806688	0.591179	0.562224	0.173675	0.213833	0.16074	0.630889	0.178809	0.443175	0.100541
g35689.t1			0	0	0.463668	0	0	0	0	0.137696	0	0	0	0
g344.t1	AVEN_238246_1	Uncharacterized protein	0	0	0	0	0	0	0	0	0	0	0	0
g21666.t1	NDUFS7	NADH dehydrogenase [ubiquinone] iron-sulfur protein 7, mitochondrial (EC 1.6.99.3) (EC 7.1.1.2) (Complex I-20kD) (CI-20kD) (NADH-ubiquinone oxidoreductase 20 kDa subunit)	9.1395	9.20785	9.48586	6.57745	6.32857	9.80284	14.565	4.90984	8.42629	32.1517	7.08207	15.9826
g55720.t1	NCL1_60145	Uncharacterized protein	0	0	0	0.0590659	0	0	0	0	0	0	0	0
g35807.t1	NCL1_29476	tRNA-splicing endonuclease subunit Sen2 (EC 4.6.1.16)	0	0	0	0	0	1.42002	0	0	0	1.09891	0	3.09318
g13469.t1	NCL1_43273	Spop	0	0	0	0	0	0	0	0	0	0	0	0
g72932.t1			0.25212	0.44375	0.354729	0.326571	0	0	0	0.387011	0	0	0.627538	0
g51160.t1			0	0	0	0	0	0	0	0	0	0	0	0
g19102.t1			0	0	0	0	0	0	0	0	0	0	0	0
g58011.t1			0	0	0	0	0	0	0	0	0	0	0	0
g46524.t1	AVEN_263749_1	Uncharacterized protein	0	0	0	0	0	0	0	0	0	0	0	0
g46196.t1	PGBD3_44	PiggyBac transposable element-derived protein 3 (Fragment)	0	0	0	0	0	0	0	0	0	0	0	0
g51846.t1	NCL1_38502	Transposable element Hobo transposase-box transcription factor TBX2	0	0	0	0	0	0.0384324	0	0	0	0	0.257882	0.064107
g65015.t1	ylbG	Uncharacterized protein YlbG	0	0	0	0	0	0	0	0	0	0	0	0
g36240.t1	HSD17B4	Peroxisomal multifunctional enzyme type 2 (MFE-2) (17-beta-hydroxysteroid dehydrogenase 4) (17-beta-HSD 4) (D-bifunctional protein) (DBP) (Multifunctional protein 2) (MPF-2) (Short chain dehydrogenase/reductase family 8C member 1) [Cleaved into: (3R)-hydroxyacyl-CoA dehydrogenase (EC 1.1.1.n12); Enoyl-CoA hydratase 2 (EC 4.2.1.107) (EC 4.2.1.119) (3-alpha,7-alpha,12-alpha-trihydroxy-5-beta-cholest-24-enoyl-CoA hydratase)]	0.77855	31.2833	33.0527	20.7631	13.3843	0.55851	0.98102	3.95342	12.2969	2.35032	9.75059	1.39548
g31889.t1			0	0	0	0	0	0	0	0	0	0	0	0
g73618.t1	RYL2	Ras-like GTP-binding protein RYL2	0.424626	0	0	0	0	0	0	0.576823	0	0.318599	0	0
g69391.t1	fabI1	Enoyl-[acyl-carrier-protein] reductase [NADH] 1 (EC 1.3.1.9) (NADH-dependent enoyl-ACP reductase 1)	0	0	0	0	0	0	0	0	0	0	0	0
g67667.t1			0	0	0	0	0	0	0	0	0	0	0	0
g66898.t1	K02A2.6_114	Uncharacterized protein K02A2.6	0	0.0409336	0	0	0	0	0.0809007	0	0	0.137728	0	0.023273
g39409.t1	Orct	Organic cation transporter protein	0.0392788	3.26115	3.43587	2.88612	2.04251	0.143627	0.267961	0.738832	0	0.419043	2.58403	0.401194
g43888.t1	COM42_01540	SmpA_OmlA domain-containing protein	0	0	0	0	0	0	0	0	0	0	0	0
g51904.t2	BLMH	Bleomycin hydrolase (BH) (BLM hydrolase) (BMH) (EC 3.4.22.40) (Aminopeptidase H)	0.0561759	0	0	0	0	0	0.0759542	0	0	0	0	0.0371142
g66892.t1			0	0	0	1.16191	0	0	0	0	0	0	0	0
g13092.t1			0	0	0	0	0	0	0	0	0	0	0	0
g60259.t1	memo1	Protein MEMO1 (Mediator of ErbB2-driven cell motility 1) (Memo-1)	0.634204	25.4542	32.3354	23.4823	26.4439	1.14037	0.410034	3.8032	24.8076	1.11852	22.0616	1.50253
g64866.t2	AVEN_189864_1	Uncharacterized protein	1.55883e-05	0	4.09673e-05	3.51411e-05	3.30767e-05	6.71107e-06	5.72298e-05	7.16828e-06	2.64976e-05	3.32491e-05	0.000200365	2.85016e-05
g42717.t1			0	0	0	0	0	0	0	0	0	0.172575	0	0
g42129.t1			0	0	0	0	0	0	0	0	0	0	0	0
g25855.t1	X975_04959	Stress response protein nst1 (Fragment)	0	26.62	0	0	0	0	0	0	0	0	0	0
g64340.t1	Tf2-9_331	Transposon Tf2-9 polyprotein	0	0	0	0	0	0	0	0	0	0	0	0
g17204.t3	NCL1_33671	Trnau1apl	1.32237	3.21337	2.06852	3.26445	3.68316	0.939482	3.47941	0	388.444	23.1938	3.06207	6.91139
g6217.t1	hemB	Delta-aminolevulinic acid dehydratase (ALAD) (ALADH) (EC 4.2.1.24) (Porphobilinogen synthase)	0	0	0	0	0	0	0	0	0	0	0	0
g39251.t1			0	0	0	0	0	0	0	0	0	0	0	0
g58059.t1	EIF1AX	Eukaryotic translation initiation factor 1A, X-chromosomal (eIF-1A X isoform) (Eukaryotic translation initiation factor 4C) (eIF-4C)	42.0849	57.7453	57.3877	37.5943	27.7474	72.1027	121.374	2864.21	1939.29	467.453	40.6559	348.636
g43168.t1			1.99903	3.84628	2.82954	0	2.11042	0.365036	2.53923	0	1.64522	1.29434	0	1.11468
g5575.t1	AVEN_64136_1	RNase H domain-containing protein	0	0	0	0.0563175	0	0	0	0	0	0.0190264	0	0
g19403.t1	ddost	Dolichyl-diphosphooligosaccharide--protein glycosyltransferase 48 kDa subunit (DDOST 48 kDa subunit) (Oligosaccharyl transferase 48 kDa subunit)	3.45815	7.02209	7.16483	4.50591	2.04148	3.81294	4.00373	2.30317	3.9705	17.962	4.78088	12.8575
g69201.t1	X975_10942	S5A_REDUCTASE domain-containing protein (Fragment)	0	0.578394	0.771999	0.531401	0.262053	0	0.152961	0.0475191	0.34836	0.24495	0	0.175749
g20926.t1			0	0	0	0	0	0	0	0	0	0	0	0
g63856.t1			0.0842986	0.0662395	0.0185775	0	0	0	0.00709601	0.0749363	0	0	0	0.0110657
g20305.t1	AVEN_191723_1	Uncharacterized protein	6.96317	13.5537	18.0569	9.69509	6.67598	6.21655	11.8156	5.6034	11.1998	35.5844	11.3835	18.5149
g41013.t1			0	0	0	0	0	0	0	0	0	0	0	0
g54068.t1			0	0	0	0	0	0	0	0	0	0	0	0
g638.t1			0	0	0	0	0	0	0	0	0	0	0	0
g55176.t1			0	0	0	0	0	0	0	0	0	0	0	0
g18696.t1	AVEN_94440_1	Uncharacterized protein (Fragment)	0	0	0	0	0	0	0	0	0	0	0	0
g55762.t1	AVEN_183039_1	Uncharacterized protein	0	0	0	0	0.519068	0	0	0	0	0	0	0.109598
g33442.t1	AVEN_46273_1	Integrase catalytic domain-containing protein	0	0.0662358	0	0	0	0.0106556	0.0363915	0	0	0	0.0585222	0
g54414.t1			0	0	0	0	0	0	0	0	0	0	0	0
g65924.t1	NCL1_57296	Bbip1	37.8497	0.867223	2.0196	1.59036	0	185.769	3.79632	1.44698	1.33257	5.67412	0.575018	4.43124
g71424.t1			0	0	0	0	0	0	0	0.394493	0	0	0	0
g12947.t1			0	0	0	0	0	0	0	0	0	0	0	0
g8075.t1	WPAU_0251	Uncharacterized protein	0	0	0	0	0	0	0	0	0	0	0	0
g41038.t1			0	0	0	0	0	0	0	0	0	0	0	0
g24644.t1	Svep1_18	Sushi, von Willebrand factor type A, EGF and pentraxin domain-containing protein 1	0	0	0	0	0	0	0	0	0	0	0	0
g19234.t1			0	0	0	0	0	0	0	0	0	0	0	0
g1874.t1			0	0	0	0	0	0	0	0	0	0	0	0
g37011.t1	NCL1_24321	CUB domain-containing protein	0.0288001	0.167579	0.228343	0.251637	0.0344029	0.0210151	0.0312771	0.0757944	0.139326	0.0142761	0.120623	0
g38725.t1	gpW	Lysozyme family protein	0	0	0.246963	0	0	0.0538634	0	0	0	0	0	0
g20930.t1	NCL1_31622	Uncharacterized protein	0.0450708	0.222812	0.127231	0.219075	0.0718867	0.0548271	0.179527	0.11874	0.363749	0.0744992	0.188978	0.00925024
g21642.t1			0	0	0	0	0	0	0	0	0	0	0	0
g68114.t1			0	0	0	0	0	0	0	0	0	0	0	0
g26452.t1			0	0	0	0	0	0	0	0	0	0	0	0
g21696.t2		Endothelin-converting enzyme homolog (ECE) (EC 3.4.24.-)	0.329307	0	0.0285861	0	0	0.115851	0.887952	0	0	0	0	0
g8872.t1	AVEN_77448_1	Uncharacterized protein	0	0.360817	0.370445	0	0	0	0	0	0	0.227967	0	0
g57757.t1	Igf2r	Cation-independent mannose-6-phosphate receptor (CI Man-6-P receptor) (CI-MPR) (M6PR) (300 kDa mannose 6-phosphate receptor) (MPR 300) (Insulin-like growth factor 2 receptor) (Insulin-like growth factor II receptor) (IGF-II receptor) (M6P/IGF2 receptor) (M6P/IGF2R) (CD antigen CD222)	0.385148	29.4463	31.1225	25.4511	14.1805	0.157928	0.618144	1.40643	9.47198	0.605533	8.83316	0.481567
g68146.t1			0	0	0	0	0	0.107404	0	0	0	0	0	0
g60701.t1	pol_2261	Retrovirus-related Pol polyprotein from transposon 17.6	0	0	0	0	0	0	0	0	0	0	0	0
g39510.t1	Vapar_4033	UPF0758 protein Vapar_4033	0	0	0	0	0	0	0	0	0	0	0	0
g34604.t1	AVEN_262956_1	Uncharacterized protein	0	0	0	0	0	0	0	0	0	0	0	0
g34027.t1	pol_1883	Retrovirus-related Pol polyprotein from transposon 17.6 (Fragment)	0	0.0406003	0	0	0	0	0	0	0	0	0	0
g55046.t1	glt1_3	Glutamate synthase [NADPH]	1.7286	2.16033	2.76398	0.39191	1.63312	0	20.2078	0	5.30577	0	3.55053	0.251996
g1110.t1			0	0	0	0	0	0	0	0	0	0	0	0
g67689.t1	nrf-6_12	Nose resistant to fluoxetine protein 6	0	0.0934965	0	0	0	0	0	0	0	0	0	0
g28698.t1	NCL1_21409	Uncharacterized protein	0	0	0	0	0	0	0	0	0	0	0	0
g56397.t1	IARS1	Isoleucine--tRNA ligase, cytoplasmic (EC 6.1.1.5) (Isoleucyl-tRNA synthetase) (IRS) (IleRS)	0.850312	4.16285	4.61967	3.89369	2.23055	1.30746	4.22872	3.15501	8.52951	2.09176	6.87141	1.55398
g40375.t1			0	0	0	0	0	0	0	0	0	0	0	0
g48966.t1		Ion transport peptide-like	0	0	0	0	0	0	0	0	0	0	0	0
g28540.t1			0	0	0	0	0	0	0	0	0	0	0	0
g14226.t1		Translationally-controlled tumor protein homolog (GTx-TCTP1)	85.3603	380.481	405.644	571.344	422.328	138.765	526.8	827.459	483.486	356.731	1191.1	517.751
g43200.t1	AVEN_62269_1	G_PROTEIN_RECEP_F1_2 domain-containing protein	0	0	0	0	0	0	0	0	0	0.156831	0	0
g13073.t1			0	0.358484	0.544221	0	0	0.0984046	0.147576	0	0	0	0	0
g605.t1	RF11_14413	Tigger transposable element-derived protein 1	0	0	0	0	0	0	0	0	0	0	0	0
g49686.t1			0	0	0.247587	0.678054	0	0	0	0	0	0	0	0
g42701.t1	TGFBI_2	Transforming growth factor-beta-induced protein ig-h3 (Fragment)	0.791733	1.11555	2.07096	2.75436	0.429744	1.27037	1.27044	0.43307	0.779958	9.98685	0	2.53404
g55753.t1	AVEN_190215_1	PDZ domain-containing protein	0	0.48869	0	0	0.106805	0.0217279	0	0	0	0	0	0
g49360.t1	AVEN_198622_1	Uncharacterized protein	0	4.83846	5.62733	2.59985	1.84616	0	0.261537	1.8967	1.19576	0.288407	2.61378	0.225235
g70288.t1	NCL1_35217	Zinc finger protein	0.402693	1.68464	0.996674	1.09597	0.226339	0.785578	1.17425	0.119273	0.867889	1.16363	0.382038	0.589869
g39298.t1			0.55134	0.243246	0.485549	0	0.54818	0.517858	0.806024	0	0	0.803249	0	0
g72820.t1	AVEN_166808_1	CUB domain-containing protein	0	0	0	0	0.11936	0.0685429	0	0	0	0.374681	0	0.0887982
g25300.t1	RF55_21944	Mariner transposase	0.124053	0.510915	0.512817	0.201532	0.498347	0.138522	0.0689334	0.0887413	0.323887	0.0632862	0	0.0807404
g6562.t1	103308999	DDE_Tnp_1_7 domain-containing protein	0	0	0	0	0	0	0	0	0	0	0	0
g58849.t1			0	0	0	0	0	0	0	0	0	0	0	0
g47717.t1	NCL1_28981	MAM and LDL-receptor class A domain-containing protein 2	0	0	0	0	1.2992	0	0	0	0	0	0	0
g60971.t1	Dscam2_15	Down syndrome cell adhesion molecule-like protein Dscam2	0	0	0	0	0	0	0	0	0	0	0	0.0816655
g40670.t1			0	0	0	0	0	0	0	0	0	0	0	0
g52467.t1	EVAR_103570_1	ATP-dependent DNA helicase (EC 3.6.4.12)	0	0	0	0	0	0	0	0	0	0	0	0
g17295.t1	AVEN_237006_1	DUF1758 domain-containing protein (Fragment)	0	0	0	0	0	0	0	0	0	0	0	0
g8641.t1	ASCC3	Activating signal cointegrator 1 complex subunit 3 (EC 3.6.4.12) (ASC-1 complex subunit p200) (ASC1p200) (Helicase, ATP binding 1) (Trip4 complex subunit p200)	0.0354346	0.148711	0.535041	0.201557	0.168408	0.141901	0.233788	0	0.490099	0.0755647	0.50683	0.0970244
g56418.t2	AVEN_76141_1	Uncharacterized protein	0	0.0355409	0	0.0325984	0.0400796	0	0.079559	0	0.0816612	0.0132903	0	0
g12351.t1	AVEN_222096_1	Uncharacterized protein	0	0	0	0	0	0	0	0	0	0	0	0
g56714.t1	TV42_01615	Glycosyl transferase family 2	0	0	0	0	0	0	0	0	0	0	0	0
g32913.t1	POL_669	Retrovirus-related Pol polyprotein from transposon 412	0	0.0249551	0.0249549	0	0	0	0	0	0	0	0	0
g51623.t1	evm_004144	Helitron_like_N domain-containing protein	0	0	0	0	0	0	0	0	0	0	0	0
g52786.t1	Magi1	Membrane-associated guanylate kinase, WW and PDZ domain-containing protein 1 (BAI1-associated protein 1) (BAP-1) (Membrane-associated guanylate kinase inverted 1) (MAGI-1)	0.0370609	1.15136	1.22698	1.16954	0.540399	0.0647152	0.0722056	0.0867596	0.709503	0.0878156	0.827959	0.0135727
g35303.t1			0	0.916923	0.0350456	0	1.48203	0.287935	0.591363	0.781143	0	0.216591	0	0.389759
g6807.t1	AVEN_2525_1	Uncharacterized protein (Fragment)	0	0	0	0	0	0	0.101539	0	0	0.0117751	0	0
g8292.t1	pol_3632	Retrovirus-related Pol polyprotein from transposon 17.6 (Fragment)	0.76978	0.647602	0.646348	0.73109	0.583776	0.818698	6.31934	0	0.597062	4.15895	1.54583	14.2549
g39632.t1	AVEN_156285_1	Uncharacterized protein	0	0	0	0	0	0	0	0	0	0	0	0
g60688.t1			0	0	0	0	0	0	0	0	0	0	0	0
g58029.t1			0	0	0	0	0	0	0	0	0	0	0	0
g37386.t2	NOVA1	RNA-binding protein Nova-1 (Neuro-oncological ventral antigen 1) (Ventral neuron-specific protein 1)	0.352283	9.00037	9.43471	5.00076	3.93009	0.364357	1.63622	0.61935	7.23093	1.48846	2.69447	0.594961
g61848.t1	mutS	DNA mismatch repair protein MutS	0	0	0	0	0	0	0	0	0	0	0	0
g25331.t1	NCL1_35607	Tripartite motif-containing protein 2	0.495778	3.75597	5.16876	2.32219	1.65339	0.625028	0.701787	1.08845	2.47349	0.446995	1.25985	0.194255
g63274.t1			0	0	0	0	0	2.24104	13.2245	0	0	29.2271	0	0
g61309.t1			0	0	0	0	0	0	0	0	0	0	0	0
g67349.t1			0	0	0	0	0	0	0	0	0	0	0	0
g19497.t1	AVEN_51358_1	Uncharacterized protein	0	0.098639	0.0821443	0.181043	0.148524	0	0.0168454	0	0	0.0153798	0.45541	0.00955075
g35685.t1	evm_007079	Reverse transcriptase domain-containing protein	0	0	0.499141	0	0	0	0	0	0	0	0	0
g64172.t1			0	0	0	0	0	0	0	0	0	0	0	0
g7322.t1	NCL1_31388	Uncharacterized protein	0.49104	9.94076	13.2973	19.7619	16.8308	0.0659759	0.295151	1.98064	10.6471	0.630936	11.4572	0.369896
g62772.t1	AVEN_218522_1	Uncharacterized protein	0.340384	5.01387	0.306884	0	2.4468	1.72692	1.42293	0.716883	0.64803	27.8508	1.15247	3.78079
g45220.t1	Tf2-9_266	Transposon Tf2-9 polyprotein (Fragment)	0	0	0	0	0	0	0	0	0	0	0	0
g59288.t1	RF55_16596	Dna-mediated transposase	0	0	0	0	0	0	0	0	0	0	0	0
g3874.t1	SLC9B2	Sodium/hydrogen exchanger 9B2 (Na(+)/H(+) exchanger NHA2) (Na(+)/H(+) exchanger-like domain-containing protein 2) (NHE domain-containing protein 2) (Sodium/hydrogen exchanger-like domain-containing protein 2) (Solute carrier family 9 subfamily B member 2)	0	0.121712	0	0.167576	0.0458401	0	0	0.0503605	0	0	0.0801776	0
g22458.t1		Uncharacterized protein	0	0	0	0	0	0	0	0	0	0	0	0
g22502.t1	DCX-EMAP	Echinoderm microtubule-associated protein-like CG42247	0	0	0	0	0	0	0	0	0	0	0	0
g16036.t1	AVEN_257680_1	Uncharacterized protein	0	0	0	0	0	0.0184149	0.0904855	0.0285126	0	0.0252006	0	0.00861526
g4979.t1	AVEN_246097_1	Uncharacterized protein	0	0	0	0	0	0	0	0	0	0.0560983	0	0
g24810.t1	AVEN_261784_1	Uncharacterized protein	0	0	0	0	0	0	0	0	0	0	0	0
g54080.t1			0	0	0	0	0	0	0	0	0	0	0	0
g17278.t1			0	0	0	0.497653	0	0	0	0	0	0.136635	0	0
g66450.t1	103308999	DDE_Tnp_1_7 domain-containing protein	0	0	0	0	0	0	0	0	0	0	0	0
g50334.t1	NGR_a01970	Probable transposase for insertion sequence element ISRM3-like	0	0.00715154	0	0	0	0	0	0	0	0	0	0
g20531.t1	PPID	Peptidyl-prolyl cis-trans isomerase D (PPIase D) (EC 5.2.1.8) (40 kDa peptidyl-prolyl cis-trans isomerase) (Cyclophilin-40) (CYP-40) (Cyclophilin-related protein) (Estrogen receptor-binding cyclophilin) (Rotamase D)	0.323151	5.79251	6.50852	5.77807	3.70164	0.190055	0.77876	3.24463	7.55662	1.42482	8.52639	0.710503
g30927.t1	WPAU_0634	Ankyrin repeat domain protein,Piwi/Argonaute/Zwille siRNA-binding domain	0	0	0	0	0	0	0	0	0	0	0	0
g49056.t1			0	0	0	0	0	0	0	0	0	0	0	0
g46438.t1	AVEN_210788_1	Uncharacterized protein	0	0.202611	0.248297	0	0.0655058	0	0	0	0.0948023	0.238728	0.0821702	0.036099
g17997.t1	OFAS_OFAS016871	Uncharacterized protein	0	0	0	0	0	0	0	0	0	0	0	0
g2649.t1	AVEN_202089_1	Uncharacterized protein	0	0	0	0	0	0	0	0	0	0	0	0
g14553.t1	SGCD	Delta-sarcoglycan (Delta-SG) (35 kDa dystrophin-associated glycoprotein) (35DAG)	0	0.111034	0	0	0	0	0	0.135924	0	0.0492507	0	0
g70920.t1			0	0	0	0	0	0	0.766682	0	0	0	0	0
g31038.t1	WP1359	Mutator family transposase	0	0	0	0	0	0.0324402	0	0	0	0	0	0
g72188.t1	RpLP1	60S acidic ribosomal protein P1 (Acidic ribosomal protein RPA2) (RP21C)	653.056	339.078	354.368	444.775	335.682	897.479	2236.8	1030.24	716.723	1652.31	1215.33	1253.01
g49288.t1	AVEN_138904_1	Integrase catalytic domain-containing protein	0	0	0	0	0	0	0	0	0	0	0	0
g71616.t1	Papola	Poly(A) polymerase alpha (PAP-alpha) (EC 2.7.7.19) (Polynucleotide adenylyltransferase)	0.933262	2.89963	3.35124	3.45593	1.48934	0.7108	1.63647	1.34435	1.84954	2.41896	1.63473	1.17223
g59188.t1	AVEN_174286_1	Uncharacterized protein	0	0.032418	0	0	0	0	0	0.0400475	0	0.036023	0	0
g66666.t1			0	0	0	0	0	0	0	0	0	0	0	0
g23926.t1			0	0	0	0	0	0	0	0	0	0	0	0
g37469.t1	Commd9	COMM domain-containing protein 9	1.43261	4.05338	3.55275	2.85951	1.76972	1.285	3.4393	2.39932	2.66087	7.42533	2.33676	4.05674
g37857.t1	Sbf1	Myotubularin-related protein 5 (Inactive phosphatidylinositol 3-phosphatase 5) (SET-binding factor 1) (Sbf1)	0.0989195	2.83243	3.08931	1.90146	1.48027	0.0242474	0.216783	1.07497	1.3138	0.0991643	3.28429	0.103647
g69113.t1			0	0	0	0	0	0	0	0	0	0	0	0
g69846.t1	Capn5	Calpain-5 (EC 3.4.22.-)	0.104102	2.87714	2.7265	1.90321	1.12971	0.0255361	0	0.283675	0.693219	0.0696454	0.753764	0.0218598
g21931.t1		Retinal-binding protein (RALBP)	0	0	0	0	0	0	0	0	0	0	0	0
g10276.t1	Prkrir_7	Repressor of the inhibitor of the protein kinase	0	0	0	0	0	0	0	0	0	0	0	0
g15334.t1			0	0	0	0	0	0	0	0	0	0	0	0
g41534.t1	PPP1R9B	Neurabin-2 (Neurabin-II) (Protein phosphatase 1 regulatory subunit 9B) (Spinophilin)	0.0888573	0.245056	0.268116	0.192714	0.158036	0.0809372	0.204739	0.014535	0.213846	0.0549503	0.185002	0.0408493
g29649.t1	AVEN_213253_1	Uncharacterized protein	0	0	0	0	0	0	0	0	0	0	0	0
g37535.t1			0	0	0	0	0	0	0	0	0	0	0	0
g35880.t1			0	0	0	0	0	0	0	0	0	0	0	0
g19803.t1			0	0	0	0	0.26863	0.922699	0	0	0	0	0	0
g19039.t1	Ttll6	Tubulin polyglutamylase TTLL6 (EC 6.-.-.-) (Tubulin--tyrosine ligase-like protein 6)	0.168119	0.761377	1.13319	1.51635	0.548805	0.0557819	0.514759	1.32932	1.99904	1.5918	1.73103	1.03545
g34544.t1	Svep1	Sushi, von Willebrand factor type A, EGF and pentraxin domain-containing protein 1 (Polydom)	0	0	0	0	0	0	0	0	0	0	0	0
g44055.t1	NCL1_39855	Uncharacterized protein	0	0	0	0.0816846	0	0	0	0	0	0	0.396056	0
g42081.t1			0	0	0	0	0	0	0	0	0	0	0	0
g53322.t1	TWNK	Twinkle protein, mitochondrial (EC 3.6.4.12) (Progressive external ophthalmoplegia 1 protein) (T7 gp4-like protein with intramitochondrial nucleoid localization) (T7-like mitochondrial DNA helicase) (Twinkle mtDNA helicase)	0	0.174721	0.0436693	0.060145	0	0.0149097	0	0	0.0995225	0.020279	0	0
g10480.t1	AVEN_195896_1	Uncharacterized protein	0.280322	7.22928	6.92466	6.73498	3.83214	0.62818	0.781931	0.508832	2.59647	1.58089	3.58165	0.783068
g11708.t1	WPAU_0251	Uncharacterized protein	0	0	0	0	0	0	0	0	0	0	0	0
g59402.t1	AVEN_85702_1	Uncharacterized protein	0	0	0	0	0	0	0	0	0	0	0	0
g8359.t1			0	0	0	0	0	0	0	0	0	0	0	0
g26567.t1	AVEN_226401_1	DUF1758 domain-containing protein	0	0	0	0	0	0	0	0	0	0	0	0
g73509.t1	AVEN_32513_1	HTH_Tnp_Tc3_2 domain-containing protein	0.104886	0	0.276994	0	0	0	0	0	0	0	0	0
g3579.t1			0.0699793	0.0792449	0.0296755	0	0.0472373	0.0543676	0.354094	0.0546447	0	0	0.118286	0.0327935
g6806.t1		DUF5641 domain-containing protein (Fragment)	0	0	0	0	0	0	0	0	0	0	0	0
g72682.t1	ZNRD1	DNA-directed RNA polymerase I subunit RPA12 (Zinc ribbon domain-containing protein 1)	5.39511	4.23933	4.85948	11.084	9.28749	7.09812	11.8618	4.79592	7.49388	17.8512	17.4811	17.6461
g41598.t1	NCL1_60146	MULE domain-containing protein	0	0	0	0	0	0	0	0	0	0	0	0.0423016
g14125.t1	rpsC	30S ribosomal protein S3	0.0920751	0.0857381	0.171713	0	0	0.0850312	0	0.10548	0	0.116034	0	0
g50296.t1	NDUFB9	NADH dehydrogenase [ubiquinone] 1 beta subcomplex subunit 9 (Complex I-B22) (CI-B22) (NADH-ubiquinone oxidoreductase B22 subunit)	19.5164	22.8343	23.3767	20.9626	14.9127	17.0464	38.7683	21.2743	14.4605	62.46	36.8379	39.439
g12752.t1			0	0.730822	1.06749	0	0	0	0	0	0	0	0	0
g51622.t1	g.6350	Uncharacterized protein (Fragment)	0	0	0	0	0	0	0	0	0	0	0	0
g34254.t1	AVEN_121620_1	Uncharacterized protein	0	0	0	0	0	0	0.0303706	0	0	0	0	0
g28972.t1	ORF183876	Helitron_like_N domain-containing protein (Fragment)	0	0	0	0	0	0	0	0	0	0	0	0
g6753.t1	NCL1_29424	Uncharacterized protein	0	0.736397	0.738792	0.739157	0.608953	0.0854424	0.12752	0	0.297995	0.0585041	0.260706	0.111656
g49401.t1			0	0	0	0	0	0	0	0	0	0	0	0
g5304.t1	pat-4	Integrin-linked protein kinase homolog pat-4 (ILK homolog) (Paralyzed and arrested elongation at two-fold protein 4)	0.502538	0.788836	0.788966	0.974086	0.369155	0.349922	0.630865	0.26938	0.247208	0.877474	0.965478	0.954812
g5285.t1			0	0	0	0	0	0	0	0	0.0457451	0	0	0
g17935.t1			0	0	0	0	0	0	0	0	0	0	0	0
g28489.t1			0	0	0	0	0	0	0	0	0	0	0	0
g7154.t1	V	Spike protein (Baseplate assembly protein gpV) (Gene V protein) (GpV)	0	0	0	0	0	0	0	0	0	0	0	0
g28337.t1	WwAna0408	Uncharacterized protein	0	0	0	0	0	0	0	0	0	0	0	0
g33728.t1	GIPC1	PDZ domain-containing protein GIPC1 (GAIP C-terminus-interacting protein) (RGS-GAIP-interacting protein) (RGS19-interacting protein 1) (Synectin) (Tax interaction protein 2) (TIP-2)	1.67135	9.06508	9.29465	10.0543	6.50977	1.96686	3.81013	6.77098	4.83156	7.54175	7.67869	5.76112
g24195.t1			0	0	0	0	0	0	0	0	0	0	0	0
g62019.t1			0.11514	0	0	0	0	0.00863535	0.102613	0	0	0	0	0
g1568.t1	AVEN_200665_1	Uncharacterized protein	0	0	0	0	0	0	0	0	0	0	0	0
g26855.t1			0	0	0	0	0	0	0	0	0	0	0	0
g24529.t1	lsg1	Large subunit GTPase 1 homolog (EC 3.6.1.-)	0.511894	2.40561	2.30816	1.45283	0.969732	0.663493	1.58156	1.79082	3.28444	1.89845	2.46473	0.905619
g52762.t1	AVEN_32163_1	PH domain-containing protein	0.137493	0.455668	0.342093	0.313975	0.258042	0	0.11307	0.234031	0.68632	0.379361	0.298481	0.151516
g42204.t1	NCL1_34574	Uncharacterized protein	0.157858	0.12115	0	0.835751	0.137633	0	0	0	0	0	0	0
g80003.t1	AgSp1A1	aggregate spidroin 1A variant 1	10.465	3.6197	50.5062	242.097	7.85939	0.395895	5.81481	0.322032	279.045	13.2102	5.79255	1.76691
g64784.t1	X975_04087	Fatty-acid amide hydrolase 2 (Fragment)	0	0	0	0	0	0	0	0	0	0	0	0
g7100.t1	Kpna2	Importin subunit alpha-1 (Importin alpha P1) (Karyopherin subunit alpha-2) (Pendulin) (Pore targeting complex 58 kDa subunit) (PTAC58) (RAG cohort protein 1) (SRP1-alpha)	4.28405	4.07085	3.2849	5.10391	3.71991	5.47579	6.83116	4.21113	3.31866	12.3313	6.82454	9.90647
g19225.t1	NCL1_33705	Uncharacterized protein	0.211535	0	0	0	0.107899	0	0	0	0	0	0.186401	0
g10481.t1	AVEN_152374_1	DUF5641 domain-containing protein	0	3.47627	4.69611	4.88532	0.446831	0.208454	0.469161	0.448638	2.42206	0.289859	2.89322	0.193897
g6158.t1			0	0	0	0	0	0	0	0	0	0	0	0
g50306.t1	WPAU_1261	Parvulin-like peptidyl-prolyl isomerase, SurA,peptidyl-prolyl cis-trans isomerase SurA	0	0	0	0	0	0	0	0	0	0	0	0
g59451.t1	SFRICE_035015	SFRICE_035015	0	0	0	0	0	0.0398104	0	0	0	0	0	0
g25053.t1			0	0	0	0	0	0	0	0	0	0	0	0
g61660.t1			0	0	0	0	0	0	0.0534585	0	0	0	0.299246	0
g50236.t1			0	0	0	0	0	0.0744813	0	0	0	0	0	0
g65192.t1			0	0	0	0	0	0	0	0	0	0	0	0
g31976.t1			0.181174	0	0	0	0	0	0	0	0	0	0	0
g22485.t1	AVEN_74623_1	Uncharacterized protein	0	0.232906	0	0	0	0	0	0.278464	0	0.191196	0	0
g12280.t1	WD_0143	Putative pre-16S rRNA nuclease (EC 3.1.-.-)	0.0550026	0	0	0	0	0	0	0	0	0	0	0
g16955.t1	CYP3A4	Cytochrome P450 3A4 (EC 1.14.14.1) (1,4-cineole 2-exo-monooxygenase) (1,8-cineole 2-exo-monooxygenase) (EC 1.14.14.56) (Albendazole monooxygenase (sulfoxide-forming)) (EC 1.14.14.73) (Albendazole sulfoxidase) (CYPIIIA3) (CYPIIIA4) (Cholesterol 25-hydroxylase) (Cytochrome P450 3A3) (Cytochrome P450 HLp) (Cytochrome P450 NF-25) (Cytochrome P450-PCN1) (Nifedipine oxidase) (Quinine 3-monooxygenase) (EC 1.14.14.55)	0.145821	0.64149	0.868002	0	0.992302	0.337652	0.168999	0	0	1.88197	0	0.316977
g20780.t1			0	0	0	0	0	0	0	0	0	0	0	0
g54854.t1	AVEN_266267_1	Uncharacterized protein	0	0	0	0	0	0	0	0	0	0	0	0.00847678
g47772.t1			0	0	0	0	0	0	0	0	0	0	0	0
g24752.t1			0	0	0	0	0	0	0	0	0	0	0	0
g32032.t1	FAAH2_7	Fatty-acid amide hydrolase 2	0.557259	4.20576	2.33636	0.999062	1.5398	0.102921	0.2418	0.39038	1.38154	0	1.27219	0
g73673.t1	AVEN_138627_1	Integrase catalytic domain-containing protein	0	0	0	0	0	0	0	0	0	0	0	0
g6859.t1			0	0	0	0	0	0	0	0	0	0	0	0
g62825.t1	AH9.1	Probable G-protein coupled receptor AH9.1	0	0.396557	1.62366	0.457228	0.734757	0	0.261946	1.14402	0.48918	0.26262	0.567099	0.0979986
g28237.t1	NCL1_39999	HTH_48 domain-containing protein	0	0	0	0	0	0	0	0	0	0	0	0
g10991.t1			0	0	0	0	0	0	0	0	0	0	0	0
g10223.t1	mboat7	Lysophospholipid acyltransferase 7 (LPLAT 7) (EC 2.3.1.-) (Leukocyte receptor cluster member 4) (Membrane-bound O-acyltransferase domain-containing protein 7) (O-acyltransferase domain-containing protein 7)	0	1.1177	0.79779	0.732377	0.46782	0	0.0296823	0.0365308	0.134056	0.135684	0.814817	0.0508863
g64915.t1	NCL1_47773	Uncharacterized protein	0	0	0	0	0	0	0	0	0	0.0411799	0.179649	0
g6404.t1	NCL1_34824	Uncharacterized protein	0.18716	0	0.213063	0	0	0.207649	0.258075	0.260499	0.476551	0.189196	0.207888	0.209303
g54383.t1			0	0	0	0	0	0	0	0	0	0	0	0
g19412.t1	NCL1_54259	Mfsd6	0.0192894	0.0206208	0	0	0	0	0	0.0255933	0	0	0	0
g2517.t1	AVEN_14925_1	Uncharacterized protein	0	0	0	0	0	0	0	0	0	0	0	0
g10602.t1	Glra4	Glycine receptor subunit alpha-4	0	0.0310069	0	0	0	0	0	0	0	0	0	0
g31841.t1	POL_891	Retrovirus-related Pol polyprotein from transposon 412 (Fragment)	0	0	0	0	0	0	0	0	0	0	0	0
g33126.t1	evm_012926	ATP-dependent DNA helicase (EC 3.6.4.12)	0	0	0	0.0204217	0	0	0	0	0	0	0	0
g25633.t1		63 kDa sperm flagellar membrane protein	0.0197662	0.0770442	0.117532	0.191952	0.170385	0	0.0396195	0.0454512	0.0468714	0.0138899	0.0693655	0.000855927
g16161.t1	DBH	Dopamine beta-hydroxylase (EC 1.14.17.1) (Dopamine beta-monooxygenase) [Cleaved into: Soluble dopamine beta-hydroxylase]	0	0	0	0	0	0	0	0.0438463	0	0	0	0
g47985.t1	AVEN_26662_1	C2H2-type domain-containing protein	0	0	0	0	0	0	0	0	0	0	0	0
g22224.t3	para	Sodium channel protein para (Protein paralytic) (Sodium channel 1) (DmNav1)	0.00022041	0.228626	0.171328	0	0.102055	0.000774269	0	0	0	0.00056301	0	0.0150381
g26204.t1			0	0	0.0823067	0.113303	0	0	0	0	0	0	0.161381	0
g12550.t1	Thap1	THAP domain-containing protein 1	0.352744	2.7066	4.18294	3.09107	3.29984	0.268925	1.20899	0.374579	2.70657	1.11776	1.80746	0.656516
g73038.t1	AVEN_15023_1	Uncharacterized protein	0	0	0.0550327	0	0	0	0	0	0	0	0	0
g63733.t1	X975_19654	General transcription factor II-I repeat domain-containing protein 2 (Fragment)	0	0	0	0	0	0	0	0	0	0	0	0
g32564.t1			0	0	0	0	0	0	0	0	0	0	0	0
g30926.t1	COM42_05405	Uncharacterized protein	0.0906195	0.159727	0.190604	0	0	0.219535	0.120695	0	0	0.0894443	0	0
g57010.t1	NCL1_50534	Uncharacterized protein	0.0101472	0	0.00677196	0	0	0.00668065	0.0119933	0.0277085	0	0	0	0
g28370.t1			0	1.70014	0.710982	0	0.619166	0	0	0	0	0	0	0
g405.t1	Marf	Transmembrane GTPase Marf	0	0	0	0	0	0	0	0	0	0	0	2.87905
g43237.t1			0	0	0	0	0	0	0	0	0	0	0	0
g71813.t1			0.3178	0	0	0	0	0.254935	0.745583	0	0	0	0	0
g55560.t1	AVEN_208132_1	DUF1758 domain-containing protein	0	0	0	0	0	0	0	0	0	0	0	0
g54974.t1	tc1a_75	Transposable element Tc1 transposase	0	0	0	0	0.0163576	0	0	0	0	0	0	0.00521269
g36599.t1	AVEN_39301_1	Uncharacterized protein	0	0	0	0	0	0	0	0	0	0	0	0
g46243.t1			0	0	0	0	0	0	0	0	0	0	0	0
g6847.t1	FOXL2	Forkhead box protein L2	0	0.0198809	0	0	0	0	0	0	0	0	0	0
g960.t1	RTase_329	Putative RNA-directed DNA polymerase from transposon BS	0	0	0	0	0	0	0	0	0	0.291696	0	0
g8911.t1			0	0	0	0	0	0	0	0	0	0	0	0
g10551.t1	Wee1	Wee1-like protein kinase (EC 2.7.10.2) (Wee1A kinase)	0.057075	0.670779	0.75181	0.167918	0.183735	0.0695455	0.124243	0.126156	1.48319	0.453921	0.32136	0.0941446
g4161.t1	AVEN_76135_1	Uncharacterized protein	0.680717	0	0	0.111462	0	0.234748	0.80381	0.0729075	0.182476	0.0965168	0	0.148887
g60480.t1	UROD	Uroporphyrinogen decarboxylase (UPD) (URO-D) (EC 4.1.1.37)	0.0968623	0.821648	0.997061	0	0.356293	0.0846081	0.114022	0.14567	0.752015	2.35702	0	1.19882
g46984.t1			0	0	0	0	0	0	0	0	0	0	0	0
g10652.t1			0	0	0	0	0	0	0	0	0	0	0	0
g28038.t1	TV42_04070	PAS domain protein	0.0580875	0	0	0	0	0.0442578	0	0	0	0.0613003	0	0
g55723.t2	AVEN_1670_1	Uncharacterized protein (Fragment)	0.310269	4.08661	2.8291	2.34046	2.70223	0.226573	0.214481	0.126961	0.753703	0.214163	3.18035	0.207018
g41821.t1	AVEN_16135_1	Uncharacterized protein (Fragment)	0.0421236	0	0	0	0	0	0	0	0	0	0	0
g63227.t1			0	0	0	0	0	0	0	0	0	0	0	0
g18652.t1	BpHYR1_022895	ATPase AAA	0	0	0	0	0	0	0	0	0	0	0	0
g44622.t1			0	0	0	0	0	0	0	0	0	0	0	0
g29064.t1	AVEN_183602_1	DUF1758 domain-containing protein	0	0.126433	0.0844004	0	0	0	0	0	0	0	0	0
g70884.t1			0	0	0	0	0	0	0	0	0	0	0	0
g65758.t1	AVEN_155446_1	Uncharacterized protein	0.099864	12.2755	13.258	9.73397	6.19445	0.0113725	0.197469	3.01923	6.2663	0.973631	10.0032	0.0686704
g55803.t1			0	0	0	0	0	0	0	0	0	0	0	0
g58584.t1	NCL1_33705	Uncharacterized protein	0	0	0	0	0.222886	0	0	0	0	0	0.0703843	0
g5332.t1		DEDD_Tnp_IS110 domain-containing protein	0.329307	0	0	0	0	0	0	0	0	0	0	0
g23134.t1			0	0	0	0	0	0	0	0	0	0	0	0
g66190.t2	Rgs3	Regulator of G-protein signaling 3 (RGS3) (C2PA)	0.142213	9.03768	12.9946	12.2788	5.88459	0.0531379	0	3.62613	5.18513	1.01405	8.76725	0.140388
g14636.t1	X975_22733	Transposable element Tc1 transposase (Fragment)	0	0	0	0.0624734	0	0	0	0	0	0	0	0.0131058
g58404.t1	PPAF2	Phenoloxidase-activating factor 2 (45 KDa PPAF) (Hd-45) (Prophenoloxidase-activating factor II) (Serine protease-like PPAF-2) [Cleaved into: Phenoloxidase-activating factor 2 light chain; Phenoloxidase-activating factor 2 heavy chain]	0.431255	12.2884	11.8407	3.62144	5.36637	1.00766	0.0599012	1.1792	4.04197	4.13041	3.37049	0.631575
g65049.t1			0	0	0	0	0	0	0	0	0	0	0	0
g37687.t1	LRR1	Leucine-rich repeat protein 1 (4-1BB-mediated-signaling molecule) (4-1BBlrr) (LRR-repeat protein 1) (LRR-1) (Peptidylprolyl isomerase-like 5)	0.427068	1.24673	1.30511	0.958496	0.918345	0.215344	0.816456	0.17933	1.18463	1.51945	0.914232	0.799573
g29727.t1	tw	Protein O-mannosyl-transferase 2 (EC 2.4.1.109) (Dolichyl-phosphate-mannose--protein mannosyltransferase 2) (DmPOMT2) (dPOMT2) (Protein twisted)	0	0	0.4614	1.49306	0	0	0	0	0	0	0	0
g32530.t1			0	0	0	0	0	0	0	0	0	0	0	0
g68399.t1			0	0	0	0	0	0	0	0	0	0	0	0
g65077.t1			0	0	0	0	0	0	0	0	0	0	0	0
g39874.t1	acp4	Testicular acid phosphatase homolog (EC 3.1.3.2) (Acid phosphatase 4)	5.86752	9.06803	9.92805	15.624	10.6262	5.36046	12.7337	11.6899	16.757	13.8398	19.9048	9.73625
g4123.t1	ORF1	Nucleic-acid-binding protein from transposon X-element	0.033427	0.924747	0.947837	0.203118	0.166917	0	0	0	0	0	0	0
g6011.t1	AVEN_171468_1	HSF_DOMAIN domain-containing protein	0	0	0	0	0	0	0.0367644	0	0	0	0	0
g6672.t1			0	0	0	0	0	0	0	0	0	0	0	0
g30830.t1			0	0	0	2.26236	0	0	0	0	2.07815	0	0	0
g11750.t1	ACE	Angiotensin-converting enzyme (ACE) (EC 3.2.1.-) (EC 3.4.15.1) (Dipeptidyl carboxypeptidase I) (Kininase II) (Fragment)	0.034252	0	0	0	0	0	0	0.0932627	0	0	0	0
g63546.t1	WP0366	Transposase	0	0	0	0	0	3.92264e-06	0.256927	0	0	0	0	0
g69095.t1			0	0	0	0	0	0	0	0	0	0	0	0
g11115.t1	GRIK2	Glutamate receptor ionotropic, kainate 2 (GluK2) (Excitatory amino acid receptor 4) (EAA4) (Glutamate receptor 6) (GluR-6) (GluR6)	0	0	0	0	0	0	0	0	0	0	0	0
g61392.t1	Ork1	Open rectifier potassium channel protein 1 (Two pore domain potassium channel Ork1)	0	0	0.0773869	0	0	0	0	0	0.234594	0.0238199	0	0
g5252.t1			0	0	0	0	0	0	0	0	0	0	0	0
g45069.t2	ZDHHC5	Palmitoyltransferase ZDHHC5 (EC 2.3.1.225) (Zinc finger DHHC domain-containing protein 5) (DHHC-5)	0	3.32108	4.30671	1.02147	1.75302	0	0.627195	0.873802	2.55279	0.708111	3.11128	0.738976
g63847.t1	AVEN_19159_1	Uncharacterized protein	0	0	0	0	0	0	0	0	0	0	0	0
g55874.t1	Ttpal	Alpha-tocopherol transfer protein-like	0	0.118897	0.039677	0	0	0.0263313	0	0	0.178925	0.287313	0	0
g18338.t1	NCL1_07719	Histone acetyltransferase	0	0	0.151113	0.414869	0	0	0	0.53005	0	0	0	0
g22758.t1	Prkrir_7	Repressor of the inhibitor of the protein kinase	0	0	0	0	0	0	0	0	0	0	0	0
g73223.t1			0	0	0.100675	0	0	0	0	0	0	0.0838466	0	0
g15048.t1			172.225	235.288	239.203	205.034	162.066	201.722	514.204	405.655	335.4	656.686	291.693	509.943
g1035.t1	AVEN_224005_1	Uncharacterized protein	0	0	0	0	0	0	0.0758344	0	0	0	0	0
g34362.t1	AVEN_261782_1	Uncharacterized protein	0	0	0	0	0	0	0	0	0	0	0	0
g54184.t1	Patj	Patj homolog	0	0.0618921	0.210598	0	0	0	0	0	0.0903318	0	0	0
g50466.t1	Mat2b	Methionine adenosyltransferase 2 subunit beta (Methionine adenosyltransferase II beta) (MAT II beta)	2.38524	3.30755	3.40043	2.1751	2.51123	2.27294	6.05061	2.48389	3.13591	9.96338	4.58317	9.36279
g16468.t2	NCL1_28760	Medium-chain specific acyl-CoA dehydrogenase	1.41183	0	2.01428	0	0	0	1.34735	0	4.1076	0.484266	0	0
g34409.t1	AP1G1	AP-1 complex subunit gamma-1 (Adaptor protein complex AP-1 subunit gamma-1) (Adaptor-related protein complex 1 subunit gamma-1) (Clathrin assembly protein complex 1 gamma-1 large chain) (Gamma1-adaptin) (Golgi adaptor HA1/AP1 adaptin subunit gamma-1)	0.0358974	2.82512	2.62916	0.877436	1.172	0.0792903	0.0393904	0.24506	1.79624	0.144199	1.25036	0.135873
g59988.t1			0.0180935	0.0272238	0	0	0	0	0.0389543	0.0512721	0	0.00866011	0	0
g56600.t1			0	0	0	0	0	0	0	0	0	0	0	0
g33627.t1			0	0	0	0	0	0	0	0	0	0	0	0
g66887.t1	AVEN_86550_1	Uncharacterized protein	0	0	0	0	0	0	0	0	0	0	0	0
g48274.t1	F54H12.3_92	Uncharacterized transposon-derived protein F54H12.3	0.0952407	0	0	0	0	0	0	0	0	0	0	0
g47261.t1			0	0	0	0	0	0	0	0	0	0	0	0
g10193.t1	AVEN_200223_1	Uncharacterized protein	0.0934091	0.0605749	0	0	0	0	0.100748	0	0	0	0	0.0639121
g63669.t1	RTase_345	Putative RNA-directed DNA polymerase from transposon BS	0	0	0	0	0	0	0	0	0	0	0	0
g9185.t1		Uncharacterized protein (Fragment)	0.135444	0.147252	0.088381	0.811345	0	0.0993558	0	0.145697	0.267333	0.0541199	0.348186	0
g26751.t1	AVEN_95379_1	Uncharacterized protein	0.0738076	0.0893322	0	0	0	0	0	0	0	0	0	0
g48611.t1			0	0	0	0	0	0	0	0	0	0	0	0
g20782.t1	AVEN_261799_1	Uncharacterized protein	0	0	0	0	0	0	0	0	0	0	0	0
g52749.t1			0	0	0	0	0	0	0.69855	0	0	0	0	0
g60869.t1	AVEN_138627_1	Integrase catalytic domain-containing protein	0	0.0207416	0.0312002	0	0	0	0	0	0	0	0	0
g30195.t1	TV42_02540	Uncharacterized protein	0	0	0	0	0	0	0.0363814	0	0	0.0665704	0	0
g42071.t1	AVEN_261781_1	Uncharacterized protein	0.00997675	0.0260113	0.0251675	0	0	0	0.0593167	0.0159146	0.019667	0.0103346	0	0
g15550.t1			22.2479	0	0	0	0	0	0.156386	0.186272	0	0.142524	0	0
g48845.t1			0	0	0	0	0	0	0	0	0	0	0	0
g62799.t1	IGSF10	Immunoglobulin superfamily member 10 (IgSF10) (Calvaria mechanical force protein 608) (CMF608)	0	0	0	0	0	0	0	0	0.204379	0	0	0
g36576.t1	MKRN4P	Putative E3 ubiquitin-protein ligase makorin-4 (EC 2.3.2.27) (Makorin RING finger protein pseudogene 4) (Makorin RING finger protein pseudogene 5) (RING finger protein 64) (RING-type E3 ubiquitin transferase makorin-4) (Zinc finger protein 127-Xp) (ZNF127-Xp) (Zinc finger protein 127-like 1)	0	0	0.101636	0	0	0	0	0	0	0	0	0.0285919
g72633.t1	SLC1A2	Excitatory amino acid transporter 2 (Glutamate/aspartate transporter II) (Sodium-dependent glutamate/aspartate transporter 2) (Solute carrier family 1 member 2)	0.663364	5.60185	6.35625	3.73434	3.51728	0.56116	1.1065	4.99059	3.4434	1.13462	8.95638	0.642403
g64224.t1			0	0	0	0	0	0	0	0	0	0	0	0
g25745.t1	NCL1_08066	Hydroxymethylglutaryl-CoA synthase 1	0.679978	3.40069	2.17507	3.97564	1.14282	0	0	0.475941	2.33765	1.11623	3.19499	7.0915
g21744.t1			0	0	0	0	0	0	0	0	0	0	0	0
g49773.t1	AVEN_236399_1	Uncharacterized protein	0	0	0	0	0	0	0	0	0	0	0	0
g42090.t1	AVEN_236654_1	Uncharacterized protein	0	0	0	0	0	0	0	0	0	0	0	0
g31963.t1	abhd13	Protein ABHD13 (EC 3.-.-.-) (Alpha/beta hydrolase domain-containing protein 13) (Abhydrolase domain-containing protein 13)	0	1.97109	1.90753	1.86971	0.658245	0.0651229	0.194034	0.359274	1.90371	0.828075	0.890588	0.296171
g29398.t1	AVEN_190386_1	Uncharacterized protein	0.329598	0.385784	0.464031	0.526535	0.549809	0.21512	0.52343	0.238761	0.635278	0.292858	0.481462	0.329597
g6913.t1			0.14157	0	0	0	0	0	0.163718	0	0	0	0	0
g8621.t1			0	0	0	0	0	0	0	0	0	0	0	0
g63957.t1			0	0	2.24443	3.00606	0	0	0	0	0	0.399744	0	0
g59032.t1	prpf38a	Pre-mRNA-splicing factor 38A	0.236814	1.30944	1.77338	1.53802	1.10012	0.270275	0.758578	1.60739	1.41663	1.54167	1.80473	0.862881
g13841.t1	PTK7_4	Inactive tyrosine-protein kinase 7	0	2.3553	2.41347	1.88379	1.5884	0	0.465688	0	6.57822	0.435158	1.20765	0.152133
g46638.t1			0	0	0.112004	0	0	0	0	0	0	0	0	0
g44360.t1	AVEN_105167_1	Integrase catalytic domain-containing protein	0	0	0	0	0	0	0	0	0	0	0	0
g29377.t1	pol	Retrovirus-related Pol polyprotein from transposon 17.6 [Includes: Protease (EC 3.4.23.-); Reverse transcriptase (EC 2.7.7.49); Endonuclease]	0	0	0.108796	0	0	0	0	0	0	0	0	0
g38817.t1	AVEN_230239_1	Uncharacterized protein	0	0	0	0	0	0	0	0	0	0	0	0
g28464.t1	AVEN_113152_1	DUF5641 domain-containing protein	0	0.116944	0	0	0	0	0	0	0	0	0	0
g8033.t1			0	0	0	0	0	0	0	0	0	0	0	0
g70684.t1	GABARAPL2	Gamma-aminobutyric acid receptor-associated protein-like 2 (GABA(A) receptor-associated protein-like 2) (Ganglioside expression factor 2) (GEF-2) (General protein transport factor p16) (Golgi-associated ATPase enhancer of 16 kDa) (GATE-16) (MAP1 light chain 3-related protein)	0.476152	1.8893	1.10007	1.00905	1.10785	1.33391	1.11218	0.223345	0.544249	9.98458	0	2.52021
g27520.t1	NCL1_50534	Uncharacterized protein	0.435101	0.359201	0.713606	0	0	0.627603	0.263803	0.0498486	0	0.0241549	0	0
g71193.t1			104.068	0.766928	2.01016	5.55102	0	3.03825	21.5316	0	9.65508	75.0154	3.57937	5.68524
g29435.t1			0	0	0	0	0	0	0	0	0	0	0	0
g69644.t1	AVEN_97779_1	Integrase catalytic domain-containing protein	0	0	0	0	0	0	0	0	0	0	0	0
g28013.t1	POL_30	Retrovirus-related Pol polyprotein from transposon 412	0	0	0	0	0	0	0	0	0	0	0	0
g44783.t1	NCL1_57254	Uncharacterized protein	0	0.138066	0.138008	0.0543106	0.311973	0	0	0	0	0.0367353	0.155943	0.114251
g40687.t1	NCL1_20139	Uncharacterized protein	1.52834	1.77573	1.84732	2.5414	0.598149	0.84083	2.19596	1.44339	2.34345	2.24498	2.56217	2.19605
g72284.t1	Pde6	cGMP-specific 3',5'-cyclic phosphodiesterase (EC 3.1.4.35)	0.375466	0.519068	0.700109	0.960461	0	0	0.143533	0	0.730393	0.265666	0	0
g64152.t1	DACH1	Dachshund homolog 1 (Dach1)	0	0.0598479	0	0	0	0	0	0	0	0	0	0
g63124.t1	AVEN_264603_1	TGF_BETA_2 domain-containing protein	0	0.0371243	0	0	0	0	0	0	0	0	0	0
g20212.t1	CSTF2	Cleavage stimulation factor subunit 2 (CF-1 64 kDa subunit) (Cleavage stimulation factor 64 kDa subunit) (CSTF 64 kDa subunit) (CstF-64)	0.0292991	0.353205	0.463048	0.941128	1.1206	0.179831	0.0602447	0	0.194516	0.151535	0.924586	0.265111
g23909.t1	AVEN_195930_1	Uncharacterized protein	0	0	0	0	0	0.0230572	0	0	0	0.0314232	0	0.0393766
g29395.t1			0	0	0	0	0	0	0	0	0	0	0	0
g24398.t1	sll	Adenosine 3'-phospho 5'-phosphosulfate transporter 1 (PAPS transporter 1) (Protein slalom)	0.114081	3.63912	3.11181	2.82799	0.915065	0.209338	0.343025	0.576657	2.53887	0.798403	1.22513	0.267553
g28325.t1	prfA	Peptide chain release factor 1 (RF-1)	0	0	0.0120709	0	0	0.00805473	0.0120021	0	0	0.00658815	0	0
g67767.t1	NCL1_43133	Uncharacterized protein	2.86412	1.46018	0.369549	0.506848	0.421681	0.997983	6.13707	0.638526	0.766947	4.71301	0.685799	1.01617
g10818.t2	AVEN_223634_1	Uncharacterized protein (Fragment)	0	0	0	0	0	0	0	0	0	0	0	0
g56462.t1	AVEN_80343_1	Uncharacterized protein	0.428709	0.14387	0.794165	0.397227	0	0.273459	0.408229	0.087497	0	0.312291	0	0.278764
g1196.t1	ATP8B2	Phospholipid-transporting ATPase ID (EC 7.6.2.1) (ATPase class I type 8B member 2) (P4-ATPase flippase complex alpha subunit ATP8B2)	0.173533	3.13801	2.89862	2.37116	1.49386	0.075795	0.253723	1.19868	1.87233	0.565804	1.33111	0.164414
g20650.t1	AVEN_261784_1	Uncharacterized protein	0.259055	0.0649118	0	0	0	0.300237	0.188445	0	0	0	0	0.0130665
g39786.t1	AGAP009949	Putative oxidoreductase GLYR1 homolog (EC 1.-.-.-) (Glyoxylate reductase 1 homolog) (Nuclear protein NP60 homolog)	0.253633	2.3592	1.99588	1.62431	1.48708	0.309321	0.345424	0.450107	2.0665	0.757386	2.68776	0.786348
g48984.t1			0	0	0	0	0	0	0	0.110687	0	0	0	0
g13544.t1	rpusd1	RNA pseudouridylate synthase domain-containing protein 1	0.409283	0.618037	0.309652	0.284101	0.116877	0.504262	1.15307	0.189443	0.462178	1.79143	0.201551	0.609318
g37330.t1			0	0	0	0	0	0	0	0	0	0	0	0
g10852.t1	NCL1_32900	Uncharacterized protein	0.114545	0.133294	0.133724	0.367926	0.151554	1.99981	0.381014	0.243697	0	0.524395	3.63397	7.15301
g70264.t1	infB	Translation initiation factor IF-2	0	0.0209054	0.0334055	0	0	0	0	0.0231561	0.0383773	0	0	0
g72956.t1	AVEN_221491_1	DUF4817 domain-containing protein	0	0.210097	0.372442	2.19796	0	0.207248	0	0	0	0	0	0.103794
g18912.t1	EVAR_66578_1	Uncharacterized protein	0	0	0	0	0	0	0	0	0	0	0	0
g7693.t1	BANP	Protein BANP	2.77252	0.303112	0.679671	0.3113	0.257451	2.0882	2.92172	0.538893	0.97875	6.15148	1.44479	3.35198
g8164.t1	Sf3b5	Splicing factor 3B subunit 5 (Pre-mRNA-splicing factor SF3b 10 kDa subunit)	49.4066	272.503	526.452	656.984	4.44281	64.4337	152.171	86.3582	79.4486	202.357	128.223	284.873
g9351.t1	SFRICE_004965	SFRICE_004965 (Fragment)	0	0	0	0	0	0	0	0	0	0	0	0
g53281.t1	ZNF474	Zinc finger protein 474	0.674389	2.91454	2.69971	0.738933	0	0.131447	0.593092	0	0	2.39243	0	0.252087
g46031.t1	AVEN_66925_1	Uncharacterized protein	0	0	0	0	0	0	0	0	0	0	0	0
g53745.t1	AVEN_60011_1	Uncharacterized protein	0	0	0	0	0	0	0	0	0	0	0	0
g59436.t4	TRRAP	Transformation/transcription domain-associated protein (350/400 kDa PCAF-associated factor) (PAF350/400) (STAF40) (Tra1 homolog)	0.00264473	8.41625e-10	0.0830639	0	0	0.0589413	0.00974983	0.00640836	0.0394772	0	0	0.00859177
g62215.t1			0	0	0	0	0	0	0	0	0	0	0	0
g51660.t1			0	0	0	0	0	0	0	0	0	0	0	0
g27847.t1	bioA	Adenosylmethionine-8-amino-7-oxononanoate aminotransferase (EC 2.6.1.62) (7,8-diamino-pelargonic acid aminotransferase) (DAPA AT) (DAPA aminotransferase) (7,8-diaminononanoate synthase) (DANS) (Diaminopelargonic acid synthase)	0	0	0	0	0	0	0	0	0	0	0	0
g65597.t1	Septin7	Septin-7 (CDC10 protein homolog)	0.718771	2.03047	2.2593	1.63507	0.692483	0.590917	1.38792	0.523344	0.87412	1.67814	1.06035	1.16566
g20622.t1			0	0	0	0	0	0	0	0	0	0	0	0
g5838.t1	AVEN_221150_1	Uncharacterized protein	0	0	0	0	0	0	0	0	0	0	0	0
g9234.t1	AVEN_229557_1	ATP-dependent DNA helicase (EC 3.6.4.12) (Fragment)	0	0	0	0	0	0	0.25248	0	0	0	0	0
g51769.t1			0	0	0.0944067	0	0	0.0309589	0	0	0	0	0	0
g53149.t1	ZNF608	Zinc finger protein 608 (Renal carcinoma antigen NY-REN-36)	0.855145	4.18309	4.18786	2.25927	1.4514	1.00241	2.34639	2.1405	4.20738	1.79189	3.30478	0.924305
g61401.t1	GALE	UDP-glucose 4-epimerase (EC 5.1.3.2) (Galactowaldenase) (UDP-N-acetylglucosamine 4-epimerase) (UDP-GlcNAc 4-epimerase) (EC 5.1.3.7) (UDP-galactosamine 4-epimerase) (UDP-GalNAc 4-epimerase) (UDP-galactose 4-epimerase)	0.147808	5.39626	5.94891	5.87625	3.14495	0.0868305	0.388069	1.0379	3.22167	0.295741	3.81681	0.203617
g51535.t1			3.70799	9.52651	10.6966	5.32296	3.68999	0.315513	0.312771	0.558817	4.11706	1.28272	1.77655	0.78984
g53774.t1	AVEN_261801_1	Uncharacterized protein	0	0	0	0	0	0	0	0	0	0	0	0
g50489.t1	AVEN_873_1	Uncharacterized protein	0	0	0	0	0	0	0	0	0	0	0	0
g5845.t1	AVEN_78403_1	Uncharacterized protein (Fragment)	0	0	0	0	0	0	0	0	0	0	0	0
g19702.t1	pol_4220	RNA-directed DNA polymerase from mobile element jockey	0.0992243	0.0805058	0.295228	0.517441	0.303476	0.081149	0.189522	0.0664486	0.243929	0	0.105843	0.0375407
g20512.t1			0	0	0	0	0	0	0	0	0	0	0	0.220635
g25852.t1	X975_22565	Uncharacterized protein (Fragment)	0	0	0	0	0	0	0	0	0	0	0	0
g62574.t1		TTF-type domain-containing protein	0	0	0	0	0	0	0	0	0	0	0	0
g55794.t1	AVEN_262471_1	Uncharacterized protein	0	0.205038	0.623802	0.570038	0.475172	0	0	0	0	0	0	0
g22625.t1	AVEN_261776_1	SF3 helicase domain-containing protein	0	0.0546469	0.0411201	0	0.00332964	0	0	0	0.00869892	0	0.0117005	0.00619787
g50104.t1			0	0	0	0	0	0	0	0	0	0	0	0
g60044.t4			0.773998	0.173139	0	1.49203	0	0.0802405	0	0	0.811925	0.648591	0	0.126613
g68844.t1	SEPTIN11	Septin-11	0	0	0	0	0	0.0200979	0	0	0	0	0	0
g66846.t1			0.646098	1.45016	0.334006	0.438311	0	1.5672	0.760857	1.34043	3.64337	0.695101	0	0.525359
g42516.t1	pol_2686	Retrovirus-related Pol polyprotein from transposon 297	0.0315407	0	0	0	0	0	0	0	0	0	0	0.0188671
g260.t1	K02A2.6	Uncharacterized protein K02A2.6	0	0	0	0	0	0	0	0	0	0	0	0
g6338.t1	AVEN_31496_1	DUF1758 domain-containing protein (Fragment)	0	0	0	0	0	0	0	0	0	0	0	0
g66642.t1	Nf1	Neurofibromin (Neurofibromatosis-related protein NF-1)	8.16081e-06	0	0.200354	0.00014659	0	0.00368426	0.00693451	0	0.0145073	0	0	0.00406074
g13113.t1	AVEN_221150_1	Uncharacterized protein	0.0608605	0	0	0	0	0	4.78966e-07	0	0	0	0	0
g33102.t1	AVEN_271635_1	Uncharacterized protein	0	0	0	0	0	0	0	0	0	0	0	0
g65962.t1	NCL1_36286	Aa_trans domain-containing protein	0	0	0	0	0	0	0	0	0	0	0	0
g22706.t1	BOX15_Mlig017082g2	ATP-dependent DNA helicase (EC 3.6.4.12)	0.0371323	0.0825448	0.0826484	0	0.0935307	0	0	0	0.186171	0	0.648161	0
g9708.t1	pol_2635	RNA-directed DNA polymerase from mobile element jockey	0	0.119238	0	0	0	0.0880182	0.105837	0	0	0	0	0
g6863.t1	ORF1_86	Nucleic-acid-binding protein from transposon X-element	0.0369375	0	0	0	0	0	0.0591969	0.0406522	0	0	0	0
g50298.t1	AVEN_31496_1	DUF1758 domain-containing protein (Fragment)	0	0	0	0	0	0	0	0	0	0	0	0
g62546.t1	AVEN_155635_1	Integrase catalytic domain-containing protein (Fragment)	0	0	0	0	0	0	0	0	0	0	0	0
g21280.t1			0	0.404531	0.820312	0	0.468568	0	0	0	0.841848	0	0	0
g30909.t1			0	0	0	0	0	0	0	0	0	0	0	0
g12806.t1			0	0	0	0	0	0	0	0	0	0	0	0
g54939.t1			0	0	1.055	0	0	0	0	0	0	0	0	0
g34203.t1	Grin2b_1	Glutamate receptor ionotropic, NMDA 2B	0	0	0	0	0	0	0	0	0	0	0	0
g3302.t1			0	0	0	0	0	0	0	0	0	0	0	0
g41682.t1			0	0	0	0	0	0	0	0	0	0	0	0.238537
g67484.t1			0.104886	0	0.138497	0	0.945675	0	0.119067	0	0	0.135884	0	0
g44039.t1	FDXACB1	Ferredoxin-fold anticodon-binding domain-containing protein 1 (FDX-ACDB domain-containing protein 1)	0.136626	0.686715	0.686686	0.878146	0.720899	0.26678	0.422093	0.577457	0.55801	0.975586	0.290417	0.792194
g64750.t1			0	0	0	0	0	0	0	0	0	0	0	0
g30416.t1	NCL1_35078	Cox20	9.5406	6.81211	5.74128	15.5364	11.8296	7.82762	16.0663	6.02711	2.30515	21.1556	13.3336	19.6412
g71448.t1	TIGD1	Tigger transposable element-derived protein 1 (Fragment)	0.86656	0.843738	0.435237	0	1.00789	0.355819	0.537333	0	0	0.252035	0	0
g8989.t1	MYB	Transcriptional activator Myb (Proto-oncogene c-Myb)	0.17974	0.64282	0.671496	0.563051	0.395868	0.171469	0.435326	0.0181759	0.267311	0.246646	0.289247	0.255039
g14486.t1			0	0	0	0	0	0	0	0	0	0	0	0
g21052.t1	PSMD3	26S proteasome non-ATPase regulatory subunit 3 (26S proteasome regulatory subunit RPN3) (26S proteasome regulatory subunit S3) (Proteasome subunit p58)	3.05517	10.8215	10.9886	7.53372	4.66542	3.59174	4.01124	3.77706	7.64512	12.2172	7.86223	6.43862
g50231.t1	NCL1_11512	Jhamt	0	0	0	0	0	0.103317	0	0	0	0.047066	0	0
g8237.t1			0.585097	0	0.126205	0	0	0.0737023	0.441175	0	0	0.101708	0	0.397964
g33890.t1			0	0	0	0	0	0	0	0	0	0	0	0
g57874.t1	RDH11	Retinol dehydrogenase 11 (EC 1.1.1.300) (Androgen-regulated short-chain dehydrogenase/reductase 1) (HCV core-binding protein HCBP12) (Prostate short-chain dehydrogenase/reductase 1) (Retinal reductase 1) (RalR1) (Short chain dehydrogenase/reductase family 7C member 1)	0.0444358	0.200827	0.55335	0	0	0.0656684	0.097924	0.123179	0	0.852248	0	0.254848
g72632.t1	X975_25334	CUB domain-containing protein (Fragment)	0	0.0452006	0.0452711	0	0.102487	0	0	0	0.203474	0	0	0.0256038
g32226.t1	ZMYM1_70	Zinc finger MYM-type protein 1 (Fragment)	0	0	0	0	0	0	0	0	0	0	0	0
g23165.t1	Hivep1	Zinc finger protein 40 (Alpha A-crystallin-binding protein 1) (Alpha A-CRYBP1) (Alpha A-crystallin-binding protein I) (Transcription factor alphaA-CRYBP1)	0.630809	1.98931	1.81245	1.83743	1.35745	0.511184	1.22634	0.440554	1.88139	0.755919	1.08351	0.574283
g56697.t1			0	0	0	0	0	0	0	0	0	0	0	0
g60885.t1	Magi1	Membrane-associated guanylate kinase, WW and PDZ domain-containing protein 1 (BAI1-associated protein 1) (BAP-1) (Membrane-associated guanylate kinase inverted 1) (MAGI-1)	0.128397	1.17651	1.10233	0.709449	0.663723	0	0.0598734	0.0485956	1.42847	0.109365	1.00848	0.0226739
g23038.t1	AVEN_32707_1	Integrase catalytic domain-containing protein (Fragment)	0	0	0	0	0	0	0	0	0	0	0	0
g55785.t1	AVEN_155635_1	Integrase catalytic domain-containing protein (Fragment)	0	0	0	0	0	0	0	0	0	0	0	0
g67460.t1	trh	Protein trachealess	0	0	0	0	0	0	0	0	0	0	0	0
g71870.t1	RF55_26489	Transposable element tcb2 transposase	0	0.123124	0	0	0.277474	1.11787	0	0	0	0	0	3.12212
g28537.t1	DAT	Sodium-dependent dopamine transporter (Protein fumin)	1.36058	2.08119	2.68683	4.71838	1.99269	0.425938	1.13397	1.87514	3.12119	1.32922	1.81291	0.628168
g51888.t1			0	0	0	0	0	0	0	0	0	0	0	0
g64814.t1	AVEN_179558_1	Uncharacterized protein	1.54728	15.6941	18.6419	29.1723	22.3638	0.453983	1.769	8.55642	6.86751	8.55655	17.1298	2.49678
g47444.t1	rmuC	DNA recombination protein RmuC homolog	0	0	0	0	0	0	0	0	0	0	0	0
g12953.t1	NCL1_48740	Uncharacterized protein	0.522921	0.0775268	0.311372	0.642345	1.05933	8.52745	0.72763	2.07006	4.80524	1.1361	14.4437	2.05039
g24165.t1		Retrovirus-related Pol polyprotein from transposon opus (Fragment)	0	0	0	0	0	0	0	0.17623	0	0	0	0
g23179.t1	ALKBH2	DNA oxidative demethylase ALKBH2 (EC 1.14.11.33) (Alkylated DNA repair protein alkB homolog 2) (Alpha-ketoglutarate-dependent dioxygenase alkB homolog 2) (Oxy DC1)	0	0	0	0	0	0.666055	0	0	0	0	0	0
g60256.t1	tc3a_1	Transposable element Tc3 transposase	0	0	0	0	0	0	0.381016	0	0	0	0	0
g7588.t1			1.53956	0.388561	0.12927	0.356282	0	0.818698	1.30983	0	0	1.38632	0	0
g64871.t1			0	0	0	0	0	0	0	0	0	0	0	0
g46432.t1	Rabgap1	Rab GTPase-activating protein 1 (GAP and centrosome-associated protein) (Rab6 GTPase-activating protein GAPCenA)	0.843526	1.32362	3.20314	2.40193	1.09029	1.02897	1.25573	0.62136	0.2537	1.72266	0.384119	0.76386
g9345.t1			0	0.0699176	0	0	0	0	0	0	0	0	0	0
g62983.t1	prfA	Peptide chain release factor 1 (RF-1)	0	0	0.0120709	0	0	0.00805473	0.0120021	0	0	0.00658815	0	0
g2436.t1	AVEN_138720_1	Uncharacterized protein	0	0	0	0	0	0.131447	0	0	0	0.184033	0	0
g11651.t1			0	0	0	0	0	0	0	0.241553	0	0	0	0
g31075.t1	UBA2	SUMO-activating enzyme subunit 2 (EC 2.3.2.-) (Anthracycline-associated resistance ARX) (Ubiquitin-like 1-activating enzyme E1B) (Ubiquitin-like modifier-activating enzyme 2)	0.428849	0.775406	0.673837	0.788957	0.647267	0.579853	0.535112	0.14667	0.693137	0.898351	1.33398	0.65588
g24226.t1			0	0	0	0	0	0	0	0	0	0	0	0
g20535.t1		Abhydrolase domain-containing protein 11	0	0	0	0	0	0	0	0	0	0	0	0
g213.t1	F54H12.3_88	Uncharacterized transposon-derived protein F54H12.3	0	0	0.273284	0	0	0	0	0	0	0	0.478869	0.0663274
g656.t1			57.3373	1282.34	1206.3	2389.57	2039.79	164.363	45.2854	1726.62	2776.05	31.4521	5466.64	91.1596
g61874.t1	TV42_01205	ANK_REP_REGION domain-containing protein	0	0	0	0	0	0	0	0	0	0	0	0
g3498.t1			0	0	0	0	0	0	0	0	0	0	0	0
g57099.t1			1.17468	0	0	0.941893	0	0	2.32844	0	0	0.652737	0	0.152133
g48465.t1			0	0	0	0	0	0	0	0	0	0	0	0
g56816.t1	AVEN_88523_1	F-box domain-containing protein	0	0	0	0	0	0	0	0	0	0	0	0
g58047.t1	NCL1_25750	Cyp2a12	0	0	0	0	0	0	0	0	0	0	0	0
g9353.t1			0	0.453321	0.452443	0	0	0	0.476265	0	0	1.30215	0	0
g51326.t1			0	0	0	0	0	0	0	0	0	0	0	0
g3730.t1	NCL1_23659	Uncharacterized protein	0	0	0	0	0	0	0	0	0	0	0	0
g83.t1	TY3B-G_348	Transposon Ty3-G Gag-Pol polyprotein	0	0	0	0	0	0	2.4072	0	0	0	0	0
g24015.t1	AVEN_125614_1	Uncharacterized protein	0	0	0	0	0	0	0	0	0	0	0	0
g29183.t1			0	0	0	0	0	0	0	0	0	0	0	0.18009
g9563.t1	Gstm1	Glutathione S-transferase Mu 1 (EC 2.5.1.18) (GST 1-1) (GST class-mu 1) (Glutathione S-transferase GT8.7) (pmGT10)	0.102721	0	0	0.800247	1.64897	0.458733	0	0	0.321621	1.45147	0.563367	0.572784
g65562.t1			0	0	0.370445	0	0	0	0	0	0	0	0	0
g3380.t1	NCL1_04796	Cuticle protein 6	0	0	0	0	0	0	0	0	0	0	0	0
g754.t1	ACT9	Putative actin-9	0.487385	3.85595	4.11756	1.74214	1.12992	0.314933	0.846694	1.57459	3.43317	3.547	1.8065	1.0704
g50788.t1			0	0	0	0	0	0	0	0	0	0	0	0
g36366.t1			0	0	0	0	0	0	0	0	0	0	0	0
g19877.t1	AACS_53	Acetoacetyl-CoA synthetase	0	0	0	0	0	0	0	0	0	0	0	0
g60870.t1	NCL1_33705	Uncharacterized protein	0	0	0.215344	0	0	0	0	0	0	0	0	0.0700222
g47650.t1			0	0	0	0	0	0	0	0	0	0	0	0
g21347.t1	ORF208272	ATP-dependent DNA helicase (EC 3.6.4.12) (Fragment)	0	0	0	0	0	0	0	0	1.07055	0	0	0
g790.t1	AVEN_261773_1	Uncharacterized protein	0	0	0	0	0	0	0	0	0	0	0	0
g63858.t1			0.0930945	0	0.00975858	0	0	0.154026	0.0511261	0	0	0	0	0
g1104.t1			0	0	0	0	0	0	0	0	0	0	0	0
g21619.t1			0	0.267136	0	0	0	0	0	0	0	0	0	0
g62404.t1	X975_26773	HTH_48 domain-containing protein (Fragment)	0	0	0	0	0	0	0	0	0	0	0	0
g15209.t1	Ubx	Homeotic protein ultrabithorax (JcUbx)	0	0	0.0779063	0.0812861	0.390904	0.157544	0	0	0.186347	0.0302186	0.168504	0.0213208
g35097.t1	Tf2-9_331	Transposon Tf2-9 polyprotein	0	0	0	0	0	0	0	0	0	0	0	5.05499e-10
g51040.t1	RF55_23922	DUF5641 domain-containing protein (Fragment)	0	0	0.0875136	0	0	0	0.0717666	0	0	0	0	0
g68798.t1	NCL1_51104	Uncharacterized protein	0	0	0	0	0	0	0	0	0	0	0	0
g41115.t1			0	0	0	0	0	0	0	0.105603	0	0	0	0
g45600.t1			0	0	0	0	0	0	0	0	0	0	0	0
g65311.t1			0	0	0	0	0	0	0.419123	0	0	0	0	0
g29691.t1	inx	Innexin	0.0972209	0	0	0	0	0	0.0614847	0	0	0	0.0132205	0
g3505.t1	NCL1_23659	Uncharacterized protein	0	0	0	0	0	0	0	0	0	0	0	0
g70482.t1			0	0	0	0	0	0	0	0	0	0	0	0
g68688.t1	ribA	GTP cyclohydrolase-2 (EC 3.5.4.25) (GTP cyclohydrolase II)	0	0	0	0	0	0	0	0	0	0	0	0
g63153.t1			0	0	0	0	0	0	0	0	0	0	0	0
g64947.t1	AVEN_258062_1	Retrotrans_gag domain-containing protein	0	0	0	0	0	0	0	0	0	0	0	0
g553.t1	wCauA_02985	Fic family protein	0	0	0	0	0	0	0	0	0	0	0	0
g64058.t1	NCL1_50565	Chitin-binding type-2 domain-containing protein	0.0743727	2.25349	2.1743	1.24556	1.85068	0.890498	0.332631	0.326605	0.396517	36.9309	2.43938	5.84798
g767.t1			0	0	0	0	0	0	0	0	0	0	0	0
g21849.t1	AVEN_264128_1	CCHC-type domain-containing protein	0	0	0	0	0	0	0	0	0	0	0	0
g43967.t1			0	0	0	0	0	0	0	2.66553	0	0	0	0
g28919.t1	TBC1D25	TBC1 domain family member 25	0	0	0	4.24664	6.65303	0	0	0.531558	0	0	10.2988	0
g47277.t1			0	0.615113	1.2476	0.570038	0	0	0	0.237104	0	0	0	0
g19228.t1			0	0	0	0	0	0	0	0	0	0	0	0.141175
g6195.t1			0	0	0.188038	0	0	0	0.343537	0	0	0	0	0.0508424
g22331.t1		Putative RNA-directed DNA polymerase from transposon X-element (Fragment)	0	0	0	0	0	0	0	0	0	0	0	0
g27407.t1	NCL1_31757	Adult-specific rigid cuticular protein 15.7	0	0	0	0	0	0	0	0	0	0	0	0
g42059.t1	pif1_48	ATP-dependent DNA helicase (EC 3.6.4.12)	0	0	0	0	0	0	0	0	0	0	0	0
g52317.t1	trmt10c	Mitochondrial ribonuclease P protein 1 homolog (Mitochondrial RNase P protein 1) (EC 2.1.1.-) (RNA (guanine-9-)-methyltransferase domain-containing protein 1) (tRNA methyltransferase 10 homolog C)	1.78004	0.244404	0.24459	0.865944	0.0790553	0.794343	3.23734	1.89593	0.316032	1.46475	0.961501	1.71618
g32556.t1	Gad1	Glutamate decarboxylase (GAD) (EC 4.1.1.15)	0	0	0	0	0	0	0	0	0	0	0	0
g48085.t1	AVEN_237749_1	Integrase catalytic domain-containing protein	0	0	0	0	0	0	0	0	0	0	0	0
g68656.t1			0.00776648	0.0436691	0.0125441	0	0	0	0.00817844	0.0145143	0.0263914	0	0	0
g15247.t1			0	0	0	0	0	0	0	0	0	0	0	0
g64279.t1	pol	Retrovirus-related Pol polyprotein from transposon opus [Includes: Protease (EC 3.4.23.-); Reverse transcriptase (EC 2.7.7.49); Endonuclease]	0	0.206012	0.206435	0.142051	0.132208	0	0	0.126295	0.270434	0	0	0
g16989.t1	NUP62	Nuclear pore glycoprotein p62 (62 kDa nucleoporin) (Nucleoporin Nup62)	0.542842	1.03596	1.37552	1.20072	0.615511	0.669199	3.28222	1.91707	1.31007	1.28024	1.02585	1.05587
g51213.t1			0.577905	4.49307	2.60654	2.09001	1.59077	0	0.374681	1.26139	0	1.01171	2.35411	0
g21493.t1	NCL1_29983	Aop	0.0787965	0.57923	0.776603	0.266884	0.22042	0	0	0	0	0.0812313	0.372474	0
g12961.t1	AVEN_136061_1	Uncharacterized protein	0.707852	0	0.831737	0	0	0.109067	0	0	0	0.453948	0	0
g21016.t1			0	2.06906	0	0	0	0	0	0	0	0.399744	0	0.315278
g63694.t1			0	0	0	0	0	0	0	0	0	0	0	0
g2791.t1	AVEN_185864_1	Uncharacterized protein	0	0	0	0	0	0	0	0	0	0	0	0
g42354.t1			0	0.0712766	0.111816	0	0	0	0	0	0	0	0	0
g55731.t1			0	0	0	0	0	0	0	0	0	0	0	0
g42244.t1	TY3B-I_642	Transposon Ty3-I Gag-Pol polyprotein	0	0	0	0	0	0	0	0	0	0	0	0
g63297.t1	AVEN_107301_1	INCENP_ARK-bind domain-containing protein	0	0.0133038	0	0	0	0.0108041	0	0	0	0.165211	0	0.0077505
g7163.t1	BOV_0130	Putative transposase for insertion sequence element IS6501	0	0	0.00758192	0	0	0	0	0	0	0	0	0
g68372.t1	Pip5k1a	Phosphatidylinositol 4-phosphate 5-kinase type-1 alpha (PIP5K1-alpha) (PtdIns(4)P-5-kinase 1 alpha) (EC 2.7.1.68) (68 kDa type I phosphatidylinositol 4-phosphate 5-kinase) (Phosphatidylinositol 4-phosphate 5-kinase type I alpha) (PIP5KIalpha) (Phosphatidylinositol 4-phosphate 5-kinase type I beta) (PI4P5KIbeta)	0.0233736	0	0	0	0	0	0	0	0	0	0	0
g27659.t1			0	8.5971	30.814	19.9463	0	0.341946	0	2.89023	0	0	0	0
g37302.t1	AVEN_258129_1	Uncharacterized protein	0	0	0	0	0	0	0	0	0	0	0	0
g70177.t1		DEDD_Tnp_IS110 domain-containing protein	0	0	0	0	0	0	0	0	0	0	0	0
g742.t1			0	0	0	0	0	0	0	0	0	0	0	0
g65977.t1			0.165721	0	0	0	0.602566	0	0	0	0	0.361107	0	0
g28320.t1	RP402	Putative carboxypeptidase RP402 (EC 3.4.16.-)	0	0	0	0	0	0	0	0	0	0	0	0
g6694.t2	AVEN_257665_1	RPOLA_N domain-containing protein	0	0	0	0	0	0	0	0.0133065	0	0	0	0
g36905.t1			0	0	0	0	0	0	0	0	0	0	0	0
g3303.t1	Ppn	Papilin	0.0539785	8.91855	12.8805	0.591466	0.591381	0.0482715	0.0224365	0.0698229	7.10222	0.46391	0.153727	0.0126252
g34043.t1	AVEN_66043_1	Integrase catalytic domain-containing protein	0	0	0	0	0	0	0	0	0	0	0	0
g64741.t1			0	0	0	0	0	0	0	0	0	0	0.194631	0
g64905.t1	GPR155	Integral membrane protein GPR155	0.937023	2.3209	2.02363	5.29038	3.03767	0.132643	1.24519	3.07116	7.77562	3.93671	4.03871	0.455841
g68621.t1	NCL1_13344	Uncharacterized protein	0	2.78039	4.66368	4.80559	1.30918	0	0.301263	0	0	0	0	0
g32002.t1	AVEN_134903_1	Uncharacterized protein	0.254608	0.526322	0.226445	0.207633	0	0	0	0	0	0.975143	0	0
g12406.t1			0	0	0	0	0	0	0	0	0	0	0	0
g23512.t1	AVEN_198024_1	Uncharacterized protein	0	0	0	0	0	0	0	0	0	0	0	0
g11739.t1	POLX_491	Retrovirus-related Pol polyprotein from transposon TNT 1-94 (Fragment)	0	0	0.0922757	0	0	0	0	0.110801	0	0	0	0
g39413.t1			0	0	0	0	0	0	0	0	0	0	0	0
g57332.t1			0	0	0	0	0	0	0	0	0	0	0	0
g63522.t1	WRi_000490	Uncharacterized protein	0	0	0	0	0	0	0	0	0	0	0	0
g66467.t1		Elongation factor 1-beta (EF-1-beta)	4.10987	1.89548	1.63061	2.3059	1.12102	4.92498	7.31221	2.61729	1.03221	2.61717	2.53179	2.08208
g37444.t1	AVEN_32513_1	HTH_Tnp_Tc3_2 domain-containing protein	0	0	0	0	0	0	0	0	0	0	0	0
g9223.t1	HSD17B2	Estradiol 17-beta-dehydrogenase 2	0	0.402644	0.135358	0	0	0	0	0	0	1.07833	0	0.21172
g4971.t1	gkap1-b	G kinase-anchoring protein 1-B	0	0.159757	0.903855	0	0.529087	0.618754	1.32824e-09	0.631978	0	0	0	0
g23467.t1	AVEN_147593_1	Uncharacterized protein	0	0	0	0	0	0	0	0	0	0	0	0
g69190.t1	NCL1_42060	Ccdc77	0.0316116	0.0335432	0.0838042	0	0.113646	0	0	0.0833912	0.15326	0	0.0663644	0.00974061
g28486.t1	X975_13332	Retrovirus-related Pol polyprotein from transposon 412 (Fragment)	0	0	0	0	0	0	0	0	0	0	0	0
g73291.t1	RE1_70	Retrovirus-related Pol polyprotein from transposon RE1	0.104213	0	0	0	0	0	0	0.0519126	0	0	0	0
g40678.t1	DBV15_09871	DDE Tnp4 domain-containing protein (Fragment)	0	0	0	0	0	0	0	0	0	0	0	0
g12051.t1		TTF-type domain-containing protein	0	0.0548054	0	0	0	0.0696691	0	0	0	0	0	0
g46887.t1	Erp29	Endoplasmic reticulum resident protein 29 (ERp29) (Endoplasmic reticulum resident protein 31) (ERp31)	0.904323	1.533	0.860893	0.846061	1.11472	0.433975	1.8248	0.374476	0	1.56554	1.43534	1.33596
g21756.t1	Bco2	Beta,beta-carotene 9',10'-oxygenase (EC 1.13.11.71) (B-diox-II) (Beta-carotene dioxygenase 2)	3.33106	25.1725	26.5033	21.353	11.9416	5.37209	4.31874	3.93352	7.27741	18.767	7.8424	10.4137
g4119.t1			0	0	0.322444	0	0	0	0.445871	0	0	0	0	0.289295
g73155.t1	NCL1_50534	Uncharacterized protein	0.0101472	0	0.00677196	0	0	0.00668065	0.0119933	0.0277085	0	0	0	0
g16047.t1	AVEN_257717_1	Uncharacterized protein	0.259161	0	0	0	0	0	0	0	0	0	0	0
g15322.t1	Acey_s0254.g286	ATP-dependent DNA helicase (EC 3.6.4.12)	0	0	0	0	0	0	0	0	0	0	0	0
g52428.t1	AVEN_88227_1	LAM_G_DOMAIN domain-containing protein	0.48145	0.632407	1.04699	1.36046	0.982433	0.32611	0.471277	0.343513	0.180309	0.128821	0.781252	0.236969
g32600.t1	AVEN_219_1	Uncharacterized protein	0	0.124944	0	0	0	0.0401263	0	0.0762682	0	0	0	0.0348646
g23697.t1			0	0	0	0	0	0	0	0.852699	0	0	0	0
g51013.t1	RPS5	40S ribosomal protein S5 [Cleaved into: 40S ribosomal protein S5, N-terminally processed]	42.4784	38.7984	44.7179	45.8988	39.3275	68.7449	213.1	89.1752	97.6922	150.555	117.602	136.437
g60735.t1	CG5065	Putative fatty acyl-CoA reductase CG5065 (EC 1.2.1.84)	0	0	0.0204025	0	0	0.0139642	0	0	0	0.0189886	0.0806667	0.0118154
g53254.t1	BOX15_Mlig017082g2	ATP-dependent DNA helicase (EC 3.6.4.12)	0	0	0	0	0	0	0	0	0	0	0	0
g53268.t1	CLTA	Clathrin light chain A (Lca)	15.7511	29.2644	30.0598	20.0969	10.5501	14.9072	26.811	13.518	26.6475	55.2185	20.1818	27.3021
g372.t1			0	0	0	0	0	0	0	0	0	0	0	0
g28829.t1	X975_06179	Integrase catalytic domain-containing protein (Fragment)	0	0	0	0	0	0	0	0	0	0	0	0
g15009.t1			0	0	0	0	0	0	0	0	0	0	0	0
g9795.t1	AVEN_259560_1	CCHC-type domain-containing protein	0	0	0	0	0	0	0	0	0	0	0	0
g55245.t1	Senp6	Sentrin-specific protease 6	0.108168	0.264264	0.313268	0.172402	0.14198	0	0.0598735	0	0.278724	0.109831	0	0.139458
g63941.t1	cat	Chloramphenicol acetyltransferase (EC 2.3.1.28)	0	0	0	0	0	0	0.154087	0	0	0	0	0
g29707.t1	AVEN_252307_1	Uncharacterized protein	0	0	0	0	0	0	0	0	0	0	0	0
g20059.t1	AVEN_132411_1	YqaJ domain-containing protein	0	0	0	0	0	0	0	0	7.25064	0	0	0
g42164.t1			0	0	0	0	0	0	0	0	0	0	0	0
g25255.t1	EVAR_53829_1	Uncharacterized protein	0	0	0	0	0	0	0	0	0	0	0	0
g19663.t1	ORF208272	ATP-dependent DNA helicase (EC 3.6.4.12) (Fragment)	0	0	0	0	0	0	0	0	0	0	0	0
g27495.t1	NCL1_49061	Uncharacterized protein	0	0	0	0	0	0	0	0	0	0	0	0
g61877.t1	N499_0027	OTU-like cysteine protease family protein	0	0	0	0	0	0	0	0	0	0	0	0
g7738.t1			0	0	0	0	0	0	0	0	0	0	0	0
g15539.t1	wGmm_0924	zf-CHCC domain-containing protein	0.926996	0.0372129	0	0	0	0	0	0	0	0	0	0
g49489.t1	TUB-2	Tubulin beta-2 chain (Beta-tubulin 2)	0	0	0	0	0	0	0	0	0	0.0359335	0	0
g44705.t1	AVEN_265227_1	Integrase catalytic domain-containing protein (Fragment)	0	0	0	0	0	0	0	0	0	0	0	0
g1313.t1	X975_14012	ZP domain-containing protein (Fragment)	0.120498	0.328926	0.166257	0	0	1.28775	16.4062	3.28244	0.697165	0.892584	11.1845	13.0008
g21749.t1	Ddx39b	Spliceosome RNA helicase Ddx39b (EC 3.6.4.13) (56 kDa U2AF65-associated protein) (DEAD box protein UAP56) (HLA-B-associated transcript 1 protein)	2.5576	5.1867	6.77712	5.67159	3.41876	3.8007	6.3183	2.38865	5.45129	10.5383	6.16962	7.43153
g52658.t1	exoC	Phosphomannomutase (PMM) (EC 5.4.2.8)	0	0	0	0	0	0	0	0	0	0	0	0
g43079.t1	SLC39A3	Zinc transporter ZIP3 (Solute carrier family 39 member 3) (Zrt- and Irt-like protein 3) (ZIP-3)	0	0	0	0	0	0	0	0	0	0	0	0
g64192.t1			0	0	0	0	0	0	0	0	0	0	0	0
g24004.t1	MAOB	Amine oxidase [flavin-containing] B (EC 1.4.3.4) (Monoamine oxidase type B) (MAO-B)	0	0	0	2.48827	1.65566	0	0	0	0	0	1.34829	3.53769
g9083.t1	Ccnh	Cyclin-H	0.246234	0.70841	0.506347	0.278868	0.534583	0.723624	1.38132	0.416513	0.458296	3.11229	0.929328	1.10013
g19826.t1	uvrD	DNA helicase II (EC 3.6.4.12)	0	0	0	0	0	0.085301	0	0	0	0	0	0
g37470.t1	apip	Methylthioribulose-1-phosphate dehydratase (MTRu-1-P dehydratase) (EC 4.2.1.109) (APAF1-interacting protein homolog)	4.31447	1.83628	2.52478	2.62836	1.39215	1.5167	10.7366	3.39686	3.02571	11.6331	2.91242	8.5375
g22911.t1	GTF2IRD2B	General transcription factor II-I repeat domain-containing protein 2B (GTF2I repeat domain-containing protein 2B) (Transcription factor GTF2IRD2-beta)	0	0	0.0283688	0	0	0	0.0758899	0	0	0	0	0.0455469
g33404.t1	NCL1_38403	Uncharacterized protein	0	0	0	0	0	0	0	0	0	0	0	0
g44277.t1			1.00984	0	0	0	0	0	0	0	0	0	0	0
g1009.t1	mRpS24	28S ribosomal protein S24, mitochondrial (MRP-S24) (S24mt)	4.78134	4.29256	4.44419	4.95038	3.8233	3.53713	11.0071	3.41783	4.65197	19.7054	5.9386	9.96382
g514.t1	Tarbp2	RISC-loading complex subunit TARBP2 (Protamine-1 RNA-binding protein) (PRM-1 RNA-binding protein) (TAR RNA-binding protein 2)	6.43476e-05	0	0	0	0	0	0	0	0	0	0	0
g71398.t1			0	0	0	0	0	0	0.0919118	0	0	0	0	0
g33345.t1	AVEN_123719_1	Uncharacterized protein	0.0434054	0.652993	0.746176	0.8992	0.579942	0.0158844	0.0709561	0.202397	0.637133	0.0432197	0.736699	0.0269319
g55250.t1	AVEN_51827_1	Uncharacterized protein	0	0	0	0	0	0	0	0	0	0	0	0
g31719.t1	AVEN_157515_1	Uncharacterized protein	0	0	0	0	0	0	0	0	0	0	0	0
g51838.t1		Troponin C	0	6.89289	5.38907	7.66211	7.29432	2.32741	0.317513	7.30958	9.8614	2.06028	8.1041	0.394295
g34586.t1	Pik3r4	Phosphoinositide 3-kinase regulatory subunit 4 (PI3-kinase regulatory subunit 4) (EC 2.7.11.1)	1.13719	1.09395	0	0.0623976	1.85773	1.07229	0.0193044	0.826132	0.273917	2.50527	0.183633	1.60697
g36388.t1			0	0	0	0	0	0	0.654889	0	0	0	0	0
g43361.t1	Abat	4-aminobutyrate aminotransferase, mitochondrial (EC 2.6.1.19) ((S)-3-amino-2-methylpropionate transaminase) (EC 2.6.1.22) (GABA aminotransferase) (GABA-AT) (Gamma-amino-N-butyrate transaminase) (GABA transaminase) (GABA-T) (L-AIBAT)	0.285322	12.2233	13.0241	3.24947	3.30756	0.14459	0.789427	1.37487	11.1727	1.11471	2.70189	0.299683
g66881.t1	AVEN_86550_1	Uncharacterized protein	0	0	0	0	0	0	0	0	0	0	0	0
g57411.t1	EVAR_89202_1	Helitron_like_N domain-containing protein	0	0	8.69799e-09	0	0	0	0	0	0	0	0	0
g62304.t1	NCL1_45128	Tdpoz3	0	0	0.0707831	0	0	0	0	0	0	0	0	0
g73094.t1			0	0	0	0	0	0	0	0	0	0	0	0
g13172.t1	NCL1_13039	Uncharacterized protein	0	0	0	0	0	0	0	0	0	0	0	0
g10215.t1			0	0	0	0	0	0	0	0	0	0	0	0
g39486.t1			0	0	0	0	0	0	0	0	0	0	0	0
g28879.t1	AVEN_138627_1	Integrase catalytic domain-containing protein	0.0309733	0.0330628	0.0381617	0.101984	0	0	0.0661063	0	0	0	0	0
g48431.t1	SLC13A5	Solute carrier family 13 member 5 (Na(+)/citrate cotransporter) (NaCT) (Sodium-coupled citrate transporter) (Sodium-dependent citrate transporter)	0	0.371324	0.358799	0.494161	0.253501	0	0	0	0	0.124856	0.708735	0.0132437
g713.t1	AVEN_123230_1	Uncharacterized protein (Fragment)	0	0	0	0	0	0	0	0	0	0	0	0
g25143.t1			0	0	0	0	0	0	0	0	0	0	0	0
g23896.t1	THUMPD1	THUMP domain-containing protein 1	0.982592	0.37205	0.37286	0.439816	0.482564	0.761378	2.68399	0.781496	0.714826	3.97313	0.207888	1.91363
g41374.t1	TV42_01730	Uncharacterized protein	0	0	0	0	0	0	0	0	0	0	0	0
g72779.t1			0	0	0	0	0	0	0	0	0	0	0	0
g5037.t1	WH47_07713	SCAN domain-containing protein 3	0	0	0	0	0	0	0	0	0	0	0	0
g9338.t1	AVEN_237749_1	Integrase catalytic domain-containing protein	0	0	0	0	0	0	0	0	0	0	0	0
g46454.t1			0	0	0	0	0	0	0	0	0	0	0	0
g36987.t1			0	0	0	0	0	0	0	0	0	0	0	0
g4333.t1			0	0	0	0	0	0	0	0	0	0	0	0
g33809.t1	AVEN_80275_1	Uncharacterized protein	0	0	0	0	0	0	0	0	0	0	0	0
g36858.t1	ASM33_05055	Phage tail protein	0	0	0	0	0	0	0	0	0	0.0170588	0	0
g49249.t1	Phex	Metalloendopeptidase PEX	0	0.0893322	0.179558	0.49374	0	0	0.082503	0.107927	0	0.303416	0	0
g42738.t1	AVEN_261800_1	FCP1 homology domain-containing protein	0	0	0	0	0	0	0	0	0	0.006072	0	0
g41837.t1			0	0	0	0	0	0	0	0	0	0	0	0
g33693.t1	NCL1_14214	Uncharacterized protein	1.93969	5.33765	5.61277	5.93936	3.45847	0.78245	1.54149	1.44207	1.24261	2.3015	1.48808	2.72791
g55147.t1	ABCA1_2	ATP-binding cassette sub-family A member 1	0	0	1.22863	1.66674	0	0	0.324063	0	0	0	3.9308	0
g35647.t1	AVEN_257716_1	Uncharacterized protein	0.0833279	3.18871e-09	0	0	0	0.232532	0.0270139	0	0	0	0	0.0189837
g48078.t1		V-type proton ATPase subunit H (V-ATPase subunit H) (Vacuolar proton pump subunit H)	0.847569	4.826	5.76595	4.68742	2.98676	0.879498	2.36265	4.40513	4.27455	9.64563	4.71078	2.32767
g36804.t1			0	0	0	0	0	0	0	0	0	0	0	0
g7211.t1	AVEN_56570_1	Uncharacterized protein	0.245194	0	0	0	0	0	0	0	0	0	3.47215	0
g23871.t1	F54H12.3_12	Uncharacterized transposon-derived protein F54H12.3 (Fragment)	0	0	0	0	0	0	0	0	0	0	0	0
g25694.t1	NUP155	Nuclear pore complex protein Nup155 (155 kDa nucleoporin) (Nucleoporin Nup155)	0.029536	0.654279	0.70721	0.550739	0.225744	0.118192	0.119884	0.220866	0.88347	0.291601	0.702583	0.0676034
g3999.t1	RE1_70	Retrovirus-related Pol polyprotein from transposon RE1	0	0	0	0	0	0	0	0	0	0	0	0
g38045.t1			0.0905872	0	0.151412	0	0	0	0	0	0	0.0332342	0	0
g16950.t1	CPA2	Carboxypeptidase A2 (EC 3.4.17.15)	0	0.0321049	0	0	0	0	0	0	0	0	0	0
g16520.t1	mepce	7SK snRNA methylphosphate capping enzyme (MePCE) (EC 2.1.1.-) (Bicoid-interacting protein 3 homolog) (Bin3 homolog) (zBCDIN3)	0.48237	0.752475	0.851138	0.872424	0.402705	0.569567	0.969049	0.73755	1.08398	0.940368	0.782794	0.481725
g55943.t1	nrf-6_6	Nose resistant to fluoxetine protein 6 (Fragment)	0	0	0	0	0	0	0	0	0	0.0391537	0	0
g10108.t1			0	0	0	0	0	0	0	0	0	0	0	0
g54037.t1			0	0	0	0	0	0	0	0	0	0	0	0
g51718.t1	NCL1_34574	Uncharacterized protein	0.107939	0	0.229932	0.210824	0	0	0.215299	0	0	0.0659069	0	0
g25636.t1	MAP1LC3C_1	Microtubule-associated proteins 1A/1B light chain 3C	6.1182	7.08521	7.63119	7.43955	6.99736	13.0668	8.42553	5.82942	24.8524	17.9255	14.495	6.81072
g45691.t1			0	0	0	0	0	0	0	0	0	0	0	0
g60674.t1	prmt6	Protein arginine N-methyltransferase 6 (EC 2.1.1.319) (Histone-arginine N-methyltransferase PRMT6)	0.738306	2.38097	1.43165	1.86549	1.70813	0.930131	1.29925	0.998419	1.00901	4.16342	2.75482	2.39901
g3962.t1	Tdpoz1	TD and POZ domain-containing protein 1 (MAPP family protein 2)	0	0	0	0	0	0	0	0	0	0	0	0
g24316.t1	NCL1_62933	Uncharacterized protein	0.100544	0	0	0	0	0	0	0	0	0	0	0.148922
g62812.t1	NCL1_46884	Uncharacterized protein	4.42241	8.08844	8.03462	8.38728	6.00579	5.65649	13.2352	10.8221	7.07671	20.809	9.7385	14.9115
g68846.t1	GRINA	Protein lifeguard 1 (Glutamate [NMDA] receptor-associated protein 1) (NMDA receptor glutamate-binding subunit)	1.43821	19.6078	19.153	20.868	13.1095	2.71006	4.22791	9.38151	11.9973	15.4573	13.2376	10.2492
g28298.t1	pol	Retrovirus-related Pol polyprotein from transposon 17.6 [Includes: Protease (EC 3.4.23.-); Reverse transcriptase (EC 2.7.7.49); Endonuclease]	0	0.187831	0	0	0	0	0	0	0	0.0393661	0	0
g12933.t1			0	0	0	0	0	0	0	0	0	0	0	0
g34426.t1			0	0.258101	0.262842	0	0	0	0	0	0	0	0	0
g43608.t1	XPR1	Xenotropic and polytropic retrovirus receptor 1 (Protein SYG1 homolog) (Xenotropic and polytropic murine leukemia virus receptor X3) (X-receptor)	0.0521484	0.899518	1.02222	0.49641	0.272485	0	0	0.293131	0.535792	0.0528877	0	0.201233
g41043.t1			0	0	0	0	0	0	0	0	0	0	0	0.0832261
g60000.t1			0	0	0	0	0	0	0	0	0	0	0	0
g56679.t1			0	0	0	0	0	0	0	0	0	0	0	0
g18655.t1	EKK61_00420	MFS transporter	0.0721628	0	0	0	0	0.0539516	0	0	0	0	0	0
g42560.t1			0.729871	10.5135	6.7831	4.47814	4.24109	0.311695	2.85767	4.69351	11.5474	1.37147	0	0.75143
g15970.t1			0	0	0	0	0	0	0	0	0	0	0	0
g27713.t1			0	0	0	0	0	0	0	0	0	0	0	0
g33996.t1	NOL4	Nucleolar protein 4 (Nucleolar-localized protein)	0	0	0	0.919295	0	0	0	0	0.462837	0	0	0
g13932.t1		Uncharacterized protein	0	0	0	0	2.84879e-06	0	0.749114	0	0.000115448	0	0	0
g71482.t1	pol_4433	Retrovirus-related Pol polyprotein from transposon opus	0	0	0	0	0	0	0	0	0	0	0	0
g73384.t1	chp_4	Chaoptin	0.0768787	0.272655	0.248269	0.0882733	0.0542752	0.0727241	0.174769	0.140044	0.11043	0.212559	0.0636421	0.0610218
g593.t1	POLX_52	Retrovirus-related Pol polyprotein from transposon TNT 1-94	0	0.307289	0.313857	5.18763	2.52337	0.025567	0	0	0.173523	0	1.66038	0.262643
g20542.t1			0	0	0	0	0	0	0	0	0	0	0	0
g279.t1	DDR2	Discoidin domain-containing receptor 2 (Discoidin domain receptor 2) (EC 2.7.10.1) (CD167 antigen-like family member B) (Discoidin domain-containing receptor tyrosine kinase 2) (Neurotrophic tyrosine kinase, receptor-related 3) (Receptor protein-tyrosine kinase TKT) (Tyrosine-protein kinase TYRO10) (CD antigen CD167b)	0.016476	0.665291	0.682399	0.337422	0.0395485	0	0.0179108	0.108782	0.0799622	0.0327088	0.138521	0.0101614
g58024.t1	AVEN_153327_1	Uncharacterized protein	1.13461	13.5222	12.7357	0.842479	1.04863	2.67673	1.16421	0.358441	7.77636	61.6781	0.576237	2.44176
g52634.t1	alaS	Alanine--tRNA ligase (EC 6.1.1.7) (Alanyl-tRNA synthetase) (AlaRS)	0	0	0	0	0	0	0	0	0	0	0	0
g24712.t1			0	0	0	0	0	0	0	0	0	0	0	0
g31425.t1	g.24233	DUF4817 domain-containing protein	0	0	0	0	0	0	0	0	0	0	0.255051	0
g29694.t1			0	0	0	0	0	0	0.421367	0.247221	0	0	0	0
g58583.t1	AVEN_183894_1	YqaJ domain-containing protein	0	0.0713278	0	0	0	0.0238372	0	0	0.161343	0	0	0
g66040.t1			0	0	0	0	0	0	0	0	0	0	0	0
g3626.t1	Eif4enif1	Eukaryotic translation initiation factor 4E transporter (4E-T) (eIF4E transporter) (Eukaryotic translation initiation factor 4E nuclear import factor 1)	0.129138	3.13438	3.15559	2.4115	1.57782	0.199715	0.279642	0.924745	1.58538	0.286979	1.80521	0.192275
g37258.t1			1.46748	0	0	0.38639	0.316554	2.703	0	0	0	0	0	0.0828157
g70781.t1	AVEN_224937_1	Uncharacterized protein	0.585097	0.250453	0.378615	0.346709	0.287044	0.368512	1.87499	0.298441	1.08245	3.05123	0	2.05615
g71188.t1	X975_08604	Histone-lysine N-methyltransferase SETMAR (Fragment)	0	0	0	0	0	0	0	0	0	0	0	0
g56556.t1			0	0	0	0	0	0	0.873196	0	0	0	0	0
g2049.t1			0	0	0	0	0	0	0	0	0	0	0	0
g54253.t1	dprA	DNA-processing protein A (Protein Smf)	0	0	0	0	0	0	0	0	0	0	0	0
g34087.t1			0.099514	0.128452	0	0	0	0.075277	0.225331	0	0	0	0	0
g9824.t1	NCL1_40814	6-phosphogluconate dehydrogenase, decarboxylating (EC 1.1.1.44)	0.0660854	0.067844	0	0.186624	0.305787	0.047935	0.0887954	0.0555576	0	0	0.269906	0.0399994
g47236.t1			0	0	0.915731	0	0	0	0	0	0	0	0	0
g15876.t1			0	5.19068	4.90076	6.72323	5.58896	0.478654	0.574133	1.21489	5.84314	0.3985	6.5199	0.793988
g1391.t1	Gins3	DNA replication complex GINS protein PSF3 (GINS complex subunit 3)	0.676407	0.483972	0.486064	1.11405	0	0.504735	0.452283	0.488899	0.713082	1.10804	0.938312	0.753552
g11631.t1	AVEN_258028_1	Uncharacterized protein	0	0	0	0	0	0	0	0	0	0.0299868	0	0.00930882
g12830.t1	ROS1	Proto-oncogene tyrosine-protein kinase ROS (EC 2.7.10.1) (Proto-oncogene c-Ros) (Proto-oncogene c-Ros-1) (Receptor tyrosine kinase c-ros oncogene 1) (c-Ros receptor tyrosine kinase)	1.23865e-06	0.19511	0.319392	0	0	2.92955e-07	0	0.170703	4.4065e-06	0.0916391	0.509925	0.124872
g15966.t1	NCL1_22245	Uncharacterized protein	7520.92	12443.9	14502.6	33707.5	25289	10254.4	12.7084	4.43078	69.4681	59.903	81.4163	264.833
g14579.t1	TfIIFbeta	General transcription factor IIF subunit 2 (EC 3.6.4.12) (ATP-dependent helicase TfIIF-beta) (Transcription initiation factor IIF subunit beta) (TFIIF-beta)	4.10823	5.09629	5.76764	4.32805	2.52533	4.01205	8.29498	3.42609	6.69476	17.6234	5.85518	9.78471
g29289.t1	DSCAM_5	Down syndrome cell adhesion molecule	0	0	0	0	0	0	0	0	0	0	0	0
g24833.t1			0	0	0	0	0	0	0	0	0	0	0	0
g2220.t1	AVEN_261787_1	Uncharacterized protein	0.0619236	0.0114559	0	0	0.00649429	0	0.0829047	0.0939153	0	0	0	0
g70527.t1			0	0	0.25608	0	0	0	0	0	0	0	0	0
g30247.t1	POLR2F	DNA-directed RNA polymerases I, II, and III subunit RPABC2 (RNA polymerases I, II, and III subunit ABC2) (DNA-directed RNA polymerase II subunit F) (RPB6 homolog)	0	1.61644	0	0	0	0	0	0	0	0	0	0.14699
g17824.t1	AVEN_177013_1	Uncharacterized protein	0	0.204954	0.359397	0.141319	0.465089	0.0334578	0.0997892	0.0628296	0.229933	0.0914282	0.802131	0.0577453
g5255.t1			0	0	0	0	0	0	0	0	0	0	0	0
g10377.t1	NCL1_31510	Major facilitator superfamily domain-containing protein 6	0	0	0	0	0	0	0	0	0	0	0	0
g38418.t1			0.55134	0	0	0	0	0	0	0	0	0	0	0
g33178.t1			0	0.29059	0.14666	0	0.333961	0	0	0.171819	1.24348	0.115205	0	0
g65009.t1			0	0	0	0	0	0	0	0	0	0	0	0
g43240.t1	eno	Enolase (EC 4.2.1.11) (2-phospho-D-glycerate hydro-lyase) (2-phosphoglycerate dehydratase)	0	0	0	0	0	0	0	0	0	0.0286857	0	0
g61754.t1	AVEN_143526_1	Integrase catalytic domain-containing protein	0	0	0	0	0	0	0.0776139	0.0409421	0	0.0713217	0	0.0457048
g26184.t1	AVEN_207053_1	Uncharacterized protein (Fragment)	0	0	0	0	0	0	0	0	0	0	0	0.0487353
g57369.t2	gek	Serine/threonine-protein kinase Genghis Khan (EC 2.7.11.1)	0.0105618	0.305068	0.00695699	0.620474	0.402235	0	0	0.0586808	0.31181	0	0.449573	0.00586473
g21033.t1			0	0	0	0	0	0	0	0	0	0	0	0
g59268.t1			0	0	0	0	0	0	0	0	0	0	0	0
g1525.t1	F54H12.2_92	Uncharacterized protein F54H12.2	0	0	0	0	0	0	0	0	0	0	0	0
g50364.t1	Ipo7	Importin-7 (Imp7) (Ran-binding protein 7) (RanBP7)	1.0415	23.9105	28.0857	22.3013	14.7588	1.99597	2.69432	4.68252	28.9197	5.96057	26.7462	2.67899
g8236.t3	TFCP2L1	Transcription factor CP2-like protein 1 (CP2-related transcriptional repressor 1) (CRTR-1) (Transcription factor LBP-9)	5.60272	3.58353	5.00565	5.73097	2.48473	4.13191	7.75746	4.4735	6.10722	5.50104	5.3801	5.18325
g19375.t1	AVEN_97204_1	Uncharacterized protein	0	0	0	0	0	0	0	0	0	0	0	0
g51719.t1			0.0580875	0	0	0	0	0	0.0663159	0.18452	0	0	0	0
g47498.t1	AVEN_261807_1	Uncharacterized protein	0.0772769	0	0.0145449	0	0	0.212457	0	0.0117486	0	0	0	0.0274567
g10455.t1	WN51_06937	KRAB-A domain-containing protein 2	0	0	0	0	0	0	0	0	0	0	0	0
g20477.t1	AVEN_79958_1	CENP-C_C domain-containing protein	0	0	0	0	0	0	0	0	0	0	0	0
g5415.t1			0.068115	0.569238	0.735078	0	0	0.0508376	0	0	0.359328	0.418552	0	0
g59857.t1			0	0	0	0	0	0	0	0	0	0	0	0
g69663.t1	SLC15A4	Solute carrier family 15 member 4 (Peptide transporter 4)	0.306612	1.99984	2.01816	2.17087	1.52066	0.250432	0.353186	0.740262	1.40393	0.895979	1.59662	0.312021
g16046.t1	AVEN_257716_1	Uncharacterized protein	0.0833279	3.18871e-09	0	0	0	0.232532	0.0270139	0	0	0	0	0.0189837
g3152.t1			0	0	0	0	0	0.191062	0	0	0	0	0	0
g51420.t1			0	0	0	0	0	0	0	0	0	0	0	0
g66325.t1			0.495138	10.9229	8.93418	15.0232	11.2377	0	0.349275	36.9627	92.9903	0.343787	222.431	2.03929
g71354.t1	Fcan01_25301	Uncharacterized protein	0	0	0	0	0	0	0	0	0	0	0	0
g43326.t1			0	0	0	0	0	0	0	0	0	0	0	0
g30125.t1	MCTS1	Malignant T-cell-amplified sequence 1 (MCT-1)	6.62576	0	0	0	0	3.57042	11.6143	0	3.28778	5.71118	0	10.5069
g47473.t1	TFAP2E	Transcription factor AP-2-epsilon (AP2-epsilon) (Activating enhancer-binding protein 2-epsilon)	0	0	0	0	0	0	0	0	0	0	0	0
g44689.t1	TV42_02305	Uncharacterized protein	0	0	0	0	0	0	0	0	0	0	0	0
g53511.t1	pgam5	Serine/threonine-protein phosphatase PGAM5, mitochondrial (EC 3.1.3.16) (Phosphoglycerate mutase family member 5)	0	0	0	0	0	0	0	0	0	0	0	0
g65393.t1			0	0	0	0	0	0	0	0	0	0	0	0
g55884.t1	AVEN_72312_1	Uncharacterized protein	0	0	0.04611	0	0	0	0.0451632	0	0	0	0	0
g36716.t1	PKD2	Polycystin-2 (Polycystic kidney disease 2 protein homolog) (Transient receptor potential cation channel subfamily P member 2)	0.0450181	1.81549	2.14656	2.23643	1.61547	0.139642	0.508381	1.73257	0.930749	1.17361	2.42099	0.120255
g18072.t1			0.14274	0	0	0	0	0.432206	0.654877	0	0	0	1.9984	0
g12821.t1	NCL1_07796	Uncharacterized protein	0	0.517812	0.666373	0	0.0837697	0	0	0	0	0.0672739	0	0
g70728.t1			0	0	0	0	0	0	0	0	0	0	0	0
g32027.t1	PTPN4	Tyrosine-protein phosphatase non-receptor type 4 (EC 3.1.3.48) (Protein-tyrosine phosphatase MEG1) (MEG) (PTPase-MEG1)	0.00066205	0.405971	1.01326	0	0.989634	0.000848309	0.172131	0	1.6822	0.112891	0.0394383	0.099503
g11121.t1			0.239157	0	0	2.72618	0	0	0	0	0	0	0	0
g66771.t1	TBK1	Serine/threonine-protein kinase TBK1	0.634241	0	0	0	0	0.297463	1.53126	0.217364	0	1.23192	0	0.100182
g21139.t1	AVEN_261790_1	RNA_pol_Rpb2_6 domain-containing protein	0.0744265	0.0761303	0	0	0	0.075848	0.270302	0.0852866	0	0	0	0
g27573.t1	AVEN_111428_1	Uncharacterized protein	0	0	0	0	0	0	0	0	0	0	0	0
g4060.t1			0	0	0	0	0	0	0	0	0	0	0	0
g16355.t1	His2A	Histone H2A	0	0	0	0	0	0	0	0	0	0	0.567988	0
g28217.t1	NCL1_27190	Hsp-16.1	0	0	0	0	0	0.0519623	0	0	0	0	0	0.0457048
g9898.t1	TY3B-I_1097	Transposon Ty3-I Gag-Pol polyprotein	0	0.0971653	0.195421	0	0.221871	0	0	0	0	0.0816946	0	0
g51056.t1	NCL1_11512	Jhamt	0	0	0	0	0	0	0	0	0	0	0	0
g18548.t1	AVEN_4883_1	Uncharacterized protein	0	0.0304688	0.091337	0	0	0.0105076	0.0156386	0	0	0	0	0
g51736.t1	AVEN_134567_1	ATP-dependent DNA helicase (EC 3.6.4.12)	0.346485	0.859933	0.669397	0	0	0	0.549057	0	0	0.191603	1.0522	0.229836
g50095.t2	Mug1	Murinoglobulin-1 (MuG1)	2.84755e-09	2.74898	5.0754	1.47824	1.06592	9.38555e-09	0.570417	0.878515	5.63501	0.408607	2.09309	0.597139
g45911.t1			0.0955969	0	0	0	0	0	0.216039	0	0	0	0	0
g71248.t1	pef-1	Serine/threonine-protein phosphatase with EF-hands pef-1 (CePPEF) (EC 3.1.3.16) (Phosphatase with EF hands 1)	0	0.409115	0.175789	0.161255	0.132755	0.0377609	0	0	0.522596	0	0	0
g10903.t1	TWF2	Twinfilin-2	0.675513	6.81912	7.94451	4.62148	4.13554	0.621146	1.40692	1.65401	7.07434	4.40383	6.59185	2.46546
g27969.t1	ORF1	Nucleic-acid-binding protein from transposon X-element	0	0.0817947	0.0817396	0.0450378	0	0	0.0502937	0	0	0	0.19422	0
g39856.t1	F54H12.2_34	Uncharacterized protein F54H12.2	0	0	0.216386	0	0	0	0	0	0	0	0	0
g49640.t1		MARVEL domain-containing protein (Fragment)	13.288	84.4117	92.3128	39.5649	33.3074	0.866305	24.1964	61.209	46.5322	74.4904	36.939	0.97296
g59586.t1	NCL1_25890	Alkbh2	0	0	0	0	0	0	0	0	0	0	0	0
g41134.t1		Uncharacterized protein	0.130864	0.295661	0.332444	0.207781	0.127871	0.0912503	0.423736	0.0937243	0.0861023	0.756348	0.372999	0.349963
g16106.t1	TTC30A	Tetratricopeptide repeat protein 30A (TPR repeat protein 30A)	0	0	0	1.03382	0.433238	0.08149	0	0	0	0	0.678665	0.246375
g14242.t1			0	0	0	0	0	0	0	0	0	0	0	0
g31475.t1	NCL1_15716	Dib	0	0	0	0	0	0	0	0	0	0	0	0
g63282.t1			0	0.184052	0	0	0	0.171177	0	0	0	0	0	0
g73370.t1	NCL1_34304	Uncharacterized protein	0	0	0.130265	0	0	0	3.29837	0	0	1.38632	0.515276	0
g65902.t1	AVEN_15023_1	Uncharacterized protein	0	0	0	0	0	0	0	0	0	0	0	0
g28041.t1	Wcon_01126	Putative phage related protein	0	0	0	0	0	0	0	0	0	0	0	0
g65304.t1			0	0	0	0.701962	0	0	0	0	0.366934	0	0	0
g29645.t1	ADRA2C	Alpha-2C adrenergic receptor (Alpha-2C adrenoreceptor) (Alpha-2C adrenoceptor) (Alpha-2CAR)	0	0	0	0	0	0	0	0	0	0	0	0
g69925.t1	DNA2	DNA replication ATP-dependent helicase/nuclease DNA2 (hDNA2) (DNA replication ATP-dependent helicase-like homolog) [Includes: DNA replication nuclease DNA2 (EC 3.1.-.-); DNA replication ATP-dependent helicase DNA2 (EC 3.6.4.12)]	0	0.035939	0.0251717	0	0	0	0	0	0	0	0	0
g13209.t1	AVEN_260274_1	Uncharacterized protein	0.121287	0.498044	0.341474	0.347747	0.234765	0.0986166	0.277968	0.0741968	0.341319	0.133812	0.177013	0.152369
g8304.t1			0	0.264958	0.539942	0.738933	0	0	0.197697	0.59949	0	0.368066	0.971171	0.504174
g27204.t1			0	0	0	0	0	0	0	0	0	0	0	0
g46517.t1	Dnajb9	DnaJ subfamily B member 9	7.20286	4.5446	6.96623	11.7338	4.68993	8.58601	15.7832	5.16657	2.00049	33.2248	6.52823	28.651
g66795.t1	Mtch2	Mitochondrial carrier homolog 2	1.54008	7.22988	7.95063	6.56678	5.68279	1.10703	3.13511	2.77755	8.29226	5.96613	3.77316	3.79886
g24864.t1			0	1.70272	2.79191	0.334557	0	0	0	0	46.8494	0.803249	0	0.884207
g45538.t1			0	0	0	0	0	0	0	0	0	0	0	0
g7285.t1			0	0	0	0	0	0.153487	0	0	0	0	0	0.101993
g13366.t1			0	0.486491	0.606936	0	1.09636	0	0.806024	0	0	0.803249	0	0
g20958.t1	RHO	Ras-like GTP-binding protein RHO	0.0767221	0	0	0	0.213442	0	0	0	0	0	0	0
g15961.t2	PRKAB1	5'-AMP-activated protein kinase subunit beta-1 (AMPK subunit beta-1) (AMPKb)	0	0.7541	0.684984	0.397348	0	0	0.254899	0.117941	0.215896	0.874874	1.69352	0.21443
g50523.t1			1.04125e-06	0.0461343	0.0144957	0	0	0	0	0	0	0	0	0
g51709.t1			0	0	0	0	0	0	0	0	0	0	0	0
g60225.t1	AVEN_43240_1	Integrase catalytic domain-containing protein	0	0	0	0	0	0	0	0	0	0	0	0
g28509.t1			0.351723	0	0	0	0	0.298491	0	0	0	0	0	0
g57063.t1	DBV15_09871	DDE Tnp4 domain-containing protein (Fragment)	0	0.0610695	0.0612401	0	0	0	0.0586448	0	0	0	0	0.0341228
g36712.t1	CBX6	Chromobox protein homolog 6	0.319958	7.38381	8.12854	7.55787	4.77692	0.564456	1.12138	2.60334	5.72795	2.56449	5.11766	1.12515
g45577.t1	AVEN_124292_1	Integrase catalytic domain-containing protein	0	0	0	0	0	0	0.0413903	0	0	0	0.0684245	0
g47568.t1			0	0	0	0	0	0	0	0	0	0	0	0
g39103.t1			0.499761	0	0	0	0.123833	0	0	0.356578	0	0.0368066	0.323724	0
g46455.t1			0	0.0984699	0	0	0	0	0	0	0	0.0735815	0	0
g80011.t1	MaSp1A1	major ampullate spidroin 1A variant 1	1109.97	1079.66	1012.23	4560.62	4317.06	780.212	2.82058	3.06861	20.1868	1.6615	41.5814	7.8236
g41350.t1	Wcon_00549	Uncharacterized protein	0	0	0	0	0	0	0	0	0	0	0	0
g57276.t1	Adamts18	A disintegrin and metalloproteinase with thrombospondin motifs 18 (ADAM-TS 18) (ADAM-TS18) (ADAMTS-18) (EC 3.4.24.-)	0	0	0.0451284	0	0	0	0.024481	0.0299548	0	0	0	0
g2151.t1	NOO_LOCUS13223	Helitron_like_N domain-containing protein	0	0	0	0	0	0	0	0	0	0	0	0
g67973.t1	AVEN_239158_1	Integrase catalytic domain-containing protein	0	0	0	0	0	0	0	0	0	0	0	0
g57422.t1			0	0	4.09665	0	0	0	0	0.829312	0	0	0	0
g49864.t1	hemF	Oxygen-dependent coproporphyrinogen-III oxidase (CPO) (Coprogen oxidase) (Coproporphyrinogenase) (EC 1.3.3.3)	0	0	0	0	0	0	0	0	0	0	0	0
g48011.t2	AVEN_239821_1	Uncharacterized protein	0	0.0724575	0.290897	0.200062	0	0.0917465	0	0	0	0	0	0
g25783.t1			0	0	0	0	0	0	0	0	0	0	0	0
g9231.t1	Trpc6	Short transient receptor potential channel 6	0	0	0	0	0	0	0	0	0	0	0	0
g37667.t1	NCL1_20900	Tmem35a	0	13.628	9.98331	8.70396	5.19068	0	0.349265	1.02642	3.68203	2.75667	6.63288	0.767185
g57599.t1			0	0	0	0	0	0	0	0	0	0	0	0
g18276.t1	cyb561a3	Cytochrome b ascorbate-dependent protein 3 (EC 1.-.-.-) (Cytochrome b561 family member A3)	2.5352	1.84614	1.8565	2.41763	0	0.0594101	1.42073	0.702214	0	7.18913	0	1.05328
g55463.t1	SFXN1	Sideroflexin-1	5.11975	7.49939	8.22344	8.72474	3.6705	9.26613	18.3737	7.94428	11.581	32.1514	9.0357	15.3417
g2401.t1	Mxd1	Max dimerization protein 1 (Max dimerizer 1) (Protein MAD)	9.32714	8.21417	12.0228	19.0832	5.82281	2.11739	10.7691	1.51975	1.77204	3.8319	8.31647	5.15609
g43303.t1	AVEN_194028_1	Integrase catalytic domain-containing protein (Fragment)	0	0	0	0	0	0	0	0	0	0	0	0
g10470.t1	AVEN_176449_1	Uncharacterized protein	0	0	0	0	0	0	0	0	0	0	0	0
g19115.t1	LGMN	Legumain (EC 3.4.22.34) (Asparaginyl endopeptidase) (Protease, cysteine 1)	0	0.0629931	0	0	0	0	0	0	0	0.202014	0	0.0361119
g31292.t1	AVEN_97878_1	Uncharacterized protein	0	0	0	0	0	0	0	0	0	0	0	0
g39387.t1			0	0	0	0	0	0	0	0	0	0	0	0
g5985.t1	RPA1	Replication protein A 70 kDa DNA-binding subunit (RP-A p70) (Replication factor A protein 1) (RF-A protein 1) (Single-stranded DNA-binding protein) [Cleaved into: Replication protein A 70 kDa DNA-binding subunit, N-terminally processed]	0	0.314586	0.279467	0.0962373	0.039479	0.0240244	0.0178803	0.0651555	0	0.114285	0.13828	0.0405756
g10176.t1	AVEN_260769_1	DUF1758 domain-containing protein (Fragment)	0	0	0	0	0	0	0	0	0	0	0	0
g60566.t1	NCL1_60146	MULE domain-containing protein	0	0	0	0	0	0	0	0	0	0	0	0
g46158.t1	AVEN_42889_1	HTH_48 domain-containing protein	0	0	0	0	0	0	0	0	0	0	0	0
g53987.t1	AVEN_125614_1	Uncharacterized protein	0.0141044	0.0158723	0	0	0	0.00859435	0.00127678	0	0.0257765	0.0126983	0	0
g52831.t1			0	0	0	0	0	0	0	0	0	0	0	0
g23296.t1	AVEN_182529_1	Uncharacterized protein	0	0	0	0	0	0	0	0	0	0	0	0
g1571.t1			0.327974	0	0	0	0	0.275178	0	0	0	0	0	0
g36341.t1			0	0	0	0	0	0	0	0	0	0	0	0
g71393.t1	AVEN_89561_1	Uncharacterized protein	0.233236	56.2433	57.3136	47.7978	34.0494	0.233056	0.435369	9.73502	43.7737	1.04124	34.4732	0.464272
g2624.t1			0	0	0	0	0	0	0	0	0	0	0	0
g66305.t1	WUni_006330	RDD domain protein	0	0	0	0	0	0	0	0	0	0	0	0
g895.t1	AVEN_136580_1	Integrase catalytic domain-containing protein	0	0.0554892	0	0	0	0	0	0	0	0	0	0
g7278.t1	AVEN_91071_1	Uncharacterized protein	0	0	0	0	0	0	0	0	0	0	0	0
g49100.t1	gatB	Aspartyl/glutamyl-tRNA(Asn/Gln) amidotransferase subunit B (Asp/Glu-ADT subunit B) (EC 6.3.5.-)	0	0	0	0	0	0	0	0	0	0	0	0
g45052.t1			1.65402	0.121623	0	0	0	0	1.61205	7.62773	0	0.803249	0	0.884207
g44262.t1			0	0	0	0	0	0	0	0	0	0	0	0
g36766.t1	RIMBP2	RIMS-binding protein 2 (RIM-BP2)	0.0890888	0	0.144936	0	0.36939	0.106722	0	0.0304809	0.0504511	0	0.175025	0.0236394
g17079.t1			0	0	0	0	0	0	0	0	0	0	0	0
g27198.t1			0	0	0	0	0	0	0	0	0	0	0	0
g33301.t1	atgl-1	Patanin-like phospholipase domain-containing protein atgl-1 (EC 3.1.1.3) (Adipose triglyceride lipase 1)	0.370106	5.05215	4.96705	3.87113	2.65879	0.562869	0.921559	0.772431	2.68994	2.18757	1.61762	1.08292
g28133.t1			0	0	0	0	0	0	0	0	0	0	0	0
g17697.t1			0	0	0	0	0	0	0	0	0	0	0	0
g2059.t1	WH47_06898	SCAN domain-containing protein 3	0	0	0	0	0	0	0	0	0	0	0	0
g21684.t1	Ttc33	Tetratricopeptide repeat protein 33 (TPR repeat protein 33)	1.69757	0.80399	0.808009	1.72809	1.2226	0.883519	1.98007	0.971341	0	1.44123	1.3818	1.55953
g39801.t1	A2M	Alpha-2-macroglobulin (Alpha-2-M)	0.556169	12.0164	13.845	2.02883	1.51506	0.520717	0.200566	0.190901	6.53524	3.01749	1.47843	0.210463
g65263.t1			0	0.0207087	0	0	0	0	0.0428389	0	0	0	0	0
g1671.t1			0	0	0	0	0	0	0	0	0	0	0	0
g65872.t1			0	0	0	0	0	0	0	0	0	0	0	0
g63993.t1			0	0	0	0	0	0	0	0	0	0	0	0
g40604.t1	NCL1_06500	Uncharacterized protein	0	0	0	0	0	0	0	0	0	0	0	0
g48310.t1			0	0	0	0	0	0	0	0	0	0	0	0
g12740.t1	SRPK1	SRSF protein kinase 1 (EC 2.7.11.1) (SFRS protein kinase 1) (Serine/arginine-rich protein-specific kinase 1) (SR-protein-specific kinase 1)	0.937396	2.75366	2.9185	2.34073	1.46134	0.672169	1.28377	1.17081	2.27784	1.87918	1.68103	1.06099
g15076.t1	KRBA2	KRAB-A domain-containing protein 2	0	0	0	0	0	0	0	0	0	0	0	0
g73799.t1			0	0	0	0	0	0	0	0	0	0.383682	0	0
g3374.t1	AVEN_257689_1	Uncharacterized protein	0	0	0	0.266021	0	0.0172646	0	0	0	0	0	0
g3912.t1	Hex-t2	Hexokinase type 2 (EC 2.7.1.1)	2.41539	3.27991	3.3238	3.59426	2.82111	2.80051	4.68456	2.52486	2.48648	7.86557	3.90908	6.85281
g65460.t1			0	0	0	0	0	0	0	0	0	0	0	0
g17266.t1		Spider venom protein NPTX_A12	0	0	0	0	0	0	0	0	0	0	0	0
g31003.t1			0	15.578	0	0	0	0	0	0	0	0	0	0
g8841.t1	NDUFB8	NADH dehydrogenase [ubiquinone] 1 beta subcomplex subunit 8, mitochondrial (Complex I-ASHI) (CI-ASHI) (NADH-ubiquinone oxidoreductase ASHI subunit)	13.8635	12.2004	14.5839	9.22857	5.72017	18.6252	38.2301	14.2794	22.7719	64.7395	16.4558	38.6001
g3749.t1		Uncharacterized protein LOC103569155, partial (Fragment)	0	0	0	0	0	0	0	0	0	0	0	0
g13431.t1	g.24233	DUF4817 domain-containing protein	0	0	0	0	0	0.558936	0	0	45.2011	1.75404	0	0
g73497.t1			0	0	0	0	0	0	0	0	0	0	0	0
g20040.t1	Rab5if	Respirasome Complex Assembly Factor 1 (RCAF1) (Rab5-interacting protein) (RIP5)	10.2474	67.7801	58.9387	27.3496	24.5392	11.0088	44.4853	50.0455	62.6774	69.1989	57.4966	50.0345
g44510.t2	AVEN_124396_1	Uncharacterized protein	0	0	0	0	0	0	0	0	0	0	0	0
g37718.t1			0	0	0	0	0	0	0	0	0	0	0	0
g32430.t1	SLC1A1_1	Excitatory amino acid transporter 3	1.43494	260.921	393.747	87.2377	26.7849	2.50237	1.74633	5.5724	205.557	16.1487	26.6127	1.38818
g63816.t1	DIS3	Exosome complex exonuclease RRP44 (EC 3.1.13.-) (EC 3.1.26.-) (Protein DIS3 homolog) (Ribosomal RNA-processing protein 44)	0.185222	1.28147	1.12011	1.2282	0.413198	0.333426	0.330755	0.327814	1.20578	0.506621	1.08844	0.33384
g51317.t1	gag-pol	Gag-Pol polyprotein [Cleaved into: Matrix protein p10 (MA); p20; Capsid protein p25 (CA); Nucleocapsid protein p14 (NC-pol); Protease p15 (PR) (EC 3.4.23.-); Reverse transcriptase/ribonuclease H p90 (RT) (EC 2.7.7.49) (EC 2.7.7.7) (EC 3.1.26.4); Integrase p46 (IN) (EC 2.7.7.-) (EC 3.1.-.-)]	0.020917	0.0869464	0.0198729	0.0583696	0	0.0408405	0.178362	0	0	0.0185101	0	0
g73724.t1	BOV_0130	Putative transposase for insertion sequence element IS6501	0	0	0.00758192	0	0	0	0	0	0	0	0	0
g67268.t1	DPYS	Dihydropyrimidinase (DHP) (DHPase) (EC 3.5.2.2) (Dihydropyrimidine amidohydrolase) (Hydantoinase)	0.036547	0.467816	0.467614	1.18081	0.616609	0.026711	0.0994103	0.459868	1.51187	0.127107	1.31007	0.0677605
g20003.t1	AVEN_257689_1	Uncharacterized protein	0	0	0	0	0	0	0	0	0	0	0	0
g46364.t1	AVEN_261806_1	Uncharacterized protein	0	0	0	0	0	0	0	0	0	0	0	0
g38525.t1			0	0	0	0	0	0	0	0.164214	0	0	0	0
g40896.t1	ABTB2_1	Ankyrin repeat and BTB/POZ domain-containing protein 2	0	0	0.476947	0	0	0	0.283189	0	0	0	0	0
g14726.t1	ATPsynB	ATP synthase subunit b, mitochondrial (ATPase subunit b) (FO-ATP synthase subunit b)	17.0703	15.9746	16.474	15.7227	13.1454	19.535	52.7124	24.0187	18.6486	88.6903	21.2366	47.9667
g45036.t1			0.0902672	1.25175	1.14583	0.314873	0.520869	0.680114	0.203454	0.680967	0	0.56233	0.436703	0.0608373
g20591.t1	NCL1_60145	Uncharacterized protein	0	0	0	0	0	0	0	0	0	0	0	0
g22616.t1	NCL1_51104	Uncharacterized protein	0	0	0.0177636	0	0	0.0101672	0.0140077	0	0	0	0	0
g50022.t1	DLST	Dihydrolipoyllysine-residue succinyltransferase component of 2-oxoglutarate dehydrogenase complex, mitochondrial (EC 2.3.1.61) (2-oxoglutarate dehydrogenase complex component E2) (OGDC-E2) (Dihydrolipoamide succinyltransferase component of 2-oxoglutarate dehydrogenase complex) (E2K)	2.12858	14.4772	15.6022	11.6609	7.86019	2.37477	5.72719	8.57612	17.109	11.2403	17.6291	5.55405
g29646.t1			0	0	0	0	0	0	0	0	0	0	0	0
g70943.t1			0	0	0	0	1.59207	0	0	1.28557	1.05576	0	0	0
g20261.t1	mys	Integrin beta-PS (Position-specific antigen beta subunit) (Protein myospheroid) (Protein olfactory C)	0.188177	2.53454	2.87039	0.555931	0.557702	0.260069	0.182223	0.250364	1.94136	0.395376	0.354367	0.0518454
g15037.t2	CTPsyn	CTP synthase (EC 6.3.4.2) (CTP synthetase) (UTP--ammonia ligase)	0	0	0.974158	1.78664	2.44311	0	0	2.71762	0	0.849879	2.80782	0.335259
g6767.t1	AVEN_261784_1	Uncharacterized protein	0	0	0	0	0	0	0	0	0	0	0	0
g30721.t1			0	0	0	0	0	0	0	0	0	0	0	0
g1970.t1	DSCAM_13	Down syndrome cell adhesion molecule	0.161353	0.744999	0.871663	0.171326	0	0	0.0595334	0	0	0	0	0
g19396.t1	AVEN_168977_1	Uncharacterized protein	0	0	0.0430898	0	0	0	0	0	0	0	0	0
g39736.t1			1.27489	0	0	0	0	0	3.49331	0	0	0	0	0
g13271.t1			0	0	0	0	0	0	0	0	0	0	0	0
g26910.t1	X975_19691	General transcription factor II-I repeat domain-containing protein 2 (Fragment)	0	0	0	0	0.602566	0	0	0	0	0	0	0
g9819.t1	FAM200A	Protein FAM200A	0	0	0.138513	0.342262	0.282341	0	0	0	0	0	0	0
g17835.t1			0	0	0	0.517617	0	0	0	0	0	0	0	0
g35576.t2	GABBR2	Gamma-aminobutyric acid type B receptor subunit 2 (GABA-B receptor 2) (GABA-B-R2) (GABA-BR2) (GABABR2) (Gb2) (G-protein coupled receptor 51) (HG20)	0.0250242	0	0	0	0.0196583	0	0	0	0.0399792	0.0164798	0	0
g24100.t1			0	0	0	0	0	0	0	0	0	0.904719	0	0
g68263.t1	TUBGCP5	Gamma-tubulin complex component 5 (GCP-5)	0.010383	0.403001	0.413439	0.119912	0.0491641	0.0756376	0.0225088	0.0407125	0.199681	0.174575	0.17272	0.0127181
g73334.t1	NCL1_55152	Gemin2	0	0	0	0	0	0	0	0	0	0	0	0
g52559.t1	AVEN_129684_1	Uncharacterized protein	0	0	0	0	0	0.165031	0.18867	0	0	0	0	0
g40578.t1			0	0	0	0	0	0	0	0	0	0	0	0
g7136.t1	AVEN_255792_1	DDE_3 domain-containing protein	0	0	0	0	0	0	0	0	0	0	0	0
g62844.t2	AVEN_61843_1	Uncharacterized protein	0	6.44146e-05	0	0	0	0.000100181	1.93785e-05	0	4.79743e-05	0.000178288	0.000760712	0.684682
g29785.t1			0	0	0	0.536589	0	0	0	0	0	0.157045	0	0.179696
g47081.t1			0.700234	0	0	0	1.10719	0.187371	1.13276	0	0	0	0	0.575523
g37216.t1	AVEN_209501_1	Uncharacterized protein	0	0	0	0	0	0	0	0	0	0	0	0
g47255.t1	AVEN_92787_1	Integrase catalytic domain-containing protein	0	0	0.0217814	0	0	0	0	0	0	0	0	0
g50858.t1			26.5193	58.4743	57.8183	60.321	44.383	31.7325	46.2338	35.2754	49.2971	70.9332	75.4301	63.7091
g38640.t1	NCL1_11144	Uncharacterized protein	0	0	0	0	0	0	0	0	0	0	0	0
g62523.t1	TV42_04675	Uncharacterized protein	0	0	0.0437068	0	0	0	0	0	0.127765	0	0	0
g69233.t1	B3GALT5	Beta-1,3-galactosyltransferase 5 (Beta-1,3-GalTase 5) (Beta3Gal-T5) (Beta3GalT5) (b3Gal-T5) (EC 2.4.1.-) (Beta-3-Gx-T5) (UDP-Gal:beta-GlcNAc beta-1,3-galactosyltransferase 5) (UDP-galactose:beta-N-acetylglucosamine beta-1,3-galactosyltransferase 5)	0.23239	1.6095	1.35465	0.8065	0.331374	0.170908	0.400196	0.406028	0.827034	1.93054	0.719152	1.31523
g64643.t1			0.449334	0	0	0	0	0	0	0	0	0	0	0
g7675.t1			0	0	0	0	0	0	0	0	0	0	0	0
g25724.t1		Ion transport peptide-like	0	0	0	0	0	0	0	0	0	0	0	0
g19843.t1	AVEN_272292_1	Uncharacterized protein (Fragment)	0.305393	0	0.0331694	0	0.26567	0	0.177592	0.130995	0	0	0	0
g3659.t1			0	0.316136	0	0	0	0	0	0	0	0.0876967	0	0
g28343.t1	wCauA_04110	TrbC/VirB2 family protein	0	0	0	0	0	0	0	0	0	0	0	0
g69858.t1	GABARAP	Gamma-aminobutyric acid receptor-associated protein (GABA(A) receptor-associated protein)	87.335	94.0777	95.543	90.6635	61.4617	67.8103	143.684	44.4927	58.0637	299.538	65.4097	228.348
g20954.t1			0	0	0	0	0	0	0.349275	0	0	0	0	0
g8351.t1	Vamp3	Vesicle-associated membrane protein 3 (VAMP-3) (Cellubrevin) (CEB) (Synaptobrevin-3)	3.93757	84.4702	84.5063	63.504	29.3021	3.15034	14.1727	19.7906	77.4787	18.9972	84.1027	7.76906
g28622.t1	TV42_03580	Transposase	0	0	0	0	0	0	0	0	0	0	0	0
g2560.t1	ALOX5	Arachidonate 5-lipoxygenase (5-LO) (5-lipoxygenase) (EC 1.13.11.34)	0.0159354	1.28545	1.0987	0.0465668	0.114612	0.15126	0.0519563	0.0630701	0.540919	0.490195	0	0.0294659
g4260.t1	AVEN_31496_1	DUF1758 domain-containing protein (Fragment)	0	0	0	0	0	0	0	0	0	0	0	0
g61613.t1	CYP3A24	Cytochrome P450 3A24 (EC 1.14.14.1) (CYPIIIA24)	1.14257	0.0723315	0	0.0664052	0	0.0328042	1.66082	1.16544	0	0.133901	0	0
g56819.t1	NCL1_34304	Uncharacterized protein	0	0	0	0	0	0	0	0	0	0	0	0
g65595.t1			0	0	0	0	0	0	0	0	0	0	0	0
g12439.t1	TcasGA2_TC031918	Uncharacterized protein	0	0	0	0	0	0	0	0	0	0	0	0
g61234.t1	AVEN_97875_1	Uncharacterized protein	0	0	0	0	0	0	4.78966e-07	0	0	0	0	0
g9416.t1	NCL1_15185	Uncharacterized protein	0	0	0	0	0	0	0	0	0	0	0	0
g72859.t1	GluClalpha_5	Glutamate-gated chloride channel	0	0	0.838583	0	0	0	0	0	0	0	0	0
g58871.t1	Vps51	Vacuolar protein sorting-associated protein 51	0	0	0	0	0	0	0	0	0	0	0	0
g6456.t1	NCL1_61494	Large T antigen	0	0	0	0	0	0	0	0	0	0	0	0
g43037.t1	NCL1_29436	Mbtps2	0.157858	1.66881	1.60415	1.15586	0.770094	0.117046	0.247313	0.137406	1.21737	1.07975	1.18187	0.672191
g73852.t1			0.465406	0.0122651	0.254268	0.0415898	0	0.208832	0.30686	0.267609	0	0	0.865273	0.227683
g65527.t1			0	0	0	0	0	0	0	0	0	0	0	0
g39452.t1	X975_08703	Uncharacterized protein (Fragment)	0	0	0	0	0	0	0	0	0	0	0	0
g7061.t1			0	0.230218	0.579584	0.318529	0	0	0.205449	0.275392	0	0	0.441563	0
g71148.t1	AVEN_107167_1	Uncharacterized protein	0	0	0.0273553	0	0	0	0	0	0	0	0	0
g24814.t1	AVEN_275377_1	Uncharacterized protein	0.242349	0	0.110481	0	0	0	0.339586	0	0.000463784	0.087613	0	0
g66700.t1	AVEN_161228_1	Uncharacterized protein	0	0	0	0	0.430978	0	0	0	0	0	0.36449	0
g9433.t1	AVEN_168977_1	Uncharacterized protein	0.163944	0	0.0910978	0	0	0	0	0	0	0	0	0
g63815.t1	Exd2	Exonuclease 3'-5' domain-containing protein 2 (EC 3.1.11.1) (3'-5' exoribonuclease EXD2) (EC 3.1.13.-) (Exonuclease 3'-5' domain-like-containing protein 2)	0.274966	0.294166	0.189047	0.231446	0.189946	0.15799	0.2566	0.417193	0.28737	0.625035	0.24909	0.23099
g71027.t1			0	0	0	0	0	0	0	0	0	0	0	0
g52697.t1	ERCC6	Chimeric ERCC6-PGBD3 protein (Chimeric CSB-PGBD3 protein)	0.0933424	0	0	0	0	0.137561	0.29748	0	0	0.0296818	0	0.0191528
g28002.t1			0.801267	0	0	0	0	0.12448	1.30974	0.279599	1.00065	0.173974	0	0.236855
g28282.t1	AVEN_121428_1	Uncharacterized protein	0.235128	0.0276495	0	0	0.275602	0.302403	0.158162	0.102603	0	0.289613	0	0.0464265
g27666.t1	MTFMT	Methionyl-tRNA formyltransferase, mitochondrial (MtFMT) (EC 2.1.2.9)	1.20421	0.676966	0.609684	1.11926	0.536406	0.74864	1.89277	0.919397	1.37947	3.36968	0.932448	1.45231
g41665.t1			0	0	0	0	0	0	0	0	0	0	0	0
g5840.t1	AVEN_1835_1	Uncharacterized protein	0	0	0	0	0	0	0	0	0	0	0	0
g48981.t1	AVEN_257665_1	RPOLA_N domain-containing protein	0	0	0	0	0	0	0	0	0	0	0	0
g68517.t1			0	0	0	0	0	0	0	0	0	0	0	0
g68116.t1	WDTC1	WD and tetratricopeptide repeats protein 1	0.00420376	3.46158	3.44656	3.10388	1.94259	0.0052252	0.20988	0.195727	3.74154	0.13265	3.05272	0.146392
g57784.t1	RYa-R	RYamide receptor (Neuropeptide Y-like receptor) (NPY-R)	0	0	0	0	0	0	0	0	0.235831	0	0.205732	0
g35632.t1			0	0	0	0	0	0	0	0	0	0	0	0
g19247.t1			0	0	0	0	0	0	0	0	0	0	0	0
g10564.t1	AVEN_73952_1	Integrase catalytic domain-containing protein	0	0	0	0	0	0	0	0	0	0	0	0
g40787.t1	Senp1	Sentrin-specific protease 1 (EC 3.4.22.-) (SUMO-1 protease 2) (SuPr-2) (Sentrin/SUMO-specific protease SENP1)	0.381247	2.15902	2.34149	2.24349	1.74906	0.334479	0.539453	1.2894	2.60083	0.492723	3.22012	0.389125
g59461.t1	gly-10	Putative polypeptide N-acetylgalactosaminyltransferase 10 (pp-GaNTase 10) (EC 2.4.1.41) (Protein-UDP acetylgalactosaminyltransferase 10) (UDP-GalNAc:polypeptide N-acetylgalactosaminyltransferase 10)	0	0.0729878	0	0	0	0	0	0	0	0	0	0
g13273.t3	Prkaca	cAMP-dependent protein kinase catalytic subunit alpha (PKA C-alpha) (EC 2.7.11.11)	0.107728	0.472271	0.921963	2.06868	0.54146	0	0.17242	0.114001	0.471439	0.210451	0	0
g56907.t1			2.08467	9.46795	3.35433	0	0	0.24632	0.374216	0	2.56208	0.355143	0	0
g50534.t1	X975_13931	Glucose dehydrogenase [acceptor] (Fragment)	0	8.03683	3.0617	0.869382	0.387402	0	0	0	1.26874	7.07116	2.66096	1.00096
g67568.t1	ORF208272	ATP-dependent DNA helicase (EC 3.6.4.12) (Fragment)	0	0	0	0	0	0	0	0	0	0	0	0
g68731.t1	AVEN_185864_1	Uncharacterized protein	0	0	0	0	0	0	0	0	0	0	0	0
g65040.t2	X975_01154	Integrase catalytic domain-containing protein (Fragment)	0	0	0	0	0	0	0	0.122272	0	0	0	0
g2445.t1	Inhbe_0	Inhibin beta E chain	0	0	0	0	0	0	0	0	0	0	0	0
g45467.t1	PDHX	Pyruvate dehydrogenase protein X component, mitochondrial (Dihydrolipoamide dehydrogenase-binding protein of pyruvate dehydrogenase complex) (E3-binding protein) (E3BP) (Lipoyl-containing pyruvate dehydrogenase complex component X) (proX)	0	2.09143	2.45448	1.30591	1.00928	0.0565818	0.168545	0.310594	1.39336	0.231097	1.42936	0.144332
g11878.t1			1.55447	0	0	0	0	0	1.53686	0	48.4006	1.72226	0	0
g5930.t1			0	0	0	0	0	0	0	0	0	0	0	0
g33026.t1	Kcnk3	Potassium channel subfamily K member 3 (Acid-sensitive potassium channel protein TASK-1) (Cardiac two pore background K(+) channel) (TWIK-related acid-sensitive K(+) channel 1) (Two pore potassium channel KT3.1) (Two pore K(+) channel KT3.1) (cTBAK-1)	0	0	0	0	0	0	0	0	0	0	0	0
g38196.t1	LOC103519163	ATP-dependent DNA helicase (EC 3.6.4.12)	0	0	0	0	0	0	0	0	0	0	0	0
g14547.t1	X-elementORF2_588	Putative RNA-directed DNA polymerase from transposon X-element	0	0	0	0	0	0	0	0	0	0	0	0
g61525.t3	CG12262	Probable medium-chain specific acyl-CoA dehydrogenase, mitochondrial (MCAD) (EC 1.3.8.7)	0	0	0	0	0	0	0	0	0	0	0	0
g31905.t1	Msh2	DNA mismatch repair protein Msh2	0.0902672	0.949816	0.343748	0.314873	0	0.204034	0	0.544774	2.4732	0.10227	1.31011	0.365024
g31265.t1	DDX42	ATP-dependent RNA helicase DDX42 (EC 3.6.4.13) (DEAD box protein 42) (RNA helicase-like protein) (RHELP) (RNA helicase-related protein) (RNAHP) (SF3b DEAD box protein) (Splicing factor 3B-associated 125 kDa protein) (SF3b125)	0.32152	1.05105	1.42607	0.511846	0.562003	1.31172	1.71995	1.13249	1.10374	0.924698	0	0.794039
g40188.t1	purA	Adenylosuccinate synthetase (AMPSase) (AdSS) (EC 6.3.4.4) (IMP--aspartate ligase)	0	0	0	0	0	0	0	0	0	0	0	0
g31788.t1	Picot	Putative inorganic phosphate cotransporter	0	0	0.0992713	0	0	0	0	0	0	0	0	0
g28394.t1	NCOA6	Nuclear receptor coactivator 6 (Activating signal cointegrator 2) (ASC-2) (Amplified in breast cancer protein 3) (Cancer-amplified transcriptional coactivator ASC-2) (Nuclear receptor coactivator RAP250) (NRC RAP250) (Nuclear receptor-activating protein, 250 kDa) (Peroxisome proliferator-activated receptor-interacting protein) (PPAR-interacting protein) (PRIP) (Thyroid hormone receptor-binding protein)	0.190901	0.662774	0.867199	0.70223	0.445553	0.225384	0.446963	0.334296	0.776346	0.30173	0.4416	0.253898
g18289.t1	pol_1420	Retrovirus-related Pol polyprotein from transposon opus (Fragment)	0	0	0	0	0	0	0	0	0	0	0	0
g44701.t1	NCER3	Neutral ceramidase 3 (AtNCER3) (N-CDase 3) (NCDase 3) (EC 3.5.1.23) (Acylsphingosine deacylase 3) (N-acylsphingosine amidohydrolase 3)	0	0.108615	0.598739	0.299615	0	0	0	0	0	0	0	0
g57262.t1	AVEN_29321_1	Uncharacterized protein	0	0	0	0	0	0	0	0	0	0	0	0
g8371.t3	PSD3	PH and SEC7 domain-containing protein 3 (Epididymis tissue protein Li 20mP) (Exchange factor for ADP-ribosylation factor guanine nucleotide factor 6 D) (Exchange factor for ARF6 D) (Hepatocellular carcinoma-associated antigen 67) (Pleckstrin homology and SEC7 domain-containing protein 3)	0	0.98554	0.490808	9.08246e-08	0.380275	0.00037725	0.00021545	9.90026e-05	0.463379	0.0210423	0	0.000278224
g11665.t1	Zmpste24	CAAX prenyl protease 1 homolog (EC 3.4.24.84) (Farnesylated proteins-converting enzyme 1) (FACE-1) (Prenyl protein-specific endoprotease 1) (Zinc metalloproteinase Ste24 homolog)	40.5717	1.09294	0.272706	0.751608	1.23153	27.5318	178.15	1.19674	1.88933	185.155	0	5.39664
g1864.t1	NCL1_11512	Jhamt	0	0	0	0	0	0	0	0	0	0.0457141	0	0
g42751.t1	VPS33B	Vacuolar protein sorting-associated protein 33B	33.787	0	0	0	0	0.107666	0.421454	0	0	0	0.595143	1.05514
g48270.t1	NCL1_07196	Transcriptional regulatory protein	0.0987851	37.0067	36.3083	89.4424	34.1603	0.0242085	3.8063	2.72126	9.51164	7.72308	11.0119	13.0961
g6819.t1			0	0	0	0	0	0	0	0	0	0	0	0.0915389
g30752.t1			1.27489	0	0	0	0	0	0	0	0	0	0	0
g64400.t1	X975_12067	Reverse transcriptase domain-containing protein (Fragment)	0	0	0	0	0	0	0	0	0	0	0	0
g17750.t1	Odr4	Protein odr-4	0	2.66618	5.47969	3.02322	1.78418	0	0.891106	1.67926	3.50453	3.6548	2.61499	1.20583
g11921.t1			0	0	0	0	0	0	0	0	0	0	0	0
g33852.t1	NCL1_20037	Perilipin-3	0.813265	1.20423	1.2889	0	0	0.401962	3.64716	2.64119	1.34498	6.12376	0	0
g73555.t1			0	0	0	0.738933	0	0	0	0	1.07055	0	0	0
g38848.t1	ndufaf7	Protein arginine methyltransferase NDUFAF7, mitochondrial (EC 2.1.1.320) (NADH dehydrogenase [ubiquinone] complex I, assembly factor 7) (Protein midA homolog)	3.44966	4.7885	4.11279	4.02422	3.12073	3.55431	7.50367	3.98552	5.53244	10.6991	5.01482	5.72967
g47572.t1	Prss30	Serine protease 30 (EC 3.4.21.-) (Distal intestinal serine protease) (Transmembrane serine protease 1) (TMSP-1) (Transmembrane serine protease 8)	0	1.11931	0.856366	0	0	0	0	0	0	0	0	0
g31994.t1			0.249903	0.309594	0.415303	0	10.1411	0.312878	0	0.496054	0.901943	1.37784	9.93356	1.61399
g59616.t1	Pxd	Peroxidase (DmPO) (EC 1.11.1.7) (Chorion peroxidase)	0	0.0587826	0.205574	0	0	0	0	0	0	0	0	0
g14102.t1	mrp	Iron-sulfur cluster carrier protein	0	0	0	0	0	0	0	0	0	0	0	0
g67371.t1			0	0	0	0	0	0	0	0	0	0	0	0
g70696.t1	Soat1	Sterol O-acyltransferase 1 (EC 2.3.1.26) (Acyl-coenzyme A:cholesterol acyltransferase 1) (ACAT-1) (Cholesterol acyltransferase 1)	0.194455	1.04457	1.13725	1.15073	0.787137	0.142318	0.376732	0.834633	1.26841	0.838986	1.1916	0.348519
g35621.t1	AVEN_60230_1	Uncharacterized protein	0	0	0	0	0	0	0	0	0	0	0	0
g57421.t1	AVEN_32664_1	Uncharacterized protein	0.0537091	0	0	0	0	0	0	0	0	0	0	0
g4353.t1	Flo1	Flotillin-1	0	0.937301	0	0	0	0	1.20901	0	0	0	0	0
g49443.t1		Uncharacterized protein	0	0	0.149827	0	0	0	0	0	0	0	0	0
g10420.t1	pif1_96	ATP-dependent DNA helicase (EC 3.6.4.12)	0	0	0.0229633	0	0	0.011464	0	0	0	0	0	0
g31793.t1			0	0	0	0	0	0	0	0	0	0	0	0
g58293.t1	AVEN_199546_1	Uncharacterized protein (Fragment)	0.0216507	0.0149376	0.0121489	0	0	0	0	0	0	0.0317286	0	0
g49497.t1	tatD	3'-5' ssDNA/RNA exonuclease TatD	0	0	3.07742	23.9854	0	0	0	0	4.36332	1.02026	0	0.0364048
g48717.t1	AVEN_61369_1	Uncharacterized protein (Fragment)	0.745299	5.94741	2.69939	1.28119	3.37184	1.95559	0.728895	0.399576	0.627075	21.7359	1.82123	4.18022
g14353.t1	AVEN_90273_1	Uncharacterized protein	0	0	0	0	0	0	0.136256	0	0	0.113983	0	0
g43076.t1	X975_09764	C2H2-type domain-containing protein (Fragment)	1.12669	0.363399	0.267883	0.309548	0.0976087	0.85623	2.17989	0.107901	0.516138	0.98201	0.343263	0.794686
g19366.t1	AVEN_103591_1	Uncharacterized protein	0	0	0	0	0	0	0	0	0	0	0	0
g58405.t1	AVEN_26030_1	Uncharacterized protein	0	0	0	0	0	0	0	0	0	0	0	0
g2051.t1			0.123266	0	0.145449	0	0	0	0.136966	0.0881148	0	0	0	0
g30219.t1	GGPS	Geranylgeranyl pyrophosphate synthase, chloroplastic (GGPP synthase) (GGPS) (EC 2.5.1.-) ((2E,6E)-farnesyl diphosphate synthase) (Dimethylallyltranstransferase) (EC 2.5.1.1) (Farnesyl diphosphate synthase) (Farnesyltranstransferase) (EC 2.5.1.29) (Geranyltranstransferase) (EC 2.5.1.10)	0	0	0	0	0	0	0	0	0	0	0	0
g60658.t1	AMPD2	AMP deaminase 2 (EC 3.5.4.6) (AMP deaminase isoform L)	0	0	0	0	0.332147	0	1.08891	0	0	0	0	0
g67636.t1	AVEN_164488_1	DUF5641 domain-containing protein	0	0	0	0	0	0	0	0	0	0	0	0
g51166.t1	AVEN_54091_1	HNF-1_N domain-containing protein	0.381912	0.451133	0.528372	0.207633	0.342353	0.331917	0.353982	0	0	0.520076	0.29205	0.498122
g22967.t1			0	0	0	0	0	0	0	0	0	0	0	0
g36983.t1	AVEN_214004_1	BTB domain-containing protein	0	0.309594	0.103826	0	0	0.438029	0.0935526	0	0.450971	0.17223	0	0
g59563.t1			0	0	0	0	0	0	0	0	0	0	0	0
g40264.t1	pol_1817	Retrovirus-related Pol polyprotein from transposon 297	0	0	0	0	0	0	0.308177	0	0	0	0	0
g61170.t1	AVEN_83960_1	Ig-like domain-containing protein	0	0	0	0	0	0	0	0	0	0	0	0
g31957.t1			0.0492051	0	0	0.02743	0	0	0.110004	0	0	0	0	0
g60521.t1	uvrD	Probable DNA helicase II homolog (EC 3.6.4.12)	0.0130048	0	0	0	0	0	0	0	0	0	0	0
g37068.t1			0	0	0	0	0	0	0	0	0	0	0	0
g48139.t1			81.3107	9.41484	3.75136	10.1607	12.955	83.3943	174.837	16.16	30.978	79.596	27.6029	79.0923
g25598.t1			0	0	0	0	0	0	0	0	0	0	0	0
g31016.t1			0	0	0	0	0	0	0	0	0	0	0	0
g63190.t1			0	0	0	0	0	0	0	0	0	0	0	0
g25190.t1	AVEN_45847_1	Integrase_H2C2 domain-containing protein	0	0	0	0	0	0	0	0	0	0	0	0
g72580.t2	NCL1_27269	Uncharacterized protein	0	0	0	0	0	0	0	0	0	0	0	0
g19236.t1			0	0	0	0	0	0	0	0	0	0	0	0
g36910.t1			0	0	0	0	0	0	0	0	0	0	0	0
g59679.t1	tmk	Thymidylate kinase (EC 2.7.4.9) (dTMP kinase)	0	0	0	0	0	0	0	0	0	0	0	0
g63139.t1	K02A2.6_246	Uncharacterized protein K02A2.6	0	0	0	0	0	0	0	0	0	0	0	0
g45115.t1	pps	Putative phosphoenolpyruvate synthase (Putative PEP synthase) (Pyruvate, water dikinase)	0.380014	4.33557	3.9189	0.556633	0.346814	0.0677214	0.402994	0.777091	1.33694	1.00325	0.256834	0.118389
g38208.t1			0	0	0	0	0	0	0	0	0	0	0	0
g5393.t1			50.4421	0.3686	0.312326	0	2.14051	67.1656	117.563	1.18859	0	49.4231	4.48771	51.0881
g60282.t1	Tnpo1	Transportin-1 (Importin beta-2) (Karyopherin beta-2)	0.163148	1.06725	1.45048	0.647266	0.610748	0	0.2907	0.32054	0	0.230686	0.559999	0.178688
g20972.t2	Ank3	Ankyrin-3 (ANK-3) (Ankyrin-G)	0.294236	0.730845	0.531936	0.0748248	1.10581	0.4146	0.162035	0.0165442	0.0654143	0.355658	0.0939531	5.64108e-05
g41238.t1	ffh	Signal recognition particle protein (Fifty-four homolog)	0.0231508	0	0	0	0	0.0150963	0.0126239	0	0	0.0230718	0	0
g48383.t1	Dohh	Deoxyhypusine hydroxylase (DOHH) (EC 1.14.99.29) (Deoxyhypusine dioxygenase) (Deoxyhypusine monooxygenase)	1.16597	4.85964	4.91221	5.95505	4.48896	1.21589	5.87998	4.81209	8.71084	5.01972	14.1163	3.87491
g29759.t1	AVEN_104540_1	Uncharacterized protein	1.17202	0.619774	0.533858	0.978673	0.403872	1.7533	1.9646	1.07001	0.779587	3.01025	2.0548	2.46507
g51204.t1	NCL1_58402	Uncharacterized protein	0	0	0	0	0	0	0	0	0	0	0	0
g11244.t1			0	0	0	0	0	0	0	0	0	0	0	0
g50620.t1			0	0	0	0	0	0	0	0	0	0	0	0
g60190.t1			0	0	0.231709	0	0	0	0.0988475	0	0	0	0	0
g36022.t1			0	0	0	0	0	0	0	0	0	0	0	0
g65210.t1			0	0	0	0	0	2.45609	2.61965	0	0	0	0	0
g20838.t1	AVEN_271001_1	PC4 domain-containing protein	0	0	0	0	0	0	0	0	0	4.78483e-10	0	0
g4360.t1	AVEN_146069_1	Uncharacterized protein	0	0.788996	0.838583	0	0	0	0	0	0	0.710286	0	0
g49047.t1			0	0	0	0	0	0	0	0	0	0	0	0
g15023.t1			0.152985	0.748527	1.19104	0.807692	0.184741	0	0.181697	0.216836	0	0	1.47996	0
g6729.t2	NCL1_40015	Uncharacterized protein	0	0	0	0	0	0	0.34926	1.68546	0	0	0	0
g22816.t1	AVEN_206490_1	Uncharacterized protein	0	0	0	0	0	0	0	0	0	0	0	0
g1093.t1	calcrl	Calcitonin gene-related peptide type 1 receptor (CGRP type 1 receptor) (Calcitonin receptor-like receptor)	0.254308	3.5914	1.3451	0.865753	0.850419	0	0.164573	0.809529	0.703882	0	3.27473	0.0294511
g55865.t1			0	1.27232	0	3.88305	2.95001	0.906222	1.27609	0	0	0.607978	8.62978	0.439947
g61899.t1			0	0	0	0	0	0	0	0	0	0	0	0
g37779.t1	NCL1_50534	Uncharacterized protein	0	0	0	0	0	0	0	0	0	0	0	0
g72700.t1	AVEN_271635_1	Uncharacterized protein	0	0	0	0	0	0	0	0	0	0	0	0
g45933.t1			0	0	0	0	0	0	0	0	0	0	0	0
g72791.t1			0	0	0	0	0	0	0	0	0	0	0	0
g64518.t1	AVEN_125450_1	NtA domain-containing protein	0	0	0	0	0	0	0	0	0	0	0	0
g10432.t1	AVEN_91705_1	Uncharacterized protein	0	0	0	0	0	0	0	0	0	0	0	0
g51182.t1	AVEN_203950_1	Reverse transcriptase domain-containing protein	0	0	0	0	0	0	0	0	0	0	0	0
g72818.t1	AVEN_166801_2	CUB domain-containing protein	0	0	0	0	0	0	0	0	0	0	0	0
g14332.t1	ARMC4_1	Armadillo repeat-containing protein 4	1.70127	0	0	0	0	0	4.87109	2.57174	0	0	0	0
g55215.t1			0	0	0	0	0	0.238	0	0	0	0	0	0
g26878.t1			0.129747	0.146204	0.0976482	0	0	0	0.275761	0	0	0.0436256	0	0
g12170.t1	mRpL28	39S ribosomal protein L28, mitochondrial (L28mt) (MRP-L28)	1.16975	1.54135	1.17185	0.733027	0.241282	1.07285	2.78722	0.911745	0.953102	2.97984	0.831551	2.60134
g50592.t1	Wcon_01680	Group II intron reverse transcriptase/maturase	0	0	0	0	0	0	0	0	0	0	0	0
g21762.t1	AVEN_181936_1	Uncharacterized protein	0.290811	0.35104	0.264564	0	0.200138	0.217471	0	0	0	1.12002	0	0.143822
g65030.t1	nrf-6_21	Nose resistant to fluoxetine protein 6	0	0	0	0	0	0	0	0	0	0	0	0
g49768.t1	AVEN_60147_1	Uncharacterized protein	0	0	0	0	0	0	0	0	0	0	0	0
g21186.t1			0	0	0	0	0	0	0	0	0	0	0	0
g67631.t1			0	0	0	0	0	0	0	0	0	0	0	0
g61787.t1	HaOG201998	ATP-dependent DNA helicase (EC 3.6.4.12)	0	0	0	0	0	0	0	0	0	0	0	0
g45555.t1		Ubiquitin-60S ribosomal protein L40 (Ubiquitin A-52 residue ribosomal protein fusion product 1) [Cleaved into: Ubiquitin; 60S ribosomal protein L40 (CEP52)]	0	0	0	0	0	0	0	0	0	0	0	0
g39255.t1		Gag-like protein	0.0419418	0.329859	0.207631	0	0	0.0329273	0	0	0.423831	0.0422737	0	0
g752.t1	AVEN_149154_1	Uncharacterized protein	0	0	0	0	0	0	0	0	0	0	0	0
g26301.t1	NCL1_42588	Caveolin	0.217547	0.62866	0.882706	0.346985	0.285765	0.121068	0	0	0	0.110466	0	0
g45519.t1			0.0676407	0	0	0	0	0	0	0	0	0	0	0
g24363.t1	PIF1	ATP-dependent DNA helicase (EC 3.6.4.12)	0	0	0	0	0	0	0	0	0	0	0	0
g46700.t1			0.22101	1.15739	0.123084	0	0.279894	1.15643	0.484022	0.145736	0	0.734454	0	0.671334
g44214.t1	N499_0128	Cation transport family protein	0	0	0	0	0	0	0	0	0	0	0	0
g33446.t1			0	0.22341	0.68068	0	0.519068	0	0.349265	0.513208	0	0	0.82911	0
g48869.t1			0	0	0	0	0	0	0	0	0	0	0	0
g25772.t1	Nop58	Nucleolar protein 58 (MSSP) (Nucleolar protein 5) (SIK-similar protein)	1.757	5.97905	6.62943	5.51358	3.29224	3.06822	4.88441	3.86349	12.884	7.94385	12.4099	5.27119
g57553.t1			0	0.121051	0	0	0	0	0	0	0	0	0	0
g38754.t1			0.166669	0	0	0	0	0	0	0	0	0	0	0
g55198.t1	AVEN_249099_1	Uncharacterized protein	0.0158487	0	1.04127e-09	0	0	0	0.0590462	0.0511719	0	0	0	1.4225e-05
g54647.t1	AVEN_73349_1	Uncharacterized protein	0	0	0	0	0	0	0	0	0	0	0	0
g73824.t1	AVEN_68299_1	Uncharacterized protein	0	0	0	0	0	0	0	0	0	0	0	0
g13910.t1	NCL1_39573	Uncharacterized protein	0	0	0	0	0	0	0	0	0	0	0	0
g40508.t1	wHa_02750	Putative transcriptional regulator	0	0	0	0	0	0	0.0146339	0	0	0.00671007	0	0
g34026.t1		Uncharacterized protein	0.41059	7.39556	9.41304	9.82974	6.38596	0.17441	0.52064	0.250212	1.82745	0.418067	1.33272	0.152083
g64155.t1			0	0	0	0	0	0	0	0	0	0	0	0
g49576.t1	ALDH1L2	Mitochondrial 10-formyltetrahydrofolate dehydrogenase (Mitochondrial 10-FTHFDH) (mtFDH) (EC 1.5.1.6) (Aldehyde dehydrogenase family 1 member L2)	0.133423	15.3993	19.6094	5.04271	4.52041	0.696649	3.19538	10.2048	74.0811	6.34842	44.032	1.04804
g32966.t1			0	0	0	0	0	0	0	0	0	0	0	0
g27886.t1	AVEN_153485_1	Uncharacterized protein	0	0	0	0	0	0	0	0	0	0	0	0
g17059.t1		U36-Nephitoxin-Nsp1a_1	5.9195	7.11945	4.10647	2.01345	5.34337	2.41525	8.73159	2.06182	1.86522	29.7229	8.28267	12.873
g54982.t1	NCL1_08277	Uncharacterized protein	0	0	0	0	0	0	0	0	0	0.0652067	0	0
g39849.t1	TY3B-G	Transposon Ty3-G Gag-Pol polyprotein (Gag3-Pol3) (Transposon Ty3-1 TYA-TYB polyprotein) [Cleaved into: Capsid protein (CA) (p24); Spacer peptide p3; Nucleocapsid protein p11 (NC); Ty3 protease (PR) (EC 3.4.23.-) (p16); Spacer peptide J; Reverse transcriptase/ribonuclease H (RT) (RT-RH) (EC 2.7.7.49) (EC 2.7.7.7) (EC 3.1.26.4) (p55); Integrase p61 (IN); Integrase p58 (IN)]	0	0.0561419	0	0	0	0	0	0	0	0	0	0
g15092.t1			0	0	0	0	0	0	0	0	0	0	0	0
g52462.t1	AVEN_79246_1	Uncharacterized protein	0	0	0	0	0	0	0	0	0	0	0	0
g70773.t1	NCL1_23951	NAChRbeta2	0	0	0	0	0	0	0	0	0	0	0	0
g2476.t1	X975_19219	Mariner Mos1 transposase (Fragment)	1.27489	0.554059	0.276493	0	0	1.9536	0	0	0	0	0	0
g26149.t1			0	0	0	0	0	0	0	0	0	0	0	0
g39432.t1	AVEN_31279_1	Integrase catalytic domain-containing protein	0	0	0	0	0	0	0	0	0	0	0	0
g2213.t1	AVEN_202089_1	Uncharacterized protein	0.0365466	0	0	0	0	0.0173663	0.0347567	0.0112283	0	0.00979398	0	0
g7966.t1			0	0	0	0	0	0	0	0	0	0	0	0
g73350.t1			0	0	0	0	0	0.148013	0	0	0	0	0	0
g20495.t1	Tmtc1	Protein O-mannosyl-transferase TMTC1 (EC 2.4.1.109) (Transmembrane and TPR repeat-containing protein 1)	0	0	0	0	0	0	0	0	0	0	0	0
g69396.t1	ddl	D-alanine--D-alanine ligase (EC 6.3.2.4) (D-Ala-D-Ala ligase) (D-alanylalanine synthetase)	0	0	0	0	0	0	0	0	0	0	0	0
g5984.t2	NCL1_14950	Uncharacterized protein	0	0.0326301	0	0	0	0	0	0	0	0.0298515	0	0.0560615
g56539.t1	AVEN_244307_1	Uncharacterized protein	0	0	0	0	0	0.0421404	0	0	0	0	0	0
g36862.t1	COM42_04505	Type II toxin-antitoxin system mRNA interferase toxin, RelE/StbE family	0	0	0	0	0	0	0	0	0	0	0	0
g29251.t1	Rab21	Ras-related protein Rab-21 (Rab-12)	2.16417	18.0453	19.1724	12.458	13.0094	2.5605	4.17699	5.93705	17.3305	11.4417	13.1423	6.5171
g4179.t1	AVEN_138484_1	CCHC-type domain-containing protein	0	0	0	0	0	0	0	0	0	0	0	0
g28166.t1			0	0	0	0	0	0	0	0	0	0	0	0
g20755.t1	DUOXA1	Dual oxidase maturation factor 1 (Dual oxidase activator 1) (Numb-interacting protein)	0	1.17253	1.64432	0.258655	0.106367	0.0308234	0	0.115218	0.421886	0.252524	0	0
g70701.t1			0	0	0.155686	0	0	0	0.149423	0.100265	0	0	0	0.0274762
g29464.t1	NCL1_16139	Slc16a4	0.0431803	0.487087	0.487016	0.127759	0.157305	0.173815	0.0235281	0.0575167	0.316859	0.279452	0.183183	0
g915.t1	AVEN_249099_1	Uncharacterized protein	0	0.0850976	0.201084	0	0	0.0331347	0.0728796	0	0	0	0	0
g35753.t1	AVEN_203443_1	Uncharacterized protein	0	0.958023	0.487097	0	0	0	0	0	0	0	0	0
g18919.t1			0	0	0	0	0	0	0	0	0	0	0	0.0584195
g8221.t1	AVEN_134676_1	Uncharacterized protein	0.101394	0.610832	0.186896	0	0.185492	0.150239	0	0	0	1.18333	0	0.097646
g40860.t1			0	0	0	0	0	0	0	0	0	0	0	0
g62502.t1			0	0	0	0	0	0	0	0	0	0	0	0
g52486.t1	AVEN_202305_1	Uncharacterized protein (Fragment)	1.47643	2.72273	1.60094	1.09184	0	1.4833	5.62233	0.421115	0	1.43639	0	1.51533
g48800.t1			0	0	0	0	0	0	0	0	0	0	0	0
g33866.t1			0	0	0	0	0	0	0	0	0	0	0	0
g7046.t1			0	0	0	0	0	0	0	0	0	0	0	0
g15529.t1	AVEN_209599_1	DUF1758 domain-containing protein	0	0	0.0702005	0.154882	0.127484	0.0727913	0.0542895	0.0687101	0	0.199056	0	0.0630048
g27755.t1	Mios	GATOR complex protein MIOS	0.0824595	3.05241	1.99196	2.04038	1.78293	0.212969	0.498946	0.96598	4.16158	0.91384	1.08774	0.601995
g61776.t1	SFT2	Protein transport protein SFT2	0.45148	8.47374	7.43448	9.48708	5.91002	0.720953	1.00473	3.42975	6.42546	2.30674	4.74263	1.85261
g28575.t1			0	0	0	0	0	0	0	0	1.15258	0	0	0
g7472.t1	ctaD	Probable cytochrome c oxidase subunit 1 (EC 7.1.1.9) (Cytochrome aa3 subunit 1) (Cytochrome c oxidase polypeptide I)	0	0	0	0	0	0	0	0	0	0	0	0
g70919.t1	AVEN_95589_1	Uncharacterized protein	0	0	0	0	0	0	0	0	0	0	0	0
g49201.t1	Dscam2	Down syndrome cell adhesion molecule-like protein Dscam2	0	0	0	0	0	0	0	0	0	0	0	0
g69271.t1	AVEN_261806_1	Uncharacterized protein	0	0	0	0	0	0	0	0	0	0	0	0
g41745.t1			0	0	0	0	0	0	0	0	0	0	0	0
g72406.t1	X975_12067	Reverse transcriptase domain-containing protein (Fragment)	0	0	0.0895572	0	0	0	0	0	0	0	0	0
g66917.t1	nAChRalpha1	Acetylcholine receptor subunit alpha-like 1 (Nicotinic acetylcholine receptor alpha 1)	0.0847545	0	0	0	0	0	0.0952536	0.126528	0	0	0	0
g370.t1			0	0	0	0	0	0	0	0	0	0	0	0
g12067.t1	AVEN_261782_1	Uncharacterized protein	0.497114	0	8.84816e-08	0	0	0	0	0	0	0	0	0.0194057
g37781.t1	Slco4c1	Solute carrier organic anion transporter family member 4C1 (Oatp-R) (Solute carrier family 21 member 20)	0.0309568	0.70575	0.63967	0.542234	0.333628	0.146894	0.218639	0.244856	0.30002	1.02879	0.389712	0.791426
g12576.t1	ZC3H11A	Zinc finger CCCH domain-containing protein 11A	0.547362	1.61508	2.02962	1.7636	1.57545	0.346815	1.06579	0.60783	1.72415	1.1326	1.76866	0.597145
g53766.t1	TCB2_134	Transposable element Tcb2 transposase	0	0	0	0	0	0	0	0	0	0	0	0
g41746.t1			0	0	0	0	0.280942	0	0	0	0	0	0	0
g35977.t1	AVEN_265500_1	EF-hand domain-containing protein	0	0	0	0	0	0	0	0	0	0	0	0
g34848.t1			1.21234	0	0	0	0	0	10.4806	0	0	0	0	0
g64442.t1	RF55_16596	Dna-mediated transposase	0	0	0	0	0	0	0	0	0	0	0	0
g23373.t1	Hacl1	2-hydroxyacyl-CoA lyase 1 (EC 4.1.2.n2) (2-hydroxyphytanoyl-CoA lyase) (2-HPCL) (Phytanoyl-CoA 2-hydroxylase 2)	4.15722	2.30226	2.83645	2.71316	0.586573	4.87564	5.05185	1.37029	0	4.86665	1.9548	2.90672
g14064.t1	AVEN_194363_1	Uncharacterized protein (Fragment)	0	0	0	0	0	0.0114435	0	0	0	0	0	0
g20176.t1	PRKDC_2	DNA-dependent protein kinase catalytic subunit	0	0	0	0	0	0	0	0	0	0.0582382	0	0
g64188.t1	TIMM17B	Mitochondrial import inner membrane translocase subunit Tim17-B	30.2879	111.411	109.599	105.288	68.6281	35.4769	109.083	159.372	211.137	73.9391	266.897	60.5164
g1620.t1	DBV15_09871	DDE Tnp4 domain-containing protein (Fragment)	0	0	0	0	0	0	0	0	0	0	0	0
g12322.t1	atgl-1	Patanin-like phospholipase domain-containing protein atgl-1 (EC 3.1.1.3) (Adipose triglyceride lipase 1)	0	1.14235	0.922089	0.304677	0.751128	0	0	0.408985	0.333211	0.30167	0.144881	0.042052
g65911.t1	ATP13A4	Cation-transporting ATPase (EC 7.2.2.-)	0.184617	0.916637	0.624652	2.56181	2.12301	0	0	0	0	0	0	0
g23082.t1	EVAR_47836_1	Uncharacterized protein	0	0.332582	0.336258	0	0	0	0	0.390193	0	0	0.627914	0
g5516.t1	asd	Aspartate-semialdehyde dehydrogenase (ASA dehydrogenase) (ASADH) (EC 1.2.1.11) (Aspartate-beta-semialdehyde dehydrogenase)	0	0	0	0	0	0.00860805	0	0	0	0	0	0
g5715.t1	AVEN_132545_1	Integrase catalytic domain-containing protein	0	0	0	0	0	0	0	0	0	0	0	0
g63792.t2	Doa	Serine/threonine-protein kinase Doa (EC 2.7.12.1) (Protein darkener of apricot)	0.854532	3.56247	3.47376	3.02155	2.22553	0.48749	1.92668	2.38005	2.68702	2.10094	3.09727	0.887118
g26074.t1			0	0	0	0	0	0	0	0	0	0	0	0
g6568.t1	pif1_7	ATP-dependent DNA helicase (EC 3.6.4.12)	0	0	0	0	0	0	0	0	0	0	0	0
g53500.t1	cckA	Sensor kinase CckA [Includes: Protein histidine kinase (EC 2.7.13.3); Response regulator]	0	0	0	0	0	0	0	0	0	0	0	0
g61305.t1	GBX1	Homeobox protein GBX-1 (Gastrulation and brain-specific homeobox protein 1)	0	0	0	0	0	0	0	0	0	0	0	0
g24144.t1	NCL1_17152	Uncharacterized protein	0	0	0	0	0	0.155539	0	0	0	0	0	0.0702919
g60545.t1	Nat10	RNA cytidine acetyltransferase (EC 2.3.1.-) (18S rRNA cytosine acetyltransferase) (N-acetyltransferase 10)	0.26173	0	2.77332	1.03638	0.908321	0	0	0	0	0.135595	9.85804	0
g13850.t1	bsk	Stress-activated protein kinase JNK (dJNK) (EC 2.7.11.24) (Protein basket)	0	0	0	0	0	0	0	0	0	0	0	0
g8907.t1	FAM200B	Protein FAM200B	0.545456	0.637656	0.669397	0	0	0	0	0	0	0	0	0
g23850.t1	acdh-11	Acyl-CoA dehydrogenase family member 11 (EC 1.3.99.-)	0.112437	0.190309	0.23253	0.11646	0.0477895	0.0433533	0	0	0	0.137571	0	0
g71593.t1	AVEN_243687_1	SCAN box domain-containing protein	0.0356687	0.562915	0.373346	0.0882113	0.174679	0.0385448	0.110393	0.0606531	0.106916	0.0326642	0	0
g39194.t1	CSTF2	Cleavage stimulation factor subunit 2 (CF-1 64 kDa subunit) (Cleavage stimulation factor 64 kDa subunit) (CSTF 64 kDa subunit) (CstF-64)	8.77583e-08	0.53955	0.333678	1.59634	0	0.119758	0	0	0	0	2.11556	0.144754
g51818.t1	AVEN_166255_1	YqaJ domain-containing protein	0.0257596	0	0	0	0	0	0	0	0	0	0	0
g11492.t1			0	0	0	0	0	0	0.194036	0	0	0	0	0
g12315.t1	sec61g	Protein transport protein Sec61 subunit gamma	2903.91	103.055	98.672	99.7951	84.6898	25102	476.514	178.341	171.236	553.573	228.282	391.654
g21457.t1	AVEN_249132_1	Uncharacterized protein	0.195032	1.37749	1.38825	2.77367	2.29635	2.28477	0.330881	2.38753	4.3298	4.47513	0.957738	1.72451
g27227.t1		Muscle calcium channel subunit alpha-1 (MDL-alpha-1)	0	0.0938023	0.0469805	0.258655	0	0	0	0.0576092	0	0	0.18381	0
g57724.t2			0	0.0855028	0.112382	0	0	0.106276	0.238134	0.103454	1.00687	0.145913	0	0.046796
g47467.t1	Tdpoz5_39	TD and POZ domain-containing protein 5	0	0	0	0	0	0	0	0	0	0	0	0
g39158.t1	AVEN_111435_1	Uncharacterized protein	0	0	0	0	0	0	0	0	0	0	0	0
g35204.t1	FKBP6	Inactive peptidyl-prolyl cis-trans isomerase FKBP6 (Inactive PPIase FKBP6) (36 kDa FK506-binding protein) (FK506-binding protein 6) (FKBP-6) (Immunophilin FKBP36)	0.0856154	0.0857284	0.0570416	0.149045	0	0	0.17709	0.140622	0.368829	0.099759	0.213397	0.146747
g678.t1			0	0	0	0	0	0	0	0	0	0	0	0
g68672.t1	CTNNAL1	Alpha-catulin (Alpha-catenin-related protein) (ACRP) (Catenin alpha-like protein 1)	0	0.123307	0.205767	0.226607	0.279429	0	0	0.101204	0	0.111517	0	0.0233655
g13388.t1	pol	Retrovirus-related Pol polyprotein from transposon 297 [Includes: Protease (EC 3.4.23.-); Reverse transcriptase (EC 2.7.7.49); Endonuclease]	0	0.0989662	0	0.11012	0	0.0265296	0	0	0	0	0.313827	0
g33021.t1			0	0.56536	0	0	0	0	0	0	0	0	1.90257	0
g46845.t1	Nr2e3	Photoreceptor-specific nuclear receptor (Nuclear receptor subfamily 2 group E member 3) (Retina-specific nuclear receptor)	0	0	0	0	0	0	0	0	0	0	0	0
g1113.t1	AMBRA1	Activating molecule in BECN1-regulated autophagy protein 1	0	0	0	0	0	0	0	0	0.296712	0	0	0
g23062.t1	Abhd11	Protein ABHD11 (EC 3.-.-.-) (Alpha/beta hydrolase domain-containing protein 11) (Abhydrolase domain-containing protein 11) (Williams-Beuren syndrome chromosomal region 21 protein homolog)	1.40485	1.9528	2.47592	1.10923	0.521775	0.297308	0.166315	0	1.28459	2.28706	0.224344	0.0965768
g71213.t1	AVEN_74304_1	Uncharacterized protein	0	0	0	0	0	0	0	0	0	0	0	0
g32774.t1	SSBP3	Single-stranded DNA-binding protein 3 (Sequence-specific single-stranded-DNA-binding protein)	0.372681	8.9528	9.77177	10.1035	5.86314	0.202513	1.28628	1.72361	9.87672	0.659403	8.82821	0.721831
g66628.t1	NCL1_55921	Uncharacterized protein	0	0	0	0	0	0	0	0	0	0	0	0
g56930.t1			3.43271	25.3894	34.2874	20.081	20.8794	2.96843	2.69435	2.11206	14.7447	5.91746	6.94429	4.10466
g67038.t1			0	0	0	0	0	0	0	0	0	0	0	0
g39941.t1	Rabep1	Rab GTPase-binding effector protein 1 (Rabaptin-5) (Rabaptin-5alpha)	0.9231	2.66132	2.56179	1.78115	1.406	0.354908	0.931178	0.27736	1.01843	1.47185	1.27612	0.788801
g50883.t1			7.07773e-08	0	0	0	0	0	0	0	0	0	0	0
g45546.t1	RF55_21233	Uncharacterized protein	0.0157036	0	0	0	0	0	0.0341298	0	0	0	0	0
g25287.t1			0	0	0	0	0	0	0	0	0	0	0	0
g44002.t1	rnf121	RING finger protein 121	0.307401	14.9825	15.153	4.63396	5.13016	0	0	0.358658	3.9092	0.97834	2.25949	0.617314
g56467.t1	RHO	Ras-like GTP-binding protein RHO	0	0.288683	0	0	0	0	0	0	0	0	0.371312	0
g20962.t1	SLC25A19	Mitochondrial thiamine pyrophosphate carrier (Solute carrier family 25 member 19)	0	0	0	0	0	0	0	0.34856	0	0	0	0
g62201.t1	NCL1_26990	Uncharacterized protein	0	0.976218	0.942996	1.20268	1.65871	0	0	0.102294	1.56829	0.409945	1.20923	0
g21956.t1		Chitin-binding type-2 domain-containing protein	0.0461916	0.0829761	0.049785	0.0342813	0.056287	0.0169139	0.0251871	0	0	0.0460323	0	0.0143535
g41706.t1		Histone H3.2	0	0.187923	0.206241	0.188926	0.0674033	0	0.130381	0.101704	0.186687	0	0.109286	0.0220098
g58951.t1	Efhc1	EF-hand domain-containing protein 1 (Myoclonin-1)	0	0	0	0	0	0	0	0	0	0	0	0
g22059.t1			0	0	0	0	0	0	0	0	0	0	0	0
g70591.t1	mreB	Cell shape-determining protein MreB (Actin-like MreB protein)	0	0	0.013694	0	0	0.0379042	0.0282042	0	0	0	0	0
g39322.t1		Integrase catalytic domain-containing protein (Fragment)	0	0.205038	0	0	0	0.3272	0	0	0.852251	0.303686	0	0.101993
g7329.t1	NCL1_11512	Jhamt	0	0	0	0	0	0	0	0.156716	0	0	0	0
g70274.t1			0	0	2.97941	3.00606	0	0	0	0	0	2.06026	0	0
g69020.t1	Plpp5	Phospholipid phosphatase 5 (EC 3.1.3.4) (EC 3.1.3.81)	0.463436	3.4709	3.2148	4.35165	2.26783	1.16523	2.04446	1.4824	3.53746	3.37213	4.73183	2.75274
g31607.t1	Vangl1	Vang-like protein 1 (Loop-tail protein 2) (Van Gogh-like protein 1)	0.041372	1.35299	1.77401	1.4049	1.20323	0.0302678	0.067599	0.330139	0.909484	0.267605	0.963751	0.10256
g27051.t1	AVEN_86037_1	Uncharacterized protein (Fragment)	0	0	0	1.46418	1.05265	0	0	0	0	0	0	0
g10399.t1			0	0	0	0	0	0	0	0	0	0	0	0
g66285.t1			0	0	0	0	0	0	0	0	0	0	0	0
g38928.t1	nadK	NAD kinase (EC 2.7.1.23) (ATP-dependent NAD kinase)	0.0393908	0	0	0	0	0.0290447	0.0432969	0	0	0	0	0
g22657.t1			0	0	0	0	0	0	0	0	0	0	0	0
g22451.t1	UBP1	Upstream-binding protein 1 (Transcription factor LBP-1)	0.192609	0.846849	0.706266	0.972392	0.399492	0.117989	0.210964	0.261242	0.159662	0.546789	0.693994	0.302413
g66359.t1			0	0	0	0	0	0	0	0	0	0	0	0
g26114.t1		Putative transposase-like protein	0	0.268598	0	0	0.205013	0	0	0.445253	0.49464	0	0	0
g13618.t1	POLX_357	Retrovirus-related Pol polyprotein from transposon TNT 1-94	0	0.814252	0	0.750285	0	0.169337	0	0	0	0.217447	0	0
g66068.t1			0	0.585086	0	0	0	0.230775	0.388077	0	0	0	2.42639	0.264326
g27228.t1	NCL1_18726	Uncharacterized protein	0	0	0.0478484	0	0	0	0	0	0	0	0	0
g47241.t1	AVEN_56570_1	Uncharacterized protein	0	0	0	0	0	0.101355	0.0842913	0	0	0	0	0.0537948
g70416.t1	AVEN_210609_1	Uncharacterized protein	0.0360305	1.91759	2.55973	1.21132	0.452586	0	0	0.344437	1.62296	0.325677	1.25531	0.0681993
g73901.t1			1.04125e-06	0.0461343	0.0144957	0	0	0	0	0	0	0	0	0
g34505.t1	PCCB	Propionyl-CoA carboxylase beta chain, mitochondrial (PCCase subunit beta) (EC 6.4.1.3) (Propanoyl-CoA:carbon dioxide ligase subunit beta)	2.93229	6.57052	7.92249	5.95142	3.86756	1.26229	2.42893	0.65324	3.4022	4.27087	2.54605	2.05137
g8443.t1			0	0	0	0	0	0	0	0	0	0	0	0
g43766.t1	PTPRK	Receptor-type tyrosine-protein phosphatase kappa (Protein-tyrosine phosphatase kappa) (R-PTP-kappa) (EC 3.1.3.48)	0	1.35415	1.56956	1.7693	0.35165	0	0.38037	0.820939	1.49538	0.697325	0.969486	0.20549
g27063.t1	Nckx30C	Sodium/potassium/calcium exchanger Nckx30C (Na(+)/K(+)/Ca(2+)-exchange protein Nckx30C)	0.139537	0	0.611038	0	0	0.107404	0.161199	0.232683	0.83674	0	0	0
g40806.t1			0	0	0	0	0	0	0	0	0	0	0	0
g54321.t1	AVEN_12391_1	Uncharacterized protein	0	0	0	0	0	0	0	0	0	0	0	0
g48019.t1			0	0	0	0	0	0	0	0	0	0	0	0
g47135.t1	GRASP	General receptor for phosphoinositides 1-associated scaffold protein (GRP1-associated scaffold protein)	0.154878	2.03781	1.66536	1.31026	0.922699	0.0455187	0.169545	0.545106	2.15302	0.589284	1.06925	0.116569
g58645.t1	csgA	C-factor (C signal)	4.46133	2.6147	2.09712	4.32845	2.77149	4.69496	17.5378	6.39516	1.03929	8.68158	9.30333	13.3775
g45001.t1	NCL1_37390	Uncharacterized protein	0.0167026	0.0887852	0.070988	0	0.0401131	0.0121994	0.0544775	0	0	0.0994894	0	0.0206078
g60152.t1			0	0	0.192382	0	0	0	0.0947206	0	0	0	0	0
g49826.t1	SIRT1_2	NAD-dependent protein deacetylase sirtuin-1	0	0	0	0	0	0	0	0	0	0	0	0
g60174.t1	ylbG	Uncharacterized protein YlbG	0.140944	0.334864	0	0	0	0.212215	0	0.422409	0	0	0	0
g65681.t1			0	0	0	0	0	0	0	0	0	0	0	0
g2837.t1	AVEN_109924_1	Integrase catalytic domain-containing protein	0	0	0	0	0	0	0	0	0	0	0	0
g53728.t1	AVEN_158993_1	Uncharacterized protein	0	0.59388	0	0	0	0	0	0	0	0	0	0
g43249.t1	infB	Translation initiation factor IF-2	0	0	0	0	0	0	0	0	0	0	0	0
g73686.t1	AVEN_206184_1	Uncharacterized protein	0	0.0454727	0.181858	0	0	0	0	0	0	0	0	0
g12286.t1	AVEN_29258_1	Uncharacterized protein	0	0	0	0	0	0	0	0	0	0	0	0
g52620.t1		Probable reverse transcriptase (EC 2.7.7.49)	0.0291728	0.0157393	0	0	0	0.0234587	0	0	0	0.0522317	0	0
g33373.t1			0	0	0	0	0	0	0	0	0	0	0	0
g37514.t1	ORF1	Nucleic-acid-binding protein from transposon X-element	0	0.0336928	0	0.150682	0	0	0	0	0	0	0	0
g65782.t1	CORO2A	Coronin-2A (IR10) (WD repeat-containing protein 2)	0.543215	2.76007	3.77862	2.09281	2.21455	0.397093	1.22309	0.322784	2.46316	1.00539	2.05554	0.428557
g21630.t1	AVEN_235582_1	Uncharacterized protein	0	0	0	0	0	0	0.0529185	0	0	0	0	0
g57031.t1			0	0	0	0	0	0	0	0	0	0	0	0
g29291.t1	Lamc3	Laminin subunit gamma-3 (Laminin-12 subunit gamma) (Laminin-14 subunit gamma) (Laminin-15 subunit gamma)	0	0	0.0651126	0	0	0	0	0	0	0	0	0
g29703.t1	TY3B-I_642	Transposon Ty3-I Gag-Pol polyprotein	0.0235436	0	0	0	0	0	0.051362	0.0943956	0	0.0234687	0	0.0292788
g47604.t1			0	0	0	0	0	0	0	0	0	0	0	0
g69342.t1			0	0	0	0	0	0	0	0	0	0	0	0
g60340.t1			0	0	0	0	0	0	0	0	0	0	0	0
g59260.t1	Gfi1_3	Zinc finger protein Gfi-1	0	0	0	0	0	0	0	0	0	0	0	0
g17043.t1	NCL1_34574	Uncharacterized protein	0	0	0	0	0	0	0	0	0	0	0.17413	0
g34055.t1	KATNB1	Katanin p80 WD40 repeat-containing subunit B1 (Katanin p80 subunit B1) (p80 katanin)	0	3.23451	2.6902	1.85363	0.911164	1.25675	0	0	2.48507	2.45597	0.536165	0.238375
g69211.t1	NLGN4X	Neuroligin-4, X-linked (Neuroligin X) (HNLX)	0	0	0	0.0436755	0.0358288	0	0	0	0	0	0.0627933	0.0276637
g18071.t1	TIGD1	Tigger transposable element-derived protein 1	0	0	0.335653	0	0	0	0	0	0	0	0	0
g26940.t1	pdhA	Pyruvate dehydrogenase E1 component subunit alpha (EC 1.2.4.1)	0.00924773	0	0	0	0	0	0	0	0	0	0	0
g13641.t1			0	0	0	0	0	0	0	0	0	0	0	0
g5520.t1	TV42_05255	Uncharacterized protein	0	0	0	0	0	0	0	0	0	0.0144295	0	0
g13906.t1			0	0	0	0	0	0	0	0	0	0.834418	0	0.333141
g5006.t1			0	0	0	0	0	0	0.0805991	0	0	0	0	0
g19528.t1			0	0	0	0	0	0	0	0	0	0	0	0
g54382.t1			0	0	0.120113	0	0	0	0.355556	0	0	0.0975515	0	0
g72274.t1	NCL1_38401	Uncharacterized protein	0	0	0.37987	0	0	0	0	0	0	0.231654	0	0
g8055.t1			0	0	0	0	0	0	0	0	0	0	0	0
g10184.t1	AVEN_271635_1	Uncharacterized protein	0	0	0	0	0	0	0	0	0	0	0	0
g8110.t1	NCL1_47483	Zinc finger protein	0	0	0	0	0	0	0	0	0	0	0	0
g48797.t1			0	0	0	0	0	0	0	0	0	0	0	0
g42412.t1			0	0	0	0	0	0	0	0	0	0	0	0
g65317.t1	SLC10A3	P3 protein (Solute carrier family 10 member 3)	0.930183	7.72338	7.95004	1.61868	2.17173	0.499725	1.66967	1.87595	1.77543	5.02237	0.445984	0.947956
g8939.t1	jockeypol_50	RNA-directed DNA polymerase from mobile element jockey	0	0.0283326	0	0	0	0	0	0	0	0	0	0
g73636.t1	Coro1c	Coronin-1C (Coronin-3)	0.095405	1.61408	2.33524	0	0	0	0	0	3.76341	0.352707	0	0
g57380.t1	AVEN_208676_1	Uncharacterized protein	0	9.85622	7.02143	6.08217	1.68672	0.0997983	0.748423	0.851368	7.66947	0.69309	4.11479	0.277137
g30057.t1		33 kDa inner dynein arm light chain, axonemal (p33)	0	0	0	0	0	0	0	0	0	0	0	0
g49615.t1	Sccpdh_2	Saccharopine dehydrogenase-like oxidoreductase	0	5.05739	4.1483	2.37902	1.9846	0.225101	0.337998	0.293639	0.885066	1.50948	2.88843	1.7962
g65686.t1	PHGDH	D-3-phosphoglycerate dehydrogenase (3-PGDH) (EC 1.1.1.95) (2-oxoglutarate reductase) (EC 1.1.1.399) (Malate dehydrogenase) (EC 1.1.1.37)	1.52464	57.087	62.4083	31.6278	17.5282	5.74887	7.54577	14.1463	75.7305	21.1902	35.5856	8.65469
g54490.t1	AVEN_273406_1	Uncharacterized protein	0	0	0	0	0	0	0	0	0	17.8792	0	0
g68574.t1	AVEN_233156_1	Uncharacterized protein	0	0.31342	0.158323	0	0	0	0.132632	0	0	0	0	0.0809349
g71144.t1	AVEN_181397_1	Uncharacterized protein	0	0	0	0	0	0	0	0	0	0	0	0
g12038.t1	X975_10983	Down syndrome cell adhesion molecule (Fragment)	0	0	0	0	0	0	0	0	0	0	0	0
g54977.t1	pol_4325	Retrovirus-related Pol polyprotein from transposon opus	0	0	0	0	0	0	0	0	0	0	0	0
g69718.t1	Hrb27C_1	Heterogeneous nuclear ribonucleoprotein 27C	5.78227	1.10051	0.670979	0	0.394478	6.56822	8.20661	1.86781	0.474233	7.23194	0	5.54755
g40676.t1	Ctdsp1	Carboxy-terminal domain RNA polymerase II polypeptide A small phosphatase 1 (EC 3.1.3.16) (Golli-interacting protein) (GIP) (Nuclear LIM interactor-interacting factor 3) (NLI-interacting factor 3) (Small C-terminal domain phosphatase 1) (SCP1) (Small CTD phosphatase 1)	1.00366	18.4559	22.0406	16.1514	11.2768	1.4505	3.94121	4.46939	17.9081	5.72363	13.4918	2.50032
g40283.t1			0	0	0	0	0	0	0	0	0	0	0	0
g47398.t1	ABHD16A	Phosphatidylserine lipase ABHD16A (EC 3.1.-.-) (Alpha/beta hydrolase domain-containing protein 16A) (Abhydrolase domain-containing protein 16A) (HLA-B-associated transcript 5) (hBAT5) (Monoacylglycerol lipase ABHD16A) (EC 3.1.1.23) (Protein G5)	0.106377	5.60306	5.6336	3.66003	2.15628	0.292567	0.63913	1.3577	3.80262	1.64661	3.5291	0.663804
g23212.t1	ftsY	Signal recognition particle receptor FtsY (SRP receptor)	0	0	0	0	0	0	0	0	0	0	0	0
g16558.t1	X975_20957	Histone-lysine N-methyltransferase SETMAR (Fragment)	0	0	0	0	0	0	0	0	0	0	0	0
g69137.t1	AVEN_133726_1	Uncharacterized protein	0	0	0	0	0	0	0	0	0	0	0	0
g258.t1	X975_19691	General transcription factor II-I repeat domain-containing protein 2 (Fragment)	0	0	0	0	0	0	0	0	0	0	0	0
g54182.t1			12575.7	254.729	2661.59	7127.62	332.448	146.507	3393.29	66.5613	10824	8098.06	819.975	1142.66
g27003.t1	Tf2-9_331	Transposon Tf2-9 polyprotein	0	0	0	0	0	0	0	0	0	0	0	0
g28398.t1	SRSF4	Serine/arginine-rich splicing factor 4 (Pre-mRNA-splicing factor SRP75) (SRP001LB) (Splicing factor, arginine/serine-rich 4)	3.15556	23.3629	24.0649	12.5631	7.06932	4.0066	6.95917	9.29577	27.3909	29.8465	20.7572	15.2829
g48254.t1	NCL1_38075	Eloc	0	0.460858	0.953894	0	0	0.187371	1.41595	0	0	1.3304	0	0.959205
g7131.t1	Chd1	Chromodomain-helicase-DNA-binding protein 1 (CHD-1) (EC 3.6.4.12) (ATP-dependent helicase CHD1)	0.660092	0.712503	0.897489	0.618309	0.420262	0.491361	1.02209	0.458521	0.554222	0.775849	0.565916	0.392284
g3889.t1			0	0	0	0	0	0	0	0	0	0	0	0
g72367.t1	AVEN_131718_1	Uncharacterized protein (Fragment)	0	0	0	0	0	0	0	0	0	0	0	0
g26776.t1			0	0	0.0742082	0	0	0.0462499	0	0.0938179	0	0	0.27774	0
g66206.t1			0	0	0	0	0	0	0	0	0	0	0	0
g19732.t1			0.37918	0	0	0	0	0	0	0	0	0	0	0
g19934.t1	AVEN_235717_1	Uncharacterized protein	0	0.082567	0	0	0	0.0226776	0	0.241049	0	0	0	0.00765316
g45279.t1			0	0	0	0	0	0	0	0	0	0	0	0
g55937.t1			0.188194	0.630405	0	1.76274	0	0.44404	0	0	0	0	0	0.144648
g67494.t1	NCL1_48543	Uncharacterized protein	0.0847314	0	0.0371579	0	0	0.0207285	0.154389	0.0761061	0.13962	0.0847001	0	0
g72538.t1	RC0895	SCO2-like protein RC0895	0.0716307	0	0	0	0	0	0	0	0	0	0	0
g54363.t1			87.816	60.5033	59.5898	32.1889	21.5764	89.5884	186.873	17.9715	49.6517	160.19	49.7275	6.8991
g495.t1	Terb1	Telomere repeats-binding bouquet formation protein 1	0.0781972	0	0	0	0	0.00814047	0.0969049	0.0877206	0	0.033161	0	0.0136957
g5898.t2	AVEN_237519_1	Uncharacterized protein	0	0.640134	1.96718e-10	0.807344	6.85621e-07	0	0	0.57423	0	0.000391278	0.000147008	0
g50545.t1			0	0	0.293883	0	0	0	0	0	0	0	0	0
g9466.t1	NCL1_25947	Uncharacterized protein	0	0.149655	0.151113	0	0	0	0	0	0	0.354161	0	0
g57150.t1			0	0	0	0	0	0	0	0	0	0	0	0
g66192.t1	USP15	Ubiquitin carboxyl-terminal hydrolase 15 (EC 3.4.19.12) (Deubiquitinating enzyme 15) (Ubiquitin thioesterase 15) (Ubiquitin-specific-processing protease 15)	0.0364808	0.945369	1.00225	0.234086	0.179827	0.0429632	0.0707406	0.133291	0.245536	0.56499	0.28412	0.091372
g35940.t1			51.4317	4257.9	3869.51	3873.56	4539.07	4.63757	65.7307	11090.3	6052.68	53.3249	4310.72	9.71821
g28562.t1			0.145821	0.64149	0	0	1.48845	0	1.18299	0.246469	2.6552	2.19563	0.795848	0.211318
g9729.t1			0	0	0	0	0	0	0	0	0	0	0	0
g31332.t1			0	0	0	0	0	0	0	0	0	0	0	0
g19217.t1	Orct	Organic cation transporter protein	0	0	0	0	0	0	0	0	0	0.128082	0	0
g57822.t1	TIGD1_16	Tigger transposable element-derived protein 1	0	0	0	0	0	0	0	0	0	0	0	0
g27935.t1	AVEN_84413_1	Uncharacterized protein	0	0	0	0	0	0	0	0	0	0	0	0
g48300.t1	PO21_22	Retrovirus-related Pol polyprotein from type-1 retrotransposable element R2	0	0	0	0	0	0	0	0	0	0	0	0
g46658.t1		Cathepsin L (EC 3.4.22.15) [Cleaved into: Cathepsin L heavy chain; Cathepsin L light chain]	0	0	0	0	0	0.0226861	0	0	0	0	0	0
g47683.t1			0	0	0	0	0	0	0	0	0	0	0	0
g68171.t1	AR	Allatostatin-A receptor (BAR)	0	0.627947	0.722493	0.259522	0.213172	0.021122	0	0.0388024	0.711792	0	0.247316	0
g26708.t1			0	0	0	0	0	0	0	0	0	0	0	0
g1979.t1	sra	Protein sarah (Protein nebula)	0.0583037	1.56424	1.56946	1.12644	0.928099	0	0.0646782	0.331401	1.21028	0.415468	1.32383	0.151106
g42055.t1			0	0	0	0	0	0	0	0	0	0	0	0
g48644.t1	DOLK	Dolichol kinase (EC 2.7.1.108) (Transmembrane protein 15)	1.16887	0.6996	0.672788	1.55652	0.791173	0.546792	1.14008	0.832824	1.22289	1.53823	0.742893	1.16158
g67588.t1			0	0	0	0	0	0	0	0	0	0	0	0
g55029.t1	LUC7L2	Putative RNA-binding protein Luc7-like 2	2.53465	2.5345	2.6506	3.12782	1.02823	1.86489	3.53017	1.16578	2.22225	7.49118	2.08154	5.19736
g53547.t1	g.24233	DUF4817 domain-containing protein	0	0	0	0	0	0	0	0	0	0	0	0
g68637.t1			0	21.9176	34.6853	17.5512	19.5486	0	3.86038	1.63436	5.14022	4.2706	0	1.39445
g19426.t1	bre-4	Beta-1,4-N-acetylgalactosaminyltransferase bre-4 (EC 2.4.1.-) (Bacillus thuringiensis toxin-resistant protein 4) (Bt toxin-resistant protein 4) (Beta-4-GalNAcT)	0.652342	7.2292	7.42794	5.35943	4.10912	0.283071	1.00561	1.96233	4.55413	0.949312	4.72254	0.408521
g48944.t1	Tdpoz1	TD and POZ domain-containing protein 1 (MAPP family protein 2)	0	0	0.0423681	0	0.0478913	0	0	0	0	0.0196935	0	0
g62940.t1	AVEN_120268_1	Uncharacterized protein	0	0	0	0	0.586833	0	0	0	0	0	0	0
g43948.t1	ispH	4-hydroxy-3-methylbut-2-enyl diphosphate reductase (HMBPP reductase) (EC 1.17.7.4)	0.0380039	0	0	0	0	0	0.0208722	0	0	0	0	0
g46501.t1			0.364936	0	0	0	0	0	0.952556	0	0	1.37147	0	0.375715
g29650.t1	AVEN_83213_1	Uncharacterized protein	0	0	0	0	0	0	0	0	0	0	0	0
g13569.t1	AVEN_164488_1	DUF5641 domain-containing protein	0.00674145	0.00931989	0	0	0	0	0	0	0	0	0	0
g55502.t1	CACNA2D3	Voltage-dependent calcium channel subunit alpha-2/delta-3 (Voltage-gated calcium channel subunit alpha-2/delta-3) [Cleaved into: Voltage-dependent calcium channel subunit alpha-2-3; Voltage-dependent calcium channel subunit delta-3]	0	0	0	0	0	0	0	0	0	0	0	0
g64216.t1			0	0	0	0	0	0.40021	0	0	0	0	0	0
g52838.t1	pat-4	Integrin-linked protein kinase homolog pat-4 (ILK homolog) (Paralyzed and arrested elongation at two-fold protein 4)	0.221414	6.70086	8.12451	5.1232	3.03136	0.111082	0.507473	1.21879	4.84662	1.51218	3.77505	0.582248
g30553.t6			0	0	0.082455	0.113567	0	0	0	0	0	0	0	0
g7970.t1			0.91475	0	0.0663584	0	0	0	0	0	0	0	0	0
g43376.t1	AVEN_264127_1	Uncharacterized protein	0	0	0	0	0	0	0	0	0	0	0	0
g8328.t1	MGAM	Maltase-glucoamylase, intestinal [Includes: Maltase (EC 3.2.1.20) (Alpha-glucosidase); Glucoamylase (EC 3.2.1.3) (Glucan 1,4-alpha-glucosidase)]	0	0.237589	0.253466	0	0.0636426	0	0.0144922	0.0876869	0.625849	0.178742	0	0
g7352.t1	EcR	Ecdysone receptor (20-hydroxy-ecdysone receptor) (20E receptor) (EcRH) (Ecdysteroid receptor) (Nuclear receptor subfamily 1 group H member 1)	0.27628	2.2554	3.06853	2.65119	2.44964	0.0202713	0.664302	0.892412	1.77377	0.276076	2.48825	0.138087
g34286.t1	X975_19749	Retrovirus-related Pol polyprotein from transposon opus (Fragment)	0	0	0	0	0	0	0	0	0	0	0	0
g29917.t2	X975_25495	Uncharacterized protein (Fragment)	0	0.736031	0.563092	0.352373	0.171589	0	0.347638	0.0921015	0.665049	0.72827	0	0.066085
g18955.t2	AVEN_257457_2	Ig-like domain-containing protein	0.791594	0.944381	1.50886	1.52822	1.11575	1.01669	2.56537	0.457101	1.22266	2.2609	1.21388	1.34338
g19296.t1	AVEN_205278_1	Uncharacterized protein (Fragment)	0.108258	1.38015	1.44208	0.941031	0.943263	0.0876853	0.182677	0.283772	1.97127	0.369158	1.30439	0.260655
g7601.t1			0	0	0	0	0	0	0	0	0	0	0	0
g24905.t1	SAMD13	Sterile alpha motif domain-containing protein 13 (SAM domain-containing protein 13)	0.104847	2.90113	4.01143	2.11555	1.93032	0.326752	0.543932	0.105575	2.32488	1.02063	1.79402	0.604913
g39305.t1			0	0	0	0	0	0	0	0	0	0	0	0
g66225.t1			0	2.8119	0	0	0	0	0	0	0	0	0	0
g68109.t1			0	0	0	0	0	0	0	0	0	0	0	0
g73249.t1	AVEN_261775_1	Uncharacterized protein	0.501133	0	0	0.471969	0	0	0.214594	0.241171	0	0.0352064	0	0.0869168
g18256.t1	AVEN_170021_1	SH2 domain-containing protein (Fragment)	0.0792249	0.680157	0.390842	0	0.665612	0	0.177591	0.351107	0	1.63389	0.37482	0
g43457.t1			0	0	0	0	0	0	0	0	0	0	0	0
g13086.t2	Cdan1	Codanin-1	0	0	0	0.0222358	0.156062	0.100859	0	0.175385	0.0443897	0.0574504	0	0.034514
g6858.t1	AVEN_18540_1	DUF1758 domain-containing protein (Fragment)	0	0	0	0	0	0	0	0	0	0	0	0
g44850.t1	RP382	Uncharacterized protein RP382	0	0	0	0	0	0	0	0	0	0	0	0
g1089.t2	AVEN_128796_1	Uncharacterized protein (Fragment)	0	2.73025e-09	0	4.05201e-09	8.63007e-10	0	0	0	0	1.43503e-09	3.03516e-07	1.61563e-09
g68112.t1	AVEN_147042_1	Uncharacterized protein	0	0	0	0	0	0	0	0	0	0	0	0
g16078.t1			0	0	0	0	0	0	0	0	0	0	0	0
g8017.t1			0	0	0	0	0	0	0	0	0	0	0	0
g21966.t1			0	0	0	0	0	0	0	0	0	5.05745	0	0
g63129.t1	pif1_102	ATP-dependent DNA helicase (EC 3.6.4.12)	0	0	0	0	0	0	0	0	0	0	0	0
g26405.t1	Arhgap20_1	Rho GTPase-activating protein 20	0	0	0	0	0	0	0	0	0	0.0714872	0	0
g65648.t1	POL_627	Retrovirus-related Pol polyprotein from transposon 412 (Fragment)	0	0.000992442	0	0	0	0	0	0	0.137669	0.0533471	0	0
g62554.t1			0	0	0	0	0	0	0	0	0	0	0	0
g56708.t1	MROH1	Maestro heat-like repeat-containing protein family member 1 (HEAT repeat-containing protein 7A)	0.158892	3.78682	4.05416	3.07708	2.16399	0.0977682	0.185097	0.539296	1.69306	0.138665	1.99282	0.137812
g27173.t1	pol	Retrovirus-related Pol polyprotein from transposon 17.6 [Includes: Protease (EC 3.4.23.-); Reverse transcriptase (EC 2.7.7.49); Endonuclease]	0	0	0.156327	0	0	0	0	0	0	0	0	0
g25067.t1	v1g211400	Cyclic GMP-AMP synthase	0.0840796	2.50365	2.19925	2.103	1.5891	0.0617015	0.030637	0.377461	2.76997	0.392175	0.601421	0.035036
g23816.t1			0	0	0	0	0	0	0	0	0	0	0	0
g59577.t1	AVEN_203504_1	Uncharacterized protein	0	0	0	0	0	0	0	0	0	0	0	0
g57664.t1			0	0.265948	0.132717	0	0	0	0	0	0	0	0	0.0783989
g31816.t1			0	0	0	0	0	0	0	0	0	0	0	0
g61586.t1	EIF4G1	Eukaryotic translation initiation factor 4 gamma 1 (eIF-4-gamma 1) (eIF-4G 1) (eIF-4G1) (p220)	18.821	6.25074	5.57041	8.20037	4.62678	16.3395	52.7557	12.9888	7.26208	44.0818	14.2509	37.9946
g73902.t1	AVEN_220647_1	Uncharacterized protein (Fragment)	0.077231	0	0	0	0	0	0.0769447	0.12266	0.011028	0.0307826	0.0317901	0
g70859.t1	AVEN_259107_1	Uncharacterized protein	0	0	0	0	0	0	0	0	0	0	0	0
g31027.t1			0	0	0	0	0	0	0	0	0	0.124195	0	0
g11040.t1			0	0	0	0	0	0	0	0.130497	0	0	0	0
g49539.t1	smarcb1a	SWI/SNF-related matrix-associated actin-dependent regulator of chromatin subfamily B member 1-A	1.30902	0	0	0	0	0.95699	0.00742233	0	0	0.0144929	0	1.68155
g16949.t1	MARCHF6	E3 ubiquitin-protein ligase MARCHF6 (EC 2.3.2.27) (Doa10 homolog) (Membrane-associated RING finger protein 6) (Membrane-associated RING-CH protein VI) (MARCH-VI) (Protein TEB-4) (RING finger protein 176) (RING-type E3 ubiquitin transferase MARCHF6)	0.0470655	3.76323	4.11818	3.5096	1.90019	0.180105	0.242484	0.816975	3.23143	0.3727	2.45262	0.187661
g10783.t1			0	0	0	0	0	0	0	0	0	0	0	0
g62736.t1	GLYR1	Putative oxidoreductase GLYR1 (EC 1.-.-.-) (Glyoxylate reductase 1 homolog) (Nuclear protein NP60)	0	0	0	0	0	0	0	0	0	0	0	0
g44931.t1			0	0	0	0	0	0	0	0	0	0	0	0
g70225.t1	COM42_05200	Lipase_3 domain-containing protein	0	0	0.00177382	0	0	0	0	0	0	0	0	0
g51102.t1			0	0	0.04611	0	0	0	0	0	0	0	0	0
g20446.t1	AVEN_22875_1	Uncharacterized protein	0	0	0	0	0	0	0	0	0	0	0	0
g48576.t1			0	0	0	0	0	0	0.201498	0.134723	0	0	0	0
g27856.t1	thrS	Threonine--tRNA ligase (EC 6.1.1.3) (Threonyl-tRNA synthetase) (ThrRS)	0.0146387	0.0154948	0	0	0	0	0.0476988	0	0	0.101604	0	0
g5964.t1			0	0	0	0	0	0	0	0	0	0	0	0
g16136.t1			0	0	0	0	0	0	0	0	0	1.07437	0	0
g56995.t1			0	0	0	0	0	0	0	0	0	0	0	0
g36060.t1			0	0	0	0	0	0	0	0	0	0	0	0
g35190.t1	pol	Retrovirus-related Pol polyprotein from transposon 297 [Includes: Protease (EC 3.4.23.-); Reverse transcriptase (EC 2.7.7.49); Endonuclease]	0	0	0	0	0	0	0	0	0	0	0	0
g14843.t1	Mtrex	Exosome RNA helicase MTR4 (EC 3.6.4.13) (ATP-dependent helicase SKIV2L2) (Superkiller viralicidic activity 2-like 2) (TRAMP-like complex helicase)	0.16016	0.93249	0.79512	0.607759	0.558081	0.273764	0.43757	0.35205	1.17557	0.472141	0.801177	0.275986
g1984.t1			0	0	0	0	0	0	0	0	0	0	0	0
g64036.t1	AVEN_101797_1	Integrase catalytic domain-containing protein	0	0	0	0	0	0	0	0	0	0	0	0
g37124.t1	X975_02322	Gag-Pol polyprotein (Fragment)	0	0	0	0	0	0	0	0	0	0	0	0
g57393.t2	Ptbp1	Polypyrimidine tract-binding protein 1 (PTB) (Heterogeneous nuclear ribonucleoprotein I) (hnRNP I) (Pyrimidine-binding protein) (PYBP)	0	8.89998	8.82468	8.8894	3.37497	0	0.190047	3.70431	7.58422	0.373233	7.26802	0.240355
g52444.t1			0	0	0	0	0	0	0	0	0	0	10.2948	0
g2812.t1	Ptpa	Serine/threonine-protein phosphatase 2A activator (EC 5.2.1.8) (PP2A, subunit B', PR53 isoform) (Phosphotyrosyl phosphatase activator) (PTPA) (Serine/threonine-protein phosphatase 2A regulatory subunit 4) (Serine/threonine-protein phosphatase 2A regulatory subunit B')	0.117695	1.62099	1.05298	1.20786	0.893852	0.115702	0.34495	0.484908	0.39472	1.30276	1.0312	0.447237
g9607.t1			55.8028	134.458	121.816	98.9386	112.913	32.9247	34.699	292.851	314.818	3.87965	210.254	4.10058
g19274.t2	ADAL	Adenosine deaminase-like protein	0.435436	0	0	0	0	0.246112	0.34335	0.718442	0	0	0	0
g62835.t3	Su(H)	Suppressor of hairless protein (J kappa-recombination signal-binding protein) (RBP-J kappa)	0	0.40617	0.636794	1.03865	0.226338	0.0379242	0.0847266	0	0.251888	0	0.482483	0
g60815.t1	Tdpoz1_36	TD and POZ domain-containing protein 1	0	0	0.0431142	0	0	0	0	0	0	0	0	0.0244335
g3935.t1	TIGD1	Tigger transposable element-derived protein 1	0.122541	0.0614295	0.0505195	0.085622	0	0.0712242	0.085775	0.0305888	0	0.0298476	0	0.0896585
g61587.t1	X975_07881	Uncharacterized protein (Fragment)	0.193075	0.170766	0.259645	0.0798477	0.0666269	0.267163	0.118989	0.0703188	0.40786	0.221434	0	0.135047
g70425.t1	AVEN_250348_1	Integrase catalytic domain-containing protein	0	0	0	0	0	0	0	0	0	0	0	0
g22555.t1			0	0	0	0	0	0	0	0	0	0	0	0
g48314.t1			0	0	0	0	0	0	0	0	0	0	0	0
g706.t1			0	0	0	0	0	0	0	0	0	0	0	0
g45589.t1	ANKLE2	Ankyrin repeat and LEM domain-containing protein 2 (LEM domain-containing protein 4)	0.333819	0.738513	1.2306	1.23263	0.708205	0.290036	0.477299	0.416345	0.713651	0.519101	1.06073	0.530247
g15246.t1			0	0	0	0	0	0	0	0	0	0	0	0
g68767.t1			0	0	0	0	0	0	0	0	0	0	0	0
g40517.t1	NCL1_24815	E3 ubiquitin-protein ligase LRSAM1	5.86991	2.66885	1.96271	2.31834	0.316554	2.703	47.1644	0.351556	0.647518	118.271	2.7941	1.10359
g33631.t1			0.0812776	0	0	0.347493	0.407534	0.794228	0.0863239	0	0	0	0.556554	0.22748
g44182.t1			0.0664865	0	0	0.0930325	0	0	0	0	0	0	0	0
g31602.t1	AVEN_259560_1	CCHC-type domain-containing protein	0	0	0	0	0	0	0	0	0	0	0	0
g6293.t1			0	0	0	0	0	0	0	0	0	0	0	0
g40256.t1	SFRICE_004965	SFRICE_004965 (Fragment)	0	0	0	0	0	0	0	0	0	0	0	0
g32693.t1			0	0	0	0	0	0	0	0	0	0	0	0
g38610.t1		Venom allergen 5 (Antigen 5)	35.5868	9.94799	21.9958	41.346	13.7532	23.8782	212.157	113.88	96.7427	182.148	51.7006	94.9395
g31130.t1	AVEN_125614_1	Uncharacterized protein	0.0141044	0.0158723	0	0	0	0.00859435	0.00127678	0	0.0257765	0.0126983	0	0
g51152.t1	EFHC2	EF-hand domain-containing family member C2	0	0	0	0	0	0	0	0	0	0	0	0
g45058.t1	AVEN_35002_1	Uncharacterized protein	0	0	0	0	0	0	0	0	0	0	0	0
g43262.t1			0	0	0	0	0	0	0	0	0	0	0	0
g71422.t1			0	0	0	0	0	0	0	0	0	0	0	0
g33312.t1	AVEN_218542_1	Integrase catalytic domain-containing protein	0.0847545	0	0	0	0	0	0	0	0	0	0	0.0567286
g34776.t1	BIN1	Myc box-dependent-interacting protein 1 (Amphiphysin II) (Amphiphysin-like protein) (Box-dependent myc-interacting protein 1) (Bridging integrator 1)	0	0.436598	0.0582313	0.160372	0.0658523	0.0982475	0.0292677	0.108012	0	0.16054	0.229439	0.0501628
g60302.t1			0	0	0	0	0	0	0	0	0	0	0	0
g8487.t1	TBC1D9	TBC1 domain family member 9 (TBC1 domain family member 9A)	0	0	0	0	0	0	0	0	0	0	0	0
g13058.t1	rpsE	30S ribosomal protein S5	0	0.0700224	0	0	0	0.0613784	0.0228774	0	0	0.0419027	0	0
g45216.t1	TY3B-I_1473	Transposon Ty3-I Gag-Pol polyprotein	0	0.346046	0.350055	0	0	0	0	0	1.46079	0	0	0
g3570.t1			0	0	0	0	0	0	0	0	0	0	0	0
g29859.t1	tty_1	Protein tweety homolog	0	1.53804	2.38063	1.57309	0.82337	0	0	0.182964	3.56403	0	0	0
g12054.t1	map3k13-b	Mitogen-activated protein kinase kinase kinase 13-B (EC 2.7.11.25)	0	0.0952282	0.162865	0.104884	0	0.0176603	0.0476266	0	0.0869162	0.017753	0.0753078	0
g58758.t1			0	0	0	0	0	0	0	0	0	0	0	0
g44344.t1	gnb2l1	Guanine nucleotide-binding protein subunit beta-2-like 1 (Receptor of activated protein kinase C) (RACK)	0.286318	0	0	0	0	0.221634	0.133997	0.0827841	0	0.158179	0	0
g46648.t1			0	0	0	0	0	0	0	0	0	0	0	0
g16432.t1	Hsd17b2	Estradiol 17-beta-dehydrogenase 2 (EC 1.1.1.62) (17-beta-hydroxysteroid dehydrogenase type 2) (17-beta-HSD 2) (Testosterone 17-beta-dehydrogenase) (EC 1.1.1.239)	0	0.123261	0	0	0.0697344	0.0207488	0	0	0	0.0282612	0	0
g20375.t1	Zbed4	Zinc finger BED domain-containing protein 4	0	0	0.624645	0.501845	0.392258	0	0	0.586428	0	0.186003	0	0.167645
g47605.t1	impdh1b	Inosine-5'-monophosphate dehydrogenase 1b (IMP dehydrogenase 1b) (IMPD 1b) (IMPDH 1b) (EC 1.1.1.205)	0.15158	2.48954	1.81455	1.7942	1.78835	0.12679	0.330383	0.721174	1.80105	1.68176	2.38873	0.591149
g71396.t1			0	0	0	0	0	0	0	0.169485	0	0	0	0
g64570.t1			0.0027291	0	0	0	0	0	0	0	0	0	0	0
g65478.t1	ITM2B	Integral membrane protein 2B	0	7.968	8.11559	4.98387	2.11786	1.74772	0.462544	2.92394	2.63858	6.68992	3.30066	1.28066
g7394.t1	FMO5	Dimethylaniline monooxygenase [N-oxide-forming] 5 (EC 1.14.13.8) (Dimethylaniline oxidase 5) (Hepatic flavin-containing monooxygenase 5) (FMO 5)	0	0	0.0234278	0	0	0.0159564	0	0	0	0.0434162	0	0
g7548.t1	AVEN_261820_1	Uncharacterized protein	0	0	0	0	0	0	0	0	0	0	0	0
g20606.t1	TY3B-I_108	Transposon Ty3-I Gag-Pol polyprotein	0	0	0	0	0	0	0	0	0	0	0	0
g27999.t1			0	0	0	0	0	0	0	0	0	0	0	0
g60673.t1	Slc26a5_1	Prestin	0.526572	0.696673	0.402651	0.279246	0.125169	0.25044	0.184082	0.0943309	0.131288	0.637895	0	0.0784373
g52500.t1			0	0	0	0	0	0	0	0	0	0	0	0
g35149.t1			0	0	0	0	0	0	0	0	0	0	0	0
g24294.t1	AVEN_261782_1	Uncharacterized protein	0.0198643	0	0	0	0	0.00357325	0.0569091	0	0	0.0129427	0	0
g64811.t1			0	0	0	0	0	0.460404	0	0	0	0	0	3.24082
g55712.t1			0	0	0	0	0	0	0	0	0	0	0	0
g20673.t1			0	0	0	0	0.031714	0	0	0	0	0	0	0
g43296.t1		DDE Tnp4 domain-containing protein	0	0	0	0	0	0	0	0	0	0	0	0
g1148.t1	Las1l	Ribosomal biogenesis protein LAS1L	1.68016	2.18423	2.36867	0.797366	0.833231	1.37382	6.82876	4.13869	2.15347	6.50821	1.86864	2.89462
g18100.t1	tc3a_1	Transposable element Tc3 transposase	0	0	0	0	0.213442	0	0	0	0	0	0	0
g48129.t1	AVEN_187115_1	Uncharacterized protein	0.147615	7.23591	7.54142	6.66549	5.09417	2.87144	2.97011	3.66951	29.0914	2.57904	43.872	1.657
g24094.t1	slc30a9	Zinc transporter 9 (ZnT-9) (Solute carrier family 30 member 9)	0.614895	1.26487	1.22776	0.77372	0.678119	0.907668	1.92445	0.853104	1.30889	1.58725	0.948202	1.11622
g26942.t1	miaB	tRNA-2-methylthio-N(6)-dimethylallyladenosine synthase (EC 2.8.4.3) ((Dimethylallyl)adenosine tRNA methylthiotransferase MiaB) (tRNA-i(6)A37 methylthiotransferase)	0	0	0	0	0	0	0	0	0	0.0136851	0	0
g30684.t1	Tmtc3	Protein O-mannosyl-transferase Tmtc3 (EC 2.4.1.109) (Transmembrane and TPR repeat-containing protein 3)	0	0	0	0	0	0	0	0	0	0	0	0
g66061.t1	EVAR_89368_1	Uncharacterized protein	0	0	0	0	0	0	0	0	0	0	0	0
g26788.t1	AVEN_91872_1	Uncharacterized protein	0	1.13631	0.189713	0.261117	0.644303	0.248764	0.185449	0.523314	0.212897	4.58586	0.371059	0.401542
g40525.t1	NCL1_31942	Uncharacterized protein	0	0	0	0	0	0	0	0	0	0	0	0
g10341.t1	SFRICE_004965	SFRICE_004965 (Fragment)	0	0.228529	0.348279	0.636127	0	0	0	0	0	0	0	0.111679
g22983.t1	g.5736	Helitron_like_N domain-containing protein (Fragment)	0	0	0	0	0	0	0	0	0	0	0	0
g61229.t1			0	0	0	0	0	0.0637071	0.0981558	0	0	0	0	0
g2642.t1	Slc18a2	Synaptic vesicular amine transporter (Monoamine transporter) (Solute carrier family 18 member 2) (Vesicular amine transporter 2) (VAT2)	0	0	0	0	0	0	0	0	0	0	0	0
g8626.t1	ABCC4	Multidrug resistance-associated protein 4 (ATP-binding cassette sub-family C member 4) (MRP/cMOAT-related ABC transporter) (Multi-specific organic anion transporter B) (MOAT-B)	0.228565	0.24917	0	0.603046	0	0	0.252917	0.178544	0	0	0.309171	4.04912e-07
g30305.t1	AVEN_165942_1	SAM domain-containing protein	0	0	0.00809993	0	0	0	0	0	0	0	0	0
g28407.t1	AVEN_261776_1	SF3 helicase domain-containing protein	0	0	0	0	0	0	0	0	0	0	0	0
g21085.t1	alpha-Man-Ia	Mannosyl-oligosaccharide alpha-1,2-mannosidase IA (EC 3.2.1.113) (Man(9)-alpha-mannosidase) (Mannosidase-1)	0.043563	16.9878	20.7588	19.1734	9.8792	0.187633	0.45209	4.61905	33.4992	0.553655	25.7993	0.151681
g27957.t1	AVEN_208136_1	Integrase catalytic domain-containing protein (Fragment)	0	0	0	0	0	0	0	0	0	0	0	0
g28846.t1	AVEN_124292_1	Integrase catalytic domain-containing protein	0	0	0	0	0	0	0	0	0	0	0	0
g34791.t1			0	0	0	0	0	0	0	0	0	0	0	0
g31227.t1	tdrd5	Tudor domain-containing protein 5	0.155708	0.661268	0.871063	0.870387	0.324382	0.193399	0.476265	0.322568	0.395589	0.506927	0.532131	0.336107
g44969.t1			0	0	0	0	0	0	0	0	0	0	0	0
g46929.t1	AVEN_211376_1	Uncharacterized protein	0	0	0	0	0	0	0	0	0	0	0	0
g67846.t1			0	0	0.527498	0	1.2282	0	0	0	0	0.281784	0	0
g13924.t1	Kynu	Kynureninase (EC 3.7.1.3) (L-kynurenine hydrolase)	0.02343	0.766142	0.581249	0.0696064	0.114291	0.0174995	0	0.0313073	0.114951	0.829204	0.0997256	0.131102
g70190.t1		DEDD_Tnp_IS110 domain-containing protein	0	0	0	0	0	0	0	0	0	0	0	0
g55450.t2	CRELD2	Protein disulfide isomerase CRELD2 (EC 5.3.4.1) (Cysteine-rich with EGF-like domain protein 2)	1.5805	2.99404	4.49375	3.90107	3.83166	1.33946	3.16224	1.17572	4.12138	4.35728	0.00327459	4.48474
g20891.t3	UNC5B	Netrin receptor UNC5B (Protein unc-5 homolog 2) (Protein unc-5 homolog B) (p53-regulated receptor for death and life protein 1) (p53RDL1)	5.0848e-08	0.821028	2.27597	0.70477	0.520579	3.15179e-08	5.17642e-08	5.25305e-09	0.440264	5.41177e-08	0.135293	0
g17562.t1	lysC	Aspartokinase (EC 2.7.2.4) (Aspartate kinase)	0	0	0	0	0	0	0	0	0	0	0	0
g633.t1	X975_08573	LIM/homeobox protein Lhx1 (Fragment)	0	0	0	0.853825	0	0	0	0	0	0	1.26421	0
g47403.t1			0	0	0	0	0	0	0	0	0	0	0	0
g62217.t1	pol_770	RNA-directed DNA polymerase from mobile element jockey	0	0.0408197	0.0816099	0.0562021	0	0	0.0415788	0.0253336	0.279225	0	0	0
g62798.t1	AVEN_187042_1	Integrase catalytic domain-containing protein (Fragment)	0	0	0	0	0	0	0	0	0	0	0	0
g36907.t1			0.571444	0.879977	1.12172	0	1.98312	0.621745	0.924515	0.367066	4.05651	2.80857	1.16695	0.518816
g59546.t1	AVEN_95873_1	SWIM-type domain-containing protein	0.0928557	0	0	0	0	0	0	0	0	0	0	0.0627861
g11130.t1			0	0	0	0	0	0	0	0.750187	0	0	0	0
g39412.t1			0	0	0	0	0	0	0	0	0	0	0	0
g54069.t1	Psd3	PH and SEC7 domain-containing protein 3 (Exchange factor for ADP-ribosylation factor guanine nucleotide factor 6 D) (Exchange factor for ARF6 D) (Pleckstrin homology and SEC7 domain-containing protein 3)	0.0447871	0.564753	0.693461	0.356229	0.159343	0.0489559	0.0971295	0.0732721	0.323401	0.0886345	0.139893	0.0480469
g14991.t1			0	0	0	0	0	0	0	0	0	0	0	0
g23495.t1	AVEN_165678_1	Uncharacterized protein	0.205338	0.935307	0.673737	1.48038	0.306624	0.311078	1.16421	0.476126	0	0	3.05774	0.702919
g64832.t1	AVEN_209501_1	Uncharacterized protein	0	0	0	0	0	0	0	0	0	0	0	0
g33810.t1	AVEN_102720_1	Chromo domain-containing protein	0	0	0	0	0	0	0	0	0	0	0	0
g23643.t1			0	0	0	0	0	0	0	0	0	0	0	0
g9595.t1			0.677759	3.15059	3.09104	1.34436	0.987213	0.740805	1.97231	1.1864	3.68066	2.61813	2.723	1.36316
g45186.t1	WwAna1000	Uncharacterized protein	0	0	0	0	0	0	0	0	0	0.0430277	0	0
g37435.t1	AVEN_86580_1	Integrase catalytic domain-containing protein	0	0	0	0	0	0	0	0	0	0	0	0
g15754.t1			0	0	0	0	0	0	0	0	0	0	0	0
g46215.t1	g.6350	Uncharacterized protein (Fragment)	0	0	0	0	0	0	0	0	0	0	0	0
g49966.t1	AVEN_172970_1	Integrase catalytic domain-containing protein	0	0	0	0	0	0	0	0	0	0	0	0
g63156.t1			0	0	0	0	0	0	0	0	0	0	0	0
g60967.t1			0	0	0	0	0	0	0	0	0	0	0	0
g26824.t1	X975_11789	Zinc finger BED domain-containing protein 4 (Fragment)	0.270304	0.0704113	0	0	0	0	0	0	0	0	0	0.0390303
g54594.t1			4.5537	2.80493	2.79949	2.57191	0	3.96363	13.7522	7.02013	4.31004	16.1142	0	8.81987
g35338.t1	NCL1_25890	Alkbh2	0	0.0178463	0	0	0	0	0	0	0	0	0	0
g31713.t1	CD9	CD9 antigen (CD antigen CD9)	0.107569	10.8646	15.3786	4.28314	2.25742	0.119697	0.0595334	0.833855	5.26384	1.74724	1.93715	0.311932
g7753.t2	ADAMTSL1	ADAMTS-like protein 1 (ADAMTSL-1) (Punctin-1)	0	0	0	0	0	0.0303306	0	0	0	0	0	0
g44111.t1	PCCB	Propionyl-CoA carboxylase beta chain, mitochondrial (PCCase subunit beta) (EC 6.4.1.3) (Propanoyl-CoA:carbon dioxide ligase subunit beta)	0	0	0	0	0	0	0	0	0	0	0.294749	0
g55062.t1	NCL1_07264	Uncharacterized protein	0.0365731	16.5649	19.349	12.8704	8.92393	0.161612	0.361305	2.59967	13.7403	0.808351	11.7982	0.392533
g35048.t1			0	0	0	0	0	0	0	0	0	0	0	0
g356.t1	LIPF	Gastric triacylglycerol lipase (GL) (Gastric lipase) (EC 3.1.1.3) (Pregastric esterase) (PGE)	0.286042	1.02963	1.37349	2.66492	1.69466	0.293946	2.31451	1.69675	1.83927	1.20119	3.56387	1.4134
g4380.t1			0	0	0	0	0	0	0	0	0	0	0	0
g22261.t1	boca	LDLR chaperone boca	0	3.90764	3.27294	0	0	0	0	0	0.919945	7.64649	0	0
g51958.t1			0	0	1.50285	0	0	0	0	0	0	0.547414	0	0.198311
g12729.t1	AVEN_261782_1	Uncharacterized protein	0.127568	0.379685	0.16952	0	0	0.20341	0.000168178	3.75542e-09	1.13192e-08	0	0	0
g41256.t1		OBG-type G domain-containing protein	0	0	0	0	0	0	0	0	0	0	0	0
g19149.t1			1.84021	0	0	0	0	11.6106	0	0	0	0	0	0
g3377.t1	AVEN_261785_1	Uncharacterized protein	0	0	0	0	0	0	0	0	0	0	0	0
g52683.t1	Tyms	Thymidylate synthase (TS) (TSase) (EC 2.1.1.45)	0.268097	0.428151	0.71483	0.52473	0.323698	0.0936999	0.0465683	0.233673	0.641662	0.341211	0.745604	0.35606
g24714.t1			0	0	0	1.54282	0.319709	0	0	0	0	0	0	0
g67391.t1			0	0	0	0	0	0	0	0	0	0	0	0
g38925.t1	COM42_04400	Phage tail protein	0.0224552	0	0	0	0	0	0.024481	0	0	0	0	0
g9288.t1			0	3.00385	0	0	0	0	0	0	0	0	0	0
g67897.t1			0.362349	0.296463	1.2113	0.828159	0	0	0.213836	0	0	0	0	0
g21392.t1	pol_859	Retrovirus-related Pol polyprotein from transposon 17.6	0	0	0	0	0	0	0	0	0	0	0	0
g37407.t1			0	0	0	0	0	0	0	0	0	0	0	0
g7645.t1	Man2a1	Alpha-mannosidase 2 (EC 3.2.1.114) (Golgi alpha-mannosidase II) (AMan II) (Man II) (Mannosidase alpha class 2A member 1) (Mannosyl-oligosaccharide 1,3-1,6-alpha-mannosidase)	0	0.0200335	0	0.0827042	0	0	0.0103638	0	0	0.0472782	0	0.0526743
g71945.t1			0	0	0	0	0	0	0	0	0	0	0	0
g46828.t1	DBR1	Lariat debranching enzyme (EC 3.1.-.-)	0.0801592	1.09212	1.14908	0.275899	0.34051	0.27054	0.473334	0.401515	0.541665	1.05956	0.847652	0.37023
g30665.t1	pol_1883	Retrovirus-related Pol polyprotein from transposon 17.6 (Fragment)	0	0	0	0	0	0	0	0	0	0	0	0
g25270.t1			0	0	0	0.124627	0	0	0	0	0	0	0	0
g61700.t1	ZMYM1	Zinc finger MYM-type protein 1	0.137561	0	0.39919	0.547294	0	0	0	0	0	0	0.736737	0
g71432.t1	TY3B-G	Transposon Ty3-G Gag-Pol polyprotein (Gag3-Pol3) (Transposon Ty3-1 TYA-TYB polyprotein) [Cleaved into: Capsid protein (CA) (p24); Spacer peptide p3; Nucleocapsid protein p11 (NC); Ty3 protease (PR) (EC 3.4.23.-) (p16); Spacer peptide J; Reverse transcriptase/ribonuclease H (RT) (RT-RH) (EC 2.7.7.49) (EC 2.7.7.7) (EC 3.1.26.4) (p55); Integrase p61 (IN); Integrase p58 (IN)]	0	0	0	0	0	0	0	0	0	0	0	0
g18746.t1			0	0	0	0	0	0	0	0	0	0	0	0
g8371.t2	PSD3	PH and SEC7 domain-containing protein 3 (Epididymis tissue protein Li 20mP) (Exchange factor for ADP-ribosylation factor guanine nucleotide factor 6 D) (Exchange factor for ARF6 D) (Hepatocellular carcinoma-associated antigen 67) (Pleckstrin homology and SEC7 domain-containing protein 3)	0	0.0133145	0.517309	0.694406	0	3.13043e-06	2.70277e-06	6.62371e-07	0.0037209	0.000202547	0	3.42433e-06
g45872.t1			0	0	0	0	0	0	0	0	0	0	0	0
g46376.t1	NELFCD	Negative elongation factor C/D (NELF-C/D) (TH1-like protein)	0.227294	0.763378	0.707168	0.563925	0.588912	0.217165	0.456385	0.346907	0.509929	1.25032	0.368154	0.453422
g1953.t1	SHMT2	Serine hydroxymethyltransferase, mitochondrial (SHMT) (EC 2.1.2.1) (Glycine hydroxymethyltransferase) (Serine methylase)	4.4875	31.1983	30.5327	16.1556	13.3687	12.4148	60.0139	64.507	98.6359	39.5865	101.98	18.8829
g36891.t1	AVEN_125615_1	Uncharacterized protein	0	0	0	0	0	0	0	0	0	0	0	0
g871.t1	wCauA_04865	EVE domain-containing protein	0	0	0	0	0	0	0	0	0	0	0	0
g72412.t1	tc3a_1	Transposable element Tc3 transposase	0	0	0	0	0	0	0	0	0	0	0	0
g54656.t3	Zasp52	PDZ and LIM domain protein Zasp (Z band alternatively spliced PDZ-motif protein)	0.369829	1.6087	2.1123	3.21419	1.10718	0.237974	1.04909	1.09151	1.44744	1.77436	3.03691	1.58144
g63299.t1	AVEN_107300_1	Uncharacterized protein	0	0.0512385	0.0513425	0	0	0.0334578	0.0498946	0.0628296	0	0.137142	0	0
g10122.t1	Rfc3	Replication factor C subunit 3 (Activator 1 38 kDa subunit) (A1 38 kDa subunit) (Activator 1 subunit 3) (Replication factor C 38 kDa subunit) (RF-C 38 kDa subunit) (RFC38)	0.265588	0.987649	0.951918	0.504062	0.414217	0.561554	0.363814	0.180457	1.15785	3.26195	0.719152	0.668054
g28263.t1			0	0	0	0	0	0	0	0	0	0	0	0
g21134.t1			0	0	0	0	0	0	0	0	0	0.108651	0	0
g20135.t1	Wxf_00895	Phage tail tube protein FII	0	0	0	0	0	0	0	0	0	0	0	0
g47865.t1			0	0.144915	0	0	0	0.0458733	0.0684828	0.0881148	0	0	0	0
g44356.t1	HMCN1	Hemicentin-1 (Fibulin-6) (FIBL-6)	0	0.04351	0.0869488	0.0399253	0	0	0.0149045	0	0	0.0136049	0	0.0168805
g6787.t1			0	0	0	0	0	0	0	0	0	0	0	0
g6010.t1			0	0	0	0	0	0	0	0	0	0	0	0
g65531.t1			0	0	0	0	0	0	0	0	0	0	0	0
g39521.t1	AVEN_242173_1	DUF1758 domain-containing protein	0	0	0	0	0	0	0	0	0	0	0	0
g63368.t1			0	0	0	0	0	0	0	0	0	0	0	0
g3867.t1	NCL1_33439	Cuticle protein 16.8	0	0	0	0	0	0	0	0	0	0	0	0
g41196.t1	AVEN_261807_1	Uncharacterized protein	0	0	0	0	0	0	0.20445	0	0	0.0628232	0.148207	0
g41263.t1	nuoN	NADH-quinone oxidoreductase subunit N (EC 7.1.1.-) (NADH dehydrogenase I subunit N) (NDH-1 subunit N)	0	0	0	0	0	0	0	0	0	0	0	0
g64973.t1	INTS11	Integrator complex subunit 11 (Int11) (EC 3.1.27.-) (Cleavage and polyadenylation-specific factor 3-like protein) (CPSF3-like protein)	0.724129	1.0617	1.33136	1.22252	0.56701	0.780577	0.886284	0.599278	1.49739	1.65481	0.992184	0.861321
g59024.t1			0	0	0	0	0	0	0	0	0	0	0	0
g44706.t1			0	0	0	0	0	0	0	0	0	0	0	0
g49529.t1			0	0	0	0	0	0	0	0	0	0	0	0.146998
g30379.t1		Techylectin-5A	0	0	0	0	0.269814	0.0566827	0	0	0	0	0	0
g60346.t1	Mcts1	Malignant T-cell-amplified sequence 1 (MCT-1) (Multiple copies T-cell malignancies 1)	1.97957	2.27487	2.4409	3.35491	2.19442	3.3105	8.48111	3.16152	1.30115	9.78335	5.64833	7.98781
g64422.t1	PCF11	Pre-mRNA cleavage complex 2 protein Pcf11 (Pre-mRNA cleavage complex II protein Pcf11)	0.243507	0.57935	0.515176	0.349439	0.179044	0.265777	0.51895	0.217799	0.619326	0.435797	0.377913	0.371661
g43915.t1	AVEN_106593_1	Uncharacterized protein	0.0609789	1.56956	1.63741	0.552123	0.377992	0.111988	0.467165	0.494861	0.60503	0.244154	0	0.0191124
g6966.t1			0	0	0	0	0	0	0	0	0	0	0	0
g60487.t1	AVEN_212637_1	Uncharacterized protein	0.620152	0.617211	0.322067	0.591361	0.485561	0.927148	1.3808	0.332243	0.365894	1.23729	0.211689	0.772352
g7487.t1	AVEN_247913_1	DUF1758 domain-containing protein (Fragment)	0	0	0	0	0	0	0	0	0	0	0	0
g37050.t1	NCL1_10805	Chitin-binding type-2 domain-containing protein	0	0	0	0	0	0	0.0948223	0.0595329	0	0	0	0
g182.t1	CycT	Cyclin-T	0	0	0	0.734924	0	0	0.158368	0	0	0	0	0.260419
g63831.t1		Uncharacterized protein	0	0	0	0	0	0	0.770126	0	0	0	0	0.123288
g39427.t1	AVEN_157554_1	Uncharacterized protein	0.436374	0.147647	0.88754	3.12169	0	0.0644668	0.288382	0	3.97957	3.17001	0	0.388939
g30641.t1	ilvbl	2-hydroxyacyl-CoA lyase 2 (EC 4.1.2.-) (Acetolactate synthase-like protein) (IlvB-like protein)	0	0.805871	0.462885	1.19942	0.587835	0.138166	0	0.315417	0.718511	0.222413	0.399276	0.0947842
g17657.t1	NCL1_50534	Uncharacterized protein	0	0	0	0	0	0	0.311174	0	0	0	0	0
g12696.t1			0	0	0	0	0	0	0	0	0	0	0	0
g28771.t1	Calcrl	Calcitonin gene-related peptide type 1 receptor (CGRP type 1 receptor) (Calcitonin receptor-like receptor)	0.0279727	0.15235	0.0914485	0	0.06895	0	0.0511946	0	0	0.111831	0	0.0349666
g56434.t1	EVAR_89202_1	Helitron_like_N domain-containing protein	0	0.132141	0.156137	0.11621	0.0827366	0.0169573	0.0432939	0.0682433	0.0835972	0.0193973	0.217263	0.0242827
g60810.t1	X975_21653	DUF5641 domain-containing protein (Fragment)	0	0.126819	0.127826	0	0	0	0	0.151026	0.547673	0	0	0
g12846.t1	Mep1a	Meprin A subunit alpha (EC 3.4.24.18) (Endopeptidase-2) (Endopeptidase-24.18 subunit alpha) (E-24.18) (MEP-1)	5.89209	9.69585	8.71631	96.3766	131.066	7.16451	28.3502	8.77231	4.50413	66.4067	349.997	656.162
g50840.t1	RDR1	Probable RNA-dependent RNA polymerase 1 (OsRDR1) (EC 2.7.7.48)	0.229078	0.377464	0.176939	0.339178	0.0868916	0.19893	0.135972	0.259477	0.17683	0.0583648	0.0917119	0.0766759
g47996.t2	AVEN_268142_1	Uncharacterized protein	0	0	0	0	0	0	0	0	0	0	0	0
g1848.t1		Retrovirus-related Pol polyprotein from transposon TNT 1-94 [Includes: Protease (EC 3.4.23.-); Reverse transcriptase (EC 2.7.7.49); Endonuclease]	0	0	0	0	0	0	0	0	0	0	0	0.015344
g14202.t1			0	0.173023	0	0	0	0	0	0	0	0	0	0
g43771.t1			0	0	0	0	0	0	0	0	0	0	0	0
g59097.t1			0	0	0	0	0	0	0	0	0	0	0	0
g12666.t1	X975_25247	Uncharacterized protein (Fragment)	0	0.308572	0	0	0	0	0	0	0	0	0	0
g58523.t1	AVEN_117940_1	Uncharacterized protein	0	0	0	0	0	0	0	0	0	0	0	0
g48914.t1	osgep	Probable tRNA N6-adenosine threonylcarbamoyltransferase (EC 2.3.1.234) (N6-L-threonylcarbamoyladenine synthase) (t(6)A synthase) (t(6)A37 threonylcarbamoyladenosine biosynthesis protein osgep) (tRNA threonylcarbamoyladenosine biosynthesis protein osgep)	1.07296	2.85352	1.86482	0.655456	0.628557	1.36923	2.27609	1.56225	3.04173	6.21314	1.40114	2.86495
g42487.t1	pol	Retrovirus-related Pol polyprotein from transposon gypsy [Includes: Reverse transcriptase (EC 2.7.7.49); Endonuclease]	0.314014	0.582191	0.657192	0.694575	0.00041299	0.119846	0.532219	0.147141	0.537882	0.106167	0.234974	0.117096
g23708.t1	NAV2	Neuron navigator 2 (EC 3.6.4.12) (Helicase APC down-regulated 1) (Pore membrane and/or filament-interacting-like protein 2) (Retinoic acid inducible in neuroblastoma 1) (Steerin-2) (Unc-53 homolog 2) (unc53H2)	0.0961981	2.12622	2.11847	2.17854	1.00238	0.180561	0.0627157	0.531268	1.59162	0.204193	1.63391	0.151797
g50446.t1			0	0	0	0	0	0	0	0	0	0	0	0
g71738.t1	PPP4R1	Serine/threonine-protein phosphatase 4 regulatory subunit 1	0.202481	1.79245	1.54027	1.31109	0.933763	0.261005	0.828294	1.24859	2.35338	1.28693	2.33432	0.716776
g45824.t1			0	2.8119	1.00851	0	0	1.32418	0.806006	0.852699	0	1.15105	0	0.598467
g13769.t1			0	0	0	0	0	0	0	0	0	0	0	0
g54235.t1			0	0	0	0	0.507351	0	0	0	0	0	0	0
g20547.t1			0	0	0	0	0	0	0	0	0	0	0	0
g70970.t1	LOC103519163	ATP-dependent DNA helicase (EC 3.6.4.12)	0.0393908	0	0	0	0	0	0	0	0	0	0.172615	0
g69250.t1			0	0.22341	0	0	0	0	0	0	0	0	0	0
g14958.t1	K02A2.6_362	Uncharacterized protein K02A2.6	0	0.22341	0	0	0	0	0	0	0	0	0	0
g18847.t1	NCL1_14741	Serine/threonine-protein phosphatase 6 regulatory ankyrin repeat subunit B	0	0.00422294	0	0	0.00952225	0	0.00440801	0	0	0.00401918	0	0
g3066.t1			0	0	0	0	0	0	0	0	0	3.6643	0	0
g70490.t1			0	0	0	0	0	0	0.349268	0	0	0	0	0
g21326.t1			0	0	0	0	0	0	0	0	0	0	0	0
g73245.t1	AVEN_64269_1	Uncharacterized protein	0	0	0	0	0	0.000812926	4.81698e-08	0	0	0	0	0.00873169
g12243.t1	AVEN_209501_1	Uncharacterized protein	0	0	0	0	0	0	0	0	0	0	0	0
g15030.t1	AVEN_136139_1	G_PROTEIN_RECEP_F1_2 domain-containing protein	0	0	0	0	0	0	0	0.212842	0	0	0	0
g13871.t1			0	0	0	0	0	0	0	0	0	0	0	0
g6611.t1	AVEN_161228_1	Uncharacterized protein	0	0	0	0	0	0	0	0	0	0	0	0
g43712.t1	CYP3A28_1	Cytochrome P450 3A28	0	0	0	0	0	0	0	0	0	0	0	0
g61680.t2	CABIN1	Calcineurin-binding protein cabin-1 (Calcineurin inhibitor) (CAIN)	0.165083	0.625871	0.434119	0.363249	0.319769	0.0788421	0.272279	0.183206	0.292262	0.148777	0.388439	0.0631431
g45169.t1		ISSod13 transposase	0	0	0	0	0	0	0	0	0	0	0	0
g21125.t1	AVEN_226401_1	DUF1758 domain-containing protein	0.268002	0	0	0	0	0	0.0506362	0	0	0	0	0
g63137.t1	Arl1	ADP-ribosylation factor-like protein 1	0.749709	14.1381	15.3662	9.41796	5.42431	1.18894	1.49684	1.48816	13.0782	4.21963	7.5495	2.00357
g14785.t1	C3	Complement C3 [Cleaved into: Complement C3 beta chain; C3-beta-c (C3bc); Complement C3 alpha chain; C3a anaphylatoxin; Acylation stimulating protein (ASP) (C3adesArg); Complement C3b alpha' chain; Complement C3c alpha' chain fragment 1; Complement C3dg fragment; Complement C3g fragment; Complement C3d fragment; Complement C3f fragment; Complement C3c alpha' chain fragment 2]	0	0.119354	0.111274	0	0	0	0.00881572	0	0	0.0160505	0.221655	0.00997154
g54073.t1			0	0	0	0.498795	0	0	0	0	0	0	0	0
g37477.t1	Maob	Amine oxidase [flavin-containing] B (EC 1.4.3.4) (Monoamine oxidase type B) (MAO-B)	0	0.0320019	0.0960571	0.79358	0.715007	0	0.0320424	0.03954	0.725267	0.031867	1.88684	0.605137
g64786.t1	NCL1_49604	Uncharacterized protein	0	0	0.915731	0	0	0.510485	0	0.798165	0	0.368861	0	0
g68327.t1	pol_1883	Retrovirus-related Pol polyprotein from transposon 17.6 (Fragment)	0	0	0	0	0	0	0	0	0	0	0	0
g21247.t1			0	0	0	0	0	0	0	0	0	0	0	0
g52794.t1			0	0	0	0	0	0	0	0	0	0	0	0
g38107.t1	KLHDC3	Kelch domain-containing protein 3	0.120074	7.35728	8.08474	5.52066	4.83262	0.507086	0.624073	2.27182	8.63095	2.04267	8.5338	0.827495
g42935.t1	F54H12.2_105	Uncharacterized protein F54H12.2	0	0	0	0	0	0	0	0	0	0	0	0
g29704.t1			2.0589	0.272189	0	0	0	0	7.25397	3.99258	0	0	0	0
g27411.t1			0.327974	0	0	0	0	0	0	0	0	0.399744	0	0.630556
g36279.t1	pnp	Polyribonucleotide nucleotidyltransferase (EC 2.7.7.8) (Polynucleotide phosphorylase) (PNPase)	0	1.76821	0	0	0	0	0.498959	0	0	0	0	0
g9048.t1	AVEN_149480_1	Uncharacterized protein	0.251543	0	0	1.51349	0	0.203614	0	0	0	0	0	0
g60082.t1	Fcan01_16367	Pro-Pol polyprotein	0	0	0	0	0	0	0	0	0	0	0	0
g71721.t1			0	0	0	0	0	0	0	0	0	0	0	0.18578
g15903.t1	AVEN_52847_1	Endo/exonuclease/phosphatase domain-containing protein	0	0	0	0	0	0	0	0	0	0	0	0
g48249.t1	mblac1	Metallo-beta-lactamase domain-containing protein 1 (EC 3.-.-.-)	0.19877	0.866263	1.1862	0.43502	0.358747	0.197647	0.664091	0.66874	0	1.76223	0.916634	0.433463
g18087.t1			0	0	0	0	0	0	0	0	0	0	0	0
g45497.t1			0	0	0	0	0	0	0	0	0	0	0	0
g55408.t1	AVEN_132411_1	YqaJ domain-containing protein	0	0	0	0	0	0	0	0	0	0	0	0
g24965.t1			0	0	0	0	0	0	0	0	0	0	0	0
g53049.t1			0	0	0	0	0	0	0.0425061	0	0	0	0	0
g30904.t1	AVEN_168977_1	Uncharacterized protein	0	0	0	0	0	0	0	0	0	0	0	0
g24180.t1	AVEN_261807_1	Uncharacterized protein	0	0	0	0	0	0	0	0	0	0	0	0
g24778.t1			6.99187	21.9176	58.965	26.3268	29.3229	4.67202	7.16927	21.2467	10.2804	26.6912	11.5775	14.4094
g57233.t1	ABCE1	ATP-binding cassette sub-family E member 1 (2'-5'-oligoadenylate-binding protein) (HuHP68) (RNase L inhibitor) (Ribonuclease 4 inhibitor) (RNS4I)	0.704712	5.25973	6.23951	3.81962	2.17658	1.34694	1.61198	1.69869	6.50559	7.18131	5.5608	3.61738
g33712.t1	AVEN_234718_1	Integrase catalytic domain-containing protein	0	0	0	0	0	0.0182079	0	0	0	0	0	0
g25976.t1			0	0	0.539661	0	0	0.127345	0.210673	0	0	0.179256	0	0.109307
g47471.t1	AVEN_239705_1	Uncharacterized protein	0	0	0	0	0	0	0	0	0	0	0	0
g9368.t1	CNGA3	Cyclic nucleotide-gated cation channel alpha-3 (Cone photoreceptor cGMP-gated channel subunit alpha) (Cyclic nucleotide-gated channel alpha-3) (CNG channel alpha-3) (CNG-3) (CNG3)	0	0	0.0528233	0.145488	0.238909	0	0	0	0	0	0.104177	0
g51774.t1			0.172153	0.56536	2.12413	0.533954	0	0.139782	1.27006	0.721029	0	0.538027	3.80514	0.0735451
g22585.t1	CBX6	Chromobox protein homolog 6	1.65641	6.9072	7.46089	15.6706	10.4399	0.627036	1.6928	1.47191	3.03028	2.64151	10.0662	4.16838
g11922.t1			0	0	0	0	0	0	0	0	0	0	0	0
g9208.t1	HMGXB4	HMG domain-containing protein 4 (HMG box-containing protein 4) (High mobility group protein 2-like 1) (Protein HMGBCG)	0.311181	0.899893	1.51893	0.929625	0.763388	0.266186	0.56637	0.41759	0.5109	0.388294	0.776108	0.38806
g7484.t1			0	0	0	0	0	0	0	0	0	0	0	0
g20358.t1			0	0.21383	0	0	0	0	0	0	0	0	0	0
g28777.t1		Integrase catalytic domain-containing protein (Fragment)	0	0	0	0	0	0.0867642	0	0	0	0	0	0
g14961.t1	Fcan01_13753	Pro-Pol polyprotein	0	0	0	0	0	0	0	0	0	0	0	0
g8636.t1	mlec-a	Malectin-A	0.423149	4.75569	4.87326	3.24265	2.30455	0.521684	0.933671	0.392798	3.83227	1.3785	2.50779	0.781385
g19655.t1			0	0	0	0	0	0	0	0	0	0	0	0
g56240.t1			0	0.460858	0.476947	1.44388	0	0	0	0	0	0	0	0.191841
g42217.t1	AVEN_257686_1	Uncharacterized protein	0	0	0	0	0	0	0.474418	0	0	0	0	0
g51142.t1	AVEN_124292_1	Integrase catalytic domain-containing protein	0.0250531	0	0	0	0	0	0.0892979	0	0	0.0418285	0	0
g55751.t1			0	0	0	0	0	0	0	0	0	0	0	0
g38101.t1	ORF183876	Helitron_like_N domain-containing protein (Fragment)	0	0	0	0	0	0	0	0	0	0	0	0
g24670.t1	AVEN_261774_1	Uncharacterized protein	8.94629e-07	0	0	0	0	0	0.0985889	0	0	0	0	0
g65044.t1	NCL1_46043	Amiloride-sensitive sodium channel subunit alpha	0.0439951	0	0	0	0	0	0.0479535	0	0	0	0	0
g7614.t1			0	0	0	0	0	0	0	0	0	0	0	0
g11925.t1			0	0	0	0	0	0	0	0	0	0	0	0
g55267.t1	AVEN_10202_1	Uncharacterized protein (Fragment)	0	0.0030318	0	0.00358431	0	0	0	0	0	0	0	0
g25934.t1	STX17	Syntaxin-17	0.0726901	1.45176	1.33235	0.666965	0.639631	0.481765	1.27649	0.248311	0.545984	1.42385	0.475125	1.16994
g4337.t1			0	0	0	0	0	0	0	0	0	0	0	0
g39481.t2	msl1l1	Male-specific lethal 1-like 1 (MSL1-like 1) (Male-specific lethal-1 homolog 1) (MSL-1)	0	2.11282	3.71257	1.80613	1.61256	0.175587	0.1669	0.378137	0.67946	0.352873	0.713487	0.0884432
g37458.t1			0	0	0	0	0	0	0	0	0	0	0	0
g51504.t1	TY3B-G	Transposon Ty3-G Gag-Pol polyprotein (Gag3-Pol3) (Transposon Ty3-1 TYA-TYB polyprotein) [Cleaved into: Capsid protein (CA) (p24); Spacer peptide p3; Nucleocapsid protein p11 (NC); Ty3 protease (PR) (EC 3.4.23.-) (p16); Spacer peptide J; Reverse transcriptase/ribonuclease H (RT) (RT-RH) (EC 2.7.7.49) (EC 2.7.7.7) (EC 3.1.26.4) (p55); Integrase p61 (IN); Integrase p58 (IN)]	0.103346	0	0	0	0	0	0	0	0	0	0	0
g3881.t2	AVEN_22975_1	Glyco_hydro_20b domain-containing protein	0.221157	0	0	0	0	3.72896e-10	0	0.248684	0	0	0.944433	0
g20785.t2			0	0	0	0	0	0	0	0	0	0	0	0
g41732.t1			0	0	0	0	0	0	0	0	0	0	0	0
g51083.t1	Haspin	Putative serine/threonine-protein kinase haspin homolog (EC 2.7.11.1)	0	0	0	0	0	0	0	0	0.122289	0	0	0
g46919.t1	NCL1_21968	Chp	0	0	0	0.919355	0	0	0	0	0	0	0	0
g31689.t1	DGCR8	Microprocessor complex subunit DGCR8	0	0	0	4.78931	0	0	0.997917	3.74325	7.91298	0.546996	0	0
g64914.t1	NCL1_47773	Uncharacterized protein	0	0.0862422	0	0	0	0	0	0	0	0.220554	0	0
g24323.t1	rrm2	Ribonucleoside-diphosphate reductase subunit M2 (EC 1.17.4.1) (Ribonucleotide reductase protein R2 class I) (Ribonucleotide reductase small chain) (Ribonucleotide reductase small subunit)	4.4006	0.679331	0.536781	0.99887	0	10.0176	3.04424	0	0.583912	0	0	3.92956
g62246.t1			1.00984	0.134771	0	0.370726	0	1.25675	4.19164	0	0	2.45597	0	0.0794583
g62468.t1	VTA1	Vacuolar protein sorting-associated protein VTA1 homolog	0	0	0	0	0.18785	0	0	0	0	0.124547	0	0.0825449
g48636.t1			0.315306	1.19753	1.70484	0.667063	1.67313	0.611598	0.551471	1.36736	0	0.683446	0	0.348268
g66728.t1		Prohormone-3 (Fragment)	0	0	0	0	0	0	0	0	0	0	0	0
g56251.t1			0	0.066302	0.0575795	0.316922	0	0	0.0554385	0.0702573	0	0	0	0
g32361.t1			0	0	0	0	0	0	0	0	0	0	0	0
g26914.t1	AVEN_168882_1	Uncharacterized protein	0	2.69177	0.689563	0	0	0.309008	0.931375	0.742073	0	1.74063	1.20765	0.152133
g61643.t1			1.24387	0	0	0	0	0	0	0	0	0	0	0
g46444.t1	pol_2261	Retrovirus-related Pol polyprotein from transposon 17.6	0	0	0	0	0	0	0	0	0	0	0	0
g3437.t1	AVEN_155427_1	Uncharacterized protein	0	0	0	0	0	0	0	0	0	0	0	0
g45413.t1			0	0	0	0	0	0	0	0	0	0	0	0
g33698.t1			0	3.885	1.39312	1.90838	3.71938	0	0	0.523982	6.57521	0.164958	1.69361	0.111679
g42626.t1			0	0.205885	0.171694	0.0945579	0.233067	0	0	0.0847163	0	0	0	0
g69046.t1	ttc39b_2	Tetratricopeptide repeat protein 39B	0	0	0.286289	0	0.32589	0.0816756	4.52548	5.03894	7.29641	21.0863	2.6983	1.63091
g59159.t1	MAOB	Amine oxidase [flavin-containing] B (EC 1.4.3.4) (Monoamine oxidase type B) (MAO-B)	0.0741701	0	0.0825342	0.227232	0.105401	0	0	0	0	0.332159	0.651615	0
g56445.t1	AVEN_37520_1	Integrase catalytic domain-containing protein	0	0	0	0	0	0	0	0	0	0	0	0
g2377.t1	AVEN_261799_1	Uncharacterized protein	0.0220285	0.00332763	0.00556129	0	0	0.0116721	0.220884	0	0	0	0.0097795	0
g42100.t1			0	0	0	0	0	0	0	0	0	0	0	0
g68375.t1			0	0	0	0	0	0	0	0	0	0	0	0
g72427.t1	Vps53	Vacuolar protein sorting-associated protein 53 homolog	0.636522	1.53404	1.73866	1.45485	0.989464	0.571136	1.03583	0.658007	1.35748	1.44227	1.3279	0.871488
g46668.t1	Tf2-9_331	Transposon Tf2-9 polyprotein	0	0	0	0	0	0	0	0	0	0	0	0
g17924.t1			0	0	0	0	0	0	0	0	0	0	0	0
g11854.t1	Duox	Dual oxidase (EC 1.11.1.-) (EC 1.6.3.1)	0	1.18289	1.00911	0.96629	0.993169	0	0	0	0	0	0	0
g6038.t1			0	0	0	0	0	0	0	0	0	0	0	0
g4998.t1	AVEN_95860_1	Uncharacterized protein	0	0	0	0	0	0.0413022	0.0616345	0	0	0	0	0
g37226.t1			0.260374	0	0	0	0	0	0	0	0	0	0	0
g9258.t1			0	3.72076e-05	4.7594e-05	0	0	0	0.207521	0	0	0	0	0
g39852.t1			5.86991	6.32096	9.67337	1.54556	0.633109	10.812	10.481	0.175778	9.71277	150.527	0	0.165631
g3879.t1	DHC1	Dynein-1-alpha heavy chain, flagellar inner arm I1 complex	0	0	0	0	0	0	0	0	0	0	0	0
g44067.t1	AVEN_58625_1	Uncharacterized protein	0	0	0	0	0	0	0	0	0	0	0	0
g5828.t1	POLX_999	Retrovirus-related Pol polyprotein from transposon TNT 1-94	0	0	0	0	0	0	0	0	0	0	0	0
g32274.t1	AVEN_125614_1	Uncharacterized protein	0	0	0	0	0	0	0	0	0	0	0	0
g39580.t1			0	0	0	0	0	0	0	0	0	0	0	0
g3137.t1	Tsn	Translin (EC 3.1.-.-) (Component 3 of promoter of RISC) (C3PO) (Testis/brain RNA-binding protein) (TB-RBP)	2.57726	4.33205	4.07859	5.15097	2.27331	2.46786	6.09622	4.06162	3.56055	7.5746	6.22966	6.11526
g55747.t1	AVEN_237749_1	Integrase catalytic domain-containing protein	0.0451332	0.0354341	0	0	0.0414182	0	0	0	0	0	0	0
g2156.t1	Pbld1_0	Phenazine biosynthesis-like domain-containing protein 1	0	4.59015	3.40894	0	0	0	0.673613	0	0	0	0	0
g73189.t1	AVEN_257717_1	Uncharacterized protein	0	0	0	0	0	0	0	0	0	0	0	0
g14155.t2			0	0	0	0	0	0	0	0	0	0	0	0
g28979.t1			0	0	0	0	0	0	0	0	0	0	0	0
g47009.t1	EVAR_72063_1	Uncharacterized protein	0.102258	0.0521559	0.134691	0.384477	0.473166	0	0	0	0.617717	0	0.328295	0
g17833.t1	AVEN_196774_1	Uncharacterized protein (Fragment)	0	0	0	0	0	0	0	0	0	0	0	0
g55460.t1	NCL1_37791	Solute carrier family 25 member 40	0.288952	0	0	0	0	0.714001	0.361312	0	0	0	0	0.519199
g69431.t1			0	0	0	0	0	0	0	0	0	0	0	0
g70836.t1			0	0	0.272706	0	0.615764	0	0	0	0	0	0	0
g24251.t1			0	0	0	0	0	0	0	0	0	0	0	0
g48754.t1			0	0	0	0	0	0	0	0	0	0	0	0
g51892.t1	AVEN_122862_1	Uncharacterized protein	0	0.225024	0.339836	0	0	0	0	0	0	0	0.431949	0.0602142
g8230.t1		Integrase catalytic domain-containing protein (Fragment)	0	0	0	0	0	0	0	0	0	0	0	0
g62371.t1	AVEN_261804_1	Uncharacterized protein	0	0	0	0	0	0	0	0	0	0	0	0
g21997.t1	SLC12A6	Solute carrier family 12 member 6 (Electroneutral potassium-chloride cotransporter 3) (K-Cl cotransporter 3)	0.127614	2.42178	2.84727	2.17898	1.79929	0.11439	0.202111	0.571287	1.62988	0.122902	2.06646	0.108147
g29762.t1	ANK1_3	Ankyrin-1	0	0	0	0	0	0	0	0	0	0	0	0
g25406.t1			0	0	0	0	0	0	0	0	0	0	0	0
g10577.t1	pif1_140	ATP-dependent DNA helicase (EC 3.6.4.12)	0	0	0	0	0	0	0	0	0	0	0	0.284743
g9585.t1	AVEN_264777_1	Uncharacterized protein (Fragment)	0	0	0.0078384	0	0	0	0	0	0	0	0	0
g69961.t1			0	0	0	0	0	0	0	0	0	0	0	0
g70246.t1	purQ	Phosphoribosylformylglycinamidine synthase subunit PurQ (FGAM synthase) (EC 6.3.5.3) (Formylglycinamide ribonucleotide amidotransferase subunit I) (FGAR amidotransferase I) (FGAR-AT I) (Glutaminase PurQ) (EC 3.5.1.2) (Phosphoribosylformylglycinamidine synthase subunit I)	0	0	0	0	0	0	0	0	0	0	0	0
g32008.t1			0	0.118727	0	0.326592	0	0	0	0	0	0	0	0
g24114.t1	NCL1_11981	Uncharacterized protein	0	0.137927	0.278285	0	0.633411	0	0.11952	0.654248	0	0	0	0.144618
g40852.t1	Picot	Putative inorganic phosphate cotransporter	0	0.0452006	0.226356	0	0	0	0	0	0.203474	0	0	0.0512076
g6938.t1	MFSD6_6	Major facilitator superfamily domain-containing protein 6	0.721819	0.563869	0.75617	0.193457	0.0427858	0.542262	0.309309	0.245372	0.259278	1.00057	0.149763	0.0606304
g23826.t1	Cyp3a11_12	Cytochrome P450 3A11	0.339018	5.4797	4.02944	1.45728	1.68627	0.382243	0.857282	1.64486	2.75998	1.40315	1.21639	0.567286
g58804.t1	AVEN_32190_1	Integrase catalytic domain-containing protein	0	0	0	0	0	0	0	0	0	0	0	0
g80008.t1	MaSp3C1	major ampullate spidroin 3C variant 1	4.32917	268.878	163.237	254.121	128.967	0.110865	0.0295388	0.171679	0.334633	0.0269327	0.176635	0.0142448
g54409.t1			0	0	0	0	0	0	0	0	0	0	0	0
g46398.t1	REXO5	RNA exonuclease 5 (EC 3.1.-.-) (Putative RNA exonuclease NEF-sp)	0	0	0	0	0	0	0	0	0	0	0	0
g16889.t1	AVEN_173053_1	Uncharacterized protein (Fragment)	0	0	0.901114	0	1.14266	0	0	0.65442	0	0	0	0.232102
g31257.t1			0	0.672228	1.09043	0	0	0.0842807	0	0	3.48516	0.410983	0	0
g36566.t1			0	0	0	0	0	0.0931985	0	0	0	0	0	0
g22919.t1	RF55_19389	Pol polyprotein	0	0	0	0	0	0.0867642	0	0	0	0	0	0
g9294.t1			0	0	0	0	0	0	0	0	0	0	0	0
g12044.t1	NCL1_09482	ZZ-type zinc finger-containing protein 3	0.923701	0.46352	0.0392549	0	0.671226	0.522917	1.61636	0	0.228297	0.42246	1.02489	0.637256
g44818.t1			0	0	0	0	0	0	0	0	0	0	0	0
g68111.t1	AVEN_190478_1	Integrase catalytic domain-containing protein (Fragment)	0	0	0	0	0	0	0	0	0	0	0	0
g11930.t1	AVEN_238246_1	Uncharacterized protein	0	0	0	0	0	0	0	0	0	0	0	0
g33912.t1			0.227935	0	0	0	0	0	0	0	0	0	0	0
g37046.t1	qcr1	Probable mitochondrial-processing peptidase subunit beta (EC 3.4.24.64) (Beta-MPP) (PEP)	0	0	0	0	0	0.0531664	0	0	0	0	0	0
g51466.t1	Cdc42	Cdc42 homolog (25 kDa GTP-binding protein)	13.0928	92.8372	93.1391	71.7046	49.4757	13.5106	28.2818	28.731	73.269	43.5589	56.1925	26.3626
g65078.t1			0	0	1.54685	3.79832	1.20905	0	0	0	0	0	0	0
g44822.t1	AVEN_238246_1	Uncharacterized protein	0	0	0	0	0	0	0.0997895	0	0	0	0	0
g57577.t1			0	0.25159	0.25608	0	0	0	0	0	0	0	0	0
g31276.t1	AVEN_45348_1	DDE_Tnp_IS1595 domain-containing protein	0	0	0	0	0	0	0	0	0	0	0	0
g1675.t1			0.117581	0.488875	0.804412	0	0	0	0.268664	0.379495	0	0.24839	0	0.0820645
g65752.t1	AVEN_39301_1	Uncharacterized protein	0	0	0.115159	0	0	0	0	0	0.256917	0	0.224344	0
g63200.t1			0	0	0	0	0	0	0	0	0	0	0	0
g44841.t1			0	0	0	0	0	0	0	0	0	0	0	0
g24475.t1	TY3B-I_914	Transposon Ty3-I Gag-Pol polyprotein (Fragment)	0	0	0	0	0	0	0	0	0	0	0	0
g38232.t1			0	0.462857	0	0	0	0	0	0	0	0.121046	0	0
g37433.t1			0	0	0	0	0	0	0	0	0	0	0	0
g2249.t1	Vnn1_8	Pantetheinase	0	0	0	0	0	0	0	0	0	0	0	0
g2765.t1			0	0	0	0	0	0	0	0	0	0	0	0
g14620.t1	COM42_05125	Uncharacterized protein	0	0	0	0	0	0	0	0	0	0	0	0
g40611.t1	acr-16	Acetylcholine receptor subunit alpha-type acr-16	0	0	0	0	0	0	0	0	0	0	0	0
g16078.t2			0	0	0	0	0	0	0	0	0	0	0	0
g68037.t1			0	0	0	0	0	0	0	0.175778	0	0	0	0
g11811.t2	CadN	Neural-cadherin (Cadherin-N) (dN-cadherin)	0.0631618	1.94036	2.30751	2.09224	3.39814	0	0	0.351563	1.33101	0	1.74917	0
g26135.t1	Uri1	Unconventional prefoldin RPB5 interactor (Protein NNX3) (Protein phosphatase 1 regulatory subunit 19) (RNA polymerase II subunit 5-mediating protein) (RPB5-mediating protein)	1.12811	4.5751	5.41347	5.31584	4.7627	1.50064	2.36419	1.50784	3.32766	4.76101	4.20614	2.65158
g42926.t1			0	0	0	0	0	0	0	0	0	0	0	0
g56327.t1	TMEM167A	Protein kish-A (Transmembrane protein 167A)	11.4748	6.0976	6.0739	3.02731	3.51865	0	52.397	3.13766	3.29422	116.94	3.09801	3.39144
g72559.t1			0.0469036	0	0	0	0	0.0238511	0	0	0	0.0256697	0	0
g26205.t1			0	0	0	0	0	0	0	0	0	0	0	0
g2283.t1			0	0	0	0	0	0	0	0	0	0	0	0
g30450.t1	mau2	MAU2 chromatid cohesion factor homolog (MAU-2) (Cohesin loading complex subunit SCC4 homolog)	0.183425	2.42654	2.26902	2.26312	1.23807	0.160876	0.299367	0.437361	1.60703	0.546823	1.31518	0.147381
g38711.t2	NCOA7	Nuclear receptor coactivator 7 (140 kDa estrogen receptor-associated protein) (Estrogen nuclear receptor coactivator 1)	3.14692e-09	0.262475	1.83828	0.815254	0	6.44724e-10	0.255626	0.372899	1.56559	0.295979	0.443935	0.5501
g41118.t1	sdha-a	Succinate dehydrogenase [ubiquinone] flavoprotein subunit A, mitochondrial (EC 1.3.5.1) (Flavoprotein subunit of complex II A) (Fp)	0	87.1752	69.0532	23.281	7.91244	0.191049	0	9.27621	44.9973	0	36.6175	0
g22363.t1	AVEN_76467_1	Uncharacterized protein	0.0319341	0.0223451	0.0334816	0	0	0	0.0115395	0	0	0	0.0442887	0.0391277
g12200.t1			0	0	0	0	0	0	0	0	0	0	0	0
g58008.t1			0	0	0	0	0	0	0	0	0	0	0	0
g43991.t1	ABCC1	Multidrug resistance-associated protein 1 (EC 7.6.2.2) (ATP-binding cassette sub-family C member 1) (Glutathione-S-conjugate-translocating ATPase ABCC1) (EC 7.6.2.3) (Leukotriene C(4) transporter) (LTC4 transporter)	0.289962	2.69573	2.96537	1.81587	1.36186	0.367869	0.751544	0.797187	2.70824	0.499122	4.01261	0.320801
g103.t1	AVEN_115995_1	Uncharacterized protein	5.50117e-09	0.257258	0.303674	9.89441e-09	4.17479e-09	8.83085e-10	0	8.21419e-10	0	1.97021e-09	0	8.22247e-09
g73843.t1	EVAR_53533_1	Helitron_like_N domain-containing protein	0	0	0	0	0	0	0	0	0	0	0	0
g48429.t1	AVEN_222567_1	Uncharacterized protein	0	0	0	0	0	0	0	0	0	0	0	0
g4250.t1			0	0	0	0	0	0	0	0	0	0	0	0
g73591.t1			0	0	0	0	0	0	0	0	0	0	0	0
g71279.t1	UBE2H	Ubiquitin-conjugating enzyme E2 H (EC 2.3.2.23) ((E3-independent) E2 ubiquitin-conjugating enzyme H) (EC 2.3.2.24) (E2 ubiquitin-conjugating enzyme H) (Ubiquitin carrier protein H) (Ubiquitin-protein ligase H)	7.51594	36.975	39.1493	25.7034	18.9046	6.82273	12.6106	2.94704	24.1159	10.8389	12.1955	5.62355
g60610.t1	Acsm3	Acyl-coenzyme A synthetase ACSM3, mitochondrial (EC 6.2.1.2) (Acyl-CoA synthetase medium-chain family member 3) (Butyrate--CoA ligase 3) (Butyryl-coenzyme A synthetase 3) (Middle-chain acyl-CoA synthetase 3) (Propionate--CoA ligase) (EC 6.2.1.17) (Protein SA homolog)	0	0.0585916	0.0780886	0.0537783	0	0	0.0199199	0	0	0.138889	0	0.0226303
g73609.t1	AVEN_184849_1	Reverse transcriptase domain-containing protein	0.0557645	0.0793655	0.0793334	0	0	0.0407618	0.141593	0	0	0	0.0784341	0
g69551.t1	g.84695	DUF1758 domain-containing protein (Fragment)	0	0	0	0	0	0	0	0	0	0	0	0
g42279.t1			0	3.74732	1.48659	0	0.485435	0.443125	0	0	0	0.182999	0.780199	0
g13557.t1	KGM_205926	Uncharacterized protein	0.0346982	0.054898	0.032001	0	0	0.098472	0.0456483	0	0	0.0381288	0	0
g73381.t1			0	0.367196	0	0	0	0	0	0.110801	0	0	0	0
g23014.t1	pif1_102	ATP-dependent DNA helicase (EC 3.6.4.12)	0	0	0	0	0	0	0	0	0	0	0	0
g26293.t1	g.4836	ATP-dependent DNA helicase (EC 3.6.4.12) (Fragment)	0	0	0	0	0	0	0	0	0	0	0	0
g73472.t1	AVEN_257686_1	Uncharacterized protein	0	0	0	0	0	0	0	0	0	0	0	0
g42964.t1	X975_08604	Histone-lysine N-methyltransferase SETMAR (Fragment)	0	0.410532	0.299269	0	0	0	0	0	0	0	0	0
g54175.t1	AVEN_11604_1	Uncharacterized protein	0	0	0	0	0	0	0	0	0	0	0	0
g46809.t3	EPHB2	Ephrin type-B receptor 2 (EC 2.7.10.1) (EPH-like kinase 5) (EK5) (cEK5) [Cleaved into: EphB2/CTF1; EphB2/CTF2]	0	0.606644	0.300434	0	0	0.029311	0.163544	0.0657277	0.676833	0.0795849	0	0.0862283
g64254.t1	AVEN_99202_1	DUF1758 domain-containing protein	0	0	0	0	0	0	0	0	0	0	0	0
g73113.t1			2.05545	10.2168	8.52613	5.97184	4.13915	5.41225	6.19821	2.09273	12.8242	12.2971	6.06732	6.82126
g7942.t1	nas-36	Zinc metalloproteinase nas-36 (EC 3.4.24.-) (Nematode astacin 36)	0.0203679	0	0	0	0	0	0	0	0	0	0	0
g57913.t3	NCL1_49669	Zinc finger protein	0	0	0	0	0	0	0.0494239	0	0	0	0	0
g34099.t1			1.18374	223.525	370.398	119.678	136.238	2.39362	4.19126	5.78045	97.0893	4.55006	30.3103	4.73842
g57581.t1			0	0	0	0	0	0	0	0	0	0	0	0
g42960.t2	C05D11.1	Uncharacterized protein C05D11.1	0	0	0.658895	1.09927	1.16365	0	0.100749	0	0	0.371243	0.431949	0
g73851.t1			0	1.50954	0	0	0	0	0	0	0	0	0	0
g16486.t1	AVEN_54218_1	DUF1758 domain-containing protein (Fragment)	0	0	0	0	0.0518095	0	0	0	0	0.024114	0	0
g32102.t1			0	0	0	0	0	0	0	0	0	0	0	0
g70914.t1			0	0	0	0	0	0	0	0	0	0	0	0
g7249.t1	AVEN_72555_1	Uncharacterized protein	0	0.0768222	0	0	0	0	0	0	0	0	0	0
g10993.t1	AVEN_14494_1	Integrase_H2C2 domain-containing protein	0	0	0	0	0	0	0	0	0	0	0	0
g43229.t1			2.33805	0	0	0	0	0.558936	0.873196	0	23.6499	0	0	1.04071
g25151.t1	lamtor3	Ragulator complex protein LAMTOR3 (Late endosomal/lysosomal adaptor and MAPK and MTOR activator 3)	1.15976	0.519067	1.51848	1.68441	0.76035	0.476405	2.42563	0.520234	0	8.30743	1.80507	1.61833
g27845.t1	bioF	Putative 8-amino-7-oxononanoate synthase (AONS) (EC 2.3.1.47) (7-keto-8-amino-pelargonic acid synthase) (7-KAP synthase) (8-amino-7-ketopelargonate synthase)	0	0	0	0	0	0	0	0	0	0	0	0
g27423.t1			0	0	0	0	0	0	0	0	0	0	0	0
g12155.t1	LIMK1	LIM domain kinase 1 (LIMK-1) (EC 2.7.11.1) (dLIMK)	0.335711	6.08114	7.41841	6.1446	5.55218	0.467827	0.663155	0.542937	5.39613	0.484352	4.35261	0.375924
g54907.t1	UBL3	Ubiquitin-like protein 3 (Membrane-anchored ubiquitin-fold protein) (MUB)	0	14.8231	12.7186	14.9069	13.221	0.142046	0.641508	3.31602	8.26359	1.39583	6.45947	0.827188
g46217.t1	pfh1_12	ATP-dependent DNA helicase (EC 3.6.4.12)	0	0	0	0	0	0	0	0	0	0	0	0
g39513.t1	wCauA_01320	Helix-turn-helix domain-containing protein	0	0	0	0	0	0	0	0	0	0	0	0
g5523.t1	ylbG	Uncharacterized protein YlbG	0	0	0	0	0	0	0	0	0	0	0	0
g34140.t1	DSCAML1	Down syndrome cell adhesion molecule-like protein 1 (Down syndrome cell adhesion molecule 2)	0.175503	2.87	3.26619	3.79803	2.79823	0.278166	0.486299	0.972192	3.25564	0.151041	2.1414	0.157761
g30251.t1			0	0	0	0	0	0	0	0	0	0	0	0
g39971.t1	AVEN_10567_1	Uncharacterized protein	0	0	0	0	0	0	0	0	0	0	0	0
g10401.t1			0	0	0	0	0	0	0	0	0	0	0	0
g66163.t1			0	0	0	0	0	0	0	0	0	0	0	0
g49987.t1	AVEN_46861_1	Uncharacterized protein	0.134692	2.69352	2.6944	1.93578	1.85473	0.414954	0.765236	0.362128	1.06315	1.23774	1.38464	1.19398
g49300.t1	RF55_24064	Transposable element tc3 transposase	0	0	0	0	0	0	0	0	0	0	0	0
g34567.t1			0	0.360817	0	0	0	0	0	0	0	0	0	0
g45778.t1			0	0	0	0	0	0	0	0	0	0	0	0
g51183.t1	AVEN_274848_1	Reverse transcriptase domain-containing protein	0	2.92461	1.3648	0	1.82735	0	0	0.567423	4.85367	0	2.35411	0
g20489.t3	lig	Protein lingerer	1.5232	3.59314	2.92194	6.18293	1.82079	0.879168	0.000423957	0.297266	1.32976	0.498374	4.12785	0.907688
g58646.t1	NCL1_11512	Jhamt	0.135792	0.102477	0.256712	0	0	0.234205	0.0498946	0	0	0.411427	0	0.086618
g64259.t1	Ppn	Papilin	0.0773608	1.46632	1.4959	1.06901	0.904564	0.0714556	0.144983	0.133077	0.726792	0.151744	0.457314	0.0993731
g52760.t1	Safb2	Scaffold attachment factor B2 (SAF-B2)	2.21876	6.30901	7.0639	5.59069	3.8973	1.84598	2.89089	3.90385	5.34752	2.62638	6.3373	1.70926
g25520.t1			0	0	0.0541348	0	0	0.0702513	0	0	0	0.0480126	0.211208	0
g67651.t1	DMAP1	DNA methyltransferase 1-associated protein 1 (DNMAP1) (DNMT1-associated protein 1)	0.769208	1.28534	0.867183	0.823523	0.608723	0.846525	1.44108	0.739272	0.678192	1.20775	1.41342	0.652085
g69313.t1	X975_12067	Reverse transcriptase domain-containing protein (Fragment)	0	0	0	0	0	0	0	0	0	0	0	0
g31574.t1	AVEN_1835_1	Uncharacterized protein	0	0	0	0	0	0	0	0	0	0	0	0
g69103.t1	AVEN_73816_1	Uncharacterized protein	0	0	0	0	0	0	0	0	0	0	0	0
g52705.t1			0	0	0	0	0	0	0	0	0	0	0	0
g1762.t1		Ocellar opsin	0	0	0	0	0	0	0	0	0	0	0	1.298
g19881.t1			0	0	0	0	0	0	0	0	0	0	0	0
g2024.t1	AVEN_97432_1	Uncharacterized protein	0.257229	5.92292	6.44511	6.56629	4.03193	0.138548	0.691246	2.26877	2.96104	0.78572	4.28502	0.274234
g56471.t1			0	0	0	0	0	0	0	0	0	0	0	0
g55786.t1			0	0	0	0	0	0	0	0	0	0	0	0
g24420.t1	AVEN_261800_1	FCP1 homology domain-containing protein	0	0	0.148496	0	0	0	0	0	0	0	0	0
g59876.t1	KDM1B	Lysine-specific histone demethylase 1B (EC 1.-.-.-) (Flavin-containing amine oxidase domain-containing protein 1) (Lysine-specific histone demethylase 2)	0	0.0886968	0.0886262	0.0813904	0.100143	0	0.0303706	0	0.0676141	0	0.117064	0
g64460.t1	Mogs	Mannosyl-oligosaccharide glucosidase (EC 3.2.1.106) (Glucosidase 1) (Glycoprotein-processing glucosidase I)	0.170298	1.43453	1.49715	1.02243	0.693952	0.434524	0.699403	0.510285	0.938308	1.31274	0.913434	0.910747
g48364.t1	EEA1	Early endosome antigen 1 (Endosome-associated protein p162) (Zinc finger FYVE domain-containing protein 2)	0.428802	1.05082	1.34232	1.02628	0.816081	0.320733	0.798802	0.197063	0.93196	1.03072	0.985351	0.606065
g65938.t1			0	0.279826	1.71273	0	0	0	0	0.31487	0	0	0	0
g21285.t1	AVEN_158988_1	RNase H domain-containing protein	0	0	0	0	0	0	0	0	0	0	0	0
g21397.t1	NIPA2	Magnesium transporter NIPA2 (Non-imprinted in Prader-Willi/Angelman syndrome region protein 2)	0	0	0.439417	0.663719	0	0.340947	0.253496	0	0	0.231027	0	0.426768
g49091.t1	R00164	Transposase for insertion sequence element ISRM3	0	0	0	0	0	0	0	0	0	0	0	0
g11451.t1	SPTLC2	Serine palmitoyltransferase 2 (EC 2.3.1.50) (Long chain base biosynthesis protein 2) (LCB 2) (Long chain base biosynthesis protein 2a) (LCB2a) (Serine-palmitoyl-CoA transferase 2) (SPT 2)	2.1629	44.2281	45.0979	30.8386	21.798	1.1831	5.69647	18.4422	40.8479	3.80387	52.5927	3.98374
g16707.t1			0	0	0	0	0	0	0	0	0	0	0	0
g36260.t1	BLMH	Bleomycin hydrolase (BH) (BLM hydrolase) (BMH) (EC 3.4.22.40)	1.26945	19.2365	20.8318	17.245	12.4931	3.16488	12.1896	17.8068	22.0355	19.2515	26.7498	13.1934
g20527.t1	AVEN_89400_1	Uncharacterized protein	0	0	0	0	0	0	0	0	0	0	0	0
g32329.t1	NCL1_23659	Uncharacterized protein	0	0	0	0	0	0	0	0	0	0	0	0
g67647.t1	PDE2A	cGMP-dependent 3',5'-cyclic phosphodiesterase (Fragment)	1.26444	0	0.347416	0.347262	0.284498	0	4.04301	0	0	0.981958	0	0
g7188.t1	WD_0441	Ankyrin repeat domain protein	0	0	0.195421	0	0	0.356461	0.0887957	0	0	0	0	0
g38762.t1	Unk	RING finger protein unkempt homolog (Zinc finger CCCH domain-containing protein 5)	0.420305	1.87088	1.50926	1.29705	1.28288	0.153266	0.598734	0.155219	0.761004	0.143129	0.987989	0.217879
g8611.t1			0	0.937301	0	0	0	0	0	0	0	0	0	0.598467
g49717.t1			0	0	0	0	0	0	0	0	0	0	0	0
g70849.t1			0	0	0	0	0	0	0	0	0	0	0	0
g4232.t1	AVEN_35239_1	DDE_Tnp_1_7 domain-containing protein	0.199028	0.128452	0	0	0.294568	0.150554	0	0	0	0	0	0
g60.t1			0	0	0	0	0	0	0	0	0	0	0	0
g43808.t1	prmC	Release factor glutamine methyltransferase (RF MTase) (EC 2.1.1.297) (N5-glutamine methyltransferase PrmC) (Protein-(glutamine-N5) MTase PrmC) (Protein-glutamine N-methyltransferase PrmC)	0	0	0	0	0	0	0	0	0	0	0	0
g71190.t1	JARID2	Protein Jumonji (Jumonji/ARID domain-containing protein 2)	0.344969	0.353009	0.309358	0.280583	0.176881	0.187273	0.471052	0.171524	0.180435	0.283835	0.311693	0.228132
g53829.t1	AVEN_149567_1	PC4 domain-containing protein	0.0132376	0	0	0	0	0	0.0436578	0	0	0	0	0
g54798.t1	AVEN_182086_1	Integrase catalytic domain-containing protein	0	0	0	0	0	0	0	0	0	0	0	0
g71353.t1		Integrase catalytic domain-containing protein (Fragment)	0	0	0	0	0	0	0	0	0	0	0	0
g66722.t1	Osbpl6	Oxysterol-binding protein-related protein 6 (ORP-6) (OSBP-related protein 6)	2.2692e-08	0.893163	0.396481	3.15161e-07	8.79092e-08	0	6.01208e-08	1.92496e-08	5.57123e-08	1.54896e-08	6.11803e-06	1.96426e-08
g48891.t1	RBM12	RNA-binding protein 12 (RNA-binding motif protein 12) (SH3/WW domain anchor protein in the nucleus) (SWAN)	0.038641	1.83142	1.67771	1.14176	0.548013	0.0281406	0.0523369	0.163942	1.02067	0.0859518	1.04321	0.0295577
g31886.t1		Uncharacterized protein	0	0	0	0	0	0	0	0	0	0	0	0
g61616.t1	Slc17a4	Probable small intestine urate exporter (Solute carrier family 17 member 4)	0	0	0	0	0	0.0889677	0	0	0	0.0404816	0	0
g26772.t1	NCL1_40702	Lrrc8a	3.67102	2.88317	4.01642	5.70536	2.5218	2.38574	16.3122	9.44533	5.30848	8.35251	5.2306	8.42561
g71147.t2			0	0	0	0	0	0	0	0.0369636	0	0	0	0
g39830.t1	AVEN_172970_1	Integrase catalytic domain-containing protein	0.132794	0.184686	0.279918	0.40325	0.165687	0.0488308	0.0727629	0.0451143	0	0.0381607	0.575322	0.0893024
g72452.t1			0	0	0	0	0	0	0	0	0	0	0	0
g17179.t1	AVEN_259720_1	C2H2-type domain-containing protein	0.151685	0.0171275	0.0484497	0	0.0257745	0.165095	0.381178	0.0605135	0.0633248	0.146322	0	0.0915949
g25811.t1	Ddx49	Probable ATP-dependent RNA helicase DDX49 (EC 3.6.4.13) (DEAD box protein 49)	0.600735	0.885665	0.933457	0.725191	0.541185	1.15647	2.49819	0.682408	0.7627	2.45993	1.512	1.86489
g32313.t1			0	0	0.0579145	0	0	0	0	0	0	0	0	0.0971085
g11715.t1	PLP5	Patatin-like protein 5 (AtPLP5) (EC 3.1.1.-) (Patatin-related phospholipase A IIdelta) (pPLAIId) (Phospholipase A IVB) (AtPLAIVB)	0	0.0125719	0	0	0	0	0	0.0155755	0	0	0	0
g12642.t1			0	0	0	0.742833	0	0	0	0	0	0	0.00184897	7.8685e-08
g17251.t1	GRIK2	Glutamate receptor ionotropic, kainate 2 (GluK2) (Excitatory amino acid receptor 4) (EAA4) (Glutamate receptor 6) (GluR-6) (GluR6)	0	0	0	0	0	0	0	0	0	0	0	0
g66283.t2			0.45184	0.305546	0	0.853937	0	0.144968	0	0.340654	0	0.434003	0	0
g34495.t1		DUF5641 domain-containing protein (Fragment)	0	0	0	0	0	0	0	0	0	0	0	0
g52603.t1	Octbeta2R	Octopamine receptor beta-2R (DmOct-beta-12) (DmOct-beta-2R)	0.23239	2.78005	3.44155	2.01625	0.49706	0.268569	0.291052	0.225571	0.99244	1.03184	0.719152	0.208767
g49712.t1			0	0.124663	0	0	0	0	0	0	0	0	0	0
g37694.t1			0	0	0	0	0	0	0	0	0	0	0	0
g65768.t1			0	0.721635	0.74089	0	0	0	0	0	0	0	0	0
g42917.t1	AVEN_64269_1	Uncharacterized protein	0	0	0	0	0	0	0	0	0	0	0	0.00873169
g25935.t1	AOPEP	Aminopeptidase O (AP-O) (EC 3.4.11.-)	0.0313565	0.299372	0.232693	0.274737	0.300523	0.0228927	0.187409	0.186076	0	0.155552	0.394884	0.125588
g31849.t1			0	0	0	0	0	0	0	0	0	0	0	0
g36242.t1	pol	Retrovirus-related Pol polyprotein from transposon 17.6 [Includes: Protease (EC 3.4.23.-); Reverse transcriptase (EC 2.7.7.49); Endonuclease]	0	0	0.0422002	0	0	0.0697668	0	0	0	0	0	0
g44243.t1	OS9	Protein OS-9	0.195301	0.463711	0.216631	0	0.41713	0.129072	0	0	0	1.98594	0	0.331092
g36537.t1		Astacin-like metalloprotease toxin 1 (EC 3.4.24.-) (Loxosceles astacin-like protease 1) (LALP) (LALP1)	0	1.8415	0.263903	0.181529	0.598149	0.252249	0.188225	0	0	4.37484	0.512434	0.658814
g55991.t1			0	0	0.368954	0.169212	0	0	0	0.14979	0.273745	0.215936	0	0.0685106
g24197.t1			0	0	0	0	0	0	0	0	0	0	0	0
g71516.t1	NCL1_08662	Circumsporozoite protein	0	0.0591381	0.177884	0.326347	0	0	0	0.0722922	0	0.052213	0	0
g71733.t1			0.207636	0.0515037	0.296907	0	0.204974	0.123236	0.701744	0	0	0.207249	0	0.114467
g9038.t1		Acetylcholinesterase-1 (AChE) (EC 3.1.1.7)	0	0	0	0	0	0	0	0	0	0	0	0
g22897.t1	NCL1_32243	Samui	1.87789	2.36438	2.0917	2.30474	2.08062	2.2601	2.30002	1.79166	3.14795	3.46259	2.5632	2.79679
g54637.t1	AVEN_79940_1	Uncharacterized protein	0	0	0	0	0	0	0	0	0	0	0	0
g27660.t1			0	0.977802	0.344274	0	1.20791	0.453954	0.21325	0	0	0.343826	0	0
g35060.t1			0	0	0	0	0	0.378701	0	0	0	0	0	0
g35186.t1			0	0	0	0	0	0	0	0	0	0.231027	0	0
g36569.t1			0.178872	0.225024	0.113279	0	0	0	0.201498	0.269446	0	0	0	0
g68939.t1	AVEN_149154_1	Uncharacterized protein	0	0	0	0	0	0	0	0	0	0	0	0
g29566.t1	TRPC5_0	Short transient receptor potential channel 5	0	15.4554	0	0	0	0	0	0	0	0	0	0
g68450.t1	NCL1_34304	Uncharacterized protein	0	0	0	0	0	0	0	0	0	0	0	0
g56740.t1			0	0	0	0	0	0	0	0	0	0	0	0
g35905.t1			0	0	0	0	0	0	0	0.299745	0	0	0	0
g26411.t1	TCF15	Transcription factor 15 (TCF-15) (Paraxis) (Protein bHLH-EC2)	0	0	0	0	0	0	0	0	0	0	0	0
g31776.t1	SLC16A3	Monocarboxylate transporter 3 (MCT 3) (Retinal epithelial membrane protein) (Solute carrier family 16 member 8)	0	0	0	0	0	0	0	0	0	0	0	0
g12502.t1	EVAR_8825_1	Uncharacterized protein	0	0	0	0	0	0	0	0	0	0	0	0
g27877.t1	AVEN_259853_1	Uncharacterized protein	0	17.4013	21.0677	3.85705	2.23796	0.32173	0	0.165004	7.76747	2.55716	1.59014	0
g21006.t1	AVEN_131639_1	CRAL_TRIO_N domain-containing protein (Fragment)	0	0	0	0	0	0.0438739	0.19646	0.083965	0	1.08179	0	0.114805
g6706.t1	UHRF1	E3 ubiquitin-protein ligase UHRF1 (EC 2.3.2.27) (RING-type E3 ubiquitin transferase UHRF1) (Ubiquitin-like PHD and RING finger domain-containing protein 1) (Ubiquitin-like-containing PHD and RING finger domains protein 1)	0.121119	0.180802	0.0905423	0.249254	0.102487	0.148906	0.399579	0.111115	0.406949	1.01635	0.177241	0.435265
g813.t1	pol	Retrovirus-related Pol polyprotein from transposon 297 [Includes: Protease (EC 3.4.23.-); Reverse transcriptase (EC 2.7.7.49); Endonuclease]	0	0	0	0	0	0	0	0	0	0	0	0
g73121.t2	HDAC4	Histone deacetylase 4 (HD4) (EC 3.5.1.98)	0.325002	0.922433	0.867954	0.664427	1.7583	0.0574566	0.143264	0.93637	1.42854	0.189924	0	0
g11959.t1	NCL1_17134	KynB	0	0.100413	0.0503046	0	0	0.0985026	0	0	0	0.134565	0	0.368114
g73253.t1	AVEN_194363_1	Uncharacterized protein (Fragment)	1.1561e-07	0	2.99445e-07	0	0	0	0	0	0	0	0	0
g61503.t1	ADCY3	Adenylate cyclase type 3 (EC 4.6.1.1) (ATP pyrophosphate-lyase 3) (Adenylate cyclase type III) (AC-III) (Adenylate cyclase, olfactive type) (Adenylyl cyclase 3) (AC3)	1.30868e-08	3.96867	4.27531	4.00396	2.1791	4.60789e-09	9.93057e-08	3.77478	4.60395	0.536261	4.68455	0.015835
g54751.t1	AVEN_261806_1	Uncharacterized protein	0.0797529	0.0117969	0	0	0	0.122121	0.102883	0.0550009	0	0	0	0.00704793
g9944.t1		Uncharacterized protein (Fragment)	7.87794	36.778	44.0818	69.3282	59.3971	9.0538	21.7618	34.6485	35.1854	30.4278	83.7458	31.0204
g16633.t1	AVEN_3539_1	Uncharacterized protein	0	0	0	0	0	0	0.243674	0	0	0.227967	0	0
g8988.t1	Gphn	Gephyrin (Putative glycine receptor-tubulin linker protein) [Includes: Molybdopterin adenylyltransferase (MPT adenylyltransferase) (EC 2.7.7.75) (Domain G); Molybdopterin molybdenumtransferase (MPT Mo-transferase) (EC 2.10.1.1) (Domain E)]	0.0694782	1.59034	1.6265	0.967423	0.668455	0.0634502	0.151123	0.413479	0.253248	0.0862528	0.95073	0.117959
g10476.t1			0	0	0	0	0	0	0	0	0	0	0	0
g14723.t1		Uncharacterized protein LOC103524116 (Fragment)	0	0	0	0.803891	0	0	0	0	0	0	0	0
g40150.t1	pol_865	Retrovirus-related Pol polyprotein from transposon 17.6	0	0	0	0	0	0	0	0	0	0	0	0
g7772.t1	NCL1_25582	Uncharacterized protein	0.0932239	2.59005	2.62596	2.44167	1.69742	0.388163	0.578323	0.378653	1.38873	3.23606	1.8775	0.799193
g19797.t1	AVEN_271001_1	PC4 domain-containing protein	0	0	0	0	0	0	0	0	0	4.78483e-10	0	0
g33848.t1			0	0.127227	0	0	0	0	0	0	0	0	0	0
g40270.t1	AVEN_19329_1	CCHC-type domain-containing protein	0	0	0	0.143632	0	0.0360881	0	0	0	0	0	0
g38844.t1	pol_1420	Retrovirus-related Pol polyprotein from transposon opus (Fragment)	0	0	0	0	0	0	0	0	0.0549467	0	0	0
g55767.t1			0	0	0	0	0	0	0	0	0	0	0	0
g5595.t1	AVEN_125614_1	Uncharacterized protein	0.0379104	0	0	0	0	0	0.0547621	0	0	0	0	0
g24027.t1			0	0	0	0	0	0.19249	0	0	0	0	0	0
g1319.t1	pol_1403	Retrovirus-related Pol polyprotein from transposon 17.6	0	0	0	0	0	0	0	0	0	0.0479956	0	0.0432353
g54300.t1	Xpnpep1	Xaa-Pro aminopeptidase 1 (EC 3.4.11.9) (Aminoacylproline aminopeptidase) (Cytosolic aminopeptidase P) (Soluble aminopeptidase P) (sAmp) (X-Pro aminopeptidase 1) (X-prolyl aminopeptidase 1, soluble)	0	0	0.0288569	0	0	0.00997223	0	0	0	0	0.114365	0.00840408
g17177.t1			0.755923	0.322335	0.161526	0	0	0.174757	0.642632	0	0	0.136416	0	0.19363
g51203.t1			0	0	0	0	0	0	0	0	0	0	0	0
g54280.t1			0	0	1.15429	1.05005	0	0	0	0	0	0	2.65802	0
g71292.t3	FKBP46	46 kDa FK506-binding nuclear protein (EC 5.2.1.8) (Peptidyl-prolyl cis-trans isomerase) (PPIase) (Rotamase)	0	0.0914808	0	1.16161	0.205381	0.203229	0.236785	0	0.574902	0.604065	0.306201	0
g51605.t1	pk	Protein prickle	0	0.592926	0.605649	0.828159	0	0	0.213836	0	1.18051	0	0	0
g69387.t1		Uncharacterized protein	0.168043	0	0	0	0	0.0631363	0.0943954	0	0	0	0	0
g7086.t1			0.372328	0.475781	0.780706	0	0	0	0	0.317545	0	0	0	0
g36777.t1	CYP4V2_17	Cytochrome P450 4V2	0	12.6536	12.0389	0	0	5.30465	0	0	26.135	28.8727	0	1.30908
g14454.t1	evm_012926	ATP-dependent DNA helicase (EC 3.6.4.12)	0	0	0	0.0567739	0	0.0129783	0.0288363	0	0	0.0357343	0	0
g67878.t1			0	18.2412	0	24.361	0	0.40021	0	0	0	0	0	0
g41544.t1	Txndc9	Thioredoxin domain-containing protein 9 (ATP-binding protein associated with cell differentiation)	3.47347	14.8165	14.5054	12.6965	6.47851	6.0026	6.06614	4.88077	12.9555	15.7583	11.0642	7.95293
g66297.t1	COM42_01855	Acriflavin resistance protein	0	0	0	0	0	0	0	0	0	0	0	0
g19683.t1	AVEN_194028_1	Integrase catalytic domain-containing protein (Fragment)	0	0	0	0	0	0.0323815	0	0	0	0	0	0.0279132
g25460.t1			0	0	0	0	0	0	0	0	0	0	0	0
g31827.t1	AVEN_223854_1	Uncharacterized protein	0	0	0	0	0	0	0	0	0	0	0	0
g71624.t1	AVEN_208341_1	RNase H domain-containing protein	0	3.0741	1.3082	7.62968	2.23638	0.0907967	0.272154	2.47186	2.747	0.251663	3.67066	0.582583
g62063.t1	AVEN_161228_1	Uncharacterized protein	0	0	0.167473	0	0	0	0.155228	0.100943	0	0.0713217	0	0.0457048
g17934.t1	Cyp4c3	Cytochrome P450 4c3 (EC 1.14.-.-) (CYPIVC3)	0	0	0.1193	0	0.13515	0.0767558	0	0	0	0.21	0	0.0998571
g68910.t1	Golt1b	Vesicle transport protein GOT1B (Golgi transport 1 homolog B)	18.5825	14.9631	9.87294	15.6543	8.99015	17.9974	38.6448	12.3867	9.19476	59.7901	14.6374	46.0083
g28266.t1	NCL1_32629	C2H2-type domain-containing protein	0.121712	0.151168	0	0	0	0	0	0	0	0	0	0
g57.t1			0	0	0	0	0	0	0	0	0	0	0	0
g39442.t1	NCL1_52559	Protein odd-skipped-related 2	0.248652	0.360863	0.782174	2.15033	1.29286	0.263527	0.634106	0.409022	0.682217	0.0828227	1.54035	0.224391
g71180.t1			1.19579	0.483187	1.0019	0	1.16456	0	0.291056	0.506582	5.31613	0.821121	0	0
g24832.t1			0	0	0	0	0	0	0	0	0	0	0	0
g43180.t1			0	0	0	0	0	0	0	0	0	0	0	0
g62548.t1			0	0	0	0	0	0	0.112666	0	0	0	0	0
g25232.t2			0.0196541	3.42811	3.8759	2.60276	2.36744	0.429652	0.606435	0.62477	2.92478	0.770369	2.12418	0.199492
g55661.t1			0	0	0	0	0	0	0	0	0	0	0	0
g72439.t1		Uncharacterized protein	0	0	0	0	0	0	0	0	0	0	0	0
g46600.t1	AVEN_15696_1	Uncharacterized protein	0	0	0	0	0	0	0	0	0	0	0	0
g40331.t1			0	0	0	0	0	0	0	0	0	0	0	0
g48772.t1	AVEN_13224_2	DUF4792 domain-containing protein	0	11.9733	15.3218	10.7533	6.50289	0.388197	0.291053	1.44075	14.8437	1.07766	6.62883	0.537388
g50721.t1	TV42_04945	Uncharacterized protein	0	0	0	0	0	0	0	0	0	0	0	0
g57530.t1	da_1	Protein daughterless	0	0.211265	0.0722421	0	0	0	0	0	0	0	0	0
g61125.t1	lipA	Lipoyl synthase (EC 2.8.1.8) (Lip-syn) (LS) (Lipoate synthase) (Lipoic acid synthase) (Sulfur insertion protein LipA)	0	0	0	0	0	0	0	0	0	0	0	0
g8137.t1	gag-pol_7	Gag-Pol polyprotein (Fragment)	0	0	0	0	0	0	0	0	0	0	0	0
g10381.t1	AVEN_141206_1	Uncharacterized protein	0	0.0445943	0	0	0	0	0	0	0	0	0	0
g55548.t1	NCL1_60146	MULE domain-containing protein	0	0	0	0	0	0	0	0	0	0.251628	0	0
g8936.t1	NCL1_45643	Gld	0	0	0.936979	0	0	0	0	0	0	0.610973	2.21321	0
g11945.t1			0	0	0	0	0	0	0	0	0	0	0	0
g19235.t1			0	0	0	0	0	0	0	0	0	0	0	0
g66322.t1	pdzrn3b	E3 ubiquitin-protein ligase PDZRN3-B (Fragment)	0	0	0	1.84067	1.45529	0.282912	0	0	0	0	3.65621	0.880604
g34425.t1	flower	Calcium channel flower	0.633799	18.3642	19.933	15.043	10.6498	0.712921	2.57507	3.97921	11.9253	9.0681	10.1201	5.74036
g34628.t1		Adult-specific rigid cuticular protein 15.7 (ACP 15.7)	0	0	0	0	0	0	0	0	0	0	0	0.102572
g42641.t1			0.91475	1.72866	1.19445	0.365783	0	4.26611	3.49296	0	3.6779	48.8383	0	0.156798
g70258.t1	WUni_005660	Transposase, putative	0	0	0	0	0	0	0.349268	0	0	0	0	0
g10017.t1	AVEN_243951_1	Uncharacterized protein	0	1.38258	1.43084	1.29857	0	0	0	0	1.70628	0	1.59637	0
g3382.t1			0	0	0	0	0	0	0	0	0	0	0	0
g66961.t1	tc3a_68	Transposable element Tc3 transposase	0	0	0	0.129265	0	0	0	0.183861	0	0	0	0
g73714.t1	ftsH	ATP-dependent zinc metalloprotease FtsH (EC 3.4.24.-)	0.0805385	0	0	0	0	0.120858	0	0	0	0.0831168	0	0
g11835.t1			0.200285	0.156735	0	0	0	0	0	0.0530641	0	0	0	0
g31237.t1		Cytochrome c	152.389	816.891	937.966	1089.21	826.394	240.446	538.519	1068.29	781.489	627.138	1784.88	673.665
g51699.t1	AVEN_89279_1	DUF1758 domain-containing protein	0	0.0475557	0	0	0	0.0252013	0	0	0	0	0	0
g19555.t1	NCL1_21461	Uncharacterized protein	0	0	0.0603734	0	0.136795	0	0	0	0	0	0	0
g70733.t1			0	0	0	0	0	0	0	0	0	0	0	0
g15940.t1			0	0	0	0	0	0	0	0	0	0	0	0
g9653.t1	RAB11B	Ras-related protein Rab-11B	2.40303	59.8503	59.856	49.4575	33.4669	6.26427	9.63402	17.5004	49.632	27.0548	49.2858	13.8084
g15136.t2	RNF111	E3 ubiquitin-protein ligase Arkadia (EC 2.3.2.27) (RING finger protein 111) (RING-type E3 ubiquitin transferase Arkadia)	0.304698	0.588495	0.330883	2.7873	9.79777e-10	0	0.81937	0	0	0.317191	0.785638	0
g19255.t1	OFAS_OFAS007403	DDE_Tnp_1_7 domain-containing protein	0	0	0	0	0	0	0	0	0	0	0	0
g34417.t1		Uncharacterized protein	0	0	0	0	0	0	0.149618	0	0	0	0	0
g16980.t1		DUF1758 domain-containing protein	0	0	0	0	0	0	0	0	0	0	0	0
g64562.t1			0	0	0	0	0	0	0	0	0	0	0	0
g70623.t1	hflK	Protein HflK	0.110055	0.0195688	0.0195605	0	0	0.0938442	0.0399156	0	0	0.0182274	0	0
g48241.t1			0	0	0	0	0	0	0	0	0	0	0	0
g6506.t1			0	0	0	0	0	0	0	0	0	0	0	0
g31605.t1	AVEN_249932_1	CUB domain-containing protein	0	0	0	0	0	0	0	0	0.145513	0.0293921	0	0
g35382.t1	AVEN_275377_1	Uncharacterized protein	0	0	0	0	0	0	0	0	0	0	0	0.000236213
g46011.t1	AVEN_178489_1	LRRNT domain-containing protein	0.481713	0.680596	1.39524	0	0	0	0.234582	0	0	0.876976	0	0.306912
g67355.t1	Slc16a9_3	Monocarboxylate transporter 9	0	0	0	0	0	0	0	0	0	0	0	0
g1567.t1	ARHGEF17	Rho guanine nucleotide exchange factor 17 (164 kDa Rho-specific guanine-nucleotide exchange factor) (p164-RhoGEF) (p164RhoGEF) (Tumor endothelial marker 4)	0.0017784	0.133401	0	0.0104161	0.00858481	0.00366665	0.00224298	0	0.00396291	0.00626497	0.0534825	0.00188252
g66440.t1	TTRE_0000867201	Uncharacterized protein	0	0	0	0	0	0	0	0.178887	0	0	0	0
g6563.t1	103308999	DDE_Tnp_1_7 domain-containing protein	0	0	0	0	0	0	0	0	0	0	0	0
g24906.t1			0	0	0	0	0	0	0	0	0	0	0	0
g66612.t1	WUni_009770	Uncharacterized protein	0	0	0	0	0	0	0	0	0	0	0	0
g70247.t1	pstA	Phosphate transport system permease protein PstA	0	0	0	0	0	0.00673772	0	0	0	0	0	0
g38769.t1			0	0	0	0	0	0	0	0	0	0	0	0
g400.t1			0	0	0	0	0	0.137589	0	0	0	0	0	0
g19741.t1	AVEN_153201_1	Integrase catalytic domain-containing protein	0	0	0	0	0	0	0	0	0	0	0	0.0192659
g7748.t1	PGBD4	PiggyBac transposable element-derived protein 4	0.204345	0.370025	0.276093	0.224634	0.185288	0.0552451	0.16369	0	0	0.139517	0	0
g66193.t1	NOMO2	Nodal modulator 2 (pM5 protein 2)	1.11791	3.45124	3.63085	2.25422	1.14215	0.788203	1.72565	1.20484	2.27981	2.42667	2.04431	1.32381
g56042.t1			0	15.9341	24.2043	18.9644	19.3348	1.58901	0.403003	1.7054	2.88347	0	2.86388	0.598467
g63363.t1	AVEN_261787_1	Uncharacterized protein	0.406756	0	0.129746	0.357296	0	0.736183	0.18532	0	0	0	0.127636	0.0317833
g6995.t1	Wxf_00895	Phage tail tube protein FII	0	0	0	0	0	0	0	0	0	0.17223	0	0
g60021.t1	g.42187	HTH_48 domain-containing protein	0	1.5465	3.03321	1.51877	0	0.133945	0	0.307121	0	0	0	0.128804
g14323.t1	AVEN_162732_1	DUF1758 domain-containing protein	0	0	0	0	0	0	0	0	0	0	0	0
g3652.t1			0	0	0	0	0	0	0	0	0	0	0	0
g37022.t1	SI_0	Sucrase-isomaltase, intestinal	0	0	0.132282	0	0	0	0	0	0	0	0	0
g66153.t1			24.9723	0	0	0	0	96.7125	234.594	0	0	705.01	0	0
g45482.t1			0	0	0	0	0	0	0	0	0	0	0	0
g17017.t1	AVEN_152486_1	Uncharacterized protein	0	0	0	0	0	0	0	0	0	0	0	0
g42144.t1	X975_15589	CCHC-type domain-containing protein (Fragment)	0.0644995	0	0	0	0	0.0238301	0.107928	0	0	0	0	0.0797648
g61524.t1	ACADM	Medium-chain specific acyl-CoA dehydrogenase, mitochondrial (MCAD) (EC 1.3.8.7)	9.3456	34.1918	33.637	22.2309	16.5917	11.2669	17.1649	12.7849	25.378	35.9589	20.8911	18.9598
g10204.t1			0	0	0	0	0	0	0	0	0	0	0	0
g30717.t1	NCL1_27060	Uncharacterized protein	0	0.0223792	0.0223745	0	0	0	0	0	0	0	0	0
g2349.t1			0	2.36699	0.838583	0	0	0.24632	0.748433	1.50037	0	0	0	0
g54532.t1			0	0	0	0	0	0.104227	0.156387	0	0	0	0	0
g53860.t1			0	0	0	1.56201	0	0.136541	0	0	0	0.191411	0	0.279996
g53771.t1	AVEN_261804_1	Uncharacterized protein	0.0286042	0	0	0	0	0	0	0	0	0	0	0
g69172.t1			0	0.318424	0	0.441581	0	0.0896416	0	0	0	0.124195	0	0
g63123.t1	TY3B-G_559	Transposon Ty3-G Gag-Pol polyprotein	0	0	0	0	0	0	0	0	0	0	0	0
g42993.t1	AVEN_157579_1	Uncharacterized protein	0	0	0	0	0	0	0	0	0	0	0	0
g16465.t1			0	0	0	0	0	0	0	0	0	0	0	0
g49570.t1	Prdm1	PR domain zinc finger protein 1 (EC 2.1.1.-) (B lymphocyte-induced maturation protein 1) (Blimp-1) (Beta-interferon gene positive regulatory domain I-binding factor) (PR domain-containing protein 1)	0	0	0	0	0	0	0.0126239	0.0152452	0	0	0	0
g66263.t1	AVEN_274491_1	DDE_Tnp_1_7 domain-containing protein	0	0	0	0	0	0	0	0	0	0.342408	0	0
g24537.t1	AVEN_212988_1	Ig-like domain-containing protein	0	0	0	0	0	0	0	0	0	0	0	0
g43209.t1			0.550244	5.51431	3.59271	3.28376	0.91179	0	1.03436	1.58684	2.46535	4.55454	2.21021	0
g60361.t1	ZBED5_126	Zinc finger BED domain-containing protein 5	0	0	0	0	0	0	0	0	0	0.273707	0	0
g19570.t1			0	0	0	0	0	0	0	0	0	0	0	0
g24358.t1	AVEN_187976_1	Uncharacterized protein	0	0	0	0	0	0	0	0	0	0	0	0
g27895.t1	PTCD2	Pentatricopeptide repeat-containing protein 2, mitochondrial	2.55987	1.01751	1.16939	2.18118	1.02433	4.11828	10.7772	3.01976	1.8734	11.2307	4.74004	9.11049
g14738.t1	AVEN_223634_1	Uncharacterized protein (Fragment)	0	0.161743	0.0404838	0	0	0	0	0	0	0	0	0
g29401.t1	TIGD1	Tigger transposable element-derived protein 1	0	0	0	0	0	0	0	0	0	0	0	0
g53525.t1			0	0	0	0	0	0	0	0	0	0	0	0
g39646.t2			0	0	0	0	0	0	0.115117	0	0	0	0	0
g38375.t1			0	0	0	0	0	0	0	0	0	0.383682	0	0.299233
g39532.t1	cct4	T-complex protein 1 subunit delta	0	0	0	0	0	0	0	0	0	0.0651211	0	0
g51794.t1			0	0	0	0	0	0	0	0	0	0	0	0
g44811.t1			1.32301	0.900909	5.37493	0	0	0.594948	1.25056	1.66094	0	1.18476	1.12818	0.261989
g71250.t1			1.22068	0.469935	0.625367	0.861792	1.41206	1.32813	2.30403	0.392049	1.4442	2.69975	0	1.38532
g49817.t1			0	0	0	0	0	0	0	0	0	0	0	0
g57783.t1			0	0	0	0	0	0.0997983	0	0	0	0	0	0
g3882.t1	EAG_01737	IDLSRF-like peptide	0	0.107654	0.108346	0	0	0	0	0	0	0	0	0
g27629.t1			0	0	0	0	0	0	0	0	0	0	0	0
g14973.t1			0	0	0	0	0	0	0	0	0	0	0	0
g6667.t1		Putative rna-directed dna polymerase from transposon bs (Fragment)	0.0967537	0.169168	0.169724	0.154122	0.0590991	0.0177221	0.0527851	0.178856	0	0.0587437	0.11145	0.0418373
g2531.t1			0	0	0	0	0	0	0	0	0	0	0	0
g32177.t1		Histone H1B	0	0	0	0	0	0.044709	0.0667381	0	0	0.183769	0	0
g38888.t1	ABHD10	Mycophenolic acid acyl-glucuronide esterase, mitochondrial (EC 3.1.1.93) (Alpha/beta hydrolase domain-containing protein 10) (Abhydrolase domain-containing protein 10)	0	0	0	0	0	0	0	0	0	0	0	0
g6305.t1			0	0	0	0	0	0.139239	0.209559	0	0	0.195326	0	0
g40735.t1	Wxf_00270	Uncharacterized protein	0	0	0	0	0	0	0	0	0	0	0	0
g9280.t1	NCL1_55190	Zinc finger protein	0	0	0	0	0	0	0	0	0	0	0	0
g59503.t1			0	0.336171	0	0	0	0	0	0.631023	0	0	0	0
g1653.t1	AVEN_61972_1	Uncharacterized protein	0	1.11257	1.79206	0	0	0.0667234	0.0997895	0	2.4211	5.14738	0.427297	0.178812
g67655.t1			0	0	0	0	0	0	0	0	0	0	0	0
g70774.t1			0	0	0	0	0	0	0	0	0	0	0	0
g8047.t1			0	0	0	0	0	0	0	0	0	0	0	0
g34540.t1	AVEN_9194_1	Uncharacterized protein	0	0	0	0	0	0	0	0	0	0	0	0
g43509.t1	PDSS2	Decaprenyl-diphosphate synthase subunit 2	0.0702375	0.272021	0.116705	0	0	0.0775452	0	0	0	0.317261	0	0
g31171.t1			0	10.7464	18.0054	13.2975	0	0	0	1.44511	0	0.505562	5.05172	0.430765
g53462.t1	AVEN_117938_1	Uncharacterized protein	0	0	0	0	0	0	0	0	0	0	0	0
g32967.t1			0	0	0	0	0	0	0	0	0	0	0	0
g3435.t1	X975_21762	Integrase catalytic domain-containing protein (Fragment)	0	0	0	0.759387	0.636706	0	0	0	0	0	0	0.644022
g72373.t1	AVEN_97876_1	Uncharacterized protein	0	0	0	0	0	0	0	0	0	0	0	0
g44758.t1	GPX3	Glutathione peroxidase 3 (GPx-3) (GSHPx-3) (EC 1.11.1.9) (Plasma glutathione peroxidase) (GPx-P) (GSHPx-P)	1.50186	53.118	59.3342	19.6894	15.5692	0.957308	2.153	7.49185	26.2941	49.9453	22.1677	4.32282
g33752.t1	AVEN_147570_1	Uncharacterized protein	0	0	0	0	0	0	0.0938611	0	0	0	0	0
g42267.t1			0	0	0	0	0	0	0	0	0	0	0	0
g29751.t1	SLC29A1	Equilibrative nucleoside transporter 1	1.69717	66.9473	99.9203	74.2717	55.423	5.72721	12.2244	21.7285	19.7823	18.7744	40.1649	16.6571
g10086.t1			0	0	0	0	0	0	0	0	0	1.15744	0	0
g45569.t1			0	0	0	0	0	0	0	0	0	0	0	0
g19635.t1			0	0	0	0	0	0	0	0	0	0	0	0
g46042.t1			0	0	0	0	0	0	0.317516	0	0	0	0	0
g24227.t1			0	0	0	0	0	0	0	0	0	0	0	0
g15305.t1			0	0	0	0	0	0	0	0	0	0	0	0
g31581.t1			0	0	0	0	0	0	0	0	0	0	0	0
g236.t1	X975_26921	PiggyBac transposable element-derived protein 4 (Fragment)	1.49736	0.120416	0	0	0	0.400238	4.45065	0.0782596	0	0	0	2.0112
g60740.t1	lbx1	Transcription factor LBX1 (Ladybird homeobox protein homolog 1)	0	0	0	0	0	0	0	0	0	0	0	0
g49623.t1	AVEN_271001_1	PC4 domain-containing protein	0	0	0	0	0	0	0	0	0	0	0	0
g3035.t1			0	0	0	0	0	0	0	0	0	0	0	0
g62686.t1			0	0	0	0	0	0	0	0	0	0	0	0
g23020.t2	TMEM245	Transmembrane protein 245	4.33803e-07	0.422303	0.178804	0.422158	0	0.280284	0.569041	0.207255	2.80575e-06	0	0	0.239628
g63931.t1	wNo_00490	ANK_REP_REGION domain-containing protein	0	0.111672	0	0	0	0.060213	0.100107	0	0	0.042305	0	0
g65213.t1	AVEN_103280_1	Integrase catalytic domain-containing protein	0	0	0	0	0	0	0	0	0	0	0	0
g50939.t1			0	0	0	0	0	0	0	0	0	0	0	0
g26368.t1	CYP2R1	Vitamin D 25-hydroxylase (EC 1.14.14.24) (Cytochrome P450 2R1)	0	0	0	0	0.0835621	0	0	0	0	0.100674	0	0.0210511
g28491.t1	AVEN_259179_1	Uncharacterized protein (Fragment)	0.178872	12.8263	11.5544	10.2729	6.43629	0	0.604494	2.15557	5.38312	1.39216	6.91118	0.722571
g41904.t1	SPOP_18	Speckle-type POZ protein	0	0.0234859	0	0	0.106191	0	0	0.116465	0	0	0	0
g9307.t1	AVEN_109585_1	Uncharacterized protein	0	0	0	0	0	0	0	0	0	0	0	0
g19195.t1	NCL1_51104	Uncharacterized protein	0	0	0.0177636	0	0	0.0101672	0.0140077	0	0	0	0	0
g56801.t1	F54H12.2_136	Uncharacterized protein F54H12.2	0	0	0	0	0	0	0	0	0	0	0	0
g58507.t1			0	0	0	0	0	0	0	0	0	0	0	0
g6698.t2	NCL1_50534	Uncharacterized protein	0	0	0	0	0	0	0	0	0	0	0	0
g40168.t1			0	0.239506	0	0.667063	0	0	0	0	0	0	0	0
g14335.t1	OA2B2	Octopamine receptor beta-2R (CsOA2B2)	0.10599	1.52484	1.69796	1.26815	0.520716	0	0.0578887	1.35254	1.43691	0.396901	1.13408	0
g65479.t1	CHRDL1	Chordin-like protein 1	0.0692874	0.0248928	0	0.0685626	0	0	0.0503743	0.0308431	0	0.0690485	0	0.0430605
g54169.t1	X975_16076	Transposable element Tcb2 transposase (Fragment)	0	0	0	0	0	0	0	0	0	0	0	0
g26387.t1	AVEN_223522_1	Uncharacterized protein	0	0	0.25608	0	0	0.126719	0	0	0	0	0	0
g41346.t1	TV42_02355	Uncharacterized protein	0.0331713	0.128452	0.129489	0	0	0.0250923	0.0375552	0	0	0.103921	0	0
g7242.t1	Fhod3	FH1/FH2 domain-containing protein 3 (Formin homolog overexpressed in spleen 2) (mFHOS2)	0	0.023653	0.0709513	0.130287	0	0.0161022	0.0479535	0.0879641	0.96913	0.0219073	0.0933879	0
g15743.t1			854.083	1.51407	1.74199	1.21806	1.0753	2563.65	944.821	43969.3	10802	64.7127	3.22087	508.765
g12757.t1	RNF19A	E3 ubiquitin-protein ligase RNF19A (EC 2.3.2.31) (Double ring-finger protein) (Dorfin) (RING finger protein 19A) (p38)	0.144355	0.285573	5.44477	4.91402	1.1591	7.0895e-07	0.29962	1.03623	4.77446	3.84292e-06	1.50818	0.316085
g37043.t1	lgt	Phosphatidylglycerol--prolipoprotein diacylglyceryl transferase (EC 2.5.1.145)	0	0	0	0	0	0	0	0	0	0	0	0
g47556.t1	CSGALNACT2	Chondroitin sulfate N-acetylgalactosaminyltransferase 2 (EC 2.4.1.174) (Chondroitin beta-1,4-N-acetylgalactosaminyltransferase 2) (Beta4GalNAcT-2) (GalNAcT-2)	0.0189878	1.94739	2.41306	0.391011	0.320881	0	0	0	0.740104	0	0.0801776	0
g53991.t1	AVEN_261790_1	RNA_pol_Rpb2_6 domain-containing protein	0	0.027609	0	0	0	0	0	0	0	0	0	0
g44844.t1	zfpl1	Zinc finger protein-like 1	0.319007	10.0337	13.5325	11.4345	6.16735	0.294084	0.482245	2.57679	5.82344	2.24791	6.82101	0.985673
g20530.t1			0	1.81559	1.13397	1.73631	1.70699	0	3.39454	0.872626	0.581947	0	1.50669	6.44386
g53303.t1			0	0	0	0	0	0	0	0	0.821783	0	0	0
g45576.t1			0	0	0	0	0	0	0.145527	0	0	0	0	0
g57410.t1	EVAR_89208_1	Uncharacterized protein	0	0	0	0	0	0	0	0	0	0	0	0
g8756.t1			0	0	0	0	0	0	0	0	0	0	0	0
g24649.t1	NCL1_48642	Uncharacterized protein	0	0	0	0	0	0	0	0	0	0	0	0
g55901.t1			0.0847545	0.105379	0	0	0	0	0	0	0.459996	0	0	0
g14350.t1	AVEN_63785_1	Uncharacterized protein	0	0	0	0	0	0	0	0	0	0	0	0.0412192
g68753.t1	PO21_44	Retrovirus-related Pol polyprotein from type-1 retrotransposable element R2	0	0	0	0	0	0	0	0	0	0.049764	0	0
g61550.t1	Adpgk	ADP-dependent glucokinase (ADP-GK) (ADPGK) (EC 2.7.1.147)	0.0667483	5.45761	5.69648	4.28522	4.16712	0.114018	0.654866	0.919767	10.133	0.310261	6.615	0.179582
g28289.t1	AVEN_267288_1	SVWC domain-containing protein	0	0	0	0	0	0.216103	0	0	0	0.309152	5.9952	0.458474
g13575.t1	Sar1b	GTP-binding protein SAR1b	4.15639	26.548	27.4962	21.5631	16.7098	3.55268	16.1586	26.7948	31.8395	23.5126	34.2983	16.6472
g44800.t1	AVEN_233741_1	SKICH domain-containing protein (Fragment)	2.31469	7.71787	7.45905	7.14195	5.44371	2.02644	4.12944	1.61749	6.03907	3.58584	7.58566	2.89319
g5411.t1			0	0.0589925	0	0	0	0	0.0106525	0	0.00936722	0.00194211	0.00808752	0.00359141
g37869.t1	AVEN_177573_1	Uncharacterized protein	0	0	0	0	0	0	0	0	0	0	0	0.105659
g71373.t1			0	0	0	0	0	0	0	0	0	0	0	0
g34129.t1	Tf2-9_331	Transposon Tf2-9 polyprotein	0	0	0	0.159381	0	0	0	0	0	0	0	0
g20432.t1	AVEN_261820_1	Uncharacterized protein	0	0	0	0	0	0	0	0	0	0	0	0
g58359.t1	Oca2	P protein (Melanocyte-specific transporter protein) (Pink-eyed dilution protein homolog)	0	0	0	0	0	0	0	0	0	0	0	0
g2559.t1	Rfc4	Replication factor C subunit 4 (Activator 1 subunit 4)	0.359049	0.718417	0.575217	0.593961	0.244033	0.479992	1.39466	0.443133	0.324968	1.04688	1.27143	0.964089
g14808.t1	AVEN_261820_1	Uncharacterized protein	0	0	0	0	0	0	0	0	0	0	0	0
g52586.t1			0	0	0	0	0	0	0	0	0	0	0	0
g2970.t1	NCL1_28996	ZP domain-containing protein	0	0	0	0	0	0	0	0	0	0	0	0
g6055.t1			0	0	0	0	0	0	0	0	0	0	0	0
g19303.t1			0	0	0	0	0	0	0	0	0	0	0	0
g52348.t1	yjbQ	UPF0047 protein YjbQ	0	1.02762	1.81284	2.48989	0.294568	0	0	0.458629	1.10855	0.519606	0	0.135717
g54154.t1			0	0	0	0	0	0	0	0	0	0	0	0
g62070.t1	X975_09124	DDE_Tnp_IS1595 domain-containing protein (Fragment)	17.144	1.68748	0.870474	1.18626	2.01578	6.21469	16.926	1.18513	1.58837	2.52035	0	5.2226
g13576.t1	ZMYM6	Zinc finger MYM-type protein 6 (Transposon-derived Buster2 transposase-like protein) (Zinc finger protein 258)	0	0	0	0	0	0	0.0506628	0	0	0	0	0
g20442.t1	X975_15589	CCHC-type domain-containing protein (Fragment)	0	0	0	0	0	0	0	0	0	0	0	0
g37245.t1			0	0	0	0	0	0	0	0	0	0	0	0
g39245.t1	NCL1_33705	Uncharacterized protein	0	0	0	0	0.0887304	0	0	0	0	0	0	0
g53664.t1	AVEN_33260-2_1	Uncharacterized protein (Fragment)	0.916833	0	0	0	0	3.1901	2.07571	0.0051971	0	3.70889	1.5501	30.777
g1066.t1	AVEN_74552_1	Uncharacterized protein	0	0	0	0	0	0	0	0	0	0	0	0
g67510.t1	Dscam2	Down syndrome cell adhesion molecule-like protein Dscam2	0.271281	0	0	0	0	0	0	0	0	0	0	0
g42247.t1			0	0	0.417003	0	1.92926	0	0.26195	0.435821	0	0.245554	0	0.174738
g33874.t1			0	0	0	0	0	0	0	0	0	0	0	0
g43801.t1	fabF	3-oxoacyl-[acyl-carrier-protein] synthase 2 (EC 2.3.1.179) (3-oxoacyl-[acyl-carrier-protein] synthase II) (Beta-ketoacyl-ACP synthase II) (KAS II)	0	0	0	0	0	0	0	0	0	0	0	0
g801.t1	pif1	ATP-dependent DNA helicase (EC 3.6.4.12)	0	0	0	0	0	0	0	0	0	0	0	0
g34107.t1			0	0	0	0	0	0	0	0	0	0	0	0
g47200.t2	RXR	Retinoic acid receptor RXR (Retinoid X receptor) (LymRXR)	0	0.856049	0.374042	0.781028	0.354712	0.00106629	0.00416925	0.000185217	0.571203	0.38111	0.00916639	0.00310775
g34002.t1			0	0	0.160882	0	0	0	0	0	0	0	0	0
g57289.t1			0	0	0	0	0	0	0	0	0	0	0	0
g48315.t1			0.94225	0	0	0	0.264416	0	1.96467	0	0	0	0	1.21864
g73526.t1	RASGRF1	Ras-specific guanine nucleotide-releasing factor 1 (Ras-GRF1) (Guanine nucleotide-releasing protein) (GNRP) (Ras-specific nucleotide exchange factor CDC25)	0	0	0	0	0	0	0	0	0	0	0	0
g34148.t1	Picot	Putative inorganic phosphate cotransporter	1.07341	0.154898	0.261108	2.35222	0.0743896	0	1.13513	0	0.226559	0.266268	0	0.296712
g13201.t1			0	0	0	0	0	0	0	0	0	0	0	0.238537
g34323.t1	Rpt2	26S proteasome regulatory subunit 4 (P26s4)	5.4763	9.87212	9.95737	6.26399	3.76367	6.24714	8.54993	3.70663	6.42472	20.8152	5.90462	12.1697
g67507.t1			0	2.7397	0	17.5512	0	1.07816	2.20593	0	0	0.533825	5.78877	0
g67441.t1	NCL1_43805	SmD3	3.99816	6.01087	5.67922	9.36113	6.60201	2.80069	6.17645	2.98441	4.3298	11.7981	10.0563	10.0818
g65723.t1	FLI1	Friend leukemia integration 1 transcription factor (Proto-oncogene Fli-1)	0	0	0	0	0	0	0	0	0	0	0	0
g65643.t2			0.438019	0.720209	0.909064	1.14157	1.55173	0.391469	1.12258	0	0	1.56427	2.20423	1.76095
g35757.t1			0	0.239506	0.243548	0	0	0	0	0	0	0	0	0
g63830.t1	AVEN_122918_1	DUF5641 domain-containing protein	0	0	0	0	0	0.870506	0	0	0	0.667956	0	0.581817
g70404.t1			0	0	0	0	0	0	0	0	0	0	0	0
g10857.t1	NCL1_19123	Uncharacterized protein	0	0	0	0	0	0	0	0	0	0	0	0
g57917.t1	AVEN_130134_1	MARVEL domain-containing protein	5.66197	146.982	168.441	110.87	72.5845	6.96516	8.26146	22.1127	52.6117	29.2733	67.6967	21.5104
g66630.t1	cfaD	Counting factor associated protein D	0.258461	0.702268	0.404218	0.644636	0.913829	0.334433	0.303078	0.105622	0.194005	1.44358	0.672686	0.886327
g66265.t1		[Arg8]-vasotocin receptor (AVT)	0.801591	0.242614	1.0121	2.78655	0.274873	0.536654	0.559886	0.0995885	1.82476	0.951662	0.63519	0.574997
g41610.t1	POLR3C	DNA-directed RNA polymerase III subunit RPC3 (RNA polymerase III subunit C3) (DNA-directed RNA polymerase III subunit C) (RNA polymerase III 62 kDa subunit) (RPC62)	0.934953	0.526558	0.402665	0.768432	0.718721	2.04306	3.42667	0.699323	0.680252	2.56862	1.27443	2.44454
g31123.t1			0	0	0	0	0	0	0	0	0	0	0	0
g53405.t1			0	0.198825	0.269175	0	0	0	0	0	0	0	0	0
g24293.t2	AVEN_261783_1	Uncharacterized protein	0.469349	0.402056	0.0134308	0	0	0.0827545	1.50249	0.119348	0	0.0436046	0	0.0823588
g34047.t1			0	0	0	0	0	0	0	0	0	0	0	0
g24070.t1			0	0	0	0	0	0	0	0	0	0	0	0
g51033.t1	AVEN_237006_1	DUF1758 domain-containing protein (Fragment)	0	0	0	0	0	0	0	0	0	0	0	0
g4158.t1			0	0	0	0	0	0	0.158757	0	0	0	0	0
g32654.t1	AVEN_62053_1	CRF domain-containing protein	0.735812	0.698719	1.17283	0.322271	0.266614	0.693501	0	0	0	0.382393	0	0.434859
g56611.t1			0	0	0	0	0	0	0	0	0	0	0	0
g71749.t1			0	0	0	0	0	0	0	0	0	0	0	0
g23888.t1	Kif26a	Kinesin-like protein KIF26A	0.0314314	0.336178	0.442194	0.270774	0.184988	0.0285913	0.0510422	0.061363	0.150535	0.0388001	0.0650685	0.0335908
g16554.t1	nfxl1	NF-X1-type zinc finger protein NFXL1	1.50719	1.655	1.73397	2.09845	1.48529	2.31553	2.99746	1.43138	3.94119	2.23038	3.52351	1.93652
g34257.t1			0	0	0	0	0	0	0	0	0	0	0	0
g36213.t1	X975_23274	Retrovirus-related Pol polyprotein from transposon 412 (Fragment)	0	0	0	0	0	0	0	0	0	0	0	0
g50964.t1			0	0	0	0	0	0	0	0	0	0	0	0
g6287.t1			0	0	0	0	0	0	0.308177	0	0	0	0	0
g7291.t1	COPS6	COP9 signalosome complex subunit 6 (SGN6) (Signalosome subunit 6)	1.31585	2.02418	2.73225	3.51829	1.59612	1.16655	2.57565	1.2522	2.30638	4.69472	2.24399	3.03828
g17820.t1			0	0.0712766	0.111816	0	0	0	0	0	0	0	0	0
g7374.t1	AVEN_10433_1	Uncharacterized protein	1.22696	1.37496	1.93264	2.43554	2.14898	1.03299	5.07521	1.41529	2.22494	10.93	3.73752	7.25499
g21848.t1			0	0.312831	0	0	0	0	0	0	0	0	0.401362	0
g53552.t1			0	0	0.221515	0	0	0.0660975	0	0	0	0.273123	0	0.235197
g12830.t2	ROS1	Proto-oncogene tyrosine-protein kinase ROS (EC 2.7.10.1) (Proto-oncogene c-Ros) (Proto-oncogene c-Ros-1) (Receptor tyrosine kinase c-ros oncogene 1) (c-Ros receptor tyrosine kinase)	0.113705	0.561431	0.470911	0.893197	0.814358	0.0341835	0.156765	0.0655708	0.503983	0	0	0
g31037.t1	recO	DNA repair protein RecO (Recombination protein O)	0	0	0	0	0	0	0	0	0	0	0	0
g48994.t1	map3k13-b	Mitogen-activated protein kinase kinase kinase 13-B (EC 2.7.11.25)	0.067173	0.0800149	0	0	0	0.0825688	0	0.291059	0	0	0	0
g37292.t1			0	0	0	0	0	0	0	6.8645	0	0	0	0
g60720.t1	SETMAR_150	Histone-lysine N-methyltransferase SETMAR	0	0.440503	0.455138	0	0	0	0.275737	0	0	0.258867	0	0
g24986.t1	Zbed4	Zinc finger BED domain-containing protein 4	0	0.0769135	0.0812622	0	0	0	0	0	0	0	0	0.0448164
g2334.t1			0	0	0	0	0	0	0	0	0	0	0	0
g30516.t1			0	0	0	0	0	0	0	0	0	0	0	0
g20239.t1	EVAR_65155_1	Uncharacterized protein	0.0878192	0	0.44303	0.304392	0.503371	0.576662	0.593088	0	0	0.182082	0.739529	0.177017
g49701.t1	MAD1L1	Mitotic spindle assembly checkpoint protein MAD1 (Mitotic arrest deficient 1-like protein 1) (MAD1-like protein 1)	0.23143	0.260178	0.275274	0.252796	0.172808	0.168877	0.659774	0.171318	0.279925	0.760043	0.424115	0.471711
g11107.t1	ICA1	Islet cell autoantigen 1 (69 kDa islet cell autoantigen) (ICA69) (Islet cell autoantigen p69) (ICAp69) (p69)	0	0	0	0	0	0	0	0	0	0.031688	0.0482851	0
g64238.t1	AVEN_158237_1	Uncharacterized protein	0.219774	0.239133	0.179417	0	0.0676359	0.141087	0.180135	0	0	0.164693	0	0.0343203
g60677.t1			0	0	0	0	0	0	0	0	0	0	0	0
g4054.t1			0	0	0	0	0	0	0	0	0	0.383682	0	0
g38657.t1	Sh	Potassium voltage-gated channel protein Shaker (Protein minisleep)	0.283141	0.205038	0.207934	0.570038	0	0.109067	0.163718	0.237104	0	0.151843	0.765152	0
g37978.t1	MAOB	Amine oxidase [flavin-containing] B (EC 1.4.3.4) (Monoamine oxidase type B) (MAO-B)	0.355532	0	0.0859047	1.1812	0.389861	0	0.158756	0	0.377008	0.291826	0.331038	0.192002
g8006.t1			0	0	0	0	0	0	0	0	0	0	0	0
g28902.t1			0	0	0	0	0	0	0.171769	0	0	0	0	0
g25781.t1			0	0	0	0	0	0	0	0	0	0	0	0
g57533.t1			0	28.5607	0	0	0	0	0	0	0	0	0	0
g15779.t1			0	0	0	0	0	0	0	0	0	0	0	0
g48145.t1	arhgap32	Rho GTPase-activating protein 32 (Rho-type GTPase-activating protein 32) (Rho/Cdc42/Rac GTPase-activating protein RICS)	0.152743	0.390708	0.536436	1.17588	1.12907	0.136691	0.311349	0.373423	0.561017	0.0463581	1.2362	0.100227
g67182.t1	AVEN_239909_1	C2H2-type domain-containing protein	0.195779	0	0	0	0	0	0	0	0	0	0	0
g4373.t1			0	0	0	0	0	0	0	0	0	0	0	0
g55939.t1			0	0	0	0	0	0	0	0	0	0	0	0
g19530.t1			0	0	0	0	0	0	0	0	0	0	0	0
g26402.t1	PTPN11	Tyrosine-protein phosphatase non-receptor type 11 (EC 3.1.3.48) (SH-PTP2) (cSH-PTP2)	0.0168767	0.861542	0.843128	0.593026	0.60821	0.0616372	0.23855	0.133804	0.737621	0.0335123	0.638961	0.0312402
g54452.t1			0	0.981596	0	0.394911	0	0	0	0.279599	0	0	0	0
g32405.t1	AVEN_186317_1	Uncharacterized protein	0	0	0	0	0	0	0	0	0	0	0	0
g27661.t1			0	0	0	0	0	0	0	0	0	0	0	0
g40190.t1	purF	Amidophosphoribosyltransferase (ATase) (EC 2.4.2.14) (Glutamine phosphoribosylpyrophosphate amidotransferase) (GPATase)	0	0	0	0	0	0	0	0	0	0	0	0
g64215.t1			0	0	0	0	0	0	0	0	0	0	0	0
g23703.t1			0	0	0	0	0	0	0	0.669678	0	0	0	0
g50368.t1			0	0	0	0	0	0	0	0	0	0	0	0
g24825.t1	BSL78_27448	Uncharacterized protein	0.0919765	0.698719	0.469131	0.322271	0.533227	0	0	0.556929	0	0.191196	0	0.0708424
g70576.t1			0	0	0	0	0	0	0	0	0	0	0	0
g45686.t1			0	0	0	0	0	0.238	0	0	0	0	0	0
g25140.t1	AVEN_22818_1	Integrase catalytic domain-containing protein	0	0.0629401	0.0932716	0	0	0	0	0	0	0	0	0
g52455.t1	AVEN_131216_1	Integrase catalytic domain-containing protein	0	0	0	0	0	0	0	0	0	0.0197842	0	0
g33943.t1			0	6.0804	22.7039	0	0	0	0	0	0	0	0	0
g27103.t1			0.94225	15.578	0	0	0	0	0	8.07579	7.73457	0	0	0.609322
g13461.t1			0	0	0	0	0	0.207248	0	0.734132	0	0	0	0.172939
g7919.t1	AVEN_141553_1	Integrase catalytic domain-containing protein (Fragment)	0	5.97507	0	0	0	0	0	0	0	0	0	0
g59662.t1	RC0895	SCO2-like protein RC0895	0.0175201	0	0	0	0	0	0	0	0	0	0	0
g17909.t1			0	0	0	0	0	0	0	0	0	0	0	0
g46771.t1			0	0	0	0	0	0	0	0	0	0	0	0
g56288.t1	ZK1073.1	Uncharacterized protein ZK1073.1	0	0	0	0	0	0	0	0.0592502	0	0	0	0
g39853.t1	AVEN_2425_1	Uncharacterized protein	0.068115	0	0	0	0	0.101675	0.379633	0	0	0.209276	0	0
g69255.t1	AVEN_225944_1	Uncharacterized protein	0.096547	0.989389	1.12162	0.342382	0	0	0.327434	0.294915	1.06986	3.42161	0.473158	0
g72567.t1	AVEN_64269_1	Uncharacterized protein	0	0	0	0	0	0.0192512	0	0	0	0.00877677	0	0
g52606.t1		Retrovirus-related Pol polyprotein from transposon opus (Fragment)	0.166136	0	0	0	0	0.115506	0.233131	0	0	0	0	0
g20420.t1			0	0	0	0	0	0	0	0	0	0	0	0
g68602.t1			0	0	0	0	0	0	0.351633	0	0	0	0	0
g17390.t1			0	0	0	0	0	0	0	0	0	0	0	0
g3669.t1	AVEN_171458_1	Integrase catalytic domain-containing protein	0	0	0	0	0	0	0	0	0	0	0	0
g17883.t1			0	0	0	0	0	0	0	0	0	0	0	0
g36665.t1			0	0	0	0	0	0	0	0	0	0	0	0
g30053.t1	MTMR14	Myotubularin-related protein 14 (EC 3.1.3.-) (HCV NS5A-transactivated protein 4 splice variant A-binding protein 1) (NS5ATP4ABP1) (hJumpy)	0.10491	0.0592887	0.157117	0.239067	0	0.117613	0.0711855	0.07674	0	0.147196	0.712692	0.433757
g2715.t1	MFSD6_6	Major facilitator superfamily domain-containing protein 6	0.0494323	0.18282	0.201146	0.0789635	0	0.200857	0	0.0707848	0	0.23363	0	0.0189725
g8769.t1	CO120_01035	IS5/IS1182 family transposase	0	0	0	0	0	0	0	0	0	0	0	0
g3783.t1	NCL1_62261	dUTPase domain-containing protein	0	0	0	0	0	0	0	0	0	0	0	0
g21336.t1	AVEN_32190_1	Integrase catalytic domain-containing protein	0	0	0	0	0	0	0	0	0	0	0	0
g24391.t1	X975_23944	Retrovirus-related Pol polyprotein from transposon 17.6 (Fragment)	0	0	0.0325724	0	0	0	0	0	0	0	0	0
g25307.t1			0	0	0	0	0	0	0	0	0	0	0	0
g29863.t1	AAEL008004	Elongation of very long chain fatty acids protein AAEL008004 (EC 2.3.1.199) (3-keto acyl-CoA synthase AAEL008004) (Very-long-chain 3-oxoacyl-CoA synthase AAEL008004)	0.0819793	15.6045	17.1316	14.1136	7.87112	0.297425	0.132631	1.05318	0.775929	0.885244	2.34374	1.66905
g67842.t1	NCL1_32392	Uncharacterized protein	0.0556325	0.128984	0.129379	0	0	0.454325	0.0616345	0	0	0.565412	0	0.431158
g21667.t1	NCL1_11367	Uncharacterized protein	0.471125	0	0	0	0	0	0	0	0	0	0	0
g70725.t1	CRAMP1	Protein cramped-like (Cramped chromatin regulator homolog 1) (Hematological and neurological expressed 1-like protein)	0.155855	1.0648	1.06353	0.871225	0.64939	0.113479	0.099316	0.22721	0.835932	0.2084	0.760916	0.084107
g26187.t1			0	0	0	0	0	0	0	0	0	0	0	0
g47122.t1			0	0	0	0	0	0	0	0	0	0	0	0
g33463.t1	So0001	Site-specific recombinase	0	0	0	0	0	0	0	0	0	0	0	0
g43258.t1			0	0	0	0	0	0	0	0	0	0	0	0
g70932.t1	AVEN_234914_1	DUF1758 domain-containing protein	0	0	0	0	0	0	0	0	0	0	0	0
g69662.t2	CRBN	Protein cereblon	0	2.25165	2.32083	2.93831	1.63762	0.388788	0.138759	0.198129	1.62444	0.550372	1.92648	0.567446
g60744.t1	AVEN_67985_1	Uncharacterized protein	0	0	0	0	0	0	0	0	0	0	0	0
g8697.t1	MTMR2	Myotubularin-related protein 2 (Phosphatidylinositol-3,5-bisphosphate 3-phosphatase) (EC 3.1.3.95) (Phosphatidylinositol-3-phosphate phosphatase) (EC 3.1.3.64)	0.446365	3.93553	3.91569	2.99914	1.90503	0.446737	2.10276	3.88618	2.48748	1.93645	3.75318	1.28478
g23521.t1	Fh	Fumarate hydratase, mitochondrial (Fumarase) (EC 4.2.1.2) (EF-3)	3.33607	3.63395	4.1762	4.48427	1.92052	2.73114	6.50679	3.36406	5.15662	9.15815	3.16773	3.85501
g65772.t1	g.51985	Uncharacterized protein (Fragment)	0	0	0	0	0	0	0	0	0	0	0	0
g34944.t1	F54H12.3_52	Uncharacterized transposon-derived protein F54H12.3	0	0	0	0	0	0	0	0	0	0	0	0
g16031.t1	AVEN_194363_1	Uncharacterized protein (Fragment)	0	0	0	0	0	0	0	0	0	0	0	0
g70737.t1			0	0	0	0	0	0	0	0	0	0	0	0
g71126.t1	Sobp	Sine oculis-binding protein homolog (Jackson circler protein 1)	0.167649	0.387916	0.336215	1.99453	1.87149	0.0350913	0.39194	1.08904	0	0.047759	3.16304	1.02804
g16063.t1			0	0	0	0	0	0	0	0	0	0	0	0
g2082.t1			0	0	0	0	0	0	0	0	0	0	0	0
g48784.t1	URB1	Nucleolar pre-ribosomal-associated protein 1	0.737642	0.301609	0.3382	0.278161	0.456539	0.99556	2.89685	1.04843	0.644995	1.18154	0.515659	0.87359
g16996.t1	Polr3h	DNA-directed RNA polymerase III subunit RPC8 (DNA-directed RNA polymerase III subunit H) (RNA polymerase III subunit C7)	1.41179	0.762984	0.851696	1.40534	0.966272	0.949323	2.16506	1.02603	0.373941	3.25815	0	2.83202
g28570.t1	AVEN_44910_1	Uncharacterized protein	0	0	0	0	0	0	0	0	0	0	0	0
g15253.t1	NCL1_23660	DUF1758 domain-containing protein	0	0	0.0874135	0	0	0	0	0	0	0.0335605	0	0
g57087.t1	AVEN_257681_1	Uncharacterized protein	0	0	0	0	0	0	0	0	0	0	0	0
g53265.t1	AVEN_48610_1	Uncharacterized protein (Fragment)	0	0	0.475463	0	0	0	0	0	0	0	0	0
g64872.t1	DPP9	Dipeptidyl peptidase 9 (DP9) (EC 3.4.14.5) (Dipeptidyl peptidase IV-related protein 2) (DPRP-2) (Dipeptidyl peptidase IX) (DPP IX) (Dipeptidyl peptidase-like protein 9) (DPLP9)	0.164929	1.79719	1.56017	1.73992	0.727449	0.111629	0.255557	0.756251	1.192	0.384816	0.982262	0.260157
g40237.t1			0	0	0	0	0	0	0	0	0	0	0	0
g13604.t1	AVEN_112953_1	Integrase catalytic domain-containing protein	0.503085	1.07006	0	0	0	0	0	0	1.92006	0	0	0.212656
g47528.t1			0	0	0	0	0	0	0	0	0	0	0	0
g61522.t1			0	0	0	0	0	0	0	0	0	0	0	0
g66602.t1	N499_1196	Uncharacterized protein	0	0	0	0	0	0	0	0	0	0	0	0
g37882.t1			0	0	0	0	0	0	0	0	0	0	0	0
g18854.t1			0	0	0	0	0	0	0	0	0	0	0	0
g169.t1	NCL1_27810	Centromere protein X	21.3869	84.9308	145.678	210.614	185.712	17.6099	56.8027	45.7621	77.1033	151.072	127.353	92.9636
g39737.t1			0	0	0	0	0	0	0	0	0	0	0	0
g29230.t1			0	0	0	0	0	0	0	0	0	0	0	0
g26939.t1	wHa_08510	Putative phage terminase	0	0	0	0	0	0	0	0	0	0	0	0
g13386.t1			0	1.75995	0.878272	0	0	0.621745	0	0	0	0	0	0
g40816.t1	Commd3	COMM domain-containing protein 3	1.55907	2.47801	1.53327	1.31733	1.7406	1.51905	4.10384	1.03393	2.50894	7.79107	2.94296	3.82854
g18714.t1			0	0.119696	1.2602	7.48614	0.54387	0.0771761	0	0.438837	6.41704	0.527903	0	0.0669504
g138.t1	AVEN_117938_1	Uncharacterized protein	0	0.592926	0.302824	0.828159	0	0	0	0.331602	0	0	0	0
g42207.t1			0	0	0	0	0	0	0	0	0	0	0	0
g49077.t1		PseudoU_synth_2 domain-containing protein	0	0	0	0	0	0.055665	0	0	0	0.119531	0	0
g10796.t1	X-elementORF2_925	Putative RNA-directed DNA polymerase from transposon X-element	0	0.028794	0.0177787	0	0	0	0	0	0	0	0	0
g388.t1			0	0	0	0	0	0	0	0	0	0	0	0
g68470.t1			0.496866	0.0929282	0.0465412	0	0	0.0916683	0.22778	0	0.209025	0.292037	0.182123	0.210326
g29443.t1	IQSEC1	IQ motif and SEC7 domain-containing protein 1 (ADP-ribosylation factors guanine nucleotide-exchange protein 100) (ADP-ribosylation factors guanine nucleotide-exchange protein 2) (Brefeldin-resistant Arf-GEF 2 protein) (BRAG2)	0	0.804964	1.10224	0.255178	0.447071	0.128798	0	0.471027	0.920017	0.300562	0	0.109766
g44259.t1			0	0	0	0	0	0	0	0	0	0	0	0.0486828
g55806.t1	AVEN_136061_1	Uncharacterized protein	0	0	0	0	0	0	0	0	0	0	0	0.118427
g28559.t1			0	0	0	0	0	0	0	0	0	0	0	0
g22206.t1	AVEN_173276_1	Uncharacterized protein	0.00873963	0	0	0	0	0	0	0	0	0	0	0
g2831.t2	NCL1_30347	Pnu1	0	0	0.381193	0	0.379974	0.671996	2.15894	0	0	2.32445	0	0.842846
g28702.t1	neur	Protein neuralized	0.00801121	0.100346	0.217136	0	0.0377325	0.00583022	0	0	0.153509	0	0.0663563	0.0048932
g20513.t1			0	7.65187	6.69397	0	4.7153	2.00646	0.338001	9.53361	4.39018	2.23647	14.7307	0.954147
g41223.t1		ParB domain-containing protein	0	0	0	0	0	0	0	0	0	0	0	0
g62240.t1			0	0	0	0	0	0	0	0	0	0	0	0
g71537.t1	AVEN_248944_1	Uncharacterized protein	0	0.0319945	0	0.0544183	0	0.0146961	0.0631031	0.0245367	0	0	0	0.0228946
g40783.t1	NCL1_13436	Histone-lysine N-methyltransferase SETMAR	0	0.312831	0	0	0	0.0631363	0	0	0	0	0	0
g46446.t1	COX6B1	Cytochrome c oxidase subunit 6B1 (Cytochrome c oxidase subunit VIb isoform 1) (COX VIb-1)	225.921	21.5873	19.2775	20.1412	13.3714	196.641	568.981	20.8531	26.7696	1072.22	26.116	890.864
g27688.t1			0	0.138515	0	0.381024	0	0	0	0	0	10.1149	0	0
g43369.t1	AVEN_43240_1	Integrase catalytic domain-containing protein	0	0	0	0	0	0	0	0	0	0	0	0
g71629.t1	AVEN_180926_1	Uncharacterized protein	0	0	0	0	0	0	0	0	0	0	0	0
g32299.t1	PAQR5	Membrane progestin receptor gamma (mPR gamma) (Membrane progesterone P4 receptor gamma) (Membrane progesterone receptor gamma) (Progesterone and adipoQ receptor family member 5) (Progestin and adipoQ receptor family member 5) (Progestin and adipoQ receptor family member V)	0.507178	4.89451	5.51771	26.0737	19.8682	0.197191	1.66471	4.19184	3.99201	0.955247	23.2517	3.00863
g42557.t1	AVEN_138627_1	Integrase catalytic domain-containing protein	0	0	0	0	0	0	0	0	0	0	0	0
g20619.t1	AVEN_57402_1	CCHC-type domain-containing protein	0.0789691	0	0	0	0	0.0808183	0.170278	0	0	0	0	0.0577967
g8208.t1			0	0	0	0	0	0	0	0	0	0	0	0
g18306.t1	AVEN_16331_1	Uncharacterized protein	0.241136	167.962	186.476	73.4604	49.7712	3.49665	2.35021	15.9194	125.658	3.31617	47.2323	1.40396
g44688.t1	TV42_02310	Uncharacterized protein	0	0.068094	0	0	0	0.0206749	0	0	0	0	0	0
g42328.t1			0	0	0	0	0	0	0	0	0	0	0	0
g12335.t1			0	0	0	0	0	0	0	0	0	0	0	0
g12094.t1	g.24233	DUF4817 domain-containing protein	0	0.0277562	0.0552562	0.318985	0	0	0.0860396	0.0338552	0.262353	0.0756091	0.233526	0.0786822
g3847.t1	AVEN_172060_1	DUF1758 domain-containing protein	0.0751669	0.497046	0	0	0	0	0.337188	0	0	0.0810786	0.414555	0
g20158.t1		Histone H2A	0.145131	0	0	0	0	0	1.00292	0.132294	0	0	0	0
g71412.t1			0	0	0	0	0	0	0	0	0	0	0	0
g73927.t1			0	0	0	0	0	0	0	0	0	0	0	0
g51815.t1	NPDC1	Neural proliferation differentiation and control protein 1 (NPDC-1)	3.07758	74.7666	90.4531	83.3398	65.838	3.93195	6.55836	17.6127	148.386	6.00176	118.481	4.34889
g70992.t1	AVEN_62102_1	Uncharacterized protein	0	0	0	0	0	0	0	0	0	0	0	0
g18339.t1			0	0	0	0	0	0	0	0.674608	0	0	0	0
g4109.t1	PGRP	Peptidoglycan recognition protein	0.405576	4.82267	4.136	10.741	9.10632	0.112679	0.896502	7.74525	2.07857	0.308222	15.4299	0.650974
g5500.t1			0	0	0	0	0	0	0.13971	0	0	0	0	0
g6273.t1	AVEN_261133_1	DUF1758 domain-containing protein	0	0	0	0	0	0	0	0	0	0	0	0
g8976.t1			0	0	0	0	0	0	0	0	0	0	0	0
g65268.t1			0	0.246249	0	0	0	1.67681	0.873196	0	0	0	0	1.04071
g21573.t1			145.586	2032.83	2757.47	5493.51	4662.34	8.98465	13.7871	17.978	10.2804	4.2706	28.9438	1.39445
g47811.t1			0	1.18686	1.27754	0	1.15953	0.0527402	0.236343	0	0.373941	0.289613	0	0.0928531
g7870.t1	Slc18b1	MFS-type transporter SLC18B1 (Solute carrier family 18 member B1)	0.0219478	0.283165	0.365755	0.0649894	0.160043	0.0803276	0	0.0585053	0	0.153	0	0.0681098
g52584.t1	AVEN_257686_1	Uncharacterized protein	0.258464	0	0	0	0	0	0.268074	0.681307	0	0	0	0
g72516.t1	dnaX	DNA polymerase III subunit gamma (EC 2.7.7.7)	0.020686	0	0	0	0	0	0	0	0	0	0	0
g43678.t1	nuoC	NADH-quinone oxidoreductase subunit C (EC 7.1.1.-) (NADH dehydrogenase I subunit C) (NDH-1 subunit C)	0	0	0	0	0	0.178352	0.1352	0	0	0.191697	0	0
g9061.t2	TPM_4	Tropomyosin	6.61804	28.9344	31.3126	12.2208	10.5787	8.38964	12.2817	17.8342	17.9461	29.0563	18.3469	8.39245
g59523.t1			0	0	0	0	0	0	0	0	0	0	0	0
g31036.t1	pleD	Response regulator PleD (Stalked cell differentiation-controlling protein) [Includes: Diguanylate cyclase (DGC) (EC 2.7.7.65) (Diguanylate kinase)]	0	0	0	0	0	0	0	0	0	0	0	0
g377.t1			0	0	0	0	0	0	0	0	0	0	0	0
g26361.t1			0	0	0	0	0	0	0	0	0	0	0	0
g265.t1	K02A2.6_193	Uncharacterized protein K02A2.6	0.115598	0	0	0	0	0	0	0	0	0	0	0
g47363.t1			0	0	5.7223	0	0	0	0	0	0	0	0	0.276054
g30205.t1	truA	tRNA pseudouridine synthase A (EC 5.4.99.12) (tRNA pseudouridine(38-40) synthase) (tRNA pseudouridylate synthase I) (tRNA-uridine isomerase I)	0	0	0	0	0	0	0	0	0	0	0	0
g18558.t2	Ralgps2_2	Ras-specific guanine nucleotide-releasing factor RalGPS2	0	0	0	0	0	0	0	0	0	0	0	0
g3206.t1	NCL1_34304	Uncharacterized protein	0.214313	1.53224	0.554641	0	0	0	0	1.22211	1.48303	0.233543	2.65802	0.168778
g10280.t1	OXCT1	Succinyl-CoA:3-ketoacid coenzyme A transferase 1, mitochondrial (EC 2.8.3.5) (3-oxoacid CoA-transferase 1) (Somatic-type succinyl-CoA:3-oxoacid CoA-transferase) (SCOT-s)	0	0.999362	1.10997	0	0	0.15619	0	0.152642	3.07756	1.86244	0	0
g17791.t1			0	0	0	0	0	0	0	0	0	0	0	0
g5868.t1			0	0	0	0	0	0	0	0	0	0	0	0
g53626.t1	icd	Isocitrate dehydrogenase [NADP] (IDH) (EC 1.1.1.42) (IDP) (NADP(+)-specific ICDH) (Oxalosuccinate decarboxylase)	0	0.0155189	0	0	0	0.010699	0.0159238	0	0	0.0581477	0	0
g23010.t1	AVEN_231087_1	Uncharacterized protein	0	0	0	0	0	0	0	0	0	0	0	0
g33485.t1	PLP5	Patatin-like protein 5 (AtPLP5) (EC 3.1.1.-) (Patatin-related phospholipase A IIdelta) (pPLAIId) (Phospholipase A IVB) (AtPLAIVB)	0	0.0125719	0	0	0	0	0	0.0155755	0	0	0	0
g40847.t1			0	0	0	0	0	0	0	0	0	0	0	0
g2626.t1			0	0	0	0	0	0	0	0	0	0	0	0
g53288.t1			0	0	0	0	0	0	0	0	0	0	0	0
g7782.t1			0	0	0	0	0	0	0	0	0	0	0	0
g56019.t1			0	0	0	0	0	0	0	0	0	0	0	0
g28740.t1			0	0	0	0	0	0	0	0	0	0	0	0
g62242.t1			0	0	0	0	0	0	0	0	0	0	0	0
g26554.t1			0	1.78187	0	0	2.94304	0	0	0	0	0	0	0
g48705.t1	Shb	SH2 domain-containing adapter protein B	0	0	0	0	0	0.213916	0	0.595162	0	0	0	1.13148
g27646.t1			0	0	0	0	0	0	0	0	0	0	0	0
g43574.t1	ODC1	Ornithine decarboxylase (ODC) (EC 4.1.1.17) (Fragment)	2.09094	0.0545513	0.845689	3.08053	0.0616948	0.0369304	0.440015	0	1.48725	0.829511	0	0.0941666
g36450.t1			0	0	0	0	0	0	0	0	0	0	0	0
g69505.t1	Tf2-6_59	Transposon Tf2-6 polyprotein	0	0	0	0	0	0	0	0	0	0	0	0
g39962.t1			0	0	0	0	0	0	0	0	0	0	0	0
g3842.t1	AVEN_13566_1	DUF1758 domain-containing protein	0	0	0	0	0	0	0	0	0	0	0	0
g3391.t1			0	0	0	0	0	0	0	0	0	0	0	0
g23432.t1			0	0	0	0	0	0	0	0	0	0	0	0
g59837.t1	AVEN_275058_1	Uncharacterized protein	0	0	0.544221	0	0	0.295214	0	0	0	0.298906	0	0
g39653.t1			0	0	0	0	0	0	0	0	0	0	0	0
g32093.t2	AVEN_111505_1	Uncharacterized protein	0	0	0	0	0	0	0	0	0	0	0	0
g26728.t1	SEC24D	Protein transport protein Sec24D (SEC24-related protein D)	0.300504	13.9973	16.758	14.516	8.24004	0.581192	2.12535	7.35535	19.223	1.24338	15.4207	1.46996
g5531.t1	recF	DNA replication and repair protein RecF	0	0	0	0	0	0	0	0	0	0	0	0
g28448.t1	F54H12.2_79	Uncharacterized protein F54H12.2	0	0	0	0	0	0	0	0	0	0	0	0
g27993.t1			0	0	0	0	0	0	0	0	0	0	0	0
g65855.t1	AVEN_165687_1	Uncharacterized protein	0	0	0	0	0	0	0	0.0845338	0	0.0604804	0	0
g27944.t1			0	0	0	0	0	0	0	0	0	0	0	0
g22534.t1	DRG2	Developmentally-regulated GTP-binding protein 2 (DRG-2) (Translation factor GTPase DRG2) (TRAFAC GTPase DRG2) (EC 3.6.5.-)	0.972687	2.42515	2.89115	1.76912	1.13064	0.810466	1.42073	1.14402	2.25881	3.24924	1.96379	2.26112
g47153.t1	NCL1_33705	Uncharacterized protein	0	0.062866	0	0	0	0	0	0	0	0	0	0
g34890.t1			0	0	0	0	0	0	0	0	0	0	0	0
g64749.t2			0	0	0	0	0	0	0	0	0	0	0	0
g17086.t1	sdk	Protein sidekick	0.00458316	1.71471	1.7215	0.849492	0.567695	0.033307	0.0396325	0.201712	1.31045	0.0361386	0.94339	0.0167308
g72772.t1			0	0	0	0	0	0	1.3971	0	0	0	0	0.679764
g39949.t1			0	0	0	0	0	0	0	0	0	0	0	0
g53639.t1	NGR_a01970	Probable transposase for insertion sequence element ISRM3-like	0	0.0173144	0	0	0	0	0	0	0	0	0	0
g68631.t1			0	0	0.151113	0.414869	0	0	0	0	0.639023	0	0.567988	0.0777253
g68204.t1			0	0	0	0	0	0	0	0	0	0	0	0
g52097.t1	gtdc1	Glycosyltransferase-like domain-containing protein 1	0.39169	0.718417	0.970678	0.296981	1.05748	0.287995	0.894015	0.443133	0.162484	1.57032	0.847619	1.16921
g30319.t1	TV41_02165	Transposase	0	0	0	0	0	0	0	0	0	0	0	0
g6829.t1	Lar	Tyrosine-protein phosphatase Lar (EC 3.1.3.48) (Protein-tyrosine-phosphate phosphohydrolase) (dLAR)	0.217458	5.70107	5.85639	6.92198	5.86326	0.170002	0.00165319	2.31424	5.31323	0.730681	6.76097	0.164922
g51424.t1			0	0.348219	0	0	0	0	0	0	0	0	0	0
g50213.t1	SYT4	Synaptotagmin-4 (Synaptotagmin IV) (SytIV)	0	0	0	0	0	0	0	0	0	0	0	0
g67312.t1			0.147473	3.36852	4.9524	0.309765	0.382452	0	0.162868	0.0687101	1.5078	0.049764	0	0
g12684.t1	STRIP1	Striatin-interacting protein 1 (Protein FAM40A)	0.290926	1.91189	2.34249	1.30614	0.787726	0.154314	0.473656	0.781495	1.08558	0.851562	1.10541	0.33314
g43139.t1	AVEN_257665_1	RPOLA_N domain-containing protein	0.0328492	0	0	0	0	0	0.0521757	0.234103	0	0	0	0
g928.t1			0.364936	0	6.7831	0	4.24109	0.623389	0.952556	0	0	0.457156	0	0.75143
g34616.t1	KGM_205140	P87/VP80 protein	0.207251	0	0	0	0	0.0515819	0	0	0	0	0	0
g29117.t2	SPPL2B	Signal peptide peptidase-like 2B (SPP-like 2B) (SPPL2b) (EC 3.4.23.-)	0	0.510915	1.17215	1.00766	0.498347	0	0	0	0.323887	0.0632862	0.567395	0.0403702
g17247.t1	TY3B-I_1506	Transposon Ty3-I Gag-Pol polyprotein	0	0	0	0	0	0	0	0	0	0	0	0
g47936.t1			0	0	0	0	0	0	0	0	0	0	0	0
g48689.t1	rab7	Ras-related protein rab7	5.69346	15.9877	14.3291	9.51253	9.1546	5.68399	11.8545	9.13895	8.32964	24.6655	11.7579	13.1415
g1218.t1	NCL1_21894	HTH_48 domain-containing protein	0	0	0	0	0	0	0	0	0	0	0	0
g43155.t1	CSH_0392	Putative hemocytin	0.0121338	1.53306	1.90174	0.0351657	0.057681	0	0.0131631	0.0159058	1.46238	0.180198	0.0506168	0.0148925
g73819.t1			0	0	0	0	0	0	0	0	0	0	0	0
g12422.t1			0	0	0	0	0	0	0	0	0	0	0	0
g62172.t1	AVEN_22818_1	Integrase catalytic domain-containing protein	0	0	0	0	0	0	0	0	0	0.0346952	0	0.209474
g15367.t1			0	0	0	0	0	0	0	0	0	0.156687	0	0
g55417.t1	AVEN_200884_1	Uncharacterized protein	0	0	0	0	0	0	0	0.0548254	0	0	0	0
g53980.t1	AVEN_64269_1	Uncharacterized protein	0	0	0	0	0	0	0	0	0	0	0	0
g36700.t1			0	0	0	0	0	0	0	0	0	0	0	0
g32392.t1	TIGD1	Tigger transposable element-derived protein 1	0	0	0	0	0	0	0	0	0	0	0	0
g33432.t1	AVEN_237749_1	Integrase catalytic domain-containing protein	0	0	0	0	0	0	0	0	0	0	0	0
g67475.t1	NCL1_38764	UMA domain-containing protein	8.29921	11.0745	10.2757	13.6907	4.47446	6.99468	20.7003	8.65749	8.30729	28.569	9.0878	18.8873
g62510.t1	AVEN_237749_1	Integrase catalytic domain-containing protein	0	0	0	0	0	0	0	0	0	0	0	0
g12305.t1	AVEN_182086_1	Integrase catalytic domain-containing protein	0.183114	0.371045	0	0	0.0545186	0	0.331167	0.0864937	0	0.214965	0.190961	0.0494337
g55042.t1			0	0	0	0	0	0	0	0	0	0	0	0
g48304.t1			0	0	0	0	0	0	0	0	0	0	0	0
g67713.t1	AVEN_261787_1	Uncharacterized protein	0	0	0	0	0	0	0	0	0	0	0	0
g22287.t2	NCL1_37534	Ankyrin repeat protein	0	0.152811	0.214862	0	0	0	0	0	0	0	0	0
g21558.t1	AVEN_55830_1	Integrase catalytic domain-containing protein	0	0.0247625	0	0	0	0	0	0	0	0	0	0
g20734.t1	AVEN_83117_1	SOCS box domain-containing protein	0	0	0	0	0	0	0	0	0	0	0	0
g19358.t1		Uncharacterized protein	0	0.326178	0.0966995	0	0	0	0	0	0	0	0	0.0904562
g67579.t1	kmt5b-a	Histone-lysine N-methyltransferase KMT5B-A (Lysine-specific methyltransferase 5B-A) (Suppressor of variegation 4-20 homolog 1-A) (Su(var)4-20 homolog 1-A) (Suv4-20h1-A) ([histone H4]-N-methyl-L-lysine20 N-methyltransferase KMT5B) (EC 2.1.1.362) ([histone H4]-lysine20 N-methyltransferase KMT5B) (EC 2.1.1.361)	0.0939745	0.396859	0.283232	0.507218	0.192015	0.0489604	0.189446	0.158729	0.259393	0.0532068	0.505176	0.074257
g73237.t1			0	2.10934	3.4819	2.37253	0	0	0	0.451591	9.53025	0	0	0
g35400.t1	rpsI	30S ribosomal protein S9	1.10268	0	0	0	0	0	0	0	0	0	0	0
g34376.t1			0	0	0	0	0	0	0	0	0	0	0	0
g43546.t1		Cyclic nucleotide-gated channel rod photoreceptor subunit alpha (CNG channel 3) (CNG-3) (CNG3)	0.0258627	0	0.028049	0.154501	0.126872	0	0	0	0	0	0	0
g13318.t1	AVEN_96729_1	Integrase catalytic domain-containing protein	0	0	0	0	0	0	0	0	0	0	0	0
g63989.t1	NCL1_62261	dUTPase domain-containing protein	0	0	0	0	0	0	0	0	0	0	0	0
g44538.t1			0.0155932	0	0	0	0	0	0.0660371	0	0	0.0101133	0.0457638	0
g16260.t1	NS1	Initiator protein NS1 (NS1) (EC 3.1.21.-) (EC 3.6.4.12) (Non-structural protein 1) (Non-structural protein NS1)	0	0	0	0	0	0	0	0	0	0	0	0
g35827.t1	AVEN_249099_1	Uncharacterized protein	0	0	0.112915	0	0	0	0	0	0	0	0	0
g73936.t1	X975_11984	Retinaldehyde-binding protein 1 (Fragment)	0	0.564634	0.729096	0.44562	0.55132	0.0504735	0.0753804	0	0	0	0.938312	0.0443266
g71132.t1			0	0	0	0	0.151554	0	0.0635023	0	0	0	0.519139	0
g59286.t1		SWIM-type domain-containing protein (Fragment)	0.0522621	0	0.0662865	0.163644	0	0.0310213	0	0.0577901	0.260393	0	0	0.056604
g36988.t1	g.4328	Uncharacterized protein (Fragment)	0	0	0	0	0	0.0650798	0	0	0	0	0	0
g34945.t1	F54H12.2_34	Uncharacterized protein F54H12.2	0	0	0	0	0	0	0	0	0	0	0	0
g29621.t1	pyrF	Orotidine 5'-phosphate decarboxylase (EC 4.1.1.23) (OMP decarboxylase) (OMPDCase) (OMPdecase)	0	0	0	0	0	0	0	0	0	0	0	0
g24411.t1	AVEN_125614_1	Uncharacterized protein	0	0.0972668	0	0	0	0	0	0	0	0	0	0
g67815.t1	smc4	Structural maintenance of chromosomes protein 4 (SMC protein 4) (SMC-4) (Chromosome assembly protein XCAP-C) (Chromosome-associated protein C)	0	0.0489091	0.0488606	0.0336558	0	0.0677863	0.0504349	0	0.112002	0.0805457	0.0969067	0.0784322
g56005.t1			0	3.02979	2.14195	2.7781	2.27599	0	5.23923	0.631911	3.49168	5.37184	3.01338	6.44386
g14634.t1	AVEN_203532_1	Peptidase A2 domain-containing protein	0	0	0.302824	0	0	0	0	0	0	0	0	0
g11360.t1	AVEN_82538_1	BHLH domain-containing protein	0	0	0	0	0	0	0	0	0	0	0	0
g32254.t1			0	0	0	0	0	0	0	0	0	0	0	0
g39740.t1	asnA	Aspartate--ammonia ligase (EC 6.3.1.1) (Asparagine synthetase A)	0	0	0	0	0	0	0	0	0	0	0	0.023273
g43671.t1	TV42_03580	Transposase	0	0	0	0	0	0	0	0	0	0	0	0
g68982.t1			0	0	0	1.09184	0	0	0	0	0	0	0	0
g23711.t1	gss	Glutathione synthetase (GSH synthetase) (GSH-S) (EC 6.3.2.3) (Glutathione synthase)	0.262156	1.56939	1.31218	0.779515	0.581812	0.226963	0.441994	0.350536	0.935987	1.28308	1.52267	0.56331
g27353.t1			0	0	0	0	0	0	0	0	0	0	0	0
g10607.t1	AVEN_111284_1	Uncharacterized protein	0.533694	1.98445	1.43484	0	1.26571	0.895691	0.297245	0	0.351095	7.57715	0.923748	0.742359
g36621.t1			0.0676407	0.080662	0.324042	0	0.183773	0	0.0753804	0	0	0.0692527	0	0
g30336.t1			0.471125	0	0	0	0	0	1.30978	0	0	0.641392	20.5896	0
g25566.t1	Spag9	C-Jun-amino-terminal kinase-interacting protein 4 (JIP-4) (JNK-interacting protein 4) (JNK-associated leucine-zipper protein) (JLP) (JNK/SAPK-associated protein 2) (JSAP2) (Mitogen-activated protein kinase 8-interacting protein 4) (Sperm-associated antigen 9)	0.258219	1.09129	2.28548	0.417357	0	0.312405	0.141225	0.0982454	1.40438	0.250772	0.892359	0.428938
g52377.t1	AVEN_269800_1	Peptidase A2 domain-containing protein	0	0	0	0	0	0.0673612	0	0	0	0	0	0
g68749.t1	Harbi1_3	Nuclease HARBI1	0.263874	0	0	0	0	0	0	0	0	0	0	0
g19300.t1	CycC	Cyclin-C	0	0.846689	1.43197	1.14307	0.936474	0.281346	0.120317	1.86371	0	1.49359	1.65318	0.825628
g37422.t2	Aldoa	Fructose-bisphosphate aldolase A (EC 4.1.2.13) (Muscle-type aldolase)	10.2085	43.778	55.0337	55.2804	29.2549	14.1422	21.4228	35.1051	27.8461	35.8547	47.1636	21.5492
g35042.t1	NCL1_50534	Uncharacterized protein	0.0238709	0	0	0	0	0.0179612	0	0.0498486	0	0.0241549	0	0
g21957.t1		Chitin-binding type-2 domain-containing protein	0.0230958	0.041488	0.09957	0.0342813	0.056287	0.236795	0.0503743	0	0.113252	0.115081	0	0.0717676
g15782.t1	AVEN_207616_1	Uncharacterized protein	0	0	0	0	0	0	0	0	0	0	0	0
g51564.t1			0	0	0.136353	0	0	0	0	0	0	0	0	0
g50748.t1	wHa_02620	Site-specific recombinase, resolvase family	0	0	0	0	0	0	0.0341298	0	0	0	0	0
g23455.t1	AVEN_50279_1	Uncharacterized protein	0	0	0	0	0	0	0	0	0	0	0	0.160435
g24307.t1	AVEN_74623_1	Uncharacterized protein	0	0	0	0	0	0	0	0	0	0	0	0
g35623.t1	AVEN_223117_1	Uncharacterized protein	0	0	0	0	0	0	0	0	0	0	0	5.8798e-09
g11408.t1	POLX_1081	Retrovirus-related Pol polyprotein from transposon TNT 1-94	0	0	0	0	0	0	0	0	0	0	0	0
g70456.t1	AVEN_70228_1	Uncharacterized protein	0	0	0	0	0	0.05522	0	0	0	0	0	0.0487353
g23245.t1			0	0	0	0	0	0	0	0	0	0	0	0
g59583.t1			1.13754	0.383372	0	0	0.419703	0.598447	2.08723	0	0	0	0	1.1011
g658.t1			0.76978	0	0	0	0	0	0	0	0	0	0	0
g47774.t2	waca	WW domain-containing adapter protein with coiled-coil	0.00726352	1.72916	3.02597	6.90435	1.29201	0.268824	0	0	0	0.267941	2.36662	0.215527
g12262.t1			0	0.123124	0.245772	0	0	0	1.74639	39.2358	0	0.877022	0.48983	1.04071
g40328.t1			0	0	0	0	0	0	0	0	0	0	0	0
g46956.t1	AVEN_88668_1	Uncharacterized protein	0	0	0	0	0	0	0	0	0	0	0	0
g28651.t1	g.47785	MULE domain-containing protein	0	0	0	0	0	0.0456075	0.224496	0	0	0	0	0
g66519.t1	NCL1_32900	Uncharacterized protein	0.0556325	0.128984	0.0646895	0	0	0	0	0	0	0.169623	0	0
g70631.t1	efp	Elongation factor P (EF-P)	0	0	0	0	0	0	0	0	0	0	0	0
g62757.t1			0.258229	1.69608	1.18007	0	0	0	0	0	0	0	0	0
g3890.t1	ORF208272	ATP-dependent DNA helicase (EC 3.6.4.12) (Fragment)	0	0	0.0488241	0	0	0	0	0	0	0	0	0
g64669.t1			0	0	0	0	0	0	0	0	0	0	0	0
g52465.t1	TTRE_0000867201	Uncharacterized protein	0	0	0	0	0	0	0	0	0	0	0	0
g48578.t1			0	0	0	0	0	0	0	0.256604	0	0	0	0
g17344.t1	X975_15167	DUF5641 domain-containing protein (Fragment)	0	0	0	0	0	0	0	0	0	0	0	0
g64888.t1			0	0	0	0	0	0	0	0.000880131	0	0	0	0
g59966.t1	GTF2IRD2	General transcription factor II-I repeat domain-containing protein 2 (GTF2I repeat domain-containing protein 2) (Transcription factor GTF2IRD2)	0.130912	0.393725	0.0986156	0.135726	0.111651	0.0322334	0.0967863	0.120794	0.88435	0.0440279	0.19274	0.083344
g46944.t1			0	15.1096	15.9709	12.9031	0	0	0	1.88064	0	1.13087	0	0.504717
g10951.t1	X975_05144	Protein-tyrosine sulfotransferase (EC 2.8.2.20) (Fragment)	0	0	0	0	0	0	0	0	0	0	0	0
g48721.t1		Putative gag-pol protein	0	0	0	0	0	0	0.214799	0	0	0	0	0
g10019.t1	nas-14	Zinc metalloproteinase nas-14 (EC 3.4.24.-) (Nematode astacin 14)	0	0.464836	0.0582535	0.160313	0.527902	0	0.168094	0	0	0.616444	0	0.260389
g34394.t1	SPR	Sex peptide receptor	0	0	0	0	0	0	0	0	0	0	0	0
g18960.t1	XRCC6	X-ray repair cross-complementing protein 5 (EC 3.6.4.-) (EC 4.2.99.-) (5'-deoxyribose-5-phosphate lyase Ku70) (5'-dRP/AP lyase Ku70) (ATP-dependent DNA helicase 2 subunit 1) (ATP-dependent DNA helicase II 70 kDa subunit) (DNA repair protein XRCC6) (Ku autoantigen protein p70 homolog) (Ku70)	0.738525	0.532408	0.266236	0.513292	0.301037	0.70355	1.47765	0.725143	0.363005	2.13628	0.52502	1.47132
g30604.t1	pph-4.1	Serine/threonine-protein phosphatase 4 catalytic subunit 1 (PP4C-1) (EC 3.1.3.16)	0.0402192	0.452909	0.517916	0.350652	0.511313	0.058671	0.130973	0.0528349	0.388542	0.106266	0.224206	0.0654962
g9331.t1	PCK2	Phosphoenolpyruvate carboxykinase [GTP], mitochondrial (PEPCK-M) (EC 4.1.1.32)	1.02673	12.991	14.7406	10.9032	8.98539	1.77792	2.66447	2.79946	24.6913	5.11248	14.8302	1.99181
g34792.t1			0	0	0	0	0	0	0	0	0	0	0	0
g50842.t1	BPTF	Nucleosome-remodeling factor subunit BPTF (Bromodomain and PHD finger-containing transcription factor) (Fetal Alz-50 clone 1 protein) (Fetal Alzheimer antigen)	0.404251	1.01757	0.67984	0.476977	0.48934	0.177415	0.64228	0.0869728	0.789345	0.738945	0.342144	0.176072
g24173.t1			0	0	0	0	0	0	0	0	0	0	0	0
g57499.t1			0.177857	0	0	0	0	0	0.393851	0	0	0	0	0
g31822.t1	AVEN_73349_1	Uncharacterized protein	0	0	0	0	0	0	0	0	0	0	0	0
g36646.t1	AVEN_248357_1	Integrase_H2C2 domain-containing protein	0	0	0	0	0	0	0	0	0	0	0	0
g62036.t1	lgt	Phosphatidylglycerol--prolipoprotein diacylglyceryl transferase (EC 2.5.1.145)	0	0	0	0	0	0	0	0	0	0	0	0
g47546.t1	NCL1_41005	Uncharacterized protein	0.031149	0	0.0326399	0.0599561	0.0737462	0.0151275	0.0112544	0	0	0.0102691	0.0863602	0.0127181
g66279.t1			0	0	0.0771869	0	0	0	0	0	0	0	0	0
g54915.t1			0	0	0	0	0	0	0	0	0	0	0	0
g42039.t1			0	0	0	0	0	0	0.524601	0	0	0	0	0
g61362.t1			0	0	0	0	0	0.0528038	0	0	0	0	0.317781	0
g64466.t1	NCL1_19420	RRP5-like protein	0	0.706476	0.889051	0.430497	0	0	0	0.392727	4.70178	0.145522	0	0
g52299.t1	NCLN	Nicalin (Nicastrin-like protein)	0.0189878	2.9503	3.11949	2.09657	1.46688	0	0.123998	0.302163	1.85026	0.179234	1.60355	0.0999973
g11687.t1	Esd	S-formylglutathione hydrolase (FGH) (EC 3.1.2.12) (Esterase 10) (Esterase D) (Sid 478)	4.2408	12.6656	12.3367	10.5768	6.41174	5.70691	7.67393	4.45643	7.02257	16.855	7.9015	11.1822
g54724.t1	AVEN_60571_1	zinc_ribbon_9 domain-containing protein	8.80486	2.80931	2.80387	2.31834	0.633109	13.515	36.6834	1.40622	3.23759	139.775	1.67646	1.73913
g3433.t1	AVEN_224225_1	Uncharacterized protein	0	0	0	0	0	0	0	0	0	0	0	0
g13937.t1			15.6918	2.17362	1.40373	1.75857	0.864437	8.06826	37.257	0.800015	0.589408	18.1585	1.52601	44.3778
g1109.t1	AVEN_57516_1	Helitron_like_N domain-containing protein	0	0	0	0	0	0	0	0	0	0	0	0
g36510.t1			0	0.0828878	0	0	0	0	0	0	0	0	0	0
g42188.t1	TY3B-I_1257	Transposon Ty3-I Gag-Pol polyprotein	0	0	0	0	0	0	0	0	0	0	0	0
g16515.t1	AVEN_213416_1	Uncharacterized protein	0	0	0	0	0	0	0	0	0	0	0	0
g54428.t1	NCL1_32884	Nosip	0	0	0	0	0	0	0	0	0	0	0	0
g36708.t1	TNKS2	Poly [ADP-ribose] polymerase tankyrase-2 (EC 2.4.2.30) (ADP-ribosyltransferase diphtheria toxin-like 6) (ARTD6) (Poly [ADP-ribose] polymerase 5B) (Protein poly-ADP-ribosyltransferase tankyrase-2) (EC 2.4.2.-) (TNKS-2) (TRF1-interacting ankyrin-related ADP-ribose polymerase 2) (Tankyrase II) (Tankyrase-2) (TANK2) (Tankyrase-like protein) (Tankyrase-related protein)	0.0855004	0.89941	0.166504	0.42929	0	0	0	0.383472	2.59585	0	0	0
g35778.t1	AVEN_170968_1	Uncharacterized protein (Fragment)	0	0	0	0	0	0	0	0	0	0	0	0
g54359.t1	AVEN_157515_1	Uncharacterized protein	0	0	0	0.547294	0	0.105792	0.158757	0	0	0	0	0.0985737
g4389.t2	Acsl5	Long-chain-fatty-acid--CoA ligase 5 (EC 6.2.1.3) (Arachidonate--CoA ligase) (EC 6.2.1.15) (Long-chain acyl-CoA synthetase 5) (LACS 5)	0	0	0.0362126	0.0997132	0	0.0241642	0	0	0	0	0	0.0206567
g19337.t1			3.4572	0.997307	0.995375	0.39191	0	0	20.9682	0.534867	0.656769	0.682081	0.566803	0
g21900.t1	OCBIM_22005248mg	ATP-dependent DNA helicase (EC 3.6.4.12)	0	0	0	0	0	0	0	0	0	0	0	0
g29944.t1	Tbp	TATA-box-binding protein (TATA sequence-binding protein) (TBP) (TATA-binding factor) (TATA-box factor) (Transcription initiation factor TFIID TBP subunit)	0.0393908	0.660059	0.969508	1.09188	0.598547	0.116179	0.0865939	0.432898	1.38748	0.317131	0.517845	0.12476
g67639.t1	X975_25666	Rho guanine nucleotide exchange factor 10-like protein (Fragment)	0	0	0	0	0	0	0	0	0	0	0	0
g25628.t1			0	0	0	0	0	0	0	0	0	0	0	0
g327.t1			0	0	0	0	0	0	0	0	0	0	0	0
g60201.t1			0	0	0	0	0	0	0	0	0	0	0	0
g44328.t1	AVEN_261820_1	Uncharacterized protein	0	0	0	0	0	0	0	0.474208	0	0	0	0
g66578.t1			0	0	0	0	0	0	0	0	0	0	0	0
g25320.t1			0	0	0	0	0	0	0	3.05905e-07	0	0	0	0
g63267.t2	wsb1	WD repeat and SOCS box-containing protein 1 (WSB-1)	0	0.315621	0	0.656847	0	0	0.0761095	0.132751	0	0.109481	0.486189	0
g34071.t1			0	0	0	0	0	0	0	0	0	0	0	0
g70111.t1			0	0	0	0	0	0	0	0	0	0	0	0
g43365.t1			0	0	0	0	0	0	0	0	0	0	0	0
g44625.t1			0.0773329	0	0	0	0	0	0.173188	0	0	0	0	0
g49009.t1	AVEN_129684_1	Uncharacterized protein	0	0	0	0	0	0	0	0	0	0	0	0
g28593.t1	NCL1_49537	Depdc7	0	0.252184	0.253341	0.232241	0	0.104697	0.0966908	0.203533	0	0.0848808	0.651209	0.0460628
g19326.t1			0	3.77739	21.2945	12.9031	0	1.1361	0	0	5.78728	0.565434	6.77762	1.51415
g54720.t1			0	0	0	0	0	0	0	0	0	0	0	0
g16077.t1			0	0	0	0	0	0	0	0	0	0	0	0
g47004.t1			0	0	0	0	0	0	0	0	0	0	0.65199	0
g46852.t1		G-protein coupled receptor GRL101	0	0.0964849	0.0963699	0.0265541	0.108861	0.0201403	0	0	0	0	0.114798	0
g61725.t1			0	0	0	0	0	0	0	0	0	0	0	0
g41674.t1	Iqca1	Dynein regulatory complex protein 11 (IQ and AAA domain-containing protein 1)	0	0	0	0	0	0	0	0	0	0	0	0.0125198
g3679.t1			0	0	0	0	0	0	0	0.170962	0	0	0	0
g2048.t1	AVEN_28886_1	DUF1758 domain-containing protein	0	0	0	0	0	0	0	0	0	0	0	0
g53568.t1	CG32669	Putative sodium-dependent multivitamin transporter (Na(+)-dependent multivitamin transporter)	0	0	0	0	0	0	0	0	0	0	0	0
g25206.t1	AVEN_270133_1	Integrase catalytic domain-containing protein	0	0	0	0	0	0	0	0	0	0	0	0
g27427.t1	AVEN_45348_1	DDE_Tnp_IS1595 domain-containing protein	0	0	0	0	0	0	0	0.343452	0	0	0	0
g31705.t1			0.364936	0.750961	0	0	0	0.155847	2.61953	0.586689	0	1.14289	0	0
g44965.t1	AVEN_110592_1	Integrase catalytic domain-containing protein	0	0	0	0	0	0	0	0	0	0	0	0
g29672.t1	aebp2	Zinc finger protein AEBP2 (Adipocyte enhancer-binding protein 2 homolog) (AE-binding protein 2 homolog)	0.0521708	2.01816	2.66485	1.37646	0.501963	0.0635265	0.24587	0.252992	1.94395	0.207256	1.61091	0.0644198
g60336.t1			0	0	0	0	0	0	0	0	0	0	0	0
g12282.t1	TV42_03155	ANK_REP_REGION domain-containing protein	0	0	0	0	0	0	0	0	0	0	0	0
g63996.t1	NCL1_21104	Cyt-b5	0	4.71187	2.73452	0	0	0	0	0	3.60156	1.17649	0	0
g33099.t1	NCL1_28367	Protein phosphatase 1 regulatory subunit	0	0	0	0	0	0	0	0	0	0	0	0
g72368.t1	AVEN_87363_1	Uncharacterized protein	0	0	0	0	0	0	0.129407	0.0364209	0	0.0444091	0	0
g28358.t1			0	0	0	0	0	0	0	0	0	0	0	0
g43862.t1	AVEN_168977_1	Uncharacterized protein	0	0	0	0	0	0	0	0	0	0	0	0
g71224.t1			0	0	0	0	0	0	0.0421777	0	0	0	0	0
g61040.t1	X975_16076	Transposable element Tcb2 transposase (Fragment)	0	0	0	0	0	0	0	0	0	0	0	0
g62136.t1	pol_1042	Retrovirus-related Pol polyprotein from transposon 297	0	0	0	0	0	0	0	0	0	0	0	0
g54446.t1			0	0	0	0	0	0	0	0	0	0	0	0
g24356.t1	AVEN_78071_1	KASH domain-containing protein	0.148062	6.33358	7.40521	7.18215	4.95254	0.192804	0.278397	1.68345	5.89626	0.277034	6.77479	0.299789
g31299.t1			0	0	0	0	0	0	0	0	0	0	0	0
g54048.t1	CNOT4	CCR4-NOT transcription complex subunit 4 (EC 2.3.2.27) (CCR4-associated factor 4) (E3 ubiquitin-protein ligase CNOT4) (Potential transcriptional repressor NOT4Hp) (RING-type E3 ubiquitin transferase CNOT4)	0	1.32179	1.25546	0.682451	0.828972	0.280278	0.824464	0.669713	0.554532	1.02372	1.75916	0.0870536
g10843.t1			0	0.32549	0	0	0.767092	0.151189	0.227782	0	0	0.850927	0	0
g65367.t1	SPCC1494.07	Uncharacterized protein C1494.07 (Fragment)	0.0402059	0.494963	0.270397	0.620318	0.102022	0	0.132631	0.165934	0.202578	0.121445	0	0.0509856
g25491.t1			0	0	0	0	0	0	0	0	0	0	0	0
g30007.t1	AVEN_139119_1	Uncharacterized protein	0	0	0	0	0	0	0	0	0	0	0	0
g28805.t1	X975_02013	Hemicentin-2 (Fragment)	0.0226866	2.47874	0.936884	0.13021	0.772102	0.15957	0	0.0590251	0	0.800748	5.69633e-09	0.0588585
g34292.t1			0	0	0	0	0	0	0	0	0	0.167529	0	0
g53759.t1	Uqcrq	Cytochrome b-c1 complex subunit 8 (Complex III subunit 8) (Complex III subunit VIII) (Low molecular mass ubiquinone-binding protein) (Ubiquinol-cytochrome c reductase complex 9.5 kDa protein) (Ubiquinol-cytochrome c reductase complex ubiquinone-binding protein QP-C)	124.172	12.977	10.7932	19.1705	15.7057	110.953	258.963	639.122	279.764	416.399	920.214	399.684
g66687.t1			0	0	0	0	0	0	0	0	0	0	0	0
g35648.t1	AVEN_257717_1	Uncharacterized protein	0	0	0.0596033	0	0	0	0	0	0	0	0	0
g55161.t1	TY3B-I_1252	Transposon Ty3-I Gag-Pol polyprotein	0.0537111	0	0.319299	0.158091	0.1255	0.0369981	0	0.0770743	0.10049	0	0.109536	0
g35236.t1			0	0	0	0	0	0	0	0	0	0	0	0
g42283.t2	Ccdc47	Coiled-coil domain-containing protein 47 (Adipocyte-specific protein 4) (Calumin)	3.39483	2.00623	1.87265	2.62905	2.77652	4.17068	8.02508	0.632714	2.46182	8.67037	2.52205	7.94974
g60001.t2	NCL1_27484	Uncharacterized protein	0	0	0	0	0	0	0	0	0	0	0	0
g18572.t1	SEC62	Translocation protein SEC62 (Translocation protein 1) (TP-1) (hTP-1)	33.4676	47.9244	45.2524	46.8975	28.5023	21.9432	58.9774	67.3831	34.3677	60.4899	57.1241	56.7197
g18749.t1			0	0	0	0	0	0	0	0	0	0	0	0
g5812.t1	Syt1	Synaptotagmin 1 (p65)	0.156847	1.55989	2.12766	0.0781306	0.384963	0.421706	0.1142	0	1.67438	1.48761	0.22362	0.130429
g56219.t1	AVEN_224796_1	Uncharacterized protein	0.139537	0.602721	0	0	0	0.107404	0.483597	0.232683	0	0	0	0.300763
g69910.t1			0	0	0	0	0	0	0	0	0	0	0	0
g44125.t1	NCL1_14033	Ig-like domain-containing protein	0	0	0	0	0	0	0	0	0	0	0	0
g36971.t1	Tf2-9_294	Transposon Tf2-9 polyprotein	0	0	0	0	0	0	0	0	0	0	0	0
g20345.t1	AVEN_249099_1	Uncharacterized protein	0	0	0	0	0	0	0.26065	0	0	0.283759	0	0.0214278
g36639.t1	apolpp	Apolipophorins (Retinoid- and fatty acid-binding glycoprotein) [Cleaved into: Apolipophorin-2 (ApoL2) (Apolipophorin II) (ApoLII); Apolipophorin-1 (ApoL1) (Apolipophorin I) (ApoLI)]	5.82437	54.4211	55.0728	17.9744	31.5763	2.98912	11.277	1.54704	10.3837	77.1543	94.1618	46.3656
g53006.t2	TRAK1	Trafficking kinesin-binding protein 1 (106 kDa O-GlcNAc transferase-interacting protein) (Protein Milton)	0.13942	1.85263e-05	0.531247	2.78367	9.36664e-07	0.055489	0.23008	1.18751e-07	0	0.32521	0	0.0835323
g67932.t1	AVEN_170741_1	DUF1758 domain-containing protein	0	0	0	0	0	0	0	0	0	0	0	0
g16393.t1	AVEN_125634_1	Uncharacterized protein	0	0	0	0	0	0	0	0	0	0	0	0
g14469.t1	Rpusd2	RNA pseudouridylate synthase domain-containing protein 2	0.497391	0.484338	0.565142	0.444719	0.121719	0.273396	0.515749	0.233191	0.366867	1.53823	0.106128	0.48012
g23217.t1	WwAna0934	Uncharacterized protein	0	0	0	0	0	0	0	0	0	0	0	0
g64520.t1	NCL1_32350	Adprhl2	0	0	0	0	0	0	0	0.157978	0	0	0	0
g17921.t1	Cyp18a1	Cytochrome P450 18a1 (EC 1.14.-.-) (CYPXVIIIA1)	0.655921	0.702162	0.744912	0	0	0.35557	0.0502535	0	0	0.208761	0	0.0143186
g37031.t1			0	0	0.953894	0	0	0	0.283189	0	0	0	0	0
g16681.t1	NCL1_50534	Uncharacterized protein	0.0238709	0	0	0	0	0.0179612	0	0.0498486	0	0.0241549	0	0
g31609.t1	PTPRD	Receptor-type tyrosine-protein phosphatase delta (Protein-tyrosine phosphatase delta) (R-PTP-delta) (EC 3.1.3.48)	0.00756325	0.519504	0.580409	0.0510708	0.0419305	0.0199105	0.0255432	0.0252715	0.0951666	0.0325578	0	0.011197
g52944.t1			0	0	0	0	0	0	0	0	0	0	0	0
g21721.t1	NCL1_24097	Uncharacterized protein	0.468497	5.68555	5.76091	2.14679	2.44742	0.308705	0.978702	0.804534	3.20852	1.16139	1.86872	0.200851
g12599.t1	AVEN_261806_1	Uncharacterized protein	0.0886424	0	0	0	0	0.0719175	0	0	0	0	0	0
g8558.t1			0	0	0	0	0	0	0	0	0	0	0	0
g31234.t1	AVEN_226777_1	Integrase catalytic domain-containing protein	0	0	0	0	0	0	0	0	0	0	0	0
g59066.t1			0	0	0	0	0	0	0	0	0	0	0	0
g72903.t1			0	0	0	0	0	0	0	0	0	0	0	0
g10925.t1	NCL1_04755	Cuticle protein 16.8	0	0	0	0	0	0	0	0	0	0	0	0
g58671.t1		Integrase catalytic domain-containing protein (Fragment)	0	0	0.0483498	0	0	0	0	0	0	0.129692	0	0
g56572.t1	AVEN_257680_1	Uncharacterized protein	0	0	0	0	0	0	0	0	0	0	0	0
g21021.t1	AVEN_82938_1	Uncharacterized protein	3.73544	139.794	166.922	110.873	106.503	3.0354	11.1673	31.8589	70.4137	15.939	73.9416	10.4682
g45273.t1	CYOP	Probable cytosolic oligopeptidase A (EC 3.4.24.70) (Thimet metalloendopeptidase 2) (Zincin-like metalloproteases family protein 2)	0.905239	1.24145	0.973595	0.908507	0.354893	0.314087	1.51526	0.938017	0.862084	2.3693	0.93304	1.09623
g32117.t1	AVEN_114593_1	Uncharacterized protein	0	0	0	0	0	0	0	0	0	0	0	0
g28330.t1	dapA	4-hydroxy-tetrahydrodipicolinate synthase (HTPA synthase) (EC 4.3.3.7)	0	0	0	0	0	0	0	0	0	0	0	0
g62462.t1	fgf8b	Fibroblast growth factor 8b	0.121721	7.07055	5.87751	2.36623	1.46261	0.226418	0.202798	1.65087	1.9031	0.806681	2.22192	0.237333
g53314.t1	ATM	Serine-protein kinase ATM (EC 2.7.11.1) (Ataxia telangiectasia mutated) (A-T mutated)	0.0313605	0.0596657	0.0704069	0.0746241	0.0122328	0.0303954	0.0169544	0.0474112	0.124662	0.0309219	0.129249	0.0318238
g65908.t1	ilf2	Interleukin enhancer-binding factor 2 homolog	2.08006	6.60634	7.72133	10.1358	7.43474	1.44301	2.79037	2.73578	4.40374	4.5394	6.75563	4.50993
g60710.t1	Tf2-12	Transposon Tf2-12 polyprotein (Retrotransposable element Tf2 155 kDa protein)	0	0	0	0	0	0	0	0	0	0	0	0
g2874.t1	POL	Retrovirus-related Pol polyprotein from transposon 412 [Includes: Protease (EC 3.4.23.-); Reverse transcriptase (EC 2.7.7.49); Endonuclease]	0	0	0	0	0	0	0.0307617	0	0	0	0	0
g73774.t1			0	0	0	0	0	0	0	0	0	0	0	0
g63785.t1		Cathepsin L (EC 3.4.22.15) [Cleaved into: Cathepsin L heavy chain; Cathepsin L light chain]	0.570145	27.7512	10.6307	3.15547	13.5944	7.60766	1.01651	1.06986	2.13878	47.6941	6.35802	10.3149
g59608.t1			0	0	0	0	0	0	0	0	0	0	0	0.0567286
g41857.t1	F54H12.3_92	Uncharacterized transposon-derived protein F54H12.3	0	0	0	0	0	0	0	0	0	0	0	0
g38206.t1			0	0	0	0	0	0	0	0	0	0	0	0
g2273.t1	AVEN_102377_1	Uncharacterized protein	1.03811	3.88817	4.21918	3.90515	2.60071	1.18282	1.81183	1.41058	3.5837	2.96514	3.36769	2.16141
g50113.t1			0.561212	0	0	0	0	0	0	0	0	0	0	0
g43911.t1			0.621934	0.872643	1.61748	0.342921	0.280942	0	0	0	0	0.965716	0	0
g27791.t1			0	0.0631207	0.125997	0	0	0	0.523923	0	0.581947	0	0	0.805483
g12159.t1			0	0	0	0	0	0	0	0	0	0	0	0
g13099.t2	Rrm2	Ribonucleoside-diphosphate reductase subunit M2 (EC 1.17.4.1) (Ribonucleotide reductase small chain) (Ribonucleotide reductase small subunit)	0.0282611	0	0	0	0	0.0327383	0.0152862	0	0.026704	0	0	0
g16444.t1	AVEN_142535_1	Uncharacterized protein	0	0	0	0	0	0	0	0	0	0	0	0
g2217.t1			0.217385	0	0	0	0	0	0	0	0	0	0	0
g27359.t1			0	0	0	0	0	0	0.155228	0	0	0	0	0
g55711.t1	GLRA3	Glycine receptor subunit alpha-3	0	0.169552	0	0	0	0	0	0	0	0	0	0
g63390.t1	NCL1_40714	MADF domain-containing protein	0.0842644	0	0.21058	0	0.239186	0	0.418699	0	0	0.305862	0	0
g24273.t1			0	0	0	0	0	0	0	0	0	0	0	0
g37090.t1			0	0	0	0	0	0	0	0	0	0	0	0
g72191.t1	AVEN_3730_1	DUF1758 domain-containing protein (Fragment)	0	0	0.0631814	0	0	0	0	0	0	0	0	0
g36886.t1	AVEN_261773_1	Uncharacterized protein	0	0.0325651	0	0	0	0.0163803	0	0	0	0	0	0.003186
g40616.t1	AVEN_45203_1	Uncharacterized protein (Fragment)	0.0534096	0	0	0	0	3.255e-08	0	0	0	0	0	0
g71068.t1			0	0	0	0	0	0	0	0	0	0	0	0
g39892.t1			0	0	0.773423	0	0	0	0	0	0	0	0	0
g33831.t1	AVEN_246336_1	Uncharacterized protein	0	0	0	0	0	0	0	0	0	0	0	0
g13304.t1			0	0	0	0	0	0	0	0	0	0	0	0
g71118.t1	X975_09065	Fasciclin-1 (Fragment)	0.114802	4.16572	9.19483	2.99466	2.13039	0	0.130974	0.181832	3.94377	0.242093	0	0.079836
g1011.t1	ANAPC1	Anaphase-promoting complex subunit 1 (APC1) (Cyclosome subunit 1) (Mitotic checkpoint regulator) (Testis-specific gene 24 protein)	0.125307	0.330514	0.302962	0.238538	0.122195	0.0759067	0.180652	0.182674	0.298864	0.0978137	0.258217	0.0794734
g20862.t1	ppp4r3b-b	Serine/threonine-protein phosphatase 4 regulatory subunit 3-B (SMEK homolog 2-B)	0	0	0	0	0	0	0.146603	0	0	0.293425	0	0.115806
g5606.t1	AVEN_170014_1	Uncharacterized protein (Fragment)	0	0	0	0	0	0	0	0	0	0	0	0
g41557.t1			0	0	0	0	0	0	0	0	0	0	0	0
g36446.t1	CadN	Neural-cadherin (Cadherin-N) (dN-cadherin)	0.399612	8.70548	8.92882	12.68	2.46987	0	0	1.14722	6.23903	0	12.4556	0.312347
g36386.t1	Oma1	Metalloendopeptidase OMA1, mitochondrial (EC 3.4.24.-) (Overlapping with the m-AAA protease 1 homolog)	0.540649	0.254883	0.459711	0.140595	0.115674	0.499496	0.79453	0	0	0.636948	0	0.430974
g45312.t1	LARS2	Probable leucine--tRNA ligase, mitochondrial (EC 6.1.1.4) (Leucyl-tRNA synthetase) (LeuRS)	0.0463017	0.631207	1.15827	0.962282	0.170699	0.0508638	0.0757435	0.157978	0.465557	0.507675	0.703123	0.115109
g59087.t1	AVEN_127504_1	Uncharacterized protein	0	0	0	0	0	0	0	0	0	0	0	0
g63876.t1	wHa_02020	Uncharacterized protein	0	0	0	0	0	0	0	0	0	0	0	0
g6964.t1			0	0	0	0	0	0	0.317527	0	0	0	0	0
g63219.t1	POLX_1391	Retrovirus-related Pol polyprotein from transposon TNT 1-94 (Fragment)	0	0	0.129489	0	0	0	0	0	0	0	0	0
g39.t1	uck2b	Uridine-cytidine kinase 2-B (UCK 2-B) (EC 2.7.1.48) (Cytidine monophosphokinase 2-B) (Uridine monophosphokinase 2-B)	0	3.23977	2.49667	1.06104	3.05041	0	0	0.596207	1.03886	0.222879	0.743825	0.146741
g24667.t1	AVEN_64269_1	Uncharacterized protein	0	0	0	0	0	0.0192512	0	0	0	0.00877677	0	0
g66550.t1	AVEN_138904_1	Integrase catalytic domain-containing protein	0	0	0	0	0	0	0	0	0	0	0	0
g6064.t1	NCL1_45509	Uncharacterized protein	0	0	0	0	0	0	0	0	0	0	0	0
g11657.t1	nosip	Nitric oxide synthase-interacting protein (E3 ubiquitin-protein ligase NOSIP) (EC 2.3.2.27) (RING-type E3 ubiquitin transferase NOSIP)	0	0	0	0	0	0	0	0	0	0	0	0.0436682
g16948.t2	AVEN_172452_1	Uncharacterized protein	2.18452	0.0243618	0	0	0	2.9039	9.82302	0	0.779587	12.6263	0	5.07672
g16907.t2	AVL9	Late secretory pathway protein AVL9 homolog	0.021973	1.12632	1.23273	1.18226	0.679797	0.108924	0.265262	0.133164	0.93338	0.33629	1.19224	0.122017
g48197.t1	NCL1_39929	Uncharacterized protein	0.148223	0.192913	0	0.155762	0	0.0365846	0.163717	0	0	0	0	0
g23415.t1			0	0	0	0	0	0	0	0	0	0	0	3.56373
g69042.t1	usp10	Ubiquitin carboxyl-terminal hydrolase 10 (EC 3.4.19.12) (Deubiquitinating enzyme 10) (Ubiquitin thioesterase 10) (Ubiquitin-specific-processing protease 10)	0.288122	2.33	2.82618	1.94651	1.23391	0.232444	0.461289	0.47952	3.15823	0.91748	1.52637	0.691041
g2895.t1	EVAR_92401_1	Uncharacterized protein	0	0.42766	0	0	0.496151	0	0	0	0	0	0	0
g14248.t1	DERL1	Derlin-1 (Der1-like protein 1)	5.69191	6.00934	4.61193	5.07636	2.78679	6.07565	9.88922	4.04434	4.65366	18.3006	4.54525	15.5519
g55917.t1	K02A2.6	Uncharacterized protein K02A2.6	0	0.0745259	0.0745963	0	0	0	0	0	0	0	0	0
g37061.t1	NCL1_48839	Gastric intrinsic factor	0.0465658	0	0.0529822	0	0	0	0.0513621	0	0	0	0.206804	0.0594983
g37540.t1	Grik1_4	Glutamate receptor ionotropic, kainate 1	0	0	0	0	0	0	0	0	0	0	0	0
g14261.t1	CYC1	Cytochrome c1, heme protein, mitochondrial (EC 7.1.1.8) (Complex III subunit 4) (Complex III subunit IV) (Cytochrome b-c1 complex subunit 4) (Ubiquinol-cytochrome-c reductase complex cytochrome c1 subunit) (Cytochrome c-1)	0	0	0	0	0	0	0	0	0	0	0	0
g66768.t1			0	0	0	0	0	0	0	0	0	0	0	0
g55539.t1	X975_09387	PiggyBac transposable element-derived protein 3 (Fragment)	0	0	0	0	0	0	0	0	0	0.383682	0	0
g36561.t2	copg2	Coatomer subunit gamma-2 (Gamma-2-coat protein) (Gamma-2-COP)	0.631264	11.9703	17.2328	11.01	7.01788	1.0243	1.83459	2.68177	14.4584	3.53628	8.55711	2.04481
g46764.t1			0.404773	0	0	1.14307	0	0	0	0	0	0	0	0
g58343.t1	AVEN_132158_1	CCHC-type domain-containing protein	0	0	0	0	0	0	0	0	0	0	0	0
g60911.t1			0	0	0	0	0	0	0	0	0	0.124195	0	0
g14793.t1	Rbm48	RNA-binding protein 48	0.11243	0.826903	0.857898	0.506272	0.623739	0.123764	0.491629	0.151443	0.833503	0.702373	0.7239	0.456829
g67099.t1	Fasn	Fatty acid synthase (EC 2.3.1.85) [Includes: [Acyl-carrier-protein] S-acetyltransferase (EC 2.3.1.38); [Acyl-carrier-protein] S-malonyltransferase (EC 2.3.1.39); 3-oxoacyl-[acyl-carrier-protein] synthase (EC 2.3.1.41); 3-oxoacyl-[acyl-carrier-protein] reductase (EC 1.1.1.100); 3-hydroxyacyl-[acyl-carrier-protein] dehydratase (EC 4.2.1.59); Enoyl-[acyl-carrier-protein] reductase (EC 1.3.1.39); Oleoyl-[acyl-carrier-protein] hydrolase (EC 3.1.2.14)]	0	0	0.595528	0	0	0.170059	0	0	0	0	0	0
g64646.t1	X975_19715	Transmembrane protein 42 (Fragment)	0	1.12704	0.925931	0.693417	0.574088	0.327742	0	0	0	0.203415	0.957738	0
g16724.t1	SLC25A38	Mitochondrial glycine transporter (Mitochondrial glycine transporter GlyC) (Solute carrier family 25 member 38)	0.207914	0.980314	0.561118	1.15848	0.529332	0.521716	1.00661	0.688134	1.0499	1.42469	0.365926	0.765855
g8168.t1	Axin1	Axin-1 (Axis inhibition protein 1) (Protein Fused)	0	0.202388	0.291067	0	0.182652	0	0	0.0503482	0.370287	0	0.104845	0.0392701
g17497.t1	X-element\ORF2	Probable RNA-directed DNA polymerase from transposon X-element (EC 2.7.7.49) (Reverse transcriptase)	0.0659038	0.0350153	0.104985	0.192813	0	0	0.0403123	0.0400008	0	0.0817719	0	0.0207771
g59379.t1	AVEN_164488_1	DUF5641 domain-containing protein	0	0	0	0	0	0	0	0	0	0	0.765151	0
g71541.t1	BET2	Geranylgeranyl transferase type-2 subunit beta (EC 2.5.1.60) (Geranylgeranyl transferase type II subunit beta) (GGTase-II-beta) (Type II protein geranyl-geranyltransferase subunit beta) (PGGT) (YPT1/SEC4 proteins geranylgeranyltransferase subunit beta)	0	0	0	0	0	0	0	0	0	0.0951594	0	0
g67376.t1	AVEN_96125_1	Uncharacterized protein	0	1.37118	0.928744	1.27225	1.06268	1.41858	0.355184	0	1.87863	1.48463	0.846805	0.558397
g48903.t1	AVEN_105848_1	Uncharacterized protein	0	0	0	0	0	0	0	0	0	0	0	0
g69510.t1	X975_22117	DUF1758 domain-containing protein (Fragment)	0.0496603	0	0	0	0	0	0	0	0	0	0	0
g33149.t1		Uncharacterized protein	0	0	0	0	0	0	0	0	0	0	0	0
g42251.t1			0	0	0	0	0	0	0	0	0	0	0	0
g20039.t1	F42H10.3	LIM and SH3 domain protein F42H10.3	1.34914	14.3124	15.8634	12.572	7.39382	1.6727	2.96029	3.87531	10.8302	7.62824	9.7316	3.67145
g16418.t1	AVEN_194759_1	Uncharacterized protein	0	0	0	0	0	0	0	0	0	0	0	0
g18852.t1			0	0	0	0	0	0	0	0	0	0	0	0
g20227.t1			0	0.0590485	0.0182973	0	0	0.00863535	0	0	0	0.0303398	0	0
g45357.t1	UBA1	Ubiquitin-like modifier-activating enzyme 1 (EC 6.2.1.45) (Ubiquitin-activating enzyme E1)	0	0	0	0	0	0	0	0	0	0	0	0
g69027.t1	AVEN_44910_1	Uncharacterized protein	0	0.314783	0	0	0	0	0	0	0	0	0	0
g43590.t1	uch1	Probable ubiquitin carboxyl-terminal hydrolase (EC 3.4.19.12) (Ubiquitin thioesterase)	0.0695785	1.16702	0.75363	1.84233	0.695955	0	4.19999	5.65282	3.67955	13.8364	3.5525	3.11729
g28903.t1	NCL1_23659	Uncharacterized protein	0	0	0	0	0	0	0	0	0	0	0	0
g471.t1	X975_11814	PDZ and LIM domain protein Zasp (Fragment)	0.44902	10.9036	11.4593	4.81844	2.73515	0.33081	0.328717	2.10022	2.62768	0.977901	2.28725	0.236474
g51641.t1	AVEN_257680_1	Uncharacterized protein	0	0	0	0	0	0	0	0	0	0	0	0
g19054.t1	X975_08702	Transposon Ty3-G Gag-Pol polyprotein (Fragment)	0.107993	0.0599856	0.645845	0	0	0	9.50931e-08	0.178601	0	0	0	0
g29165.t1	AVEN_253190_1	Uncharacterized protein	0	0	0	0	0	0	0	0	0	0	0	0
g4226.t1			0	1.21424	0.417003	0	0	0.347057	0.26195	0	0	0.245554	0	0.349476
g22810.t1	AVEN_53101_1	Integrase catalytic domain-containing protein	0	0	0	0	0	0	0	0	0	0	0	0
g42875.t1	AVEN_125635_1	Uncharacterized protein	0	0	0	0	0	0	0	0	0	0	0	0
g48738.t1			0	0	0	0	0	0	0	0	0	0	0	0
g12426.t1			0	0	0	0	0	0	0	0	0	0	0	0
g72582.t1			0	0	0	0	0	0	0	0	0	0	0	0
g63298.t1	AVEN_107301_1	INCENP_ARK-bind domain-containing protein	0	0	0	0	0	0	0	0	0	0	0	0
g45372.t1	AVEN_116535_1	Uncharacterized protein	0.131955	20.4518	20.1448	16.5244	10.7436	0.101232	0.151854	2.16535	16.3791	0.421979	11.1658	0.469268
g50581.t1	Wxf_00144	Uncharacterized protein	0.0431298	0.0538269	0.0541732	0	0	0.259521	0.145526	0.129147	0	0	0	0
g66014.t1			0	0	0	0	0	0	0	0	0	0	0	0
g10317.t1	AVEN_261776_1	SF3 helicase domain-containing protein	3.01823e-06	0	0	0	0	0	0.0218208	0	0	0	0	0
g47472.t1	AVEN_164250_2	Uncharacterized protein (Fragment)	0	0	0	0	0	0	0	0	0	0	0	0
g35853.t1			0	0	0	0	0	0	0	0	0	0	0	0
g28119.t1	Osbpl1a	Oxysterol-binding protein-related protein 1 (ORP-1) (OSBP-related protein 1)	0.0597671	1.85539	2.25994	1.46822	0.915789	0.0728531	0.325399	0.370462	1.16649	0.594482	1.26397	0.197375
g52654.t1	rluC	Ribosomal large subunit pseudouridine synthase C (EC 5.4.99.24) (23S rRNA pseudouridine(955/2504/2580) synthase) (rRNA pseudouridylate synthase C) (rRNA-uridine isomerase C)	0	0	0	0	0	0	0	0	0	0	0	0
g52370.t1	AVEN_159559_1	Uncharacterized protein	0.00942593	0.0394723	0.0492824	0.162952	0.0890731	0.102957	0.0102123	0	0.0452523	0	0	0.0115332
g65860.t1	SLC17A5	Sialin (Membrane glycoprotein SP55) (Sodium/sialic acid cotransporter) (Solute carrier family 17 member 5)	0	0.035161	0	0	0	0	0	0.043389	0	0	0	0
g59587.t1			1.72624	3.80517	2.45458	0	0	2.3835	0.555929	1.07254	3.55176	2.97279	3.65545	2.2605
g65356.t1	g.10457	Uncharacterized protein (Fragment)	0	0	0	0	0	0	0	0	0	0	0	0
g49181.t1	Gld	Glucose dehydrogenase [FAD, quinone] (EC 1.1.5.9) [Cleaved into: Glucose dehydrogenase [FAD, quinone] short protein]	0	0.971862	1.14056	0	1.00132	0	0	0.212184	0	0	0.0102638	0
g45929.t1	AVEN_43240_1	Integrase catalytic domain-containing protein	0	0.0660225	0	0	0	0	0	0	0	0	0	0
g71454.t1			0	0	0	0	0	0	0	0	0	0	0	0
g19705.t1			0	0	0	0	0	0	0	0	0	0	0	0
g11931.t1	AVEN_238246_1	Uncharacterized protein	0	0	0	0	0	0	0	0	0	0	0	0
g25741.t1	X975_23944	Retrovirus-related Pol polyprotein from transposon 17.6 (Fragment)	0	0	0	0	0	0	0	0	0	0	0	0
g66992.t1			0	0	0	0	0	0	0	0	0	0	0	0
g57623.t1			0.362349	0	0	0	0	0.284091	3.63521	0	0	0	1.07658	0.275729
g59041.t1	MYLK	Myosin light chain kinase, smooth muscle (MLCK) (smMLCK) (EC 2.7.11.18) (Kinase-related protein) (KRP) (Telokin) [Cleaved into: Myosin light chain kinase, smooth muscle, deglutamylated form]	0	10.6356	14.638	8.45334	3.24463	0	0.0606197	4.20841	3.52337	1.04531	5.39892	0
g70484.t1			0	0	0	0	0	0	0	0	0	0	0	0
g20123.t1	nuoD	NADH-quinone oxidoreductase subunit D (EC 7.1.1.-) (NADH dehydrogenase I subunit D) (NDH-1 subunit D)	0	0	0	0	0	0	0	0	0	0	0	0
g61212.t1			0	0	0	0	0	0	0	0	0	0	0	0
g69107.t1	abcG20_0	ABC transporter G family member 20	0	6.51542	8.21696	3.70906	0	0.450633	0	0	0	0.969297	4.28453	0
g10541.t1			0	0	0	0	0	0	0	0	0	0	0	0
g69553.t1			0	0	0	0	0	0	0	0	0	0	0	0
g5626.t1			0	0	0	0	0	0	0	0	0	0	0	0
g56752.t1		Kinesin light chain (KLC)	2.88761	6.29024	7.11555	6.22085	5.05189	5.23602	6.32114	3.46141	3.42639	14.8107	5.56046	21.8019
g7934.t1	AVEN_151143_1	Myb_DNA-bind_5 domain-containing protein	0	0	0	0	0	0	0	0	0	0	0.00231617	0
g21318.t1	X975_26773	HTH_48 domain-containing protein (Fragment)	0	0	0	0	0	0	0	0	0	0	0	0
g28963.t1			0	0	0	0	0	0	0	0	0	0	0	0
g54732.t1			0	0	0	0	0	0	0	0	0	0	0	0
g24361.t1	EVAR_92263_1	ATP-dependent DNA helicase (EC 3.6.4.12)	0	0	0	0	0	0	0	0	0	0	0	0
g54785.t1	wHa_09480	Putative phage terminase	0.0527077	0	0	0	0	0.0193262	0.0863559	0	0	0	0	0
g12630.t1			0	0	0	0	0	0	0	0	0	0	0	0
g14014.t1	AVEN_261790_1	RNA_pol_Rpb2_6 domain-containing protein	0	0	0.779461	0	0	0	0	0	0	0	0	0
g59131.t1			0	0	0	0	0	0	0.267293	0	0	0	0	0
g13696.t1	sel	Protein seele	4.30186	4.1534	2.95401	5.41058	2.79894	3.97057	4.32078	1.74883	5.81653	14.1412	3.74066	17.9025
g13188.t1	AVEN_68299_1	Uncharacterized protein	0	0	0	0	0	0	0	0	0	0	0	0
g46207.t1			0	0	0	0	0	0	0	0	0	0	0	0
g33095.t1	AVEN_229629_1	BZIP domain-containing protein	0.208378	7.11287	9.23435	5.25024	0.888374	0	0.249476	0.814739	0	0	1.32901	0
g24918.t1	AVEN_85133_1	Uncharacterized protein (Fragment)	0	0	0.0760943	0.0914073	0	0	0	0	0	0	0	0
g47903.t1			0	0	0	0	0	0	0.134332	0	0	0	0	0
g36417.t1	TIGD1_1	Tigger transposable element-derived protein 1 (Fragment)	0	0	0	0	0	0	0	0	0	0	0	0
g43870.t1			0	0	0	0	0	0	0	0	0	0	0	0
g22254.t1	AVEN_79958_1	CENP-C_C domain-containing protein	0.173853	0	0	0	0	0	0.249331	0	0	0.244232	0	0.0169621
g60837.t1		Uncharacterized protein	0	0	0	0	0	0	0	0	0	0	0	0
g45587.t1	CU109_0	Cuticle protein 10.9	0	0	0	0	0	0	0	0	0	0.124195	0	0
g43668.t1	COM42_05470	IS110 family transposase	0	0	0	0	0	0	0.049658	0	0	0	0	0
g43367.t1		Acetylcholinesterase-1 (AChE) (EC 3.1.1.7)	0	0	0	0	0	0	0	0	0	0	0	0
g21271.t1	pol	Retrovirus-related Pol polyprotein from transposon opus [Includes: Protease (EC 3.4.23.-); Reverse transcriptase (EC 2.7.7.49); Endonuclease]	0	0	0	0	0	0	0	0	0	0	0	0
g1731.t1			0	0	0	0	0	0	0	0	0	0	0	0
g35004.t1	AVEN_275377_1	Uncharacterized protein	0	0	0	0	0	0	0	0	0.000463784	0	0	0.000236213
g17146.t1	ACSL5_1	Long-chain-fatty-acid--CoA ligase 5	0	0	0.0536916	0	0.111099	0.0320866	0	0	0	0.048821	0	0
g44912.t1			0	0	0	0	0	0	0	0	0	0	0	0
g32419.t1	AVEN_172970_1	Integrase catalytic domain-containing protein	0	0	0	0	0	0	0	0	0	0	0	0
g32673.t1			0	0	0	0	0	0	1.16428	0	0	0	0	0
g67819.t1			55.8028	134.458	121.816	98.9386	112.913	32.9247	34.699	292.851	314.818	3.87965	210.254	4.10058
g24299.t1	AVEN_37904_1	Uncharacterized protein	0	0	0	0	0	0	0	0	0	0	0	0.023737
g72183.t1			0.229604	0.617143	0.155845	0.427809	0.355064	0.0874174	0.261948	0.363664	0.657295	0	0.584729	0.159672
g9425.t1			0	0	0	0	0	0	0	0	0	0	0	0
g3818.t1			0	0.0390607	0	0	0	0	0.0269807	0	0	0	0	0
g68419.t1	AVEN_199789_1	DUF1758 domain-containing protein	0.103766	0.406289	0.273193	0	0	0.314549	0.706376	0.321506	0	0.325953	0.516254	0.142285
g39230.t1			0	0	0	0	0	0	0	0	0	0	0	0
g16345.t1	pol_1922	RNA-directed DNA polymerase from mobile element jockey	0	0.253841	0.143319	0	0	0.0306498	0.0342041	0.0137503	0.303476	0.104034	0	0
g62541.t1			0	0	0	0	0	0	0	0	0	0	0	0
g65987.t1	AVEN_22818_1	Integrase catalytic domain-containing protein	0	0	0	0	0	0.0300282	0.0237218	0	0	0	0.0880748	0
g50557.t1	POLX_1908	Retrovirus-related Pol polyprotein from transposon TNT 1-94	0	0	0	0	0	0	0	0	0	0.0496494	0	0
g67402.t1	NCL1_50534	Uncharacterized protein	0.0238709	0	0	0	0	0.0179612	0	0.0498486	0	0.0241549	0	0
g48995.t1	AVEN_257712_1	Uncharacterized protein	0	0	0	0	0	0	0	0	0	0	0	0
g71295.t1	AVEN_34177_1	Uncharacterized protein	0	0	0	0	0	0	0	0	0	0	0	0
g27785.t1			0	0	0	0	0.161346	0.089989	0	0	0	0	0	0
g13464.t1			0	0	0	0	0	0	0	0	0	0	0	0
g19219.t1	AVEN_166808_1	CUB domain-containing protein	0	0	0.218589	0	0	0	0	0	0	0	0	0
g16737.t1	evm_012926	ATP-dependent DNA helicase (EC 3.6.4.12)	0.0217312	0	0	0	0	0	0	0	0	0	0	0
g3341.t1	FAAH2	Fatty-acid amide hydrolase 2 (EC 3.5.1.99) (Amidase domain-containing protein) (Anandamide amidohydrolase 2) (Oleamide hydrolase 2)	0	0	0	0	0	0	0	0	0	0	0	0
g62674.t1			0	1.3223	1.57007	1.08046	1.22209	0.160433	0.616343	1.20213	0.440059	1.1833	0.959039	0
g58612.t1	HMCN1_5	Hemicentin-1 (Fragment)	0	0	0	0	0	0	0	0	1.79667	0	0	0
g19579.t1	NKX6-1_1	Homeobox protein Nkx-6.1	0	0	0	0	0	0	0	0	0	0	0	0
g47013.t1	Ppp1r13b	Apoptosis-stimulating of p53 protein 1 (Protein phosphatase 1 regulatory subunit 13B)	0.12622	7.80578	8.46082	8.16908	3.62199	0.167254	0.236436	1.68279	4.25507	1.01068	3.82489	0.302563
g2302.t1	AVEN_174972_1	DUF1758 domain-containing protein	0	0.0190501	0	0.036937	0	0	0	0	0	0.0137794	0	0.00771997
g1217.t1	AVEN_673_1	Uncharacterized protein	0	0	0	0	0	0	0	0	0	0	0	0
g73435.t1	AVEN_239450_1	Uncharacterized protein	0	0.365494	0	0.42769	0	0	0	0	0	0.186832	0	0.150179
g51325.t1			0	0	0	0	0	0	0	0	0	0	0	0
g47425.t1	AVEN_187519_1	PX domain-containing protein	0	0.084776	0.0851696	0	0	0.0527402	0.472686	0.205206	0	0.651629	0	0.278559
g64664.t1	L798_01578	Zinc finger MYM-type protein 6 (Fragment)	0	0	0	0	0	0	0	0	0	0	0	0
g4057.t1	At3g55350_4	Protein ALP1-like	0	0	0	0	0	0	0	0	0	0	0	0
g28496.t1	AVEN_41772_1	Uncharacterized protein	0	0	0	0	0	0	0	0	0	0	0	0
g9869.t1	NCL1_37129	Uncharacterized protein	0.081083	0.681096	0.68217	0.250392	0.411826	0.119631	0.0891733	0.167418	0.817516	0.0816555	0.712147	0.102863
g20992.t1	SLCO3A1	Solute carrier organic anion transporter family member 3A1 (Organic anion-transporting polypeptide D) (OATP-D)	0.156136	1.49099	1.35583	1.07489	0.448014	0.180287	0.573627	0.973636	0.916421	0.51555	0.263629	0.087921
g31868.t1			0	0	0	0	0	0	0	0	0	0	0	0.0913031
g27363.t1			0	0	0	0	0	0	0	0	0	0	0	0
g43109.t1	AVEN_258062_1	Retrotrans_gag domain-containing protein	0	0	0	0	0	0	0	0	0	0	0	0
g33562.t1	AP3D1	AP-3 complex subunit delta-1 (AP-3 complex subunit delta) (Adaptor-related protein complex 3 subunit delta-1) (Delta-adaptin)	0.363732	4.03492	3.90426	3.24765	2.66647	0.302036	0.502725	0.940959	3.69273	1.80212	3.92779	0.942002
g12135.t1			0	0	0	0	0	0	0.238136	0	0	0	0	0
g2103.t1			0	0	0	0	0	0	0	0	0	0	0	0
g13396.t1	ORF1	Nucleic-acid-binding protein from transposon X-element	0.0430209	0.023105	0.0231015	0.0636327	0	0	0	0	0	0	0	0
g70897.t1			0	1.67205	2.42974	0.738933	1.23833	0	0	0.299745	1.07055	0	0	0
g9437.t1	AVEN_43240_1	Integrase catalytic domain-containing protein	0	0	0	0	0	0	0	0	0	0	0	0
g6731.t1			0	0	0	0	0	0	0	0	0	0	0	0
g72815.t1	pol_1475	Retrovirus-related Pol polyprotein from transposon 297	0	0	0	0	0	0	0	0	0	0	0	0
g31136.t1	AVEN_257681_1	Uncharacterized protein	0.0202386	0.0339991	0.0155686	0.0214115	0	0.00442985	0.072763	0.0282281	0	0	0	0.00427165
g57086.t1	AVEN_257680_1	Uncharacterized protein	0	0	0	0	0	0	0	0	0	0	0	0
g1356.t1	SAG1101	UPF0758 protein SAG1101	0	0	0	0	0	0	0	0	0	0	0	0
g53321.t1	TXN2	Thioredoxin, mitochondrial (MTRX) (Mt-Trx) (Thioredoxin-2)	10.6265	5.27224	5.16008	6.13559	4.70693	14.4505	17.2744	3.188	2.87588	47.1639	8.33884	21.0339
g73422.t1	NCL1_25890	Alkbh2	0	0	0	1.24342	1.03814	0	0.174632	0.256604	0	0	0	0
g27397.t1			0	0	0	0	0	0	0	0	0	0	0	0
g23683.t1	X975_04112	PiggyBac transposable element-derived protein 4 (Fragment)	0	0	0	0	0	0	0	0	0	0	0	0
g34507.t1	AVEN_230650_1	Uncharacterized protein	0	0	0	0	0	1.03572	0	0	0	0	0	0
g43179.t1		Adult-specific rigid cuticular protein 15.7 (ACP 15.7)	0.0755291	4.77355	5.25971	6.59671	3.35142	0	0.675993	7.53449	6.45564	0	4.966	0
g68429.t1	AVEN_75581_1	Integrase catalytic domain-containing protein	0	0.0729237	0	0	0	0	0	0.118178	0	0	0	0
g47781.t1	GAA	Lysosomal alpha-glucosidase (EC 3.2.1.20) (Acid maltase) (Aglucosidase alfa) [Cleaved into: 76 kDa lysosomal alpha-glucosidase; 70 kDa lysosomal alpha-glucosidase]	0	0	0	0	0	0	0.024087	0	0	0	0	0.0305037
g3769.t1	AVEN_224225_1	Uncharacterized protein	0	0	0	0	0	0	0	0	0	0	0	0
g67326.t1	AVEN_109535_1	Uncharacterized protein	0	0	0	0	0	0	0	0	0	0	0	0
g26267.t1			0	0	0	0	0	0	0	0	0	0	0	0
g28573.t1	AVEN_168977_1	Uncharacterized protein	0	0	0	0	0	0	0	0	0	0	0	0
g42314.t1	X975_22117	DUF1758 domain-containing protein (Fragment)	0	0	0	0	0	0	0	0	0	0	0	0
g44195.t1	Eno	Enolase (EC 4.2.1.11) (2-phospho-D-glycerate hydro-lyase) (2-phosphoglycerate dehydratase)	12.8089	22.074	23.7051	16.6899	13.4019	17.5073	25.3192	22.7703	20.7459	70.5313	19.6879	26.1688
g24604.t1	DAD1	Dolichyl-diphosphooligosaccharide--protein glycosyltransferase subunit DAD1 (Oligosaccharyl transferase subunit DAD1) (Defender against apoptotic cell death 1) (Defender against cell death 1) (AvDAD1) (DAD-1)	59.3646	26.3397	27.7834	21.2381	23.9287	50.7393	111.359	16.1742	32.0969	263.758	11.5734	203.431
g55320.t1			0	0	0	0	0	0	0	0	0	0	0	0
g4075.t1	AVEN_14559_1	Uncharacterized protein	0	0	0	0	0	0	0	0	0	0	0	0
g61335.t1			0	0	0	0	0	0	0	0	0	0	0	0
g23907.t1	slc16a12b	Monocarboxylate transporter 12-B (MCT 12-B) (Solute carrier family 16 member 12-B)	0	0.121376	0.231991	0.0532563	0.131103	0	0	0	0	0.0720841	0	0
g51209.t1	Picot	Putative inorganic phosphate cotransporter	1.47051	0.40115	0.589859	0.779872	0.213391	0	0.550207	0.380284	0.429718	0.393429	0.372674	0.163463
g61634.t1	AcCoAS	Acetyl-coenzyme A synthetase (EC 6.2.1.1) (Acetate--CoA ligase) (Acetyl-CoA synthetase) (ACS) (AceCS) (Acyl-activating enzyme)	0.683804	14.0961	15.9298	12.3988	5.27605	0.365036	1.93016	0	3.29043	1.5532	0	1.48624
g33835.t1	AVEN_30492_1	Uncharacterized protein (Fragment)	8.99795	8.75597	5.00373	4.79225	5.11375	10.1826	32.9146	4.76293	4.84118	37.4533	7.55176	17.1932
g18693.t1	AVEN_187674_1	Uncharacterized protein	0	0	0	0	0	0	0	0	0	0	0	0
g38210.t1			0	0	0	0	0	0	0	0	0	0	0	0
g6301.t1	AVEN_62611_1	Integrase catalytic domain-containing protein	0	0.0469747	0.186383	0	0	0	0.0380479	0	0	0.157983	0	0.0848065
g55915.t1	POL_30	Retrovirus-related Pol polyprotein from transposon 412	0	0.025576	0.0117956	0	0	0	0	0	0	0	0	0
g25668.t1			0	0	0	0	0	0	0	0	0	0	0	0
g67823.t1			0.241259	0	0	0	0	0	0.0885161	0	0	0	0	0
g70710.t1	Keap1	Kelch-like ECH-associated protein 1 (Cytosolic inhibitor of Nrf2) (INrf2)	0.04464	1.00921	1.16288	0.278337	0.114495	0	0.0983837	0.12379	0.906138	0.180267	0.395075	0.113814
g23426.t1	AVEN_111789_1	CCHC-type domain-containing protein	0	0	0	0	0	0	0	0	0	0	0	0
g18881.t1	ORF1_35	Nucleic-acid-binding protein from transposon X-element	0.148043	0	0	0	0	0	0	0	0	0	0	0
g15886.t1	AAEL008004	Elongation of very long chain fatty acids protein AAEL008004 (EC 2.3.1.199) (3-keto acyl-CoA synthase AAEL008004) (Very-long-chain 3-oxoacyl-CoA synthase AAEL008004)	0	0	0	0	0	0	0	0	0	0.0813079	0	0
g23133.t1			0	0	0	0	0	0	0	0	0	0	0	0
g14225.t1			0	0.0640777	0.128544	0	0	0.0410616	0	0	0	0.281042	0	0
g68963.t1	AVEN_67271_1	ANK_REP_REGION domain-containing protein	0	0	0.0363448	0.100077	0	0.0242474	0	0	0	0	0.142795	0
g51946.t1	mdtM	Multidrug resistance protein MdtM	0	0	0	0	0	0	0	0	0	0	0	0
g42225.t1			0	0	0	0	0	0	0	0	0	0	0	0
g11738.t1	NCL1_45549	Uncharacterized protein	0	0	0	0	0	0.060466	0	0	0	0.0274489	0	0.0171601
g58431.t1	X975_20957	Histone-lysine N-methyltransferase SETMAR (Fragment)	0	0.106096	0	0	0	0	0	0	0	0	0	0
g69364.t1	LSTR_LSTR003860	Uncharacterized protein	0.0551374	0	0	0	0	0	0	0	0	0	0	0
g70979.t1			0.519634	0.181998	0.0422699	0.388638	0	0.104542	0.035061	0.422325	0	1.2995	0	0.308792
g32171.t1			0	0	0.333239	1.82126	0	0	0	0	0	0.212732	0	0.148296
g32126.t1	AVEN_59516_1	DUF5641 domain-containing protein	0	0	0	0	0	0	0	0	0	0	0	0
g47175.t1			0	0	0	0	0	0	0.0108339	0	0	0	0	0
g51114.t1	EIF3A	Eukaryotic translation initiation factor 3 subunit A (eIF3a) (Eukaryotic translation initiation factor 3 subunit 10) (eIF-3-theta) (eIF3 p167) (eIF3 p180) (eIF3 p185)	0	0	0	0	0	0	0	0	0	0	0	0
g51393.t1	AVEN_219330_1	Uncharacterized protein	0	0	0	0	0	0	0.361312	0	0	0.342408	2.35411	0.2596
g17365.t1	AVEN_122168_1	Uncharacterized protein	0	0	0	0	0	0	0	0	0	0	0	0
g11397.t1	AVEN_220647_1	Uncharacterized protein (Fragment)	0	0.0238237	0	0	0.0337013	0	0	0	0	0	0	0.00985126
g51884.t1			0	0.456851	0.457987	0.157551	0.389073	0.258779	0.441173	0.419184	0	0.151663	0.669249	0.192102
g34068.t1			0.22632	0.204954	0	0	0	0.0334578	0.199578	0	0	0.0914282	0	0.0288727
g7288.t1	Fcan01_16367	Pro-Pol polyprotein	0.020425	0.021888	0	0.0602772	0	0.0149414	0	0	0	0	0.182419	0
g9669.t1	TUB-2	Tubulin beta-2 chain (Beta-tubulin 2)	0	0	0	0	0	0	0	0.124455	0.450971	0.0502447	0	0.0557063
g14549.t1			0.593967	3.31331	2.69764	1.4279	2.11478	0.337786	1.30973	1.52325	2.09031	2.63089	2.43097	1.80786
g20333.t1			0.16944	0	0	0	0	0.245806	0	0.217679	0	0.166555	0	0.678872
g3748.t1			0	0	0	0	0	0	0	0	0	0	0	0
g58429.t1	Znhit2_1	Zinc finger HIT domain-containing protein 2	0.0309756	1.42647	1.5634	0.467951	0.46135	0.0910374	0.169545	0.503174	1.38409	0.310149	0.267311	0.0388562
g62760.t1	PTPN1	Tyrosine-protein phosphatase non-receptor type 1 (EC 3.1.3.48) (CPTP1) (Protein-tyrosine phosphatase 1B) (PTP-1B)	1.32829	2.6856	3.093	2.61539	2.02481	0.881709	2.10651	1.1082	1.84909	3.50071	2.56767	1.90455
g1698.t1	X975_23540	SCAN domain-containing protein 3 (Fragment)	0	0	0	0	0	0	0.0895546	0	0	0.0823996	0	0
g62758.t1			0	0	0	0	0	0	0	0	0	0	0	0
g61566.t1	Nrg	Neuroglian	0.0583114	2.20801	2.52223	1.30101	0.835896	0.0395645	0.0458378	0	2.50944	0.0675802	2.27906	0.125969
g11703.t1	POL_669	Retrovirus-related Pol polyprotein from transposon 412	0.17466	0.839479	0.570911	1.37375	0	0	0.4109	0.802135	0	0	0	0.131689
g36132.t1	Mccc2	Methylcrotonoyl-CoA carboxylase beta chain, mitochondrial (MCCase subunit beta) (EC 6.4.1.4) (3-methylcrotonyl-CoA carboxylase 2) (3-methylcrotonyl-CoA carboxylase non-biotin-containing subunit) (3-methylcrotonyl-CoA:carbon dioxide ligase subunit beta)	0.0829205	0.46682	0.533392	0.306094	0.100494	0.0303329	0.158071	0.165434	0.405106	0.247553	0.175615	0.231265
g12838.t1			654.666	71.1493	124.543	267.98	86.3383	172.724	1725.39	190.4	435.63	1495.25	143.705	1076.89
g5532.t1	leuS	Leucine--tRNA ligase (EC 6.1.1.4) (Leucyl-tRNA synthetase) (LeuRS)	0.00336088	0	0	0	0	0	0	0	0	0	0	0
g19869.t1		Integrase catalytic domain-containing protein (Fragment)	0	0	0	0	0	0	0	0	0	0	0	0
g69854.t1			0	0	0	0	0	0	0	0	0	0	0	0
g67874.t1	DYH1B	Cytoplasmic dynein 2 heavy chain 1 (Dynein heavy chain isotype 1B)	0	0	0.0787532	0	0.011622	0	0	0	0	0.0308092	0	0
g68020.t1			0	0	0	0	0	0	0	0	0	0	0	0
g34751.t1			0	0	0	0	0	0	0	0	0	0	0	0
g26966.t1	Ercc5	DNA repair protein complementing XP-G cells homolog (EC 3.1.-.-) (DNA excision repair protein ERCC-5) (Xeroderma pigmentosum group G-complementing protein homolog)	0	0.162826	0.16251	0.111974	0.0785578	0.048285	0.0855333	0	0.159457	0.109272	0	0.0609213
g45909.t1			0	0	0	0	0	0	0	0	0	0	0	0
g41934.t1	ATP7A	Copper-transporting ATPase 1 (EC 7.2.2.8) (Copper pump 1) (Menkes disease-associated protein)	0.270764	4.3919	4.94214	3.62581	2.28239	0.17512	0.635021	0.860952	2.16018	0.43814	2.5209	0.284664
g72450.t1			0	0	0	0	0	0	0	0	0	0	0	0
g298.t1	FAM200A	Protein FAM200A	0.00765493	0	0.230769	1.13169	0.321449	0	0.00332357	0.0818376	0	0	0	0
g1183.t1	AVEN_216929_1	Uncharacterized protein (Fragment)	0	0	0	0	0	0	0	0.632833	0	0	0	0
g25022.t1	AVEN_231081_1	Uncharacterized protein	0	0	0	0	0	0	0	0	0	0	0	0
g2371.t1			0	0	0	0	0	0	0	1.44391	0	0	0	0
g51853.t1	Pias1	E3 SUMO-protein ligase PIAS1 (EC 2.3.2.27) (DEAD/H box-binding protein 1) (Protein inhibitor of activated STAT protein 1) (RING-type E3 ubiquitin transferase PIAS1)	0.120652	0.623729	0.64174	0.555618	0.580224	0.0629589	0.224927	0	0.669996	0.273865	0.362768	0.106395
g39037.t1			0	0	0.500951	0	0	0	0.291056	0	0	0	0	0.594934
g7684.t1			0	0	0.162829	0	0.267564	0	0	0	0	0	0	0
g71070.t1	X975_18538	Integrase catalytic domain-containing protein (Fragment)	0	0.149655	0	0	0	0	0	0	0	0	0	0
g30871.t1	AVEN_2919_1	Uncharacterized protein	0	0	0	0	0	0	0	0	0	0	0	0
g24389.t1	tric-1B.1	Trimeric intracellular cation channel type 1B.1 (TRIC-1B.1) (TRIC-B1)	0.0868845	1.95896	2.5023	1.08046	0.999896	0.0320866	0.239221	0.601063	1.76023	0.262955	1.72627	0.331808
g42356.t1	AVEN_23725_1	Uncharacterized protein	0	0.37399	0	0	0	0	0.0611903	0	0	0	0	0.0683711
g22235.t1	AVEN_46273_1	Integrase catalytic domain-containing protein	0	0.0662358	0	0	0	0.0106556	0.0363915	0	0	0	0.0585222	0
g49126.t1			0.473485	0.483972	0.324042	0	0.591457	0.101388	1.10987	0.101695	0.713082	0.140428	0	0.0950012
g63639.t1			0	0	0	0	0	0	0	0	0	0	0	0
g26120.t1	GCNA	Acidic repeat-containing protein (Germ cell nuclear antigen)	0	0	0.11341	0.156057	0	0.146592	0.38267	0	0.253145	0.200449	0	0
g17654.t1			0	0	0	0	0	0	0	0	0	0	0	0
g39350.t1	AVEN_233944_1	Integrase catalytic domain-containing protein	0	0	0	0	0	0	0	0	0	0	0	0
g61453.t1			0	0	0	0	0	0	0	0	0	0	0	0
g35793.t1	pol	Retrovirus-related Pol polyprotein from type-2 retrotransposable element R2DM (Retrovirus-related Pol polyprotein from type II retrotransposable element R2DM) [Includes: Protease (EC 3.4.23.-); Reverse transcriptase (EC 2.7.7.49); Endonuclease]	0	0	0	0	0	0.005198	0	0	0	0	0	0
g42453.t1	AVEN_261773_1	Uncharacterized protein	0	0	0	0	0	0	0.0426897	0.0494108	0	0	0	0
g10325.t1			0	0	0	0	0	0	0.877306	0	0	0	0	1.03287
g38932.t1	ykfC	Protein YkfC	0	0	0	0	0	0	0	0	0	0	0	0
g69045.t1			0	0	0	0	0	0	0	0	0	0.0436703	0	0.0289723
g40280.t2	Hil	Hillarin (D-Hillarin) (D-hil)	0	0.000385951	7.96686e-05	0.000176624	0	0	0	0	0.000243982	0	0.0010731	5.09026e-05
g22306.t1		Astacin-like metalloprotease toxin 1 (EC 3.4.24.-) (Loxosceles astacin-like protease 1) (LALP) (LALP1)	0.181095	0.11423	0.115024	0	1.04578	0	0.714402	0.273381	0.49642	0.470147	1.75324	3.41868
g48426.t1	AVEN_185867_1	Uncharacterized protein	0	0	0	0	0	0	0	0	0	0	0	0
g55469.t1	RPS6KB1	Ribosomal protein S6 kinase beta-1 (S6K-beta-1) (S6K1) (EC 2.7.11.1) (70 kDa ribosomal protein S6 kinase 1) (P70S6K1) (p70-S6K 1)	0.156286	3.72959	3.2218	2.25722	1.59793	0.133694	0.540486	0.62931	3.46461	0.494071	1.89365	0.471065
g30894.t1	Ptp10D	Tyrosine-protein phosphatase 10D (EC 3.1.3.48) (Receptor-linked protein-tyrosine phosphatase 10D) (DPTP10D)	0	0	0.14453	0	0	0	0	0	0	0	0	0
g60998.t1	ift122	Intraflagellar transport protein 122 homolog	0.562511	0.953902	2.88272	2.31018	1.63856	0	1.05837	0.712048	1.55066	0.292654	1.37045	0.761566
g7354.t1			0	0	0	0	0	0	0	0	0	0	0	0
g25864.t1	POLX_512	Retrovirus-related Pol polyprotein from transposon TNT 1-94	0	0	0	0	0	0	0	0	0	0	0	0
g54813.t1	ERMP1	Endoplasmic reticulum metallopeptidase 1 (EC 3.4.-.-) (Felix-ina)	0	19.0797	18.7424	6.49966	5.65937	0.117726	0.0701642	0.304075	11.947	0.96276	5.40056	0.321838
g11194.t1			0	0	0	0	0	0	0	0	0	0	0	0
g21076.t1			0.37918	3.53642	6.13201	0	5.22752	0	0.498959	0	0	0.960284	0	0
g26198.t1	JRKL	Jerky protein homolog-like (Human homolog of mouse jerky gene protein) (HHMJG)	0	0.110419	0	0	0.125351	0	0	0	0	0.048998	0	0.0310041
g24683.t1	ATP6AP2	Renin receptor (ATPase H(+)-transporting lysosomal accessory protein 2) (ATPase H(+)-transporting lysosomal-interacting protein 2) (Renin/prorenin receptor) (Vacuolar ATP synthase membrane sector-associated protein M8-9) (V-ATPase M8.9 subunit) [Cleaved into: Renin receptor extracellular fragment; Renin receptor cytoplasmic fragment]	0.344576	3.38285	4.01179	3.69964	2.33547	0.73086	1.53614	3.18905	2.18942	6.15004	5.19759	1.89515
g14989.t1			7.07773e-08	0	0	0	0	0	0	0	0	0	0	0
g7585.t1			0	0	0	0	0	0	0	0	0	0	0	0
g51162.t1	lhpp	Phospholysine phosphohistidine inorganic pyrophosphate phosphatase (EC 3.1.3.-) (EC 3.6.1.1)	0.171225	0.24392	0.24383	0.391809	0.137801	0.0834546	0.124243	0.0252312	0.278099	0.189134	0	0.0353042
g41369.t1	WRi_006650	Uncharacterized protein	0	0	0	0	0	0	0	0	0	0	0	0
g71569.t1	Tf2-9_331	Transposon Tf2-9 polyprotein	0	0	0	0	0	0	0	0	0	0	0	0
g53064.t1	CYP2A10	Cytochrome P450 2A10 (EC 1.14.14.1) (CYPIIA10) (Cytochrome P450-IIA10)	0	0	0	0	0	0	0	0	0	0	0	0
g66503.t1			0.182017	0.737676	1.11763	0.171191	0.406688	0.0364697	0.531539	0.511732	0	0.0503178	0.473158	0.0655875
g66032.t1	LSM5	U6 snRNA-associated Sm-like protein LSm5	14.4206	18.9274	21.7339	9.62433	3.56784	6.71605	19.5895	5.36269	10.6553	44.4995	12.7941	39.5528
g45028.t1	NCL1_38029	Uncharacterized protein	0	0	0	0	0	0	0	0	0	0.277236	0	0.092379
g25001.t1	AVEN_126365_1	Uncharacterized protein	0.051285	0.0849255	0.228003	0.103875	0	0	0	0	0	0	0	1.86544e-07
g68676.t2	POLX_746	Retrovirus-related Pol polyprotein from transposon TNT 1-94 (Fragment)	0	0	0	0	0	0	0.072763	0	0	0	0	0
g4127.t1	pps	Putative phosphoenolpyruvate synthase (Putative PEP synthase) (Pyruvate, water dikinase)	0.064918	0.0357065	0.0357359	0	0	0.0477283	0.0355583	0	0	0.260234	0	0.020394
g48437.t1	dom	Helicase domino (EC 3.6.4.-)	0	2.40964	2.45641	2.84296	1.24282	0	0.125293	0.698382	1.6826	0	1.37419	0.0623982
g65591.t1		Uncharacterized protein	1.73749	10.0941	9.18193	14.0874	23.6648	2.04612	8.65324	2.10498	3.11827	69.905	67.2193	73.0963
g20847.t1	NCL1_47306	Uncharacterized protein	0	0	0	0	0	0	0	0	0	0	0	0
g6191.t1		Double-stranded RNA-binding protein Staufen homolog	3.39151	44.8453	45.3704	42.4893	27.6096	3.94535	12.0734	22.282	47.9091	9.65593	60.1949	7.88775
g17331.t1	AVEN_88972_1	Uncharacterized protein	0	0	0	0	0	0	0	0	0	0	0	0
g31133.t1			0	0	0.031876	0	0	0	0	0	0	0	0	0
g43716.t1			0	0	0	0	0	0	0	0	0	0	0	0
g25278.t1	NCL1_53598	Nudt1	2.36153	0.426158	0.718335	1.54323	0	3.02642	2.88476	0.877154	0	2.01288	0	7.74073
g13281.t1			0	0	0	0	0	0	0	0	0	0	0	0
g3905.t1			0	0	0	0	0	0	0	0	0	0	0	0
g32916.t1			0	0	0	0	0	0	0	0	0	0	0	0
g57737.t1	EVAR_3879_1	Helitron_like_N domain-containing protein	0	0	0	0	0	0	0	0	0	0	0	0
g34857.t1			0	0	0	0	0	0	0	0	0	0	0	0
g48457.t1	PPP1R37	Protein phosphatase 1 regulatory subunit 37 (Leucine-rich repeat-containing protein 68)	0.2226	2.09003	1.74305	1.42765	1.27762	0.0541529	0.306275	0.214962	1.00576	0.294323	1.49286	0.127894
g58830.t1	F54H12.2_105	Uncharacterized protein F54H12.2	0	0	0	0	0	0	0	0	0	0	0	0
g57308.t1	AVEN_21396_1	DUF5641 domain-containing protein	0	0	0	0	0	0	0	0	0	0	0	0
g41094.t1	AVEN_135741_1	Uncharacterized protein	0	0	0	0	0	0	0	0	0	0	0	0
g43177.t1	pol	Retrovirus-related Pol polyprotein from transposon opus [Includes: Protease (EC 3.4.23.-); Reverse transcriptase (EC 2.7.7.49); Endonuclease]	0	0	0	0	0	0	0	0	0	0	0	0
g45350.t2	UBC5A	Ubiquitin-conjugating enzyme E2 5A (EC 2.3.2.23) (E2 ubiquitin-conjugating enzyme 5A) (Ubiquitin carrier protein 5a) (OsUBC5a) (Ubiquitin-protein ligase 5A)	0	2.37037	3.10635	2.22153	1.82038	0.287102	0	0.300669	2.45622	0.500895	1.84476	0.471581
g24745.t1			0	0	0	0	0	0	0	0	0	0	0	0
g41963.t1	AVEN_195419_1	Uncharacterized protein	3.1243	1.19576	1.308	0.653921	0.64047	2.01288	4.97517	2.85176	1.45685	8.05943	1.24789	2.23597
g36010.t1			0	0	0	0	0	0	0	0	0	0	0	0
g39020.t1			0.418998	0	0	0	0	0.491132	0.552597	0	0	0.035134	0	0
g73557.t1	HGH1	Protein HGH1 homolog	0.331021	0	0.133724	0.242473	0.151554	0.897438	1.88237	0.406162	0.445069	2.53431	0.259569	0.568096
g23820.t1			0	0.374362	0	0	0	0	0	0	0	0.467086	0	0
g63113.t1	pol_1475	Retrovirus-related Pol polyprotein from transposon 297	0	0	0	0	0	0	0	0	0	0	0	0
g339.t1	AVEN_176974_1	ANK_REP_REGION domain-containing protein	0.185263	1.45548	1.52421	0.559631	0.383147	0.158802	0.337995	0.0835816	1.2262	0.494632	0.666035	0.213005
g60747.t1	F54H12.2_34	Uncharacterized protein F54H12.2	0	0	0	0	0	0	0	0	0.12916	0	0	0
g34572.t1	PM20D2	Peptidase M20 domain-containing protein 2 (Aminoacylase-1-like protein 2)	0.350256	0.347433	0.521891	0	0	0.11476	3.72071	3.31188	0.19568	1.13546	1.70391	0.813062
g48149.t2	NCL1_35618	Uncharacterized protein	1.15581	1.46231	3.86712	2.09001	3.6547	1.19	4.09362	0.70765	0	0.342408	0	1.8172
g50123.t1			0	0	0	0	0	0	0	0	0	0	0	0
g24951.t1			0	0	0	0	0	0	0	0	0	0	0	0
g67145.t1	FBXO7	F-box only protein 7	3.09586	6.20954	5.8586	9.05664	5.71323	4.7746	7.73682	3.76117	4.44191	13.197	10.0578	8.41263
g65382.t1	AVEN_14033_1	TPR_REGION domain-containing protein (Fragment)	0	0.833322	0.0695505	0	0	0	0	0	0	0	0.904734	0
g46651.t1		TTF-type domain-containing protein	0	0	0	0	0	0	0	0	0	0	0	0
g2207.t1	TY3B-G	Transposon Ty3-G Gag-Pol polyprotein (Gag3-Pol3) (Transposon Ty3-1 TYA-TYB polyprotein) [Cleaved into: Capsid protein (CA) (p24); Spacer peptide p3; Nucleocapsid protein p11 (NC); Ty3 protease (PR) (EC 3.4.23.-) (p16); Spacer peptide J; Reverse transcriptase/ribonuclease H (RT) (RT-RH) (EC 2.7.7.49) (EC 2.7.7.7) (EC 3.1.26.4) (p55); Integrase p61 (IN); Integrase p58 (IN)]	0	0	0	0	0	0	0	0	0	0	0	0
g59684.t1			0	0	0	0	0	0	0	0	0	0	0	0
g51023.t1			0	0	0	0	0	0	0	0	0	0	0	0
g7281.t1	Dkc1	H/ACA ribonucleoprotein complex subunit DKC1 (EC 5.4.99.-) (Dyskerin) (Nopp140-associated protein of 57 kDa) (Nucleolar protein NAP57) (Nucleolar protein family A member 4) (snoRNP protein DKC1)	1.13746	1.08639	1.19429	1.02369	0.920913	2.39143	5.5316	2.45467	2.9897	3.85587	3.34241	2.2519
g49898.t4		BPTI/Kunitz domain-containing protein (Fragment)	0.0672993	0.0453174	0.363256	0.211639	0.123886	0.0338876	0.0844416	0.547392	0.286499	0.0288537	0.58803	0.113211
g45955.t1	CG3224	Zinc finger protein 593 homolog	4.8076	9.07977	8.73799	4.78581	7.43471	6.84642	16.6525	13.98	7.00455	20.0071	26.2373	17.2904
g45361.t1			0	0	0	0	0	0	0	0	0	0.135929	0	0
g41124.t1	KGM_205926	Uncharacterized protein	0	0.369708	0	0	0	0	0.164381	0	0	0	0	0
g40226.t1			0.0930945	0	0.00975858	0	0	0.154026	0.0511261	0	0	0	0	0
g26033.t1			0	0	0	0	0	0	0	0	0	0.13718	0	0
g65898.t1	K02A2.6	Uncharacterized protein K02A2.6	0	0	0	0	0	0	0	0	0	0	0	0
g52519.t1	AVEN_271635_1	Uncharacterized protein	0	0	0	0	0	0.149057	0	0	0	0	0	0
g36976.t1			0.126789	0.176078	0.71264	0.488787	0.40643	0.291148	0.727633	0.205822	1.48437	1.61648	0.662883	0.179129
g61489.t1	AVEN_257686_1	Uncharacterized protein	0	0.0290996	0.0148727	0	0	0.53155	0	0.51098	0	0	0	0
g65891.t1			0	0	0	0	0	0	0	0	0	0	0	0
g42133.t1			0	0	0	0	0	0	0	0	0	0	0	0
g10698.t1	Fasn	Fatty acid synthase (EC 2.3.1.85) [Includes: [Acyl-carrier-protein] S-acetyltransferase (EC 2.3.1.38); [Acyl-carrier-protein] S-malonyltransferase (EC 2.3.1.39); 3-oxoacyl-[acyl-carrier-protein] synthase (EC 2.3.1.41); 3-oxoacyl-[acyl-carrier-protein] reductase (EC 1.1.1.100); 3-hydroxyacyl-[acyl-carrier-protein] dehydratase (EC 4.2.1.59); Enoyl-[acyl-carrier-protein] reductase (EC 1.3.1.39); Oleoyl-[acyl-carrier-protein] hydrolase (EC 3.1.2.14)]	0.490326	0.0387261	0.293925	1.51329	0.12231	0.00540535	0.257322	0	2.88015	0.117357	0.0614728	0.0129656
g17475.t1			0	0	0.605649	0	0	0	0	0	0	0	0	0
g54866.t1			0	0	0	0	0	0	0	0	0	0	0	0
g19444.t1			0	0	0	0	0	0	0	0	0	0.217579	0	0
g64636.t1	ORF183876	Helitron_like_N domain-containing protein (Fragment)	0	0	0	0	0	0	0	0	0	0	0	0
g30153.t1		Retrovirus-related Pol polyprotein from type-1 retrotransposable element R2 (Retrovirus-related Pol polyprotein from type I retrotransposable element R2) [Includes: Reverse transcriptase (EC 2.7.7.49); Endonuclease] (Fragment)	0	0	0	0	0	0	0	0.0193902	0	0	0	0
g34085.t1	cpna-1	Copine family protein 1 (Atypical copine family protein 1)	0.96138	3.64387	3.82061	2.71824	2.52642	0.566875	3.25321	1.89865	10.2403	2.66878	3.86914	1.07062
g58064.t1	lysC	Aspartokinase (EC 2.7.2.4) (Aspartate kinase)	0	0	0	0	0	0	0	0	0	0	0	0
g41990.t1	rsmH	Ribosomal RNA small subunit methyltransferase H (EC 2.1.1.199) (16S rRNA m(4)C1402 methyltransferase) (rRNA (cytosine-N(4)-)-methyltransferase RsmH)	0	0	0	0	0	0	0	0	0	0	0	0
g45103.t1			0.529885	0.543985	2.17173	0	0.612965	0.576528	1.71455	0.34037	1.25383	1.56259	1.08208	0.801807
g36925.t1	AVEN_166712_1	Uncharacterized protein (Fragment)	0	0.174798	0.611225	0.334044	0	0.07146	0	0	0	0.197117	0	0.0641563
g67498.t1	pol	Retrovirus-related Pol polyprotein from transposon 17.6 [Includes: Protease (EC 3.4.23.-); Reverse transcriptase (EC 2.7.7.49); Endonuclease]	0	0	0	0	0	0	0	0	0	0	0	0
g31936.t1	AVEN_100463_1	Uncharacterized protein	0	0	0	0	0	0	0	0	0	0	0	0
g47795.t1	pif1_17	ATP-dependent DNA helicase (EC 3.6.4.12)	0	0	0	0	0	0	0	0	0	0	0	0
g43317.t1			0	0	0	0	0	0	0	0	0	0	0	0
g24166.t1			0	0	0	0	0	0	0	0	0	0	0	0
g23496.t1			0	0.0990963	0	0	0	0.0631698	0.0903266	0	0	0.166234	0	0
g52834.t2	Csnk1g3	Casein kinase I isoform gamma-3 (CKI-gamma 3) (EC 2.7.11.1)	0.381898	4.73853	5.60006	4.3259	2.38292	0.39299	1.08291	1.81418	4.86204	1.32953	3.95907	0.892528
g29452.t1	TTRE_0000867201	Uncharacterized protein	0	0	0	0.759387	0	0	0	0	0	0	0	0.128804
g36471.t1			0	0	0	0	0	0	0.0743112	0	0	0	0	0
g16416.t1	AVEN_174972_1	DUF1758 domain-containing protein	0	0	0	0	0	0.0247959	0	0	0	0	0	0.0130665
g8778.t1			0	0	0	0	0	0	0	0	0	0	0	0
g63404.t1			694.812	99.367	117.37	206.241	117.2	142.346	26.5523	25.2153	18.6663	74.3081	10.2452	38.6209
g34560.t1	beta-Spec	Spectrin beta chain	8.91908e-09	0	1.77498e-07	0	0	0.0773657	2.45945e-08	3.16773e-09	1.92706e-08	0	2.43097e-06	0
g26971.t1	NCL1_26866	Tdpoz3	0	0	0	0	0	0	0	0	0	0	0	0
g17419.t1	SENP8_3	Sentrin-specific protease 8	2.62477	2.99362	4.77401	2.97377	0.496151	2.36356	4.73197	1.97175	0.885066	6.27323	3.97924	4.22636
g12528.t1	AVEN_194363_1	Uncharacterized protein (Fragment)	0	0.0384883	0.00177551	0	0	0	0	0	0	0	0	0
g47308.t1	NCL1_39569	Uncharacterized protein	0	0	0	0	0	0	0	0	0	0	0	0
g73192.t1	tc1a_75	Transposable element Tc1 transposase	0	0	0	0	0	0	0	0	0	0	0	0
g29729.t1			0	0	0	0	0	0	0	0	0	0	0	0
g5581.t1	NCL1_26961	Uncharacterized protein	0	0	0	0	0	0	0	0	0	0	0	0
g51744.t1	EVAR_49407_1	Uncharacterized protein	0	0	0	0	0	0	0	0	0	0.0659069	0	0
g66905.t1			0	0	0	0	0	0	0	0	0	0	0	0
g48780.t1			0	0	0.13097	0	0.295729	0	0	0	0	0	0	0
g4134.t1			0	0	0	0	0	0.0842807	0.757439	0	0.630262	0.116612	0	0
g11886.t1	HARBI1_14	Nuclease HARBI1	0	0.0637005	0.193317	0	0	0	0.293844	0	0	0.0591532	0	0.0504186
g16965.t1			0	0	0	0	0	0	0	0	0	0	0	0
g21166.t1	NCL1_34574	Uncharacterized protein	0.0349923	0.0387093	0.116251	0	0	0.0772617	0	0	0	0.0351215	0	0
g23934.t1			0	0	0	0	0	0	0	0	0	0	0	0
g24090.t1	ORF1_32	Nucleic-acid-binding protein from transposon X-element (Fragment)	0	0	0	0	0	0	0	0	0	0	0	0
g54739.t1	BBS4	Bardet-Biedl syndrome 4 protein	0	0.0325226	0.0242261	0	0	0.0659152	0.0736149	0.0600537	0	0.293335	0	0.0978472
g48184.t1	atp6v1c1	V-type proton ATPase subunit C 1 (V-ATPase subunit C 1) (Vacuolar proton pump subunit C 1)	0	0	0	0	0	0	0	0	0	0	0	0
g51775.t1			0	1.15426	0	0	0	0	0	0	0	0	0	0
g37954.t1	Nelf-A	Negative elongation factor A	0	0	0.646726	0	0	0	0	0.101902	0	0.433683	0	0.258438
g63275.t1	DMBX1	Diencephalon/mesencephalon homeobox protein 1	0	0	0.0351885	0	0	0	0	0	0	0	0	0
g10886.t1	AVEN_50105_1	GAS domain-containing protein	0	0	0	0	0	0	0	0	0	0	0	0
g46614.t1	PPM1D	Protein phosphatase 1D (EC 3.1.3.16) (Protein phosphatase 2C isoform delta) (PP2C-delta) (Protein phosphatase magnesium-dependent 1 delta) (p53-induced protein phosphatase 1)	0.0237935	0.256835	0.590748	0.707432	0.348486	0	0.0778701	0.222689	0.2336	0.071164	0.405355	0.0147991
g72348.t1	AVEN_82262_1	Uncharacterized protein	0	0.0550025	0.0275065	0	0	0.037223	0	0	0	0.0760103	0	0
g990.t1			0	0	0	0	0	0	0	0	0	0	0	0
g69028.t1	F54H12.2_79	Uncharacterized protein F54H12.2	0	0	0	0	0	0	0	0	0	0	0	0
g15299.t1	MARCHF3	E3 ubiquitin-protein ligase MARCHF3 (EC 2.3.2.27) (Membrane-associated RING finger protein 3) (Membrane-associated RING-CH protein III) (MARCH-III) (RING-type E3 ubiquitin transferase MARCHF3)	0.0372748	0	0.082993	0	0.0939215	0.0549202	0	0	0.560784	0	0	0.0235526
g24203.t1	SLC25A46	Solute carrier family 25 member 46	0	0.913904	0.812911	0.746175	0.459777	0	0.135198	0.292535	0.613099	0.741949	0.399621	0.367918
g8578.t1	NCL1_46537	RING finger protein 44	0.832933	7.72752	6.99738	4.18432	1.89739	0.23869	0.641503	2.11629	3.35713	1.96365	1.17686	0.794301
g6171.t1			0	0	0	0.0444754	0	0	0	0	0	0	0	0
g23811.t1	NCL1_40015	Uncharacterized protein	0	2.96277	3.52374	0.882287	0.422583	0.018086	0	0	0	0.0492365	0	0
g19379.t1	Tbc1d15_1	TBC1 domain family member 15	0.0402693	3.05528	3.29751	1.64395	1.99934	0.0487762	0.27098	0.218838	3.15394	0.415584	1.14612	0.160873
g57863.t1	AVEN_94587_1	Uncharacterized protein	0	0.037731	0.0188565	0.0519454	0	0.0129386	0	0	0.172205	0.0175895	0	0.032809
g61121.t1	NGR_a01970	Probable transposase for insertion sequence element ISRM3-like	0.0487329	0.176908	0.15083	0	0	0.0239355	0.0191551	0	0.0463472	0.0933914	0	0
g21530.t1	pol	Retrovirus-related Pol polyprotein from transposon 17.6 [Includes: Protease (EC 3.4.23.-); Reverse transcriptase (EC 2.7.7.49); Endonuclease]	0.0529058	0	0	0.168175	0	0	0	0	0	0	0	0
g34525.t1			0	0	0	0	0	0	0	0	0	0	0	0
g31348.t1	NCL1_15185	Uncharacterized protein	0.403636	0	0.439979	0	0.333961	0	0.693315	0	0.621739	0.117132	0	0.176
g63341.t1	HaOG205669	ATP-dependent DNA helicase (EC 3.6.4.12)	1.96552	0.303317	1.01704	0	0.461984	1.72154	1.93014	0.121597	0.884588	10.8274	0	2.67642
g65474.t1	X975_20235	Histone-lysine N-methyltransferase SETMAR (Fragment)	0	0	0	0	0	0	0	0	0	0	0	0
g66120.t1	AVEN_202404_1	Uncharacterized protein	0.0322946	0.320229	0.257039	0.330455	0.116192	0.0943289	0.0526525	0.0639317	0.156655	0.0320501	0.0678395	0.00995499
g19160.t1	AVEN_163056_1	Uncharacterized protein	0	0	0	0	0	0	0	0	0	0	0	0
g66826.t1	AVEN_149573_1	Uncharacterized protein	0	0	0	0	0	0	0	0	0	0	0	0
g3845.t1		Integrase catalytic domain-containing protein	0.0763241	0	0	0	0	0	0	0	0	0	0	0
g30942.t1	MARS1	Methionine--tRNA ligase, cytoplasmic (EC 6.1.1.10) (Methionyl-tRNA synthetase) (MetRS)	0.294397	0.215805	0.160829	0	0	0.395868	0.580166	0.203171	0.319387	0.175082	0.279698	0.780919
g56728.t1	WD_1011	AsmA_2 domain-containing protein	0	0	0	0	0	0	0	0	0	0	0	0
g37295.t1	NCL1_05927	Uncharacterized protein	0.00691966	1.0765	0.140548	0.122579	0.0522281	0.0263695	0.0336127	0.0267451	0.131332	0.107238	0.106297	0.00419646
g46013.t1			0	0	0	0	0	0	0	0	0	0	0	0
g32935.t1	AVEN_242303_1	DUF1758 domain-containing protein (Fragment)	0	0	0	0	0	0	0.0471368	0	0	0	0	0
g57797.t1		C2H2-type domain-containing protein (Fragment)	0	0.787759	0.199595	0	0.455895	0	0	0.456849	1.64357	0.147163	0	0.0985737
g20498.t1	AVEN_152486_1	Uncharacterized protein	0	0	0	0	0	0	0	0	0	0	0	0
g25599.t1	AVEN_213364_1	Uncharacterized protein	0	0.173023	0.350055	0	0.399211	0	0	0.404965	0	0	0	0
g64237.t1	NCL1_42678	Uncharacterized protein	0.066854	0.368499	0.295068	0.304677	0.250376	0	0.0366359	0	0.333211	0	0.579524	0.021026
g31353.t1	PMPCB	Mitochondrial-processing peptidase subunit beta (EC 3.4.24.64) (Beta-MPP)	4.50895	17.9159	21.8261	10.5885	10.9254	5.26066	16.196	11.7583	25.9354	21.492	19.481	11.6551
g12294.t1	X975_22733	Transposable element Tc1 transposase (Fragment)	0	0	0	0	0	0	0	0	0	0	0	0
g29358.t1	gltA	Citrate synthase (EC 2.3.3.16)	0	0	0	0	0	0	0	0	0	0.027528	0	0
g13102.t2	AVEN_261785_1	Uncharacterized protein	0.133686	0.196982	0.168345	0	0	0.261407	0	0	0	0	0	0
g15912.t1			0	0	0	0	0	0	0	0	0	0	0	0
g16998.t1		Uncharacterized protein	0	0	0.0368835	0.101559	0.0834587	0.0245858	0.0366359	0	0.166606	0.134076	0	0
g62641.t3	ARSJ	Arylsulfatase J (ASJ) (EC 3.1.6.-)	0	0.27088	0.125294	0.42253	0.303827	0	0.118621	0	0	0	0	0
g10022.t1	AVEN_162772_1	Uncharacterized protein	0	0.887733	0.511303	0.351146	0.290757	0.297925	0.111467	0	0.547673	0.719617	0	0.872093
g67598.t1	AVEN_267640_1	ATP-dependent DNA helicase (EC 3.6.4.12)	0.0319958	0	0	0	0	0	0	0	0	0	0	0
g17620.t1	AVEN_202089_1	Uncharacterized protein	0.0365466	0	0	0	0	0.0173663	0.0347567	0.0112283	0	0.00979398	0	0
g51218.t1			0	0.899004	2.19526	0.850598	0.817385	0	0.163719	0	0	0.154576	0	0
g17893.t1	SPBC16D10.01c	Probable assembly chaperone of rpl4	1.43947	2.32583	2.1054	2.34308	1.01408	1.62197	3.03345	1.04474	2.61813	6.80294	5.08698	5.19599
g67198.t1	ADAP1	Arf-GAP with dual PH domain-containing protein 1 (Centaurin-alpha-1) (Cnt-a1) (Putative MAPK-activating protein PM25)	0	1.6386	0.606568	0.714878	0.393272	0.0535416	0.0799838	0.312955	1.14037	0.147036	0.333823	0.0943429
g32627.t1	X975_21876	Zinc finger protein with KRAB and SCAN domains 2 (Fragment)	0.0870324	0.108829	0	0	0	0	0	0	0	0	0.418287	0
g11861.t1	NMT2	Phosphomethylethanolamine N-methyltransferase (AtPMEAMT) (EC 2.1.1.-) (Phosphoethanolamine N-methyltransferase 2)	1.19862	0.819075	0.820952	1.20504	1.11571	0.461232	3.86305	1.40426	0.489229	5.72303	1.28088	2.97601
g18528.t1	IFT52	Intraflagellar transport protein 52 homolog (Protein NGD5 homolog)	0.0894362	0.225024	1.5859	0.933901	0	0	0.201498	0.40417	1.46812	0.278432	0.431949	0
g36512.t1	AVEN_139879_1	Integrase catalytic domain-containing protein	0	0	0	0.0815336	0.0623797	0	0	0	0.121973	0	0.120353	0
g21193.t1	LOC100557975	DUF4817 domain-containing protein	0.0919765	0.698719	0.469131	0.644543	0	0	0	0	0	0	0.446533	0
g67381.t1			0	0	0	0	0	0	0	0	0	0	0	0
g32024.t1			0	0	0	0	0	0	0	0	0	0	0	0
g49814.t1			0.517828	0	0.158428	0	0	0	0	0	0	0.5758	0	0.142754
g21729.t1	AVEN_272292_1	Uncharacterized protein (Fragment)	0	0	0	0	0	0	0	0	0	0	0	0
g24246.t1			0	0	0	0	0	0	0	0	0	0	0	0
g17024.t1			0	0	0	0	0	0	0	0	0	0	0	0
g9646.t1	Zcwpw1	Zinc finger CW-type PWWP domain protein 1	0.0518372	0.0273369	0.0409693	0	0.1543	0.0189012	0.0562569	0.0170115	0.0625542	0.0513471	0.162418	0.159207
g25721.t1	NCL1_12926	Uncharacterized protein	0.0444358	0.251033	0.402437	0	0	0.0985026	0.195848	0.307947	0	0.358841	0.196559	0.056633
g48388.t1			0	0	0	0	0	0	0	0	0	0	0	0
g1693.t1			0	0	0	0	0	0	0	0	0	0	0	0
g17529.t1			0	0	0	0	0	0	0	0	0	0	0	0
g51671.t1			0	0	0	0	0	0.0523483	0	0	0	0	0	0
g6984.t1			0	0	0	0	0	0	0	0	0	0	0	0
g6126.t1	PGBD4	PiggyBac transposable element-derived protein 4	0	0.0425785	0	0	0	0	0	0	0	0	0	0
g5978.t1	KAP115	Kinesin-associated protein 3 (SpKAP115)	0.413022	1.25092	1.22084	1.12117	0.722576	0.351516	0.433463	0.434324	0.399226	0.914134	0.921559	0.558662
g5901.t1	evm_009189	Uncharacterized protein	0	0.139512	0	0	0	0.084924	0	0.0990495	0	0.10307	0	0.0322048
g19722.t1			0.420636	2.24999	0.530352	0	0.607999	1.04841	1.40596	0.736661	0	0.596258	0.955578	0.630004
g46892.t1			0	0	0	0	0	0	0	0	0	0	0	0
g32544.t1	AVEN_91664_1	Uncharacterized protein	0	0	0	0	0	0	0	0	0	0	0	0
g57462.t1	AVEN_71167_1	Uncharacterized protein	0	0	0	0	0	0	0.190508	0	0	0	0	0
g73581.t1	Tf2-9_245	Transposon Tf2-9 polyprotein (Fragment)	0	0	0	0	0	0	0	0	0	0	0	0
g71817.t1	EVAR_37269_1	Uncharacterized protein	0	0	0	0	0	0	0	0	0	0.281784	0	0
g9202.t1	AVEN_43240_1	Integrase catalytic domain-containing protein	0	0	0.0900033	0	0	0	0	0	0	0	0	0
g41193.t1	AVEN_257686_1	Uncharacterized protein	0	0.0290996	0.0148727	0	0	0.132887	0.100528	0	0	0	0	0
g54416.t1			0	0	0	0	0	0	0	0	0	0	0	0
g51693.t1	ADAMTSL5	ADAMTS-like protein 5 (ADAMTSL-5) (Thrombospondin type-1 domain-containing protein 6)	0.152063	6.78358	7.73852	8.04566	5.25219	0.0461354	0.108412	1.18872	1.77296	0.307713	2.52529	0.202175
g43013.t1			0	0	0	0	0	0	0	0	0	0	0	0
g51724.t1	NCL1_47993	HTH_48 domain-containing protein	0	0.475507	0	0	0	0.190753	0	0	0	0	0	0
g38946.t1			0	0	0	0	0	0	0	0	0	0	0	0
g47164.t1			0	0	0	0	0	0	0	0	0	0	0	0
g58832.t1			0	0	0	0	0	0	0	0	4.4927	0	0	0
g50279.t1		ANK_REP_REGION domain-containing protein	0.456531	0.213095	0.17778	0	0	0.300407	0.555372	0.0276726	0	0.532116	0	0
g13846.t1			0	0	0	0	0	0	0	0	0	0	0	0
g61997.t1	AVEN_74623_1	Uncharacterized protein	0.0459883	0	0	0	0	0.02774	0	0	0	0	0.0637904	0
g22732.t1	NCL1_50534	Uncharacterized protein	0	0	0	0	0	0	0	0	0	0	0	0
g53116.t1	AVEN_268405_1	Uncharacterized protein	0	0	0	0	0	0	0	0	0	0.0612563	0	0
g60438.t1	NCL1_51964	Uncharacterized protein	0	0	0	0	0	0.0642884	0	0	0	0	0	0
g29346.t1			0	0	0	0	0	0	0	0	0	0	0	0
g4911.t1			0	0	0	0	0	0	0	0	0	0	0	0
g55153.t1		Integrase catalytic domain-containing protein (Fragment)	0	0.736887	0	0	0	0	0	0	0	0	0	0
g56500.t1	AVEN_218542_1	Integrase catalytic domain-containing protein	0.0231508	0	0	0	0	0	0	0	0	0	0	0
g14624.t1			0.698638	2.77833	1.42728	0	0	2.73082	0.61635	0	1.12285	1.07537	0	0
g9652.t1	X975_23021	dTDP-glucose 4,6-dehydratase (Fragment)	0.187648	8.47559	10.0269	5.29524	3.80676	0.183856	0.856034	0.974237	7.76732	1.65997	3.91558	0.392452
g59057.t2			0.34315	1.36095	0.554995	3.03755	0	0	0.201499	0.614243	1.09608	0	0	0.386413
g66290.t1	POL_30	Retrovirus-related Pol polyprotein from transposon 412	0	0	0	0	0	0	0	0	0	0.00453847	0	0
g8972.t1	AVEN_195899_1	Uncharacterized protein	0	0	0	0	0	0	0	0	0.154823	0	0	0
g28408.t1	AVEN_261776_1	SF3 helicase domain-containing protein	0	0.0541543	0	0	0	0	0.0139333	0	0	0	0	0
g44310.t1	X975_19634	Uncharacterized protein (Fragment)	0	0	0	0	0	0	0	0	0	0	0	0
g9623.t1			0	0	0.700109	0.48023	0	0	0	1.63865	0	0	0.65199	0.0882209
g30798.t1			5.86991	0.280931	0	0.38639	0.633109	10.812	57.6454	0	0	21.5038	0	0.331263
g42767.t1	NCL1_18721	N-acetyltransferase domain-containing protein	0.758206	0	0	0	0	0	0	0	0	0	0.322843	0
g67375.t1	TY3B-I_1097	Transposon Ty3-I Gag-Pol polyprotein	0.177241	2.44765	2.68809	1.84685	1.78175	0.667234	0.997895	0	1.45266	1.28684	1.70919	0.238415
g44638.t1	AVEN_12061_1	DUF1758 domain-containing protein	0	0	0	0	0	0	0	0	0	0	0	0
g10463.t1			0	0	0	0	0	0	0	0	0	0	0	0
g47539.t1	NCL1_28634	Uncharacterized protein	0	0	0	0	0	0	0	0	0	0	0	0
g51368.t1			0	0	0	0	0	0	0	0	0	0	0	0
g28825.t1			0	0	0	0	0	0	0	0	0	0	0	0
g48336.t1			0	0	0	0	0	0.267362	0	0	0	0	0.866197	0.22892
g65856.t1	AVEN_271635_1	Uncharacterized protein	0	0	0	0	0	0	0	0	0	0	0	0
g44792.t1			0	0	0	0	0	0	0	0	0	0	0	0
g9313.t1	Rab22a	Ras-related protein Rab-22A (Rab-22) (Rab-14)	1.84519	3.57329	3.50137	3.20931	3.6678	1.15962	3.63013	2.05061	2.75189	4.09612	5.18174	1.41333
g50102.t1			0	0	0	0	0	0	0	0	0	0	0	0
g37734.t1	AVEN_122918_1	DUF5641 domain-containing protein	0	0	0.714306	0	0	0	0	0.191203	0	0	0.934173	0
g33927.t1	unc-22	Twitchin (EC 2.7.11.1) (Uncoordinated protein 22)	1.7682e-05	0.00163017	0.0656216	0.000725795	0.00046317	0.000118009	0.000254669	0.0205838	0.000629124	5.52363e-05	0.0018975	5.77629e-05
g59240.t1	AVEN_111207_1	Uncharacterized protein	0.207675	0	0.0258043	0	0	0.100852	0.351525	0.12316	0	0.045934	0	0.0426081
g6386.t1			0	0	0	0	0	0	0	0	0	0	0	0
g53202.t1			0	0	0	0	0	0	0	0	0	0	0	0
g15255.t1		Uncharacterized protein	0	0	0	0	0	0	0	0	0	0	0	0
g63329.t1	trh	Protein trachealess	0	0	0	0	0	0	0	0	0	0	0	0
g54385.t1	AVEN_181318_1	Integrase catalytic domain-containing protein	0	0	0	0	0.0947131	0	0.0412514	0	0	0	0	0
g39539.t1	RPS6KC1	Ribosomal protein S6 kinase delta-1 (S6K-delta-1) (EC 2.7.11.1) (52 kDa ribosomal protein S6 kinase) (Ribosomal S6 kinase-like protein with two PSK domains 118 kDa protein) (SPHK1-binding protein)	0.131663	0.524618	0.956523	0.832243	0.0853917	0.0470341	0	0.0809181	0.128665	0.497666	0	0.190942
g58483.t1	AVEN_163056_1	Uncharacterized protein	0	0.0232165	0	0	0	0	0	0	0	0	0	0
g31621.t1	AVEN_194363_1	Uncharacterized protein (Fragment)	0	0	0	0	0	0	0	0	0	0	0	0
g37404.t1			0	0	0	0	0	0	0	0	0	0	0	0
g32292.t1	FRMPD4	FERM and PDZ domain-containing protein 4 (PDZ domain-containing protein 10) (PSD-95-interacting regulator of spine morphogenesis) (Preso)	0.355382	1.52752	2.00102	2.64274	1.18716	0.287395	1.0913	1.19538	2.18005	0.721483	1.86532	0.512929
g17334.t1	SLC16A14	Monocarboxylate transporter 14 (MCT 14) (Solute carrier family 16 member 14)	0.0203822	0.327601	0.545866	0.24058	0.197456	0.0149097	0.0443977	0.0270935	0.199045	0.223069	0.4314	0.037882
g39674.t1	NCL1_13053	UPF0547 protein C16orf87-like protein	1.55267	6.24392	7.90929	11.3158	9.35454	1.29761	2.91053	2.71208	6.10206	5.62827	4.13923	2.42948
g10030.t1	F54H12.3	Putative uncharacterized transposon-derived protein F54H12.3	0	0	0	0	0	0	0	0	0	0	0	0
g10139.t1			0	0	0	0	0	0	0	0	0	0	0	0
g14484.t1	X975_20957	Histone-lysine N-methyltransferase SETMAR (Fragment)	0	0	0	0	0	0	0	0	0	0	0	0
g10054.t1	Fcan01_13753	Pro-Pol polyprotein	0	0	0	0	0	0	0	0	0	0	0	0
g9662.t1	C4orf47	UPF0602 protein C4orf47	0	0.0839342	0	0	0	0	0.0828289	0	0	0.0379102	0	0
g6561.t1			0	0	0	0	0	0	0	0	0	0	0	0
g61209.t1	TIAL1	Nucleolysin TIAR (TIA-1-related protein)	15.9713	31.8662	33.7681	37.296	24.0901	19.5448	67.9737	77.1452	42.7112	39.6657	80.4448	42.69
g41032.t1			0	0	0	0	0	0	0	0	0	0	0	0
g26514.t1			0	0	0	0	0	0	0	0	0	0	0	0
g62659.t1	AVEN_26662_1	C2H2-type domain-containing protein	0	0.0525894	0	0	0.238719	0	0.0511115	0	0	0	0.411464	0.355193
g46138.t1			0	0	0	0	0	0	0	0	0	0	0	0
g23742.t1			0	0	0	0	0	0	0	0	0	0	0	0
g47244.t1	twk-7	TWiK family of potassium channels protein 7	0	0	0	0	0	0	0	0	0	0	0	0
g30236.t1	pnp	Polyribonucleotide nucleotidyltransferase (EC 2.7.7.8) (Polynucleotide phosphorylase) (PNPase)	0.0808849	0	0.0142223	0	0	0.0294992	0.0731693	0	0	0.0133575	0.05637	0
g637.t1			0	0	0	0	0	0	0	0	0	0	0	0
g72337.t1	ACSL1	Long-chain-fatty-acid--CoA ligase 1 (EC 6.2.1.3) (Arachidonate--CoA ligase) (EC 6.2.1.15) (Long-chain acyl-CoA synthetase 1) (LACS 1) (Palmitoyl-CoA ligase) (Phytanate--CoA ligase) (EC 6.2.1.24)	1.92877	0.356969	0.405369	0.580725	0.293173	0.6034	3.09346	0.403476	0.148316	2.09541	0.577946	1.31052
g48176.t1	R3HDM2	R3H domain-containing protein 2	0.001911	0.336978	0	0.0269225	0.0221545	0.00261706	0.00475828	0	0.0250148	0.00190531	0.0286543	0
g66011.t1			0	0	0	0	0	0	0	0	0	0	0	0
g22263.t1	AVEN_109924_1	Integrase catalytic domain-containing protein	0	0	0	0	0	0	0	0	0	0	0	0
g64178.t1			0.101595	0.395546	0.132948	0	0	0	0.345425	0	0.567971	0	0	0.0694616
g10835.t1			0	0	0	0	0	0	0.299372	0	0	0	0	0
g30208.t1		MTTase N-terminal domain-containing protein	0.172229	0.0484977	0.0971715	0	0	0.0368924	0.0474111	0	0	0.173709	0	0
g45342.t1	AVEN_183814_1	CCHC-type domain-containing protein	0.156794	0	0.218173	0.400124	0.164897	0.101474	0.208411	0.0881148	0	0	0.37968	0.164976
g35183.t1	NCL1_16001	Cyp18a1	0	0.43318	0.344005	0	0.392244	0.0944477	0	0	0	2.4892	0	0.608418
g60451.t1	Lmo3	LIM domain only protein 3 (LMO-3) (Neuronal-specific transcription factor DAT1)	0.582295	8.69922	9.2259	16.4412	13.9997	0	1.62963	5.17084	9.22857	0.809081	6.71477	0.326916
g10488.t1	NCL1_25304	Uncharacterized protein	0	0	0	0	0	0	0	0	0	0	0	0
g35628.t1			0	0	0	0	0	0	0	0	0	0	0	0
g33509.t1	NCL1_14663	Uncharacterized protein	0	0.0322086	0.128906	0	0	0	0	0	0	0	0	0
g8162.t1	pol_2138	Retrovirus-related Pol polyprotein from transposon 17.6 (Fragment)	0	0	0	0	0	0	0	0	0	0	0	0
g20156.t1			0	0	0	0	0	0	0	0	0	0	0	0
g3822.t1			0	0	0.00975858	0	0	0	0	0	0	0	0.635562	0
g21387.t1			1.04346	21.9869	31.8454	0	0	1.44722	11.9752	312.34	454.617	7.40924	0	0
g64712.t1	NCL1_07918	Uncharacterized protein	0.137516	0.657708	0.412894	0	0.374695	0.256657	0.30667	0	0.363112	7.87722	0.955895	1.1529
g24813.t1	AVEN_261781_1	Uncharacterized protein	0.00997675	0	0	0	0	0.0133712	0	0.00278621	0	0	0	0
g66281.t1	NCL1_39570	Fbxw2	0	2.01484	0	0	0	0	0	0	0	0.509892	0	0
g45424.t1	NCL1_51104	Uncharacterized protein	0	0	0	0	0	0	0	0	0	0	0	0
g37888.t1			0	0	0	0	0	0	0	0	0	0	0	0
g4101.t1	FHOD3	FH1/FH2 domain-containing protein 3 (Formactin-2) (Formin homolog overexpressed in spleen 2) (hFHOS2)	0.588869	3.09982	3.39648	0.381335	0.189965	0.343888	0.895792	0.503659	1.62928	0.806627	0.286951	0.157664
g14240.t1			0	0	0	0	0	0	0	0	0	0	0	0
g66221.t1			0	0	0	0	0	0	0	0	0	0	0	0
g70434.t1	AVEN_87871_1	ATP synthase subunit e, mitochondrial	205.182	266.51	262.365	319.141	381.466	186.019	558.485	250.005	212.672	646.614	323.31	552.672
g42849.t1	TRABD	TraB domain-containing protein (Protein TTG2)	0	7.069	8.53134	0.518243	1.07716	0.0632955	0.174997	0.870962	6.93766	0.814607	1.41041	0.0527607
g72621.t1	NCL1_49674	PC4 domain-containing protein	0	0	0	0	0	0	0	0	0	0	0	0
g55353.t1	IIV6-376L	Probable ribonucleoside-diphosphate reductase small subunit 376L (EC 1.17.4.1) (Ribonucleotide reductase small subunit)	0	0	0	0	0	0	0	0	0	0	0	0
g48346.t1			854.083	1.51407	1.74199	1.21806	1.0753	2563.65	944.821	43969.3	10802	64.7127	3.22087	508.765
g27916.t1	Qsox1	Sulfhydryl oxidase 1 (rQSOX) (rSOx) (EC 1.8.3.2) (FAD-dependent sulfhydryl oxidase-2) (SOx-2) (Quiescin Q6)	0.80707	3.67894	4.67496	3.61022	1.72445	0.268126	0.678565	0.437361	3.83901	1.34883	1.702	0.510163
g43679.t1	nuoB	NADH-quinone oxidoreductase subunit B (EC 7.1.1.-) (NADH dehydrogenase I subunit B) (NDH-1 subunit B)	0	0	0	0	0	0.225831	0.112666	0	0	0	0	0
g44726.t1			0	0.188598	0	0.173493	0	0	0	0	0	0.055233	0	0.0701452
g5237.t1	AVEN_63486_1	HNOBA domain-containing protein	0	0	0	0	0	0	0	0	0	0.116612	0	0
g37595.t1	BZW1	Basic leucine zipper and W2 domain-containing protein 1	2.73517	19.8475	20.2763	14.5816	11.2275	3.54748	8.45861	9.92808	15.8274	14.407	15.1665	8.18166
g17932.t1			0	0	0	0	0	0	0	0	0	0	0	0
g40470.t1	So0002	Putative phage related protein	0	0.167221	0	0	0	0	0	0	0	0	0	0
g6383.t1	AVEN_167529_1	Integrase catalytic domain-containing protein	0	0.025055	0.0259621	0	0	0	0	0	0	0	0.126688	0
g14043.t1	X975_17626	Nucleic-acid-binding protein from transposon X-element (Fragment)	0	0.0724575	0.0727243	0	0.164897	0	0	0	0	0	0	0
g47794.t1	AVEN_52562_1	Helitron_like_N domain-containing protein	0	0.044199	0	0	0	0.0291649	0	0	0	0.0398066	0	0.0501165
g62749.t1			0	0	0	0	0	0	0	0	0	0	0	0
g15585.t1			0	0	0	0	0	0	0	0	0	0	0	0.159732
g21658.t1	AVEN_268409_2	Uncharacterized protein	0	0.0767159	0.443673	0	0	0	0	0	0.338182	0	0	0
g39867.t1	ORF1_117	Nucleic-acid-binding protein from transposon X-element	0	0	0	0	0	0	0	0	0	0	0	0
g40826.t2	CREB1	Cyclic AMP-responsive element-binding protein 1 (CREB-1) (cAMP-responsive element-binding protein 1)	1.67304e-05	10.0755	12.9931	7.82563	2.55331	3.83239e-05	0.144722	0.951735	7.41611	0.343981	6.20044	0.160418
g70188.t1	WPM_00840	Ankyrin repeat domain protein	0	0	0	0	0	0	0	0	0	0	0	0
g73432.t1			0	0	0	0	0	0	0	0	0	0	0	0
g51951.t1	Wcon_00316	Mutator family transposase	0.0239222	0	0	0	0	0.0224627	0.0883918	0	0	0.549221	0	0
g32929.t1		Uncharacterized protein	0	0	0	0	0	0	0	0	0	0	0	0
g11103.t1		Uncharacterized protein	0	0	0	0	0	0	0	0	0	0	0	0
g35872.t1	ARL2	ADP-ribosylation factor-like protein 2	0.805385	2.87379	3.38869	4.38386	2.71607	0.302145	2.7098	0.238545	3.47156	3.82337	3.05631	1.66236
g36033.t1			0.91475	0	0	0	0	0	5.23944	0.166403	1.83895	7.81413	1.05803	0.156798
g27890.t1	AVEN_171543_1	Uncharacterized protein	0	0	0.100609	0	0	0.0711372	0.287157	0.0251685	0	0	0.196559	0.0824694
g35816.t1	AVEN_118089_1	Uncharacterized protein	0	0	0	0	0	0	0	0	0	0	0	0
g13716.t1			0	0	0	0	0	0	0	0	0	0	0	0
g39372.t1			0	0	0	0	0	0	0	0.31487	0	0	0	0
g20450.t1	AVEN_266533_1	Integrase catalytic domain-containing protein	0	0	0	0	0	0	0	0	0	0	1.90819	0
g50240.t1	AVEN_239870_1	Uncharacterized protein	0	0	0	0	0	0	0	0	0	0	0	0
g31316.t1	ftsK	DNA translocase FtsK	0	0	0	0	0	0	0.00794981	0	0	0.00725741	0	0
g516.t1			0	0	0.243548	0	0	0	0	0	0	0	0	0
g21182.t2	Abcb1b	ATP-dependent translocase ABCB1 (ATP-binding cassette sub-family B member 1B) (Multidrug resistance protein 1B) (EC 7.6.2.2) (P-glycoprotein 1) (Phospholipid transporter ABCB1) (EC 7.6.2.1) (CD antigen CD243)	0.0844997	0.356179	0.172428	0.283315	0	0	5.55674e-06	0.139931	3.53427e-06	2.59346e-06	0.125031	0.018761
g24845.t1	AVEN_43750_1	LITAF domain-containing protein	0	0	0	0	0.655269	0	0	0	0	0	1.02116	0
g64273.t2	Epn2	Epsin-2	5.58058	37.8292	52.9371	46.0564	3.21077	5.14433	10.2383	30.6972	23.431	19.4398	40.0943	12.9569
g15202.t2	g.13176	TTF-type domain-containing protein	0	0	0	0	0	0	0	0	0	0	0	0
g17769.t1	DNM2	Dynamin-2 (EC 3.6.5.5)	0.935459	21.2662	21.5852	13.6523	10.2804	0.964863	1.6025	4.55902	11.8245	5.67935	7.84199	1.86814
g66088.t1	POLX_490	Retrovirus-related Pol polyprotein from transposon TNT 1-94	0	0.0515031	0	0	0	0	0	0	0	0	0	0
g8374.t1			0	0	0.0495533	0	0	0	0	0	0	0.0589758	0	0.0279132
g17061.t1			0	0	0	0	0	0	0	0	0	0	0	0
g24866.t1	jockeypol_218	RNA-directed DNA polymerase from mobile element jockey	0	0	0	0	0	0	0.0396889	0	0	0	0	0
g59153.t1	Ca-alpha1D	Voltage-dependent calcium channel type D subunit alpha-1 (DmCa1D)	0	0.0938435	0.0781459	0	0	0	0.0160457	0	0	0.0146484	0	0
g23039.t1	AVEN_11604_1	Uncharacterized protein	0	0	0	0	0	0	0	0	0	0	0	0
g50427.t1			0	0	0	0	0	0	0	0	0	0	0	0
g32112.t1	NCL1_07179	Thyrotropin receptor	0	0.0917823	0.137651	0	0.0518703	0.0312754	0.0232841	0.0853571	0.104499	0	0	0
g34891.t1			0	0	0	0	0	0	0	0	0	0	0	0
g19248.t1	CTH	Cystathionine gamma-lyase (EC 4.4.1.1) (Cysteine-protein sulfhydrase) (Gamma-cystathionase)	0.0629548	0.103656	0.242041	0.6665	0.234689	0.138798	0	0.0852953	0	0.0630538	0.679727	0.35558
g3912.t2	Hex-t2	Phosphotransferase (EC 2.7.1.-)	0.200949	18.5928	29.5715	36.7002	25.4471	0.59354	2.62061	7.49845	8.99315	6.08789	25.7389	6.12947
g9727.t1	ORF1	Nucleic-acid-binding protein from transposon X-element	0.108031	0.185701	0.139256	0.127858	0.209903	0.0790657	0.16482	0.0287804	0.105701	0.107562	0	0.0670229
g13737.t1	ENPEP	Glutamyl aminopeptidase (EAP) (EC 3.4.11.7) (Aminopeptidase A) (AP-A) (CD antigen CD249)	1.98821	25.1651	26.3792	14.4135	8.51722	1.72348	3.62603	0.969833	4.45258	1.98552	4.35433	1.5339
g14592.t1	AVEN_19363_1	ATP-dependent DNA helicase (EC 3.6.4.12)	0	0	0	0	0	0	0	0	0	0	0	0
g52915.t3	AVEN_219347_1	C3H1-type domain-containing protein	0	0.621302	0.548792	1.75362	0	0.20079	0.076726	0.369207	1.65587	0.49703	1.31167	0.276106
g72547.t1	HI_1051	Uncharacterized ABC transporter ATP-binding protein HI_1051	0	0	0	0	0	0	0	0	0	0	0	0
g4904.t1			0	0	0	0	0	0	0	0	0	0	0	0
g70583.t1	IIV3-065R	Ribonucleoside-diphosphate reductase large subunit (EC 1.17.4.1) (Ribonucleotide reductase large subunit)	0	0	0	0	0	0	0	0	0	0	0	0
g80035.t1	SpiCE-NMa5	Spider silk-constituting element SpiCE-NMa5	757.021	560.494	575.139	933.523	721.448	8.8066	9.71131	20.2135	1.48571	3.59097	8.25041	8.48474
g14341.t1	AVEN_86667_1	Peptidase A2 domain-containing protein (Fragment)	0.0390739	0	0.0436818	0	0	0	0	0	0	0	0	0
g28085.t1	WPAU_0024	Membrane-associated or secreted protein,Ulp1 protease family, C-terminal catalytic domain	0	0	0	0	0	0	0	0	0	0	0	0
g12741.t1	NCL1_29793	Zinc finger protein	0	0	0	0	0.315832	0.333703	0.495548	0.390933	0	1.06305	0	0.339615
g16455.t1			0	0	0	0	0	0	0	0	0	0	0	0
g32837.t1	NCL1_25554	Protein ALP1-like	0	0.1474	0.258185	0.304677	0.250376	0.147515	0.146543	0.3181	0.333211	0.167594	0	0.10513
g7253.t3	Tbc1d2b	TBC1 domain family member 2B	1.83576e-07	4.63492	5.95603	3.08636	1.65279	0.298265	0.367439	0.0870441	1.05006	0.267865	1.24843	0.639615
g21753.t1	AVEN_96827_1	Uncharacterized protein	29.3428	29.1019	37.9656	33.5832	30.1424	35.3641	63.0732	23.9301	42.6682	149.875	43.91	95.7381
g69273.t1	AVEN_261804_1	Uncharacterized protein	0.0114417	0	0	0	0	0.0251954	0	0.0192813	0	0	0	0.00357822
g14182.t2	AVEN_218750_1	Uncharacterized protein	1.37445	10.6272	10.1866	0	0	1.10729	7.66252e-07	2.49363e-09	6.84716	19.4857	0	0
g29723.t1			0	0	0	0	0	0	0	0	0	0	0	0
g59643.t1		Uncharacterized protein (Fragment)	0	0.0497062	0	0	0	0	0	0	0	0.0444377	0	0
g43733.t1	X975_17673	PiggyBac transposable element-derived protein 3 (Fragment)	0	0.149655	0	0	0	0	0	0	0	0	0	0
g63667.t1	AVEN_128118_1	Uncharacterized protein	0.0474707	0.051235	0.0512372	0	0	0.0173869	0.10357	0.126928	0.116504	0.212963	0	0.0295238
g5988.t1	X975_22122	Importin-5 (Fragment)	0	43.7766	43.7896	25.9429	24.0601	0.253438	0.190508	3.71809	50.1228	0.354406	42.5889	0.241724
g22409.t1	FCF1	rRNA-processing protein FCF1 homolog	12.0306	3.39462	3.86049	5.92488	3.87157	11.541	25.1634	6.36768	7.07628	23.4389	11.3998	17.7397
g70898.t1	AVEN_271635_1	Uncharacterized protein	0	0	0	0	0	0	0	0	0	0	0	0
g46121.t2			0	0.0227363	0.0227322	0	0	0	0.023079	0	0	0.0632549	0	0
g64857.t1	AVEN_182677_1	Uncharacterized protein	0	0	0	0	0	0	0	0	0	0	0	0
g73292.t1			0	0	0	0	0	0	0	0	0	0	0	0
g30781.t1			0	0.154286	0	0	0.355064	0	0	0	0	0	0	0
g12452.t1	Tdpoz1_29	TD and POZ domain-containing protein 1	0	1.03317	0.654585	0.781412	0.627368	0.330876	0	0.0892071	0.408835	0.797803	0.975012	0.196551
g7024.t1			0	0	0	0	0	0	0	0	0	0	0	0
g54836.t1			0.866857	0	1.54685	0	0	0	0.722624	0	0	0.684817	0	1.8172
g71192.t1	SLC12A6	Solute carrier family 12 member 6 (Electroneutral potassium-chloride cotransporter 3) (K-Cl cotransporter 3)	0	0.0561774	0.0897877	0.154621	0	0.0233944	0.0116034	0.013997	0	0	0	0.0131153
g57225.t1		MULE domain-containing protein	0	0	0	0	0	0	0	0	0	0	0	0
g20902.t1			0	0	0	0	0	0	0	0	0	0	0	0
g69026.t1	AVEN_111207_1	Uncharacterized protein	0	0	0	0	0	0	0	0	0	0	0	0
g71205.t1	AVEN_56834_1	Uncharacterized protein	0	0	0	0	0	0	0	0	0	0	0	0
g30398.t1			0	0	0	0	0	0	0	0	0	0	0	0
g63025.t1			0	0	0	0	0	0	0	0	0	0	0	0
g16026.t1	Tf2-6_59	Transposon Tf2-6 polyprotein	0	0	0	0	0	0	0	0	0	0	0	0
g49176.t1			0	0	0	0	0	0	0	0	0	0	0	0.137865
g58434.t1			0	0	0	0	0	0	0	0	0	0	0	0
g49180.t1			0	0	0	0	0	0	0	0	0	0	0	0
g62795.t1			0	0	0	0	0	0	0	0	0	0	0	0
g43605.t1	AVEN_207863_1	Uncharacterized protein	0.0911139	0	0.115917	0	0	0	0	0	0	0	0	0
g19860.t1			0	0	0	0	0	0	0	0	0	0	0	0
g28391.t1			0	0	0	0	0	0	0.436587	0	0	0	0	0
g15010.t1	HSP70B2	Heat shock protein 70 B2	0	0.0759387	0.0378057	0.14641	0.120125	0.0881732	0.039859	0.122319	0.291247	0.0178173	0	0.0102859
g29216.t1	X975_22733	Transposable element Tc1 transposase (Fragment)	0	0.258101	0	0	0	0.12904	0	0	0	0	0	0
g46291.t1			0	0	0	0	0	0	0	0	0	0	0	0
g11948.t1	TY3B-I_835	Transposon Ty3-I Gag-Pol polyprotein	0	0.0564598	0.0565973	0	0	0	0	0	0	0.0500247	0	0.0316721
g60230.t1			0	0	0	0	0	0	0	0	0	0	0	0
g67520.t1	GLYR1	Putative oxidoreductase GLYR1 (EC 1.-.-.-) (Glyoxylate reductase 1 homolog) (Nuclear protein NP60)	0.070639	0.149805	0.119409	0	0.0337316	0.0206155	0.169093	0.0743274	0.204952	0.154044	0.295714	0.0261179
g3720.t1	AVEN_92787_1	Integrase catalytic domain-containing protein	0.0225072	0.125101	0.12113	0	0	0	0	0	0.110264	0.0672651	0	0.0419345
g19227.t1	TY3B-I_1055	Transposon Ty3-I Gag-Pol polyprotein	0	0	0	0	0	0	0	0	0	0	0	0
g51501.t1	AVEN_176393_1	Uncharacterized protein	0	0	0	0	0	0	0	0	0	0	0	0
g52578.t1	AQP7	Aquaporin-7 (AQP-7)	8.51656	0.898271	0.61905	8.67341	5.99175	12.0666	10.3193	2.54227	0.7539	5.55761	3.51012	25.6311
g8273.t1	Fam13a	Protein FAM13A (Precm1 protein)	6.17684	5.89897	6.33816	8.65805	5.39497	3.06086	9.17395	5.31606	6.41662	4.26513	5.96483	3.95311
g50586.t1	COM42_01680	Uncharacterized protein	0	0	0	0	0	0	0	0	0	0	0	0
g64892.t1			0	0	0	0	0	0	0	0	0	0	0	0
g39312.t1			0	0	0	0	0	0	0	0	0	0	0	0
g9925.t1	Ten-m_6	Teneurin-m	0	0	0	0	0	0	0	0	0	0	0	0
g45230.t1	NCL1_11512	Jhamt	0	0.0543076	0.0544308	0.299615	0	0.282413	0	0	0	0.337786	0	0.0305212
g6226.t1	TV42_02495	Uncharacterized protein	0	0	0	0	0	0	0	0	0	0	0	0
g23379.t1	AVEN_141581_1	Uncharacterized protein	0	0	0	0	0	0	0	0	0	0	0	0
g58462.t1	DUSP3	Dual specificity protein phosphatase 3 (EC 3.1.3.16) (EC 3.1.3.48) (Dual specificity protein phosphatase VHR) (Vaccinia H1-related phosphatase) (VHR)	0.314336	0.0962278	0	0.266021	0	0	0.352198	0	0	0.162003	0	0
g8768.t1	CYC1	Cytochrome c1, heme protein, mitochondrial (EC 7.1.1.8) (Complex III subunit 4) (Complex III subunit IV) (Cytochrome b-c1 complex subunit 4) (Ubiquinol-cytochrome-c reductase complex cytochrome c1 subunit) (Cytochrome c-1)	0	0	0	0	0	0	0	0	0	0	0	0
g162.t1			0	0	0	0	0	0	0	0	0	0	0	0
g62088.t1			0	0.348219	0	0	0	0.157968	0	0	0	0	0	0
g67629.t1	Flvcr2	Feline leukemia virus subgroup C receptor-related protein 2 (Calcium-chelate transporter) (CCT)	0.0672113	0.0298921	0.0296814	0.0811345	0	0	0	0	0	0	0	0.0338267
g16105.t1			0	0	0	0	0	0	0	0	0	0	0	0
g23752.t1			0	0	0	0	0	0	0	0	0	0	0	0
g42567.t1			0	0	0	0	0	0	0	0	0	0	0	0
g24771.t1	AVEN_236999_1	Uncharacterized protein (Fragment)	0	0	0	0	0	0	0	0	0	0	0	0
g10057.t1			0	0	0	0	0	0	0	0	0	0	0	0
g71317.t1		Endothelin-converting enzyme homolog (ECE) (EC 3.4.24.-)	0	0	0	0	0	0	0	0	0	0	0	0
g67421.t1			0.238044	0	0.163525	0	0.372729	0.0907967	0	0	0.686751	0.503327	0	0.249678
g36144.t1			0	0	0	0	0	0	0	0	0	0	0	0
g35773.t1			0	0	0	0	0	0	0	0	0	0	0	0
g6571.t1	AVEN_89331_1	Uncharacterized protein (Fragment)	0	0	0	0	0	0	0	0	0	0	0	0
g33440.t1	RFWD3	E3 ubiquitin-protein ligase RFWD3 (EC 2.3.2.27) (RING finger and WD repeat domain-containing protein 3) (RING finger protein 201)	0	0	0	0	0.0317474	0	0.101471	0.642706	0	0	0	0
g16268.t1	AVEN_182738_1	Reverse transcriptase domain-containing protein (Fragment)	0	0	0	0	0	0	0	0	0	0	0	0
g47705.t1			0	0	0	0	0	0	0	0	0	0	0	0
g25336.t1			0	0	0	0	0	0	0.268667	0	0	0	0	0.18009
g18066.t1	REXO5	RNA exonuclease 5 (EC 3.1.-.-) (Putative RNA exonuclease NEF-sp)	0.163539	0.639498	0.503625	0.286703	0.0881652	0.234663	0.771011	0.416007	1.06105	1.52313	0.214465	0.546514
g7731.t1	crq	Protein croquemort (d-CD36)	0.157186	1.18428	1.71587	0.599097	0.655737	0.361688	0.612024	0.239638	1.32	0.156584	0.763272	0.0697251
g50885.t1			0	0	0	0	0	0	0	0	0	0	0	0
g52394.t1			0	0	0	0	0	0	0	0	0	0	0	0
g50738.t1	virB4	Type IV secretion system protein virB4	0.00663281	0.013807	0.0137876	0	0	0	0.0071766	0	0	0	0	0
g22300.t1	NCL1_31766	Uncharacterized protein	0	0	0	0	0	0	0	0	0	0	0	0
g73148.t1			0	0	0	0	0	0	0	0	0	0	0	0
g15483.t1			0	0.078503	0	0	0	0	0.161452	0.0805652	0	0	0	0
g13519.t1	Glra2	Glycine receptor subunit alpha-2 (Glycine receptor strychnine-binding subunit)	0	0	0	0	0	0	0	0	0	0	0	0
g51767.t1	AVEN_247608_1	Uncharacterized protein	0	0	0	0	0	0	0	0	0	0	0	0
g25693.t1	Mtf2	Metal-response element-binding transcription factor 2 (Metal regulatory transcription factor 2) (Metal-response element DNA-binding protein M96) (Polycomb-like protein 2) (mPCl2) (Zinc-regulated factor 1) (ZiRF1)	0.0283537	0.123643	0.0927744	0.0851645	0.139903	0	0.185997	0	0.280376	0.0283451	0	0.0354586
g69754.t1			0	0	0	0	0	0	0	0	0	0	0	0
g12811.t1	NCL1_47421	Uncharacterized protein	10.2002	0.341387	0.802078	5.66772	0	0.0680114	2.95009	0	6.92496	4.49864	0.873406	0.973396
g42760.t1			0	0	0	0	0	0	0	0	0	0	0	0.079836
g36205.t1			0	0.745657	0	0	0	0	0	0	0	0	1.65872	0
g232.t1	POLX_1677	Retrovirus-related Pol polyprotein from transposon TNT 1-94	0	0	0	0	0	0.114944	0	0	0	0	0	0
g17356.t1			0	0.681211	0	0	0	0	0	0	0	0	0	0
g34614.t1			1.22597	13.7103	7.91248	47.3338	25.7922	1.58316	1.49686	4.75213	5.52926	3.38141	24.305	2.25756
g49708.t1	AVEN_115102_1	Uncharacterized protein	0	0	0	0	0	0	0	0	0	0	0	0
g4099.t1	ANKS6	Ankyrin repeat and SAM domain-containing protein 6	0	1.37879	0.651119	0	0.305585	0.0555699	0.0414145	0.154947	1.25153	0.169039	0.402304	0
g54112.t1	NCL1_08766	Ptk7	0	0.490278	0.286633	0.381787	0	0	0.782426	0	14.7363	0	0	0.844478
g35009.t1	AVEN_261785_1	Uncharacterized protein	0	0	0	0	0	0.109864	0	0	0	0	0	0
g6605.t1	Med12l	Mediator of RNA polymerase II transcription subunit 12-like protein (Mediator complex subunit 12-like protein)	0.545329	2.46287	2.19353	1.61315	0.864242	0.671837	1.64726	0.220448	1.78317	2.02609	1.19885	1.34614
g71717.t1	F54H12.2_79	Uncharacterized protein F54H12.2	0	0	0	0	0	0	0	0	0	0	0	0
g53604.t1			0	0	0	0	0	0	0	0	0	0	0	0
g37262.t1			0	0	0	0	0	0	0	0	0	0	0	0
g59962.t1			0	0	0	0	0	0	0	19.2661	0	0	0	0
g7479.t1	NCL1_14205	Dscam2	0	0	0	0	0	0	0	0	0	0	0	0
g30949.t1	Dscam2	Down syndrome cell adhesion molecule-like protein Dscam2	0	0	0.0670122	0	0	0	0	0	0	0	0	0
g51338.t1			0	0	0	0	0	0	0	0	0	0	0	0
g3286.t1	NCL1_63473	Histone-lysine N-methyltransferase SETMAR	0	0	0	0	0	0	0	3.76128	0	0	0	0
g38129.t1	AVEN_221150_1	Uncharacterized protein	0	0	0	0	0	0	4.78966e-07	0	0	0	0	0
g30452.t1	AVEN_263158_1	Uncharacterized protein	0.24916	0.385679	0.444407	0.449022	0.585601	0.248587	0.593231	0.342397	0.374617	0.316222	0.382676	0.282344
g37464.t1			0	0.259041	0.258539	0	0	0.818698	2.61965	0.162081	0	5.54526	0	10.6912
g8908.t1	FAM200A	Protein FAM200A	0.281654	0	0	0	0	0	0.105837	0	0	0	1.37045	0
g33214.t1	X975_08702	Transposon Ty3-G Gag-Pol polyprotein (Fragment)	0.0161742	0	0.0653935	0.11629	0	0	0	0	0	0	0.0730144	0.0261091
g44823.t1	AACS_53	Acetoacetyl-CoA synthetase	0	0	0	0	0	0	0	0	0	0	0	0
g56639.t1	pol	Retrovirus-related Pol polyprotein from transposon 17.6 [Includes: Protease (EC 3.4.23.-); Reverse transcriptase (EC 2.7.7.49); Endonuclease]	0	0	0.191709	0	0	0	0	0	0	0	0	0.0338607
g44781.t1			0.126475	0.298505	0.0749136	0	0	0	0	0	0.33088	0.06457	0.289916	0.0412192
g10785.t1	AVEN_261717_1	BEN domain-containing protein	0	0	0	0	0	0	0	0	0	0.0100144	0	0.0434346
g58914.t1			0	0	0	0.409458	0	0	0	0	0	0	0	0
g357.t1			0	0	0	0	0	0	0	0	0	0	0	0
g449.t2			0	0.124586	0.127826	0	0	0	0	0	0	0	0	0
g10499.t1	AVEN_147823_1	Uncharacterized protein	0	0	0.0429282	0	0	0	0.0422494	0	0	0.038678	0	0.0486647
g27487.t2	NCL1_12590	Uncharacterized protein	0.0102845	0.0198672	0.0297659	0.0273391	0	0	0.0411164	0.0123816	0	0	0	0.00580455
g38075.t1	ANCCAN_15539	ATP-dependent DNA helicase (EC 3.6.4.12)	0	0	0	0	0	0	0	0	0	0	0	0
g56492.t1			0	0	0	0	0	0	0	0	0	0	0	0
g31068.t1			0	0	0	0	0	0	0.130974	0	0	0	0	0
g66954.t1		SWIM-type domain-containing protein (Fragment)	0	0	0	0	0	0	0	0	0	0	0	0
g45827.t1	Qpct	Glutaminyl-peptide cyclotransferase (EC 2.3.2.5) (Glutaminyl cyclase) (QC) (Glutaminyl-tRNA cyclotransferase)	11.7345	58.742	58.061	35.5818	26.7397	7.93169	15.9401	5.44031	9.97587	23.0646	8.39984	11.6555
g43393.t1	AVEN_49166_1	DUF1758 domain-containing protein	0	0	0	0	0	0	0	0	0	0	0	0
g62344.t1			0	0	0	0	0	0	0	0	0	0	0	0
g3223.t1	NCL1_38614	Uncharacterized protein	0.101595	0.527395	0.53179	0.730337	0.302497	0	0.115142	0.156716	1.13594	0	0	0
g7251.t1	AVEN_47495_1	Uncharacterized protein (Fragment)	0	0.599336	0	0	0	0	0	0	0	0.618304	0	0
g66192.t2	USP15	Ubiquitin carboxyl-terminal hydrolase 15 (EC 3.4.19.12) (Deubiquitinating enzyme 15) (Ubiquitin thioesterase 15) (Ubiquitin-specific-processing protease 15)	0.0926895	0.000183467	2.75265e-08	0.589661	0.452003	0.111552	0.169142	0.360186	0.64009	0	0.55827	0.219005
g27362.t1			0	0	0	0	0	0	0	0	0	0	0	0
g24870.t1			0	0	0	0	0	0	0	0	0	0	0	0
g14901.t1	AVEN_260394_1	Uncharacterized protein	0	0	0	0	0	0	0	0	0	0	0	0
g64075.t1	POLX_2100	Retrovirus-related Pol polyprotein from transposon TNT 1-94	0	0	0	0	0	0	0	0	0	0	0	0
g24121.t1	AVEN_156755_1	EGF-like domain-containing protein	0	0	0.102685	0	0	0	0	0	0	0	0	0
g12321.t1			0	0	0	0	0	0	0	0	0	0	0	0
g51734.t1			2.50728	3.08352	3.18597	4.95951	3.16563	0.730071	3.58458	1.40563	8.22608	2.58867	1.53463	1.30046
g24052.t1			0	0	0	0	0	0	0	0	0	0	0	0
g31324.t1	TV42_04675	Uncharacterized protein	0	0	0	0	0	0	0	0	0	0	0	0
g25248.t1	NCL1_55949	Uncharacterized protein	0.195779	2.01883	1.37913	2.82568	0	0.154504	0.931375	0.371036	1.31564	0.870315	2.41531	0.152133
g65544.t2	g.178259	SWIM-type domain-containing protein (Fragment)	0.00258863	0.0747351	0	0.00663799	0	0	0.00638012	0	0	0.132401	0	0
g9321.t1	AVEN_194613_1	Uncharacterized protein	0	0	0	0	0	0	0	0	0	0	0	0
g18541.t1			0	0	0	0	0	0	0	0	0	0	0	0
g30389.t1			0	0	0	0	0	0	0	0	0	0	0	0
g33788.t1	RPL35	60S ribosomal protein L35	91.5278	15.0023	20.8988	12.4575	8.80662	128.372	338.995	52.0401	17.5434	247.638	26.186	107.472
g55590.t1			0.13564	0	0.0652238	0	0	0.0694845	0.208516	0	0	0	0	0
g47657.t1	X975_25545	Monocarboxylate transporter 10 (Fragment)	0	6.15113	7.06976	1.14008	3.80138	0	0.163718	1.65973	2.55675	0.151843	3.06061	0.203987
g3225.t1	pol_4433	Retrovirus-related Pol polyprotein from transposon opus	0	0	0	0	0	0	0	0	0	0	0	0
g63294.t1			0	0	0	0	0	0	0	0	0	0	0	0
g23291.t1	NCL1_32340	Uncharacterized protein	0	0	0.05339	0	0	0.126602	0	0	0	0.123091	0	0.0153663
g54265.t1			0	0	0	0	0	0	0	0	0	0	2.35411	0
g63788.t1	X975_15121	Uncharacterized protein (Fragment)	0	0	0	0	0	0	0	0	0	0	0	0
g20589.t1	g.35129	DUF4817 domain-containing protein (Fragment)	0	0	0	0	0	0	0	0	0	0	0	0
g20672.t1	AVEN_261806_1	Uncharacterized protein	0.0797529	0.0117969	0	0	0	0.122121	0.102883	0.0550009	0	0	0	0.00704793
g55857.t2	CYB561	Cytochrome b561 (Cytochrome b-561)	4.84035	4.59462	2.4339	2.9396	2.07315	5.34833	7.81124	1.64964	0	14.6049	2.10729	5.38492
g18819.t1	slc5a8_5	Sodium-coupled monocarboxylate transporter 1	0	0	0	0	0	0	0	0	0	0	0	0.0616883
g66769.t1	Ankle2	Ankyrin repeat and LEM domain-containing protein 2 (LEM domain-containing protein 4) (Liver regeneration-related protein LRRG057)	0	0	0	0	0	0	0	0.0242036	0.266801	0	0	0
g30776.t1	NCL1_37390	Uncharacterized protein	0.382112	0.432977	0.501254	0.753111	0.56665	0.434959	1.29527	0.508664	0.72654	0.443764	0.62999	0.631895
g14651.t1	CFDP2_1	Craniofacial development protein 2	0.0652991	0.685717	0.821992	0.754947	0.515905	0.0713679	0.117994	0.0854191	0.576018	0.053835	0.770101	0.0800306
g21801.t1	AVEN_162333_1	Uncharacterized protein	0	0	0	0	0	0	0	0	0	0	0	0
g56983.t1	AVEN_229642_1	Uncharacterized protein	0	0	0	0	0	0	0	0	0	0	0	0
g8462.t1	NOO_LOCUS10923	Helitron_like_N domain-containing protein	0	0	0	0	0	0	0	0	0	0	0	0
g22644.t1			0	0	0	0	0	0	0	0	0	0	0	0
g60695.t1	X975_08756	PiggyBac transposable element-derived protein 4 (Fragment)	0	0	0	0	0	0	0	0	0	0	0	0
g66413.t1	AVEN_176597_1	Uncharacterized protein	0.707852	1.43526	1.45554	0.570038	0	0.109067	0	0.237104	0	0.303686	0.765152	0.101993
g45134.t1			1.24387	0	0	0	0	0	0.952582	0	0	0	0	7.5871
g42504.t1	NCL1_18534	Uncharacterized protein	5.1858	0.997307	0.710982	0.39191	0.642153	0	10.4841	0.891446	0.656769	0.954913	1.70041	0.587992
g66455.t1			0	0.306029	0	0	0	0	0	0	0	0	0	0
g55883.t1	AVEN_273218_1	Chromo domain-containing protein	0.176425	0	0	0	0	0	0	0	0	0	0	0
g2723.t1			0	0	0	0	0	0	0	0	0	0	0	0
g13815.t1		Uncharacterized protein	0	0	0	0	0.067433	0	0	0	0	0	0	0
g27297.t1			0	0	0.590036	0	0	0	0	0	0	0	0	0
g12178.t1	X975_25666	Rho guanine nucleotide exchange factor 10-like protein (Fragment)	0	0	0	0	0	0	0.785849	0	0	0	0	0
g47319.t1			0	0	0	0	0	0.297016	0.764037	1.61516	0	0.36651	0	0
g29643.t1			0.0164299	0	0	0	0	0.112874	0	0	0	0	0	0
g10138.t3	Cyp4v2	Cytochrome P450 4V2 (Docosahexaenoic acid omega-hydroxylase CYP4V2) (EC 1.14.14.79) (Long-chain fatty acid omega-monooxygenase) (EC 1.14.14.80)	0	0	0.0444623	0	0	0.0701139	0	0.0545856	0	0	0	0
g3928.t1	NCL1_49958	Tdpoz2	0.340333	0.446586	0.499172	0.144721	0.178235	0.748093	1.14063	0.910881	0.597149	0.533352	0.310898	0.0605163
g31033.t1	N499_1203	Wolbachia palindromic element domain protein	0	0	0	0	0	0	0	0	0	0	0	0
g10389.t1	F54H12.3_81	Uncharacterized transposon-derived protein F54H12.3	0	0	0	0	0	0	4.45885e-05	0	0	0	0	0
g33054.t1		Uncharacterized protein	2.86662e-05	0	1.58878e-05	0	0	0	3.88057e-05	0	0	0	0	0
g72265.t1	AVEN_271635_1	Uncharacterized protein	0	0.125227	0	0	0	0	0	0	0	0	0	0
g22085.t1			0	0	0	0	0	0	0	0	0	0	0	0
g17258.t1			0	0	0	0	0	0	0	0	0	0	0	0
g63490.t1	ndk	Nucleoside diphosphate kinase (NDK) (NDP kinase) (EC 2.7.4.6) (Nucleoside-2-P kinase)	0	0	0	0	0	0	0	0	0	0	0	0
g8078.t1	COM42_04515	Phage tail tape measure protein	0	0	0	0	0	0	0	0	0	0	0	0
g66307.t1	sucD	Succinate--CoA ligase [ADP-forming] subunit alpha (EC 6.2.1.5) (Succinyl-CoA synthetase subunit alpha) (SCS-alpha)	0.00857161	0	0	0	0	0.0373605	0.0278667	0	0	0	0	0
g20401.t1			0	0	0	0	0	0	0	0	0	0	0	0
g45362.t1	TIGD1	Tigger transposable element-derived protein 1	0	0.0718021	0	0	0	0	0	0	0	0	0	0
g71933.t1	AVEN_163547_1	Uncharacterized protein	0	0	0.0427439	0	0	0	0	0	0	0	0	0
g49402.t1			0	0	0	0	0	0	0	0	0	0	0	0
g15351.t1	ZBED8	Protein ZBED8 (Transposon-derived Buster3 transposase-like protein) (Zinc finger BED domain-containing protein 8)	0	0	0	0	0.221438	0	0	0	0	0.0665201	0	0
g45004.t1	F54H12.2_105	Uncharacterized protein F54H12.2	0	0	0	0	0	0	0	0	0	0	0	0
g9973.t1	pol	Retrovirus-related Pol polyprotein from transposon 17.6 [Includes: Protease (EC 3.4.23.-); Reverse transcriptase (EC 2.7.7.49); Endonuclease]	0	0.581179	0.14666	0.449098	1.00188	0.249854	0.409749	0	0.526947	0.203879	0	0
g33669.t1	CNGB1	Cyclic nucleotide-gated cation channel beta-1 (Cyclic nucleotide-gated cation channel 4) (CNG channel 4) (CNG-4) (CNG4) (Cyclic nucleotide-gated cation channel gamma) (Cyclic nucleotide-gated cation channel modulatory subunit) (Cyclic nucleotide-gated channel beta-1) (CNG channel beta-1) (Glutamic acid-rich protein) (GARP)	0.0103132	0	0	0	0	0	0	0	0	0	0	0
g62252.t2	TMEM259	Membralin (Transmembrane protein 259)	0.299647	2.8356	3.66152	1.59435	1.81961	0.159871	0.565566	0.659485	2.55452	0.111623	1.86792	0.28919
g14591.t1			0	1.50192	0	0	0	0	0	0	0	0	0	0
g64231.t1			0	0	0	0	0	0	0	0	0	0	0	0
g5256.t1	OCBIM_22006323mg	ATP-dependent DNA helicase (EC 3.6.4.12)	0	0	0	0	0	0	0	0	0	0	0	0
g41762.t1	AVEN_36679_1	Uncharacterized protein	0	0	0	0	0	0	0	0	0	0	0	0
g19587.t1	Lam	Lamin Dm0	0.164153	2.58742	2.56686	1.55348	1.31872	0.359916	0.595332	0.845486	2.66286	1.3774	2.53815	0.800295
g53520.t1			0	0.84145	5.08649	0	0	0.844803	0.428443	0	0	0.0748193	1.36232	0
g9679.t1	jockeypol_98	RNA-directed DNA polymerase from mobile element jockey (Fragment)	0	0	0.590036	0	0	0	0	0	0	0	0	0
g61197.t1	AVEN_55830_1	Integrase catalytic domain-containing protein	0	0	0	0	0	0	0	0	0	0	0	0
g5354.t1	AVEN_160792_1	Uncharacterized protein	0	0	0	0	0	0	0	0	0	0	0	0
g3538.t1		ORF	0.0494078	0	0	0	0	0	0	0	0	0	0	0
g13163.t1			0	0	0	0	0	0	0	0	0	0	0	0
g19.t1	CarT	Carcinine transporter	0.411203	1.04528	0.705625	1.29565	0.768289	0.301277	0.448674	0.323627	0.237625	1.47137	0.618565	0.64722
g27535.t1	X975_17977	Multiple coagulation factor deficiency protein 2-like protein (Fragment)	0	0	0	0	0	0.144701	0	0	0	0	0	0
g44272.t1	KCNIP4	Kv channel-interacting protein 4 (KChIP4) (A-type potassium channel modulatory protein 4) (Calsenilin-like protein) (Potassium channel-interacting protein 4)	0	0	0	0	0	0	0	0	0	0	0	0
g6255.t1	AVEN_221150_1	Uncharacterized protein	0	0	0	0	0	0	0	0	0	0	0	0
g25827.t1			0	0	0	0.273991	0	0	0	0	0	0	0	0
g17237.t1	AVEN_73952_1	Integrase catalytic domain-containing protein	0	0	0	0	0	0	0	0	0	0	0	0
g20479.t1	NCL1_45137	Histone-lysine N-methyltransferase SETMAR	0	0.42766	0.434001	1.18951	0	0.675304	0.506997	0.985876	0	0.470492	1.5917	0.739613
g51854.t1		Putative regulation of rho protein signal transduction (Fragment)	0.0735779	1.2674	1.58142	0.865928	1.0028	0.170734	0.26519	0.092571	0.848401	0.357936	1.1806	0.0482438
g24003.t1	Oamb	Octopamine receptor Oamb (Octopamine receptor in mushroom bodies)	0.0183425	0.371808	0.508573	0.323303	0.0442168	0	0.0598734	0	0.0892792	0.0911371	0.0773636	0.0566848
g63615.t1	AVEN_261784_1	Uncharacterized protein	0	0	0	0	0	0.110201	0	0.235883	0	0	0	0.0418486
g58800.t2	B7P43_G18037	DDE Tnp4 domain-containing protein	0	0.100413	0.0742817	0	0	0	0	0	0	0.0712622	0.196559	0
g5309.t1			0.408004	0	0	0	0	0	0	0	0	0	0	0
g72345.t1			0	0	0	0	0	0	0	0	0	0	0	0
g33634.t1			0.0568106	0	0.350248	0	0	0	0.603106	0	0	0	0	0
g18397.t1			0	0	0	0	0	0	0	0	0	0	0	0
g63396.t1	X975_08604	Histone-lysine N-methyltransferase SETMAR (Fragment)	0	0	0	0	0	0	0	0	0	0	0	0
g68402.t1			0	0	0	0	0	0	0	0	0	0	0	0
g7267.t1	NCL1_19550	Uncharacterized protein	0	0	0	0	0	0	0	0	0.326185	0	0	0
g67328.t1	Hsd17b2	Estradiol 17-beta-dehydrogenase 2 (EC 1.1.1.62) (17-beta-hydroxysteroid dehydrogenase type 2) (17-beta-HSD 2) (Testosterone 17-beta-dehydrogenase) (EC 1.1.1.239)	0.0766072	10.7386	0.470183	0.117678	0.870765	0.254072	0.126239	0	0.192404	2.44344	0.335027	0.512787
g69035.t1			0	0	0	0	0	0	0	0	0	0.199405	0	0
g65043.t1	NCL1_46044	TCF3 fusion partner-like protein	4.66108	2.57775	1.30077	1.58746	0.987213	2.55166	8.25906	1.1864	2.45377	9.10654	3.81219	8.44795
g47806.t1			0	0	0	0	0	0	0	0	0	0	0	0
g52675.t1			0	0.868022	2.37744	0.0503096	0	0	0	0.142742	0.536046	0	0	0.0650858
g70153.t1			0	0	0	0	0.243505	0	0	0	0	0	0	0
g1339.t1			0	0	1.26481	0	0	0	0.436587	0	0	0	0	0.333141
g30485.t1	AVEN_261781_1	Uncharacterized protein	0.00997675	0	0	0	0	0.0133712	0	0.00278621	0	0	0	0
g30702.t1			0	0	0	0	0	0	0	0	0	0	0	0
g63223.t1	HNRNPH1	Heterogeneous nuclear ribonucleoprotein H (hnRNP H) [Cleaved into: Heterogeneous nuclear ribonucleoprotein H, N-terminally processed]	0.378187	1.96736	2.14426	2.34596	1.72734	0.33686	1.03303	2.10645	2.13246	0.944422	1.27296	1.29859
g11643.t1			0	0	0	0	0	0	0.352225	0	0	0	0	0
g71443.t1	AVEN_250441_1	Uncharacterized protein	0	0	0	0	0	0	0	0	0	0	0	0
g58698.t2	CaMKII	Calcium/calmodulin-dependent protein kinase type II alpha chain (CaM-kinase II alpha chain) (EC 2.7.11.17)	0.0818118	3.20312	5.03753	3.28942	1.58725	0.181692	0.247733	0	3.76185	0.333244	3.26186	0.210172
g15393.t1	AVEN_261782_1	Uncharacterized protein	0.0198643	0	0	0	0	0.00357325	0.0569091	0	0	0.0129427	0	0
g28057.t1	Wcon_00657	XRE family transcriptional regulator	0	0	0	0	0	0	0	0	0	0	0	0
g58815.t1			0	0	0	0	0	0	0	0	0	0	0	0
g24376.t1	Pal1	Peptidyl-alpha-hydroxyglycine alpha-amidating lyase 1 (Fragment)	7.38618	178.832	202.85	404.222	246.181	7.16379	3.18899	9.65285	28.4141	3.05389	62.1426	10.5945
g33779.t1	PSME3	Proteasome activator complex subunit 3 (Activator of multicatalytic protease subunit 3) (Proteasome activator 28 subunit gamma) (PA28g) (PA28gamma)	4.35621	2.59492	3.74534	5.2522	2.7852	6.56983	22.0418	7.67277	7.65911	11.6054	5.94867	8.79377
g57631.t1		Putative RNA-directed DNA polymerase from transposon X-element (Fragment)	0	0.317254	0.212832	0.292493	0.241759	0	0	0.126957	0	0	0	0
g70472.t1	X975_21066	Gem-associated protein 2 (Fragment)	0.12485	0	0	0.203023	0	0.0929568	0.20817	0.268131	0	0.38225	0	0.853635
g70532.t1	Tf2-6_271	Transposon Tf2-6 polyprotein	0	0	0	0	0	0	0	0	0	0	0	0
g73230.t1			0	0	0	0	0	0	0	0	0	0	0	0
g15392.t1	AVEN_64269_1	Uncharacterized protein	0	0	0	0	0	0.0192512	0	0	0	0.00877677	0	0
g20242.t1	AVEN_55830_1	Integrase catalytic domain-containing protein	0.120963	0	0	0.195779	0	0.00279476	0	0	0	0	0.182265	0.0785823
g31832.t1	NCL1_47993	HTH_48 domain-containing protein	0	0	0	0	0	0	0.47627	0	0	0	0	0
g62569.t1	X975_03975	Zinc finger BED domain-containing protein 5 (Fragment)	0	0	0	0	0	0	0	0	0	0	0	0
g66530.t1	efcab7	EF-hand calcium-binding domain-containing protein 7	0.423784	0.6604	0.558815	0.559691	0.459502	0.344901	0.51362	0.220256	0.924227	1.54893	0.300688	1.36146
g29028.t1	ORF1_55	Nucleic-acid-binding protein from transposon X-element (Fragment)	0	0	0	0	0	0	0	0	0	0	0	0
g26885.t1	TIGD1_1	Tigger transposable element-derived protein 1 (Fragment)	0	0	0	0	0	0	0	0	0	0	0	0
g50542.t1			0	0	0	0	0	0	0	0	0	0	0	0
g67525.t1	Fcan01_25301	Uncharacterized protein	0	0	0	0	0	0	0	0	0	0	0	0
g44005.t1	aacs	Acetoacetyl-CoA synthetase (EC 6.2.1.16)	0	0	0	0	0	0	0	0	0	0	0	0
g60776.t1	AVEN_237749_1	Integrase catalytic domain-containing protein	0	0	0	0	0	0	0	0	0	0	0	0
g13179.t1	Sacm1l	Phosphatidylinositide phosphatase SAC1 (EC 3.1.3.-) (Suppressor of actin mutations 1-like protein)	0.516516	9.62582	9.7202	6.5586	4.53689	0.62023	1.0237	1.83304	5.56775	3.39149	5.13604	2.37181
g44546.t1	nas-15	Zinc metalloproteinase nas-15 (EC 3.4.24.-) (Nematode astacin 15)	0.0572084	0.0624018	0.0936472	0	0.0706108	0	0.0625543	0.0385626	0	0.171599	0	0
g46137.t1			0	0	0	0	0	0	0	0	0	0	0	0
g63409.t1	BOX15_Mlig030955g1	ATP-dependent DNA helicase (EC 3.6.4.12)	0	0	0	0	0	0	0	0	0	0	0	0
g41336.t1	WSTR_05105	Transposase	0	0	0	0	0	0	0	0	0	0	0	0
g6004.t1	Orc5	Origin recognition complex subunit 5	0.133215	0.11575	0.347355	0.3986	0.196406	0.156324	0.203736	0.0357973	0	0.0798226	0.11406	0.216143
g38516.t1	X975_22117	DUF1758 domain-containing protein (Fragment)	0	0	0	0	0	0	0.10802	0	0	0	0	0
g69308.t1			0	2.06906	2.24443	0	0	0.825533	2.09562	0	0	1.99872	0	0.945834
g44910.t1			0	0.580955	0.712543	0	0.654622	0	0	0	0	0	0	0
g11489.t1	AVEN_220647_1	Uncharacterized protein (Fragment)	0	0	0	0	0	0	0	0	0	0	0	0
g404.t1	DAXX	Death domain-associated protein 6 (Daxx) (hDaxx) (ETS1-associated protein 1) (EAP1) (Fas death domain-associated protein)	0.196798	0.338907	0.312877	0.263933	0.360575	0.228083	0.392503	0.0638524	0.117509	0.303361	0.0761611	0.243646
g58318.t1	AVEN_264201_1	DUF1758 domain-containing protein	0	0	0	0	0	0	0	0	0	0	0	0
g2749.t1			0	0	0	0	0	0	0	0	0	0	0	0
g14947.t1			0	0	0	0	0	0	0	0	0	0	0	0
g42554.t1	AVEN_72576_1	Uncharacterized protein	0	0	0	0	0	0	0	0	0	0	0	0
g60751.t1			0	0	0	0	0	0	0	0	0	0	0	0
g18988.t1	ORF1_100	Nucleic-acid-binding protein from transposon X-element	0	0	0	0	0	0	0	0	0	0	0	0
g13439.t1	NAXD	ATP-dependent (S)-NAD(P)H-hydrate dehydratase (EC 4.2.1.93) (ATP-dependent NAD(P)HX dehydratase) (Carbohydrate kinase domain-containing protein) (NAD(P)HX dehydratase)	0.262425	0.477401	0.770376	0	0	0.294323	1.24314	0.388903	0.338873	1.21065	1.46227	1.86481
g34295.t1			0	0	0	0	0	0	0	0	0	0	0	0
g28732.t1			0	0	0	0	0	0	0	0	0	0	0	0
g30288.t1	COM42_05470	IS110 family transposase	0	0	0	0	0	0	0	0	0	0	0	0
g59290.t1	Sipa1l2	Signal-induced proliferation-associated 1-like protein 2 (SIPA1-like protein 2)	0	0	0	0	0	0	0	0	0	0	0	0
g45554.t1			0	0	0	0	0	0	0	0	0	0	0	0
g45429.t1			0	0.104872	0.041999	0	0	0.0120452	0	0	0	0	0	0.0137104
g7041.t1			0	0	0	0	0	0	0	0	0	0	0	0
g33017.t1			0	0	0	0	0	0	0	0	0	0	0	0
g29491.t1	F54H12.2_34	Uncharacterized protein F54H12.2	0	0	0.226505	0	0	0	0	0	0	0	0	0.238537
g66239.t1			0	0	0	0	0	0	0	0	0	0	0	0
g55367.t1	AVEN_202089_1	Uncharacterized protein	1.4175e-06	0	0	0	0	0	0	0	0	0	0	0
g18519.t1	X975_27140	Uncharacterized protein (Fragment)	0.609995	1.12025	1.1402	1.40218	1.01261	0.891943	1.95033	0.834315	0.464434	3.07004	1.52956	1.91025
g69820.t1	gpFI	Putative prophage major tail sheath protein	0	0	0	0	0	0	0	0	0	0	0	0
g27702.t1			0	0	0	0	0	0	0	0	0	0	0	0
g26666.t2	kn	Transcription factor collier (Transcription factor knot)	0	0	0	0	0	0	0	0	0	0	0	0
g12046.t1	X975_19749	Retrovirus-related Pol polyprotein from transposon opus (Fragment)	0	0.465192	0.17458	0	0	0	0	0.0462717	0	0	0.0968057	0
g25639.t1			0	0	0	0	0	0	0	0	0	0	0	0
g15066.t1	nrf-6_28	Nose resistant to fluoxetine protein 6	0	0	0.117887	0	0.267088	0	0	0	0	0	0.229536	0
g24695.t1	AVEN_158128_1	Uncharacterized protein	0	1.79911	0.901944	0	0	0.0508376	0	0	0	0.139517	0.315256	0
g37523.t1	CTPS1	CTP synthase 1 (EC 6.3.4.2) (CTP synthetase 1) (UTP--ammonia ligase 1)	2.32369	9.5453	8.23393	5.65059	4.26866	2.36976	12.6837	14.9978	12.6758	8.2918	16.5024	8.34031
g55409.t1	Fndc3a	Fibronectin type-III domain-containing protein 3A	0.185685	6.98964	7.52857	5.93041	4.22449	0.152008	0.494159	1.23832	7.40949	0.466039	7.14192	0.349587
g50831.t1	AVEN_88972_1	Uncharacterized protein	0	0	0	0	0	0	0	0	0	0.0596556	0	0
g20543.t1	AVEN_168977_1	Uncharacterized protein	0	0	0.0808219	0	0.162512	0	0	0	0.634367	0	0	0
g72871.t1			0	0	0	0	0	0	0	0.528015	0	0	0	0
g70933.t1	AVEN_223981_1	Uncharacterized protein	0	0.986562	1.40384	0.681341	0.749391	0	0	0.0996006	0.363112	0	1.27453	0.135361
g26801.t1			0	0	0	0	0	0	0	0	0	0	0	0
g11029.t1	Ralgps2_2	Ras-specific guanine nucleotide-releasing factor RalGPS2	0	0	0	0	0	0	0	0	0	0	0	0
g2879.t1	AVEN_96091_1	Integrase catalytic domain-containing protein	0	0	0	0	0	0	0	0	0	0	0	0
g47438.t1	N499_0190	M protein repeat family protein	0	0	0	0	0	0	0	0	0	0	0	0
g20842.t1	X975_19749	Retrovirus-related Pol polyprotein from transposon opus (Fragment)	0	0	0	0	0	0	0	0	0	0	0	0
g455.t1	NCL1_23660	DUF1758 domain-containing protein	0	0	0	0	0.0787782	0	0	0	0	0	0	0
g25052.t1			0	0	0	0	0	0	0	0	0	0	0	0
g21582.t1	NCL1_34304	Uncharacterized protein	0	0.388962	0	0	0	0.169358	0	0	0	0	0	0
g69407.t1	POLX_1391	Retrovirus-related Pol polyprotein from transposon TNT 1-94 (Fragment)	0	0.210003	0.0684678	0	0	0	0	0	0	0	0	0
g3931.t1	Neurl2	Neuralized-like protein 2	0.0384552	6.04454	5.92409	4.60919	2.81793	0.113375	0.211247	1.37125	3.28462	1.00563	4.03737	0.218991
g14889.t1	AVEN_252626_1	ANK_REP_REGION domain-containing protein (Fragment)	0.715862	0.0877773	0	0	0	0.0592996	2.13617	1.21417	0	0.0394643	0	0.0280136
g8610.t1	NOP56	Nucleolar protein 56 (Nucleolar protein 5A)	2.02679	9.91205	8.62463	5.26932	4.78665	2.5707	9.69204	6.54822	16.3081	12.8512	13.979	4.75981
g21822.t1	COM42_06305	Phage tail protein	0	0	0.12158	0	0	0	0	0	0	0.0985583	0	0
g17535.t1	AVEN_261773_1	Uncharacterized protein	1.076	0	0	0	0	0.337924	0.998893	0.116891	0	0.279212	0	0
g33925.t1			0	0	0	0	0	0	0	0	0	0	0	0
g25596.t1			0	0	0	0	0	0	0	0	0	0	0	0
g8235.t1			0	0	0	0	0	0	0	0	0	0	0	0
g40291.t1	NCL1_08214	Uncharacterized protein	0	0.0419251	0	0	0	0	0	0	0	0	0.0238496	0
g11028.t1	NCL1_09004	Lysmd2	1.12643e-06	0	0	0	0	0	0	0	0	0	0	0
g53897.t1			0	0	0	0	0	0	0	0	0	0	0	0
g643.t1	TY3B-I_1055	Transposon Ty3-I Gag-Pol polyprotein	0	0	0	0	0	0	0	0	0	0	0	0
g9411.t1		Uncharacterized protein (Fragment)	0.374732	6.00348	6.4914	5.78207	3.11295	0.392695	0.419115	1.53757	4.79961	1.38742	4.21885	0.693796
g31570.t1			0	0	0	0	0	0	0	0	0	0	0	0
g28275.t1			0	0	0	0	0	0	0	0	0	0	0	0
g44626.t1			0	0	0	0	0	0	0	0	0	0	0	0
g25930.t1	NCL1_45671	Mfsd6	0.0218984	0.0235414	0.0235386	0.0648358	0.0532214	0.016029	0.0477351	0	0	0	0.0929503	0.0135905
g58033.t1	NIM1K	Serine/threonine-protein kinase NIM1 (EC 2.7.11.1) (NIM1 serine/threonine-protein kinase)	0	0.0644921	0	0.35599	0	0.0826045	0	0	0	0.113082	0	0.0718597
g45221.t1			0	0	0	0	0	0	0	0	0	0	0	0
g24506.t1	CG5065	Putative fatty acyl-CoA reductase CG5065 (EC 1.2.1.84)	10.5098	490.179	547.917	424.974	224.186	11.7231	6.95432	28.4082	59.399	12.3471	77.6649	11.6239
g56891.t1			0	0	0	0	0	0	0	0	0	0	0	0
g48365.t1	SLC35E3	Solute carrier family 35 member E3	0	0.756553	0.62211	0	0.387942	0	0.156386	0.508832	0	0.574867	1.65318	0.122498
g54111.t1	NCL1_08766	Ptk7	0	14.0007	0	0	0	0	0	0	0	0	0	0
g73560.t1			0	0	0	0	0	0	0	0	0	0	0	0
g61337.t1	CarT_1	Carcinine transporter	0.503085	3.74521	6.12719	0	0	1.4253	1.23271	0	0	4.35528	1.81551	0.637967
g14686.t1			0	0.330411	0.330419	0	0	0	0	0	0	0.176262	0	0
g47884.t1	Hexb	Beta-hexosaminidase subunit beta (EC 3.2.1.52) (Beta-N-acetylhexosaminidase subunit beta) (Hexosaminidase subunit B) (N-acetyl-beta-glucosaminidase subunit beta)	0	0.217506	0.0877234	0	0.0991635	0.0149731	0	0.0272116	0	0.366579	0	0.0887726
g54768.t1	TNKS	Poly [ADP-ribose] polymerase tankyrase-1 (EC 2.4.2.30) (ADP-ribosyltransferase diphtheria toxin-like 5) (ARTD5) (Poly [ADP-ribose] polymerase 5A) (Protein poly-ADP-ribosyltransferase tankyrase-1) (EC 2.4.2.-) (TNKS-1) (TRF1-interacting ankyrin-related ADP-ribose polymerase) (Tankyrase I) (Tankyrase-1) (TANK1)	0.0106681	0.879645	0.760623	0.43148	0.268961	0.0155447	0	0.181351	0.872325	0.0696339	0.347191	0
g39425.t1	X975_16508	Tetratricopeptide repeat protein 14 (Fragment)	0.326634	1.7955	1.90903	2.68347	1.23961	0.302467	0.602636	0.511708	1.13696	0.842858	3.4091	0.97874
g55721.t1	NCL1_60146	MULE domain-containing protein	0	0	0	0	0.166021	0	0	0	0	0	0	0
g4209.t1			0	0	0	0	0	0	0	0	0	0	0	0
g58827.t1	F54H12.3_91	Uncharacterized transposon-derived protein F54H12.3	0	0	0.105331	0	0	0	0	0	0	0	0	0
g40503.t1			0	0	0.0529638	0	0	0	0	0	0.120368	0.0244293	0	0
g71769.t1	POLX_999	Retrovirus-related Pol polyprotein from transposon TNT 1-94	0	0	0.022697	0	0	0	0	0	0	0	0	0
g64427.t1	mep-1	MOG interacting and ectopic P-granules protein 1 (Nuclear zinc finger protein)	0.333086	3.02793	2.35805	2.57069	1.43613	0.463767	1.18897	1.08731	2.35294	0.94921	1.95358	0.731504
g6796.t1	Tre1	Protein trapped in endoderm-1	0	0.205038	0	0	0	0	0	0	0	0	0	0
g25655.t1	Tf2-9_164	Transposon Tf2-9 polyprotein	0.0968863	0.198678	0	0	0	0.0484843	0.166513	0	0	0.0554789	0	0.0293044
g47229.t1	NCL1_31665	Esterase/lipase	0	0.146204	0	0	0	0.0319412	0.0476266	0.0598182	0	0	0	0.0550425
g15081.t1	FAM200A	Protein FAM200A	0.00765493	0	0	0	0	0	0	0.0818376	0	0	0	0
g68361.t1	NCL1_29929	Uncharacterized protein	0.108397	8.35908	8.62371	6.12803	5.26514	0	0.281238	0.847426	0.613443	0.68299	3.36816	0.537264
g62894.t1			0.0896921	5.22389	2.38846	12.589	8.40096	0.0331431	7.61128	446.993	1488.19	12.2257	1325.76	12.4375
g23994.t1	ZBED1_9	Zinc finger BED domain-containing protein 1	0	0	0	0	0	0	0	0	0	0	0	0
g14305.t1			0	0	2.17339	0	0	0	0.227785	0	0	0	0	0
g63714.t1			0	0	0	0	0	0	0	0	48.7045	0	0	0
g37018.t1			0	0	0	0	0	0	0	0	0	0	0	0
g30164.t1	SWT1	Transcriptional protein SWT1	0.102664	0.395737	0.439409	0.29349	0.243621	0.0997601	0.160817	0.0746751	0.274653	0.124178	0.285148	0.141231
g12059.t1	AVEN_203779_1	Uncharacterized protein	3.25235	3.59554	5.21438	7.89144	6.21217	0.465744	0.47625	0	0.92307	1.67135	0	2.96193
g61786.t1			0.191912	0.32549	0	0	0	0	0	0	0	0	0	0
g65445.t1	ube2w	Ubiquitin-conjugating enzyme E2 W (EC 2.3.2.23) (E2 ubiquitin-conjugating enzyme W) (N-terminal E2 ubiquitin-conjugating enzyme) (EC 2.3.2.25) (Ubiquitin carrier protein W) (Ubiquitin-protein ligase W)	1.44133	10.321	10.4197	6.53902	4.06797	1.68561	2.77728	1.21952	6.93288	3.14852	5.59971	2.30134
g46396.t1			0	0.130128	0	0	0	0	0	0	0	0	0	0
g27489.t1	AVEN_225768_1	Hexokinase_2 domain-containing protein	0.0168027	0.0174001	0.0132953	0.0121013	0.00980901	0.0396793	0.00907958	0	0.0402396	0.0379101	0	0.0102186
g13775.t1	RDR2	RNA-dependent RNA polymerase 2 (AtRDRP2) (EC 2.7.7.48) (Protein SILENCING MOVEMENT DEFICIENT 1) (RNA-directed RNA polymerase 2)	0	0	0.0216447	0.0596221	0	0	0	0	0	0	0	0
g57442.t1			0	0	0	7.98585	0	0	0	0.100369	0	0	0	0
g35002.t1	AVEN_126977_1	Uncharacterized protein (Fragment)	0	0.0269267	0	0	0	0	0	0	0	0.0775526	0	0
g49244.t1	NCL1_09795	Ninj2	0	0	0	0	0	0	0	0	0	0	0	0
g57774.t1			0	0	1.33879	0	3.14353	0	0	0	0	0	0	0
g33020.t1			0	0	0	0	0	0	0	0	0	0	0	0
g8781.t1	AVEN_180123_1	Uncharacterized protein	0	0	0	0	0	0	0	0	0	0	0	0
g46990.t1	AVEN_119091_1	Ig-like domain-containing protein	0.160253	3.19019	5.49245	0.683687	0.571901	0	0	0	1.00065	0.347949	0.904734	0
g1635.t1			0	0	0	0	0	0	0	0	0	0	0	0
g53930.t1		Uncharacterized protein	0	0	0	0	0	0	0	0	0	0	0	0
g47935.t2			0	0	0	0	0	0	0	0	0	0	0	0
g70986.t1	EIF2AK3	Eukaryotic translation initiation factor 2-alpha kinase 3	0	0	0	0	0.722744	0	0	0	0	0	0	0
g7759.t1	jag1a	Protein jagged-1a (Jagged1) (Jagged1a)	0	0	0.595412	0	0	0	0.12624	0	0.630262	0.233224	0.559971	0.0767113
g52761.t1	AVEN_110592_1	Integrase catalytic domain-containing protein	0	0	0	0	0	0	0	0	0	0	0	0
g17976.t2	TBX3	T-box transcription factor TBX3 (T-box protein 3) (Fragment)	0	0.483272	0	0.204049	0.0950734	0	0	0	0.47895	0.0343085	0.134795	0.097259
g36782.t1			0	0	0	0	0	0	0	0	0	0	0	0
g58579.t1	SEMA-2A	Semaphorin-2A (Sema-2A) (Sema II)	0	0.442526	0.632663	0	0.309907	0	0.233707	0	0	0	0	0.062277
g12770.t1	COM42_04400	Phage tail protein	0	0	0	0	0	0	0	0	0	0	0	0
g65186.t1			0	0.731153	0	0	0	0	0	0	0	0	0	0
g10413.t1	AVEN_168977_1	Uncharacterized protein	0	0	0	0	0	0	0	0	0	0	0	0
g43224.t1	AVEN_43240_1	Integrase catalytic domain-containing protein	0	0	0	0	0	0	0	0	0	0	0	0
g22790.t1			0	0	0	0	0	0	0	0	0	0	0	0
g23629.t1			0	0	0	0	0	0	0	0	0	0	0	0
g13529.t1			0.239629	0.392485	0.592076	0.271282	0	0.0599153	0.179109	0.118144	0.429887	0.111729	0	0
g40610.t1	AVEN_237749_1	Integrase catalytic domain-containing protein	0	0	0	0	0	0	0	0	0	0	0	0
g69786.t1	evm_003095	ATP-dependent DNA helicase (EC 3.6.4.12)	0	0	0	0	0	0	0	0	0	0	0	0
g49759.t1	AVEN_159346_1	Uncharacterized protein	0	0	0.0240504	0	0	0	0	0	0	0.0222649	0.0949523	0
g17007.t1	AVEN_81827_1	Uncharacterized protein	0	0	0	0	0	0	0	0	0	0	0	0
g27390.t1			0	0	0	0.254617	0.0435487	0.206942	0.0345599	0	0	0.0170283	0.184831	0.0606504
g6165.t2			1.09112	0.15144	0.113713	0.473198	0.682082	0.516897	3.42829	0.868664	0.950234	0.287584	1.41608	1.15815
g32366.t1			0	0	0	0	0	0	0.213836	0	0	0	0	0
g63130.t1	AVEN_267640_1	ATP-dependent DNA helicase (EC 3.6.4.12)	0	0	0.155845	0	0	0	0	0	0	0	0	0
g57959.t1			0	1.50192	0	0	0	0	0	0	0	0	0	0
g52507.t1			0	0	0	0	0	0	0	0	0	0	0	0
g5426.t1	AAEL003481	Glycosyltransferase 25 family member (EC 2.-.-.-)	0.0606376	1.14747	1.03895	1.01358	0.48934	0.0147846	0.154086	0.564065	0.197336	0.0603245	0.684288	0.0876385
g17455.t1	PRMT8	Protein arginine N-methyltransferase 8 (EC 2.1.1.319) (EC 2.1.1.321) (Heterogeneous nuclear ribonucleoprotein methyltransferase-like protein 4)	0.49322	19.1283	16.0377	19.0509	14.552	0.636509	2.92048	12.2406	27.7725	4.4013	32.5925	2.84759
g65431.t1	AVEN_64863_1	Uncharacterized protein	0	0	0	0	0	0	0	0	0	0	0	0
g37506.t1			0	0	0	0	0	0	0	0	0	0	0	0
g44929.t1			0	0.0411023	0	0	0	0	0	0	0.18542	0.111517	0	0
g38633.t1			0	0	0	0	0	0	0	0	0	0	0	0
g55508.t1			0.857874	22.5917	26.3622	26.5785	17.1911	0.133945	1.61199	1.84273	6.57646	1.5012	23.8929	2.31848
g6997.t1		ANK_REP_REGION domain-containing protein	0	0.00857381	0	0	0	0	0	0	0	0	0	0
g29915.t1	EVAR_53829_1	Uncharacterized protein	0	0	0	1.23988	0	0.182518	0	0.93709	0	0	0	0
g47148.t1			0	0	0	0	0	0	0	0	0	0	0	0
g14315.t1		Histone H3.2	0	0.187923	0.206241	0.188926	0.0674033	0	0.130381	0.101704	0.186687	0	0.109286	0.0220098
g4900.t1	AVEN_136061_1	Uncharacterized protein	0.139423	0.0549081	0.0491413	0	0.194774	0	0.0469991	0.094276	0	0	0.169087	0.116664
g7157.t1	WCLE_008300	Ankyrin repeat-containing protein	0	0	0	0	0	0	0	0	0	0	0	0
g52506.t1			5.1858	1.70967	1.70636	1.17573	0.642153	48.2363	0	1.78289	1.31354	0.136416	0	0.251996
g54054.t1			0.951788	0	0	0	0	0	0	0	0	0	0	0
g11648.t1	NCL1_35383	Chitin-binding type-4 domain-containing protein	0	0	0	0	0	0	0	0	0	0	0	0
g43913.t1	CG4928_9	UNC93-like protein	0.650964	13.3734	14.7377	0.131906	0	0.512211	2.73853	0.362031	6.75341	7.24231	0	0
g40450.t1	AVEN_132411_1	YqaJ domain-containing protein	0.168181	0.069518	0	0.0761155	0	0	0	0.0626291	0.241967	0	0.200681	0
g67604.t1	AVEN_257717_1	Uncharacterized protein	0	0	0	0	0	0	0.406787	0	0	0.152231	0	0
g39242.t1			0	0	0	0	0	0	0	0	0	0.151843	0	0
g37966.t1			0	0	0	0	0	0	0	0	0	0	0	0
g64481.t1			0	0.607113	0.658821	0.104585	0.213172	0	0.0334755	0.039873	0	0	0.550456	0
g36669.t1			0	0	0	0	0	0	0	0	0	0.43627	0	0.706299
g16156.t1	RF55_14648	Gag-pol polyprotein	0	0	0	0	0	0	0	0	0	0	0	0
g60625.t1	FBXL16	F-box/LRR-repeat protein 16 (F-box and leucine-rich repeat protein 16)	0.193507	8.33615	11.3423	1.00773	0.413694	0.389887	0.211141	0.161814	3.20794	1.66433	0.412377	0.0752581
g7680.t1			0	0	0	0	0	0	0	0	0	0	0	0
g73008.t1	AVEN_78403_1	Uncharacterized protein (Fragment)	0	0	0	0	0	0.00538058	0.00800446	0	0	0	0	0
g24491.t1			0	0	0	0	0	0	0	0	0	0	0	0
g70359.t1			0	0	0	0	0	0	0	0	0	0	0	0
g34173.t1			0	0	0	0	0	0	0	0	0	0	0	0.148296
g30293.t1			0	0	0	0	0	0	0	0	0	0	0	0
g1515.t1	X975_20957	Histone-lysine N-methyltransferase SETMAR (Fragment)	0	0	0	0	0	0	0	0	0	0	0	0
g66854.t1	AVEN_269651_1	Uncharacterized protein	101.455	77.1091	80.9302	118.416	72.7281	99.2155	472.503	91.669	202.322	578.831	172.616	464.007
g57641.t1			0	0	0	0	0	0	0	0	0	0	0	0
g54659.t1	RTase_292	Putative RNA-directed DNA polymerase from transposon BS	0	0	0	0	0	0	0	0	0	0	0	0
g29215.t1			0	0	0	0	0	0	0	0	0	0	0	0
g12507.t1	AVEN_164488_1	DUF5641 domain-containing protein	0	0	0	0	0	0	0	0	0	0	0	0
g61618.t1	EAG_13564	Histone-lysine N-methyltransferase SETMAR (Fragment)	0	0	0	0	0	0	0	0	0	0	0	0
g73175.t1			0	0.0539609	0	0	0	0	0	0	0	0	0	0
g52497.t1		Uncharacterized protein LOC103569155, partial (Fragment)	0	0	0	0	0	0.023519	0	0	0	0	0	0.020092
g9154.t1	AVEN_261781_1	Uncharacterized protein	0.0361822	0.0260113	0.0251675	0	0	0	8.50547e-09	0.0215479	0.019667	0.0103346	0	0
g51922.t2	shi	Dynamin (EC 3.6.5.5) (Protein shibire) (dDyn)	0.171162	1.02573	0.934607	0	0.315089	0.214531	0.290245	0	1.00263	0.368797	0.386057	0.246486
g67755.t1	GWT1	GPI-anchored wall transfer protein 1 (EC 2.3.-.-)	0	0.374365	0.136944	0.0792593	0	0.0194327	0.0442516	0	0	0.0769329	0.195902	0.0495986
g38466.t1	AVEN_261773_1	Uncharacterized protein	0	0	0	0	0	0	0	0	0	0	0	0
g35851.t1			0	0	0	0	0	0	0	0	0	0	0	0
g23924.t1	AVEN_270042_1	Uncharacterized protein	0	0	0	0	0	0	0	0	0	0	0	0
g67102.t1	CM83_47829	Uncharacterized protein	0.58929	0	0	0	0.472628	0.0319643	0	0	0.958908	0	0	0
g4037.t1			0	0	0	0	0	0	0	0	0	0	0	0
g44972.t1	PPP1R10	Serine/threonine-protein phosphatase 1 regulatory subunit 10 (MHC class I region proline-rich protein CAT53)	0.269129	0.44032	0.434575	1.12146	0.382198	0.388924	0.994053	0.411824	0.305568	1.01875	0	0.59367
g24478.t1	KIF3A	Kinesin-like protein KIF3A (Microtubule plus end-directed kinesin motor 3A)	0.285433	0.504846	0.504524	0.277985	0.418111	0.451542	0.448066	0.167341	0.0768865	0.534976	0.732459	0.273644
g31938.t1	AVEN_223854_1	Uncharacterized protein	0	0	0	0	0	0	0	0	0	0	0	0
g69104.t1	tbpl1	TATA box-binding protein-like protein 1 (TBP-like protein 1) (TATA box-binding protein-related factor 2) (TBP-related factor 2) (TBP-like factor)	0.177519	1.57279	1.37771	1.51731	0.712657	0.156816	0.389511	0.339089	1.42035	0.392106	0.46341	0.134321
g45517.t1	AVEN_249057_1	Uncharacterized protein	0	0	0	0	0	0	0	0	0	0	0	0
g50418.t1			0	0	0	0	0	0	0	0	0	0	0	0
g15463.t1	AVEN_186138_1	RNase H domain-containing protein	0	0	0	0	0	0.0769205	0	0	0.567971	0	0.50316	0
g9301.t1		Probable glutamate receptor (Kainate-binding protein) (KBP)	0	0	0	0	0	0	0	0	0	0	0	0
g45099.t1			0.102669	0	0	0	0	0	0	0	0	0	0	0.140584
g60002.t1	NCL1_16119	Gremlin-2	0.0613641	14.9273	1.85033	0.833778	0.152221	0	0	0	0.761297	0.0614313	0.132318	0.0384748
g571.t1	map	Methionine aminopeptidase (MAP) (MetAP) (EC 3.4.11.18) (Peptidase M)	0	0	0	0	0	0	0	0	0	0	0	0
g34076.t1			0	0.0600787	0	0	0	0	0	0	0	0	0	0
g43306.t1	Rel	Nuclear factor NF-kappa-B p110 subunit	0.904521	1.58382	2.29343	3.45437	1.32991	1.14317	2.2508	3.53301	2.57569	2.21097	3.08381	1.64537
g19157.t1			0	0	0.0401942	0	0	0	0	0	0	0	0	0
g58820.t2	DNAH3	Dynein heavy chain 3, axonemal (Axonemal beta dynein heavy chain 3) (HsADHC3) (Ciliary dynein heavy chain 3) (Dnahc3-b)	0	0	0	0	0	0	0	0	0	0	0	0
g71755.t1			5.3673	0.146663	0	0	0.33052	0.103624	0	0	0	0	0	0
g17740.t1			0.188194	0	0	0	0	0	0	0	0	0	0	0
g16914.t1	AVEN_107383_1	Integrase catalytic domain-containing protein	0	0	0	0	0	0	0	0	0	0	0	0
g46361.t1	AVEN_247840_1	Uncharacterized protein	0	0	0	0	0	0	0	0.31487	0	0	0	0
g34641.t1		BLTX503	0.471221	0.816734	0.743179	0.102316	0.168166	0.519929	0.147575	0.0915523	0.671288	1.92408	0	0.402371
g7313.t1	OFAS_OFAS009958	Uncharacterized protein	0	0	0	0	0	0	0	0	0	0	0	0
g36638.t1	apolpp	Apolipophorins (Retinoid- and fatty acid-binding glycoprotein) [Cleaved into: Apolipophorin-2 (ApoL2) (Apolipophorin II) (ApoLII); Apolipophorin-1 (ApoL1) (Apolipophorin I) (ApoLI)]	0.0431942	0.452743	0.000627288	0.444652	0.0209287	0.0595144	0.159237	0.0261328	0.944687	0.352479	3.67817	1.38316
g5400.t1			0	0	0	0	0	0	0	0	0	0	0	0
g29422.t1	WUni_007260	Uncharacterized protein	0.0481825	0	0	0	0	0.0534884	0.0265936	0	0	0	0	0
g26003.t1	AVEN_121374_1	Uncharacterized protein	0	0	0	0	0	0	0	0	0	0	0	0
g56287.t1	DYM	Dymeclin	0.0815499	1.66322	2.06046	1.62181	0.900111	0.0357321	0.195019	0.322967	1.10791	0.582769	0.822512	0.1408
g3826.t1	AVEN_257686_1	Uncharacterized protein	0	0.0290996	0.0148727	0	0	0.132887	0.100528	0	0	0	0	0
g48186.t1	CYP4V2_17	Cytochrome P450 4V2	0	0	0	0	0	0.107796	0	0	0	0	0	0
g48251.t1	PRKDC	DNA-dependent protein kinase catalytic subunit (DNA-PK catalytic subunit) (DNA-PKcs) (EC 2.7.11.1)	0.0314738	0.0268137	0.0328001	0.0625676	0.0185242	0	0.0425928	0.0204823	0	0.0388527	0	0
g63794.t1	NCL1_24543	Lysoz	4.49825	64.3955	61.984	59.6471	48.1113	0	14.9684	45.1409	46.901	38.6656	110.858	0.166964
g57437.t1	AVEN_275377_1	Uncharacterized protein	0	0	0	0	0	0	0	0	0.000463784	0	0	0.000236213
g39927.t1	CPM	Carboxypeptidase M (CPM) (EC 3.4.17.12)	0	1.32262	2.02135	0.137469	0.0564283	0.0508638	0.100991	0	1.36238	0.415292	0	0.0143886
g73857.t1			0	0	0	0	0	0	0	0	0	0	0	0
g16578.t1	NCL1_62411	Ankyrin repeat protein L99	0	0	0	0	0	0	0	0	0	0	0	0
g1853.t1	AtMg00860	Uncharacterized mitochondrial protein AtMg00860 (ORF158)	0	0	0	0	0	0	0	0	0	0	0	0
g26478.t1	SEC14L2	SEC14-like protein 2 (Alpha-tocopherol-associated protein) (TAP) (bTAP)	0	0.0971653	0	0	0	0	0	0	0	0	0	0
g66963.t2	RASEF	Ras and EF-hand domain-containing protein (Ras-related protein Rab-45)	1.57723	33.1586	38.088	28.0804	16.9065	2.57873	2.20611	6.45374	24.1526	3.7604	25.8592	2.58113
g60496.t1	EVAR_53533_1	Helitron_like_N domain-containing protein	0	0	0	0	0	0	0	0	0	0	0	0
g54149.t1			0.680768	0	0	0	0.699084	0.0863462	1.55228	0	0	0.95625	2.30495	3.62326
g39599.t1	AVEN_261790_1	RNA_pol_Rpb2_6 domain-containing protein	0	0	0	0	0	0	0	0	0	0	0	0
g24900.t1	AVEN_209501_1	Uncharacterized protein	0	0	0	0	0	0	0	0	0	0	0	0
g54466.t1			0	0	0	0	0	0	0	0	0	0	0	0
g17622.t1	AVEN_257665_1	RPOLA_N domain-containing protein	0	0	0	0	0	0	0	0	0	0	0	0
g13306.t1			0	0	0	0	0	0	0	0	0	0	0	0
g62627.t1			0	0	0	0	0	0	0	0	0	0	0	0
g63791.t1		BLTX53	4.74741	6.18003	4.89179	3.75612	2.23416	5.21134	19.8611	3.14046	4.03676	25.7974	5.78645	19.6805
g12356.t1	AVEN_172493_1	Uncharacterized protein	0	3.14487	3.45708	0	0.293416	0	0	0	5.62603	0	0	0
g56807.t1			0	0	0	0	0	0	0	0	0	0	0	0
g63086.t1			0	0	0	0	0	0	0	0	0	0	0	0
g23395.t1	COA6	Cytochrome c oxidase assembly factor 6 homolog	2.45194	4.06231	4.21999	2.86871	3.6846	3.95791	5.38869	1.58404	0	8.45352	5.20822	5.5413
g41313.t1	comM	Competence protein ComM	0	0	0	0	0	0	0	0	0	0	0	0
g19040.t1	NCL1_60145	Uncharacterized protein	0	0	0	0	0.049964	0	0	0	0	0	0	0
g1785.t1			0	0	0	0	0	0	0	0	0	0	0	0
g5365.t2	NCL1_34533	Progestin and adipoQ receptor family member 4	0	15.578	0.117103	0	0	0	0	0	0	0	0	0
g45572.t1	POLX_368	Retrovirus-related Pol polyprotein from transposon TNT 1-94	0	0	0	0	0	0	0	0	0	0	0	0
g36157.t1			0	0	0	0	0	0	0	0	0	0	0	0
g17702.t1			0	0	0	0	0	0	0.224122	0	0	0	0	0
g27701.t1			0	0	0	0	0	0	0	0	0	0	0	0
g54289.t1		TTF-type domain-containing protein	0.0781478	0	0	0	0	0.0288072	0.042942	0.053647	0	0.0393149	0	0
g26271.t1	Rrm2	Ribonucleoside-diphosphate reductase subunit M2 (EC 1.17.4.1) (Ribonucleotide reductase small chain) (Ribonucleotide reductase small subunit)	0	0	0	0.0268253	0	0	0.00349902	0	0.00909458	0.0100705	0.0272291	0.00614499
g64167.t1	AVEN_155149_1	RPOLA_N domain-containing protein	0	0	0	0	0	0	0	0	0	0	0	0
g14739.t1	AVEN_163056_1	Uncharacterized protein	0	0	0	0	0	0	0	0.0384438	0	0	0	0
g29260.t1			0	0	0	0	0	0	0	0	0	0	0	0
g16536.t1	AVEN_229088_1	ZP domain-containing protein	0	2.12891	2.47284	1.69447	0.665894	0.00887902	0.118916	1.34121	1.46798	0.301467	1.21947	0
g73603.t1	F54H12.3_52	Uncharacterized transposon-derived protein F54H12.3	0	0	0	0	0	0	0	0	0	0	0	0
g50763.t1	bfr	Bacterioferritin (BFR) (EC 1.16.3.1) (Cytochrome b-557.5)	0.102669	0	0	0	0	0	0	0	0	0.0537143	0	0
g20834.t1	Golga4	Golgin subfamily A member 4 (tGolgin-1)	1.38053	3.97832	3.46922	5.38107	5.52385	2.24284	5.3196	0.274524	3.95887	9.29157	4.9162	4.67731
g1042.t1	Tmtc3	Protein O-mannosyl-transferase TMTC3 (EC 2.4.1.109) (Transmembrane and TPR repeat-containing protein 3)	0.0648458	2.13984	2.24867	1.67083	0.807597	0	0.0710363	0.48401	0	0.259939	0.140271	0
g42255.t1			0	0	0	0	0	0	0	0	0	0	0	0
g6422.t1	KIAA0513	Uncharacterized protein KIAA0513	0.066444	9.1955	8.5991	5.905	2.42366	0.0486402	0.048285	0.147648	1.95198	0.99266	1.50483	0.288737
g70524.t1	BTBD17	BTB/POZ domain-containing protein 17	0	1.94668	2.04157	0.615424	1.27784	0	0	0.461453	2.2889	0.095193	0.368226	0
g31630.t1	AVEN_129684_1	Uncharacterized protein	0	0.00819262	0	0	0	0	0.0201772	0	0	0	0	0.0101833
g26291.t1	AVEN_196861_1	CCHC-type domain-containing protein	0	0.250076	0.0837366	0.230291	0.189987	0	0	0	0	0	0	0
g61743.t1			0	0	0	0	0	0	0	0	0	0	0	0
g36112.t1			0	0	0	0	0	0	0	0	0	0	0	0
g40903.t1	ZMYM1_144	Zinc finger MYM-type protein 1 (Fragment)	0	0	0	0	0	0	0	0	0	0	0	0
g9428.t1			0	0	0	0	0	0	0	0	0	0	0	0
g36128.t1	acsf2	Medium-chain acyl-CoA ligase ACSF2, mitochondrial (EC 6.2.1.2)	1.18964	0.277779	0.694167	2.34931	0.269005	0.0135873	0.56637	0.0492671	1.71968	1.25625	0	0.344762
g12077.t1	NCL1_19661	Uncharacterized protein	0	0	0	0	0	0	0	0	0	0	0	0
g46145.t1		Integrase catalytic domain-containing protein	0.0763241	0	0	0	0	0	0	0	0	0	0	0
g39289.t1	AVEN_111435_1	Uncharacterized protein	0	0	0	0	0	0	0	0	0	0	0	0
g337.t1			0	7.55478	21.2945	38.7093	0	0	0	0	0	0	0	1.00943
g71470.t1			0	0	0	0	0	0	0	0	0	0	0	0
g32318.t1			0	0	0	0	0	0	0	0	0	0	0	0
g54023.t1			0	0	0	0	0	0	0	0	0	0	0	0
g25025.t1	AVEN_261800_1	FCP1 homology domain-containing protein	0.00669434	0.0182737	0	0.0536787	0	0	0	0	0	0.006072	0	0.00469006
g6022.t1	NCL1_28056	Death-associated protein 1	553.197	695.994	723.67	777.404	708.046	949.275	1544.68	703.754	855.512	1942.28	1243.05	1573.74
g22902.t1	vha-15	Probable V-type proton ATPase subunit H 2 (V-ATPase subunit H 2) (Vacuolar proton pump subunit H 2)	0	0	0	0	0	0	0	0	0	0	0	0
g16888.t1			0	4.086	5.36223	5.11537	0.612965	0	0	0.850925	1.88075	2.96422	1.62312	0
g67477.t1	X975_14027	CCHC-type domain-containing protein (Fragment)	0	0	0	0	0	0	0	0	0	0	0	0
g12429.t1			0	0	0	0	0	0	0	0	0	0	0	0
g43775.t2	SEMA-1A	Semaphorin-1A (Fasciclin IV) (Fasciclin-4) (Semaphorin-I) (Sema I)	0	0	0	0	0	0	0	0	0	0	0	0
g19840.t1			0	0	0	0	0	0	0	0	0	0	0	0
g32687.t1	ASM33_01760	Uncharacterized protein	0	0.00808881	0.0289055	0	0	0	0	0	0	0.0442061	0	0
g64356.t1		DUF5641 domain-containing protein (Fragment)	0	0	0	0	0	0	0	0	0	0	0	0
g50875.t1			0.37918	5.30463	16.352	16.0552	10.455	0	0	0	8.4017	0	0	0
g22718.t1	NCL1_45747	Uncharacterized protein	0	0	0	0	0	0	0	0	0	0	0	0
g18827.t1			0	0	0	0	0	0	0	0	0	0	0	0
g13701.t1	AVEN_8262_1	Integrase catalytic domain-containing protein (Fragment)	0	0	0	0	0	0	0	0	0	0	0	0
g15832.t1	AVEN_75581_1	Integrase catalytic domain-containing protein	0	0	0	0	0	0	0	0	0	0	0	0
g6203.t1	NCL1_26428	Uncharacterized protein	0.240996	0.164463	0	0.456269	0	0	0.551469	0	0	0	0	0.084421
g72693.t1			0	0	0	0	0	0	0	0	0	0	0	0
g385.t1			0	0	0	0	0	0	0	2.66553	0	0	0	0
g50299.t1			0	0	0	0	0	0	0	0	0	0	0	0
g46542.t1			0	0	0	0	0	0	0	0	0	0	0	0
g3364.t1	NCL1_40714	MADF domain-containing protein	0	0	0	0	0	0	0.155379	0	0	0	0	0
g4259.t1	AVEN_221877_1	Integrase catalytic domain-containing protein	0	0	0	0	0	0	0	0	0	0	0	0
g62418.t1	AVEN_50627_1	Uncharacterized protein	3.01167	6.47348	6.21204	12.8188	6.80183	3.40046	9.53132	10.1532	11.7415	4.58466	15.8242	6.23485
g27706.t1			0	0	0	0	0	0	0	0	0	0	0	0
g22210.t1			0	0	0	0	0	0	0	0	0	0	0	0
g29681.t1	AVEN_195517_1	ANK_REP_REGION domain-containing protein	1.19061	4.32731	5.34876	3.30028	2.60978	0.636161	1.94202	2.48885	2.89998	6.7414	6.13585	3.25721
g48990.t1			0	0	0	0	0	0	0	0	0	0	0	0
g25271.t1	MORF4L1	Mortality factor 4-like protein 1	71.2611	69.9566	67.082	64.0425	60.2848	67.3146	178.331	86.5893	84.2136	250.174	97.0104	169.221
g62667.t1	AVEN_1930_1	DNA_pol_B_2 domain-containing protein	0.0542752	0	0	0	0	0	0	0	0.258308	0	0	0
g60834.t1	NCL1_44367	Zinc finger protein	0.023041	0.670433	0.819403	0.683917	0.280732	0.0506202	0.175887	0.21537	0.451893	0.114804	0.588008	0.0143186
g63012.t1			0	0	0	0	0	0	0	0	0	0	0	0
g31371.t1			0	0	0	0	0	0	0	0	0	0	0	0
g62689.t1			0	0	0	0	0	0	0	0	0	0	0	0
g70353.t2	Ubr3	E3 ubiquitin-protein ligase Ubr3 (EC 2.3.2.27) (E3 ubiquitin-protein transferase Ubr3)	0.15755	0.477365	0.385141	0	0	2.88349e-05	0	3.45039e-05	0.000886154	0	0	0
g62005.t1	AVEN_111435_1	Uncharacterized protein	0.131955	0.185925	0	0	0	0.202464	0	0	0	0	0	0
g58511.t1			0	0.507788	0	0	0	0.395791	0	0	0	0.563568	1.73607	0.205233
g16934.t1	NCL1_34533	Progestin and adipoQ receptor family member 4	0	0	0.838583	2.26236	0	0	0	0	0	0	0	0
g13287.t1			0	0	0	0	0	0	0	0	0	0	0	0
g61298.t1	Dph7	Diphthine methyltransferase (EC 3.1.1.97) (Diphthamide biosynthesis protein 7) (DPH7) (WD repeat-containing protein 85)	0.65889	0.447624	0.275661	0.37954	0.0779584	0.438087	1.78639	0.425024	0.155873	1.72827	0.406444	1.35849
g31216.t1	Rpap1	RNA polymerase II-associated protein 1	0.147463	0.134245	0.16759	0.207809	0.0757193	0.0898727	0.238639	0.146502	0.269541	0.21434	0.144584	0.270025
g9945.t1			0	0	0	0	0	0	0	0	0	0	0	0
g35381.t1	AVEN_156285_1	Uncharacterized protein	0	0	0.0621928	0	0	0	0	0	0	0	0	0
g23420.t1			0.173474	0.13543	0	0	0	0.157275	0	0	0.58236	0	0	0
g56802.t1	F54H12.2_121	Uncharacterized protein F54H12.2	0.297811	0	0	0	0	0	0	0	0	0	0	0
g67771.t1	NCL1_19763	Uncharacterized protein	0.055953	0	0.195338	0	0	0.231577	0	0	0	0.124384	0	0.0723015
g3429.t1	pol	Retrovirus-related Pol polyprotein from transposon 17.6 [Includes: Protease (EC 3.4.23.-); Reverse transcriptase (EC 2.7.7.49); Endonuclease]	0	0	0	0	0	0	0	0	0	0	0	0
g38361.t1			0	0	0	0	0	0	0	0	0	0	0	0
g52447.t1	Cyp4v2_21	Cytochrome P450 4V2	0.0738076	0	0	0	0	0	0	0	0	0	0	0
g23263.t1	GART	Trifunctional purine biosynthetic protein adenosine-3 [Includes: Phosphoribosylamine--glycine ligase (EC 6.3.4.13) (Glycinamide ribonucleotide synthetase) (GARS) (Phosphoribosylglycinamide synthetase); Phosphoribosylformylglycinamidine cyclo-ligase (EC 6.3.3.1) (AIR synthase) (AIRS) (Phosphoribosyl-aminoimidazole synthetase); Phosphoribosylglycinamide formyltransferase (EC 2.1.2.2) (5'-phosphoribosylglycinamide transformylase) (GAR transformylase) (GART)]	0	0	0	0	0	0	0	0	0	0	0	0
g42419.t1	HLF	Hepatic leukemia factor	1.00281	9.10193	9.11024	8.6325	4.50677	0.835916	1.75852	1.2724	6.33101	2.11169	4.92595	1.28259
g66475.t1			0	0	0	0	0	0	0	0	0	0	0	0
g46987.t1			0	0	0	0	0	0	0	0	0	0	0	0
g57725.t1	AVEN_63785_1	Uncharacterized protein	0	0.173304	0.0857046	0	0	0	0.0557333	0	0.258361	0	0	0
g31749.t1			5.30123e-05	0	0	0	0	0	0.0686746	0	0	0	0	0
g47268.t1			0	0.287904	0	0	0	0	0	0	0	0	0	0
g46343.t1			2.96552	0	0	0	0.784488	0.377791	4.67259	1.39475	0	0.524043	1.2829	3.65051
g24200.t1			0	0	0	0	0	0	0	0	0	0	0	0
g26398.t1			0	0	0	0	0	0	0	0	0	0	0	0
g15104.t1	PGBD3_6	PiggyBac transposable element-derived protein 3	0	0.696438	1.07146	1.95076	0	0	0	0.382405	0	0	0	0
g11607.t1	AVEN_257686_1	Uncharacterized protein	0	0.0290996	0.0148727	0	0	0.132887	0.100528	0	0	0	0	0
g24453.t1			0	0	0	0	0	0	0	0	0	0	0	0
g29880.t1	ZNF541	Zinc finger protein 541	0.178461	0	0.14738	0.191903	0	0	0.115142	0	0	0.184678	0	0.0440192
g833.t1			0	0	0	0	0	0	0	0	0	0	0	0
g3485.t1	NCL1_33705	Uncharacterized protein	0	0	0	0	0	0.00471734	0	0	0	0	0	0
g56507.t1	Harbi1_7	Nuclease HARBI1	0	0.511472	0.52328	0.27882	0.156708	2.365	0	0	0.277508	1.23893	0	0.513065
g49287.t1		Uncharacterized protein (Fragment)	0	0	0	0	0	0	0	0	0.0502727	0.03424	0	0
g58786.t1		Integrase catalytic domain-containing protein (Fragment)	0	0	0	0	0	0	0	0.0326165	0	0	0	0
g10667.t1	AVEN_218542_1	Integrase catalytic domain-containing protein	0	0	0	0	0	0	0	0	0	0	0	0
g35375.t1	tecpr1	Tectonin beta-propeller repeat-containing protein 1	0.236493	2.0034	2.00453	1.86971	1.38963	0.151953	0.517425	0.758468	1.31796	0.473186	2.03563	0.462767
g7320.t1	SOCS2	Suppressor of cytokine signaling 2 (SOCS-2) (Cytokine-inducible SH2 protein 2) (CIS-2) (STAT-induced STAT inhibitor 2) (SSI-2)	0	8.12418	10.8199	1.11335	0.801467	0.263903	0.147576	0.0618948	5.43683	1.39707	0	0.0284535
g62214.t2			0	0	0.164073	0	0	0	0	0	0.935345	0.157403	0	0.0969217
g31955.t1			0	0.0384111	0	0	0	0	0	0	0	0	0	0
g62674.t2			0.376132	0	0	0	0	0	0.887905	0	0	0	0	0.390692
g3310.t1	AVEN_32190_1	Integrase catalytic domain-containing protein	0	0	0	0	0	0	0	0	0	0	0	0
g1421.t1			0	0	0	0	0	0	0	0	0	0	0	0
g49270.t1	Atl2	Atlastin-2 (EC 3.6.5.-) (ADP-ribosylation factor-like protein 6-interacting protein 2) (ARL-6-interacting protein 2) (Aip-2)	0.762136	11.1011	11.7705	8.51363	6.70217	1.1754	2.1539	1.1778	8.15474	1.93928	10.3802	1.40574
g65699.t1	AVEN_116761_1	DUF5641 domain-containing protein	0	0	0	0	0	0	0	0	0	0	0	0
g14429.t1	SERPINB1	Leukocyte elastase inhibitor (LEI) (Monocyte/neutrophil elastase inhibitor) (EI) (M/NEI) (Peptidase inhibitor 2) (PI-2) (Serpin B1)	0	0	0	0	0	0	0	0	0	0	0	0
g58882.t1			0	0	0	0	0	0	0	0	0	0	0	0
g12997.t1	AVEN_152486_1	Uncharacterized protein	0	0	0	0	0	0	0	0	0	0	0	0
g30.t1			0.125155	0	0	0	0	0	0.143533	0	0	0	0	0
g65199.t1			0	0	0	0	0	0	0	0	0	0	0	0
g43421.t1			0	0	0	0	0	0	0	0	0	0	0	0
g33136.t1	Rdl	Gamma-aminobutyric acid receptor subunit beta (GABA(A) receptor subunit beta) (Protein cyclodiene resistance)	0	0	0	0	0	0	0	0	0	0	0	0
g51563.t1			0	0	0	0	0	0	0	0	0	0	0	0
g71289.t1	immp1l	Mitochondrial inner membrane protease subunit 1 (EC 3.4.21.-) (IMP1-like protein)	0	0.802866	0.586076	0.403063	0.166116	0	0.137867	0.0887413	0	0.443003	0	0.0807404
g18899.t1			0	38.9451	0.0585515	0.161375	0	0	0	0	0	0	0	0
g32681.t1	So0001	Site-specific recombinase	0	0.0240523	0.0481009	0	0	0	0	0	0	0	0	0
g28287.t1			0	0	0	0	0	0	0	0	0	0	0	0
g80016.t1	MaSp1A4	major ampullate spidroin 1A variant 4	1.17921	0	0.427385	0.391205	0	0.162723	0.121836	0.167214	0	0	0.537225	0
g52116.t1			0	0	0	0	0	0	0	0	0	0	0	0
g61723.t2	AVEN_15550_1	Uncharacterized protein	0.405844	0.25572	0	0	0	0.0504735	0.204265	0.293339	0	0.415516	0	0.278727
g1387.t1			0	0	0	0	0	0	0	0	0	0	0	0
g55833.t1	AVEN_80286_1	Uncharacterized protein	0	0	0.264259	0	0	0	0	0.497001	0	0	0	0
g48805.t1	DNMT3B	DNA (cytosine-5)-methyltransferase 3B (Dnmt3b) (EC 2.1.1.37) (DNA methyltransferase HsaIIIB) (DNA MTase HsaIIIB) (M.HsaIIIB)	0.140379	0.224265	0.39227	0.360207	0.211116	0.205134	0.419877	0.185705	0.0853035	0.435724	0.221715	0.19504
g17269.t1			0	0	0	0	0	0	0	0	0	1.21057	0	0
g24196.t1			0	0	0	0	0	0	0	0	0	0	0	0
g8163.t1	X975_12067	Reverse transcriptase domain-containing protein (Fragment)	0	0	0	0	0	0	0	0	0	0	1.32901	0
g36524.t1			0	0	0	0	0	0	0	0	0	0	0	0
g42805.t1	TY3B-I_1257	Transposon Ty3-I Gag-Pol polyprotein	0	0	0	0	0.310865	0	0	0	0	0	0	0
g39197.t1			0	0	0	0	0	0	0	0	0	0	0	0
g27344.t1			0	0	0	0	0	0	0	0	3.26479	0	0	0
g195.t1	pol_3435	RNA-directed DNA polymerase from mobile element jockey (Fragment)	0	0	0.0485858	0	0	0	0	0	0	0	0	0
g10875.t1			0	0.172864	0	0	0	0	0	0	0	0	0	0
g36202.t1			0	0	0	0	0	0	0	0	0	0	0	0
g35025.t1			0	0	0	0.853937	0	0	0	0	0	0	1.10661	0.988223
g55922.t1	POLX_2482	Retrovirus-related Pol polyprotein from transposon TNT 1-94	0	0	0	0	0	0	0	0	0	0	0	0
g293.t1			0	0	0	0	0	0	0	0	0	0	0	0
g64847.t1	AVEN_99312_1	Uncharacterized protein	0	0.0544543	0.0490104	0	0	0	0	0.0218116	0	0	0	0.0202868
g73579.t1			0	0	0	0	0	0	0	0	0	0	0	0
g19543.t1	NCL1_39416	Uncharacterized protein	0	0	0	0	0	0	0	0	0	0.138618	0	0
g57412.t1	NCL1_31008	Uncharacterized protein	0	0	0.151113	0	0	0	0.0567452	0	0	0	0	0
g27083.t1			0	0	0	0	0	0	0	0	0	0	0	0
g25641.t1	AVEN_273926_1	Lig_chan-Glu_bd domain-containing protein	0	0	0	0	0	0	0	0	0	0	0	0
g11904.t1			0.266625	2.12124	4.75463	0.651228	0.722164	0	0.517107	0.267609	1.5604	0.75157	0	0
g70278.t1	LDLR	Low-density lipoprotein receptor (LDL receptor)	1.39774	8.04325	6.63656	12.2168	8.69618	1.30275	5.69247	3.02488	13.4191	1.83604	16.8267	3.02654
g49467.t1			0	0	0	0	0	0	0	0	0	0	0	0
g3895.t1			0	0	0	0	0	0	0.338001	0	0	0	0	0.238537
g44076.t1	Tf2-6	Transposon Tf2-6 polyprotein	0	0	0	0	0	0	0	0	0	0	0	0
g32690.t1		Uncharacterized protein	0	0.00231024	0	0	0	0.0166561	0	0	0	0	0	0
g54846.t1	TY3B-I_1283	Transposon Ty3-I Gag-Pol polyprotein	0	0	0	0	0	0	0	0	0	0	0	0
g35430.t1			37.4622	59.6876	21.9988	53.5035	68.8241	34.5258	86.5082	56.6069	103.078	67.6181	114.385	82.8548
g48656.t1	PRKDC	DNA-dependent protein kinase catalytic subunit (DNA-PK catalytic subunit) (DNA-PKcs) (EC 2.7.11.1)	0.00387556	0.360959	0.384397	0.121382	0.0723466	0.039419	0.0418778	0.0400869	0.239837	0.0824216	0.111546	0.0235607
g62835.t2	Su(H)	Suppressor of hairless protein (J kappa-recombination signal-binding protein) (RBP-J kappa)	0.138534	0.136215	0.0994895	0	0.302495	0	0	0.22377	0	0.166126	0.284485	0
g42932.t1	SLC6A5	Sodium- and chloride-dependent glycine transporter 2 (GlyT-2) (GlyT2) (Solute carrier family 6 member 5)	0	0	0	0	0	0	0	0	0	0	0	0
g40751.t1	NCL1_14141	Chitin-binding type-2 domain-containing protein	0	0	0	0	0	0	0	0	0	0	0	0
g13653.t1			0	0	0	0	0	0	0	0	0	0	0	0
g68067.t1	hemC	Porphobilinogen deaminase (PBG) (EC 2.5.1.61) (Hydroxymethylbilane synthase) (HMBS) (Pre-uroporphyrinogen synthase)	0	0	0	0	0	0	0	0	0	0	0	0
g41689.t1		Astacin-like metalloprotease toxin 1 (EC 3.4.24.-) (Loxosceles astacin-like protease 1) (LALP) (LALP1)	0	0.275684	0.0521495	0	0.236211	0.203648	0	0	0	1.37347	0	0.0378805
g61053.t1			0	0	0	0	0	0	0	0	0	0	0	0
g37152.t1			0	0	0	0	0	0	0	0	0	0	0	0
g13151.t1	NCL1_19290	Guanylate cyclase domain-containing protein	0	0	0	0	0	0	0	0	0	0	0	0
g54479.t1			0	0	0	0	0	0	0	0.322347	0	0	0	0.0598157
g3840.t1	DNAJC10	DnaJ homolog subfamily C member 10 (EC 1.8.4.-)	0.757393	2.03126	2.06185	1.30612	0.87049	0.593508	0.685324	0.60867	1.15283	1.3763	0.763169	0.707333
g63736.t1			0	0	0	0	0	0	0	0	0	0	0	0
g67444.t1	AVEN_94518_1	Uncharacterized protein	0	0	0	0	0	0	0	0	0	0	0	0
g46435.t1	AVEN_210792_1	Uncharacterized protein	0	0	0	0	0	0.0673612	0	0	0	0.185622	0	0
g34657.t1	AVEN_257686_1	Uncharacterized protein	0	0	0	0	0	0	0	0	0	0	0	0
g4400.t1	AVEN_12592_1	Uncharacterized protein	0	0	0	0	0	0	0	0	0	0	0	0
g67343.t1			0	0	0	0	0	0.173528	0	0	0	0	0	0
g45374.t1	TRMT2A	tRNA (uracil-5-)-methyltransferase homolog A (EC 2.1.1.-) (HpaII tiny fragments locus 9c protein)	0.636176	1.7075	1.28361	1.42316	0.88444	1.06894	3.0855	1.61692	2.43496	2.27399	2.35631	1.42979
g7020.t1	evm_013860	TTF-type domain-containing protein	0.0298686	0.12582	0.0826746	0.0859651	0.141222	0.0419923	0.0967983	0	0.141482	0.0571996	0.245784	0.107347
g28274.t1			0	0	0	0	0	0	0	0	0	0	0	0
g68836.t1			0	0	0	0	0	0	0	0	0	0	0	0
g2894.t1	NCL1_20786	Uncharacterized protein	0	0	0	0	0	0	0	0	0	0	0	0
g25329.t1	BARHL1	BarH-like 1 homeobox protein	0	0	0	0	0	0	0	0	0	0	0	0
g54642.t1	PGBD4_228	PiggyBac transposable element-derived protein 4	0	0	0	0	0	0	0.0626857	0	0	0	0	0
g65472.t1			0	0	0	0	0	0	0	0	0	0	0	0
g4905.t1			0	0	0	0	0	0	0	0	0	0	0	0
g30972.t1			0	0	0	0	0	0	0	0	0	0	0	0
g63904.t1			0	0.145295	0.293319	0	0	0.166569	0	0	0	0	0	0
g8650.t1	NCL1_36095	Dimethylaniline monooxygenase [N-oxide-forming] (EC 1.14.13.8)	0	0	0	0.375804	0	1.23783	0	0	0	0	0	0.0651805
g57975.t1			0	0	0	0	0	0	0	0	0	0	0	0
g69441.t1			0	0	0	0	0	0	0	0	0	0	0	0
g9240.t1			0	0	0	0	0	0	0	0	0	0	0	0
g59581.t1			0	0	0	0	0	0	0	0	0	1.37515	13.902	0
g70988.t1	RTase_13	Putative RNA-directed DNA polymerase from transposon BS (Fragment)	0	0	0.0416702	0	0	0	0	0	0	0	0	0
g58757.t1			0	0	0	0	0	0	0	0	0	0	0	0
g66212.t1	Ech1	Delta(3,5)-Delta(2,4)-dienoyl-CoA isomerase, mitochondrial (EC 5.3.3.-)	16.9617	7.62697	9.72682	9.78795	5.73994	12.6988	40.5089	15.381	15.6795	40.6669	13.1384	25.9644
g3590.t1	Skap2	Src kinase-associated phosphoprotein 2 (SKAP55 homolog) (SKAP-55HOM) (SKAP-HOM) (SKAP55-HOM) (Src family-associated phosphoprotein 2) (Src kinase-associated phosphoprotein 55-related protein)	0.56844	3.14509	3.541	1.91758	1.82825	0.595275	1.22667	1.21705	1.22468	1.90119	2.13899	1.48429
g2074.t1	AVEN_112023_1	Uncharacterized protein	0	0	0	0	0	0	0	0	0	0	0	0
g35226.t1	TAZ	Tafazzin	0.142428	10.2626	10.9894	11.0256	6.13078	0.24588	0.628672	1.98481	9.19747	2.11255	7.81469	0.971636
g16863.t1			0	0	0	0	0	0	0	0	0	0.0919174	0	0
g52847.t1			0	0.302875	0.121484	0	0.137633	0.0780308	0	0	0.270523	0.160141	0	0.0677215
g3668.t1	pol	Retrovirus-related Pol polyprotein from transposon 297 [Includes: Protease (EC 3.4.23.-); Reverse transcriptase (EC 2.7.7.49); Endonuclease]	0	0	0	0	0	0	0	0	0	0	0	0
g73340.t1	ASM33_04480	Uncharacterized protein	0	0	0	0	0	0.19189	0	0	0	0	0	0
g65799.t1			0	0	0	0	0	0	0	0	0	0	0	0
g44283.t1	AVEN_46224_1	Uncharacterized protein	0	0	0	0	0	0	0	0	0	0	0	0
g26913.t1			1.71788	30.2191	31.9417	0	0	0.378701	1.16424	0	0	9.61238	6.77762	0
g12413.t1			0.258229	0.56536	0.590036	0	1.3789	0.838691	0	0	0	0.299457	0	0
g51783.t1	POLX_318	Retrovirus-related Pol polyprotein from transposon TNT 1-94	0.0628286	0.187694	0	0	0	0	0.218753	0	0	0	0	0.0422687
g61431.t1	POLX_1675	Retrovirus-related Pol polyprotein from transposon TNT 1-94	0	0	0	0	0	0	0	0	0	0	0	0
g33738.t1			0	0.483187	0	0	0	0	0.582112	0	0	0.273707	1.66329	0
g50730.t1	ligA	DNA ligase (EC 6.5.1.2) (Polydeoxyribonucleotide synthase [NAD(+)])	0	0	0	0	0	0	0	0	0	0.0161061	0	0
g70163.t2	rdgB	Protein retinal degeneration B (Probable calcium transporter rdgB)	0.0145947	0.258291	0.304733	0	0	0.0106505	0	0	0	0	0	0
g49052.t1	AVEN_190478_1	Integrase catalytic domain-containing protein (Fragment)	0	0	0	0	0	0	0	0	0	0	0	0
g27952.t1			0	0	0	0	0	0	0	0	0	0	0	0
g8978.t1			0	0.128007	0.192114	0.0881755	0	0	0.0320424	0.03954	0	0.0293019	0	0
g8744.t1			0	0.534959	0.285546	0.0982843	0.403798	0	0	0	0	0.357416	0.420813	0.0203704
g37692.t1			0.275122	0	0	0	0	0	0.312981	0	0	0	0	0
g13455.t1	TkR86C	Tachykinin-like peptides receptor 86C (NKD)	0	0.122159	0	0	0	0	0	0	0	0	0.467582	0
g26102.t1	ACAD9	Complex I assembly factor ACAD9, mitochondrial (Acyl-CoA dehydrogenase family member 9) (ACAD-9) (EC 1.3.8.-)	0.801432	1.85918	1.8928	0.669746	0.588738	0.489718	1.29788	0.92851	4.28566	3.45782	1.16859	1.04893
g51034.t1			0	0	0	0	0	0	0	0	0	0	0	0
g3559.t1	X975_20957	Histone-lysine N-methyltransferase SETMAR (Fragment)	0	0	0	0	0	0	0	0	0	0	0	0
g66883.t1			0	0	0	0	0	0	0	0	0	0	0	0
g55683.t1			0	0	0	0	0	0	0	0	0	0	0	0
g54310.t1			0	0.748723	0.384764	0	0	0	0	0	1.4392	0.700629	0	0
g30146.t1	PLXNA4	Plexin-A4	0	0.382794	0.223415	0	0.0721986	0	0	0.0394151	0.289194	0.0292122	0	0
g44925.t1	CYP4V2	Cytochrome P450 4V2 (Docosahexaenoic acid omega-hydroxylase CYP4V2) (EC 1.14.14.79) (Long-chain fatty acid omega-monooxygenase) (EC 1.14.14.80)	0	0	0	0	0	0	0	0	0	0	0	0
g50202.t1	NCL1_53724	Cuticle protein 16.8	0	0	0	0	0	0	0	0	0	0	0	0
g57791.t2			0	1.2487	0.65472	3.54911	0	0	1.33762	1.8749	0	2.2118	0	1.17677
g15047.t1	ppp1r42	Protein phosphatase 1 regulatory subunit 42 (Leucine-rich repeat-containing protein 67)	0	0	0.0385999	0	0.087351	0.0256601	0	0	0	0.0349928	0	0.0439374
g64351.t1	AVEN_216218_1	Uncharacterized protein	0	0	0	0	0	0	0.20545	0	0	0.191411	0	0
g45598.t1	AVEN_48227_1	Integrase catalytic domain-containing protein	0	0	0	0	0	0	0.0707967	0	0	0	0	0
g42211.t1	AVEN_95873_1	SWIM-type domain-containing protein	0	0	0	0.153528	0	0	0	0	0	0	0.107651	0
g36786.t1	AVEN_37904_1	Uncharacterized protein	0	0	0	0	0	9.51042e-05	0.0552966	0	0	0	0	0.0148028
g30169.t1	SLC41A1	Solute carrier family 41 member 1	0.150092	3.62554	3.14775	3.71061	2.82523	0.220472	0.441162	0.811364	4.84106	0.522201	2.56293	0.0752268
g10151.t1	EVAR_54824_1	Helitron_like_N domain-containing protein	0	0	0	0	0.127484	0	0.0542895	0	0	0	0	0
g13869.t1			0	0	0	0	0	0	0	0	0	0	0	0
g71300.t1	pif1_96	ATP-dependent DNA helicase (EC 3.6.4.12)	0	0	0	0	0	0	0.0270745	0	0	0	0	0
g22018.t1	Cnga3	Cyclic nucleotide-gated cation channel alpha-3 (Cone photoreceptor cGMP-gated channel subunit alpha) (Cyclic nucleotide-gated channel alpha-3) (CNG channel alpha-3) (CNG-3) (CNG3)	0	0	0	0	0	0	0	0	0	0	0	0
g62285.t1			0	0	0	0	0	0	0	0	0	0	0	0
g28828.t1			0	0	0	0	0	0	0.162296	0	0	0	0	0
g73004.t1	AVEN_32488_1	Uncharacterized protein (Fragment)	0	0	0	0	0	0	0	0	0	0	0	0
g55301.t1	NIPBL	Nipped-B-like protein (Delangin) (SCC2 homolog)	0.139253	0.656294	0.645964	0.47385	0.32538	0.140367	0.325308	0.116277	0.663513	0.199227	0.388284	0.24868
g34517.t1			0	0	0	0	0	0	0	0	0	0	0	0
g70520.t1			0	0	0	0	0	0	0	0	0	0	0	0
g55724.t1	coq6	Ubiquinone biosynthesis monooxygenase COQ6, mitochondrial (EC 1.14.13.-) (Coenzyme Q10 monooxygenase 6)	1.44476	0.731153	2.12049	0	1.27768	0.238	0.361312	0	4.85367	2.26706	2.35411	0.519199
g17329.t1	Pnliprp1	Inactive pancreatic lipase-related protein 1 (PL-RP1)	0.211435	0.661256	0.1985	0.546622	0.449059	0.532466	0.132213	0.163335	0.149779	0.362754	0	0.0757112
g16531.t1	AVEN_243687_1	SCAN box domain-containing protein	0	0	0	0	0	0	0	0	0	0	0	0
g34122.t1			0	0	0	0	0	0	0	0	0	0	0	0
g24373.t1			0	0	0	0	0	0	0.0793376	0	0	0	0	0
g67528.t1			0	0	0	0	0	0	0	0	0	0	0	0
g9455.t1	NWD2	NACHT and WD repeat domain-containing protein 2 (Leucine-rich repeat and WD repeat-containing protein KIAA1239)	0	0	0.00627257	0	0	0	0	0	0	0	0	0
g32734.t1			0.49878	0	0	0	0	0	0.162468	0	0	0	0	0.170078
g32468.t1	AVEN_81248_1	DDE_3 domain-containing protein	0	0	0	0.240381	0	0.0539516	0.178108	0	0	0	0	0
g64157.t1			0	0	0.140194	0	0	0	0	0	0	0	0	0
g5413.t1	X975_19654	General transcription factor II-I repeat domain-containing protein 2 (Fragment)	0	0	0	0	0	0	0	0	0	0	0	0
g20504.t1	AVEN_243687_1	SCAN box domain-containing protein	0.364761	0	0	0.155709	0	0.0960481	0	0	0	0.0600458	0	0
g70736.t1			0	0	0	0	0	0	0	0	0	0	0	0
g31251.t1	GTF2IRD2	General transcription factor II-I repeat domain-containing protein 2 (GTF2I repeat domain-containing protein 2) (Transcription factor GTF2IRD2)	0	0	0.0706593	0	0	0	0	0	0	0	0	0
g71099.t1	AVEN_208399_1	Uncharacterized protein	0	0	0	0	0	0	0	0	0	0	0	0
g59524.t1		DUF4371 domain-containing protein	0	0	0	0.194391	0	0	0	0	0	0	0.273905	0
g29917.t1	X975_25495	Uncharacterized protein (Fragment)	3.37374	3.68379	4.32521	3.89098	2.73408	3.46063	5.64333	0.794866	2.82892	8.23568	3.14419	5.8845
g40070.t1	Tmed7	Transmembrane emp24 domain-containing protein 7 (p24 family protein gamma-3) (p24gamma3) (p27)	1.93403	39.3099	41.6569	11.8685	6.6346	1.37969	3.67747	7.19525	20.5178	20.2175	6.9839	4.32239
g52753.t2	AVEN_113400_1	SVWC domain-containing protein	0	42.4068	75.645	131.67	76.7487	0	0	9.90711	46.1099	0	28.2494	0.309143
g44660.t1	pol	Retrovirus-related Pol polyprotein from type-2 retrotransposable element R2DM (Retrovirus-related Pol polyprotein from type II retrotransposable element R2DM) [Includes: Protease (EC 3.4.23.-); Reverse transcriptase (EC 2.7.7.49); Endonuclease]	0	0	0.0334095	0	0	0	0.0726279	0	0	0	0	0
g59809.t1	AVEN_154026_1	Helitron_like_N domain-containing protein	0	0.271406	0	0	0	0	0	0	0	0	0	0
g43136.t1			0	0	0	0	0	0	0	0	0	0	0	0
g53625.t1			0	0.0580436	0	0	0.087686	0.0204825	0	0	0	0	0	0.0194485
g42198.t1	AVEN_110592_1	Integrase catalytic domain-containing protein	0	0.315336	0.262717	0.435456	0	0	0	0	0	0	0	0
g49311.t1	AVEN_146348_1	Uncharacterized protein	0.0653651	0	0.021168	0	0	0	0	0.228645	0.686463	0	0	0
g22870.t1	AVEN_257717_1	Uncharacterized protein	0.129315	0.0572657	0	0	0	0	0.315069	0.0598871	0	0	0	0
g16648.t1	arpc4	Actin-related protein 2/3 complex subunit 4	3.78847	10.0286	12.9351	7.70055	5.32596	3.84637	7.20356	4.72763	9.85943	19.1253	8.18621	11.0972
g36138.t1			0	0	0	0	0	0	0	0	0	0	0	0
g9910.t1			0	0	0	0	0	0	0	0	0	0	0	0
g41085.t1	AVEN_13409_1	UDENN FLCN/SMCR8-type domain-containing protein	0.166156	0	0.233102	1.09588	0.692975	0	0.428701	0.243194	0	0.311279	0.77908	0.273104
g13319.t1	AVEN_221877_1	Integrase catalytic domain-containing protein	0	0	0	0	0	0	0	0	0	0	0	0
g16359.t1	AVEN_251747_1	Uncharacterized protein	0	0	0	0	0	0	0	0	0	0	0	0
g66636.t1			0	0	0	0.910628	1.53418	0	1.82226	0.720648	0	0.850927	1.17198	0
g49024.t1	AVEN_156285_1	Uncharacterized protein	0.0848708	0	0	0	0	0	0.198444	0.0324469	0	0	0	0
g18908.t1	AVEN_80271_1	Uncharacterized protein	0	0	0.207934	0	0	0	0	0	0	0	0	0
g36152.t1			0	0	0	0	0	0	0	0	0	0	0	0
g57092.t1	AVEN_37909_1	Uncharacterized protein	0	0	0	0	0	0	0	0	0	0	0	0
g46363.t1			0	0	0	0.803891	0	0	0	0	0	0	0	0
g15901.t1			0	0	0	0	0	0	0	0	0	0	0	0
g67316.t1	AVEN_173957_1	Uncharacterized protein	0	0	0	0	0	0	0	0	0	0	0	0
g71552.t1	ralbp1-a	RalA-binding protein 1-A (RalBP1-A) (Ral-interacting protein 1-A) (RIP1-A) (XRLIP2) (XRLIP76-A)	1.42247	1.33363	1.08181	2.03012	0.850401	1.0057	1.85092	1.3658	0.860739	2.27749	1.42842	1.52322
g18553.t1	POLX_490	Retrovirus-related Pol polyprotein from transposon TNT 1-94	0	0	0	0	0	0	0	0	0	0	0	0
g38808.t1			0.0562771	0.0653371	0.131083	0	0	0.0417922	0.249473	0.0796766	0	0.171656	0	0
g6896.t1	GWT1	GPI-anchored wall transfer protein 1 (EC 2.3.-.-)	0	0.371374	0.404701	0.219396	0.0600465	0	0.0394232	0.0657484	0.724103	0.124725	0.342729	0
g29940.t1	AVEN_90037_1	Uncharacterized protein	0	0	0	0	0	0	0	0	0	0	0	0
g25624.t1			0	0	0	0	0	0	0	0	0	0	0	0
g36990.t1			0	0	0	0	0	0	0	0	0	0	0	0
g59012.t1	F54H12.2_92	Uncharacterized protein F54H12.2	0	0	0	0	0	0	0	0	0	0	0	0
g58086.t1			0	0.342036	0	0	0	0	0	0	0	0	0	0
g16927.t1			0	0	0	0	0	0	0	0	0	0	0	0
g6190.t1			0	0	0	0	0	0	0	0	0	0	0	0
g37121.t1	NCL1_42882	Trp-1	0	0	0	0	0	0	0	0	0	0	0	0
g22552.t1			0	0	0	0	0	0	0	0	0	0	0	0
g72441.t1	Zbed4	Zinc finger BED domain-containing protein 4	0.114473	0.625704	0.396221	0	0.406057	0.0993287	0.216578	0	0.150761	0.142481	0	0.145335
g65903.t1			0	0	0	0	0	0	0	0	0	0	0	0
g12436.t1	NCL1_45192	Egl-4	3.1167e-08	29.1608	38.6523	49.3194	57.9475	0	0	0.586491	0	0	8.99681	0.552917
g46375.t2	PTPRT	Receptor-type tyrosine-protein phosphatase T (R-PTP-T) (EC 3.1.3.48) (Receptor-type tyrosine-protein phosphatase rho) (RPTP-rho)	0.0807313	1.77479	2.80104	0.348307	0.544037	0.110445	0.0410685	0.041259	0.779894	0.257466	0.117304	0.0173389
g42439.t1	AVEN_261775_1	Uncharacterized protein	0.249606	0	0.170379	0	0	0	0	0	0	0	0	0
g39394.t1	Tmtc3	Protein O-mannosyl-transferase Tmtc3 (EC 2.4.1.109) (Transmembrane and TPR repeat-containing protein 3)	5.52539	6.6984	5.16104	1.22047	0.648386	0.282843	7.21339	2.58232	1.54058	7.218	0.411308	0.255224
g39343.t1	spop-a	Speckle-type POZ protein A	0.0963045	0.246998	0.21188	0.875152	0.319594	0.0235977	0.246124	0.261242	0	0.16082	0.693994	0.0201609
g25327.t1	AVEN_30258_1	Uncharacterized protein	0.223649	2.94252	4.06666	1.14247	1.22098	0.439361	1.92367	1.42843	2.43006	1.04899	1.46434	0.471053
g11610.t1	AVEN_261807_1	Uncharacterized protein	0	0	0	0	0	0	0	0	0	0	0	0
g4223.t1			0.102822	0	0	0	0	0	0	0	0	0	0	0
g36185.t1	AVEN_261807_1	Uncharacterized protein	0	0	0	0	0	0	0	0	0	0	0	0
g71421.t1			0	0	0	0	0	0	0	0	0	0	0	0
g37147.t1	CYP3A4	Cytochrome P450 3A4 (EC 1.14.14.1) (1,4-cineole 2-exo-monooxygenase) (1,8-cineole 2-exo-monooxygenase) (EC 1.14.14.56) (Albendazole monooxygenase (sulfoxide-forming)) (EC 1.14.14.73) (Albendazole sulfoxidase) (CYPIIIA3) (CYPIIIA4) (Cholesterol 25-hydroxylase) (Cytochrome P450 3A3) (Cytochrome P450 HLp) (Cytochrome P450 NF-25) (Cytochrome P450-PCN1) (Nifedipine oxidase) (Quinine 3-monooxygenase) (EC 1.14.14.55)	0	0	0	0	0	0	0	0	0	0	0	0
g20142.t1	ASM33_05055	Phage tail protein	0	0	0	0	0	0	0	0	0	0.0170588	0	0
g23895.t1	TIGD1_16	Tigger transposable element-derived protein 1	0	0	0.344782	0	0	0	0	0	0	0	0	0
g10610.t1	NCL1_48044	Uncharacterized protein	0.136428	0.515031	0.154826	0	0	0.201705	0	0	0	0.321538	0	0.0580303
g62459.t1	evm_012926	ATP-dependent DNA helicase (EC 3.6.4.12)	0	0	0	0	0	0	0	0	0	0	0	0
g2751.t1		Integrase catalytic domain-containing protein (Fragment)	0	0	0	0	0	0	0	0	0	0	0	0
g47719.t2	AVEN_55830_1	Integrase catalytic domain-containing protein	0	0.00875784	0	0	0	0	0	0	0	0	0	0
g18556.t1	Ralgps2_2	Ras-specific guanine nucleotide-releasing factor RalGPS2	0	0	0	0	0	0	0	0	0	0	0	0
g7834.t1	NCL1_16713	Carboxylic ester hydrolase (EC 3.1.1.-)	0	0	0	0	0	0	0	0	0	0	0	0
g29110.t1			0	0	0.221837	0	0	0	0	0	0	0	0	0
g46898.t1	X975_21875	Putative nuclease HARBI1 (Fragment)	0	0.173989	0	0	0	0	0.0805991	0	0	0.148177	0	0.0527328
g18089.t2	AVEN_66396_1	Uncharacterized protein	0.0205113	0.0219845	0.0659379	0	0	0.0987094	0	0.0545422	0	0.122454	0	0.0508369
g20496.t1	AVEN_100463_1	Uncharacterized protein	0	0	0	0	0	0	0	0	0	0	0	0
g54011.t1			0.569625	0	0	0	0	0	0.21283	0.496635	0	0	0	0.105986
g21914.t1			0.272728	7.65187	2.67759	5.44099	7.85883	0.891761	5.40802	5.72017	4.39018	4.79244	12.6264	0.954147
g30202.t1	dagA	Na(+)-linked D-alanine glycine permease	0	0	0	0	0	0	0	0	0	0	0	0
g37472.t1	b9d2	B9 domain-containing protein 2	0.330371	1.22569	1.54131	0.282454	0.933562	0.558223	1.01997	1.35073	1.78636	2.73105	2.36042	1.70912
g42944.t1	Pka-C1	cAMP-dependent protein kinase catalytic subunit 1 (PKA C) (EC 2.7.11.11) (Protein kinase DC0)	0	0	0	0	0	0	0	0	0	0	0	0
g54945.t1			0	0	0	0	0	0.217931	0	0	0	0.886002	0	0
g32820.t1			0	0	0	0	0	0	0	0	0	0	0	0
g13695.t1			0	0	0	0	0	0	0	0	0	0	0	0
g23971.t1			0.122488	0	0	0	0	0	0	0	0	0.0624583	0	0
g50130.t1	AVEN_148999_1	Reverse transcriptase Ty1/copia-type domain-containing protein (Fragment)	0	0.0528682	0.0529822	0	0	0.034439	0	0	0	0	0	0
g71734.t1	Tmc3	Transmembrane channel-like protein 3	0	0.0904012	0	0	0	0	0	0	0	0	0	0
g9140.t1	cysA	Cystathionine gamma-lyase	0	0	0	0	0	0	0	0	0	0	0	0
g18802.t1			0	0	0	0	0	0	0	0	0	0	0	0
g41820.t1			0	0	0	0	0	0	0	0	0	0	0	0
g19976.t1			0	0	0	0	0	0	0	0	0	0	0	0
g30470.t1			0	0	0	0	0	0	0	0	0	0	0	0
g13597.t1			0	0	0	0	0	0	0	0	0	0	0	0
g41080.t1		DUF5641 domain-containing protein (Fragment)	0	0	0	0	0	0	0	0	0	0	0	0
g38742.t1	NCL1_54286	Uncharacterized protein	0.099205	0.403475	0.339668	0.175435	0.287962	0.0290212	0.194434	0.0790495	0.290395	0.138139	0.41954	0.0614219
g51571.t1	AVEN_164488_1	DUF5641 domain-containing protein	0	0	0	0	0	0	0	0	0	0	0	0
g48211.t1	NCL1_25890	Alkbh2	0.311298	0.306644	0.331792	0	0.62173	0.314549	1.17729	0	0.58236	0.108651	1.03251	0.497997
g16218.t1	Ptp99A_2	Tyrosine-protein phosphatase 99A	0.13073	0.387634	0.622743	0	1.23589	0	0.072763	0	0.343232	0.133659	0	0
g1061.t1	C0J52_17801	Uncharacterized protein (Fragment)	0	0	0	0	0	0	0	0	0	0	0	0
g12203.t1	pol_1878	Retrovirus-related Pol polyprotein from transposon 17.6	0.153444	0	0	0	0	0	0	0.112804	0	0	0	0
g11508.t1	AVEN_48389_1	Integrase catalytic domain-containing protein	0	0	0	0	0	0	0	0	0	0	0	0
g72654.t1	AVEN_273406_1	Uncharacterized protein	0	0	0	0	0	0.136541	0	0	0	0.191411	0	0
g63656.t1			0	0	0	0	0	0	0	0	0	0.803249	0	0
g45322.t1			0	0	0	0	0	0	0	0	0	0	0	0
g24585.t1	AVEN_187150_1	Uncharacterized protein (Fragment)	0	0	0	0	0	0	0	0	0	0	0	0
g28778.t1	RF55_14628	Gag-pol polyprotein	0	0	0.0816753	0	0	0	0	0	0	0	0	0
g11723.t1	AVEN_139119_1	Uncharacterized protein	0	0	0	0	0	0	0	0	0	0	0	0
g9672.t1			0	0	0	0	0	0	0	0	0	0	0	0
g58619.t1			0	0	0	0	0	0	0	0	0	0	0	0
g51686.t1			0	0	0	0	0	0	0	0	0	0	0	0
g60141.t1	NCL1_62933	Uncharacterized protein	0	0.586651	0	1.43436	0	0	0	0	0	0	0	0
g33718.t1	AVEN_72193_1	Uncharacterized protein	0	0.460858	0	0	0	0	0	0	0	0	0	0
g60210.t1	AVEN_121402_1	Ig-like domain-containing protein	0	0	0	0	0	0	0	0.0618948	0	0	0	0
g8095.t1	NCL1_11678	Armadillo repeat-containing protein 2	0	0.0394754	0.237117	0.326428	0.0894366	0.131167	0.234579	0.0486301	0	0.322016	0	0.196054
g22596.t1			0	0	0	0	0	0	0	0	0	0	0	0
g28225.t1	POLX_999	Retrovirus-related Pol polyprotein from transposon TNT 1-94	0	0	0	0	0	0	0	0	0	0	0	0
g47720.t1	SYP	Synaptophysin (Major synaptic vesicle protein p38)	0	0.904995	0.506787	0.740405	0.681449	0	0.21061	0	0.533397	0.286068	1.11826	0
g46550.t1	Nosip	Nitric oxide synthase-interacting protein (E3 ubiquitin-protein ligase NOSIP) (EC 2.3.2.27) (RING-type E3 ubiquitin transferase NOSIP)	0	1.37669	1.09086	0	0.164897	0	0.136966	0.704918	4.18108	5.72112	1.40842	0
g8154.t1	NCL1_43668	Tdpoz1	0	0	0	0	0	0	0	0	0	0	0	0
g61546.t1	ABCC10	Multidrug resistance-associated protein 7 (ATP-binding cassette sub-family C member 10)	0.0534138	0.41796	0.360801	0.208969	0.214436	0.0130103	0.13562	0.0707507	0.260239	0.0707812	0	0.0439999
g5263.t1			0.419023	3.74942	2.7849	3.28912	1.56779	0.0445207	0.199368	0	3.73744	1.3419	2.99915	0.583924
g60182.t1			0	0	0	0	0	0	10.695	0	0	45.7041	0	0.165737
g59593.t1	NAA10	N-alpha-acetyltransferase 10 (EC 2.3.1.255) (N-terminal acetyltransferase complex ARD1 subunit homolog A) (NatA catalytic subunit Naa10)	4.75845	4.34773	3.21254	3.2479	1.54206	4.47353	11.5956	5.49132	5.6632	19.1272	4.41871	17.644
g4322.t1	SEM1	26S proteasome complex subunit SEM1 (26S proteasome complex subunit DSS1) (Split hand/foot malformation type 1 protein homolog)	36.396	346.583	789.678	389.776	3.65878	27.2142	78.8947	95.2155	72.8279	156.266	171.652	154.038
g51849.t1	g.131382	Mariner Mos1 transposase	0	0	0	0	0	0	0	0	0	0	0	0
g24305.t1	MPP	Mitochondrial-processing peptidase subunit alpha (Alpha-MPP) (Inactive zinc metalloprotease alpha) (Ubiquinol-cytochrome-c reductase subunit II) (EC 7.1.1.8)	0.666596	17.91	23.0486	15.8185	12.3865	1.42637	2.95489	5.65442	25.1605	9.69915	16.1425	3.40141
g34580.t1			0	0	1.12222	0	0	0	1.67649	0	0	0	0	0.945834
g29604.t1	bol	Protein boule	0	0.11124	0	0.306877	0.12629	0	0	0.136171	0.249031	0	0.217379	0.156118
g73168.t1			0	1.94596	1.82081	8.69849	3.56317	0.300582	0.311225	0.152198	1.08016	0	2.23266	0.124246
g12235.t1			0	0	0	0	0	0	0	0	0	0	0	0
g24469.t1	AVEN_264882_1	RNase H domain-containing protein	0	1.24126	1.66918	1.07583	0.571408	0	0	0.391119	0.369296	0.0699185	0.625541	0.0443266
g36529.t1	X975_13577	Coiled-coil domain-containing protein (Fragment)	0.111295	9.18673	9.27511	21.7686	16.0134	0.253854	0.887242	1.22522	5.06524	0.468354	19.6916	0.616371
g66585.t1	pol	Retrovirus-related Pol polyprotein from type-2 retrotransposable element R2DM (Retrovirus-related Pol polyprotein from type II retrotransposable element R2DM) [Includes: Protease (EC 3.4.23.-); Reverse transcriptase (EC 2.7.7.49); Endonuclease]	0	0	0.00562083	0	0	0	0	0	0.0258724	0	0	0
g53598.t1	AVEN_116801_1	Shugoshin_C domain-containing protein (Fragment)	0.0219975	0	0	0	0	0	0.0239768	0.0293214	0.107681	0.0219073	0	0.0409608
g5530.t1	bcp	Putative peroxiredoxin bcp (EC 1.11.1.15) (Bacterioferritin comigratory protein) (Thioredoxin peroxidase)	0	0	0	0	0	0	0	0	0	0	0	0
g685.t1			0	0	0	0	0	0	0	0	0	0	0	0
g54115.t1	PPP1R37	Protein phosphatase 1 regulatory subunit 37 (Leucine-rich repeat-containing protein 68)	0.0682566	1.02378	1.23905	0.75419	0.618618	0.0298744	0.163022	0.161467	0.989473	0.175862	0.2855	0.0839209
g44801.t1			0.127304	0.0751889	0	0.415265	0	0	0.566372	0.274018	0	0.0650095	0	0.166041
g63617.t1	AVEN_64269_1	Uncharacterized protein	0	0	0	0	0	0.0192512	0	0	0	0.00877677	0	0
g18708.t1		Integrase catalytic domain-containing protein (Fragment)	0	0	0	0	0	0	0	0	0	0	0	0
g70669.t1			0	0	0	0	0	0	0	0	0	0	0	0
g16918.t1	NCL1_48954	Uncharacterized protein	0	0	0	0	0	0	0	0	0	0.242093	0	0
g29427.t1	hslU	ATP-dependent protease ATPase subunit HslU (Unfoldase HslU)	0	0	0	0	0	0	0	0	0	0.0804824	0	0
g8106.t1	POLX_2482	Retrovirus-related Pol polyprotein from transposon TNT 1-94	0	0	0	0	0	0	0	0	0	0	0	0
g40198.t1	chp_0	Chaoptin	0.0081661	0	0.00851571	0.0703954	0.0192377	0	0.0176841	0.0319015	0.0391285	0.00806591	0.0676576	0
g63516.t1	EDD1	Glycine--tRNA ligase, chloroplastic/mitochondrial 2 (EC 6.1.1.14) (Glycyl-tRNA synthetase 2) (GlyRS-2) (Protein EMBRYO-DEFECTIVE-DEVELOPMENT 1)	0	0	0	0	0	0	0.0256019	0	0	0.0200425	0	0
g44531.t1			0.55134	0.121623	0.296938	0	0	1.03572	2.41807	0	0	2.40975	0	1.76841
g25869.t1	POLX_512	Retrovirus-related Pol polyprotein from transposon TNT 1-94	0	0.10161	0.0531962	0	0.120068	0	0	0.0492053	0	0.0441416	0.188913	0
g49313.t1			0	0	0	0	0	0	0	0	0	0	0	0
g66109.t1	Nrk_1	Tyrosine-protein kinase transmembrane receptor Ror2	0	3.53846	1.66498	1.51877	0.636706	0.133945	0	0	0	0.187649	0.995539	0.128804
g34035.t1	F54H12.2_105	Uncharacterized protein F54H12.2	0	0	0	0	0	0	0	0	0	0	0	0
g40828.t1			0.181174	1.18585	0.302824	0.828159	0	0	0	0.663205	0	0	1.07658	0
g39192.t1	AVEN_200924_1	Lig_chan-Glu_bd domain-containing protein	0	0	0	0	0	0	0	0	0	0	0	0
g19592.t1	NCL1_22968	Uncharacterized protein	0	0	0	0	0	0	0	0	0	0	0	0
g21207.t1	F54H12.2_100	Uncharacterized protein F54H12.2 (Fragment)	0	0	0	0	0	0	0	0	0	0	0	0
g68490.t1			0	0	0	0	0	0	0	0	0	0	0	0
g1303.t1	AVEN_152483_1	Uncharacterized protein	0	0	0	0	0	0	0	0	0	0	0	0
g12069.t1	AVEN_261784_1	Uncharacterized protein	0.0249926	0.0234252	0.0102939	0	0	0.17176	0.0239003	0	0	0	0	0.0321465
g59292.t1			0	0	0	0	0	0	0	0	0	0	0	0
g21670.t1			0	0	0	0	0	0	0	0	0	0	0	0
g48855.t1	pol	Retrovirus-related Pol polyprotein from transposon opus [Includes: Protease (EC 3.4.23.-); Reverse transcriptase (EC 2.7.7.49); Endonuclease]	0	0	0	0	0	0	0	0	0	0	0	0
g52665.t1	tig	Trigger factor (TF) (EC 5.2.1.8) (PPIase)	0	0	0	0	0	0	0.0139333	0	0	0.012736	0	0
g41173.t1	Cht2	Probable chitinase 2 (EC 3.2.1.14)	0	0.0353254	0	0.0486304	0.0398995	0	0	0	0	0	0	0
g25977.t1		Uncharacterized protein	0.0652841	0.0592836	0.0832092	0.0763902	0	0.0187602	0.0625849	0	0.5039	0.055439	0.122081	0
g62184.t1	NCL1_31766	Uncharacterized protein	0.0792249	0	0	0	0	0	0	0	0	0	0	0
g64817.t1	Hormad1	HORMA domain-containing protein 1	0.0555519	0.118576	0	0.217673	0.0893121	0.0947455	0.221647	0.0490733	0	0.128821	0.234376	0.0915786
g54411.t1			0	0	0	0	0	0	0	0	0	0	0	0
g60448.t1	NCL1_34304	Uncharacterized protein	0	0	0	0	0	0.625644	0	0	0	2.63859	0	3.20882
g71010.t2	up	Troponin T, skeletal muscle (Protein intended thorax) (Protein upheld)	0	0.0296253	0	0.0816173	0	0.119903	0	0.0732761	0.134448	0	0.116745	0
g18125.t1	AVEN_230992_1	Uncharacterized protein	0	0.370608	0.279417	0.512176	0	0.0570069	0	0.111794	0.40705	0	0.357914	0.0504065
g55967.t1			0.497163	0.258101	1.05137	0.719551	0	0.387119	0.388072	0	0	0.180553	0	0.370195
g9909.t1			0.655948	10.3453	6.73329	3.00606	2.70806	0	0.838247	1.83046	0	0.399744	3.08668	0
g25243.t1	PGBD4_188	PiggyBac transposable element-derived protein 4	0	0.185029	0	0	0	0	0	0	0	0	0	0
g6253.t1	FPG78_02695	IS481 family transposase	2.27413	1.51566	0.575697	0	0	0.616245	1.84905	0.440716	4.76051	0.142763	1.42071	0.381504
g39453.t1	X975_08702	Transposon Ty3-G Gag-Pol polyprotein (Fragment)	0	0	0	0	0	0	0	0	0	0	0	0
g66525.t1	AVEN_133459_1	Uncharacterized protein	0	0	0	0	0	0	0	0	0	0.331827	0	0.224782
g38568.t1	jagn	Protein jagunal	0	2.44384	3.21142	0.299615	0	0	0	0.133026	0	0	0.424676	0
g14058.t1	POLX_2482	Retrovirus-related Pol polyprotein from transposon TNT 1-94	0.074007	0	0	0	0	0.037843	0.0780813	0	0	0.0541016	0	0.0213176
g66538.t1			1.00617	22.4713	25.0658	12.1079	6.49598	0.610842	2.15724	6.06475	46.0814	0.580704	27.2327	0.425311
g35389.t1	AVEN_261774_1	Uncharacterized protein	0	0	0	0	0	0	0	0	0	0	0	0
g30699.t1			0.339433	0	6.32407	0	0	0	0	0	0	0.417209	0	0
g42974.t1	CNPPD1	Protein CNPPD1	0.0546345	2.73365	2.55629	2.45583	1.74801	0.160326	0.328366	0.18373	4.04528	1.03709	1.0538	0.443574
g18659.t1	AVEN_15836_1	Uncharacterized protein	0	0	0	0	0	0	0	0	0	0	0	0
g34103.t1			0	0	0	0	0	0	0	0	0	0	0	0
g42776.t1	AVEN_139387_1	Uncharacterized protein	0.129872	0.384032	0.403355	0.28818	0.247439	0.164309	0.166397	0.0685168	0.458604	0.218115	0.297148	0.131728
g22653.t1	AVEN_249099_1	Uncharacterized protein	0.23773	0	0	0	0	0	0	0	0	0	0	0
g34585.t1	NCL1_24264	Cuticle protein 16.8	0.302117	0	0	0	0	0.0565494	0	0	0	0	0	0
g58656.t1	AVEN_160798_1	Uncharacterized protein	0	0	0	0	0	0	0	0	0	0	0	0
g26207.t1			0	0	0	0	0	0	0	0	0	0	0	0
g22944.t1	X975_08756	PiggyBac transposable element-derived protein 4 (Fragment)	0.653154	0.809496	0.417003	0	0	1.04117	2.6195	0.871642	0	0.491108	0	0.174738
g52304.t1	PLEKHG4B	Pleckstrin homology domain-containing family G member 4B (PH domain-containing family G member 4B)	0.0995309	8.19863	9.16309	9.12635	5.89466	0.230194	0.180342	0.613456	3.9456	0.214074	3.48738	0.214876
g59820.t1			0	0	0	0	0	0	0	0	0	0	0	0
g49889.t1	KGM_205140	P87/VP80 protein	0	0	0	0	0	0	0	0	0	0	0	0
g19243.t1	SSR2	Translocon-associated protein subunit beta (TRAP-beta) (Signal sequence receptor subunit beta) (SSR-beta)	46.2267	37.2385	40.6781	35.8567	29.0499	84.026	268.206	92.7611	72.4628	190.869	99.1514	146.617
g24613.t1			0	0	0	0	0	0	0	0.101512	0	0	0.459557	0
g24575.t1	dph2	2-(3-amino-3-carboxypropyl)histidine synthase subunit 2 (EC 2.5.1.108) (Diphthamide biosynthesis protein 2) (Diphtheria toxin resistance protein 2) (S-adenosyl-L-methionine:L-histidine 3-amino-3-carboxypropyltransferase 2)	0.49203	1.01085	0.935052	0.765671	0.628603	0.377543	1.48223	0.782684	1.26446	2.14856	1.39616	1.38385
g69791.t1			0	0.248111	0	0	0	0	0	0	0.647518	10.6067	0	0
g45258.t1		Uncharacterized protein (Fragment)	0.693896	0.346046	0.525082	0	0	0.603981	1.2918	0.607447	0	2.1613	0.65199	0.705767
g39202.t1	AVEN_122918_1	DUF5641 domain-containing protein	0	0	0.714306	0	0	0	0	0.191203	0	0	0.934173	0
g30108.t1	slo	Calcium-activated potassium channel slowpoke (dSlo) (BK channel) (Maxi K channel) (MaxiK)	0	0	0	0	0	0	0	0	0	0	0	0
g49851.t1		ANK_REP_REGION domain-containing protein	0	0	0	0	0	0	0	0	0	0	0	0
g58444.t1		Adult-specific rigid cuticular protein 12.6 (ACP 12.6)	0.500622	0	0	0	0	0	0	0	0	0.132833	0	0
g9644.t1	X975_21876	Zinc finger protein with KRAB and SCAN domains 2 (Fragment)	0	0	0	0	0	0	0	0	0	0	0	0
g69522.t1	AVEN_23436_1	Uncharacterized protein	0	0	0	0	0	0	0	0	0	0.0845893	0	0
g59395.t1			0	0	0.557017	0	0	0	0	0	0	0	0	0
g45060.t1	ZBED1_9	Zinc finger BED domain-containing protein 1	0	0	0	0	0	0	0	0	0	0	0	0
g17113.t1	HEXD	Hexosaminidase D (EC 3.2.1.52) (Beta-N-acetylhexosaminidase) (Beta-hexosaminidase D) (Hexosaminidase domain-containing protein) (N-acetyl-beta-galactosaminidase)	0	0.151199	0.18468	0.138758	0.113838	0.034677	0.06882	0.062648	0	0.0157087	0.132951	0
g70257.t1	wHa_02400	Phage terminase large subunit	0	0	0	0	0	0	0	0	0	0	0	0
g39075.t1	PGBD4_271	PiggyBac transposable element-derived protein 4	0	0.261302	0	0	0	0	0	0	0	0	0	0
g1960.t1	Tmprss11c	Transmembrane protease serine 11C (EC 3.4.21.-) (Neurobin) [Cleaved into: Transmembrane protease serine 11C non-catalytic chain; Transmembrane protease serine 11C catalytic chain]	0	0.11292	0.113195	0	0.384634	0.0365846	0.0545722	0	0	1.00049	0	0.538425
g7882.t1		RUS1 family protein C16orf58 homolog	0.259732	4.66149	4.56927	3.12411	2.28104	0.317783	0.915234	1.1677	2.57041	1.58725	2.35685	0.722238
g19591.t1	SLC9B1	Sodium/hydrogen exchanger 9B1 (Na(+)/H(+) exchanger-like domain-containing protein 1) (NHE domain-containing protein 1) (Sodium/hydrogen exchanger-like domain-containing protein 1) (Solute carrier family 9, subfamily B member 1)	0	0.47203	0.664408	0.52192	0	0.115889	0	0.113833	2.07194	0.0796503	0.72898	0.205143
g41224.t1	COM42_04415	Holliday junction resolvase	0	0	0	0	0	0	0	0	0	0	0	0
g62069.t1			0.0526192	0.2423	0.0607419	0.16715	0.137633	0.0780308	0.407473	0.222021	0	0	0	0.203164
g38760.t1	evm_013860	TTF-type domain-containing protein	0	0	0	0	0	0	0.419116	0	0	0	0.451615	0
g23760.t1		ANK_REP_REGION domain-containing protein	0	0	0	0	0	0	0	0	0	0	0	0
g61455.t1	COM42_04785	Uncharacterized protein	0.150859	0	0	0	0	0	0	0	0	0	1.11569	0
g57690.t1	pAbp	Polyadenylate-binding protein (PABP) (Poly(A)-binding protein)	0	0	0	0	0	0	0	0	0	0	0	0
g44534.t1			0	0	0.155686	0	0	0	0.149423	0.100265	0	0	0	0.0274762
g61615.t1			0	0	0	0	0	0	0	0	0	0	0	0
g29088.t1	Klhl8	Kelch-like protein 8	0	0.248829	0.280063	0.25709	0.211169	0	0	0	0.141048	0	0	0
g47536.t2			0	2.38074	2.83851	0	0	0.457789	0.12624	0	0	0.361195	0	0
g9405.t1			0	0	0	0	0	0	0	0	0	0	0	0
g54244.t1		Uncharacterized protein	0	0	0	0	0	0	0	0	0	0	0	0
g20978.t1			0.132513	0.236254	0.15816	0	0	0.247058	1.03303	0.0955343	0	0.542225	0	0.34677
g21883.t1	NCL1_10634	Adult-specific rigid cuticular protein 15.7	0	0	0	0	0	0	0	0	0.522763	0	0	0
g12481.t1	Trmt10a	tRNA methyltransferase 10 homolog A (EC 2.1.1.221) (RNA (guanine-9-)-methyltransferase domain-containing protein 2) (tRNA (guanine(9)-N(1))-methyltransferase TRMT10A)	0.627707	1.05146	0.658115	0.603931	0.198634	0.983467	3.6651	1.07757	2.36832	3.35558	1.5468	1.68956
g63833.t1	pol	Retrovirus-related Pol polyprotein from transposon 17.6 [Includes: Protease (EC 3.4.23.-); Reverse transcriptase (EC 2.7.7.49); Endonuclease]	0	0	0	0.162209	0	0.0724387	0	0.0479172	0	0.26999	0	0
g49447.t1			0	0	0	0	0	0	0	0	0	0	0	0
g5937.t1	RTase_13	Putative RNA-directed DNA polymerase from transposon BS (Fragment)	0	0	0	0	0	0	0	0	0	0	0	0
g49333.t1	AVEN_104000_1	Integrase catalytic domain-containing protein	0	0	0.123084	0	0	0	0	0	0	0	0	0
g38697.t1			0	0	0	0	0	0	0	0	0	0	0	0
g7685.t1	pol	Retrovirus-related Pol polyprotein from transposon 297 [Includes: Protease (EC 3.4.23.-); Reverse transcriptase (EC 2.7.7.49); Endonuclease]	0	0	0	0	0	0	0	0	0	0	0	0
g20136.t1		DBB domain-containing protein	0.018137	0.0193411	0	0	0	0	0	0	0	0	0	0
g70917.t1	ced-11	Protein ced-11 (Cell death protein 11)	0.107335	0.866858	0.826272	0.560194	0.340693	0.0721685	0.211742	0.53277	1.0257	0.161967	0.599632	0.0962249
g30712.t1	NCL1_15185	Uncharacterized protein	0	0	0	0	0	0	0	0	0	0	0	0
g14329.t1	POL_10	Retrovirus-related Pol polyprotein from transposon 412 (Fragment)	0	0	0	0	0	0	0	0	0	0	0	0
g15789.t1	NCL1_46372	Cfdp1	0.254815	1.05201	1.5821	0.806276	0.663776	0.339848	0.22533	0.571714	1.04519	1.70439	1.82573	1.40738
g30929.t1	Wxf_01114	Uncharacterized protein	0.0443102	0	0	0	0	0	0	0	0	0	0	0
g61343.t1			0	0	0	0	0	0	0	0	0	0	0	0
g59611.t1	TIGD1	Tigger transposable element-derived protein 1	0	0	0	0	0	0	0	0	0	0	0	0
g29485.t1	BCL11B_1	B-cell lymphoma/leukemia 11B	0	0.243959	1.06178	0.449268	0.185288	0	0.22778	0.0985519	0	0.279035	0	0
g6275.t1			0	0	0	0	0	0.0737023	0	0	0	0	0	0
g12867.t1	AVEN_261784_1	Uncharacterized protein	0.259055	0.0649118	0	0	0	0.300237	0.188445	0	0	0	0	0.0130665
g40771.t1	AVEN_233341_1	CCHC-type domain-containing protein (Fragment)	0	0	0	0	0	0	0	0	0	0	0	0
g872.t1	ftsZ	Cell division protein FtsZ	0.212294	0	0	0	0	0.101724	0.111129	0	0	0.155542	0	0
g34224.t1	cops3	COP9 signalosome complex subunit 3 (Signalosome subunit 3)	2.7091	9.17237	9.40834	7.48599	4.60973	3.10138	9.81804	9.2881	9.86144	10.1066	12.3713	6.51735
g10973.t1	gpFI	Putative prophage major tail sheath protein	0	0.0310069	0	0	0	0	0	0	0	0	0	0
g37841.t1	AVEN_105167_1	Integrase catalytic domain-containing protein	0	0.048974	0	0	0	0	0	0	0	0.0438258	0	0
g55652.t1	AVEN_44910_1	Uncharacterized protein	0	0.314783	0	0	0	0	0	0.20896	0	0	0	0.0560796
g4913.t1			0	0	0	0	0	0	0	0	0	0	0	0
g38581.t1			2.12177	0.481139	0.677325	1.3301	1.09851	1.59066	2.02514	1.04354	0.421995	4.7791	1.11394	2.29664
g53251.t1			0	0	0	0	0	0	0	0	0	0	0	0
g12197.t1	dar1_1	Dendritic arbor reduction protein 1	0	0.170072	0.172003	0	0	0	0	0	0	0.262022	0	0
g40703.t1	wCauA_01190	OmpA family protein	0.10962	0.0484316	0.14666	0	0	0	0.041579	0	0	0	0	0
g50007.t1	AVEN_208230_1	DUF1758 domain-containing protein	0	0	0	0.414869	0	0	0	0	0	0	0.567988	0
g44106.t2	ACO1	Cytoplasmic aconitate hydratase (Aconitase) (EC 4.2.1.3) (Citrate hydro-lyase) (Iron-responsive element-binding protein 1) (IRE-BP 1)	2.32305	29.3546	29.0041	16.3649	10.227	3.02606	3.79918	6.05259	17.0412	8.29467	15.4741	5.9711
g53125.t1	AVEN_204012_1	ATP-dependent DNA helicase (EC 3.6.4.12)	0	0	0	0	0	0	0	0	0	0	0	0
g46233.t1			0	0	0	0	0	0	0	0	0	0	0	0
g49716.t1			0.317263	0	3.02554	0	0	0.529671	0	0	0	1.15105	5.72776	0.8977
g6362.t1	AVEN_262956_1	Uncharacterized protein	0	0	0	0	0	0	0	0	0	0	0	0
g22981.t1	pol	Retrovirus-related Pol polyprotein from transposon opus [Includes: Protease (EC 3.4.23.-); Reverse transcriptase (EC 2.7.7.49); Endonuclease]	0	0	0	0	0	0	0	0	0	0	0	0
g53118.t1	AVEN_42408_1	DUF1758 domain-containing protein (Fragment)	0	0	0	0	0	0	0	0	0	0	0	0
g21913.t1			0.239157	3.86549	3.0057	4.08927	0	0	1.45528	5.06582	12.4043	2.73707	23.2861	1.18987
g51768.t1	AVEN_59441_1	DUF5641 domain-containing protein (Fragment)	0.299125	0	0	0	0	0	0	0	0	0	0	0
g62679.t1	NCL1_27634	Uncharacterized protein	0	0	0	0	0	0	0	0	0	0	0	0
g61919.t1			0	0	0	0	0	0	0	0	0	0	0	0
g20988.t1			0	0	0	0	0	0	0	0	0	0	0	0
g16086.t1	NCL1_34482	Uncharacterized protein	0	0	0	0	0	0	0	0	0	0	0	0
g64883.t1			0	0	0	0	0	0	0	0	0	0	0	0
g9181.t1			0	0	0	0	0	0	0	0	0	0	0	0
g18947.t1	TIGD1	Tigger transposable element-derived protein 1	0	0	0	1.15941	0.880327	0.0312127	0	0	0	0	1.30982	0.169392
g19737.t1	AVEN_146348_1	Uncharacterized protein	0.000136993	0	0	0	0	0	0	0.0580136	0	0	0	0
g15045.t1			0	0	0	0	0	0	0	0	0	0	0	0
g41245.t1	folKP	Folate synthesis bifunctional protein [Includes: 6-hydroxymethyl-7,8-dihydropterin pyrophosphokinase (HPPK) (EC 2.7.6.3) (2-amino-4-hydroxy-6-hydroxymethyldihydropteridine pyrophosphokinase) (7,8-dihydro-6-hydroxymethylpterin-pyrophosphokinase) (PPPK); Dihydropteroate synthase (DHPS) (EC 2.5.1.15) (Dihydropteroate pyrophosphorylase)]	0	0	0	0	0	0	0	0	0	0	0	0
g43723.t1	X975_24954	Protein still life, isoform SIF type 1 (Fragment)	0	0	0	0	0	0	0	0.040401	0	0	0	0
g32285.t1			0	0	0	0	0	0	0	0	0	0	0	0
g19654.t1	AVEN_247941_1	Uncharacterized protein	0	0.0798995	0	0	0	0	0	0	0	0	0	0
g68224.t1	AVEN_202089_1	Uncharacterized protein	0	0	0	0	0	0	0	0	0	0	0	0
g70821.t1	MARK1	Serine/threonine-protein kinase MARK1 (EC 2.7.11.1) (EC 2.7.11.26) (MAP/microtubule affinity-regulating kinase 1) (PAR1 homolog c) (Par-1c) (Par1c)	0.296771	12.7132	13.5732	10.0036	7.2634	0.613043	1.81115	4.07016	14.0138	2.42436	9.90804	1.40423
g41190.t1	AVEN_257665_1	RPOLA_N domain-containing protein	0.175915	0	0.0677126	0	0	0.143558	0.25257	0	0	0	0	0
g23465.t1	MOB1B	MOB kinase activator 1B (Mob1 homolog 1A) (Mob1A) (Mob1B) (Mps one binder kinase activator-like 1A)	0.608605	19.2833	21.288	17.7467	14.1386	0.769822	1.55478	3.5624	19.9825	1.05489	21.6637	0.949331
g2439.t1			5.02368	0	1.01449	1.49946	0	5.37002	12.102	3.18849	0.7079	5.47025	0.657393	6.98405
g5521.t1	TV41_02205	Group II intron reverse transcriptase/maturase (Fragment)	0	0	0.0498758	0	0	0.292485	0	0	0	0	0	0
g2184.t1	rae1	mRNA export factor (Rae1 protein homolog) (mRNA-associated protein mrnp 41)	0.678616	3.55368	3.98335	1.7628	1.52894	0.974031	1.06194	1.14	1.92935	3.10869	2.37621	2.11121
g24627.t1			0	0	0	0	0	0	0	0	0	0	0	0
g42649.t1	SNAPC3	snRNA-activating protein complex subunit 3 (SNAPc subunit 3) (Small nuclear RNA-activating complex polypeptide 3)	0.308771	0.846207	0.982268	0.839447	0.689665	0.431035	0.844988	0.710443	0.613099	1.73121	0.266414	1.39422
g39196.t1	B52	Serine-arginine protein 55 (SRP55) (52 kDa bracketing protein) (B52 protein) (Protein enhancer of deformed)	0.134652	3.57402	1.3548	0	0	0.0868692	0.274552	1.9419	0	0.22087	1.74393	0.13085
g38140.t1	AVEN_168977_1	Uncharacterized protein	0	0	0	0	0	0	0	0	0	0	0	0
g13585.t1			0	0	0	0	0	0	0	0	0	0	0	0
g62098.t1	NCL1_55040	Uncharacterized protein	0	0	0	0	0	0	0	0	0	0	0	0
g61152.t1	NCL1_33912	Uncharacterized protein	0.335526	0	0	0	0	0	1.72243	2.88683	0	0	0	0.326966
g59021.t1	NCL1_21894	HTH_48 domain-containing protein	0	0	0	0	0	0	0	0	0	0	0	0
g45151.t1	pif1	ATP-dependent DNA helicase PIF1 (EC 3.6.4.12) (DNA repair and recombination helicase PIF1)	0.0351582	0.0187238	0.0561439	0.0515549	0	0	0	0.0465129	0	0.0174608	0	0
g70375.t1	COL9A1	Collagen alpha-1(IX) chain	0.0635201	0.548552	0.491587	0.31533	0.0250757	0.0231383	0.0229526	0.0138418	0.101831	0.0942464	0.0880858	0.019456
g72259.t1			0	0	0	0	0	0	0	0	0	0	0	1.06328
g19453.t1	RPS17	40S ribosomal protein S17	143.977	114.616	118.938	127.688	110.24	177.233	610.831	276.7	246.301	487.568	276.985	350.144
g59309.t1	NCL1_47773	Uncharacterized protein	0	0	0	0	0	0	0	0	0	0	0	0
g15153.t1	AVEN_96224_1	Uncharacterized protein	0	0.418683	0.637112	0	0	0.110781	0	0	0	0.154297	0	0
g4301.t1			0	0	0	0	0	0	0	0	0	0	0	0
g69083.t1	AVEN_10595_1	DUF1758 domain-containing protein	0	0.0748327	0.0833801	0	0	0.0362219	0.0866552	0.083573	0	0	0	0
g18314.t1	FASN	Fatty acid synthase (EC 2.3.1.85) [Includes: [Acyl-carrier-protein] S-acetyltransferase (EC 2.3.1.38); [Acyl-carrier-protein] S-malonyltransferase (EC 2.3.1.39); 3-oxoacyl-[acyl-carrier-protein] synthase (EC 2.3.1.41); 3-oxoacyl-[acyl-carrier-protein] reductase (EC 1.1.1.100); 3-hydroxyacyl-[acyl-carrier-protein] dehydratase (EC 4.2.1.59); Enoyl-[acyl-carrier-protein] reductase (EC 1.3.1.39); Oleoyl-[acyl-carrier-protein] hydrolase (EC 3.1.2.14)]	9.65905	50.1841	56.1848	35.0353	16.1856	15.084	7.0102	10.086	13.3801	7.8804	10.2591	5.24124
g57377.t1	NCL1_44278	Uncharacterized protein	0	0	0	0.16415	0	0	0	0	0	0	0	0
g39257.t1	PSME4	Proteasome activator complex subunit 4 (Proteasome activator PA200)	0.0706902	0.532872	0.658069	0.534342	0.178777	0.0800109	0.129855	0.201569	0.465932	0.159984	0.268224	2.70961e-10
g2775.t2	STAR	Steroidogenic acute regulatory protein, mitochondrial (StAR) (START domain-containing protein 1) (StARD1)	0	0	0	0	0	0.0512071	0	0	0	1.40253	0.317781	0.0450051
g41329.t1	tme	NADP-dependent malic enzyme (NADP-ME) (EC 1.1.1.40)	0	0	0.0139851	0	0	0	0	0	0	0	0	0
g23698.t1			0	0	0	0	0	0	0	0	0	0	0	0
g13272.t1			0.633944	0.528233	0.17816	0.977573	0.812861	0.0970493	0.727633	0	0	0.134707	1.98865	0.447823
g64836.t1			0	0	0	0	0	0	0	0	0	0	0	0
g28507.t1			0	0	0	0	0	0	0	0	0	0	0	0
g23772.t1			0	0	0	0	0	0	0	0	0	0	0	0
g1017.t1	spi	Protein spitz	0.0754177	0.587539	0.672353	0.578462	0.285342	0.0555699	0.0828289	0.516489	0.567709	0.151641	0.329463	0
g3022.t1			0	0	0	0	0	0.164623	0	0	0	0	0	0
g43417.t1			0	0	0	0	0	0	0	0	0	0	0	0
g65984.t1	NCL1_25552	Solute carrier family 35 member G1	0	0	0	0	0	0	0	0	0	0	0	0.0614745
g60262.t1	GRHPR	Glyoxylate reductase/hydroxypyruvate reductase (EC 1.1.1.79) (EC 1.1.1.81)	0	0.503344	0.389184	0.629747	0.621245	0	0	0	0	1.11323	0.873406	0.386318
g27897.t1	AVEN_207376_1	Uncharacterized protein	5.21075	57.0487	59.5911	66.98	42.2308	3.81192	15.717	62.6858	65.0651	22.9992	85.0729	20.1087
g60697.t1	AVEN_118810_1	Uncharacterized protein	0	0.0826679	0.0830381	0	0	0	0	0	0	0	0	0
g35184.t1	pol_1403	Retrovirus-related Pol polyprotein from transposon 17.6	0	0	0	0	0	0	0	0	0	0	0	0
g48451.t2	CSNK2A1	Casein kinase II subunit alpha (CK II) (EC 2.7.11.1)	0.835872	6.63692	9.41365	4.62533	4.03082	1.87651	2.5799	6.6122	9.91546	7.05015	8.47336	3.50851
g8251.t1	DCPS	m7GpppX diphosphatase (EC 3.6.1.59) (DCS-1) (Decapping scavenger enzyme) (Hint-related 7meGMP-directed hydrolase) (Histidine triad nucleotide-binding protein 5) (Histidine triad protein member 5) (HINT-5) (Scavenger mRNA-decapping enzyme DcpS)	0.106511	0.589796	0.590447	0.433518	0.356328	0.339768	0.506365	0.193765	0	1.74665	0.92682	0.850702
g17302.t1			0.755514	2.8893	2.63966	0.969821	0.922655	0.359085	0.322396	0.174932	0	0	0.593476	0
g59242.t1			0	6.0804	22.8892	0	0	0.800419	1.23273	2.21431	0	1.80307	0	3.31265
g19064.t1			0	0	0	0	0	0	0	0	0	0	0	0
g66016.t1			0	0	0	0	0	0	0	0	0	0	0	0
g12454.t1			0	0	0	0	0	0	0	0	0	0	0	0
g55232.t1			0	0	0	0	0	0	0	0	0	0	0	0
g21413.t1	PNLIP	Pancreatic triacylglycerol lipase (PL) (PTL) (Pancreatic lipase) (EC 3.1.1.3)	0	0	0	0	0	0	0	0	0	0	0	0
g73504.t1			0	0	0	0	0	0	0	0	0	0	0	0
g26424.t1			0	0	0	0	0	0	0	0	0	0	0	0
g33001.t1	EVAR_34735_1	Helitron_like_N domain-containing protein	0	3.00385	0	0	0	0	0	0	0	0	0	0
g58399.t1	AVEN_88972_1	Uncharacterized protein	0	0.0571392	0.0849802	0	0	0	0	0	0	0.0596556	0	0
g1384.t1			0	0.123124	0	0	0	0	0	0	0	0	0	2.05496
g59254.t1			0	0	0	0	0	0	0	0	0	0	0	0
g3673.t1			0	0	0	0	0	0	0	0	0	0	0	0
g46173.t1	X975_07165	Chondroitin proteoglycan 2 (Fragment)	0.0785617	1.63892	1.49137	0.0578616	0.189946	0	0	0.208597	0	0.058597	0.08303	0
g14368.t1	LOC104236095	uncharacterized protein LOC104236095	0	0	0	0	0	0	0	0	0	0	0	0
g51064.t1			0	0	0	0	0	0	0	0	0	0	0	0
g21631.t1	pol_3663	Retrovirus-related Pol polyprotein from transposon 297	0	0	0	0	0	0	0	0	0	0	0	0
g20771.t1	pol_1564	Retrovirus-related Pol polyprotein from transposon opus	0	0	0.559954	0	0	0	0	0	0	0	0	0
g1041.t1	DppIII	Dipeptidyl peptidase 3 (EC 3.4.14.4) (Dipeptidyl aminopeptidase III) (Dipeptidyl arylamidase III) (Dipeptidyl peptidase III) (DPP III)	3.75745	0	0	0	0	2.56068	3.32736	4.62214e-08	0	6.0788	0	2.89122
g19961.t1	plekhj1	Pleckstrin homology domain-containing family J member 1 (PH domain-containing family J member 1)	0.749709	1.81382	1.76504	3.13932	1.65088	0.245806	0.841973	0.620067	0.901943	3.4988	0.794685	2.3375
g70853.t1			0	0	0	0	0	0	0	0	0	0	0	0
g73278.t1	STX16	Syntaxin-16 (Syn16)	0.430295	0.934127	1.31968	1.60249	0.744936	0.121814	0.638736	0	0	0.486476	0	0.416809
g72793.t1	AVEN_100311_1	Reverse transcriptase domain-containing protein	0	0	0	0	0	0	0	0	0	0	0	0
g30960.t1			0	0	0	0	0	0	0	0	0	0	0	0
g2357.t1	AVEN_264201_1	DUF1758 domain-containing protein	0	0	0	0	0.0615259	0	0	0	0	0	0	0
g14044.t1			0	0	0	0	0	0	0	0	0	0	0	0
g60040.t1			0	0	0	0	0	0	0	0	0	0	0	0
g26820.t1			0	0	0.424741	0	0	0	0	0	0	0	0	0
g73788.t1	kdm8	Lysine-specific demethylase 8 (EC 1.14.11.27) (JmjC domain-containing protein 5) (Jumonji domain-containing protein 5)	0.480611	1.17098	1.35648	1.61312	1.11575	0.414977	2.19448	1.44749	1.39762	2.51525	2.0636	2.01506
g11762.t1			0	0	0	0	0	0	0	0	0	0	0	0
g57572.t1	X975_20957	Histone-lysine N-methyltransferase SETMAR (Fragment)	0	0	0.0754149	0	0	0	0	0	0	0	0	0
g70346.t1			0	0	0	0	0	0	0	0	0	0	0	0
g12096.t1			0	11.7763	11.1342	0	18.7736	0	2.48156	11.167	5.7117	0	14.4383	1.17222
g42941.t1	AVEN_126543_1	Uncharacterized protein	0	0	0.142462	0	0	0	0	0	0	0	0	0
g71239.t1			0	0	0	0	0	0	0	0	0	0	0	0
g57803.t1	NCL1_15071	Bab1	10.7895	13.2323	20.7149	14.6307	4.93974	12.3215	15.717	10.3249	14.8984	16.4763	8.71895	14.5241
g3254.t1			0.364936	3.00385	0	0	0	0.311695	2.85767	2.34676	0	0	0	0.375715
g23473.t1	MAX	Protein max (Myc-associated factor X)	5.3658	38.0144	30.3951	24.3852	20.4574	7.02101	13.3904	5.47403	34.5023	19.2362	26.8039	12.0614
g60851.t1	NCL1_46182	BESS domain-containing protein	0.0608605	3.14247	3.22546	1.97186	0.975074	0.407553	0.0675992	0.0868879	1.26873	0	1.3887	0.0791109
g12264.t1	AVEN_174697_1	Uncharacterized protein	0.0491105	0.55754	0.345183	0.585056	0.120093	0	0.10719	0.295868	0.241368	0.048984	0.104727	0.0152864
g6659.t1			0	0	0	0	0	0	0	0	0	0	0	0
g21257.t1	kansl3	KAT8 regulatory NSL complex subunit 3 (NSL complex protein NSL3) (Non-specific lethal 3 homolog)	0.135704	0.83233	1.03928	1.02485	0.469627	0.136882	0.384716	0.341126	1.05405	0.28909	1.08541	0.268533
g66167.t1	X975_06136	Uncharacterized protein (Fragment)	0	0	0	0	0	0	0	0	0.294181	0	0	0
g48602.t1	EXTL3	Exostosin-like 3 (EC 2.4.1.223) (EXT-related protein 1) (Glucuronyl-galactosyl-proteoglycan 4-alpha-N-acetylglucosaminyltransferase) (Hereditary multiple exostoses gene isolog) (Multiple exostosis-like protein 3) (Putative tumor suppressor protein EXTL3)	0.0677271	2.89473	3.11696	2.35111	1.12471	0.121341	0.26929	0.975208	2.28254	0.279251	1.88071	0.0899652
g49808.t1			0	0	0	0	0	0	0	0	0	0	0	0
g7280.t1	X975_19749	Retrovirus-related Pol polyprotein from transposon opus (Fragment)	0	0	0	0	0	0	0	0	0	0	0	0
g32395.t1	NCL1_15185	Uncharacterized protein	0	0	0	0	0	0	0	0	0	0	0	0
g21339.t1	Cpa2	Carboxypeptidase A2 (EC 3.4.17.15)	0	0	0	0	0	0	0	0	0	0	0	0
g51483.t1	AVEN_266533_1	Integrase catalytic domain-containing protein	0	0	0	0	0	0	0	0	0	0	0	0
g20533.t1		Tigger transposable element-derived protein 1-like (Fragment)	0	0	0	0	0	0	0	0	0	0	0	0
g69386.t1	WwAna1186	Membrane protein, putative	0	0	0	0	0	0	0	0	0	0.0157866	0	0
g48566.t1			0	0	0	0	0	0	0	0	0	0	0	0
g4984.t1	pps	Putative phosphoenolpyruvate synthase (Putative PEP synthase) (Pyruvate, water dikinase)	0	0.0962278	0	0	0	0	0.0610911	0	0	0.405008	0	0.0370679
g39493.t1	AVEN_136240_1	Uncharacterized protein (Fragment)	0	0	0	0	0	0	0	0	0	0	0	0
g25610.t1	Sh	Potassium voltage-gated channel protein Shaker (Protein minisleep)	0.150092	0.19707	0.295783	0.452513	0.37174	0	0	0.0405682	0.14881	0	0	0
g59898.t1	AVEN_271635_1	Uncharacterized protein	0	0	0	0	0	0	0	0	0	0	0	0
g44928.t1	TYW5	tRNA wybutosine-synthesizing protein 5 (EC 1.14.11.42) (tRNA(Phe) (7-(3-amino-3-carboxypropyl)wyosine(37)-C(2))-hydroxylase)	0.196159	0.394296	0.526492	0.96629	0.198634	0.144627	0.991732	0.538786	0.9868	1.61858	0.515601	1.61502
g61912.t1	PGBD3_44	PiggyBac transposable element-derived protein 3 (Fragment)	0	0	0.504256	0	0	0.132418	0.169372	0	0	0	0	0
g28366.t1	NCL1_24828	Paired domain-containing protein	0	0	0.159686	0	0	0.226089	0.168094	0	0	0	0	0
g70856.t1			0.516458	0.56536	0	0	0	1.67738	0.635032	0	0	0.299457	0	1.10318
g66751.t1	EVAR_83127_1	Helitron_like_N domain-containing protein	0	0.054605	0	0	0	0	0	0	0	0	0	0
g28734.t1			0	0	0	0	0	0	0	0	0	0	0	0
g20925.t1	NCL1_31764	Fatty acid synthase	0	0	0.0696701	0.425927	0	0	0	0	0	0	0	0
g4341.t1			0	0	0	0	0	0	0	0	0	0	0	0
g62774.t1			0	0	0	0	0	0	0	0	0	0	0	0
g68928.t1			0.584513	0	0	0	0	0	0.873196	0	0	0	0	1.04071
g8248.t1	ago2	Protein argonaute-2 (Argonaute2) (EC 3.1.26.n2) (Argonaute RISC catalytic component 2) (Eukaryotic translation initiation factor 2C 2) (eIF-2C 2) (eIF2C 2) (Protein slicer)	1.89475	14.9265	15.9038	13.9917	8.11968	3.62169	5.33124	6.98732	16.6397	5.55961	17.7155	3.86712
g43488.t1	NCL1_44863	Uncharacterized protein	0	0	0	0	0	0	0	0	0	0	0.868894	0
g62099.t1	AVEN_37722_1	Uncharacterized protein	0	0	0	0	0	0	0	0	0	0	0	0
g14695.t1			0	0	0	0	0	0	0	0	0	0	0	0
g2142.t1			0	0	0	0	0	0	0	0	0	0	0	0
g21789.t1	pol	Retrovirus-related Pol polyprotein from transposon 17.6 [Includes: Protease (EC 3.4.23.-); Reverse transcriptase (EC 2.7.7.49); Endonuclease]	0	0	0.207652	0	0	0	0	0	0	0.086115	0	0
g21178.t1		Histone H2B.1/H2B.2	0	0.981596	1.24828	0.683687	0	0	0	0.559199	0	0	0	0
g15079.t1			0	0	0	0	0	0	0	0	0	0	0	0
g47154.t1	AVEN_219218_1	Uncharacterized protein (Fragment)	0	0	0	0	0	0	0	0	0	0	0	0
g21172.t1			0.663413	0	2.33207	0	5.64275	0	0.849575	0.938164	0	0	3.16886	0
g17618.t1			0.0180935	0.0272238	0	0	0	0	0	0.071781	0	0.00866011	0	0
g14999.t1			0	0	0	0	0	0	0	0	0	0	0	0
g23403.t1	ORF1_49	Nucleic-acid-binding protein from transposon X-element	0	0	0	0	0	0.0474167	0	0	0	0	0	0
g33270.t1			0	0	0	0	0	0	0	0	0	0	0	0
g30463.t1			0	0	0	0	0	0	0	0	0	0	0	1.04071
g18279.t1	Vnn1	Pantetheinase (EC 3.5.1.92) (Pantetheine hydrolase) (Vascular non-inflammatory molecule 1) (Vanin-1)	0	0	0	0	0	0	0	0	0	0	0	0
g43203.t1	AVEN_198363_1	Uncharacterized protein (Fragment)	0	0	0	0	0	0	0	0	0	0	0	0
g66066.t1			0	0	0	0	0	0	0	0	0	0	0	0
g16092.t1	Elob	Elongin-B (EloB) (Elongin 18 kDa subunit) (RNA polymerase II transcription factor SIII subunit B) (SIII p18) (Transcription elongation factor B polypeptide 2)	3.3415	22.9466	25.3775	25.3731	13.4273	4.79447	9.32786	7.19529	18.217	19.639	18.5508	11.7114
g44947.t1	CG32669	Putative sodium-dependent multivitamin transporter (Na(+)-dependent multivitamin transporter)	0.139697	0.211473	0.0529822	0	0	0	0	0	0	0	0	0
g38623.t1	Naa35	N-alpha-acetyltransferase 35, NatC auxiliary subunit (Embryonic growth-associated protein) (Protein MAK10 homolog)	3.02634	2.56022	1.99595	2.18917	1.82358	2.539	2.5401	0.913698	0.821783	3.67907	2.21021	2.2672
g71050.t1	TcasGA2_TC010710	Uncharacterized protein	0	0.127466	0.0345773	0	0	0	0	0	0	0	0	0
g52963.t1			0	0	0	0	0	0	0	0	0	0	0	0
g45275.t1	FAU	40S ribosomal protein S30	32.6117	7.76596	7.53916	7.56774	7.76696	34.2868	86.113	9.54698	8.24931	88.412	14.8238	69.7495
g26808.t1			0	0	0	0	0	0	0	0	0	0	0	0
g20901.t1			0	0	0	0	0	0	0	0	0	0	0	0
g64186.t1	AVEN_145721_1	Uncharacterized protein (Fragment)	0	0.0580437	0	0	0	0	0	0	0	0	0	0
g71077.t1	PLXNA2	Plexin-A2 (Semaphorin receptor OCT)	0	0.222923	0.421066	0.136443	0	0	0	0.0920742	0.112696	0.0687172	0.0977598	0
g10725.t1			0	0.12952	0	0	0	0	0	0	0	0	0	0
g7830.t1			1.32895	0.252483	0.125997	0	0	0	0	0	0	0	0	0
g18776.t1	NCL1_43668	Tdpoz1	0	0	0	0	0	0	0	0	0	0	0	0
g68342.t1	TDRD1_1	Tudor domain-containing protein 1	0	0.477719	0.326953	0.324558	0.312258	0	0.391371	0.28569	0.526483	0.233084	0.534825	0.0714738
g41331.t1	dnaG	DNA primase (EC 2.7.7.-)	0	0	0	0	0	0	0	0	0	0	0	0
g60630.t1			0	0	0	0	0	0	0	0	0	0	0	0
g61364.t1	AVEN_240822_1	Uncharacterized protein	0	0	0	0	0	0	0	0	0	0	0	0
g36020.t1			0	0	0	0	0	0	0	0	0	0	0	0
g16715.t1			0	0	0	0	0	0	0	0	0	0	0	0
g45309.t1	ZBED8	Protein ZBED8 (Transposon-derived Buster3 transposase-like protein) (Zinc finger BED domain-containing protein 8)	0	0	0	0	0.221438	0	0	0	0	0	0	0
g56596.t1	Oplah	5-oxoprolinase (EC 3.5.2.9) (5-oxo-L-prolinase) (5-OPase) (Pyroglutamase)	1.42251	7.63966	7.1418	6.68482	5.81637	2.05711	2.93144	2.24425	7.83694	2.65347	7.68346	1.94966
g39263.t1	Fcan01_25301	Uncharacterized protein	0	0	0	0	0	0	0	0	0	0	0.0902031	0
g23851.t1			0	0	0	0	0	0	0	0	0	0	0	0
g57315.t1			0	0.681211	0	0	0	1.15112	0	0	2.30515	0.330555	0	0
g22956.t1	AVEN_34101_1	Uncharacterized protein	0	0	0	0	0	0	0.134332	0	0	0	0	0
g16685.t1			0	0	0	0	0	0	0.180654	0	0	0	0	0
g26136.t2	G3BP2	Ras GTPase-activating protein-binding protein 2 (G3BP-2) (GAP SH3 domain-binding protein 2)	0.166637	14.6605	17.5133	9.86198	9.78825	0.893793	0.692321	2.14331	15.5427	1.3588	12.3383	0.934571
g35624.t1	MED15	Mediator of RNA polymerase II transcription subunit 15 (Mediator complex subunit 15)	4.64812	18.6569	21.2413	16.0186	12.4101	1.67738	12.7006	9.80599	12.0225	9.88209	20.9283	5.73652
g51395.t1	NCL1_48044	Uncharacterized protein	0	1.33294	0.200587	0	0.606216	0.425492	0	0.0812324	0.296712	3.02984	0.259569	0.296498
g51041.t1	TY3B-I_1055	Transposon Ty3-I Gag-Pol polyprotein	0	0	0	0	0	0	0	0	0	0	0	0
g3267.t1	RECQL	ATP-dependent DNA helicase Q1 (EC 3.6.4.12) (DNA helicase, RecQ-like type 1) (RecQ1) (DNA-dependent ATPase Q1) (RecQ protein-like 1)	0.544522	0.388202	0.617737	0.277058	0.259718	0.258182	0.990149	0.161004	0.394657	0.310261	0.569362	0.343096
g40182.t1	NGR_a01970	Probable transposase for insertion sequence element ISRM3-like	0	0.00715154	0	0	0	0	0	0	0	0	0	0
g9979.t1	AVEN_84363_1	Integrase catalytic domain-containing protein	0	0.0584988	0.0667256	0	0	0	0	0	0	0	0	0
g40162.t1			0	0.127025	0	0.25639	0	0	0	0	0	0	0	0
g61898.t1	mhcA	Myosin-2 heavy chain (Myosin II heavy chain)	0	0	0.0674633	0	0	0	0.0517852	0.0576064	0	0	0	0
g57651.t1			0	0	0	0	0	0	0	0	0	0	0	0
g24126.t1	Mthfsd	Methenyltetrahydrofolate synthase domain-containing protein	0.764444	1.92869	1.6993	1.4513	0.663776	1.35939	0.732324	0.428785	0	4.95822	1.14108	4.49022
g54442.t1			0	0	0	0	0	0	0	0	0	0	0	0
g18683.t1	AVEN_64190_1	Uncharacterized protein	0	0	0	0	0	0	0	0	0	0	0	0
g64227.t1	ORF1_32	Nucleic-acid-binding protein from transposon X-element (Fragment)	0	0	0	0	0	0	0	0	0	0	0	0
g28725.t1			1.25027	9.35904	7.69529	12.6006	7.99537	1.65383	1.49685	2.44422	7.19601	4.9044	9.30306	7.0922
g34881.t1	MCM9	DNA helicase MCM9 (EC 3.6.4.12) (Minichromosome maintenance 9)	0	0.000841602	0.000356116	0.000812579	0	9.18653e-05	0.000205846	0.000130647	0	0	0.00203848	0
g62417.t1	AVEN_194976_1	Uncharacterized protein	0.313328	0	0	0	0	0	0.411228	0	0	0	0	0
g50800.t1			0	0	0	0	0	0	0	0	0	0	0	0
g26532.t1			0	0	0	0	0	0	0	0	0	0	0	0
g7761.t1	AVEN_212727_1	HTH_Tnp_Tc3_2 domain-containing protein	0	0	0	0	0	0	0	0.451591	0	0	0	0
g38242.t1			0	0	0	0	0	0.189817	0	0	0	0.316499	0	0.261756
g887.t1	N499_0170	Uncharacterized protein	0	0	0	0	0	0	0	0	0	0	0	0
g45032.t1			0	0	0	0	0	0	0	0	0	0	0	0
g62887.t1			0	0	0	0	0	0	0	0	0	0	0	0
g35103.t1			0	0	0	0	0	0	0	0	0	0	0	0
g44303.t1	AVEN_102808_1	Uncharacterized protein	0	0.0880079	0	0	0	0	0.0865939	0.0541122	0	0	0	0
g8038.t1	pol_4161	Retrovirus-related Pol polyprotein from transposon 17.6	0	0	0	0	0	0	0	0	0	0	0	0
g51762.t1	AVEN_257717_1	Uncharacterized protein	0	0	0	0	0	0	0	0	0	0	0	0
g43539.t1			0	0	0	0	0	0	0	0	0	0	0	0
g54467.t1			0.471125	0	0	0	0	0.424308	0	0	0	0.641392	0	0.609322
g66994.t1	tada3	Transcriptional adapter 3 (ADA3 homolog) (Transcriptional adapter 3-like) (ADA3-like protein)	0.105812	0.182835	0.427804	0	0	0.0523946	0.585356	0.297793	0.272125	0.522305	0	0
g29190.t1	AVEN_6870_1	Integrase_H2C2 domain-containing protein (Fragment)	0	0	0	0	0	0	0	0	0	0	0	0
g23957.t1		Uncharacterized protein (Fragment)	13.6475	24.5877	30.5771	61.8693	34.8714	0.533787	18.7604	19.3262	61.9802	359.949	43.5843	49.352
g66556.t1			0	0	0	0	0	0	0	0	0	0	0	0
g59241.t1			0	0.123124	0.368658	0.338688	0.277474	0	0	0	23.6499	0	0	0
g5505.t1	bab2	Protein bric-a-brac 2	3.94541	37.6917	39.868	1.44427	1.7717	3.01283	6.45078	12.9975	35.279	15.3188	3.44684	2.11795
g8365.t1			0	0	0	0	0	0	0	0	0	0	0	0
g58867.t1			0	0	0	0	0	0	0	0	0	0	0	0
g25516.t1		Uncharacterized protein	0	0	0	0	0	0	0.151854	0	0	0	0	0
g66156.t1		Retrovirus-related Pol polyprotein from transposon TNT 1-94 [Includes: Protease (EC 3.4.23.-); Reverse transcriptase (EC 2.7.7.49); Endonuclease]	0	0	0	0	0	0	0	0	0	0	0	0
g58836.t1	FAS2	Fasciclin-2 (Fasciclin II) (FAS II)	0.760156	3.49627	3.23672	4.06755	3.12183	0.780053	2.32718	2.64414	3.56159	2.12336	6.30131	1.82511
g46209.t1	ORF1_1	Nucleic-acid-binding protein from transposon X-element (Fragment)	0	0	0	0	0	0	0	0	0	0	0	0
g6354.t1			0	0	0	0	0	0	0	0	0	0	0	0
g3702.t2	Abl	Tyrosine-protein kinase Abl (EC 2.7.10.2) (D-ash) (Protein abelson)	0.0769369	0.378967	0.154599	0	0.330486	0.041561	0.280079	0	0.338606	0.120068	0.301985	0.0620425
g11776.t1	NCL1_50534	Uncharacterized protein	0	0.490044	0	0	0	0	0	0	0	0	0	0
g30932.t1	Bckdk	[3-methyl-2-oxobutanoate dehydrogenase [lipoamide]] kinase, mitochondrial (EC 2.7.11.4) (Branched-chain alpha-ketoacid dehydrogenase kinase) (BCKD-kinase) (BCKDHKIN)	2.78959	42.7894	37.6799	17.3737	13.4353	2.42779	8.59867	18.687	30.5684	23.0863	24.9751	6.56847
g60802.t1			0	0	0	0	0	0	0	0	0	0	0	0
g20646.t1	AVEN_275377_1	Uncharacterized protein	0	0	0	0	0	0	0	0	0.000463784	0	0	0.000236213
g13462.t1	RF55_14628	Gag-pol polyprotein	0	0	0	0	0	0	0	0	0	0	0	0
g29368.t1			0.0491578	0	0	0	0	0	0	0	0	0	0	0
g66054.t1	Acey_s0254.g286	ATP-dependent DNA helicase (EC 3.6.4.12)	0	0	0	0	0	0	0	0	0	0	0	0
g17081.t1			0	0	0	0.0939105	0	0	0	0	0	0	0	0
g23886.t1	Dmac2	Distal membrane-arm assembly complex protein 2 (ATP synthase subunit s-like protein)	1.51266	1.00812	0.780256	0.379048	0.519543	1.50819	4.94663	1.1825	0.618637	6.30053	2.87439	3.55415
g41996.t1	NCL1_49480	Uncharacterized protein	0	0	0	0	0	0	0	0	0	0	0	0
g22207.t1	AVEN_137435_1	Uncharacterized protein	0	0	0	0	0	0	0	0	0	0.0347044	0	0
g8489.t1	AVEN_271635_1	Uncharacterized protein	0	0	0	0	0	0	0	0	0	0	0	0
g73675.t1	gdap2	Protein GDAP2 homolog	1.57186	4.35041	4.3501	3.86084	2.0765	1.74268	2.74187	1.70742	2.2	4.54094	3.53013	2.60772
g62511.t1			0.383823	0	0	0.910628	0	0	0.227782	0	0	0	0	0
g45746.t1			0	0	0	0	0	0	0	0	0	0	0	0
g31911.t1			0	0	0	0	0	0	0	0	0	0.533825	0	0.464818
g48242.t1			0	0	0	0	0	0	0	0	0	0	0	0
g12142.t1	Ferd3l	Fer3-like protein (Basic helix-loop-helix protein N-twist) (Nephew of atonal 3) (Neuronal twist)	0	0	0	0	0	0	0	0	0	0	0	0
g18716.t1	exoc8	Exocyst complex component 8	0.157036	0.0666381	0.189539	0	0	0.103185	0	0.0465962	0.228368	0.170187	0	0
g68604.t1	LIG4	DNA ligase 4 (EC 6.5.1.1) (DNA ligase IV) (Polydeoxyribonucleotide synthase [ATP] 4)	0	0.199122	0.248945	0.428483	0.211169	0.083735	0.0935523	0.0768876	0.282096	0.142572	0	0.0356737
g6813.t1	X975_20881	Glutamate-gated chloride channel (Fragment)	0	0	0	0	0	0	0	0	0	0	0	0
g37653.t1		SWIM-type domain-containing protein (Fragment)	0	0	0	0	0	0	0	0	0	0	0	0
g72447.t1			0	0	0	0	0	0	0	0	0	0	0	0
g32026.t1	AVEN_185203_1	Uncharacterized protein	0	0	0	0	0	0	0	0	0	0	0	0
g58893.t1	AVEN_244307_1	Uncharacterized protein	0	0	0	0	0	0.0421404	0	0	0	0	0	0
g61292.t1	Usp5	Ubiquitin carboxyl-terminal hydrolase 5 (EC 3.4.19.12) (Deubiquitinating enzyme 5) (Isopeptidase T) (Ubiquitin thioesterase 5) (Ubiquitin-specific-processing protease 5)	0.194964	0.790068	1.1717	2.46676	1.16887	0.622924	0.664838	1.05251	1.09768	0.978846	1.58398	1.01161
g70629.t1	murE	UDP-N-acetylmuramoyl-L-alanyl-D-glutamate--2,6-diaminopimelate ligase (EC 6.3.2.13) (Meso-A2pm-adding enzyme) (Meso-diaminopimelate-adding enzyme) (UDP-MurNAc-L-Ala-D-Glu:meso-diaminopimelate ligase) (UDP-MurNAc-tripeptide synthetase) (UDP-N-acetylmuramyl-tripeptide synthetase)	0.00619306	0	0	0	0	0	0	0	0	0	0	0
g44694.t1	EA652_1174	TPR domain protein (Tetratricopeptide repeat family protein)	0	0	0	0	0	0	0	0	0	0	0	0
g44686.t1	ftsK	DNA translocase FtsK	0	0	0	0	0	0	0.00794981	0	0	0.00725741	0	0
g11865.t3	EndoA	Endophilin-A2	0	0	0	0	0	0.219162	0.406434	0.405038	0	0.934509	0	0.0344223
g72607.t1	AVEN_23371_1	Uncharacterized protein	0	0	0	0	0	0	0	0	0	0	0	0
g58384.t1			13.6833	4.74329	29.8613	54.7001	1.2334	1.16009	3.45002	0.228297	98.3951	50.8317	4.35471	2.58143
g53206.t1	PQBP1	Polyglutamine-binding protein 1 (PQBP-1) (Polyglutamine tract-binding protein 1)	1.14486	0.546768	0.498012	0.68541	0.676631	1.04099	1.21272	0.548887	0.223235	2.79957	0.194631	1.96324
g30568.t1	NCL1_18726	Uncharacterized protein	0	0	0	0	0	0	0	0	0	0	0	0
g51074.t1			0	0	0	0	0	0	0	0	0	0	0	0
g5271.t1	ALPL	Alkaline phosphatase, tissue-nonspecific isozyme (AP-TNAP) (TNSALP) (EC 3.1.3.1)	0	0.0318995	0	0	0	0	0	0	0	0	0	0
g21716.t1	AVEN_3378_1	Uncharacterized protein	0.190753	0.557778	0.36793	0.463443	0.166256	0.160877	0.359054	0.249176	0.337708	0.327607	0.375542	0.301172
g28468.t1			0	0	0	0	0	0	0.20545	0.31487	0	0	0	0
g68822.t1	mboat7	Lysophospholipid acyltransferase 7 (LPLAT 7) (EC 2.3.1.-) (Leukocyte receptor cluster member 4) (Membrane-bound O-acyltransferase domain-containing protein 7) (O-acyltransferase domain-containing protein 7)	0.0565424	0.52386	0.647409	0.594306	0.557875	0.0207488	0.154541	0.114275	0.279524	0.169567	0.849717	0.035352
g71056.t1			0.857166	4.39988	3.51309	7.26186	7.93248	0.621745	3.69806	3.30359	0	3.37028	0	1.03763
g45974.t1			4.9363	0	0.758631	1.70787	0	0	7.40256	4.09019	0	0.430385	0	0.282349
g39726.t1			0	0	0	0	0	0	0	0	0	0	0	0
g54892.t1			0	0	0	0	0	0	0	0	0	0	0	0
g29956.t1			0	0	0	0	0	0	0	0	0	0	0	0
g7274.t1	AVEN_164240_1	Integrase catalytic domain-containing protein	0	0	0	0	0	0	0	0	0	0	0	0
g6477.t1	SRP72	Signal recognition particle subunit SRP72 (SRP72) (Signal recognition particle 72 kDa protein)	3.71828	7.40925	7.21017	6.29565	4.60479	4.14062	7.46864	3.72225	7.77099	9.81583	8.69456	6.56238
g24486.t1	AVEN_146181_1	Uncharacterized protein	0	0	0	0	0	0	0	0	0	0	0	0
g28773.t1	PLEKHG1	Pleckstrin homology domain-containing family G member 1	0.376584	2.47087	2.4368	1.24975	0.920339	0.257874	0.295713	0.288086	1.69626	0.269731	0.794224	0.175769
g29335.t1			0	0	0	0	0	0	0	0	0	0	0	0
g67883.t1	NCL1_40913	Major facilitator superfamily domain-containing protein 6	0.0184821	0.0197236	0.039431	0	0.0445675	0.0270182	0	0	0	0.220412	0	0.0914006
g37187.t1	AVEN_37315_1	Integrase catalytic domain-containing protein	0	0	0	0	0	0	0.0311841	0	0	0	0	0
g26711.t1			0.218837	0	0	0	0	0	0.200406	0	0	0	0	0
g49656.t1	AVEN_137436_1	Uncharacterized protein	0	0	0	0	0	0	0	0	0	0	0	0
g31539.t1			0	0	0	0	0	0	0	0	0	0	0	0
g43787.t1			0	0	0	0	0	0	0	0	2.88347	0	0	0
g60780.t1	Grid1_3	Glutamate receptor ionotropic, delta-1	0	0	0	0	0	0	0	0	0	0	0	0
g54155.t1	SIX3	Homeobox protein SIX3 (CSIX3) (Sine oculis homeobox homolog 3)	0	0.362288	0.50907	0	0	0	0.0684828	0	0	0	0	0
g54455.t1			0	0	0	0	0	0	0	0	0	0	0	0
g45718.t1			0	0	0	0	0	0	0	0	0	0	0	0
g28584.t1			0	0	0	0	0	0	0	0	0	0	0	0
g1409.t1	chn	Protein charlatan	1.23522	2.91172	2.99403	2.65166	2.19849	0.92207	3.15331	0.626922	2.7478	2.40271	1.40056	1.56273
g25493.t1			0	0	0	0	0	0	0	0	0	0	0	0
g47273.t1	NCL1_33705	Uncharacterized protein	0.0543867	0	0	0	0	0	0	0	0	0	0	0
g33258.t1			0	0	0	0	0	0	0	0	0	0	0	0
g724.t1	zc4h2	Zinc finger C4H2 domain-containing protein (Hepatocellular carcinoma-associated antigen 127 homolog) (Hepatocellular carcinoma-associated antigen 127-like)	0	0	0	0	0	0	0.0838231	0	0	0	0	0
g42969.t1			0	0	0.146379	0	0	0	0	0	0	0	0	0
g16644.t1	IDH3G	Isocitrate dehydrogenase [NAD] subunit gamma, mitochondrial (Isocitric dehydrogenase subunit gamma) (NAD(+)-specific ICDH subunit gamma)	0.111878	0.0340285	0.0731342	0	0.0852224	0	0.163206	0.161225	0	0	0.128463	0
g61291.t1	USP5	Ubiquitin carboxyl-terminal hydrolase 5 (EC 3.4.19.12) (Deubiquitinating enzyme 5) (Isopeptidase T) (Ubiquitin thioesterase 5) (Ubiquitin-specific-processing protease 5)	0	0	0.135358	0	0	0	0	0	0	0	0	0.141146
g42440.t1	AVEN_261774_1	Uncharacterized protein	0	0	0	0	0	0	0	0	0	0.00879838	0	0
g67625.t1			0	0	0	0	0	0	0	0	0	0	0	0
g5621.t1	NCL1_34639	Uncharacterized protein	33.1991	137.777	137.142	13.4214	16.3543	42.1635	20.5653	6.25529	91.6772	516.133	12.7941	23.3068
g48071.t1		Histone H4 (H4.1)	0.187913	0.733472	0.40002	0.23906	0.2047	0.305586	0.199592	0.330009	0	0.123053	0.133544	0.102617
g37135.t1	AVEN_66231_1	Uncharacterized protein	0	0	0	0	0	0	0	0	0	0	0	0
g40932.t1	NCL1_44863	Uncharacterized protein	0	0	0	0	0	0	0	0	0	0	0	0
g70879.t1		DUF5641 domain-containing protein (Fragment)	0.166602	1.35716	1.45356	0.285393	0.943358	0.232426	0.375069	0.248027	1.80389	1.03338	0	0.222619
g28617.t1		ISSod13 transposase	0	0	0	0	0	0	0	0	0	0	0	0
g72906.t1	AVEN_201813_1	Methyltransf_25 domain-containing protein	0	0	0.0812984	0	0	0	0.0401451	0	0	0	0	0
g1557.t1			0	0	0	0	0	0	0	0	0	0	0	0
g36142.t1			0	0	0	0	0	0	0	0	0	0	0	0
g56305.t1	AVEN_151143_1	Myb_DNA-bind_5 domain-containing protein	0	0	0	0	0	0	0	0	0	0	0	0
g14051.t1	AVEN_137435_1	Uncharacterized protein	0	0	0	0	0	0	0	0	0	0	0	0
g28062.t1	mutM	Formamidopyrimidine-DNA glycosylase (Fapy-DNA glycosylase) (EC 3.2.2.23) (DNA-(apurinic or apyrimidinic site) lyase MutM) (AP lyase MutM) (EC 4.2.99.18)	0	0	0	0	0	0	0	0	0	0	0	0
g49778.t1			0	0.0513964	0	0.543481	0.8284	0	0	0	0	0	0.733906	0.392948
g5436.t1	pepA	Probable cytosol aminopeptidase (EC 3.4.11.1) (Leucine aminopeptidase) (LAP) (EC 3.4.11.10) (Leucyl aminopeptidase)	0	0.0128638	0	0	0	0	0	0	0	0	0	0
g62477.t1			0	0	0	0	0	0.126719	0	0	0	0	0	0
g3509.t1			0	0	0	0	0	0	0	0	0	0	0	0
g12874.t1	Slc17a5	Sialin (H(+)/nitrate cotransporter) (H(+)/sialic acid cotransporter) (AST) (Solute carrier family 17 member 5) (Vesicular H(+)/Aspartate-glutamate cotransporter)	0.0734227	1.43887	0.998972	0	0	0.162232	0.120898	0.150584	2.75905	0.110655	0	0.115906
g30320.t1	wCauA_01500	Helix-turn-helix domain-containing protein	0.0271356	0	0	0	0	0.0144627	0	0	0	0	0	0
g6478.t1	Chst1	Carbohydrate sulfotransferase 1 (EC 2.8.2.21) (Galactose/N-acetylglucosamine/N-acetylglucosamine 6-O-sulfotransferase 1) (GST-1) (Keratan sulfate Gal-6 sulfotransferase) (KS6ST) (KSGal6ST) (KSST)	0.041638	0.290278	0.334865	0.0614932	0	0.182785	0.476266	0.498505	0.508623	1.98902	0.176396	0.916217
g66429.t1	NCL1_04039	Lrfn5	0.0867861	0	0.030586	0	0	0.0105548	0.0157089	0	0	0	0	0
g60139.t1	X975_23274	Retrovirus-related Pol polyprotein from transposon 412 (Fragment)	0	0	0	0	0	0	0	0	0	0	0	0
g3506.t2	CHRND	Acetylcholine receptor subunit delta	0	0.115114	0	0	0.0876918	0	0	0	0	0	0	0
g55801.t1	eif3c	Eukaryotic translation initiation factor 3 subunit C (eIF3c) (Eukaryotic translation initiation factor 3 subunit 8)	4.15009	9.41008	9.87452	5.36221	4.85104	5.40217	8.59821	4.21331	13.2363	11.2081	10.1459	4.82702
g23412.t1			0	0	0	0	0	0	0.776153	0	0	0	0	0
g65896.t1			0	0	0	0	0	0	0	0	0	0	0	0
g39063.t1			0	0	0	0	0	0	0	0	0	0	0	0
g22240.t1	PLG	Plasminogen (EC 3.4.21.7) [Cleaved into: Plasmin heavy chain A; Activation peptide; Plasmin heavy chain A, short form; Plasmin light chain B]	0.0242488	0.183405	0.131015	0.07217	0.0592549	0.0177668	0	0.0324469	0.11912	0.459455	0	0.0754513
g66876.t1	AVEN_261776_1	SF3 helicase domain-containing protein	0	0.0546469	0.0411201	0	0.00332964	0	0	0	0.00869892	0	0.0117005	0.00619787
g71179.t2	PKNOX2	Homeobox protein PKNOX2 (PBX/knotted homeobox 2)	0	3.36226e-05	0.0427297	0.0966103	0	0.0373248	0.0513983	5.73934e-06	0	0	0	0
g54656.t2	Zasp52	PDZ and LIM domain protein Zasp (Z band alternatively spliced PDZ-motif protein)	4.38728	19.1352	19.7338	7.76988	6.11595	3.55877	9.58389	9.74185	13.6381	10.5577	16.7336	9.3437
g51446.t1			0	0	0	0	0	0	0	0	0	0	0	0
g37583.t1	AVEN_202089_1	Uncharacterized protein	0.0365466	0	0	0	0	0.0173663	0.0347567	0.0112283	0	0.00979398	0	0
g20696.t1			0.000178738	0	0	0	0	0	0.0320951	0	0	0	0	0
g23255.t1			0	0	0	0	0	0	0	0	0	0	0	0
g28737.t1			0	0	0	0	0	0	0	0	0	0	0	0
g40373.t1			0	0	0	0	0	0	0	0	0	0	0	0
g9557.t1			14.3503	0.154286	0	5.98932	3.55064	47.7299	9.0372	4.90946	0.657295	0	2.33892	0.558852
g34738.t1	AVEN_233137_1	Uncharacterized protein	0	0.572834	0	0	0	0	0	0	0	0	0	0
g56958.t1	SPG21	Maspardin (Spastic paraplegia 21 autosomal recessive Mast syndrome protein homolog)	3.25961	1.42744	0.95368	1.16661	0.839979	2.61736	7.03661	1.10137	0.237047	10.2133	1.44763	7.82403
g6159.t1	SULT1A1	Sulfotransferase 1A1 (ST1A1) (EC 2.8.2.1) (Aryl sulfotransferase) (Phenol sulfotransferase) (Phenol-sulfating phenol sulfotransferase) (P-PST)	0	0	0	0	0	0	0	0	0	0	0	0
g43993.t1	pol	Retrovirus-related Pol polyprotein from transposon opus [Includes: Protease (EC 3.4.23.-); Reverse transcriptase (EC 2.7.7.49); Endonuclease]	0	0	0	0	0.163696	0	0	0	0	0	0	0
g46383.t1			0	0	0	0	0	0	0	0	0	0	0	0
g5870.t1			0	0	0	0	0	0	0	0	0	0	0	0
g2057.t1	NCL1_32220	Uncharacterized protein	0	0	0	0	0	0	0	0	0	0	0	0
g48967.t1	rnf44	RING finger protein 44	0.122981	2.07252	1.91447	1.51623	0.893786	0.10496	0.290224	0.524225	2.64256	0.509862	2.63144	0.266701
g44178.t1	GINS4	DNA replication complex GINS protein SLD5 (GINS complex subunit 4) [Cleaved into: DNA replication complex GINS protein SLD5, N-terminally processed]	0.686673	0.294104	0	0	0.167353	0.418306	0.485729	0.178754	0	0.509667	0.571481	0.325194
g29770.t1			0.471125	15.578	0	0	0	0	0	0	0	0	0	0
g21609.t1	ZBED1_12	Zinc finger BED domain-containing protein 1	0.495556	0.306423	0.51377	0	0	0.434174	0.819714	0.356578	0	0.700854	0.393403	0.330797
g6989.t1	AVEN_56567_1	Uncharacterized protein	138.827	85.1726	82.4233	66.213	48.6396	58.8171	241.511	50.3499	40.0249	372.168	37.5658	227.555
g37573.t2	lst-4	Sorting nexin lst-4 (Lateral signaling target protein 4)	0	2.02859	2.58921	2.18961	1.77057	0.0811342	0	0.580071	1.38643	0.469152	1.01557	0.152466
g17114.t1	TY3B-G_253	Transposon Ty3-G Gag-Pol polyprotein	0	0	0	0	0	0	0.0619992	0	0	0	0	0
g964.t1			0	0	0	0	0	0	0	0	0	0	0	0
g44690.t1	priA	Primosomal protein N' (EC 3.6.4.-) (ATP-dependent helicase PriA)	4.25143e-10	0	0	0	0	0	0	0	0	0	0	0
g30185.t1	murC	UDP-N-acetylmuramate--L-alanine ligase (EC 6.3.2.8) (UDP-N-acetylmuramoyl-L-alanine synthetase)	0	0	0	0	0	0	0	0	0	0	0	0
g40681.t1			0.364936	45.0577	74.6141	31.347	33.9287	1.24678	0.952556	22.2942	15.3965	1.37147	52.3433	1.87858
g60964.t1		Adult-specific rigid cuticular protein 11.9 (ACP 11.9)	0.126789	0.880388	0.35632	0	0	0.679345	0.145527	0	0	0.673535	0	0.447823
g47280.t1			0	0	0	0	0	0	0	0	0	0	0	0
g23205.t1			0	0	0	0	0	0	0	0	0	0	0	0
g19957.t1			0	0.208762	1.79286	1.35936	0	0	0	0.0301497	0	0	0	0
g46708.t1	CAD	CAD protein [Includes: Glutamine-dependent carbamoyl-phosphate synthase (EC 6.3.5.5); Aspartate carbamoyltransferase (EC 2.1.3.2); Dihydroorotase (EC 3.5.2.3)]	0.0260078	0.890626	1.19109	0.861422	0.57214	0.102089	0.129356	0.121322	0.992449	0.0871885	0.793158	0.0823407
g6163.t1		Microtubule-associated tumor suppressor candidate 2-like protein (Fragment)	0.20147	2.94565	3.14027	4.37464	2.09711	0.122631	0.748417	1.95199	2.44566	0.900094	3.17775	0.683651
g1544.t1	Cyp1	Peptidyl-prolyl cis-trans isomerase (PPIase) (EC 5.2.1.8) (Cyclophilin) (Cyclosporin A-binding protein) (Rotamase)	32.3218	32.029	33.4795	31.0237	19.7994	34.0114	85.5322	36.7275	35.9873	120.552	41.8766	85.939
g61052.t1	MGAT4C	Alpha-1,3-mannosyl-glycoprotein 4-beta-N-acetylglucosaminyltransferase C (EC 2.4.1.145) (N-glycosyl-oligosaccharide-glycoprotein N-acetylglucosaminyltransferase IVc) (GnT-IVc) (N-acetylglucosaminyltransferase IVc) (UDP-N-acetylglucosamine: alpha-1,3-D-mannoside beta-1,4-N-acetylglucosaminyltransferase IVc)	0	0	0	0	0	0	0.0456551	0.0278803	0	0	0	0
g10440.t1			0	0	0	0	0	0	0	0	0	0	0	0
g46428.t1	AVEN_171882_1	Uncharacterized protein	0.0459057	0	0	0	0	0	0	0	0	0	0	0
g39497.t1			3.89817	2.202	0.402702	5.53511	26.7511	6.76565	10.2046	2.16762	5.25696	2.26386	86.0229	1058.12
g44940.t1	AVEN_147448_1	Uncharacterized protein	0	0	0	0	0	0	0	0	0	0	0	0
g25751.t1	X975_13137	U3 small nucleolar RNA-associated protein 14-like protein (Fragment)	0.28409	0.606633	0.813633	0	0	0.368902	0.827202	0.298656	1.32688	1.16677	0	0
g64822.t1		Arrestin, lateral eye	0	0	0	0	0	0	0	0	0	0	0	0
g9536.t1	ligA	DNA ligase (EC 6.5.1.2) (Polydeoxyribonucleotide synthase [NAD(+)])	0	0	0	0	0	0	0	0	0	0	0	0
g32020.t1	AVEN_261773_1	Uncharacterized protein	0	0	0	0	0	0	0	0	0	0	0	0
g62018.t1	AVEN_257665_1	RPOLA_N domain-containing protein	0	0	0	0	0	0	0	0	0	0.126097	0	0
g27005.t1	hint3	Histidine triad nucleotide-binding protein 3	0.283141	7.38135	8.73323	6.27041	3.3262	0.109067	0.491153	0.948416	3.40901	0.759216	3.06061	0.101993
g8694.t1			0	0	0	0	0	0	0	0	0	0	0	0
g18833.t1			0	0	0	0	0	0	0	0	0	0	0	0
g43298.t1			0	0	0	0	0	0	0	0	0	0	0	0
g55838.t1			0	0.179242	0	0	0	0	0	0	0	0	0	0
g40451.t1	AVEN_166255_1	YqaJ domain-containing protein	0	0	0.000779187	0	0	0	0	0	0	0	0	0.0171384
g6517.t1	GTF2IRD2	General transcription factor II-I repeat domain-containing protein 2 (GTF2I repeat domain-containing protein 2) (Transcription factor GTF2IRD2)	0	0	0	0	0	0	0	0	0	0	0	0
g45116.t1	RPL23A	60S ribosomal protein L23a	73.5931	48.9618	43.1787	47.9041	36.3871	159.092	345.544	107.753	109.815	240.515	143.562	215.161
g29029.t1	AVEN_181603_1	Uncharacterized protein	0.18205	0.116499	0.116448	0.106928	0	0.0399152	0.158455	0.0723302	0.177182	0.180893	0.15353	0.101252
g11576.t1	pol_254	Pro-Pol polyprotein (Fragment)	0	0	0	0	0	0	0	0	0	0	0	0
g43264.t1	far1	Fatty acyl-CoA reductase 1 (EC 1.2.1.84)	0.3842	3.39171	2.72327	1.77229	0.97295	0.935086	1.32434	1.31333	1.10601	5.29619	0.952202	3.75892
g1293.t1			0	0	0	0	0	0.463162	0	0	0	0	0	0
g69511.t1	TY3B-G_809	Transposon Ty3-G Gag-Pol polyprotein (Fragment)	0	0	0	0	0	0	0	0.14241	0	0	0	0
g69988.t1			0	1.67085e-07	0	0	0	0	0.130974	0	0	5.31372e-07	0	0
g2582.t1	FGFRL1	Fibroblast growth factor receptor-like 1	0	0.0252074	0	0	0	0	0.0254936	0	0	0	0	0
g25944.t1	NT5DC1	5'-nucleotidase domain-containing protein 1 (EC 3.1.3.-)	0	0.397712	0.478036	0.352636	0	0	0.299367	0	1.22615	0.71345	0	0.307845
g21366.t2	SNX1	Sorting nexin-1	3.09914	8.8245	8.29128	4.57468	4.74511	2.54489	4.12058	3.44194	5.85803	8.41945	5.53609	4.98305
g15956.t1			0	0	0	0	0	0	0	0	0	0	0	0
g2203.t1			0	0	0	0	0	0	0	0	0	0	0	0
g7486.t1	FAM200A	Protein FAM200A	0.00765493	0	0	0	0	0	0	0	0	0	0	0
g1778.t1			0	0	0	0	0	0	0	0	0	0	0	0
g7658.t1	AVEN_237749_1	Integrase catalytic domain-containing protein	0	1.74459	1.29095	0.14298	0	0	0	0.503965	1.97249	0	0	0
g37194.t1	AVEN_185506_1	Mab-21 domain-containing protein	0.375442	0.728	0.678237	1.00336	0.643417	0.510612	0.506176	0	0.442095	1.15328	0.47935	0.764479
g42905.t1	AVEN_265805_1	Uncharacterized protein	0	0.214536	0.215909	1.42011	0.245277	0	0	0	0	0	0	0
g72855.t1	AVEN_271635_1	Uncharacterized protein	0	0	0	0	0	0	0	0	0	0	0	0
g2271.t1			0	0	0	0	0	0	0	0	0	0	0	0
g67330.t1	TACR2	Substance-K receptor (SKR) (NK-2 receptor) (NK-2R) (Neurokinin A receptor) (Tachykinin receptor 2)	0.0593038	0.032418	0	0.0893239	0.0733771	0	0	0	0	0.088998	0	0
g29305.t1	AVEN_29125_1	Uncharacterized protein	0.171453	0.026479	0.13241	0.218813	0.119773	0.0717914	0.106917	0.229515	0.120368	0.390869	0.104451	0.0609871
g68468.t1			0	0	0.160544	0	0	0	0.168997	0	0	0	0	0.0948374
g67047.t1			0	0	0	0	0	0	0	0	0	0	0	0
g48407.t1	pol	RNA-directed DNA polymerase from mobile element jockey (EC 2.7.7.49) (Reverse transcriptase)	0	0	0	0	0	0	0	0	0	0	0	0
g52505.t1			0	1.50192	1.69578	4.47814	0	0.311695	0	0	0	2.28578	4.02641	7.89002
g3260.t1			0	0	0	0	0	0	0	0	0	0	0	0
g29122.t1	SULT1E1	Sulfotransferase 1E1 (ST1E1) (EC 2.8.2.4) (EST-1) (Estrogen sulfotransferase) (Sulfotransferase, estrogen-preferring)	0.542669	0.302686	0.173207	0	0.0980175	0.428604	0.468522	0.265949	0.194851	1.8717	0.508987	1.54573
g19596.t1			0	0	0	0	0	0	0	0	0	0	0	0
g5614.t1			0	0	0	0	0	0	0	0	0	0	0	0
g25220.t1			0	0	0	0	0	0	0	0	0	0	0	0
g69208.t1	NCL1_07648	Uncharacterized protein	8.11259	36.1714	35.086	2.06883	4.40138	6.01894	4.90963	1.37283	23.9702	193.137	4.38535	7.07752
g40271.t1	POLX_1888	Retrovirus-related Pol polyprotein from transposon TNT 1-94	0	0	0.35763	0	0	0	0	0	0	0	0	0
g20054.t1	pol_1403	Retrovirus-related Pol polyprotein from transposon 17.6	0	0	0	0	0	0	0	0	0	0	0	0
g26875.t1			0	0	0	0	0	0	0	0	0	0	0	0
g19134.t1			0	0	0	0	0	0	0	0	0	0	0	0
g72374.t1	AVEN_185864_1	Uncharacterized protein	0	0	0	0	0	0	0	0	0	0	0	0
g67801.t1			0	0	0	0	0	0	0	0	0	0	0	0
g57622.t1			0.123037	0	0.316647	0	0	0	0	0	0	0	1.23234	0
g9174.t1			0	0	0	0	0	0	0	0	0	0	0	0
g54347.t1	AVEN_130780_1	Uncharacterized protein	0	3.28175	3.38386	0	1.53695	0	0	0	0	0	0	0
g47489.t1	AVEN_202089_1	Uncharacterized protein	0.0365466	0	0	0	0	0.0173663	0.0347567	0.0112283	0	0.00979398	0	0
g48834.t1	NCL1_41588	Uncharacterized protein	0	0	0	4.47814	0	0	0	0	0	0	0	0
g11781.t1			0	0	0	0	0	0	0	0	0	0	0	0
g60389.t1			0	0	0	0	0	0	0	0	0	0	0	0
g21288.t1			0	0	0	0	0	0.116265	0	0.256604	0	0	0	0.109598
g10459.t1	NHP2	H/ACA ribonucleoprotein complex subunit 2-like protein (H/ACA snoRNP protein NHP2) (Nucleolar protein family A member 2-like protein)	7.26452	7.83559	5.82699	4.97979	5.30222	15.2812	25.2371	8.10245	11.0855	44.0626	10.305	36.5078
g21141.t1	AVEN_194363_1	Uncharacterized protein (Fragment)	0	0	0	0	0	0	0	0	0	0	0	0
g1993.t1			0	0	0.243548	0	0	0	0.0919118	0	0	0	0	0
g20213.t1			0	0	0	0	0	0	0	0	0	0	0	0
g21210.t1	F54H12.3	Putative uncharacterized transposon-derived protein F54H12.3	0	0	0	0	0	0	0	0	0	0	0	0
g41016.t1	NCL1_33705	Uncharacterized protein	0	0	0	0	0.155755	0	0	0	0	0	0	0
g72530.t1			0	0	0	0	0	0	0	0	0	0	0	0
g17804.t1			0	0	0	0	0	0	0	0	0	0	0	0
g57458.t1	Ift140	Intraflagellar transport protein 140 homolog (WD and tetratricopeptide repeats protein 2)	0	0.196249	0.241351	0.166233	0.170449	0	0	0.0187776	0	0	0	0.0175612
g27241.t1	CYP4V2	Cytochrome P450 4V2 (Docosahexaenoic acid omega-hydroxylase CYP4V2) (EC 1.14.14.79) (Long-chain fatty acid omega-monooxygenase) (EC 1.14.14.80)	0.11243	0	0	0	0	0.0825094	0.0614537	0	0	0	0	0
g30867.t1			0	0	0	0	0	0	0	0	0	0	0	0
g7492.t1	AVEN_37832_1	Uncharacterized protein	0	0	0	0	0	0	0	0	0	0	0	0
g39157.t1	FASN	Fatty acid synthase (EC 2.3.1.85) [Includes: [Acyl-carrier-protein] S-acetyltransferase (EC 2.3.1.38); [Acyl-carrier-protein] S-malonyltransferase (EC 2.3.1.39); 3-oxoacyl-[acyl-carrier-protein] synthase (EC 2.3.1.41); 3-oxoacyl-[acyl-carrier-protein] reductase (EC 1.1.1.100); 3-hydroxyacyl-[acyl-carrier-protein] dehydratase (EC 4.2.1.59); Enoyl-[acyl-carrier-protein] reductase (EC 1.3.1.39); Oleoyl-[acyl-carrier-protein] hydrolase (EC 3.1.2.14)]	0.363691	0.449332	4.27795	7.67579	0.328195	0.310897	0.244937	0.0493527	19.8428	0.509195	1.30883	0.115496
g59253.t1			0	0	0	0	0	0	0	0	0	0	0	0
g551.t1	pld	Phospholipase D (PLD) (EC 3.1.4.4) (Choline phosphatase)	0	0	0	0	0	0	0	0	0	0	0	0
g32373.t1	NCL1_29390	Uncharacterized protein	0	0	0	0	0	0	0	0	0	0	0	0
g12109.t1	CHERP	Calcium homeostasis endoplasmic reticulum protein (ERPROT 213-21) (SR-related CTD-associated factor 6)	0.686149	1.25736	1.87264	2.16967	1.27205	0.334098	2.47189	2.71855	2.73462	1.77722	0.503066	0.707128
g6670.t1			0	0	0	0	0	0	0	0	0	0	0	0
g54975.t1	AVEN_257717_1	Uncharacterized protein	0	0	0	0	0	0	0	0	0	0	0	0
g2084.t1			0.419617	4.0284	1.2929	0	0	0.281209	1.68984	1.20947	4.62508	3.05943	0.173976	0
g35860.t1	CYP4V2_17	Cytochrome P450 4V2	0	0	0.793988	0	0	0	0	0	0	0	0	0
g39724.t1	ceh-19	Homeobox protein ceh-19	0	1.17741	0	0	0	0	0	0	0	0	0	0
g31903.t1			0	0	0	0	0	0	0	0	0	0	0	0
g3233.t1			0	0	0	0	0	0	0	0	0	0	0	0
g64980.t1	Mccc1	Methylcrotonoyl-CoA carboxylase subunit alpha, mitochondrial (MCCase subunit alpha) (EC 6.4.1.4) (3-methylcrotonyl-CoA carboxylase 1) (3-methylcrotonyl-CoA carboxylase biotin-containing subunit) (3-methylcrotonyl-CoA:carbon dioxide ligase subunit alpha)	0.000497269	0.225479	0.0872006	0.532976	0	0	2.00233	0	0.214045	0.251267	0	0.383566
g56683.t1			0	0	0	0	0	0	0	0	1.8886	0	1.55217	0
g41051.t1	TYW1	S-adenosyl-L-methionine-dependent tRNA 4-demethylwyosine synthase TYW1 (EC 4.1.3.44) (Radical S-adenosyl methionine and flavodoxin domain-containing protein 1) (tRNA wybutosine-synthesizing protein 1 homolog) (tRNA-yW-synthesizing protein)	0.220162	0.900681	0.648137	1.09115	0.813883	0.432975	0.626093	0.35809	0.740261	1.17706	1.35376	0.940536
g70380.t1			0	0	0	0	0	0	0	0	0	0	0	0
g20625.t1	AVEN_202089_1	Uncharacterized protein	1.4175e-06	0	0	0	0	0	0	0	0	0	0	0
g69795.t1			0	0	0	0	0	0	0	0	0	0	0	0
g60552.t1			0	0	0	0	0	0	0	0	0	0	0	0
g48752.t1			13.9431	2.36757	1.57296	2.54773	1.49637	7.59859	16.0199	2.59037	4.55885	10.584	4.83322	7.90976
g58084.t1	AVEN_219576_1	Uncharacterized protein	0	0	0	0	0	0	0	0	0	0	0	0
g7121.t1	SPSB3	SPRY domain-containing SOCS box protein 3 (SSB-3)	0	0	0	0	0	0	0	0	0	0	0	0
g20897.t1			0	0	0	0	0	0	0	0	0	0	0	0
g44935.t1	B7P43_G05833	Uncharacterized protein	0	0	0.870474	0	1.00789	0	0	0	0	0	0	0
g58527.t1			0	0	0	0	0	0.0319949	0.0540096	0	0	0	0	0
g61727.t1			0	0	0	0	0	0	0	0	0	0	0	0
g57965.t1			0	1.19867	0	0	0	0	0	0	0	0.309152	0	0
g36089.t1			0	0	0	0.38639	0	0	0	0	0	0	0	0
g26862.t1			0	0	0	0	0	0	0	0	0	0	0	0
g16343.t1		Histone H3.2	6.6796e-07	0	0	0	0	0.235186	0	1.42079e-08	0	2.02182e-07	0	1.31346e-07
g34862.t1			0	0	0	0	0	0	0	0	0	0	0	0
g41202.t1			0	0	0	0	0	0	0	1.5745	4.19621	0	0	0
g24443.t1	AVEN_176601-2_1	Uncharacterized protein (Fragment)	0.0825927	0.714987	0.924786	0.282454	0	0	0	0	0.446591	0.0853453	0	0
g6181.t1	Tf2-9_331	Transposon Tf2-9 polyprotein	0	0	0	0	0	0	0	0	0	0	0	0
g804.t1			0	1.91297	6.69397	1.81366	4.7153	0	0.338001	0	0	0.319496	0	0
g44290.t1	TTPAL	Alpha-tocopherol transfer protein-like	0.0474761	0.756189	0.974427	0.446982	0.245231	0.24588	0.104779	0	0.484078	1.1523	0.633623	0.303636
g21867.t1	AVEN_164488_1	DUF5641 domain-containing protein	0	0	0	0	0	0	0	0	0	0	0	0
g68981.t1			0	0	0.127612	0.351714	0	0	0	0	0	0	0	0
g33114.t1			0	0.712362	0	0	0	0.0494739	0	0	0	0	0	0.0684111
g71035.t1	X975_06660	SCAN domain-containing protein 3 (Fragment)	0	0	0	0	0	0	0	0	0	0	0	0
g2110.t1	AtMg00860	Uncharacterized mitochondrial protein AtMg00860 (ORF158)	0	0	0	0	0	0	0	0	0	0	0	0
g21473.t1			14.6712	23.448	24.0923	28.3709	17.5379	10.8561	64.3343	24.6405	26.0681	55.1386	25.2905	66.8672
g33647.t1	NCL1_15817	Rnf44	0	0	0	0	0	0	0	0	0	0	0	0
g6355.t1	UTR7	UDP-galactose/UDP-glucose transporter 7 (AtUTr7)	0.211345	0.45179	0.29527	0.282748	0.278448	0.205015	0.439191	0.152933	0.749149	0.897819	0.405808	0.701335
g57837.t1	AVEN_237749_1	Integrase catalytic domain-containing protein	0	0	0	0	0	0	0	0	0	0	0	0
g60341.t1	AVEN_269549_1	Lig_chan-Glu_bd domain-containing protein	0	0	0	0	0	0	0	0	0	0	0	0
g65235.t1			0	0	0	0	0	0	0	0	0	0	0	0
g59758.t1	Ppan	Suppressor of SWI4 1 homolog (Ssf-1) (Peter Pan homolog)	0.730649	1.37181	1.07321	1.30003	0.9717	2.18247	4.90093	1.74043	2.31855	6.72997	4.54204	5.08547
g45261.t1			0	0	0	0	0	0	0	0	0	0	0	0
g51816.t1	PKN2	Serine/threonine-protein kinase N2 (EC 2.7.11.13) (PKN gamma) (Protein kinase C-like 2) (Protein-kinase C-related kinase 2)	0.0510959	0.921606	0.706494	0.501408	0.532076	0.0521073	0.210443	0.106824	0.835044	0.161698	0.424865	0.0750907
g40733.t1	sucC	Succinate--CoA ligase [ADP-forming] subunit beta (EC 6.2.1.5) (Succinyl-CoA synthetase subunit beta) (SCS-beta)	0.0212758	0	0	0	0	0.0558167	0.0221754	0	0	0.00760552	0	0
g36516.t1			0	0	0	0	0	0	0	0	0	0	0	0
g25720.t1	EVAR_37517_1	ATP-dependent DNA helicase (EC 3.6.4.12)	0.0800958	0.267933	0	0	0.403749	0	0	0	0	0	0	0
g25600.t1	NCL1_34482	Uncharacterized protein	0	0	0	0	0	0	0	0	0	0	0	0
g52448.t1			0	0	0	0	0	0	0	0	0	0	0	0
g24303.t1	AVEN_261773_1	Uncharacterized protein	0	0	0	0	0	0	0	0	0	0	0	0
g296.t1			0	0	0	0	0	0	0	0	0	0	0	0
g33952.t1	CERK	Ceramide kinase (hCERK) (EC 2.7.1.138) (Acylsphingosine kinase) (Lipid kinase 4) (LK4)	2.25768	35.6741	37.408	32.0472	16.0574	1.3688	0.952532	1.21657	6.35568	10.6239	14.4636	14.9691
g44862.t1	dnaK	Chaperone protein DnaK (HSP70) (Heat shock 70 kDa protein) (Heat shock protein 70)	0.0126356	0	0.00895331	0	0	0.0615295	0	0	0	0	0	0
g10046.t1	CYRIB	CYFIP-related Rac1 interactor B (Protein FAM49B)	0	1.45899	1.29786	1.74991	1.07997	0	0	0.518293	0.711141	0	1.03402	0
g14217.t1	AVEN_43240_1	Integrase catalytic domain-containing protein	0	0	0.0621362	0	0	0	0	0	0	0	0	0
g39950.t1			0	0	0	0	0	0	0	0	0	0	0	0
g73892.t1			0	0	0	0	0	0	0	0	0	0	0	0
g39000.t1	AVEN_209599_1	DUF1758 domain-containing protein	0	0.0253352	0	0	0	0	0	0.037199	0	0	0	0
g32598.t1			0	0	0	0	0	0	0	0	0	0	0	0
g25154.t1			0	1.15426	5.05926	3.37599	0	0	0	0	0	0	3.34707	0
g63268.t1	NCL1_39064	RH1 domain-containing protein	0.674572	3.3815	2.32243	1.30056	0.979903	0.993168	1.86965	0.823503	1.06526	3.52895	1.85364	1.81334
g59334.t1	AVEN_4959_1	Uncharacterized protein	0.550507	1.12214	1.14313	1.16202	0.52659	0.254522	1.04434	0.318361	1.3238	0.879633	0.880858	0.395605
g12457.t1	Slc16a12	Monocarboxylate transporter 12	0	0	0.0677727	0	0	0	0	0	0	0	0	0
g13102.t1	AVEN_261785_1	Uncharacterized protein	1.70359e-08	0	0	0	0	0	0	0	0	0	0	0
g70229.t1	WD_1272	Uncharacterized protein	0	0	0	0	0	0	0	0	0	0	0	0
g21784.t1			0	0	0	0	0	0.0786373	0.235459	0	0	0.108651	0	0
g52143.t1	AVEN_115097_1	Uncharacterized protein	0	0	0	0	0	0	0	0	0	0	0	0
g32454.t1	NCL1_48272	Uncharacterized protein	0.102147	0.851253	0.905101	0.897625	0.490997	0.0621811	0.203633	0.0225017	0.33078	0.0338089	0.286546	0.0840513
g12076.t1	NCL1_19660	Uncharacterized protein	0.0222494	1.05322	0.0478696	0	0	0.19546	0.145526	0.0296699	0.108957	1.41834	0.0945	0.13814
g53209.t1	NCL1_32900	Uncharacterized protein	0	0	0	0	0	0	0	0.0257518	0	0.0192955	0	0
g13668.t1	GRWD1	Glutamate-rich WD repeat-containing protein 1	1.05544	0.873685	0.649199	0.302853	0.446074	2.1528	3.51472	1.10835	1.43198	4.07903	1.20269	2.25063
g60913.t1			0.388872	2.1965	0.944464	0	0.639418	0	0.428245	0.165004	0	0.667086	0	0
g7248.t1	MBTPS1	Membrane-bound transcription factor site-1 protease (EC 3.4.21.112) (Endopeptidase S1P) (Subtilisin/kexin-isozyme 1) (SKI-1)	0.0355642	0.464884	0.575753	0.383822	0.188816	0.0258916	0.0385215	0.0927351	0.426495	0.00878575	0.184394	0.0271803
g54920.t1	ARL5B	ADP-ribosylation factor-like protein 5B (ADP-ribosylation factor-like protein 8)	0.333204	23.5291	26.2679	25.6854	14.1504	0.938635	1.30974	8.3089	23.9015	4.13352	29.4033	2.00357
g23612.t1			0	0	0	0	0	0	0	0	0	0	0	0
g43821.t1			0	0	0	0	0	0	0	0	0	0	0	0
g8449.t1	ROCK2	Rho-associated protein kinase 2	0.707962	0.287783	0	0.178723	0	0.125703	1.23321	0.0950849	1.36903	0.137271	0.0463879	0.280078
g57755.t1	AVEN_34232_1	Uncharacterized protein (Fragment)	2.50808	7.87347	7.59629	6.49746	6.2103	29.6423	37.424	8.53911	3.02459	233.533	5.74261	705.662
g73806.t1			0	0.164044	0.318404	0	0.310719	0	0	0	0	0	0	0
g53424.t1			0	0	0	0	0	0	0	0	0	0	0	0
g4918.t1	RTase_374	Putative RNA-directed DNA polymerase from transposon BS	0	0	0	0	0	0	0	0	0	0	0	0
g50895.t1	NCL1_60145	Uncharacterized protein	0	0	0	0	0	0	0	0	0	0	0	0
g8253.t1	Hmg20a	High mobility group protein 20A (HMG box-containing protein 20A) (HMG domain-containing protein HMGX1) (Inhibitor of BRAF35) (iBRAF)	0.371323	1.1969	1.15708	0.34132	0.467653	0.382949	0.448469	0.355655	0.744684	0.634399	0.648161	0.633384
g66644.t1			0	0	0	0	0	0	0	0	0	0	0	0
g30538.t1			0	0	0	0	0	0	0	0	0	0	0	0
g24171.t1	NCL1_20329	Uncharacterized protein	0	0	0	0	0	0.0367755	0	0	0	0	0	0
g59064.t1			0.660742	7.66057	7.91206	4.80173	3.73425	0.868348	1.76177	1.35073	0.893181	3.92589	1.96701	1.92965
g49378.t1			0	0.124663	0	0	0	0	0	0	0	0	0	0
g52517.t1			0	0.0425037	0	0	0	0	0	0	0	0	0	0
g62919.t1	Pnliprp2_2	Pancreatic lipase-related protein 2	0	0	0	0	0	0	0	0	0	0	0	0
g49933.t1	So0001	Site-specific recombinase	0	0	0	0	0	0	0	0	0	0	0	0
g69751.t1	Fcan01_16367	Pro-Pol polyprotein	0	0	0	0	0	0	0	0	0	0	0	0
g12258.t1			0.171575	0.544378	1.10999	0	0.636706	0.267891	1.0075	0.614243	0	0	0	0.257609
g14265.t1	tgt	Queuine tRNA-ribosyltransferase (EC 2.4.2.29) (Guanine insertion enzyme) (tRNA-guanine transglycosylase)	0	0	0	0	0	0	0	0	0	0	0	0
g8651.t1	FMO2	Dimethylaniline monooxygenase [N-oxide-forming] 2 (EC 1.14.13.8) (Dimethylaniline oxidase 2) (FMO 1B1) (Pulmonary flavin-containing monooxygenase 2) (FMO 2)	0	0	0	0	0	0	0	0	0	0	0	0
g10457.t1	Cog6	Conserved oligomeric Golgi complex subunit 6 (COG complex subunit 6) (Component of oligomeric Golgi complex 6)	0.38682	2.14613	2.32368	1.77269	1.13124	0.589654	1.24344	0.822185	1.55167	1.43599	1.41485	0.98578
g63047.t1	NCL1_33000	Patronin	0.151663	0.25871	0.224619	0.347837	0.144937	0.0766737	0.02855	0.175464	0.907522	0.254579	0.55905	0.0326073
g71453.t1			0.195779	0	0	0	0	0	0	0	0	0	0	0
g14018.t1	AVEN_137554_1	Uncharacterized protein	0	0	0	0	0	0	0	0	0	0	0	0
g71016.t1			0	0	0	0	0	0	0	0	0	0	0	0
g48514.t1			0	0	0	0	0	0.102708	0	0	0	0	0	0
g41942.t1	DMRT3	Doublesex and mab-3 related transcription factor 3, truncated (Duplex and mab-3 related transcription factor 3 allele A)	0	0	0	0	0	0	0.343539	0	0	0	0	0
g36412.t1			0	0	0	0	0	0	0	0	0	0	0	0
g59405.t1			0	0	0	0	0	0	0	0.0462614	0	0	0	0
g62280.t1			0	0	0	0	0	0	0.268667	0	0	0	0	0
g131.t1	NCL1_56886	Uncharacterized protein	0	0	0	0	0	0	0	0	0	2.67333	0	0
g9865.t1	NCL1_45128	Tdpoz3	0	0	0	0	0	0	0	0	0	0	0	0
g56296.t1	K02A2.6_114	Uncharacterized protein K02A2.6	0	0	0	0	0	0	9.38267e-06	0	0	0	0	0
g53799.t1			0	0	0	0	0	0	0	0	0	0	0	0
g11906.t1			0.475381	1.84582	0	0	1.48624	0.330766	1.2817	0	3.41485	0.822674	0	0.32987
g50857.t1			0	0	0	0	0	0	0	0	0	0	0	0
g49007.t1	AVEN_261800_1	FCP1 homology domain-containing protein	0	0	0	0	0	0	0	0	0	0	0	0
g52901.t1	AVEN_10001_1	Uncharacterized protein	0.867252	1.66694	1.11598	1.31549	0.723265	0.995213	1.41191	1.3478	2.45767	2.66224	1.23166	2.44542
g59438.t1	Cirl	Latrophilin Cirl	0	0	0.224851	0	0	0	0	0	0	0	0	0
g40775.t1			0	0	0	0	0	0	0	0	0	0.180553	0	0
g35601.t1	AVEN_170584_1	Uncharacterized protein	3.37915	4.08123	2.24325	2.73905	2.83424	5.54339	10.9145	3.53898	3.20957	22.4418	4.73158	11.5434
g38767.t1			0	0.0909618	0	0	0	0	0	0	0	0	0	0
g62199.t1	Src64B	Tyrosine-protein kinase Src64B (Dsrc64) (EC 2.7.10.2)	0.300245	1.59314	2.68839	0.274251	0.168861	0.253709	0.151123	0.0616862	1.35902	1.51907	0.196488	0.100475
g15548.t1		Uncharacterized protein	0	0	0	0	0	0	0	0	0	0	0	0
g33677.t1	dnaG	DNA primase (EC 2.7.7.-)	0	0	0	0	0	0	0	0	0	0	0	0
g43359.t1	Otof	Otoferlin (Fer-1-like protein 2)	0	0	0	0	0	0	0	0	0	0	0	0
g19924.t1			0	0	0	0	0	0	0	0	0	0	0	0
g21094.t1	BOX15_Mlig017082g2	ATP-dependent DNA helicase (EC 3.6.4.12)	0	0	0	0	0	0	0.180654	0	0	0	0	0
g17227.t1			0	0	0	0	0	0	0	0.350213	0	0	0	0
g35974.t1			0	0	0	0	0	0.0101154	0	0	0	0	0	0
g58087.t1			0	0	0	0	0	0	0	0	0	0	0	0
g46058.t1			0	0	0	0	0	0	0	0	0	0	0	0
g46348.t1	AVEN_55830_1	Integrase catalytic domain-containing protein	0	0	0	0	0	0	0	0	0	0	0	0
g59842.t1	AVEN_63017_2	Fibronectin type-III domain-containing protein	0.06594	0.222663	0.305897	0.076617	0.0942628	0.0384733	0.329222	0.0519551	0.127361	0.117586	0.275585	0.0648237
g8022.t1	NCL1_09006	Uncharacterized protein	0	0	0	0	0	0	0.0478205	0	0	0	0	0
g43794.t1	hemH	Ferrochelatase (EC 4.99.1.1) (Heme synthase) (Protoheme ferro-lyase)	0	0	0	0	0	0.075277	0	0	0	0	0	0
g46714.t1	Fcan01_25450	Putative AC transposase	0	0.164463	0	0	0	0	0	0	0	0	0	0
g53492.t1		Transposase	0	0	0	0	0	0	0	0	0	0	0	0
g38380.t1			0	0	0	0	0	0	0	0	0	0	0	0
g19628.t1			0	0	0	0	0	0	0	0	0	0	0	0
g47343.t2	AVEN_260864_1	Uncharacterized protein (Fragment)	0	0.377253	0	0	0	0.0917012	0	0	0.538644	0	0.0824442	0
g70748.t1	AVEN_145084_1	PDZ domain-containing protein (Fragment)	0	0	0.0922757	0	0	0	0	0	0	0	0	0
g71665.t1		DUF5641 domain-containing protein (Fragment)	0	0	0	0	0	0	0	0	0	0	0	0
g44756.t1	SYT15_3	Synaptotagmin-15	0	0	0	0	0	0	0	0	0	0	0	0
g32250.t1			0.067173	0.0800149	0.160713	0.221015	0.182283	0.0501145	0.074842	0.0970197	0.353797	0.0687541	0	0.0439949
g73439.t1			0	0	0	0	0	0	0	0	0	0	0	0
g6821.t1			0	0	0	0	0	0	0	0.168652	0	0	0	0.0794583
g22368.t1			6.52724	1.13438	1.69827	1.17016	0.63911	29.054	102.205	0.177444	0	1.49347	1.12823	0.919608
g69108.t1	Atg2a	Autophagy-related protein 2 homolog A	0	0	0	0	0	0	0	0	0	0	0	0
g62637.t1	AVEN_75861_1	Uncharacterized protein	0.0273172	1.78281	1.21869	0.491165	0.874006	0.0400814	0.0597029	0.146984	0.809056	0	0.702536	0.0341211
g66646.t1	NCL1_34763	Histone H2A	0	0	0	0	0	0	0	0	0	0	0	0
g24457.t1			0	0	0	0	0	0	0	0	0	0.0465831	0	0
g53401.t1	AVEN_131216_1	Integrase catalytic domain-containing protein	0	0	0	0	0	0	0	0	0	0	0	0.0464265
g32011.t1	Tktl2	Transketolase-like protein 2	0	0	0	0	0	0	0	0	0	0	0	1.67283
g72868.t1	AVEN_36400_1	Uncharacterized protein	0	0	0	0	0	0	0	0	0	0	0	0
g43182.t1		ATP-dependent DNA helicase (EC 3.6.4.12)	0	0	0	0	0	0	0	0	0	0	0	0
g70426.t1	AVEN_268093_1	SEA domain-containing protein	0	0.0112863	0.0225486	0	0	0	0	0.0140601	0	0	0	0
g7982.t1			0	0	0	0	0	0	0	0	0	0	0	0
g45715.t1	ILRUN	Protein ILRUN (Inflammation and lipid regulator with UBA-like and NBR1-like domains protein)	0.0432488	7.35893	7.61656	4.97265	4.20102	0.191647	0.333387	0.418727	3.94166	0.392631	4.00859	0.137606
g58350.t1		DDE Tnp4 domain-containing protein	0	0.713036	0.336478	0	0.843899	0	0.2418	0	0	0	0	0.353126
g17539.t1	AVEN_37904_1	Uncharacterized protein	0	0	0	0.0756792	0	0	0	0.0230904	0	0	0.00272392	0
g64942.t1	ANCCAN_11822	ATP-dependent DNA helicase (EC 3.6.4.12)	0	0	0	0	0	0	0	0	0	0	0	0
g51517.t1			0.196631	0.449136	0.506496	1.23906	0.254968	0.400352	0.380026	0.0687101	1.0052	0.0995281	0.658148	0.346526
g30380.t2	MCM3AP	Germinal-center associated nuclear protein (GANP) (EC 2.3.1.48) (80 kDa MCM3-associated protein) (MCM3 acetylating protein) (MCM3AP) (EC 2.3.1.-) (MCM3 acetyltransferase)	0	0.121528	0	0.0971878	0	0.0470407	0.0346807	0	0	0.0679564	0.132263	0.121969
g10845.t1	KGM_205140	P87/VP80 protein	0	0	0	0	0.411645	0	0	0.382405	0	0	0	0
g45793.t1	NCL1_31217	SERTA domain-containing protein	1.04213	3.77925	4.7189	3.15301	2.27659	1.16046	2.45521	0.256763	3.60956	5.09265	1.63695	2.89387
g60235.t1	Fam89b	Leucine repeat adapter protein 25 (Mammary tumor virus receptor 2)	3.63465	5.19233	4.55594	5.74112	1.9394	3.88228	7.44709	4.4395	6.6302	12.1865	2.55143	7.02616
g60761.t1			0	0	0	0	0	0	0	0	0	0	0	0
g57153.t1	SRSF3	Serine/arginine-rich splicing factor 3 (Splicing factor, arginine/serine-rich 3)	22.0245	58.785	62.3394	59.9035	42.1554	14.0802	41.29	82.8613	77.0887	27.6945	88.4576	20.6442
g45123.t1	SVEP1	Sushi, von Willebrand factor type A, EGF and pentraxin domain-containing protein 1 (CCP module-containing protein 22) (Polydom) (Selectin-like osteoblast-derived protein) (SEL-OB) (Serologically defined breast cancer antigen NY-BR-38)	0.261881	13.1474	14.5911	5.75539	4.75845	0	0.435182	1.72593	4.62765	7.27392	3.29637	0.0474455
g62476.t1	ORF183876	Helitron_like_N domain-containing protein (Fragment)	0	0	0	0	0	0	0	0	0	0	0	0
g6426.t1	AVEN_222096_1	Uncharacterized protein	0	0	0	0	0	0	0	0	0	0	0	0
g52192.t1	AVEN_271398_1	Uncharacterized protein (Fragment)	0	0	0	0	0	0	0	0	0	1.95353	0	0
g45767.t1			0.0438343	0	0.14866	0	0	0.161908	0	0	0	0.117952	0	0
g42942.t1	g.30238	Uncharacterized protein (Fragment)	0	0	0	0	0	0	0	0	0	0	0	0
g6835.t1			0	0	0.343748	0	0.260435	0.0680114	0.101727	0	0	0	0	0.0608373
g30286.t1	COM42_05195	Glutamine amidotransferase	0	0	0	0	0	0	0	0	0	0	0	0
g68739.t1	AVEN_179994_1	HMG box domain-containing protein	0	0.633363	0.28385	0.60145	0.296184	0	0	0.379309	0.0995225	0.101395	0.34512	0
g10953.t1	AVEN_81248_1	DDE_3 domain-containing protein	0.0450541	0.0509766	0.051079	0	0	0.0332997	0	0	0.228789	0	0	0
g15987.t1			0	0	0	0	0	0	0	0	0	0	0	0
g17011.t1	AVEN_37315_1	Integrase catalytic domain-containing protein	0	0	0	0	0	0	0.020111	0	0	0	0	0.0114251
g21244.t1			0	0	0	0	0	0	0	0	0	0	0	0
g41359.t1	tgt	Queuine tRNA-ribosyltransferase (EC 2.4.2.29) (Guanine insertion enzyme) (tRNA-guanine transglycosylase)	0	0	0	0	0	0	0	0	0	0	0	0
g5570.t1	USP36	Ubiquitin carboxyl-terminal hydrolase 36 (EC 3.4.19.12) (Deubiquitinating enzyme 36) (Ubiquitin thioesterase 36) (Ubiquitin-specific-processing protease 36)	0.284156	0.971879	1.00046	1.36469	0.984683	0.365563	1.50856	0.494445	1.91	0.561775	2.04506	0.793918
g49898.t1		BPTI/Kunitz domain-containing protein (Fragment)	0	0	0	0	0	0	0	0.0505278	0	0	7.17417e-09	0.108805
g27667.t1	Lrp3	Low-density lipoprotein receptor-related protein 3 (LRP-3) (105 kDa low-density lipoprotein receptor-related protein) (rLRp105)	0.0872638	2.78764	2.78624	1.22809	1.2596	0.0637564	0.0569448	0.277012	1.86629	0.121338	1.17591	0.0969839
g23686.t1			0.0559747	0	0	0	0	0	0.118188	0.139728	0.25549	0	0	0
g71338.t1	psmb1-B	Proteasome subunit beta type-1-B (EC 3.4.25.1) (20S proteasome beta-6 subunit B) (B6-B)	9.38689	9.1134	9.75793	6.19542	3.71239	5.98013	10.9953	4.88816	7.2617	24.6313	5.82485	15.0728
g5481.t1	nrf-6_71	Nose resistant to fluoxetine protein 6	0	0	0	0	0	0	0	0	0	0	0	0
g37008.t1			0	0	0	0	0	0	0	0	0	0	0	0
g32100.t1	AVEN_224005_1	Uncharacterized protein	0	0	0	0	0	0	0	0	0	0	0	0
g10478.t1	DCST2_1	DC-STAMP domain-containing protein 2	0	0	0	0	0	0	0	0	0	0	0	0
g39154.t1	SENP7	Sentrin-specific protease 7 (EC 3.4.22.-) (SUMO-1-specific protease 2) (Sentrin/SUMO-specific protease SENP7)	0	0.725625	0	0.393909	0.172176	0	0	0	0.704419	0	0.454841	0
g3204.t2			0	0.0867902	0.195227	0.059752	0.0490408	0.0740785	0.0220586	0.0538364	0	0.0604518	0	0.025093
g17944.t1	STK11IP	Serine/threonine-protein kinase 11-interacting protein	0.394652	1.13344	1.318	0.982731	0.700549	0.265473	0.693149	0.387394	0.819723	0.676363	1.07828	0.622694
g29731.t1		Uncharacterized protein	0.168477	0	0	0	0	0	0	0	0	0	0	0
g2119.t1	AVEN_37911_1	Uncharacterized protein	0	0.38816	0.460114	0	0	0	0.334641	0.210622	0	0	0	0.0551136
g47901.t1			0	0	0	0	0	0	0	0	0	0	0	0
g22587.t1	g.4998	Uncharacterized protein (Fragment)	0	0	0	0	0	0	0.213836	0	0	0	0	0
g30479.t1			0	0	0	0	0	0	0	0	0	0	0	0
g19124.t1	Prpf19	Pre-mRNA-processing factor 19 (EC 2.3.2.27) (Nuclear matrix protein 200) (PRP19/PSO4 homolog) (RING-type E3 ubiquitin transferase PRP19) (Senescence evasion factor)	0.551187	1.39885	1.65947	0.979481	0.48242	0.613286	1.17756	0.734761	1.18727	2.12989	1.40412	1.47802
g6692.t1	AVEN_37904_1	Uncharacterized protein	0.0216252	0.330861	0.173661	0	0.035846	0	0.0326082	0	0	0.0473472	0	0
g73108.t1	AVEN_144977_1	Uncharacterized protein	0.512146	13.9769	15.7821	12.98	8.60668	0.0630253	1.08068	8.01996	6.69278	12.05	12.7955	0.189981
g33607.t2	rpa2	Replication protein A 32 kDa subunit (RP-A p32) (Replication factor A protein 2) (RF-A protein 2) (Replication protein A 34 kDa subunit) (RP-A p34)	1.50834	2.29173	3.78337	2.74155	1.224	1.19793	2.86084	2.30835	3.05016	5.56346	0	3.62051
g58684.t1	X975_26395	Peptidylprolyl isomerase (EC 5.2.1.8) (Fragment)	2.56578	4.31024	4.75618	3.83017	2.45323	1.97508	5.85527	2.82206	4.92652	4.53272	3.83765	2.46296
g62363.t1	AVEN_257681_1	Uncharacterized protein	0	0.183791	0	0	0	0	0	0	0	0	0	0
g46585.t1	X975_19654	General transcription factor II-I repeat domain-containing protein 2 (Fragment)	0	0	0	0	0	0	0	0	0	0	0	0
g66786.t2	Erc1	ELKS/Rab6-interacting/CAST family member 1	0	0	0.172003	0	0	0	0	0	0.71897	0	0	0.0869168
g1741.t1	wGmm_0924	zf-CHCC domain-containing protein	0.926996	0.0372129	0	0	0	0	0	0	0	0	0	0
g7342.t1	Tdpoz3_21	TD and POZ domain-containing protein 3	0	0	0	0	0	0	0	0	0	0	0	0
g46530.t2	pol	Retrovirus-related Pol polyprotein from transposon 17.6 [Includes: Protease (EC 3.4.23.-); Reverse transcriptase (EC 2.7.7.49); Endonuclease]	5.84009	13.5887	13.8277	13.1988	6.36759	2.25542	4.80392	4.35687	3.2024	12.2725	7.77274	9.69437
g34577.t1	AVEN_205605_1	C2H2-type domain-containing protein	0.225918	0.0954708	0.0758324	0	0	0.275622	0.716644	0.0765813	0	0.240356	0	0.129998
g15916.t1			0.0899337	0.322102	0.3442	0.199532	0.094463	0	0	0	0.639023	0	0	0
g37020.t1			0	0	0	0	0	0	0	0	0	0	0	0
g20514.t1	med26	Mediator of RNA polymerase II transcription subunit 26 (Cofactor required for Sp1 transcriptional activation subunit 7) (CRSP complex subunit 7) (Mediator complex subunit 26)	0.130367	0.87476	1.23212	0.437953	0.224619	0.0952946	0.263466	0.148094	1.26963	0.259141	1.02166	0.241806
g28003.t1			0	0	0	0	0	0	0	0	0	0	0	0
g58970.t1	ZBED1_12	Zinc finger BED domain-containing protein 1	0	0	0	0	0	0	0	0	0	0	0	0
g41295.t1	N499_1345	Ankyrin repeat family protein	0	0	0	0	0	0	0	0	0	0	0	0
g32001.t1	AVEN_149154_1	Uncharacterized protein	0	0	0	0	0	0	0	0	0	0	0	0
g61360.t1			0	0	0	0	0	0	0	0	0	0	0	0
g29899.t1			0	0	0	0	0	0	0	0	0	0	0	0
g15512.t1			0	0	0	0	0	0	0	0	0	0	0	0
g9648.t2	Ppp1r13b	Apoptosis-stimulating of p53 protein 1 (Protein phosphatase 1 regulatory subunit 13B)	0.893517	7.66552	7.09219	7.53147	5.1176	0.497966	2.53253	6.70298	10.4873	2.59996	14.8929	1.33106
g36432.t1	DOK6	Docking protein 6 (Downstream of tyrosine kinase 6)	0	3.07311	3.44113	1.67193	2.10736	0.0268327	0.119975	0.199177	2.18972	0.292819	1.90557	0
g21503.t1	ENPP1	Ectonucleotide pyrophosphatase/phosphodiesterase family member 1 (E-NPP 1) (Membrane component chromosome 6 surface marker 1) (Phosphodiesterase I/nucleotide pyrophosphatase 1) (Plasma-cell membrane glycoprotein PC-1) [Cleaved into: Ectonucleotide pyrophosphatase/phosphodiesterase family member 1, secreted form] [Includes: Alkaline phosphodiesterase I (EC 3.1.4.1); Nucleotide pyrophosphatase (NPPase) (EC 3.6.1.9) (Nucleotide diphosphatase)]	0.158166	2.66196	4.84867	5.90444	0.927458	0.692467	0.952531	1.34331	13.7029	2.29503	2.1077	0.690038
g17837.t1			0	0	0	0	0	0.284091	0	0	0	0	0	0
g27328.t1	wun	Putative phosphatidate phosphatase (EC 3.1.3.4) (Germ cell guidance factor) (Phosphatidic acid phosphatase type 2) (Protein wunen)	0.973768	1.0713	1.00348	1.3803	0.487537	1.04152	2.63637	1.65087	1.9031	5.02625	1.11096	4.78621
g43585.t1	AVEN_84593_1	Uncharacterized protein	0	0	0	0	0	0	0	0	0	0	0	0
g18398.t1			0	0	0	0	0	0	0	0	0	0	0	0
g6878.t1	NCL1_12911	Transmembrane protein	0.45427	0.210722	0.168801	0.580912	0.286554	0.446319	0.291052	0.259318	0.380037	1.33215	0	0.742021
g28974.t1			0.286726	1.53166	1.12135	0.83496	1.09586	0.146451	0.560479	0.509293	0.832175	0.369522	0.840529	0.220502
g42521.t1			0	0	0	0	0	0	0	0	0	0	0	0
g60435.t1	AVEN_121399_1	Uncharacterized protein	0	0	0	0	0	0	0	0	0	0	0	0
g61751.t1			0	0	0	0	0	0	0	0	0	0	0	0
g73475.t1	Rrm2	Ribonucleoside-diphosphate reductase subunit M2 (EC 1.17.4.1) (Ribonucleotide reductase small chain) (Ribonucleotide reductase small subunit)	0	0	0	0	0	0	0	0	0	0	0	0
g38098.t1			0.184617	0	0	0	0	0	0	0	0	0	0	0.141175
g8076.t1	TV42_03770	Uncharacterized protein	0	0	0	0	0	0	0	0	0	0	0	0
g32309.t1		Putative tick transposon (Fragment)	0	0.0397904	0.0398358	0	0.0901541	0	0.0393904	0	0.179624	0	0	0.0226456
g56254.t1			0	0	0	0	0	0	0.06508	0	0	0	0	0
g14801.t1	Pglyrp1	Peptidoglycan recognition protein 1 (Peptidoglycan recognition protein short) (PGRP-S)	3.01323	4.31835	6.36401	0.833068	0.68826	0	1.82754	1.44975	2.19738	6.47514	1.54803	0.814268
g72848.t1	AVEN_196861_1	CCHC-type domain-containing protein	0	0	0	0	0	0	0	0	0	0	0	0.494805
g22702.t1	AVEN_154026_1	Helitron_like_N domain-containing protein	0	0	0	0	0	0	0	0	0	0	0	0
g56529.t1	SLC30A1	Zinc transporter 1 (ZnT-1) (Solute carrier family 30 member 1)	0.495609	8.21918	9.82223	5.61541	4.22904	0.591743	0.474725	1.00635	6.76664	2.04699	3.34139	0.738268
g17504.t1	Gstm1	Glutathione S-transferase Mu 1 (EC 2.5.1.18) (GST 1-1) (GST class-mu 1) (Glutathione S-transferase GT8.7) (pmGT10)	0	0.291951	0.0733682	0	0.503622	0.0526676	0	0.180117	0	0.199788	0	0.125001
g44997.t1			0	0	0	0	0	0	0	0	0	0	0	0
g12119.t1	COM42_06015	IS66 family transposase	0	0	0	0	0	0	0	0	0	0	0	0
g40589.t1			0	0	0	0	0	0	0	0	0	0	0	0
g22218.t1			0	0	0	0	0	0	0	0	0	0	0	0
g40272.t1	UTP14A_2	U3 small nucleolar RNA-associated protein 14 A	1.27162	8.48542	7.62093	7.29793	3.93693	2.46427	3.89081	2.60664	13.95	4.43393	11.4382	2.81795
g30376.t2	Gns	N-acetylglucosamine-6-sulfatase (EC 3.1.6.14) (Glucosamine-6-sulfatase) (G6S)	6.7635e-08	0	1.14361e-07	0	4.84084e-08	0	0	0	3.194e-08	8.12319e-08	0	9.89387e-08
g71818.t1	GPC6	Glypican-6 [Cleaved into: Secreted glypican-6]	1.73191	2.64541	1.87165	2.20144	0.129695	1.00501	3.01661	1.84716	4.2016	3.71308	1.48667	0.523337
g46941.t1			0	0	0	0	0	0	0	0	0	0	0	0
g35001.t1	AVEN_220647_1	Uncharacterized protein (Fragment)	0	0.0238237	0	0	0.0337013	0	0	0	0	0	0	0.00985126
g6205.t1	X975_22780	Deformed epidermal autoregulatory factor 1-like protein (Fragment)	1.01183	1.48245	1.32079	0.454386	0.249312	1.17674	1.59561	1.41182	0.737769	2.97362	1.28781	1.32618
g64170.t1			0	0	0	0	0	0	0	0	0	0	0	0
g11051.t1	POL_30	Retrovirus-related Pol polyprotein from transposon 412	0	0	0	0	0	0	0	0	0	0	0	0
g20893.t1			0	0	0	0	0	0	0	0	0	0	0	0
g20494.t1			0	0	0	0	0	0	0	0	0	0	0	0
g55424.t1	AVEN_127495_1	Integrase_H2C2 domain-containing protein (Fragment)	0	0	0	0	0	0	0	0	0	0	0	0
g56677.t1			0.339433	0	0	0	0	0	0	0	0	0	0	0
g37193.t1	Roc1a	RING-box protein 1A (Regulator of cullins 1a) (dRbx1)	46.1995	27.2746	35.1276	31.47	19.4836	33.0967	86.8174	27.523	40.1374	147.36	39.8334	95.1266
g1561.t1	AVEN_234718_1	Integrase catalytic domain-containing protein	0	0	0	0	0	0	0	0	0	0	0	0
g12371.t1			0	0	0	0	0	0	0	0	0	0	0	0
g21983.t1			42.9059	47.3721	70.5058	48.009	41.2048	51.0868	94.3005	117.522	122.597	112.202	148.786	64.6791
g67786.t1			0	0	0	0	0	0	0	0	0	0	0	0
g51515.t1	AVEN_89182_1	Chitin-binding type-2 domain-containing protein	0	0.0356639	0	0	0	0	0	0	0	0	0	0
g26714.t1			0	0	0	0	0	0	0	0	0	0	0	0
g55366.t1			0	0.208762	1.79286	1.35936	0	0	0	0.0301497	0	0	0	0
g46323.t1			0	0	0	0	0	0	0	0	0	0	0	0
g47879.t1			0	0	0	0	0	0	0	0	0	0	0	0
g25290.t1			0	0	0	0	0	0	0	0	0	0	0	0
g30920.t1	wHa_02750	Putative transcriptional regulator	0	0	0	0	0	0	0.0146339	0	0	0.00671007	0	0
g50765.t1		Transposase for insertion sequence element IS257 in transposon Tn4003	0	0	0	0	0	0	0	0	0	0	0	0
g51805.t1	RF55_21413	Gag-pol protein (Fragment)	0.0615585	0.134935	0	0	0	0	0.168454	0	0	0	0	0
g10284.t1	NCL1_37979	Cuticle protein 10.9	0	0	0	0	0	0	0	0	0	0	0	0
g48390.t1	ASZ1	Ankyrin repeat, SAM and basic leucine zipper domain-containing protein 1	1.03872	1.11396	1.29191	1.47254	0.85611	0.455976	2.17251	0.967169	1.421	2.3155	2.90408	1.99581
g17793.t1	Kctd8	BTB/POZ domain-containing protein KCTD8	0	0	0	0	0	0	0	0	0	0	0	0
g35570.t1	GIP_81	Copia protein (Fragment)	0	0	0	0	0	0	0	0	0	0	0	0
g47803.t2	Mad	Protein mothers against dpp	0	4.09075	4.89163	2.54181	1.75115	0.133124	0.196457	0.491818	2.74456	0.317581	4.2825	0.0561629
g61252.t1	Bbox1	Gamma-butyrobetaine dioxygenase (EC 1.14.11.1) (Gamma-butyrobetaine hydroxylase) (Gamma-BBH) (Gamma-butyrobetaine,2-oxoglutarate dioxygenase)	0	0.0548513	0.0692803	0	0.124071	0	0	0	0	0.252697	0	0.0788933
g52361.t1	X975_13010	Complement component 1 Q subcomponent-binding protein, mitochondrial (Fragment)	2.19548	10.2327	7.75303	6.08785	2.01348	3.83365	5.04125	2.63752	13.896	18.0261	4.65018	9.2639
g47741.t1			0	0	1.00851	0	0	0	0	0	0	0	0	0
g2414.t1	AVEN_237749_1	Integrase catalytic domain-containing protein	0	0	0	0	0	0	0	0	0	0	0	0
g25304.t1	supt4h1	Transcription elongation factor SPT4 (DRB sensitivity-inducing factor small subunit) (DSIF small subunit)	4.98467	10.3885	9.99444	10.2472	7.89883	7.53834	11.5694	6.81307	2.42325	25.6609	5.53303	17.0821
g29860.t1	MGAM	Maltase-glucoamylase, intestinal [Includes: Maltase (EC 3.2.1.20) (Alpha-glucosidase); Glucoamylase (EC 3.2.1.3) (Glucan 1,4-alpha-glucosidase)]	0.490207	0.839263	0.598637	0.771636	0.368537	0.121877	0.964851	1.01159	1.10682	2.74411	1.44989	0.266106
g19995.t1			0	0	0	0	0	0	0	0	0	0	0	0
g53979.t1			0	0	0	0	0	0	0	0	0	0	0	0
g14564.t1			0	0	0	0	0	0	0	0	0	0.399744	0	0
g9778.t1	TV42_03730	Uncharacterized protein	0	0	0	0	0	0	0	0	0	0	0	0
g1787.t1			0	0	0	0	0	0	0	0	0	0	0	0
g29705.t1	AVEN_31496_1	DUF1758 domain-containing protein (Fragment)	0	0	0	0	0	0	0	0	0	0	0	0
g63221.t1	EVAR_89202_1	Helitron_like_N domain-containing protein	0	0	0	0	0	0	0	0	0	0	0	0
g72550.t1	GTF2IRD2	General transcription factor II-I repeat domain-containing protein 2 (GTF2I repeat domain-containing protein 2) (Transcription factor GTF2IRD2)	0	0	0	0	0	0	0	0	0	0	0	0
g55936.t2	RHOBTB1	Rho-related BTB domain-containing protein 1	0.227035	2.68771	3.34795	1.32088	1.69421	0.103532	0.0616344	0.258152	2.18823	0.0281317	1.30699	0.0436422
g6906.t1	AVEN_261801_1	Uncharacterized protein	0	0	0	0	0	0	0	0	0	0	0	0
g59663.t1	gyrB	DNA gyrase subunit B (EC 5.6.2.2)	0	0	0	0	0	0	0	0	0	0	0	0
g53054.t1	NCL1_11485	CCHC-type domain-containing protein	0	0	0	0	0	0	0	0	0	0	0	0
g18738.t1			0	0	0	0	0	0	0	0	0	0	0	0
g59217.t1			0	0	0	0	0	0	0	0	0	0	0	0
g58363.t1	AVEN_64645_1	Uncharacterized protein	0.427907	5.36783	6.55871	5.78892	4.20626	0.0793488	0.414379	1.05486	4.95692	0.651491	2.64742	0.447928
g31801.t1			0.621934	0	0	0	0	2.42837	0.952582	0	0	0	0	1.26452
g28252.t1	PEX13	Peroxisomal membrane protein PEX13 (Peroxin-13)	0.385695	7.82518	8.45801	6.69062	3.32416	0.262771	0.632284	1.33464	3.53703	2.03707	3.18965	1.04983
g54005.t1	AVEN_260738_1	Uncharacterized protein (Fragment)	0	0	0	0	0	0	0	0	0	0	0	0
g10294.t1	pol_1878	Retrovirus-related Pol polyprotein from transposon 17.6	0	0	0	0	0	0	0	0	0	0	0	0
g48785.t2	URB1	Nucleolar pre-ribosomal-associated protein 1 (Nucleolar protein 254 kDa) (URB1 ribosome biogenesis 1 homolog)	0.105916	0	0	0	0	0.000210354	0.377322	0.145258	0	0	0.00543003	0
g71630.t2			0	0	0	0	0	0	0	0	0	0	0	0.547156
g24767.t1	AVEN_149571_1	Uncharacterized protein	0	0	0	0	0	0	0	0	0	0	0	0
g38672.t1			0	0	0	0	0	0	0	0	0	0	0	0
g69742.t1	AVEN_62886_1	RT_RNaseH_2 domain-containing protein	0	0	0	0	0	0	0	0	0	0	0	0
g65275.t1			0.199806	0	0	0	0	0	0	0	0	0	0	0
g11502.t1	jockeypol_199	RNA-directed DNA polymerase from mobile element jockey	0	0	0	0	0	0	0.0160703	0	0	0	0	0
g200.t1	BEST3	Bestrophin-3 (Vitelliform macular dystrophy 2-like protein 3)	0.40328	184.395	191.906	96.9332	66.5369	0.231197	0.669205	29.14	73.4296	2.07784	60.8633	0.325667
g1390.t1	Amfr	E3 ubiquitin-protein ligase AMFR (EC 2.3.2.27) (Autocrine motility factor receptor) (AMF receptor) (RING-type E3 ubiquitin transferase AMFR)	0.136971	3.00927	2.81013	1.37427	1.3182	0	0	0	1.51748	0.293439	0.636162	0.308103
g17209.t1	X975_20218	Uncharacterized protein (Fragment)	0	0	0.665027	0.456269	0	0	0	0	0	0.255024	0	0
g68421.t1	AVEN_212546_1	Uncharacterized protein	1.21592	1.37873	0.895156	0.513497	0.506393	1.06837	2.51765	0.964839	1.68437	4.1667	0.878914	2.27418
g25104.t1			0	0.0779146	0	0	0	0	0	0	0	0	0	0
g40981.t1			0	0	0	0	0	0	0	0	0	0	0	0
g43077.t1			2.12225	7.79136	1.25443	8.50598	0	1.29662	3.92926	0	2.09506	0	1.9984	2.29237
g7084.t1	NCL1_50534	Uncharacterized protein	0	0	0	0	0	0	0	0	0	0	0	0
g37087.t1			0	0	0	0	0	0	0	2.66553	0	0	0	0
g35367.t1	g.42187	HTH_48 domain-containing protein	0	0	0	0	0	0	0	0	9.29903	0	0	0
g3188.t1			0	0	0	0	0	0	0	0	0	0	0	0
g65120.t1			11.7398	0.140466	0.140194	0.38639	0	27.03	68.1264	0	0.647518	118.271	0	0.662526
g54035.t1	Ubx	Homeotic protein ultrabithorax (JcUbx)	0.000899609	0.0121931	0.697397	0.0107969	0.0064585	0.00152929	0.0035786	0.000807459	0.292827	0.0608225	0.0146286	0.00104562
g59606.t1	nrf-6_76	Nose resistant to fluoxetine protein 6	0	0.0478003	0	0.131813	0	0	0	0	0	0	0	0
g6679.t1			0.0902672	0	0	0	0	0	0	0.136193	0	0	0	0.0608373
g1704.t1			1.66718	0	0	0	0.597012	0.286774	3.64797	1.72547	0	0	0	0.381746
g33515.t1			0	0	0	0	0	0	0	0	0	0	0	0
g5236.t1	Dscam2	Down syndrome cell adhesion molecule-like protein Dscam2	0	0	0	0	0	0	0	0	0	0	0	0
g2648.t1	NCL1_50534	Uncharacterized protein	1.07115	3.27534	4.11337	4.51557	0	1.20512	1.09867	1.6964	0	0	0	0.653324
g5483.t1			0	0	0	0	0	0.0444271	0	0	0	0.121732	0	0
g65243.t1			0	0	0	0	0	0	0	0	0	0	0	0
g61738.t1	AVEN_247840_1	Uncharacterized protein	0	0	0	0	0	0	0	0	0	0	0	0
g24798.t2	AVEN_84692_1	Uncharacterized protein	0	0	0	0	0	0	0.0420798	0	0	0	0	0
g43899.t1	plsX	Phosphate acyltransferase (EC 2.3.1.274) (Acyl-ACP phosphotransacylase) (Acyl-[acyl-carrier-protein]--phosphate acyltransferase) (Phosphate-acyl-ACP acyltransferase)	0	0	0	0	0	0.00789234	0	0	0	0.0484092	0	0
g14280.t1	ftsH	ATP-dependent zinc metalloprotease FtsH (EC 3.4.24.-)	1.23204e-06	1.89097e-06	0.0133319	0	0	0	0	2.34175e-07	0	0.0120621	0	0
g57179.t1			0	0	0	0	0	0	1.10227	0.949881	0	0	0	0
g30543.t1	HOMER1	Homer protein homolog 1 (Homer-1)	0.355715	7.48552	8.8165	6.43113	3.37474	0.278478	1.67647	2.26114	4.60383	0.195326	6.28883	0.673531
g27254.t1	AVEN_58625_1	Uncharacterized protein	0	0	0	0	0	0	0	0	0	0	0	0
g63106.t1			0	0	0	0	0	0	0	0	0	0	0	0
g39735.t1	SEC14L2_3	SEC14-like protein 2	0	0	0	0	0	0	0	0	0	0	0	0
g18662.t1			0	0	0	0	0	0	0	0	0	0	0	0
g60765.t1	AVEN_235717_1	Uncharacterized protein	0	0.0513809	0	0	0	0.0451662	0.0321902	0.0917258	0	0.0148459	0	0
g58290.t1	AVEN_219940_1	Uncharacterized protein	0.742217	1.3921	0.98316	0.77141	1.27884	0.723893	0.722614	0.165004	0.597497	1.33417	2.12019	1.02069
g35224.t1	dnaQ	DNA polymerase III subunit epsilon (EC 2.7.7.7)	0	0	0	0	0	0	0	0	0	0	0	0
g34250.t1			0	0	0	0	0	0	0	0	0	0	0	0
g46713.t1			0	0	0	0	0	0	0	0	0	0	0	0
g46388.t1	AVEN_224005_1	Uncharacterized protein	0	0	0	0	0	0	0.134332	0	0	0	0	0.0820645
g14749.t1	F54H12.2_34	Uncharacterized protein F54H12.2	0	0	0	0	0	0	0	0	0	0	0	0
g69664.t1	ncor1	Nuclear receptor corepressor 1 (N-CoR) (N-CoR1) (xN-CoR)	0.411294	3.62706	3.57265	3.20319	1.91831	0.24636	0.756213	1.06309	2.31762	0.344735	2.23895	0.333283
g69437.t1			320.415	2618.02	2919.68	2541.71	1502.17	211.676	120.965	204.558	202.161	308.888	365.079	200.147
g38378.t1			0	0.240315	0	0	0	0	0	0	11.6568	0.740924	0	0
g32675.t1			0	0	0	0	0	0	0	0	0	0	0	0
g63096.t1	AVEN_126365_1	Uncharacterized protein	0	0	0.353884	0	0	0.0853235	0.0434682	0.10627	0.638948	0.0461793	0	0.0938522
g1692.t1			0	0.205038	0	0	0	0	0	0	0	0	0	0.30598
g8727.t1			0.858938	3.77739	0	0	0	0.378701	0.582121	1.88064	0	0.565434	6.77762	0
g52887.t1			0	0.988209	0.504707	0.20704	0	0.0473486	0	0.221068	0	0	0.717719	0
g20886.t1	tmx3	Protein disulfide-isomerase TMX3 (EC 5.3.4.1) (Thioredoxin domain-containing protein 10) (Thioredoxin-related transmembrane protein 3)	1.23195	3.07178	2.53204	1.95884	1.73729	0.80727	1.231	0.809408	2.71236	4.52741	0.56063	1.91283
g19864.t1			0	0.421869	0	0	0.503945	0	0	0	0	0	0	0
g17353.t1			0	0	0.118497	0	0	0	0	0	0	0	13.902	0
g19796.t1			0	0	0	0	0	0	0	0	0	0	0	0
g96.t1			0	0	0	0	0	0	0	0	0	0	0	0
g61219.t1	AVEN_27888_1	Uncharacterized protein	0	0	0	0	0	0	0	0	0	0	0	0
g38442.t1			0	0	0	0	0	0	0	0	0	0	0	0
g26364.t1			0	0	0	0	0	0	0	0	0	0	0	0
g61031.t1			0.479258	0.686849	0.394717	0	0.224083	0.179746	0.268664	0.236287	0.429887	0.659196	0.378395	0.265699
g14104.t1	pyrE	Orotate phosphoribosyltransferase (OPRT) (OPRTase) (EC 2.4.2.10)	0	0	0	0	0	0	0	0	0	0	0	0
g32303.t1	X975_16825	EF-hand domain-containing protein (Fragment)	0	0	0	0	0	0	0	0	0	0	0	0.0254928
g35209.t1	NCL1_31766	Uncharacterized protein	0	0	0	0	0	0	0	0	0	0	0	0
g68102.t1	AVEN_224005_1	Uncharacterized protein	0	0	0	0	0	0	0	0	0	0	0	0
g60557.t1			0	0	0	0	0	0	0	0	0	0	0	0
g2974.t1			0	0	0	0	0	0	0	0	0	0	0	0
g5705.t1			0	0	0	0	0.117059	0	0	0	0	0	0	0.000212636
g21117.t1	POLX_27	Retrovirus-related Pol polyprotein from transposon TNT 1-94	0	0	0	0	0	0	0	0	0	0	0	0
g33842.t1			0	0	0	0	0	0	0	0	0	0	0	0
g40655.t1	ZMYM1	Zinc finger MYM-type protein 1	0	0	0	0	0	0	0	0	0	0	0	0
g17438.t1	ODC1_0	Ornithine decarboxylase	0.250311	0	0	0	0	0	0	0	0	0.132833	0	0
g71519.t1			0	0	0	0.760715	0.315225	0	0	0.162851	0.589832	0	0.52306	0
g42004.t1	KATNAL1	Katanin p60 ATPase-containing subunit A-like 1 (Katanin p60 subunit A-like 1) (EC 5.6.1.1) (p60 katanin-like 1)	1.19664	2.66169	2.43183	2.6541	0.985536	1.46994	2.28184	1.90631	1.56749	3.29729	2.26538	1.59042
g46719.t1	Unc45b	Protein unc-45 homolog B (Unc-45B)	0.578502	1.05582	0.961567	1.59738	0.951758	0.382317	1.13699	0.593399	0.304194	1.25103	1.68016	1.34613
g66824.t1	NCL1_49674	PC4 domain-containing protein	0	0	0	0	0	0	0	0	0	0	0	0
g46390.t1			0	0	0	0	0	0	0	0	0	0	0	0
g44003.t1	ufsp2	Ufm1-specific protease 2 (UfSP2) (EC 3.4.22.-)	8.38661	15.4825	12.867	9.51088	6.21669	5.84218	12.0945	5.58404	9.06756	26.0369	8.33444	13.675
g62238.t1			0	0	0	0	0	0	0	0	0	0	0	0
g43824.t1	Otof_0	Otoferlin (Fragment)	0	0	0	0	0	0	0	0.209273	0	0	0	0
g58961.t1	NCL1_49674	PC4 domain-containing protein	0	0	0	0	0	0	0	0	0	1.01429	0	0
g42023.t1	Tm9sf1	Transmembrane 9 superfamily member 1	0.0371763	4.20637	4.76	2.89566	1.7037	0.0407618	0.16182	0.566571	2.26274	0.554228	1.56868	0.218349
g9948.t1			0	0	0	0	0	0	0	0	0	0	0	0
g3774.t1	FAM43A	Protein FAM43A	0.258936	1.23307	2.59266	1.58625	0.186286	0.272477	0.771625	0.910833	4.45008	0.966481	1.29105	0.397213
g34887.t1		Fatty acid-binding protein (allergen Lep d 13)	26.9211	130.639	157.26	123.3	82.2593	32.9058	55.6614	62.3027	84.9886	123.587	75.1101	118.338
g20300.t1			0	0	0	0	0	0	0	0	0	0	0	0
g29337.t1	NCL1_16465	Id2	0.34315	4.62722	3.32997	4.55632	1.27341	0.669727	0.604497	2.14985	1.09608	2.25179	4.9777	0.386413
g70381.t1			0	0	0	0	0	0	0	0	0	0	0	0
g521.t1	NCL1_49061	Uncharacterized protein	0	0	0	0	0	0	0	0	0	0	0	0
g56015.t1			0	0	0	0	0	0	0	0	0	0	0	0
g55377.t1	tc1a_75	Transposable element Tc1 transposase	0	0	0	0	0	0	0	0	0	0	0	0
g13427.t1	NCL1_31458	Uncharacterized protein	0	0.126873	0.0845563	0	0.143368	0.0722554	0.0215151	0	0.0963925	0.196529	0	0.0244665
g12855.t1	AVEN_187568_1	Uncharacterized protein	0.762636	2.34122	2.70154	1.6299	1.22181	0.890393	1.66398	1.11534	1.98897	3.77795	1.42116	1.86782
g50362.t1			0	0	0	0	0	0	0	0	0	0	0	0
g71877.t1	AVEN_106369_1	Lig_chan-Glu_bd domain-containing protein	0	0	0	0	0	0	0	0	0	0	0	0
g17863.t1	Cfap58	Cilia-and flagella-associated protein 58	0	0	0	0	0	0	0	0	0	0	0	0
g52591.t1	ORF183876	Helitron_like_N domain-containing protein (Fragment)	0	0	0	0	0	0	0	0	0	0	0	0
g38538.t1	BSG	Basigin (5F7) (Collagenase stimulatory factor) (Extracellular matrix metalloproteinase inducer) (EMMPRIN) (Leukocyte activation antigen M6) (OK blood group antigen) (Tumor cell-derived collagenase stimulatory factor) (TCSF) (CD antigen CD147)	4.40265	77.622	79.6849	65.2748	49.6536	3.01589	4.90671	13.0193	50.9395	31.7542	34.563	13.9709
g30851.t1	NCL1_19550	Uncharacterized protein	0	0	0	0	0	0	0	0	0	0.14666	0.33289	0.0940913
g19082.t1	TV42_04945	Uncharacterized protein	0	0	0	0	0	0	0	0	0	0	0	0
g35704.t1	AVEN_31205_1	Uncharacterized protein	0	0	0	0	0	0	0	0	0	0	0	0
g62521.t1	Wcon_01295	Uncharacterized protein	0	0	0	0	0	0	0	0	0	0	0	0
g30368.t1	AVEN_126756_1	Uncharacterized protein	0.242561	1.89009	0.982852	1.20661	0.439702	0	0.876423	2.10102	2.23403	0.837249	1.54554	0.0367036
g57786.t1			0	0	0	0	0	0	0	0	0	0	0	0
g45178.t1		Uncharacterized protein	0.0427502	0	0	0	0	0	0	0	0	0.265529	0	0
g39274.t1	F54H12.2_105	Uncharacterized protein F54H12.2	0	0	0	0	0	0	0	0	0	0	0	0
g62884.t1	ck	Myosin-VIIa (DmVIIa) (Protein crinkled)	0.110308	2.08165	2.10692	1.91356	1.09568	0.096865	0.154013	0.410527	1.07326	0.23104	1.38129	0.153804
g69014.t1			0	0	0	0	0	0	0	0	0	0	0	0
g50151.t1	AVEN_22818_1	Integrase catalytic domain-containing protein	0.059012	0.137902	0	0	0	0.0438739	0	0	0	0.0600997	0	0
g29073.t1	AMY2	Pancreatic alpha-amylase (PA) (EC 3.2.1.1) (1,4-alpha-D-glucan glucanohydrolase)	0.125722	0.404641	0.471987	0.247638	0	0.306629	0	0	0	0.271111	0	0.0519599
g15102.t1	sox6	Transcription factor Sox-6 (SRY (sex determining region Y)-box 6)	0	0	0	0	0	0	0	0	0	0	0	0
g21221.t2	At1g62600	Flavin-containing monooxygenase FMO GS-OX-like 4 (EC 1.8.-.-) (Flavin-monooxygenase glucosinolate S-oxygenase-like 4)	0.242446	2.4636	2.42478	1.93538	1.10542	0.138318	0.294322	0.492872	2.45435	1.27364	0.960118	0.389276
g70112.t1			0	0	0	0	0	0	0.156387	0	0	0	0	0
g17742.t1			0	0	0	0	0	0	0	0	0	0	0	0
g67547.t1	HMCN1_2	Hemicentin-1	0	0.0795807	0.159343	0	0	0	0	0	0.179624	0	0	0
g12738.t1	AVEN_257717_1	Uncharacterized protein	0	0.00251695	0.00743742	0	0	0.0292548	0.0150635	0	0.00944868	0.00169086	0	0
g66378.t1			0	0	0	0	0	0	0	0	0	0	0	0
g69392.t1			0	0	0	0	0	0	0	0	0	0	0	0
g52112.t1	Chia	Acidic mammalian chitinase (AMCase) (EC 3.2.1.14) (YNL)	0	0	0	0	0	0	0	0	0	0	0	0
g34197.t1	AVEN_56834_1	Uncharacterized protein	0	0	0	0	0	0	0	0	0	0	0	0
g72478.t2	npr2	Atrial natriuretic peptide receptor 2 (EC 4.6.1.2) (Atrial natriuretic peptide receptor type B) (ANP-B) (ANPR-B) (NPR-B) (Guanylate cyclase B) (GC-B)	0.0143575	0.354693	0.115195	0.0836233	0.0342979	0.031429	0.015592	0.0188912	0.277811	0	0.120258	0
g58330.t1			0	0	0	0	0	0	0	0	0	0	0	0
g20360.t1	Cdc6	Cell division control protein 6 homolog (CDC6-related protein) (p62(cdc6))	0	0.0251439	0	0	0	0.0170779	0	0	0	0	0	0.0144951
g73932.t1			0	0	0	0	0	0	0	0	0	0	0	0
g57661.t1			0	0	0	0	0	0	0	0.576823	0	0.299457	0	0
g42008.t1			0	0.881005	0	0	1.05521	0	0	0.468545	0	0	0	0
g46937.t1	NCL1_39999	HTH_48 domain-containing protein	0	0	0	0	0	0	0	0	0	0.710286	0	0
g34307.t1	SLC29A3	Equilibrative nucleoside transporter 3 (Solute carrier family 29 member 3)	1.64643	3.974	3.90973	6.53345	4.8383	1.74702	2.83636	2.6805	3.63018	4.66945	5.91488	3.5549
g25547.t1	AVEN_264956_1	Uncharacterized protein	0	0.369373	0.860201	1.35475	0.832421	1.67681	6.98557	19.6179	47.2998	0.877022	0	3.12212
g13289.t1			0	0	0	0	0	0	0	0	0	0	0	0
g29024.t1			0	0.0613198	0.122985	0	0	0	0.0588644	0	0	0.053984	0	0
g10537.t1			0	0	0	0	0	0	0	0	0	0.505562	0	0
g63922.t1	X975_09800	Uncharacterized protein (Fragment)	0.0412236	2.52937	0.809801	0.505758	1.19537	0.390382	0.0335112	0.08081	0.346806	0.754237	0.599951	0.258763
g70337.t1	AVEN_46273_1	Integrase catalytic domain-containing protein	0	0.0662358	0	0	0	0.0106556	0.0363915	0	0	0	0.0585222	0
g32363.t1			3.70799	2.23278	0	0	0	0.105171	0	0	0.686176	0	0	0
g23905.t1	NCL1_29825	Uncharacterized protein	0.000493684	2.99443e-10	0.145435	0.00125444	0.337413	0.0943082	0.291469	0.000864443	0	0.00141371	3.60132e-08	0
g64868.t1	smu1	WD40 repeat-containing protein SMU1 (Smu-1 suppressor of mec-8 and unc-52 protein homolog)	0.475335	0.487465	0.62665	0.767151	0.787137	0.695779	1.57756	0.63317	0.528503	2.02217	0.458309	1.50131
g37080.t1			0	0	0	0	0	0	0	0	0	0	0	0
g35854.t1			0	0	0	0	0	0	0	0	0	0	0	0
g45458.t1	NCL1_34304	Uncharacterized protein	0	1.26177	0.361955	0.977573	0.416211	0.194099	0	0	0	0.282439	0	0.275621
g36904.t1			0	0	0	0	0	0	0	0	0	0	0	0
g80039.t1	SpiCE-NMa3	Spider silk-constituting element SpiCE-NMa3	268.634	8194.22	4141.63	6039.27	2917.21	67.895	71.6428	1760.09	1141.55	47.7528	1414.18	44.3373
g51934.t1		ISSod13 transposase	0	0	0	0	0	0	0	0	0	0	0	0
g8730.t1			0	0	0.417742	0	0	0	0.5239	0	0	0	1.42487	0
g17925.t1	AVEN_45963_1	Smoothelin domain-containing protein	0.0922472	0.209254	0.0524241	0	0	0.136422	0	0.128242	0.234627	0.13982	0.204671	0.147256
g36280.t1	AVEN_97859_1	Uncharacterized protein	0	0	0	0	0	0	0	0	0	0	0	0
g21955.t1			0	0	0	0	0	0	0	0	0	0	0	0
g10195.t1	NCL1_37631	Cuticle protein 10.9	7.62168	1.00128	0.868002	0.594754	0	0.337652	0.675996	2.46469	0.885066	15.1557	0.795848	0.105659
g25173.t1	KAT6B	Histone acetyltransferase KAT6B (EC 2.3.1.48) (Histone acetyltransferase MOZ2) (MOZ, YBF2/SAS3, SAS2 and TIP60 protein 4) (MYST-4) (Monocytic leukemia zinc finger protein-related factor)	0.294118	0.935385	0.973946	0.863636	0.415062	0.193495	0.352731	0.222755	0.821334	0.253112	0.661324	0.159564
g31958.t1			0	0	0	0	0	0	0	0	0	0	0	0
g12692.t1			0	0	0	0	0	0	0	0	0	0	0	0
g39087.t1	NCL1_31008	Uncharacterized protein	0.31027	0	0	0	0	0	0	0	0	0.335716	0.865273	0
g19951.t1	AVEN_126977_1	Uncharacterized protein (Fragment)	0	0	0.116135	0	0	0	0	0	0	0	0	0
g63318.t1			0.656262	2.74247	1.44136	1.98015	1.91165	1.48559	1.48172	1.28169	0.516885	3.80451	1.82726	3.55397
g46367.t1			0	0	0	0	0	0	0	0	0	0	0	0
g36979.t1	AVEN_54044_1	Uncharacterized protein	0	0	0	0	0	0	0	0	0	0	0	0
g17407.t1	SLC9A3R1	Na(+)/H(+) exchange regulatory cofactor NHE-RF1 (NHERF-1) (Ezrin-radixin-moesin-binding phosphoprotein 50) (EBP50) (Regulatory cofactor of Na(+)/H(+) exchanger) (Sodium-hydrogen exchanger regulatory factor 1) (Solute carrier family 9 isoform A3 regulatory factor 1)	4.31298	124.663	126.332	102.14	53.1732	3.17913	6.01509	29.7037	75.1022	11.0779	66.2277	6.0737
g42036.t1			0	0	0	0	0	0	0	0	0	0	0	0
g24865.t1	Pepck	Phosphoenolpyruvate carboxykinase [GTP] (PEPCK) (EC 4.1.1.32)	0	0.573777	0	0	0	0	0	0	5.56124	0	2.33939e-07	0
g20657.t1	AVEN_261776_1	SF3 helicase domain-containing protein	0	0.0204785	0	0	0	0	0	0	0	0	0	0
g11902.t1	Btbd7	BTB/POZ domain-containing protein 7	0	2.60984	2.97206	2.64419	0.793486	0.0539516	0.644793	0.841581	1.53318	0.51862	1.34662	0.237765
g71268.t1	TY3B-I_914	Transposon Ty3-I Gag-Pol polyprotein (Fragment)	0	0	0.253902	0	0	0	0	0	0	0	0	0
g63171.t1	X975_16076	Transposable element Tcb2 transposase (Fragment)	0	0	0	0	0	0	0	0	0	0	0	0
g11777.t1	AVEN_202089_1	Uncharacterized protein	0	0	0	0	0	0	0	0	0	0	0	0
g27992.t1	AVEN_170312_1	Uncharacterized protein	0	0	0	0	0	0	0	0	0	0.13273	0	0
g37391.t1	GRM4	Metabotropic glutamate receptor 4 (mGluR4)	0	0	0	0	0	0	0	0.0884126	0	0	0	0.010322
g47696.t1	SFRICE_035015	SFRICE_035015	0	0	0	0	0	0	0	0	0	0	0	0
g6395.t1			0.599418	1.39288	2.50007	3.90153	0.823291	0	0	0.382405	1.3544	0.667956	2.49113	0.156173
g23086.t1	AVEN_31095_1	DUF1758 domain-containing protein	0.0803697	0	0.0446357	0	0	0.0291946	0.0582102	0	0	0.0535133	0	0.027289
g73314.t1	ychF	Ribosome-binding ATPase YchF	0	0	0	0	0	0	0.0353982	0	0	0	0	0
g23157.t1			0	0	0.181407	0	0	0	0	0	0	0	0	0
g33249.t1	Alg1	Chitobiosyldiphosphodolichol beta-mannosyltransferase (EC 2.4.1.142) (Asparagine-linked glycosylation protein 1 homolog) (Beta-1,4-mannosyltransferase) (GDP-Man:GlcNAc2-PP-dolichol mannosyltransferase) (GDP-mannose-dolichol diphosphochitobiose mannosyltransferase)	0.228506	3.21765	3.71337	2.87878	2.05283	0.130281	0.415788	0.408478	1.62432	0.329378	1.73517	0.379707
g65559.t1			0	0	0	0	0	0	0	0	0	0	0	0
g15422.t1	NCL1_60145	Uncharacterized protein	0	0	0	0	0	0	0	0	0	0	0	0
g8298.t1	PLCG1	1-phosphatidylinositol 4,5-bisphosphate phosphodiesterase gamma-1 (EC 3.1.4.11) (PLC-148) (Phosphoinositide phospholipase C-gamma-1) (Phospholipase C-II) (PLC-II) (Phospholipase C-gamma-1) (PLC-gamma-1)	0.456425	1.78712	1.47256	1.38984	0.840743	0.399728	0.929992	0.225238	1.23727	0.763007	1.43719	0.413828
g12693.t1	AVEN_232651_1	Integrase catalytic domain-containing protein	0	0	0	0	0	0	0	0	0	0	0	0
g45027.t1			0	0	0	4.9579	1.62473	0	0	0	0	0	0	2.55033
g11260.t1			0.0264976	0.581252	0.173766	0.396296	0.293539	0.0864595	0.144722	0.0501214	0.564096	0.703003	0.453632	0.270548
g23227.t1	F54H12.2_34	Uncharacterized protein F54H12.2	0	0	0	0	0	0	0	0	0	0	0	0
g16366.t1	AVEN_161374_1	Integrase catalytic domain-containing protein	0	0	0	0	0	0	0	0	0	0.0115343	0	0
g47043.t1			1.78686	9.46795	23.4803	0	5.96721	0.98528	1.49687	0	2.56208	1.06543	0	0.814772
g41567.t1		BLTX339	0.207251	212.126	241.309	49.3288	23.1725	2.06328	0.693389	20.2269	97.099	12.1056	43.5671	1.90479
g58810.t1			0	0	0	0	0	0	0	0	0	0	0	0
g4942.t1	AVEN_27709_1	Uncharacterized protein	0	0	0	0	0	0	0	0	0	0	0	0
g36111.t1			0	0	0	0	0	0	0	0	0	0	0	0
g9168.t1	ALC62_08616	Uncharacterized protein (Fragment)	0	0	0	0	0	0	0	0	0	0	0	0
g71450.t1			0	0	0	0	0	0	0	0	0	0	0	0
g17751.t1	slc35b1	Solute carrier family 35 member B1	0.703808	11.5814	11.9388	7.92818	5.9696	2.73924	6.83341	9.44111	14.587	7.24946	10.434	3.56983
g72912.t1			0	0	0	0	0	0	0	0	0	0	0	0
g67.t1			0	0.018533	0	0	0	0	0	0	0	0	0	0
g30338.t1			0	0	0	0	0	0	0	0	0	0	0	0
g51705.t1	CNIH1	Protein cornichon homolog 1 (CNIH-1) (Cornichon family AMPA receptor auxiliary protein 1) (Protein cornichon homolog)	2.61848	25.5636	28.617	21.9914	13.791	3.35948	10.0697	7.79585	27.47	15.3515	26.9182	10.4033
g26617.t1	AVEN_133983_1	Uncharacterized protein	0.167525	0	0	0	0.41506	0.0761411	0	0	0	0	0	0.106325
g26506.t1			0	0	0	0	0	0	0	0	0	0	0	0
g21159.t1	AVEN_139154_1	Uncharacterized protein	0	0	0	0	0	0	0	0	0	0	0	0
g73031.t1	NCL1_46442	Sushi, von Willebrand factor type A, EGF and pentraxin domain-containing protein 1	0	0.0734073	0	0	0	0	0	0	0	0	0	0
g5302.t1			0	0	0	0	0	0	0.082503	0	0	0	0	0
g42441.t1	AVEN_261785_1	Uncharacterized protein	0	0	0	0	0	0	0	0	0	0	0	0
g9315.t1	GLNA	Glutamine synthetase	0	0.634067	0.0814526	0	0.739122	0.0507157	0	0	0	0.314667	0.943269	0.0891009
g44103.t1			0	0	0	0	0	0	0	0	0	0	0	0
g13497.t1	AVEN_210287_1	Uncharacterized protein (Fragment)	0	0	0	0	0	0	0	0	0	0	0	0
g68806.t1			0	0	0	0	0	0	0	0	0	0	0	0
g69470.t1	Wcon_00549	Uncharacterized protein	0	0	0	0	0	0	0	0	0	0	0	0
g36296.t1			0	0	0	0	0	0	0	0	0	0	0	0
g36636.t1			0.369235	0.611091	0	0	0	0.434904	0	0	0	0.407315	0	0.141175
g37753.t1	carB	Carbamoyl-phosphate synthase large chain (EC 6.3.5.5) (Carbamoyl-phosphate synthetase ammonia chain)	0	0	0	0	0	0	0	0	0	0	0	0
g69169.t1		SH2 domain-containing protein	5.76148	13.0554	13.0315	20.3127	16.1326	34.8706	13.4332	10.1136	18.2694	18.1325	46.3915	38.6524
g63786.t1	NCL1_28794	Uncharacterized protein	0	0	0.0493078	0	0	0	0	0.120794	0	0.0440279	0	0
g62057.t1	CENPB	Major centromere autoantigen B (Centromere protein B) (CENP-B)	0	0.481739	0.642403	0.663494	0.242127	0	0	0.298225	0.486567	0.123409	0	0.0308131
g16735.t1	NCL1_43376	Histone-lysine N-methyltransferase EHMT1	0.0339327	0.502098	0.197778	0	0.223168	0.137932	0.143732	0	0.31201	0.385841	0	0.226868
g37364.t1	AVEN_14542_1	Integrase catalytic domain-containing protein	0	0	0	0	0	0	0	0	0	0.056859	0	0.0355658
g65954.t1			0	0	0	0	0	0	0	0	0	0	0	0
g33650.t1			0	0	0	0	0	0	0	0	0	0	0	0
g34404.t1			0	0	0	0	0	0	0	0	0	0	0	0
g8704.t2	AVEN_9371_1	Uncharacterized protein	0	0.354232	0.356284	0.157731	0	0	0.654865	0.239133	0	1.40475	0	0.124572
g43325.t1			0	0	0	0	0	0	0	0	0	0	0	0
g72659.t1	CRYZL1	Quinone oxidoreductase-like protein 1 (EC 1.-.-.-) (Protein 4P11) (Quinone oxidoreductase homolog 1) (QOH-1) (Zeta-crystallin homolog)	0.127563	9.84552	10.4843	6.75883	6.10874	0.117204	0.139705	0.744435	6.81812	0.159744	4.13504	0.0200236
g10534.t1			0	0	0	0	0	0	0	0	0	0	0	0
g24654.t1			0	0	0	0	0	0	0	0	0	0	0	0
g29363.t1	COM42_01915	P44/Msp2 family outer membrane protein	0.015088	0	0.0256712	0	0	0.055763	0	0.0314148	0	0	0	0
g13511.t1			0	0.12786	0.127612	0	0.288146	0	0	0	0.589408	0	0	0
g62620.t1		Endo/exonuclease/phosphatase domain-containing protein (Fragment)	0.138167	0	0	0	0	0.154746	0.462259	0.3004	0	0.212379	0	0.136057
g7258.t1			0	0	0	0	0	0	0	0	0	0	0	0
g24733.t1			0	0	0	0	0	0	0	0	0	0	0	0
g9806.t1	NCL1_51104	Uncharacterized protein	0	0	0.0177636	0	0	0.0101672	0.0140077	0	0	0	0	0
g51532.t1	AVEN_257716_1	Uncharacterized protein	0	0	0	0	0	0	0	0	0	0	0	0
g16282.t1	X975_19654	General transcription factor II-I repeat domain-containing protein 2 (Fragment)	0	0	0	0	0	0	0	0	0	0.122339	0	0.464386
g21216.t1	Klhdc4	Kelch domain-containing protein 4	1.67782	2.07945	2.21775	1.90898	1.51473	2.17246	2.60188	1.17458	3.26172	4.41169	3.83209	2.68209
g49153.t1	gar-2	Muscarinic acetylcholine receptor gar-2 (G-protein-linked acetylcholine receptor 2)	0	0	0	0	0	0	0	0	0	0	0	0
g71026.t1	ARHGAP44	Rho GTPase-activating protein 44 (NPC-A-10) (Rho-type GTPase-activating protein RICH2) (RhoGAP interacting with CIP4 homologs protein 2) (RICH-2)	0.478598	8.00027	8.6642	6.61717	3.96813	0.653106	1.71746	2.76754	5.02967	3.00124	5.93975	2.23703
g34691.t1	Pi16	Peptidase inhibitor 16 (PI-16) (Cysteine-rich protease inhibitor) (CD antigen CD364)	0	0.0768144	0.114998	0	0	0	0	0	0.150926	0.03528	0	0
g6614.t1			0.724697	0	0	0	0	0	0	0	0	0	0	0
g29725.t1			0	0	0	0	0	0	0	0	0	0	0	0
g63158.t1			0	0	0	0	0	0	0	0	0	0	0	0
g31006.t1	SIX3	Homeobox protein SIX3 (CSIX3) (Sine oculis homeobox homolog 3)	0	0	0	0	0	0	0	0	0	0	0	0
g57145.t1	X975_16076	Transposable element Tcb2 transposase (Fragment)	0	0	0	0	0	0	0	0	0	0	0	0
g51751.t1	AVEN_261790_1	RNA_pol_Rpb2_6 domain-containing protein	0	0	0	0	0	0	0	0	0	0	0	0
g8043.t1	X975_02725	Uncharacterized protein (Fragment)	0	0.435314	0.657232	0.602104	0.995593	0.130966	0.195848	0	1.42269	0.180363	0.836574	0.0584195
g42190.t1			0	0	0	0	0	0	0	0	0	0	0	0
g37501.t1	RPRD2	Regulation of nuclear pre-mRNA domain-containing protein 2	0.928671	0.68026	0.36242	0.624113	0.435024	0.479935	1.59216	0.451959	0.259755	0.705058	0.449409	0.410234
g9012.t1	NCL1_15185	Uncharacterized protein	0	0	0	0	0	0	0	0	0	0	0	0
g23054.t1			0	0	0	0	0	0	0	0	0	0	0.226911	0
g35591.t1	Gbs-76A	Glycogen-binding subunit 76A (CBM21 domain-containing protein CG9619)	0.221779	0.974203	0.940118	0.958798	0.315113	0.0465716	0.104085	0.429411	0.472424	0.571257	1.09507	0.218769
g63314.t1	AVEN_41770_1	RNase H domain-containing protein	0.15845	0	0	0.268626	0	0.0594101	0.0887957	0.117036	0	0.490168	0	0.473975
g32045.t1	Best2	Bestrophin-2 (Vitelliform macular dystrophy 2-like protein 1)	0	0	0	0	0	0	0	0	0	0	0	0
g67540.t1			0	0	0	0	0	0	0	0	0	0	0	0
g48044.t1			0	0	0	0	0	0	0	0	0	0	0	0
g3431.t1	AVEN_138627_1	Integrase catalytic domain-containing protein	0.0537845	0	0.415325	0.171326	0	0	0.124052	0	0	0.0546014	0.251336	0
g52594.t1			0	0	0	0	0	0	0	0	0	0	0	0
g20987.t1	X975_08335	Putative RNA-directed DNA polymerase from transposon X-element (Fragment)	0.0169252	0	0	0	0	0	0	0	0	0	0	0
g45916.t1		Histone H1E	0	0	0	0	0	0	0	0	0	0	0	0
g45084.t1	NCL1_51104	Uncharacterized protein	0.0749648	0.0172395	0.00774426	0	0.0175878	0.345691	0.0572942	0.0323602	0	0.0412668	0	0.0355743
g59515.t1			0	3.02824	2.06869	1.88379	0.794199	0	0	0	0	0	0	0.152133
g20275.t1	NCL1_19194	Zinc finger protein	1.33711	0.0926305	0	0	0	0	1.82363	1.98205	0	0	0	0
g18119.t1	jockeypol_35	RNA-directed DNA polymerase from mobile element jockey	0	0	0	0	0	0	0	0	0	0	0	0
g33341.t1	SLC27A4	Long-chain fatty acid transport protein 4 (FATP-4) (Fatty acid transport protein 4) (Arachidonate--CoA ligase) (EC 6.2.1.15) (Long-chain-fatty-acid--CoA ligase) (Solute carrier family 27 member 4) (Very long-chain acyl-CoA synthetase 4) (ACSVL4) (EC 6.2.1.-)	0	0.380913	0.0380735	0	0.0430316	0.0522339	0	0	0	0.301801	0.0753078	0
g19719.t1			0	0	0	0	0	0	0	0	0	0	0	0
g44856.t1	NCL1_27538	DksA	0	0	0	0	0	0	0	0	0	0	0	0
g20556.t1	Dnaaf1	Dynein assembly factor 1, axonemal (Leucine-rich repeat-containing protein 50)	0.0179277	0.0372676	0	0.0170913	0	0	0	0	0	0	0	0.0036416
g24780.t1	Arhgap20_1	Rho GTPase-activating protein 20	0	0	0.28862	0	0	0.0110464	0	0	0	0.147737	0	0
g43394.t1	TY3B-I_108	Transposon Ty3-I Gag-Pol polyprotein	0	0	0	0	0	0	0	0	0	0	0	0
g1617.t1	NCL1_16911	Cuticle protein 10.9	15.3802	13.2871	12.6681	19.1388	10.1571	0.0406833	70.3772	72.87	32.0678	70.3986	48.3767	0.034409
g22877.t1			0	0	0	0	0	0	0	0	0	0.127512	0	0
g73821.t1			0	0	0	0	0	0	0	0	0	0	0	0
g34786.t1			0	0	0	0	0	0	0	0	0	0	0	0
g39429.t1	ORF1_41	Nucleic-acid-binding protein from transposon X-element	0	0	0	0	0	0	0	0	0	0	0	0
g31071.t1			0	0	0	0	0	0	0	0	0	0	0	0
g30872.t1	AVEN_121969_1	Uncharacterized protein	0	0	0	0	0	0	0	0	0	0	0	0
g12252.t1			0	0	0	0	0	0	0	0	0	0	0	0
g14354.t1	AVEN_173276_1	Uncharacterized protein	0	0.176369	0	0	0	0.0759287	0.0243911	0	0	0	0	0.0279196
g45582.t1	AVEN_221877_1	Integrase catalytic domain-containing protein	0	0	0	0	0	0	0	0	0	0	0	0
g1262.t1	heatr5b	HEAT repeat-containing protein 5B	0	0.0463949	0.54878	0	0.299673	0	0	0	0.974024	0	0.683903	0
g65544.t1	g.178259	SWIM-type domain-containing protein (Fragment)	0.0349905	3.19196e-10	0	0.0963399	0	0	0.0742089	0	0	0.0147475	0	0
g27106.t1	AVEN_131658_1	Homeobox domain-containing protein	0	0	0	0	0	0	0	0	0	0	0	0
g1717.t1			0	0.0692574	0	0	0	0	0	0.0796766	0.291077	0	0	0
g32010.t1		Integrase catalytic domain-containing protein (Fragment)	0	0	0	0	0	0	0	0	0	0	0	0
g44883.t1	Rpn6	26S proteasome non-ATPase regulatory subunit 11 (26S proteasome regulatory complex subunit p42B) (26S proteasome regulatory subunit Rpn6)	1.79788	9.89485	10.0762	8.08011	5.83167	3.29734	4.70313	2.85777	9.27694	9.57939	9.1061	6.10702
g51021.t1			0.305393	0	0.232186	0	0	0	0.355184	0.261991	0	0	0	0.111679
g13524.t1			66.0365	0.280931	0.280387	0.38639	0	24.327	57.6454	0.527334	0	268.798	0.55882	3.80952
g50837.t1		MULE domain-containing protein	0	0	0	0	0	0	0	0	0	0	0	0
g47005.t1	EGFLAM	Pikachurin (Agrin-like protein) (EGF-like, fibronectin type-III and laminin G-like domain-containing protein)	0	0.094472	0.0479987	0.0492349	2.11293e-07	0.0100127	0.0194533	0	0.0399266	0.0201635	0.107901	0.0111887
g5232.t1			0.485728	0.249327	0.497688	0	0	0	0.261946	0.312006	0	0.477457	0.991905	0.440994
g1770.t1	Ank3_24	Ankyrin-3	0	0.00815033	0	0	0	0	0	0	0	0	0	0
g69766.t1			0	0	0	0	0	0	0	0	0	0.0160183	0	0
g23421.t1			0	0	0	0	0	0	0	0	0	0	0	0
g19809.t1	AVEN_32513_1	HTH_Tnp_Tc3_2 domain-containing protein	0	0	0	0	0	0.113628	0	0	0	0	0	0
g52790.t2	NCL1_49294	Uncharacterized protein	0.231823	3.09919	3.83995	3.72928	2.61164	0.646041	0.257126	0.329215	1.50296	2.08177	2.63011	0.563031
g35637.t1			0	0	0	0	0	0	0	0	0	0	0	0
g26.t1	AVEN_218542_1	Integrase catalytic domain-containing protein	0	0	0	0	0	0	0	0	0	0	0	0
g37122.t1	Cpes	Ceramide phosphoethanolamine synthase (CPE synthase) (EC 2.7.8.n3)	0	7.69421	7.01523	9.42331	6.73566	0.068722	0.273039	7.59868	9.13457	0.437048	11.4378	0
g56947.t1	X975_21745	Putative transposase-like protein (Fragment)	1.57877	66.9105	126.113	118.501	72.8764	4.33506	1.25045	4.15634	40.5159	2.88619	0	3.82345
g37556.t1			0	0	0	0	0	0	0	0	0	0	0	0
g44708.t1	NCL1_55552	Zinc finger protein	0.263231	8.12596	6.19806	2.58959	3.73701	0.245338	0.586175	0.758469	5.87883	0.605704	3.63852	0.215145
g14057.t1	RE1_70	Retrovirus-related Pol polyprotein from transposon RE1	0.00334571	0.126248	0.261805	0	0	0.131091	0.600143	0.111989	0	0.157008	0.330986	0.179152
g24597.t1			0	0	0	0	0	0	0	0	0	0	0	0
g14674.t1		Uncharacterized protein	0.0289779	0.306306	0.130646	0.123575	0.104155	0.129208	0	0.0755249	0	0	0	0.112606
g72395.t1	WH47_09223	Histone-lysine N-methyltransferase SETMAR (Fragment)	0	0	0	0	0	0	0	0	0	0	0	0
g69958.t1			0	0	0	0	0	0	0	0	0	0	0	0
g61145.t1			0	0	0	0	0	0	0	0	0	0	0	0
g31651.t1	Ptpn12	Tyrosine-protein phosphatase non-receptor type 12 (EC 3.1.3.48) (MPTP-PEST) (Protein-tyrosine phosphatase P19) (P19-PTP)	0.143775	0.323793	0.279797	0.291278	0.238756	0.0696975	0.304551	0.0777277	0.286095	0.189105	0.222504	0.131423
g13184.t1	pif1_48	ATP-dependent DNA helicase (EC 3.6.4.12)	0	0	0	0	0	0	0	0	0	0	0	0
g69759.t1	AVEN_6870_1	Integrase_H2C2 domain-containing protein (Fragment)	0	0	0	0	0	0	0	0	0	0	0	0
g66563.t1			0	0	0	0	0	0	0	0	0	0	0	0
g16378.t1			0	0	0	0	0	0	0	0	0	0	0	0
g51897.t1	AVEN_261776_1	SF3 helicase domain-containing protein	0	0	0	0	0	0.0300961	0.432495	0	0	0	0	0
g9958.t1			0	0	0	0	0	0	0	0	0	0	0	0
g18719.t1	AVEN_151143_1	Myb_DNA-bind_5 domain-containing protein	0.178118	0	0.0696701	0.191675	0	0	0.0718137	0.169068	0	0.181441	0.267843	0.0778797
g18859.t1	AVEN_151896_1	Uncharacterized protein	3.49839	0.737894	0.74116	1.58542	1.68146	2.35553	4.35941	1.78805	1.44863	6.88666	1.5889	5.76066
g67374.t1			0	0.084776	0	0	0	0	0	0	0	0	0	0
g46120.t1	AVEN_26366_1	Uncharacterized protein	0	0.296463	0.302824	0.828159	0	0.284091	0.641508	0.331602	1.18051	0.199405	0	0
g66116.t1	pol_4216	Retrovirus-related Pol polyprotein from transposon 17.6	0	0	0.0327566	0	0	0	0	0	0	0	0	0
g61351.t1			0	0	0	0	0	0	0	0	0	0	0	0
g6967.t1	AVEN_117303_1	DDE_Tnp_IS1595 domain-containing protein	0	0.403651	4.57473	4.33568	2.17232	0	0	0	6.01124	0.608786	0.695318	0.724788
g17722.t1	NCL1_60424	Uncharacterized protein	0	0	0	0	0	0	0	0	0	0	0	0
g46555.t1	AVEN_261804_1	Uncharacterized protein	0.0114417	0.0936027	0.0936472	0	0	0.0251954	0.0208514	0	0	0.0667328	0	0.00357822
g44710.t1	MRGBP	MRG/MORF4L-binding protein (MRG-binding protein) (Up-regulated in colon cancer 4) (Urcc4)	2.10918	3.00818	2.36941	1.76351	0.869175	2.1939	4.77431	1.30482	2.75601	4.51249	2.64631	3.09904
g31411.t1	AVEN_88668_1	Uncharacterized protein	0	0	0	0	0	0	0	0	0	0	0	0
g50116.t1			0	0	0	0	0	0	0	0	0	0	0	0
g62804.t1			0	0	0	0	0	0	0	0	0	0	0	0
g71760.t1	AVEN_54713_1	Uncharacterized protein	0	4.28389	5.49439	0	0	1.02097	0	0	0	2.21317	0	0.284743
g7063.t1			0	0	0	0	0	0	0	0	0	0	0	0
g40721.t1	ctaG	Cytochrome c oxidase assembly protein CtaG	0	0	0	0	0	0	0	0	0	0	0	0
g19935.t2	AVEN_261790_1	RNA_pol_Rpb2_6 domain-containing protein	0	0	0	0	0	0	0	0	0	0	0	0
g59776.t1			0	0	0	0	0	0	0	0	0	0	0	0
g7602.t1			0	0	0	0	0	0	0	0	0	0	0	0
g16866.t1	AVEN_217159_1	Uncharacterized protein	0.0711064	0.427514	0.515428	0.472481	0.19493	0.584517	0.366393	0.111876	0.377008	2.44642	0	0.398909
g73344.t1	AVEN_219459_2	Uncharacterized protein	0.041998	0.0225309	0.0225264	0	0	0	0	0	0	0	0	0
g3563.t1	FLNA	Filamin-A (FLN-A) (Actin-binding protein 280) (ABP-280) (Alpha-filamin) (Endothelial actin-binding protein) (Filamin-1) (Non-muscle filamin)	0.104086	1.065	0.997084	0.7069	0.485893	0.157066	0.23361	0.326161	0.667131	0.209057	0.526853	0.141177
g43069.t1	CHSY1	Chondroitin sulfate synthase 1 (EC 2.4.1.175) (EC 2.4.1.226) (Chondroitin glucuronyltransferase 1) (Chondroitin synthase 1) (ChSy-1) (Glucuronosyl-N-acetylgalactosaminyl-proteoglycan 4-beta-N-acetylgalactosaminyltransferase 1) (N-acetylgalactosaminyl-proteoglycan 3-beta-glucuronosyltransferase 1) (N-acetylgalactosaminyltransferase 1)	0.119084	0.961616	1.68556	1.04158	0.427221	0.217279	0.258712	0.392068	0.720656	0.605227	0.37439	0.192439
g32346.t1			0	0	0	0	0	0	0	0	0	0	0	0
g6608.t1	AVEN_123232_1	Uncharacterized protein (Fragment)	1.13461	36.3125	56.1598	10.1098	9.43764	0.69077	1.42293	1.61299	23.3291	1.31484	2.88118	0.0787665
g34158.t1	AVEN_127504_1	Uncharacterized protein	0	0	0.107255	0	0	0	0	0	0	0	0	0
g62863.t1	AVEN_209501_1	Uncharacterized protein	0	0	0	0	0	0	0	0	0	0	0	0
g20443.t1	AVEN_210372_1	Uncharacterized protein	0	0	0	0	0	0	0	0	0	0	0	0
g49981.t1			0	0	0	0	0	0	0	0	0	0	0	0.275837
g25914.t1			1.02074	1.92447	0.434001	2.37902	0.992302	0.225101	2.36599	1.97175	0.885066	1.09782	1.5917	1.05659
g7781.t1	tut1	Speckle targeted PIP5K1A-regulated poly(A) polymerase (Star-PAP) (EC 2.7.7.19) (RNA-binding motif protein 21) (RNA-binding protein 21) (U6 snRNA-specific terminal uridylyltransferase 1) (U6-TUTase) (EC 2.7.7.52)	0.0906851	0.386823	0.59931	0.798844	0.218505	0.092785	0.217055	0.360259	1.14726	0.360421	0.917627	0.302597
g73287.t1	AVEN_251069_1	Uncharacterized protein	0	1.34375	0.369251	1.69081	1.11958	0.144384	0	0.145736	1.58633	0.597517	0.467582	0.32432
g21501.t1	tatdn1	Putative deoxyribonuclease TATDN1 (EC 3.1.21.-)	0.953829	1.44512	1.36196	1.4061	0.481685	1.37776	1.38308	1.30745	1.14961	2.30203	1.66809	1.08597
g70125.t1	B7P43_G04205	HTH_48 domain-containing protein	0	0	0	0	0	0	0	0	0	0	0	0
g45491.t1			0	0	0	0	0	0	0	0	0	0	0	0
g25801.t1	His2B	Histone H2B	0.160253	0.711852	0.998628	0.136737	0.762534	0.0950398	0	1.398	0.40026	0.307014	0.301578	0.118427
g31305.t1	COM42_05455	Peptidase M16	0	0	0	0	0	0	0	0	0	0	0	0
g55418.t1	AVEN_223522_1	Uncharacterized protein	0	0	0.302824	0	0	0	0	0	0	0	0	0
g39407.t1			0	1.15426	1.26481	0	0	0.286361	0.873175	0	0	0	0	0
g18650.t1	tnp1	Group IS10 transposase	0	0.157502	0.0790798	0	0	0	0	0.0955343	0	0.0677781	0	0
g61151.t1	GTF2IRD2B	General transcription factor II-I repeat domain-containing protein 2B (GTF2I repeat domain-containing protein 2B) (Transcription factor GTF2IRD2-beta)	0	0	0	0	0	0	0.0880492	0	0	0	0	0
g54000.t1	AVEN_261804_1	Uncharacterized protein	0	0.0049335	0	0	0.00470738	0.00669383	0.0268318	0.0290527	0.0259979	0	0.0184971	0.003898
g9230.t2	ccdc149	Coiled-coil domain-containing protein 149	0	0	0	0	0	0	0	0	0	0	0	0.146303
g15137.t1	X975_22117	DUF1758 domain-containing protein (Fragment)	0.0743727	0.180279	0	0	0	0	0.0831578	0	0	0	0	0
g21358.t1	X975_00807	Retrovirus-related Pol polyprotein from transposon opus (Fragment)	0	0.0421444	0	0	0	0	0	0	0	0	0	0
g17848.t1			0	0	0.212371	0	0	0	0.0205968	0	0	0	0	0
g42318.t1			0	0	0	0	0	0	0	0	0	0	0	0
g50789.t1	AVEN_271635_1	Uncharacterized protein	0	0	0	0	0	0.100923	0	0	0	0	0	0
g73489.t1	DCAF11	DDB1- and CUL4-associated factor 11 (WD repeat-containing protein 23)	0.312955	6.31093	8.07721	5.97824	4.45158	0.228976	0.45457	1.69313	6.42286	1.22508	4.68491	0.620776
g19703.t1	ORF1	Nucleic-acid-binding protein from transposon X-element	0	0	0	0	0	0	0	0	0	0	0	0
g43502.t1			0	0	0	0	0	0	0	0	0	0	0	0
g143.t1			0	0	0	0	0	0	0	0	0	0	0	0
g63355.t1			0	0	0	0	0	0	0	0	0	0	0	0
g52470.t1	EVAR_66578_1	Uncharacterized protein	0	0	0	0	0	0	0	0	0	0	0	0
g38786.t1			0	0	0	0	0	0	0	0	0	0	0	0
g13923.t1	Khk	Ketohexokinase (EC 2.7.1.3) (Hepatic fructokinase)	0.0428672	6.56376	6.43052	3.46039	2.299	0.126617	0.330383	0.651752	4.3383	2.20476	1.70159	0.681651
g29077.t1			0	0	0	0	0	0	0	0	0	0	0	0
g21475.t2	RARS2	Probable arginine--tRNA ligase, mitochondrial (EC 6.1.1.19) (Arginyl-tRNA synthetase) (ArgRS)	0.0922349	0.103886	0.0398374	0.228614	0.0468237	0.0808996	0.260943	0.156003	0	0.350258	0.389094	0.183747
g6442.t1			0	0	0	0	0	0	0	0	0	0	0	0
g25488.t1			0.187504	0.357713	0.36034	0.330025	0	0.0707426	0.317512	0.14241	0	0	0	0.126928
g22848.t1		ANK_REP_REGION domain-containing protein	0	0	0	0	0	0	0	0	0	0	0	0
g10220.t1			0	0	0	0	0	0	0	0	0	0	0	0
g55906.t1	PUS7	Pseudouridylate synthase 7 homolog (EC 5.4.99.-)	0.664398	0.409052	0.447141	0.75014	0.921841	0.587623	1.47345	0.80439	0.628548	0.969834	1.70484	1.05655
g48730.t1			0	0	0	0	0	0	0	0.343637	0	0.115205	0	0
g2239.t1	Fdx1	Adrenodoxin, mitochondrial (Adrenal ferredoxin) (Ferredoxin-1)	0.735812	3.26069	2.58022	4.5118	2.66614	0.485451	0.622449	1.67079	4.04414	3.63273	3.57226	0.931842
g18319.t1	BEST1	Bestrophin-1 (TU15B) (Vitelliform macular dystrophy protein 2)	0	0	0.953894	0	0	0	0.283189	0	0	0	0	0
g52626.t1	dnaE1	DNA polymerase III subunit alpha (EC 2.7.7.7)	0	0	0	0	0	0.0246792	0	0	0	0.0133939	0	0
g69058.t1	AVEN_110500_1	Uncharacterized protein	0	0	0	0	0	0	0.127005	0	0	0	0	0
g46968.t1	NCL1_04745	Cuticle protein 16.8	0	0	0	0	0	0	0	0	0	0	0	0
g1964.t1		Proclotting enzyme (EC 3.4.21.86) [Cleaved into: Proclotting enzyme light chain; Proclotting enzyme heavy chain]	0.0267162	4.35327	1.21929	1.27924	0.85358	0.137164	0.0291862	0	0.658756	0.266819	0.91511	0.166735
g9027.t1			0	0	0	0	0	0	0	0	0	0	0	0
g32996.t1	FMO2	Dimethylaniline monooxygenase [N-oxide-forming] 2 (EC 1.14.13.8) (Dimethylaniline oxidase 2) (FMO 1B1) (Pulmonary flavin-containing monooxygenase 2) (FMO 2)	0.0229741	0.0447584	0.0223745	0	0.202344	0	0	0	0	0.0415281	0	0.118119
g18511.t1	AVEN_126365_1	Uncharacterized protein	0.0266985	0.0489752	0.0832239	0.0949137	0.27537	0.0272997	0	0	0.29749	0.0517599	0	0.0416814
g18938.t1	inx	Innexin	0	0	0.0434909	0	0	0	0	0	0	0.0391537	0	0
g51135.t1			0	0	0.12927	0	1.16755	0	1.30983	0	0	1.38632	0	0
g29848.t1			0	0	0	0	0	0	0	0	0	0	0	0
g22101.t1			0	0	0	0	0	0	0	0	0	0	0	0
g14083.t1			0	0	0	0	0	0	0	0	0	0	0	0
g27334.t1	Tf2-9_331	Transposon Tf2-9 polyprotein	0	0	0	0	0	0	0	0	0	0	0	0
g50267.t1	TV42_05045	Recombinase	0.0207744	0.0222792	0	0	0	0	0	0	0	0	0	0
g45483.t1			0	0	0	0	0	0	0	0	0	0	0	0
g19405.t1			0	0	0	0	0	0	0	0	0	0	0	0
g62920.t1	TASP1	Threonine aspartase 1 (Taspase-1) (EC 3.4.25.-) [Cleaved into: Threonine aspartase subunit alpha; Threonine aspartase subunit beta]	0	0.369318	1.33233	1.24342	0.228439	0.23253	0	0	0	1.87511e-08	0	0.0699624
g23624.t1			0	0	0	0	0	0	0	0	0	0	0	0
g47594.t3	nab	NGFI-A-binding protein homolog (dNAB)	0.0948022	0.713458	0.399017	0.346029	0.531316	0.0413798	0.278806	0.335367	1.12105	0.118469	0	0.112495
g53531.t1	TY3B-I_291	Transposon Ty3-I Gag-Pol polyprotein (Fragment)	0	0	0	0	0	0	0	0	0	0.0995862	0	0
g32909.t1	GTF2IRD2	General transcription factor II-I repeat domain-containing protein 2 (GTF2I repeat domain-containing protein 2) (Transcription factor GTF2IRD2)	0	0.10801	0	0	0	0	0.0356014	0	0	0	0	0.0179501
g69517.t1	ADAM12	Disintegrin and metalloproteinase domain-containing protein 12 (ADAM 12) (EC 3.4.24.-) (Meltrin-alpha)	0.11194	2.20879	2.00382	1.52715	0.987347	0.0963635	0.341908	0.265923	1.56516	0.23146	1.09994	0.155776
g29616.t1	shiA	Shikimate transporter	0	0	0	0	0	0	0	0	0	0	0	0
g4121.t1	RAX	Retinal homeobox protein Rax (DjRax) (Fragment)	1.36761	0	0	1.23988	0	0	0.551474	0	0	0.517735	0	0.18578
g4970.t1	Mthfs	5-formyltetrahydrofolate cyclo-ligase (EC 6.3.3.2) (5,10-methenyl-tetrahydrofolate synthetase) (MTHFS) (Methenyl-THF synthetase)	0.340575	15.9387	21.3989	14.8259	14.4525	0.254188	0.68334	1.37973	38.0887	1.39517	17.9696	0.535959
g41566.t1			1.56519	10.8142	9.35413	7.60211	6.4989	0	2.9938	33.1397	198.166	2.9637	342.405	4.61174
g1823.t1		Arrestin, lateral eye	0.464278	0.117829	0.474724	0	0.269814	0.210118	0	0.140803	0	0	0	0.0627861
g10099.t1	nAChRalpha2_0	Acetylcholine receptor subunit alpha-like 2	0	0	0	0	0	0	0	0	0	0.184033	0	0.126043
g56385.t1		Uncharacterized protein LOC103524116 (Fragment)	0	0.0281216	0	0	0	0	0.108391	0	0	0	0	0
g11652.t1	TMEM68	Transmembrane protein 68	0	1.10521	0.778694	0.338512	0.278276	0	0	0.352782	0.369351	0.111085	0.803637	0
g37733.t1	AVEN_79958_1	CENP-C_C domain-containing protein	0	0.161043	0	0.088746	0	0	0	0.0397921	0.291949	0	0.12682	0
g8691.t1		Putative tick transposon (Fragment)	0	0	0	0	0	0	0	0	0	0	0	0
g63197.t1			0	0	0	0	0	0	0	0	0	0	0	0
g16819.t1	Wxf_00867	Initiation-control protein YabA	0	0	0	0	0	0.0182348	0	0	0	0	0	0
g51561.t1			0	0	0	0	0	0	0	0	0	0	0	0
g13409.t2	isoc2	Isochorismatase domain-containing protein 2	0.653037	20.1917	25.5264	14.7068	12.1662	0.475236	1.18395	7.15893	19.7129	3.66405	16.8081	0.622247
g12570.t1	Sult1d1	Sulfotransferase 1 family member D1 (ST1D1) (EC 2.8.2.-) (Amine N-sulfotransferase) (SULT-N) (Dopamine sulfotransferase Sult1d1) (Tyrosine-ester sulfotransferase)	0	0.048263	0	0	0	0.0316542	0	0	0	0	0	0
g5327.t1	Lrig1	Leucine-rich repeats and immunoglobulin-like domains protein 1 (LIG-1)	0.0122504	4.98311	6.13117	4.76787	3.16147	0.0222846	0.0132129	0.879419	2.79388	0.0842925	3.09489	0.0437099
g30582.t1	Nfic	Nuclear factor 1 C-type (NF1-C) (Nuclear factor 1/C) (CCAAT-box-binding transcription factor) (CTF) (Nuclear factor I/C) (NF-I/C) (NFI-C) (TGGCA-binding protein)	0.0414785	1.97229	1.67874	1.08588	0.791735	0.0605186	0.210157	0.236287	0.868762	0.0548101	1.04129	0.010652
g10113.t2			0	0	0	0	0	0	0	0	0	0	0	0
g14256.t1	Racgap1	Rac GTPase-activating protein 1 (Male germ cell RacGap) (MgcRacGAP)	0.0010129	0.00204118	0	0	0.00119935	0	0.00203562	0.0025418	0	0	0.00517005	0.000377704
g44824.t1	WPAU_0565	Ankyrin repeat-containing protein	0	0	0	0	0	0	0	0	0	0	0	0
g10897.t1		Integrase catalytic domain-containing protein (Fragment)	0	0	0	0	0	0	0	0	0	0	0	0
g56899.t1			0.0155932	0	0	0	0	0	0.0660371	0	0	0.0101133	0.0457638	0
g8463.t1	AVEN_227601_1	Helitron_like_N domain-containing protein	0	0	0	0	0	0	0	0	0	0	0	0
g2679.t1	KIAA1109	Transmembrane protein KIAA1109 (Fragile site-associated protein)	0	0	0.369348	0.420023	0	0	0	0	0	0	0.459829	0.0377183
g11054.t1	AVEN_126365_1	Uncharacterized protein	0.32246	0.575957	0.62114	0.264019	0.499596	0.28482	0.470172	0.21	0	0.274599	0.343166	0.171608
g34293.t1	AVEN_199268_1	Dimer_Tnp_hAT domain-containing protein	0	0.408334	0.172541	0.484478	0	0	0.137715	0	0	0.0855268	0	0.0225175
g72634.t1			0	0	0	0	0	0	0	0	0	0	0	0
g20172.t1		Histone H4 variant TH011	0.0492216	0	0	0	0	0	0	0	0	0	0	0
g54934.t1		TTF-type domain-containing protein	0	0	0	0	0	0	0	0	0	0	0	0
g34462.t1			0	0	0	0	0	0	0	0	0	0	0	0
g11653.t1	AVEN_171039_1	Integrase catalytic domain-containing protein (Fragment)	0	0	0	0	0	0.131785	0	0	0	0.0122606	0	0
g30719.t1	NCL1_60146	MULE domain-containing protein	0	0	0	0	0	0	0	0	0	0	0	0
g24181.t1			0	0	0	0	0	0	0	0	0	0	0	0
g65979.t1			0.203191	0.277766	0.261941	0	0	0	0.88405	0	0	0	0	0.208385
g34386.t1	AVEN_218369_1	FLYWCH-type domain-containing protein	0	0	0	0	0	0	0	0	0	0	0	0
g69007.t1	20200932	Uncharacterized protein	0.273478	0.770714	0.39815	0	0	0.225831	0.443655	0	0	0.11658	0	0.135717
g22842.t1	X975_19691	General transcription factor II-I repeat domain-containing protein 2 (Fragment)	0.341426	0	0	0	0	0	0.214932	0	0	0	0	0.13353
g7200.t1			0	0	0	0	0	0	0	0	0	0	0	0
g69226.t1		SWIM-type domain-containing protein	0.0928231	0.235802	0.351499	0.788406	0.659967	0.279649	0.116013	0.0557973	0.253853	0.112674	0.990589	0.232784
g6211.t1	His2B	Histone H2B	0.058274	0	0.537501	0.18646	0.0476584	0.157912	0.0756062	0.294746	0.320208	0.0390745	0.0822486	0
g63360.t1			1.18423	0	0	0	0	1.22899	1.10534	4.73424	0	0	0	0
g771.t1			0	0	0	0	0	0	0	0	0	0	0	0
g66947.t1			0	0	0	0	0	0	0	0	0	0	0	0
g12114.t1			0	0	0	0	0	0	0	0	0	0	0	0
g54303.t1			0	68.9603	89.9362	32.1104	20.9101	0.978361	0.498959	1.29515	29.4059	0.480142	13.4435	1.60545
g34170.t1			0	0	0	0	0	0	0	0	0	0	0	0
g51038.t1	AVEN_112215_1	Integrase catalytic domain-containing protein	0	0	0	0	0	0	0	0	0	0.00665103	0	0
g71444.t1	NR2E1	Nuclear receptor subfamily 2 group E member 1 (Nuclear receptor TLX) (Protein tailless homolog) (Tll)	0	0	0	0	0	0	0.0322395	0	0	0	0	0
g49498.t1	TV42_02465	Riboflavin synthase subunit alpha	0	0	0	0	0	0	0	0	0	0	0	0
g71476.t1			0	0	0	0	0	0	0	0	0	0	0	0
g42176.t1	Slc10a1	Sodium/bile acid cotransporter (Na(+)/bile acid cotransporter) (Na(+)/taurocholate transport protein) (Sodium/taurocholate cotransporting polypeptide) (Solute carrier family 10 member 1)	0.253896	4.48271	5.36376	1.81818	1.55518	0.0930576	0.249473	0.816956	2.49896	0.582746	0.650689	0.253138
g61129.t1			0	0	0	0	0	0	0	0	1.27904	0	0	0
g12061.t1			0	0	0	0	0	0	0	0	0	0	0	0
g53753.t1	Dync1h1	Cytoplasmic dynein 1 heavy chain 1 (Cytoplasmic dynein heavy chain 1) (Dynein heavy chain, cytosolic)	0.684314	6.5047	6.50467	5.39558	4.13826	0.565208	0.968224	1.28813	5.02384	0.48928	4.78138	0.436933
g25123.t1	AVEN_149097_1	Uncharacterized protein	0	0	0	0	0	0	0	0	0	0	0	0
g23275.t1	groS	10 kDa chaperonin (GroES protein) (Protein Cpn10)	0	0	0	0	0	0.926323	1.49696	0	0	0	0	0
g27932.t1	AVEN_171543_1	Uncharacterized protein	0	0	0	0	0	0	0	0	0	0	0	0
g52355.t1			0.160465	0	0.494997	0	0	0	0.118394	0.0753473	0.275385	0	0	0
g38360.t1			0	0	0	0	0	0	0	0	0	0	0	0
g35233.t1	AVEN_151143_1	Myb_DNA-bind_5 domain-containing protein	0	0	0	0	0	0	0	0	0	0	0	0
g21114.t1	WH47_11897	Jerky protein homolog-like	0	0	0	0	0	0	0	0	0	0	0	0
g16972.t1	NCL1_44278	Uncharacterized protein	0	0	0.0866034	0	0	0	0	0	0	0	0	0
g22017.t1	CNGA3	Cyclic nucleotide-gated cation channel alpha-3 (Cone photoreceptor cGMP-gated channel subunit alpha) (Cyclic nucleotide-gated channel alpha-3) (CNG channel alpha-3) (CNG-3) (CNG3)	0	0	0	0	0	0	0	0	0	0	0	0
g56723.t1	wHa_08510	Putative phage terminase	0	0	0	0	0	0	0	0	0	0	0	0
g58385.t1			0	0	0	0	0	0	0	0	0	0	0	0
g978.t1	CG10674	Protein Asterix	27.9728	36.9112	38.9297	24.3845	12.3494	39.6499	73.1077	21.4147	27.0881	93.7365	31.1391	59.3459
g15534.t1	dapE	Succinyl-diaminopimelate desuccinylase (SDAP desuccinylase) (EC 3.5.1.18) (N-succinyl-LL-2,6-diaminoheptanedioate amidohydrolase)	0	0	0	0	0	0	0	0	0	0	0	0
g17716.t1			0	0	0	0	0	0	0	0	0	0	0	0
g55892.t1	AVEN_240069_1	Uncharacterized protein (Fragment)	0	0	0.10718	0	0	0.257153	0.0961274	0	0	0	0	0.0572813
g57819.t1	Gstm1	Glutathione S-transferase Mu 1 (EC 2.5.1.18) (GST 1-1) (GST class-mu 1) (Glutathione S-transferase GT8.7) (pmGT10)	11.3176	25.4719	25.5795	27.45	18.3828	14.4771	19.4205	18.2885	24.4388	47.9019	27.2601	25.8089
g16641.t1	AVEN_111207_1	Uncharacterized protein	0	0	0	0	0	0	0	0	0	0	0	0
g60785.t1			0	0	0	0	0	2.77897	0	0	0	0	0	9.04695
g51864.t1	atg16	Autophagy-related protein 16 (APG16-like 1)	0.900073	1.33923	1.26399	1.79287	1.21348	0.891611	0.873155	1.27332	1.38296	1.38953	1.0526	1.02487
g43355.t1			0	0	0	0	0	0	0	0	0	0	0	0
g25080.t1	B7P43_G18037	DDE Tnp4 domain-containing protein	0.0767221	2.37155	1.34377	2.23864	0.640327	0.363514	0.343537	0.676826	2.05343	0.861489	2.16703	0.8625
g51444.t1	Tmtc3	Protein O-mannosyl-transferase TMTC3 (EC 2.4.1.109) (Transmembrane and TPR repeat-containing protein 3)	0	0.261714	0.305772	0	0	0	0.042942	0	0	0.0786299	0	0
g18676.t1			0	0	0	0	0	0	0	0	0	0	0	0
g24045.t1	Picot_14	Inorganic phosphate cotransporter	0	0.332509	0.417512	0.28909	0.470163	0	0.448277	2.94227	0.366976	0.328862	0	0.0911733
g48530.t1	X975_12148	Peptidyl-glycine alpha-amidating monooxygenase A (Fragment)	0.287328	0.628024	1.48659	0.582134	0	0.221562	0.831582	0.483391	1.7367	0.308593	0	0.311382
g13308.t1	AVEN_30516_1	Uncharacterized protein	0	0	0	0	0	0	0	0.250062	0	0	0.8342	0
g6972.t1			0.307229	13.7084	6.41012	7.3971	8.72878	0	1.16423	3.99082	0	1.47545	0	0.569485
g17441.t1	Hus1	Checkpoint protein HUS1 (mHUS1)	0	0	0.181407	0	0.413915	0	0	0.209273	0	0	0	0.0909501
g47991.t1	NCL1_37481	E3 SUMO-protein ligase RanBP2	0	5.93911	6.56783	6.7677	2.66614	0.0693501	0.414966	0.556929	7.07725	0.0955982	4.46533	0.0621228
g5526.t1	mnmG	tRNA uridine 5-carboxymethylaminomethyl modification enzyme MnmG (Glucose-inhibited division protein A)	0	0	0	0	0	0	0	0	0	0	0	0
g34067.t1			0	0	0	0	0	0	0	0	0	0	0	0
g17378.t2	PARD3	Partitioning defective 3 homolog (PAR-3) (PARD-3) (Atypical PKC isotype-specific-interacting protein) (ASIP) (CTCL tumor antigen se2-5) (PAR3-alpha)	0.0600083	1.21105	1.21347	1.25996	0.903922	0.0531002	0.110142	0.132657	1.53108	0.0507576	0.583688	0.0466587
g64762.t1			0.113461	0.607741	0.306884	0	0	0	0.258714	0.179221	1.29606	0.239063	0.576237	0.0787665
g37459.t1	NCL1_15762	Reelin domain-containing protein	0	0.0893322	0	0	0	0	0	0	0	0.37927	0	0
g34549.t1	RTase_13	Putative RNA-directed DNA polymerase from transposon BS (Fragment)	0	0	0	0	0	0	0	0	0	0	0	0
g8994.t1	AVEN_84363_1	Integrase catalytic domain-containing protein	0	0	0	0	0	0	0	0	0	0	0	0
g67570.t1	AVEN_12775_1	DDE_Tnp_1_7 domain-containing protein	0	0	22.8892	0	0	0	0	2.21431	0	0	0	0
g63883.t1	COM42_05410	Uncharacterized protein	0	0	0.0163494	0	0	0	0	0	0	0	0	0
g1226.t1	X975_20000	Zinc finger BED domain-containing protein 5 (Fragment)	0	0	0	0	0	0.0957308	0	0.202482	0	0.132833	0	0
g50129.t1			0	0	0	0	0	0	0	0	0	0	0	0
g44031.t1			0	0	0	0	0	0	0	0	0	0	0	0
g1652.t1	PDP1	[Pyruvate dehydrogenase [acetyl-transferring]]-phosphatase 1, mitochondrial (PDP 1) (EC 3.1.3.43) (Protein phosphatase 2C) (Pyruvate dehydrogenase phosphatase catalytic subunit 1) (PDPC 1)	0	0.323607	0.174247	0.205688	0.337722	0	0.0251871	0.185059	0.113252	0.0460323	0.196488	0
g27817.t1	ORF206403	Uncharacterized protein	0	0	0	0	0	0	0	0	0	0	0	0
g237.t1			0	6.61817e-05	0	0	0	0	0	0	0	0	0	0
g38021.t1			0	0	0	0	0	0	0	0	0	0	0	0
g36743.t1	OCBIM_22005248mg	ATP-dependent DNA helicase (EC 3.6.4.12)	0	0	0	0	0	0	0	0	0	0	0	0
g10410.t1			0	0	0	0	0	0	0	0	0	0	0	0
g44010.t1			0	0	0	0	0	0	0	0	0	0	0	0
g5039.t1			0	0	0	0	0	0	0	0	0	0	0	0
g46152.t1	Lrrc7	Leucine-rich repeat-containing protein 7 (Densin-180) (Densin) (Protein LAP1)	0.013306	0.152472	0.235225	0.176503	0.0996525	0.0129709	0.051785	0.0482758	0.127683	0.0218017	0.0667711	0
g1990.t1			0	0	0	0	0	0	0	0	0	0	0	0
g54192.t1	pol	Retrovirus-related Pol polyprotein from transposon 297 [Includes: Protease (EC 3.4.23.-); Reverse transcriptase (EC 2.7.7.49); Endonuclease]	0	0	0	0	0	0	0	0	0	0	0	0
g12621.t1			0	0	0	0	0	0	0	0	0	0	0	0
g51959.t1			0	0	0	0	0	0	0	0	0	0	0	0
g33146.t1			0.471125	62.3122	0.702618	0	0	0.424308	0.654889	0	15.4691	1.28278	10.2948	1.82797
g21446.t1	AVEN_261776_1	SF3 helicase domain-containing protein	0	0	0	0	0	0	0	0	0	0	0	0
g60867.t1			0	0	0	0	0	0	0	0	0	0	0	0
g10697.t1	FASN	Fatty acid synthase (EC 2.3.1.85) [Includes: [Acyl-carrier-protein] S-acetyltransferase (EC 2.3.1.38); [Acyl-carrier-protein] S-malonyltransferase (EC 2.3.1.39); 3-oxoacyl-[acyl-carrier-protein] synthase (EC 2.3.1.41); 3-oxoacyl-[acyl-carrier-protein] reductase (EC 1.1.1.100); 3-hydroxyacyl-[acyl-carrier-protein] dehydratase (EC 4.2.1.59); Enoyl-[acyl-carrier-protein] reductase (EC 1.3.1.39); Oleoyl-[acyl-carrier-protein] hydrolase (EC 3.1.2.14)]	0.621158	0.0300804	0.460697	0.689895	0.022627	0.0209175	0.290475	0.0124973	3.35628	0.3786	0.0795231	0.0117171
g21515.t1			0	0	0	0	0	0	0	0	0	0	0	0
g55112.t1			0	0	0	0	0	0	0	0	0	0	0	0
g10946.t1	pol	Retrovirus-related Pol polyprotein from transposon 297 [Includes: Protease (EC 3.4.23.-); Reverse transcriptase (EC 2.7.7.49); Endonuclease]	0	0	0	0	0	0	0	0	0	0	0	0
g40302.t1			0	0.13921	0	0	0	0.32173	0	0	0	0.222362	0	0
g11498.t1			0	0	0	0	0	0	0	0	0	0	0	0
g21662.t1	NCL1_34574	Uncharacterized protein	0	0.360559	0.724768	0.996447	0.616893	0	0.415789	0.544341	0	0.229384	0.348483	0.343999
g23863.t1	nr2e1_0	Nuclear receptor subfamily 2 group E member 1	0.0812118	0.100091	0	0	0	0	0	0	0	0.335386	0	0
g45573.t1	NCL1_18318	Beta-parvin	0	0	0	0	0	0	0	0	0	0	0	0
g24544.t1	AVEN_205441_1	DUF1758 domain-containing protein (Fragment)	0	0	0	0	0	0	0	0	0	0	0	0
g43478.t1			1.24387	0.498653	0.497688	0	0	0	5.71549	0	0	8.69145	0	6.32258
g43783.t1	NCL1_08668	FucTC	0	0	0.0614924	0	0	0	0	0	0	0	0	0
g40788.t1	Csmd3	CUB and sushi domain-containing protein 3 (CUB and sushi multiple domains protein 3)	0	0.0364886	0	0	0	0	0.0186439	0	0	0	0	0
g64799.t1			0.788264	0	0	0.667063	0	0	0.183824	0.273473	0	0	0.884564	0
g59054.t1	AVEN_261776_1	SF3 helicase domain-containing protein	0	0	0	0	0	0	0	0	0	0	0	0
g58755.t1			0	0	0	0	0	0	0	0	0	0	0	0
g12659.t1			0	0.19694	0	0	0	0	0	0	0	0	0	0
g47051.t1			1.7608	1.07006	0.557017	0	0	0.407228	5.23901	2.7567	1.92006	2.61317	0	0
g22417.t1	NCL1_50534	Uncharacterized protein	0	0	0	0.916007	0	0	0	0	0	0	0	0
g41731.t1			0	0	0	0	0	0	0	0	0	0	0	0
g32410.t1			0	0	0	0	0	0	0	0	0	0	0	0
g38757.t1	POLX_318	Retrovirus-related Pol polyprotein from transposon TNT 1-94	0.0518629	0.0281208	0.0837338	0	0	0.0474499	0.25835	0	0	0.155791	0	0.0471816
g58922.t1	unc93a_6	Protein unc-93 A	0	1.61211	1.14153	0.541898	0.890821	0	0	0.0968827	0.53263	0.285168	0.15447	0.111934
g10603.t1	PUS3	tRNA pseudouridine(38/39) synthase (EC 5.4.99.45) (tRNA pseudouridine synthase 3) (tRNA pseudouridylate synthase 3) (tRNA-uridine isomerase 3)	0.485803	0.926158	0.962566	0.785336	0.483978	0.261914	1.4546	0.922934	0.644619	1.26577	1.82138	0.874917
g795.t1	Slc7a1	High affinity cationic amino acid transporter 1 (CAT-1) (CAT1) (Ecotropic retroviral leukemia receptor) (Ecotropic retrovirus receptor) (ERR) (Solute carrier family 7 member 1) (System Y+ basic amino acid transporter)	0	0	0	0	0	0	0	0	0	0	0	0
g9102.t1			0	1.94481	0.800471	2.18368	0	0	0.255561	0	0	0	1.37507	0.169695
g7766.t1	POLX_318	Retrovirus-related Pol polyprotein from transposon TNT 1-94	0	0.283153	0	0.274639	0	0.0489106	0	0	0	0.163522	0	0.115096
g16656.t1			0	0	0	0	0	0	0	0	0	0	0	0
g48368.t1	NCL1_38334	Uncharacterized protein	0	0	0	0	0	0	0	0	0	0	0	0
g53676.t1			0	0	0	0	0	0	0	0.98766	0	0	0	0
g31921.t1	AVEN_261776_1	SF3 helicase domain-containing protein	0	0	0	0	0	0	0	0	0	0	0	0
g64525.t1			0	0	0	0	0	0	0	0	0	0	0	0
g18842.t1			0.0158574	0	0	0	0	0	0	0	0	0	0	0
g15538.t1	coaD	Phosphopantetheine adenylyltransferase (EC 2.7.7.3) (Dephospho-CoA pyrophosphorylase) (Pantetheine-phosphate adenylyltransferase) (PPAT)	0	0	0	0	0	0	0	0	0	0	0	0
g30289.t1			0	0	0	0	0	0	0	0	0	0	0	0
g10366.t1			0	0	0	0	0	0	0	0	0	0	0	0
g1672.t1			0	0	0	0.380357	0	0	0	0	0	0.112677	0	0
g58504.t1			0	0.53503	0.557017	0	0	1.22168	0	0.551341	0	2.61317	0	0.637967
g63119.t1	TIGD1	Tigger transposable element-derived protein 1	0	0	0	0	0	0	0	0	0	0	0	0
g27945.t1			0	0	0	0	0	0	0	0	0	0	0	1.61097
g27474.t1			0	0	0	0	0	0	0	0	0	0	0	0
g23321.t1	AVEN_261773_1	Uncharacterized protein	0	0	0	0	0	0	0	0	0	0	0	0
g54242.t1	GYG1	Glycogenin-1 (GN-1) (GN1) (EC 2.4.1.186)	0.96481	19.9065	20.372	12.1274	8.75671	1.54586	2.55856	2.00657	10.2912	4.49963	15.5795	3.0267
g12514.t1			0	0	0	0	0	0.372684	0	0	0	0	0	0
g5815.t1			0	0	0	0	0	0	0	0	0	0	0	0
g20721.t1		Uncharacterized protein	0	0	0	0	0	0	0	0	0	0	0	0
g1329.t1		DDE Tnp4 domain-containing protein	0	0	0	0	0	0	0	0	0	0	0	0
g43688.t1			0	0	0	0	0	0	0	0.170962	0	0	0	0
g73307.t1	guaA	GMP synthase [glutamine-hydrolyzing] (EC 6.3.5.2) (GMP synthetase) (Glutamine amidotransferase)	0	0	0	0	0	0.0642621	0	0	0	0.0655715	0	0
g59081.t1	AVEN_219608_1	Uncharacterized protein	0	0	0	0	0	0	0	0	0	0	0	0
g14529.t2	DCAF1	DDB1- and CUL4-associated factor 1 (HIV-1 Vpr-binding protein) (VprBP) (Serine/threonine-protein kinase VPRBP) (EC 2.7.11.1) (Vpr-interacting protein)	0	0.20274	6.19601e-06	0.574262	2.11593e-06	5.44072e-07	0	0	1.65074e-06	0.150128	4.38439e-05	0
g36225.t1	103308999	DDE_Tnp_1_7 domain-containing protein	0	0	0	0	0	0	0	0	0	0	0	0
g70137.t1	EVAR_47836_1	Uncharacterized protein	0	0	0.0444364	0	0	0	0	0	0	0	0	0
g19776.t1	X975_19654	General transcription factor II-I repeat domain-containing protein 2 (Fragment)	0	0	0	0	0	0	0	0	0	0	0	0
g25191.t1	TY3B-G	Transposon Ty3-G Gag-Pol polyprotein (Gag3-Pol3) (Transposon Ty3-1 TYA-TYB polyprotein) [Cleaved into: Capsid protein (CA) (p24); Spacer peptide p3; Nucleocapsid protein p11 (NC); Ty3 protease (PR) (EC 3.4.23.-) (p16); Spacer peptide J; Reverse transcriptase/ribonuclease H (RT) (RT-RH) (EC 2.7.7.49) (EC 2.7.7.7) (EC 3.1.26.4) (p55); Integrase p61 (IN); Integrase p58 (IN)]	0	0	0	0	0	0	0	0	0	0	0	0
g15000.t1	FECH	Ferrochelatase, mitochondrial (EC 4.99.1.1) (Heme synthase) (Protoheme ferro-lyase)	0.357132	3.37776	3.37902	2.14116	1.75853	0.141087	0.660495	0.443563	3.66224	0.274489	2.47348	0.291722
g47686.t1			1.30099	6.98898	4.45064	0	3.07906	0	2.40015	0.98766	9.65428	3.7112	0	0.993338
g57398.t1	Rrm1	Ribonucleoside-diphosphate reductase large subunit (EC 1.17.4.1) (Ribonucleoside-diphosphate reductase subunit M1) (Ribonucleotide reductase large subunit)	0.0168182	0.196729	0.232368	0.147724	0.242409	0.0614223	0.0365719	0.111106	0.245	0.100185	0.28297	0.0103766
g30147.t1			0	0	0	0	0	0.148013	0	0	0	0	0	0
g57424.t1	AVEN_270133_1	Integrase catalytic domain-containing protein	0	0	0	0	0	0	0	0	0	0	0	0
g31858.t1			0	0.305546	0	0	0	0	0	0	0	0	0	0
g19377.t1	Inx2	Innexin inx2 (Innexin-2) (Gap junction protein prp33) (Pas-related protein 33)	0	0.961933	1.13127	1.0054	0.543444	0.0760399	0.114025	0.395425	0.351627	0.400995	0.794639	0.112462
g32946.t1	Arsb	Arylsulfatase B (ASB) (EC 3.1.6.12) (N-acetylgalactosamine-4-sulfatase) (G4S)	0	0	0	0	0	0	0	0	0	0	0	0
g39541.t1	X975_21848	Uncharacterized protein (Fragment)	0	0	0	0	0	0	0	0	0	0	0	0
g60784.t1			0	0	0	0	0	0	0	0	0	0	0	0
g12174.t1	NCL1_34304	Uncharacterized protein	0	0	0	0	0	0	0	0	0	0	0	0
g837.t1			0	0	0	0	0	0	0	0	0	0	0	0
g54264.t1		Neurogenic locus Notch protein (Fragment)	0	1.85423	0	0	0	0	0	0	0	0.0507255	0	0
g11511.t1	X975_14745	General transcription factor II-I repeat domain-containing protein 2 (Fragment)	0	0	0	0	0	0	0.0776139	0.175778	0	0	0	0
g48010.t1			0	0	0	0	0	0	0	0	0	0	0	0
g66045.t1	LBR	Delta(14)-sterol reductase LBR (Delta-14-SR) (EC 1.3.1.70) (3-beta-hydroxysterol Delta (14)-reductase) (C-14 sterol reductase) (C14SR) (Integral nuclear envelope inner membrane protein) (LMN2R) (Lamin-B receptor) (Sterol C14-reductase)	0.132708	0.793416	1.25111	0.873799	0.836405	0.181732	0.414786	0.26291	0.724702	0.279942	0.767224	0.204643
g3081.t1	X975_19319	Potassium channel subfamily K member 3 (Fragment)	0	0	0	0	0	0	0	0	0	0	0	0
g61661.t1	AVEN_38607_1	Uncharacterized protein	0	0	0	0	0	0	0	0	0	0	0	0
g41756.t1	X975_23332	Protection of telomeres protein 1 (Fragment)	0.0958728	0.277506	0.201628	0.277765	0.170851	0.122303	0.493993	0.14135	0.2888	0.289733	0.299875	0.169122
g35643.t1			0	0	0	0	0	0	0	0	0	0	0	0
g29152.t1	NCL1_48653	Uncharacterized protein	0.359049	0.718417	0.898776	0.692955	0.56941	0.0239996	0.786733	1.3294	0.324968	0.32715	0.847619	0.24615
g24756.t1			0	0	0	0	0	0	0	0	0	0	0	0
g28206.t1			0.339433	0	0	0	0	0	0	0	0	0	0	0
g45736.t1			0	0	0	0	0	0.169358	0	0	0	0	0	0
g29263.t1	DBV15_09871	DDE Tnp4 domain-containing protein (Fragment)	0	0	0	0	0	0	0	0	0	0	0	0
g361.t1			0	0	0	0	0	0	0	0	0	0	0	0
g19531.t1			0	0	0	0	0	0	0	2.66553	0	0	0	0
g67678.t1	RE1_70	Retrovirus-related Pol polyprotein from transposon RE1	0	0	0	0	0	0	0	0	0	0	0	0
g62192.t1	AVEN_112953_1	Integrase catalytic domain-containing protein	0	0	0	0	0	0	0	0	0	0	0	0
g64899.t1			0	0	0	0	0	0	0	0.000880131	0	0	0	0
g65635.t1	AVEN_209599_1	DUF1758 domain-containing protein	0.114041	0.0145716	0.0719208	0.081165	0	0	0	0.143748	0	0	0	0
g27947.t1	mGluR	Metabotropic glutamate receptor (DmGluRA)	0	0	0	0	0	0	0	0	0	0	0	0
g32078.t1		Retinal-binding protein (RALBP)	0	0	0	0	0	0	0	0	0	0	0	0
g63755.t1	CTRB1	Chymotrypsinogen B (EC 3.4.21.1) [Cleaved into: Chymotrypsin B chain A; Chymotrypsin B chain B; Chymotrypsin B chain C]	0	0.0234307	0.0234278	0.0645307	0	0	0	0	0	0	0	0
g17626.t1	AVEN_261787_1	Uncharacterized protein	0.0619236	0.0114559	0	0	0.00649429	0	0.0829047	0.0939153	0	0	0	0
g70213.t1	iscS	Cysteine desulfurase IscS (EC 2.8.1.7)	0	0	0	0	0	0.0067571	0	0.0123946	0	0.00920252	0	0
g42794.t1			0	0	0	0	0	0	0	0	0	0	0	0
g33194.t1			0	0	0	0	0	0	0	0	0	0	0	0
g18395.t1	AVEN_239508_1	Uncharacterized protein	0	0	0	0	0	0	0	0	0	0	0	0
g42695.t1		Clotting factor B (EC 3.4.21.85) (Coagulation factor B) [Cleaved into: Clotting factor B light chain; Clotting factor B heavy chain]	0.0436901	2.16959	2.66243	0	0	4.66486e-07	0.0350671	0	0.880749	0.392503	0.791046	0
g73162.t1			0	0	0	0	0	0	0	0	0	0	0	0
g48620.t2	TFDP2	Transcription factor Dp-2 (E2F dimerization partner 2)	0.499537	4.62194	4.72764	3.74326	4.27721	1.33092	1.43557	1.35682	6.30065	1.50352	5.47091	1.19318
g41707.t1	His2A	Histone H2A	0.12019	0.388549	0.228852	0.113948	0	0.597803	0.122788	0.114453	0.0833875	0.143652	0.0753945	0.0394758
g46147.t2			4.53041	0	0	0	0	11.425	0	0	0	0.175096	0	0
g69292.t1			0	0	0	0	0	0	0	0	0	0	0	0
g9554.t1	AVEN_251779_1	DUF4817 domain-containing protein	0	0	0.181407	0.995307	0	0	0	0.209273	0	0	0.674146	0
g23693.t1	NCL1_23659	Uncharacterized protein	0	0	0	0	0	0	0	0	0	0	0	0
g35999.t1			0	0	0	0	0	0	0	0	0	0	0	0
g14465.t1			0	0	0	0	0	0	0	0	0	0	0	0
g37947.t1	TRIP4	Activating signal cointegrator 1 (ASC-1) (Thyroid receptor-interacting protein 4) (TR-interacting protein 4) (TRIP-4)	0.867448	0	0	0	0	0	0.917703	0.103676	0	3.66878	0	0.0416537
g20362.t1			0	5.17265	10.0999	3.00606	2.70806	0	0	1.83046	9.22926	0	6.17336	0
g51978.t1			0	0	0	0	0	0	0	0	0	0	0	0
g41033.t1			0	0	0	0	0	0	0	0	0	0	0	0
g6961.t1			0	0	0	0	0	0	0	0	0	0	0	0
g67762.t1	AVEN_149154_1	Uncharacterized protein	0	0	0	0	0	0	0	0	0	0	0	0
g11579.t1	SLC8B1	Mitochondrial sodium/calcium exchanger protein (Na(+)/K(+)/Ca(2+)-exchange protein 6) (Sodium/calcium exchanger protein, mitochondrial) (Sodium/potassium/calcium exchanger 6) (Solute carrier family 8 member B1)	0	1.35371	1.49538	1.39753	0.925278	0	0	0.186782	0.741398	4.62851e-09	1.43336e-06	0.180034
g66071.t1			0	0.117829	0.118681	0	0.269814	0	0	0	0	0	0	0
g16181.t1	NCL1_20009	Uncharacterized protein	0.0240686	0.207967	0.0845065	0	0	0.0352669	0.0238353	0.128783	0	0.082301	0.102561	0.0299499
g63860.t1	AVEN_202089_1	Uncharacterized protein	0.289723	0.374889	0	0	0	0	0.225919	0	0	0	0	0
g52167.t1			0	0	0	0	0	0	0	0	0	0	0	0
g73138.t2			0.505791	0	0	0	0.619166	0	2.57006	0.299745	0	0	0.971171	1.51252
g30356.t1			0.0230007	0	0	0.636411	0.319709	0	0.0059424	0	0.204559	0	0	0
g43095.t1	g.51985	Uncharacterized protein (Fragment)	0	0	0	0	0	0	0	0	0	0	0	0
g29879.t1	ZNF541	Zinc finger protein 541	0.111872	0.115632	0	0	0.211435	0.171021	0.115981	0	0	0	0	0
g47448.t1	znuB	High-affinity zinc uptake system membrane protein ZnuB	0	0	0	0	0	0	0	0	0	0	0	0
g14694.t1	CFAP20	Cilia- and flagella-associated protein 20 (Basal body up-regulated protein 22) (Bug22p) (Flagellar-associated protein 20)	0	0	0	0	0	0	0	0	0	0	0	0
g26455.t1		Histone H2A	0	0	0	0	0	0	0	0	0	0	0	0
g36140.t1			0	0	0	0	0	0	0	0	0	0	0	0
g1723.t1			0	0	0	0	0	0	0	0	0	0.965716	0	0
g29635.t1		Jerky protein (Fragment)	0.376772	0.189142	0.113597	0.104261	0	0.252013	0.976431	0.466314	0	1.27144	0.446044	0.841067
g3285.t1	5-HT1B	5-hydroxytryptamine receptor 2B (5-HT receptor 2B) (5-hydroxytryptamine receptor 1B) (5-HT receptor 1B) (Serotonin receptor 1B) (Serotonin receptor 2B)	0	0	0	0	0	0	0	0	0	0	0	0
g63141.t1	racA	Rho-related protein racA	0.482858	0.214416	0.487098	1.23448	0.0440435	0.0400665	0.120213	0	0.889338	1.08949	0.077063	0.214575
g39574.t1		97 kDa heat shock protein (Egg sperm receptor)	0.0111968	1.02361	0.940287	0.388613	0.424916	0	0.0121412	0.0293089	0.431201	0.0221586	0.279786	0
g41806.t1			0	0	0	0	0	0	0	0	0	0	0	0
g13534.t1	inx	Innexin	0	0	0	0	0	0	0.121816	0	0	0	0	0.0606463
g30441.t1	unc-22	Twitchin (EC 2.7.11.1) (Uncoordinated protein 22)	0	0.192726	0.137451	0	0	0.00144068	0.00453205	0.00739404	0.0726149	0.00584593	0.0235102	0.00238064
g55511.t1	AVEN_182628_1	Integrase catalytic domain-containing protein	0	0	0	0	0	0	0	0	0	0	0	0
g26608.t1	AVEN_168977_1	Uncharacterized protein	0	0	0	0	0	0	0	0	0	0	0	0.102856
g16463.t1			0	0	0	0	0	0	0	0	0	0	0	0
g38340.t1	ttc30a	Tetratricopeptide repeat protein 30A (TPR repeat protein 30A)	0	0	0	0.931927	0.621848	0.0624303	0	0	0	0	0.156823	0.122567
g49202.t1			0	0	0	0	0	0.0970493	0.43658	0	0	0	0	0
g71460.t1			0	0	0	0	0	0.104638	0	0	0	0	0	0
g43549.t1			0	0	0	0	0	0	0	0	0	0	0	0
g1151.t1	Elovl2	Elongation of very long chain fatty acids protein 2 (EC 2.3.1.199) (3-keto acyl-CoA synthase Elovl2) (ELOVL fatty acid elongase 2) (ELOVL FA elongase 2) (Very long chain 3-ketoacyl-CoA synthase 2) (Very long chain 3-oxoacyl-CoA synthase 2)	0	0	0	0	0	0	0	0	0	0	0	0
g63943.t1	NCL1_30947	UPF0758 protein	0	0	0	0	0	0	0	0	0	0	0	0
g67016.t1			0	0	0	0	0	0	0	0	0	0	0	0
g36324.t1			0	0	0	0	0	0	0	0	0	0	0	0
g45879.t1			0	0	0	0	0	0	0	0	0	0	0	0
g36443.t1	NCL1_38847	Uncharacterized protein	0	0	0	0	0	0	0	0	0	0	0	0
g14433.t1			0	0	0	0	0	0	0	0	0	0.0602261	0	0
g19196.t1			0.00776648	0.0436691	0.0125441	0	0	0	0.00817844	0.0145143	0.0263914	0	0	0
g22446.t1	X975_14661	Uncharacterized protein (Fragment)	4.57208	17.4042	13.3441	10.2339	9.64632	1.04117	7.59654	3.92239	10.7473	6.13885	5.69774	0.174738
g13059.t1			0	0	0	0	0	0	0	0	0	0	0	0
g39808.t1			0	0	0	0	0	0	0	0	0	0	0	0
g46922.t1	Togaram1_1	TOG array regulator of axonemal microtubules protein 1	0	0	0	0	0	0	0	0	0	0	0	0
g50870.t1			0	0	0.26902	0	0	0	0	0	0	0	0	0
g12820.t1			1.92304	1.227	0.998628	6.83687	2.8595	0.248961	1.68396	1.1184	1.00065	1.04385	3.61894	8.28992
g739.t1	CPT1B	Carnitine O-palmitoyltransferase 1, muscle isoform (CPT1-M) (EC 2.3.1.21) (Carnitine O-palmitoyltransferase I, muscle isoform) (CPT I) (CPTI-M) (Carnitine palmitoyltransferase 1B) (Carnitine palmitoyltransferase I-like protein)	0.0461236	1.97388	1.33498	0.905724	1.14387	0	0.000279092	0.44088	0.893801	0.120281	1.39471	0
g59961.t2			0.187034	0.992913	1.11697	1.99102	1.02332	0.474343	1.37414	0.425463	0.609524	0.523423	1.06187	0.141608
g71646.t1	AVEN_57770_1	Integrase catalytic domain-containing protein	0	0	0	0	0	0	0	0	0	0	0	0
g53308.t1			0	0	0	0	0	0	0	0	0	0	0	0
g49753.t1	Picot	Putative inorganic phosphate cotransporter	0	0	0	0	0	0	0	0	0	0	0.206804	0
g12735.t1	Rrm2	Ribonucleoside-diphosphate reductase subunit M2 (EC 1.17.4.1) (Ribonucleotide reductase small chain) (Ribonucleotide reductase small subunit)	0	0.0414439	0	0	0	0.0279326	0.0185783	0.0187938	0.026704	0	0	0
g60612.t1		Phospholipase A2 Scol/Pla (PLA2) (EC 3.1.1.4)	0	0.159212	0.321765	0	0	0	0	0	0	0	0	0
g39987.t1			0	0	0	0	0	0	0	0	0	0	0	0
g61481.t1			0	0	0	0	0	0.207796	0.00665359	0	0	0	0	0
g58557.t1	Aqp4	Aquaporin-4 (AQP-4) (Mercurial-insensitive water channel) (MIWC) (WCH4)	0	107.861	102.2	53.5173	83.6403	0	2.49479	47.9204	63.0127	8.16242	129.954	0
g66788.t1			0.425891	0	0.800471	1.09184	1.84987	0	0	0	1.48571	0	0	0.509085
g55979.t1			0	0	0	0	0	0	0	0	0	0	0	0
g66373.t1			0	0	0	0	0	0	0	0	0	0	0	0
g66293.t1			0	0	0	0	0	0	0	0	0	0	0	0
g30167.t1			0	0	0	0	0	0	0	0	0	0	0	0
g24840.t1	NCL1_43127	Uncharacterized protein	0.116607	0.0680105	0.0682373	0.37548	0	0.173337	0.129356	0	0.605142	0	0.529532	0.151106
g45688.t1	ZDHHC16	Palmitoyltransferase ZDHHC16 (EC 2.3.1.225) (Zinc finger DHHC domain-containing protein 16) (DHHC-16)	0.195189	0.322127	0.286573	0.789101	1.05366	0.0956726	0.0712779	0.13247	0.161912	0.39124	0.281537	0.16353
g3883.t1			0	0	0	0	0	0	0	0	0	0	0	0
g28395.t1	NCL1_50473	Uncharacterized protein	0	12.9994	12.7866	6.20402	7.0436	0.229888	0	1.12804	11.9099	0.789915	5.77876	0.203369
g15911.t1	AVEN_14411_1	Uncharacterized protein	0	0.398923	0	0.828159	0	0	0	0	0	0	0	0
g36306.t1	RPLP0	60S acidic ribosomal protein P0 (60S ribosomal protein L10E)	171.574	81.9526	86.338	108.781	80.6182	384.96	1209.6	257.039	195.489	1204.79	285.151	3947.93
g55457.t1	Sec14l2_11	SEC14-like protein 2	0	3.93879	4.39109	1.64188	0.455895	0.211583	0.158757	0.913698	0	1.32447	0	0
g65125.t1	CYP3A31	Cytochrome P450 3A31 (EC 1.14.14.1) (CYPIIIA31) (Cytochrome P450 SH3A-1)	0.066444	1.76287	2.85843	0	0	0.0648535	0	0.0885885	1.95198	1.44257	0.282156	0
g10963.t1			0	0	0	0	0	0	0	0	0	0	0	0
g62315.t1	AVEN_209387_1	ANK_REP_REGION domain-containing protein	0.0493601	0.560524	0.613985	0.882287	0.362214	0.108516	0.40403	0.165242	0.121321	0.393892	1.05283	0.568553
g70950.t1		Acetylcholinesterase-1 (AChE) (EC 3.1.1.7)	2.17658	8.06784	8.59464	21.634	13.6872	0.144709	5.64468	14.478	3.8611	11.0011	18.8262	0.0367508
g71714.t1	F54H12.3_92	Uncharacterized transposon-derived protein F54H12.3	0	0	0	0	0	0.136541	0	0.31487	0	0	0	0
g20776.t1	AVEN_218542_1	Integrase catalytic domain-containing protein	0	0	0	0	0	0	0	0	0	0	0	0
g13496.t1	AVEN_31496_1	DUF1758 domain-containing protein (Fragment)	0	0	0	0	0	0	0	0	0	0	0	0
g36122.t1	NCL1_30668	Uncharacterized protein	0.202707	0	0	0	0	0.269169	0.42135	0.055806	0	0.694072	0	0.231442
g1013.t1	EIF3A	Eukaryotic translation initiation factor 3 subunit A (eIF3a) (Eukaryotic translation initiation factor 3 subunit 10) (eIF-3-theta) (eIF3 p167) (eIF3 p180) (eIF3 p185)	2.9874	8.95367	9.73209	10.7726	5.89525	2.62153	3.59213	4.72949	8.10341	5.41202	9.99416	4.09335
g44439.t1			0	0	0	0	0	0	0	0	0	0	0	0
g59754.t1			0	0	0	0	0	0	0	0	0	0	0	0
g34073.t1			0	0	0	0	0	0	0	0	0	0	0	0
g7203.t1			0	0	0.231717	0	0	0	0	0	0.340688	0	0	0
g65122.t1	cuedc2	CUE domain-containing protein 2	0.311051	0.45186	0.301827	0.276932	0.113915	0	0.636506	0.0615894	0.225424	0.0448552	0.196559	0.311481
g31781.t1			0	0	0	0	0	0	0	0	0	0	0	0
g41814.t1			0	0	0	0	0	0	10.4799	0	0	0	0	0
g18258.t2	RAP1GAP	Rap1 GTPase-activating protein 1 (Rap1GAP) (Rap1GAP1)	0.0759871	0.920122	0.461205	0.239314	0	0.0532478	0.0489643	0	1.57934	0.109409	0.683947	0.076953
g73132.t1			0	0	0	0	0	0	0	0	0	0	0.530048	0
g38835.t1	AVEN_275021_1	DUF1758 domain-containing protein (Fragment)	0	0	0	0	0	0	0.084382	0	0	0	0	0
g6704.t1	OXA1L	Mitochondrial inner membrane protein OXA1L (Oxidase assembly 1-like protein) (OXA1-like protein)	0.0567918	1.92975	2.0003	1.49524	1.74425	0.269474	0.940526	1.88156	2.59266	1.07357	5.10534	1.5501
g52473.t1			0	0	0	0	0	0	0	0	0	0	0	0
g52686.t1	5-HT1A	5-hydroxytryptamine receptor 2A (5-HT receptor 2A) (Serotonin receptor 2A)	0	0	0	0	0	0	0	0	0	0	0	0
g8502.t1	pol_1420	Retrovirus-related Pol polyprotein from transposon opus (Fragment)	0	0	0	0	0	0	0	0	0	0	0	0
g40722.t1	caa43	2-haloacrylate reductase (EC 1.3.1.103)	0	0	0	0	0	0	0	0	0	0	0	0
g23293.t1	Tdpoz3	TD and POZ domain-containing protein 3	0	0	0.0778429	0	0	0	0	0	0	0	0	0
g42910.t1	TKT	Transketolase (TK) (EC 2.2.1.1)	0	0	0	0	0	0	0	0.0528213	0	0	0	0
g35690.t1			0.114802	2.16	1.4026	1.28343	1.06519	0	0.261948	0	0.657295	0.121046	0.584729	0.079836
g23925.t1	AVEN_231787_1	Reverse transcriptase domain-containing protein	0	0	0	0	0	0	0	0	0	0	0	0
g58354.t1			0	0	0	0	0	0	0	0	0	0	0	0
g48685.t1			0	0	0	0	0	7.81441	0	0.173337	0	0	0	0
g72611.t1			0	0	0	0	0	0	0	0	0	0	0	0
g16986.t1	NCL1_21150	Uncharacterized protein	0	0	0	0	0	0	0	0	0	0	0	0
g71632.t1			0	0	0	0	0	0	0	0	0	0	0	0
g8668.t1	AVEN_218325_1	Uncharacterized protein	0	0	0	0	0	0	0	0.103454	0	0	0	0
g54300.t2	Xpnpep1	Xaa-Pro aminopeptidase 1 (EC 3.4.11.9) (Aminoacylproline aminopeptidase) (Cytosolic aminopeptidase P) (Soluble aminopeptidase P) (sAmp) (X-Pro aminopeptidase 1) (X-prolyl aminopeptidase 1, soluble)	0	0	0	0	0	0	0.0525644	0	0.0781942	0	0	0
g27828.t1			0	0	0	0.0738738	0	0	0	0	0	0	0	0
g70506.t1			0	0	0	0	0	0	0	0	0	0	0	0
g22427.t1			0	0.681211	0.71766	0	1.68995	0	0	0	0	0	0	0.248623
g39043.t1	metK	S-adenosylmethionine synthase (AdoMet synthase) (EC 2.5.1.6) (MAT) (Methionine adenosyltransferase)	0	0	0	0	0	0	0	0	0	0	0	0
g38162.t1	X975_19749	Retrovirus-related Pol polyprotein from transposon opus (Fragment)	0	0	0	0	0	0	0	0	0	0	0	0
g36539.t1			0.251592	0.0796867	0	0.109826	0.0902748	0.291095	0.512718	0.245381	0	0.685807	0.469503	0.544192
g56298.t1	AVEN_260397_1	Uncharacterized protein	0	0	0	0	0	0	0	0	0	0	0	0
g8951.t1	AVEN_129638_1	Uncharacterized protein (Fragment)	0	0	0	0	0	0	0	0	0	0	0	0
g27696.t1			0	0	0	0	0	0	0	0	0	0	0	0
g16273.t1	F54H12.2_105	Uncharacterized protein F54H12.2	0	0	0	0	0	0	0	0	0	0	0	0
g2667.t1	AVEN_26782_1	Uncharacterized protein	0	0	0	0	0	0	0	0	0	0	0	0
g35133.t1	AVEN_121923_1	Uncharacterized protein	0	0	0	0	0	0	0	0	0	0	0	0
g42122.t1	DHRS11	Dehydrogenase/reductase SDR family member 11 (17-beta-hydroxysteroid dehydrogenase) (3-beta-hydroxysteroid 3-dehydrogenase) (EC 1.1.1.270) (Estradiol 17-beta-dehydrogenase) (EC 1.1.1.62) (Short-chain dehydrogenase/reductase family 24C member 1)	2.69164	3.29242	0.604451	0.829739	0.688379	1.70602	0.638897	0.53005	0	8.61791	2.27195	3.65309
g425.t1			2593.14	25.9979	273.291	1049.58	61.6405	75.2262	720.969	13.7434	927.757	3086.54	204.552	486.226
g35078.t1			0.071832	0.209341	0.212371	0	0	0	0.166316	0.120848	0	0	0	0.103794
g50460.t1	AVEN_105927_1	Uncharacterized protein	0.195032	6.26133	6.43645	4.85392	3.73157	0.442214	1.21323	1.04454	5.41225	3.55976	2.87321	1.72451
g39211.t1			0	0	0	0	0	0	0	0	0	0	0	0
g72501.t1	WSTR_01570	Uncharacterized protein	0.0450144	0.0484553	0.0242261	0	0	0.0329576	0.0490766	0	0	0	0	0
g67466.t1			0	0	0	0	0	0	0	0	0	0	0	0
g36241.t1			0	0	0	0	0	0	0	0	0	0	0	0
g14639.t1	NCL1_04760	Cuticle protein 16.8	0	0	0	0	0	0	0	0	0	0	0	0
g6784.t1			270.012	1184.5	1176.23	4089.75	4721.66	25.1094	321.688	14148.7	1873.56	17.7974	4464.01	59.1501
g14964.t1	WDR13	WD repeat-containing protein 13	3.38152	2.95221	2.89888	5.25954	2.47338	8.97045	8.08238	3.34238	3.21864	8.81967	6.15806	12.9181
g28873.t1			0.713261	0.676505	1.0209	0.351714	0.864437	1.46696	6.98569	0.160003	0	3.63171	0.508669	4.43778
g13652.t1	pol	Retrovirus-related Pol polyprotein from transposon 17.6 [Includes: Protease (EC 3.4.23.-); Reverse transcriptase (EC 2.7.7.49); Endonuclease]	0	0.037263	0.0372982	0	0	0	0	0	0	0	0	0
g29041.t1	AVEN_37904_1	Uncharacterized protein	0	0	0	0	0	0	0	0	0	0	0	0
g15398.t1			0	0	0	0	0	0	0	0	0	0	0	0
g18545.t1	Thoc1	THO complex subunit 1 (Tho1) (Nuclear matrix protein p84)	0.360221	0.59121	0.460107	0.543016	0.074348	0.507086	1.14961	0.486818	1.19048	1.44189	0.6465	0.883915
g62889.t1			0	0	0	0	0	0	0	0	0	0	0	0
g16979.t1			0	0	0	0	0	0	0	0	0	0	0	0
g47202.t1	AVEN_118275_1	SHSP domain-containing protein	0.201088	0	0.131195	0	0	0.532629	0	0	0	0.735453	0	0.205952
g16977.t1			0	0	0	0	0	0	0	0	0	0	0	0
g6867.t1	NCL1_26551	Glycosyltransferase family 92 protein (EC 2.4.1.-)	0.0456489	0.147516	0.0491702	0.0677165	0.0555909	0	0	0	0.111874	0.0227421	0	0.113443
g46345.t1	AVEN_144589_1	Uncharacterized protein	0	0	0	0	0	0	0	0	0	0	0	0
g51997.t1	NCL1_18726	Uncharacterized protein	0	0	0.14666	0.40269	0	0	0	0	0	0	0	0
g24856.t1	AVEN_172060_1	DUF1758 domain-containing protein	0	0.382628	0.264808	0	0	0	0	0	0	0	0	0
g10605.t1			0	0	0	0	0	0	0	0	0	0	0	0
g35892.t1			0	0.446555	5.34829	1.22837	1.00636	0.315513	0.469157	0	0	0	5.32964	0
g6475.t1			0	0	0	0	0	0	0.232844	0	0	0	0	0
g35772.t2	Cecr2	Cat eye syndrome critical region protein 2 homolog	0.0170573	0.168972	0.134802	0	0	0.0196149	0.0110319	0.00325072	0	0.02527	0.0176448	0
g3099.t1			0	0.121623	0	0	0	0	0	0	0	0	0	0
g64756.t1	FAM200A	Protein FAM200A	0	0	0	0	0	0.105171	0	0	0	0	0	0
g60039.t1			0	0	0	0	0	0	0	0	0	0	0	0
g72804.t1	AVEN_90273_1	Uncharacterized protein	0	0	0	0	0	0	0	0	0	0	0	0
g1118.t1			0.0502806	0.0178205	0.035621	0	0	0	0	0	0	0	0	0
g56792.t1			0	1.55121	0.903332	0	0	4.13023	1.19614	10.0981	27.1387	26.2833	0	10.3162
g67280.t1	mapkbp1	Mitogen-activated protein kinase-binding protein 1	0.0611709	1.90991	1.81057	0.904408	0.758536	0.0449381	0.153521	1.28263	0.842011	0.275554	2.24194	0.0861526
g43305.t1	AVEN_233845_1	Uncharacterized protein	0	0	0	0	0	0	0	0	0	0	0	0
g25345.t1			0	0	0	0	0	0	0	0	0	0	0	0
g48033.t1	Fn3krp	Ketosamine-3-kinase (EC 2.7.1.172) (Fructosamine-3-kinase-related protein) (FN3K-RP) (FN3K-related protein) (Protein-psicosamine 3-kinase FN3KRP) (EC 2.7.1.-)	0.635405	0.62154	0.533547	1.22403	0.704559	0.644295	1.30973	0.764198	0.39987	1.87874	0.87065	1.18278
g15908.t1	POL_1174	Retrovirus-related Pol polyprotein from transposon 412	0	0	0.142462	0	0	0	0	0.167214	0	0	0	0
g63975.t1	AVEN_40490_1	Uncharacterized protein (Fragment)	0	0	0	0	0	0	0	0	0	0.233543	0	0
g60294.t1	Orct	Organic cation transporter protein	0	0.0978005	0.196709	0	0	0	0	0	0	0	0	0
g43523.t1			0	0	0	0	0	0	0	0	0	0	0	0
g192.t1	Scap	Sterol regulatory element-binding protein cleavage-activating protein (SCAP) (SREBP cleavage-activating protein)	0.0551685	1.48859	1.1499	1.35796	0.853519	0.0802944	0.102389	0.184644	1.09466	0.0544825	1.33793	0.0721964
g54524.t1			0	0	0	0	0	0	0	0	0	0	0	0
g655.t1			21.7277	8.005	4.31861	0.682935	0.585192	12.2991	19.7884	12.1148	26.3679	2.22645	0	1.41709
g39062.t1			1.58094	9.40291	10.2632	13.6008	8.49413	1.64849	2.53157	4.17108	6.28672	2.25995	5.79833	0.659507
g57538.t1			0	0	0	0	0	8.77024	0	0	0	0	0	0
g62616.t1			0.584513	0.123124	0.122886	0	0	0	0	0	0	0	0	0
g23841.t1	Retreg3	Reticulophagy regulator 3	0.100196	3.33129	3.21282	1.81486	1.8166	0	1.0182	0	1.05073	0.336609	0	0.319682
g7879.t1	Hip1	Huntingtin-interacting protein 1 (HIP-1) (Huntingtin-interacting protein I) (HIP-I)	0.528404	3.52129	3.81054	2.57249	1.6434	0.543424	0.729967	0.460407	2.78948	1.13743	2.06814	0.501283
g13321.t1	AVEN_86580_1	Integrase catalytic domain-containing protein	0.152984	0.0684469	0.182226	0	0	0	0.0929516	0	0	0	0	0
g64376.t1			0	0	0.927047	0	0	0	0	0.915231	0	0	0	0
g48492.t1	COM42_01915	P44/Msp2 family outer membrane protein	0.015088	0	0.0256712	0	0	0.055763	0	0.0314148	0	0	0	0
g68673.t1	Ctnnal1	Alpha-catulin (Alpha-catenin-related protein) (ACRP) (Catenin alpha-like protein 1)	0.0850612	0.340019	0.402022	0.170329	0.0699515	0	0	0.0764168	0.841128	0.0283451	0.121761	0.0354586
g61819.t1	AVEN_172060_1	DUF1758 domain-containing protein	0	0	0	0	0	0	0	0	0	0	0	0
g31501.t1	AVEN_70865_1	Uncharacterized protein	0.0249377	5.42929	1.36143	0.426861	1.76896	0.250358	0.0448252	0.0268041	0.727766	2.94276	0.730832	0.473517
g27278.t2	AVEN_17140_1	Ig-like domain-containing protein	0	0.0683211	0.0685506	0.1886	0.155396	0.0870253	0	0	0	0	0	0
g21578.t1	AVEN_170160_1	CCHC-type domain-containing protein	0	0	0	0	0	0	0	0	0	0	0	0
g62962.t1	Cep350_0	Centrosome-associated protein 350	0	0	0	0	0	0	0	0	0	0	0	0
g26392.t1	Prpf3	U4/U6 small nuclear ribonucleoprotein Prp3 (Pre-mRNA-splicing factor 3)	1.23343	2.56976	2.01157	2.72131	1.74564	1.09842	2.13109	1.92014	1.96933	2.1473	3.55402	1.62641
g39754.t1	AVEN_50597_1	Uncharacterized protein	0.657115	6.71209	6.45483	0	0.318124	0.222136	0.331578	0.255331	2.48601	4.01715	0.816081	0.116319
g48856.t1	AVEN_46878_1	Prokineticin domain-containing protein	0.754628	4.28024	0.557017	0	2.59839	1.1126	0	0.551341	0	7.2588	1.81551	3.8278
g55428.t1	HSP90B1	Endoplasmin (Heat shock 108 kDa protein) (HSP 108) (HSP108) (Heat shock protein 90 kDa beta member 1) (Transferrin-binding protein)	3.02898	10.561	10.3959	7.35608	4.39687	3.1422	2.84962	1.94552	7.21852	10.0442	6.58593	9.39099
g60511.t1	X975_10846	SCAN domain-containing protein 3 (Fragment)	0	0	0	0	0	0	0	0	0	0	0	0.152133
g67124.t1			5.79702	55.6051	57.7789	83.746	50.7092	8.3651	8.07026	16.1726	39.989	17.2318	70.4312	20.8971
g56765.t1	AVEN_203504_1	Uncharacterized protein	0	0	0	0	0	0	0	0	0	0	0	0
g27972.t1	NCL1_31301	Zinc finger protein	0	0	0	0	0	0	0	0	0	0	0	0
g48106.t1			0	0	0	0	0	0	0	0	0	0	0	0
g5613.t1	AVEN_138382_1	Uncharacterized protein (Fragment)	0.165721	1.80671	5.51968	2.87821	6.02566	0	0	1.17086	2.09238	0.180553	2.8439	0
g10648.t1			0	0	0	0	0	0	0	0	0	0	0	0
g21511.t1			0.713261	0	0	0	0	0	0	0	0	0	0	0
g26352.t1	WCLE_007590	Uncharacterized protein	0	0	0	0	0	0	0	0	0	0	0	0
g28574.t1	WSTR_02750	Uncharacterized protein	0	0	0	0	0	0	0	0	0	0	0	0
g73742.t1			0	0	0	0	0	0	0.275732	0	0.939675	0	0	0
g63990.t1	AVEN_155149_1	RPOLA_N domain-containing protein	0	0	0	0	0	0	0	0	0	0	0	0
g26721.t1	X975_22117	DUF1758 domain-containing protein (Fragment)	0	0	0	0	0	0	0.139706	0	0	0	0	0.0856507
g71269.t1	AVEN_58625_1	Uncharacterized protein	0.0880964	1.25045	1.54131	0.564909	0.700171	0	0.278174	0.982346	0	0.341381	0.786805	0.275664
g37344.t1			0	0	0	0	0	0	0	0	0	0	0	0
g25089.t1			0	0	0	0	0	0	0	0	0	0	0	0
g69668.t1	noc	Zinc finger protein Noc (Zinc finger protein NocA)	0.0465234	1.63024	1.88105	1.03621	0.623844	0	0.0253701	0.248588	0.912758	0	0.692855	0
g73549.t3	elavl2	ELAV-like protein 2 (Protein ElrB)	0	0.0718414	0.035951	0	0.162688	0	0	0	0.324967	0	0	0
g13547.t1	eef1aknmt	eEF1A lysine and N-terminal methyltransferase (Methyltransferase-like protein 13) [Includes: eEF1A lysine methyltransferase (EC 2.1.1.-); eEF1A N-terminal methyltransferase (EC 2.1.1.-)]	0.161473	0.411515	0.702574	0.377663	0.309845	0.483436	0.684482	0.38359	0.391637	0.673052	0.814074	0.547525
g10127.t1	NCL1_29806	Uncharacterized protein	0	0.542688	0.0778429	0	0	0.0487283	0	0	0.343232	0.133659	0	0
g32775.t1	AVEN_61585_1	IlGF domain-containing protein	0	0	0	0	0	0	0	0	0	0	0	0
g22844.t1	SMNDC1	Survival of motor neuron-related-splicing factor 30 (30 kDa splicing factor SMNrp) (SMN-related protein) (Survival motor neuron domain-containing protein 1)	4.16821	6.56526	7.45738	3.8818	3.44677	3.95351	6.85637	6.19885	7.85364	9.84988	6.95474	5.38401
g49413.t1	g.131382	Mariner Mos1 transposase	0	0	0	0	0	0	0	0	0	0	0	0
g73898.t1	AVEN_261773_1	Uncharacterized protein	0.00850231	0	0	0	0	0.674396	1.30609	1.26306	0	0	0	0.492689
g73003.t1	AVEN_250090_1	Uncharacterized protein	0	0	0	0	0	0	0.0143532	0	0	0	0	0
g28973.t1			0	0	0	0	0	0	0	0	0	0	0	0
g16568.t1		Uncharacterized protein	0	0	0	0	0	0	0	0	0	0	0	0
g60903.t1	AVEN_29119_1	Uncharacterized protein	0	0	0	0	0	0	0	0	0	0	0	0
g20900.t1			0	0	0	0	0	0	0	0	0	0	0	0
g47485.t1			0	0	0	0	0.00241972	0	0	0	0	0	0	0
g47369.t1			0	0	0	0	0	0	0	0	0	0	0	0
g63612.t1	AVEN_261775_1	Uncharacterized protein	0.0372089	0	0.0563992	0	0	0	0	0.00575908	0	0.0309918	0	0
g16734.t1	Mrps28	28S ribosomal protein S28, mitochondrial (MRP-S28) (S28mt)	1.97915	1.94569	1.11767	1.79262	0.634304	2.85035	4.68523	1.45332	4.0705	6.58085	3.93706	5.19187
g45092.t1			0	0	0	0	0	0	0	0	0	0	0	0
g38026.t1			0	0	0	0	0	0	0	0	0	0	0	0
g62349.t1	AVEN_228811_1	Uncharacterized protein (Fragment)	0	0	0	0	0	0	0	0.348434	0	0	0	0
g58458.t1	AVEN_175573_1	Uncharacterized protein	0	0.0577679	0	0	0	0	0	0	0	0	0	0
g68430.t1	AVEN_209599_1	DUF1758 domain-containing protein	0	0	0.0506435	0	0	0	0	0	0	0.0154067	0	0
g43408.t1			0	0	5.7223	0	0	0	0	0	0	0	0	0.276054
g36433.t1	Leng9	Leukocyte receptor cluster member 9	0.966238	3.15155	2.97688	1.65895	1.4433	0.828696	2.75176	1.44186	4.80656	4.58273	2.36786	2.00279
g70172.t1	WCLE_001560	Putative transposase	0	0	0	0	0	0	0	0	0	0	0	0
g40579.t1			0	0	0	0	0	0	0	0	0	0	0	0
g50872.t2	AVEN_243839_1	Uncharacterized protein	0	0.0319322	0	0	0	0	0	0	0	0	0.0631934	0
g8910.t1			0	0	0	0	0	0	0	0	0	0	0	0
g39249.t1		Uncharacterized protein LOC103569155, partial (Fragment)	0	0	0	0.138201	0	0	0	0	0	0	0	0
g43482.t1			0	0	0	0	0	0	0	0	0	0	0	0
g46392.t1	AVEN_63455_1	Uncharacterized protein	0.594147	111.768	133.949	42.2083	27.4153	0.551372	0.214114	8.27302	27.8341	11.0172	11.9631	2.99352
g70493.t1	PRDX3	Thioredoxin-dependent peroxide reductase, mitochondrial (EC 1.11.1.15) (Antioxidant protein 1) (AOP-1) (HBC189) (Peroxiredoxin III) (Prx-III) (Peroxiredoxin-3) (Protein MER5 homolog)	22.213	22.5983	23.9085	15.762	9.73513	22.4233	50.1271	21.9076	27.4274	87.1438	24.9408	41.175
g24897.t1	NCL1_45908	Cuticle protein 16.8	0	0.121169	0.122077	0	0	0	0	0.14461	0.524752	0	0	0
g63954.t1	NCL1_39999	HTH_48 domain-containing protein	0	0	0	0	0	0	0	0	0	0	0	0
g19813.t1	POLX_1391	Retrovirus-related Pol polyprotein from transposon TNT 1-94 (Fragment)	0	0	0	0	0	0	0	0	0	0	0	0
g69969.t1			0	0	0.392911	0.36097	0	0	0	0	0	1.62176	0	0
g32014.t1	cbc	Protein CLP1 homolog	0.10716	0.931409	1.01905	0.721674	0.460966	0.255444	0.234142	0.540058	0.66065	0.936483	1.83551	0.300977
g49630.t1			0	0	0	0	0	0	0	0	0	0	0	0
g18515.t1	NCL1_05154	Lnp-1	0.221263	0.961166	0.835533	0.884239	1.01963	0.0410616	0.30637	0.390896	0.285651	0.0562083	0.499531	0.0714232
g58561.t1	AVEN_165906_1	Uncharacterized protein	0.0509629	0.409115	0.175789	0	0	0	0	0	0	0.103296	0	0.0327299
g50454.t1			0	0.221684	0.402498	0	0.0718296	0	0	0	0	0.0796503	0	0.0159834
g57058.t1			0	0	0	0	0	0	0	0	0	0	0	0
g70967.t1	TY3B-G_705	Transposon Ty3-G Gag-Pol polyprotein	0	0	0	0	0	0	0	0	0	0	0	0
g25263.t1	SNRPG	Small nuclear ribonucleoprotein G (snRNP-G) (Sm protein G) (Sm-G) (SmG)	42.7957	4.47509	5.2321	5.27571	3.1696	48.4095	51.2284	6.40012	5.89408	151.321	6.6127	264.048
g72830.t1	RE1_70	Retrovirus-related Pol polyprotein from transposon RE1	0	0	0	0	0	0	0	0	0	0	0	0
g4166.t1	PHF5A	PHD finger-like domain-containing protein 5A (PHD finger-like domain protein 5A) (Splicing factor 3B-associated 14 kDa protein) (SF3b14b)	18.3201	3.32436	4.0289	2.93933	1.60538	13.5449	35.6261	75.5095	18.5981	61.8817	97.3138	73.4146
g46906.t1			0	0	0	0	0	0	0	0	0	0	0	0
g32064.t1			0.0926873	58.1113	4.00533	3.91649	2.74527	0.102814	0.613338	2.64253	11.5557	3.18479	7.20062	0.207196
g21518.t1			0	0	0	0	0	0	0	0	0	0	0	0
g30698.t1	CadN	Neural-cadherin (Cadherin-N) (dN-cadherin)	0.322218	4.8522	4.99937	5.19188	5.19249	0.196869	0.394327	0.271712	2.79858	0.143922	1.94522	0.152783
g65957.t1			0.162273	2.47337	3.20693	3.71746	2.98891	0.188559	0	0.880643	1.19499	0	0.184489	0
g29853.t1			0	0	0	0	0	0	0	0	0	0	0	0
g36239.t1	X975_22733	Transposable element Tc1 transposase (Fragment)	0	0	0	0	0	0.0531379	0	0	0	0	0	0
g37972.t2	rnf41	E3 ubiquitin-protein ligase NRDP1 (EC 2.3.2.27) (RING finger protein 41) (RING-type E3 ubiquitin transferase NRDP1)	0	2.17901	2.56529	0	1.46824	0	0.315915	0.250859	3.00331	0.641186	1.7944	0.434074
g40466.t1	V	Spike protein (Baseplate assembly protein gpV) (Gene V protein) (GpV)	0	0	0	0	0	0	0	0	0	0.0463802	0	0
g35251.t1	AVEN_95860_1	Uncharacterized protein	0.0262825	0	0	0	0	0	0	0	0	0	0	0
g59891.t1	AVEN_65497_1	Uncharacterized protein	0	0	0	0	0	0	0	0	0	0	0	0
g58660.t1	cyp-44A1	Probable cytochrome P450 CYP44 (EC 1.14.-.-)	0.0187677	0	0	0.0551846	0.0452859	0	0	0	0	0.0186547	0	0.0116055
g67551.t1			0	0	0	0	0	0	0	0	0	0	0	0
g47520.t1	AVEN_271635_1	Uncharacterized protein	0	0	0	0	0	0	0	0	0	0	0	0
g59627.t1			0	0	0	0	0	0	0	0	0	0	0	0
g40468.t1	J	Baseplate protein J (Gene J protein) (GpJ)	0.0369642	0	0	0	0	0.0135091	0.0402221	0	0	0	0	0
g8130.t1	CDH23_0	Cadherin-23	0	0	0	0	0	0	0	0	0	0	0	0
g50441.t1	AVEN_21396_1	DUF5641 domain-containing protein	0	0	0	0	0	0	0	0	0	0	0	0
g67879.t1			3.66229	43.6465	56.7447	34.3417	22.3416	6.56629	17.0462	12.3375	46.8264	18.2611	38.3352	11.246
g27647.t1			0	0	0	0	0	0	0	0	0	0	0	0
g45403.t1			0	0	0	0	0	0	0	0	0	0	0	0
g61680.t1	CABIN1	Calcineurin-binding protein cabin-1 (Calcineurin inhibitor) (CAIN)	0	0	0.00526097	0	0	0	0.00424336	0	0	0	0	0
g70864.t2	shep	Protein alan shepard	2.65238	27.1786	24.3971	26.378	13.3435	2.15063	4.75534	5.60942	21.4608	4.54525	22.8147	3.46153
g33367.t1			0	0	3.09369	0	0	1.428	0	0	0	1.02723	0	0
g53007.t1			0	1.50192	3.39155	0	0	0	0	1.17338	0	0.457156	0	0
g27388.t1	AVEN_155540_1	Uncharacterized protein	9398.51	9858.46	10539.8	16153.4	23321.8	8693.72	10933.8	9696.94	7734.17	2656.04	7971.36	2802.15
g34267.t1	AVEN_251855_1	Uncharacterized protein	0	0	0	0	0	0.0244154	0	0	0	0	0	0
g49146.t1			0	0	0.12927	0	0	0	0	0	0	0	0	0
g13270.t1			0	1.00167	0	0	0.199127	0	0	0	0	0	0	0
g66945.t1			0	1.60726	1.22208	0	0	0.214808	0	0	0	0	0	0
g52598.t1	CTNNAL1	Alpha-catulin (Alpha-catenin-related protein) (ACRP) (Catenin alpha-like protein 1)	0	0.162639	0	0	0	0	0	0	0	0	0	0
g64291.t1	Slc41a1	Solute carrier family 41 member 1	1.59606	42.4345	46.5335	49.7414	34.2178	1.43154	11.1487	7.63749	61.0697	7.44269	59.5693	5.6709
g56767.t1	AVEN_111768_1	Uncharacterized protein (Fragment)	0.0331204	0.59281	0.60952	0.484586	0.439644	0	0.0388289	0.109354	0.562672	0.0164388	0.267075	0
g63545.t1			0	0	0	0	0	0	0	0	0	0	0	0
g66473.t1	PRKRIR_1	Repressor of the inhibitor of the protein kinase	0	0	0	0	0	0	0	0	0	0	0	0
g67147.t1			0	0	0	0	0	0	0	0	0	0	0	0
g64704.t1			0	0	0	0	0	0	0	0	0	0.114744	0	0
g8348.t1	pol	Retrovirus-related Pol polyprotein from transposon 17.6 [Includes: Protease (EC 3.4.23.-); Reverse transcriptase (EC 2.7.7.49); Endonuclease]	0	0	0	0	0	0	0	0	0	0	0	0
g65519.t1	CACNA1G	Voltage-dependent T-type calcium channel subunit alpha-1G (Cav3.1c) (NBR13) (Voltage-gated calcium channel subunit alpha Cav3.1)	0	0.0248308	0.0248304	0.0683917	0	0	0	0	0	0	0	0
g65290.t1	X975_09387	PiggyBac transposable element-derived protein 3 (Fragment)	0	0	0.370445	0	0	0	0	0	0	0	0	0
g14449.t1			0	0	0	0	0	0	0	0	0	0	0	0
g35953.t1			86.1245	36.7553	32.6082	12.8121	10.9182	53.5357	70.3339	8051.86	5266.21	37.1085	31.2832	19.23
g65832.t1	Atp6v0b	V-type proton ATPase 21 kDa proteolipid subunit (V-ATPase 21 kDa proteolipid subunit) (23 kDa subunit of V-ATPase) (Vacuolar proton pump 21 kDa proteolipid subunit)	10.5951	23.6747	23.0662	21.7957	14.2362	8.6359	22.0548	15.833	15.5616	63.8681	18.4958	26.2477
g62038.t1	argS	Arginine--tRNA ligase (EC 6.1.1.19) (Arginyl-tRNA synthetase) (ArgRS)	0.0167668	0	0	0	0	0	0.0132824	0	0	0.0232175	0	0
g73285.t1			0	0	0	0	0	0	0	0	0	0	0	0
g20095.t3	NCL1_37431	Eys	0	0	0	0	0	0	0	0	0	0.32928	0	0
g5386.t1			0	0	0	0	0	0	0	0	0	0	0	0
g11786.t1			0	0	0	0	0	0	0	0	0	0	0	0
g15813.t1	NCL1_34367	Zinc finger protein	0	0	0	0	0	0	0	0	0	0	0	0
g42321.t1			0	0	0	0	0	0	0	0	0	0	0	0
g13799.t1	F54H12.2_23	Uncharacterized protein F54H12.2	0	0.0464641	0.0930824	0	0	0	0	0	0	0	0	0
g38243.t1	X975_22733	Transposable element Tc1 transposase (Fragment)	0	0	0	0	0	0	0	0	0	0	0	0
g35104.t1	AVEN_201122_1	Uncharacterized protein	0	0	0	0	0	0	0	0	0	0	0	0
g40089.t1			0.103766	0	0.367388	0	0.310865	0	0.117729	0	0	0.108651	0	0
g53772.t1			0	0	0	0	0	0	0	0	0	0	0	0
g33883.t1			0	0	0	0	0	0	0	0	0	0	0	0
g43532.t1	DPP6_1	Dipeptidyl aminopeptidase-like protein 6	0	0	0	0	0	0	0	0	0	0	0	0
g30952.t1	RBM19	Probable RNA-binding protein 19 (RNA-binding motif protein 19)	1.09712	0.765576	0.539146	0.829099	0.679956	1.27784	3.51849	0.625078	1.32184	1.66454	1.49186	1.55842
g45436.t1	X975_13754	Putative transposase-like protein (Fragment)	0	0.460858	0	0	0	0.187371	0.566379	0	0	0.26608	0	0
g62945.t1	AVEN_234718_1	Integrase catalytic domain-containing protein	0	0	0	0	0	0	0	0	0	0	0	0
g24811.t1	AVEN_64269_1	Uncharacterized protein	0	0	0	0	0	0.0192512	0	0	0	0.00877677	0	0
g14000.t1			0	0	0	0	0	0.264835	0	0	0	0.383682	0	0
g32695.t1			0	0	0	0	0	0	0	0	0	0.115205	0	0
g64148.t1		BLTX492	1.95071	31.266	25.4673	27.0169	19.0107	2.33308	7.45095	10.1574	24.1532	13.6434	29.0485	8.57562
g40319.t1			0	0	0	0	0	0	0	0	0	0	0	0
g16073.t1			0	0	0	0	0	0	0	0	0	0	0	0
g65369.t1	NCL1_38436	Acetyltransf_18 domain-containing protein	0.0274634	0	0	0	0	0	0	0	0	0	0	0
g33767.t1	SFRICE_004965	SFRICE_004965 (Fragment)	0	0.457059	0	0	0	0.118215	0	0.261991	0	0	0	0
g73790.t1	AVEN_152483_1	Uncharacterized protein	0	0	0	0	0	0	0	0	0	0	0	0
g24844.t1	NCL1_25401	Uncharacterized protein	0	0.129824	0	0	0.147574	0	0.0619992	0	0	0.0568779	0	0.180754
g49343.t1	AVEN_36138_1	Uncharacterized protein	0	0	0	0	0	0	0	0	0	0	0	0
g56857.t1			0	0	0	0	0	0	0	0	0	0	0	0
g20656.t1	AVEN_37911_1	Uncharacterized protein	0	0.38816	0.460114	0	0	0	0.334641	0.210622	0	0	0	0.0551136
g56400.t1			0.00776648	0.0436691	0.0125441	0	0	0	0.00817844	0.0145143	0.0263914	0	0	0
g9467.t1	AVEN_36308_1	Uncharacterized protein	0	0	0	0	0	0	0	0	0	0	0	0
g51516.t1	AVEN_164488_1	DUF5641 domain-containing protein	0.00674145	0.00931989	0	0	0	0	0	0	0	0	0	0
g58392.t1	B7P43_G00613	DUF4817 domain-containing protein	0	0	0	0	0	0	0	0	0	0	0	0
g40148.t1			0	0	0	0	0	0	0	0	0	0	0	0
g37655.t1	F54H12.3_52	Uncharacterized transposon-derived protein F54H12.3	0	0	0	0	0	0	0	0	0	0	0	0
g16405.t1			0	0	0	0	0	0	0	0	0	0	0	0
g18906.t1	AVEN_208132_1	DUF1758 domain-containing protein	0	0	0	0	0	0	0	0	0	0	0	0
g45867.t1			0	0	0	0	0	0	0	0	0	0	0	0
g29965.t1			1.31202	2.63663	1.27436	0.977573	0.203215	0.17961	0.627296	0.0686072	0.371092	0.393972	0.279395	0.313114
g64406.t1	LONP1	Lon protease homolog, mitochondrial (EC 3.4.21.53) (LONHs) (Lon protease-like protein) (LONP) (Mitochondrial ATP-dependent protease Lon) (Serine protease 15)	0.444569	0.856718	0.931604	1.04467	1.0769	0.353977	0.672375	0.364826	0.695862	0.746435	0.816866	1.11438
g59069.t1			0.233411	4.65275	6.67726	0	0	0	0.310193	0.973643	1.70628	0.26608	0	0.191841
g48229.t1	pif1	ATP-dependent DNA helicase (EC 3.6.4.12)	0	0	0	0	0	0	0	0	0	0	0	0
g35142.t1	g.51985	Uncharacterized protein (Fragment)	0	0	0	0	0	0	0	0	0	1.02723	2.35411	0
g33134.t1			0	0	0	0	0	0	0	0	0	0	0	0
g73663.t1			0	0	0	0	0	0	0	0	0	0	0	0
g45910.t1			0.113874	0.132409	0	0	0	0	0.126239	0.161414	0	0	0	0
g56272.t1			0	0	0	0	0	0	0	0	0	0	0	0
g57691.t1			0	0	0	0	0	0	0	0	0	0	0	0
g5572.t1	ALPL	Alkaline phosphatase, tissue-nonspecific isozyme (AP-TNAP) (TNSALP) (EC 3.1.3.1)	0	1.3744	1.38811	0.423407	1.05409	0	0	0.180083	0.651089	0	2.31616	0
g9981.t1	ARL6IP5	PRA1 family protein 3 (ADP-ribosylation factor-like protein 6-interacting protein 5) (ARL-6-interacting protein 5) (Aip-5)	1.26032	11.0534	11.5412	8.3634	11.202	1.64154	3.20944	2.50516	6.37615	9.12436	9.23132	5.56247
g45716.t1	AVEN_188390_1	Uncharacterized protein	0	0	0	0	0	0	0	0	0	0	0	0
g66204.t1			0	0	0	0	0	0	0	0	0	0.0368852	0	0
g34910.t1			0.0700805	0.663495	0.690011	2.78689	0.958034	0.471135	0.469159	0.343166	0.886589	0.148108	1.1468	0.829131
g568.t1	udg	Type-4 uracil-DNA glycosylase (EC 3.2.2.27) (TTUDGA) (TthUDG)	0	0	0	0	0	0	0	0	0	0	0	0
g58346.t1	NCL1_37258	Basigin	0.119441	1.12991	1.79494	0.530512	0.853123	0.0577578	0.257652	0.409188	1.69575	0.195679	0.325215	0.0559557
g35074.t1			0	0	0	0	0	0	0	0	0	0	0	0
g72801.t1	TLL2	Tolloid-like protein 2 (EC 3.4.24.-)	0	6.31553	6.63584	0.606705	0	0	0	2.27991	0	0.76931	2.14348	0
g49736.t2	Eip78C	Ecdysone-induced protein 78C (DR-78) (Nuclear receptor subfamily 1 group E member 1)	0.403975	8.98695	12.2961	5.53634	6.65391	0.699294	1.19961	0.983078	11.3021	4.93769	14.4931	1.77945
g66875.t1	AVEN_194363_1	Uncharacterized protein (Fragment)	0	0	0.0363547	0	0	0	0	0	0	0	0	0
g60278.t1			0	3.62089e-05	0	0	0	0	0	0	0	0	0	0
g58931.t1	Proc	Vitamin K-dependent protein C	0	0	0	0	0	0	0	0	0	0	0	0
g8223.t1	F54H12.2_34	Uncharacterized protein F54H12.2	0	0	0	0	0	0	0	0	0	0	0	0
g38311.t1			0	0	0.144257	0	0	0	0	0	0	0	0	0
g29941.t1			0	14.5689	10.8187	4.9314	0	0	0	4.78899	2.71329	1.47545	0	0.569485
g25625.t1		Uncharacterized protein (Fragment)	0	2.69177	2.41347	4.70947	2.3826	0.309008	0.465688	1.11311	0	0.435158	3.62296	0.608531
g60651.t1			0	1.34747	0	0	0	0	0	1.17338	0	0	0	0
g36771.t1			0	0	0	0	0	0	0	0	0	0	0	0
g49356.t1			0	0	0	0	0	0	0	0	0	0	0	0
g41443.t2	Fsn	F-box/SPRY domain-containing protein 1	0	0.956574	1.63391	1.19846	0	0	0	0	2.4332	0	0	0
g23846.t1			0	0	0	0	0	0	0	0	0	0	0	0.187858
g32165.t1			0	0	0	0	0	0	0	0	0	0	0	0
g25807.t1	AVEN_242173_1	DUF1758 domain-containing protein	0	0.0869945	0.174827	0.240381	0	0	0.0805991	0	0	0	0	0
g44957.t1	KGM_205140	P87/VP80 protein	0	0	0	0	0	0	0	0	0	0	0	0
g31092.t1	NCL1_28954	GluRIA	0	0	0	0	0	0	0	0	0	0	0	0
g28795.t1	NCL1_45643	Gld	0.654913	0	0	0	0	0.391084	0.786185	0	0	0	0	0
g57130.t1	Ggact	Gamma-glutamylaminecyclotransferase (GGACT) (EC 4.3.2.8) (AIG2-like domain-containing protein 1) (Gamma-glutamylamine cyclotransferase)	0.774029	0.574907	0.966968	0.647826	0.472793	0.407609	1.68912	0.744343	1.06931	1.8573	0.927848	0.752581
g27571.t1	Gcn1	eIF-2-alpha kinase activator GCN1 (GCN1 eIF-2-alpha kinase activator homolog) (GCN1-like protein 1) (General control of amino-acid synthesis 1-like protein 1) (Translational activator GCN1)	0.267545	0	0	0	0	1.15631	1.24999	0.440716	0	0	2.10929	0.763007
g10212.t1	cnot6l	CCR4-NOT transcription complex subunit 6-like	0.158851	1.15429	1.06709	1.83604	0.905861	0.117145	0.0436578	0.382099	0.999674	0.0799465	1.56717	0.150993
g54156.t1			0	0	0	0	0	0	0	0	0	0	0	0
g46075.t1	ORF183876	Helitron_like_N domain-containing protein (Fragment)	0	0	0	0	0	0	0	0	0	0	0	0
g31181.t5	Ttc3	E3 ubiquitin-protein ligase TTC3 (EC 2.3.2.27) (RING-type E3 ubiquitin transferase TTC3) (TPR repeat protein D) (Mtprd)	0	0	0	0	0	0	0.102952	0	0	0.233008	0	0
g73150.t1			0	0	0	0	0	0	0	0	0	0	0	0
g67585.t1	pgam5	Serine/threonine-protein phosphatase PGAM5, mitochondrial (EC 3.1.3.16) (Phosphoglycerate mutase family member 5)	0.767292	1.95648	2.44989	4.18018	1.96743	0.362198	0.54196	0.826534	1.59243	1.76796	1.40828	0.716137
g69260.t1	Gprk1	G protein-coupled receptor kinase 1 (EC 2.7.11.16)	0.939644	3.12658	3.17942	1.8018	0.903451	0.586573	0.928887	0.36133	1.49388	1.2893	1.07844	0.759175
g14981.t1		Cyclic nucleotide-gated channel rod photoreceptor subunit alpha (CNG channel 3) (CNG-3) (CNG3)	0	0	0	0	0	0	0	0	0	0	0	0
g19070.t1	AVEN_250444_1	Integrase catalytic domain-containing protein	0	0	0	0	0	0	0	0	0	0	0	0
g20131.t1	EA652_0102	Transposase IS66 family protein (Transposase, degenerate)	0	0	0	0	0	0	0	0	0	0	0	0
g22815.t1			0	0	0	0	0	0	0	0	0	0	0	0
g23872.t1	AVEN_145891_1	Uncharacterized protein	0	0	0	0	0	0	0	0	0	0	0	0
g38714.t1	AVEN_140205_1	Uncharacterized protein (Fragment)	0	0	0	0	0	0	0	0	0	0	0	0
g57821.t1			0	0	0	0	0	0	0	0	0	0	0	0
g35483.t1	X975_27138	Nidogen-2 (Fragment)	0.11951	0.650698	0.986556	0.451266	0.374801	0.374176	0	0.57334	0	1.26387	0.614938	0.0836206
g27192.t1	AVEN_262956_1	Uncharacterized protein	0	0	0	0	0	0	0	0	0	0	0	0
g63857.t1	AVEN_257665_1	RPOLA_N domain-containing protein	0	0	0	0	0	0	0	0	0	0	0	0
g21251.t1			0	0	0	0	0	0	0	0	0	0	0	0
g50391.t1	AVEN_211848_1	Uncharacterized protein	0.983921	20.6906	30.2998	42.0848	16.2484	2.20142	4.61036	5.49138	58.452	9.1941	64.8203	9.45834
g11297.t1	AVEN_66043_1	Integrase catalytic domain-containing protein	0	0	0	0	0	0	0	0	0	0	0	0
g18390.t1	AVEN_223594_1	Uncharacterized protein	0	0	0	0	0	0	0	0	0	0	0	0
g25648.t1		Histone H1E	0	0	0	0	0	0	0	0	0	0	0	0
g15466.t1	eif4e3	Eukaryotic translation initiation factor 4E type 3 (eIF-4E type 3) (eIF-4E3) (eIF4E type 3) (eIF4E-3)	1.01784	8.16168	9.5243	5.33512	5.40372	0.652414	3.4114	1.37919	6.9573	2.91205	4.75351	1.34234
g17693.t1	ift46	Intraflagellar transport protein 46 homolog	0	0	0	0	0	0	0.113918	0	0	0	0	0
g58875.t1			0	0	0	0	0	0	0	0	0	0	0	0
g31310.t1	petA	Ubiquinol-cytochrome c reductase iron-sulfur subunit (EC 7.1.1.8) (Rieske iron-sulfur protein) (RISP)	0.0749464	0	0.0914281	0	0	0	0	0	0	0	0	0
g20216.t1			0	0	0	0	0	0	0	0	0	0	0	0
g50951.t1	EVAR_81840_1	Uncharacterized protein	0	0	0	0	0	0	0	0	0	0	0	0
g291.t1	SLC35G1	Solute carrier family 35 member G1 (Partner of STIM1) (Transmembrane protein 20)	0.0728845	0.194202	0.350435	0.223399	0.605811	0.212201	0.478562	0.517881	1.39774	0.108918	0.179942	0.0686138
g66395.t1	Bola2	BolA-like protein 2	8.10204	18.8443	13.5257	8.17853	12.8102	8.05724	21.5199	9.11848	14.9364	29.193	11.6431	22.5776
g59093.t1	AVEN_19880_1	Uncharacterized protein (Fragment)	0	0	0	0	0	0	0	0	0	0	0	0
g41713.t1			0	0	0	0	0	0	0	0	0	0	0	0
g27911.t1	Cpn2_1	Carboxypeptidase N subunit 2	0	0	5.32362	0	0	0	0	0	0	0	0	0
g43689.t1			0	0	0	0	0	0	0	0	0	0	0	0
g24300.t1			0	0	0	0	0	0	0	0	0	0	0	0
g55919.t1	SFRICE_040841	ATP-dependent DNA helicase (EC 3.6.4.12)	0	0	0	0	0	0	0	0	0	0	0	0
g33599.t1	BBB02_02240	Uncharacterized protein	0	0.155018	0.0702234	0	0	0	0.0570681	0	0.436864	0	0	0
g16364.t1		HTH_48 domain-containing protein	0	0	0	0	0	0	0	0.0812324	0	0	0	0
g70418.t1	TMEM248	Transmembrane protein 248	4.68327	4.70086	3.84805	5.10972	2.97213	3.93112	9.05713	2.77788	2.84864	14.5541	3.54483	10.1903
g72887.t1	NCL1_20058	Sas	0.117145	1.66043	1.85648	0.63507	0.578405	0.0269016	0.540232	0.696176	2.23839	0.614351	1.01809	0.0263058
g17359.t1			0	0	0.350055	0	0	0.207243	0.143533	0	0	0.132833	0	0
g29399.t1	MFSD12	Major facilitator superfamily domain-containing protein 12	0.563347	2.54199	2.38337	2.26106	1.61694	0.161531	0.962252	1.11479	0.962943	1.14818	0.940061	0.579377
g43216.t1	AVEN_224267_1	Uncharacterized protein	0	0.397158	0.264259	0	0	1.0153	0	0	0	0	0	0
g7993.t1	AVEN_218325_1	Uncharacterized protein	0	0	0	0	0	0	0	0	0	0	0	0
g16837.t1			0	0	0	0	0	0	0	0	0	0	0	0
g43815.t1			0	0	0	0	0	0	0	0	0	0	0	0
g48519.t1			0	0	0	0	0	0	0	0	0	0	0	0
g13767.t1	L345_01043	Uncharacterized protein (Fragment)	0	0	0	0	0	0	0	0	0	0	0	0
g72933.t1	Idh1	Isocitrate dehydrogenase [NADP] cytoplasmic (IDH) (EC 1.1.1.42) (Cytosolic NADP-isocitrate dehydrogenase) (IDP) (NADP(+)-specific ICDH) (Oxalosuccinate decarboxylase)	12.3877	24.1205	25.4747	17.1605	10.8473	9.56373	16.2682	9.70076	11.4954	41.3465	11.6676	23.7894
g12276.t1	GAMMACA2	Gamma carbonic anhydrase 2, mitochondrial (AtCA2) (GAMMA CA2) (EC 4.2.1.-) (Transcription factor APFI)	0	0	0	0	0	0	0.0508636	0	0	0	0	0
g71352.t1	X975_08509	Integrase catalytic domain-containing protein (Fragment)	0	0.141181	0	0	0	0	0	0	0	0	0	0
g38534.t1			0	0	0	0	0	0	0	0	0	0	0	0
g61275.t1			0	0	0	0	0	0	0	0	0	0	0	0
g69857.t1	DSCAML1_3	Down syndrome cell adhesion molecule-like protein 1	0	0.768724	0	0	0	0	0.369814	0	0	0	0	0.534945
g45533.t1	AVEN_158777_1	Uncharacterized protein	0	0	0	0	0	0	0	0	0	0	0	0
g62949.t1			0.0727029	0	0	0	0	0	0	0	0	0	0	0
g25715.t1			0	0	0	0	0	0	0	0	0	0	0	0
g22304.t1			0	0	0	0	0	0	0	0	0	0	0	0
g16862.t1			0	0	0	0	0	0	0	0	0	0	0	0
g68093.t1			0	0	0	0	0	0	0	0	0	0	0	0
g45168.t1	ubiI	2-octaprenylphenol hydroxylase (EC 1.14.13.240) (2-polyprenylphenol 6-hydroxylase)	0	0	0	0	0	0	0	0	0	0	0	0
g4312.t1	AVEN_209599_1	DUF1758 domain-containing protein	0	0	0	0	0	0	0	0	0	0	0	0
g17689.t1			0	0	0	0	0	0	0	0	0	0	0	0
g12407.t1			0	0	0	0	0	0	0	0	0	0	0	0
g18775.t1	spop_62	Speckle-type POZ protein	0	0.411882	0	0	0	0	0	0	0	0	0	0
g8437.t1	ZMYM6	Zinc finger MYM-type protein 6 (Transposon-derived Buster2 transposase-like protein) (Zinc finger protein 258)	0	0.349775	0.36066	0	0	0.0528664	0.292613	0.281401	0.210943	0.201544	0	0.0331608
g20550.t1	ppsA_6	Putative phosphoenolpyruvate synthase	0	0.0995183	0.0331936	0	0	0	0	0	0	0.0909764	0	0
g16529.t2	MAOB	Amine oxidase [flavin-containing] B (EC 1.4.3.4) (Monoamine oxidase type B) (MAO-B)	0.793101	1.39159	1.85186	1.27599	2.4156	0.248001	1.91555	2.25562	1.06916	1.34944	1.97549	0.218206
g37380.t1			0	0	0	0	0	0	0	0	0	0	0	0
g65339.t1			0	0	0	0	0	0	0	0	0	0	0	0.152133
g59078.t1			0	0	0	0	0	0	0	0	0	0	0	0
g69116.t1			0	0	0	0	0	0	0	0	0	0	0	0
g31706.t1	NCL1_16135	Uncharacterized protein	5.09957	1.10812	1.10597	2.66717	1.56079	5.86081	20.9599	0.866683	3.83115	25.2872	1.65318	3.10329
g23.t1			0	0	0	0	0	0	0	0	0	0	0	0
g38416.t1			0	0	0	0	0	0	0	0	0	0	0	0
g16640.t1	AVEN_97878_1	Uncharacterized protein	0	0	0	0	0	0	0	0	0	0	0	0
g6664.t1			0	0	0	0	0	0	0	0	0	0	0	0
g30121.t1			0.0560757	0.149655	0.211144	0	0	0.0426505	0	0	0	0	0	0
g23241.t1	NCL1_60145	Uncharacterized protein	0	0	0	0	0	0	0.0882751	0	0	0	0	0
g19309.t1	AVEN_76051_1	DDE_Tnp_IS1595 domain-containing protein	0.35275	6.60355	10.5821	10.7948	2.21984	0	0.358191	1.58291	0	0.804055	9.62548	1.10579
g65240.t1	AVEN_55830_1	Integrase catalytic domain-containing protein	0	0	0	0	0	0	0	0	0	0	0	0
g61762.t1	cysA	Cystathionine gamma-lyase (EC 4.4.1.1) (Gamma-cystathionase)	0.0540839	0	0	0	0	0	0	0	0	0	0	0
g14879.t1	AVEN_188418_1	Uncharacterized protein	0.0853102	1.39531	0.124085	0.512578	3.0173	0.187846	0.155458	0.0766514	0	1.30776	0.732813	1.67159
g66575.t1	B7P43_G10715	Uncharacterized protein (Fragment)	0	0	0	0	0	0	0	0	0	0.0789915	0	0
g9363.t1			0	0	0	0	0	0	0	0	0	0	0	0
g31208.t1			1.99806	2.08932	2.85722	0.975381	0	0.631871	1.42882	1.14722	0	3.11713	0	0.780867
g52924.t1			0	0	0	0	0	0	0	0	0	0	0	0
g45035.t1			0	0	0	0	0	0	0	0	0	0	0	0
g60502.t1	Arrdc4	Arrestin domain-containing protein 4	0	0	0	0	0	0	0	0	0	0	0	0
g64302.t1	pol_4025	Retrovirus-related Pol polyprotein from transposon 297	0	0	0	0	0	0	0	0	0.127019	0	0	0
g14175.t1			0	0	0	0	0	0	0	0	0	0	0	0
g7252.t1	X975_19749	Retrovirus-related Pol polyprotein from transposon opus (Fragment)	0	0	0	0	0	0	0	0.104741	0	0	4.30047e-06	0
g13207.t1	AVEN_124292_1	Integrase catalytic domain-containing protein	0	0	0	0	0	0	0	0	0	0	0	0
g66386.t1	AVEN_251747_1	Uncharacterized protein	0	0	0	0	0	0	0	0	0	0	0	0
g12088.t1	AVEN_122918_1	DUF5641 domain-containing protein	0	1.0498	0	2.88776	1.18291	0	0	0	0	0	0	0
g22296.t1	NCL1_49971	Uncharacterized protein	0.0117521	0.265605	0.318052	0.0340315	0.0911616	0.059962	0.152961	0.138561	0.169866	0.149736	0.342943	0.0792976
g34827.t1		Uncharacterized protein	0	0	0	0	0.286496	0	0.0488701	0	0	0.0703299	0	0
g70226.t1	WP0337	Uncharacterized protein	0	0	0	0	0	0	0	0	0	0	0	0
g43972.t1			0	0	0	0	0	0	0	0	0	0	0	0
g7989.t1	AVEN_112215_1	Integrase catalytic domain-containing protein	0	0	0	0	0	0	0.283189	0	0	0	0	0
g38876.t1		Uncharacterized protein	0	0	0	0	0	0	0	0	0	0	0	0
g66049.t1	AVEN_20169_1	Uncharacterized protein	0	0	0	0	0	0	0	0	0	0	0	0
g52373.t1	TIGD1	Tigger transposable element-derived protein 1 (Fragment)	0.106018	0	0	0	0	0	0	0	0	0	0	0
g51082.t1	AVEN_35393_1	Uncharacterized protein	2.7294	1.04515	1.12376	1.06694	1.0523	3.09047	12.1666	1.47872	2.79748	9.23697	2.58572	6.94609
g67577.t1			0	0	0	0	0	0	0	0	0	0	0	0
g21281.t1	AVEN_158989_1	Uncharacterized protein	0	0	0	0	0	0	0	0.551341	0	0	0	0
g14154.t1			0	0	0	0	0	0	0.0869323	0.101854	0	0	0	0
g30300.t1	POLX_2482	Retrovirus-related Pol polyprotein from transposon TNT 1-94	0	0	0	0	0	0	0	0	0	0	0	0
g31658.t1	AVEN_219166_1	Integrase catalytic domain-containing protein	0	0	0.0221824	0	0	0	0	0	0	0	0	0
g1702.t1			0.0448799	0	0.0230843	0.0473404	0.0383565	0.0149327	0.0328494	0	0	0	0	0
g31678.t1	AVEN_237749_1	Integrase catalytic domain-containing protein	0	0	0	0	0	0	0	0	0	0	0	0
g62663.t1			0	0	0	0	0	0	0	0	0	0	0	0
g54666.t1	NCL1_38136	Venom protein	0.288952	3.65576	0	2.09001	3.6547	0.714001	0.361312	0	2.42683	4.1089	0	0.778799
g62955.t1			0	0	0	0	0	0	0	0	0	0	0	0
g25594.t1			0	0	0	0	0	0	0	0	0	0	0	0
g59504.t1			0	0	0	0	0	0	0	0	0	0	0	0
g62389.t1	AVEN_58849_1	Uncharacterized protein	0	0	0	0	0	0	0	0	0	0	0	0
g71480.t1	LRP4	Low-density lipoprotein receptor-related protein 4 (LRP-4) (Multiple epidermal growth factor-like domains 7)	0	0	0	0	0	0	0	0	0	0	0	0
g43933.t1			0	0	0	0	0	0	0	0	0	0	0	0
g24937.t1			23.9996	9.73275	9.7139	12.56	8.39441	19.2962	59.1275	217.775	128.225	85.2063	385.206	96.8465
g29157.t1	AVEN_1835_1	Uncharacterized protein	0	0	0	0	0	0	0	0	0	0	0	0
g33612.t1	PO21_38	Retrovirus-related Pol polyprotein from type-1 retrotransposable element R2	0.00850944	0	0.0266412	0	0	0.0557469	0	0	0	0.0252203	0	0.00520047
g26237.t1	AVEN_235372_1	Uncharacterized protein	0	0	0	0	0	0	0	0	0	0	0	0
g36766.t3	RIMBP2	RIMS-binding protein 2 (RIM-BP2)	0.0113144	0.0823011	0.0405067	0.0710262	0.104146	0	0.0321644	0.00776321	0.0134934	0.0129535	0.0691199	0.00708801
g13021.t1	TGFBI	Transforming growth factor-beta-induced protein ig-h3 (Beta ig-h3) (Kerato-epithelin) (RGD-containing collagen-associated protein) (RGD-CAP)	0	0.0948294	0.0115014	0	0.0389679	0	0	0.0215718	0.0529364	0.021878	0	0.003378
g44319.t1	AVEN_223854_1	Uncharacterized protein	0	0	0	0	0	0	0	0	0	0	0	0
g32549.t1			0	0	0	0	0	0	0	0.852699	0	0	0	0.574757
g314.t1	Hil	Hillarin (D-Hillarin) (D-hil)	1.9646	4.71516	4.45099	6.65052	3.51523	1.17827	3.08173	1.15948	5.48594	3.40207	3.34181	1.87907
g27670.t1			0	0	0	0	0	0	0	0	0	0	0	0
g65840.t1	wnt11b-2	Protein Wnt-11b-2	0	1.11023	0.0529822	0	0	0	0.0513621	0	0	0	0	0
g42006.t1			0	0.0967057	0.0193326	0	0.0437009	0	0	0.0480345	0.088251	0	0	0
g33923.t1	AVEN_230217_2	Uncharacterized protein	0.0279459	0	0	0	0	0	0	0	0.138083	0.0279306	0	0
g33319.t1			0	0	0	0	0	0	0	0	0	0	0	0
g70414.t1	AVEN_209501_1	Uncharacterized protein	0	0	0	0	0	0	0	0	0	0	0	0
g16661.t1			0	0	0	0	0	0	0	0	0	0	0	0
g44746.t1	AVEN_5056_1	Uncharacterized protein	0	0	0	0	0	0	0	0	0	0	0	0
g39509.t1		Uncharacterized protein	0	0	0	0	0	0	0	0	0	0	0	0
g57793.t1	NCL1_35364	Uncharacterized protein	0.0893977	1.10132	1.00759	1.00983	0.533295	0.194534	0.353547	0.918791	0.595602	0.292918	0.826902	0.162329
g11624.t1	AVEN_168191_1	Uncharacterized protein (Fragment)	0	0	0	0	0	0	0	0	0	0	0	0
g44516.t1			0	0	0	0	0	0	0	0	0	0	0	0
g52493.t1	Rpl35a	60S ribosomal protein L35a	180.509	91.5201	90.6776	142.226	77.0373	276.253	535.774	515.369	128.933	605.74	299.498	509.492
g35651.t1	Rrm2	Ribonucleoside-diphosphate reductase subunit M2 (EC 1.17.4.1) (Ribonucleotide reductase small chain) (Ribonucleotide reductase small subunit)	0	0	0	0	0	0	0	0	0	0	0	0
g34277.t1	POLX_449	Retrovirus-related Pol polyprotein from transposon TNT 1-94	0	0.0200227	0.0365224	0	0	0	0	0.0421351	0	0	0	0
g18728.t1			0	0	0	0	0	0	0	0	0	0	0	0
g65212.t1			0	0	0	0	0	0	0	0	0	0	0	0
g39617.t1	POL_1048	Retrovirus-related Pol polyprotein from transposon 412	0.0745496	0	0	0	0	0	0	0	0	0.037464	0	0
g11671.t1			0	0	0	0	0	0	0	0	0	0	0	0
g46663.t1			0	0	0	0	0	0	0	0	0	0	0	0
g52003.t1	AVEN_134005_1	Uncharacterized protein	0	0	0	0	0	1.01478	0	0	0	0	0	0.141175
g43557.t1			0	0	0	0	0	0	0.0108339	0	0	0	0	0
g61869.t1	secA	Protein translocase subunit SecA	0	0.0664304	0.146014	0	0	0.0367669	0	0	0.121633	0	0	0
g56051.t1			0	0	0	0	0	0	0	0	0	0	0	0
g43161.t1			0	0	0	0	0	0	0	0	0	0	0	0
g18107.t2	PPFIA1	Liprin-alpha-1 (LAR-interacting protein 1) (LIP-1) (Protein tyrosine phosphatase receptor type f polypeptide-interacting protein alpha-1) (PTPRF-interacting protein alpha-1)	0.0550696	0.160972	0.290676	0.160167	0	0.100433	0.059788	0.0180968	0.133075	0.10915	0.115195	0.0423229
g17110.t1	AVEN_178279_1	DUF1758 domain-containing protein	0	0.0542545	0	0	0	0	0	0	0	0	0	0.0156111
g30758.t1	AVEN_55830_1	Integrase catalytic domain-containing protein	0	0	0	0	0	0	0	0	0	0	0	0
g38646.t1			0	0	0	0	0	0	0	0	0	0	0	0
g64377.t1			0	3.83672	0	0	0	0	0.154466	0	0	0	0	0
g29261.t1			0	0	0	0	0	0	0	0	0	0	0	0.0686506
g1871.t1	MRTO4	mRNA turnover protein 4 homolog (Ribosome assembly factor MRTO4)	2.41902	2.11665	1.83149	5.03829	1.99339	2.40104	5.51467	1.68609	0.647774	4.24017	3.12067	5.73257
g67406.t1			0.822573	0	0	0	0	0	0	0	5.14022	0	0	0
g24048.t1	AVEN_201813_1	Methyltransf_25 domain-containing protein	0	0	0	0	0	0	0	0	0	0	0	0
g69909.t1	AVEN_86694_1	DMA domain-containing protein	0	0.888789	1.31378	0	0.191852	0	0.0417445	0	0	0.0382136	0	0
g51598.t1			0	0	0	0	0	0	0	0	0	0	0	0
g45047.t1	ARHGAP39	Rho GTPase-activating protein 39	0.0363351	2.0174	2.40606	0	0.578662	0.106206	0.0389475	0.251302	1.18258	0.116584	0.531915	0.033009
g42046.t1	inx	Innexin	0	0.0475649	0.0240565	0	0	0.0205829	0.0851859	0	0	0.0086653	0	0
g20601.t2	ndel1b_1	Nuclear distribution protein nudE-like 1-B	0.929312	6.48633	3.49067	5.25096	2.84493	1.28129	2.88558	0.4278	7.94209	5.06625	6.71471	1.84417
g770.t1			0	0	0	0	0	0	0	0	0	0	0	0
g35533.t1			0	0	0	0	0	0	0	0	0	0	0	0
g43191.t1			0.119933	0.154286	0	0	0	0	0.253685	0	0	1.56388e-09	0	0
g8421.t1	Fcan01_10417	DUF1758 domain-containing protein	0	0	0	0	0	0	0	0	0	0	0	0
g672.t1			0	0.750961	0	0	0	0	0	0	0	0	0	0.187858
g25676.t1			0	0	0	0	0	0	0	0	0	0	0	0
g10671.t1			0	0	0	0	0	0	0	0	0	0	0	0
g38807.t1	valS	Valine--tRNA ligase (EC 6.1.1.9) (Valyl-tRNA synthetase) (ValRS)	0	0	0	0	0	0	0	0	0	0	0	0
g5810.t1	AVEN_225284_1	Uncharacterized protein	0.00258681	0.339384	0.253574	0	0.257894	0.00097654	0.000451046	0	0	0.854899	0.0043193	0.0318436
g49339.t1		Uncharacterized protein	0	0	0	0	0	0	0	0	0	0	0	0
g60481.t1			0	0	0	0	0	0	0	0	0	0	0	0
g73385.t1	Hook3	Protein Hook homolog 3 (mHK3)	0.347693	2.2104	2.49696	1.49929	0.904369	0.452398	0.870416	0.896231	1.53748	1.43937	1.3947	0.623691
g43390.t1	NCL1_42426	Cuticle protein 10.9	0.189331	0	0	0	0	0	0	0	0	0	0	0
g71880.t1			1.42652	0	0.127612	0	0	0	0	0	0	1.21057	0	2.21889
g38517.t1	POLX_318	Retrovirus-related Pol polyprotein from transposon TNT 1-94	0	0	0	0	0	0	0.0606291	0	0	0	0	0.0344146
g42573.t1	AVEN_149154_1	Uncharacterized protein	0	0	0	0	0	0	0	0.0554007	0	0	0	0
g20566.t1	tal	Probable transaldolase (EC 2.2.1.2)	0	0	0	0	0	0	0	0	0	0	0	0
g5865.t1	AVEN_125614_1	Uncharacterized protein	0	0	0	0	0	0	0.0684526	0	0	0	0	0
g54234.t1	AVEN_126785_1	Uncharacterized protein	0.796112	12.5883	11.136	0.355699	2.35654	2.03248	0.112666	0.152876	2.77138	1.66274	1.47214	0.203575
g48417.t1	Vat1	Synaptic vesicle membrane protein VAT-1 homolog (EC 1.-.-.-)	0.139537	3.01361	3.66623	6.14277	2.32667	0.107404	1.77319	3.49025	1.67348	3.28826	1.50135	2.40611
g73736.t1			0.0209253	0	0	0	0	0.12232	0	0	0	0.170862	0	0.116089
g46020.t1	USH1G_1	Usher syndrome type-1G protein	0.0238324	5.01689	5.506	0.779515	0.46545	0.0174587	0.0259996	0.446137	2.92496	0.451453	0.60907	0.148239
g41062.t2		Acetylcholinesterase-1 (AChE) (EC 3.1.1.7)	2.38245	1.29218	0.406826	2.37996	1.53971	3.67405	2.00399	0.934309	0.0503937	1.41073	23.585	494.129
g63248.t1			0	0	0	0	0	0	0	0	0	0	0	0
g34952.t1	AVEN_174680_1	ZP domain-containing protein	0	0.0636686	0	0	0	0	0	0.233078	0	0.0558794	0	0
g27255.t1	pol_2785	Retrovirus-related Pol polyprotein from transposon opus	0	0	0	0	0	0	0	0	0	0	0	0
g23442.t1			0	0	0	0	0	0	0	0	0	0	0	0
g19909.t1	AVEN_201823_1	CCHC-type domain-containing protein	0	0.358484	0.181407	0.497653	0.827831	0	0	0.418546	0	0	0	0
g31382.t1	pol	Retrovirus-related Pol polyprotein from type-2 retrotransposable element R2DM (Retrovirus-related Pol polyprotein from type II retrotransposable element R2DM) [Includes: Protease (EC 3.4.23.-); Reverse transcriptase (EC 2.7.7.49); Endonuclease]	0	0	0	0	0	0	0	0	0	0	0	0
g1948.t1	PATL1	Protein PAT1 homolog 1 (PAT1-like protein 1) (Protein PAT1 homolog b) (Pat1b)	0.147267	2.2896	2.0476	1.51734	1.02117	0.263653	0.319712	0.597952	1.87531	1.11424	1.84709	0.5348
g55411.t1			0	0	0	0	0	0	0	0	0	0	0	0
g64011.t1	PKNOX2	Homeobox protein PKNOX2 (Homeobox protein PREP-2) (PBX/knotted homeobox 2)	0.102964	0	0.352366	0.309834	0.338179	0.0413393	0.357227	3.76152e-06	3.93961e-05	0.309865	0.000452461	0.223082
g20760.t1			0	0	0	0	0	0	0	0	0	0	0	0
g55168.t1	AVEN_253012_1	Uncharacterized protein	0	0.19694	0	0	0	0	0	0	0	0.294326	0	0
g57112.t1	AVEN_218370_1	Uncharacterized protein	0	0	0	0	0	0	0	0	0	0	0	0.0311684
g42171.t2		Astacin-like metalloprotease toxin 1 (EC 3.4.24.-) (Loxosceles astacin-like protease 1) (LALP) (LALP1)	3.37259	7.28891	5.90154	4.90219	3.34123	1.90737	0.754408	0.329479	1.1999	9.54153	3.80336	4.04384
g71280.t1	AVEN_100813_1	Uncharacterized protein	30.7665	12.7526	16.3994	18.0186	14.327	27.2402	70.612	17.0249	16.8312	82.791	24.3461	50.9387
g16874.t1	TTRE_0000867201	Uncharacterized protein	0	0	0	0	0	0	0	0	0	0	0	0
g56293.t2	SEL1L	Protein sel-1 homolog 1 (Suppressor of lin-12-like protein 1) (Sel-1L)	1.17014	5.11651	4.43012	4.86099	3.69226	1.41051	2.1384	2.17626	3.1289	3.59895	3.66852	1.60522
g72603.t1			0	0	0	0	0	0	0	0	0	0	0	0
g12118.t1	NGR_a01970	Probable transposase for insertion sequence element ISRM3-like	0	0.00715154	0	0	0	0	0	0	0	0	0	0
g41036.t1			0	0	0	0	0	0	0.436587	0.919088	0	0.338507	0	0
g28089.t1			0	0	0	0	0	0	0	0	0	0	0	0
g43392.t1	X975_16226	Zinc finger BED domain-containing protein 4 (Fragment)	0	0	0	0	0	0	0	0	0	0	0	0
g17178.t1	F54H12.2_105	Uncharacterized protein F54H12.2	0	0	0	0	0.360764	0	0	0	0	0	0	0
g43565.t1	AVEN_47214_1	CCHC-type domain-containing protein (Fragment)	0	0	0	0	0	0	0	0	0	0	0	0
g36227.t1			0	0	0	0	0	0	0	0	0	0	0	0
g65730.t1		Putative gypsy-29-i dr (Fragment)	0	0	0.0275827	0	0	0	0	0	0	0	0	0
g52490.t1	AVEN_203051_1	Uncharacterized protein	0	0	0	0	0	0	0	0	0	0	0	0
g1687.t1			0	0	0	0	0	0	0	0	0	0	0	0
g37982.t1		MAM and LDL-receptor class A domain-containing protein 2 (Skeletal organic matrix MAM and LDL-receptor 2) (SOM MAM and LDL-receptor 2) (Fragment)	0	0.0574352	0	0	0	0	0	0	0	0	0	0
g30690.t1			0	0	0	0	0	0	0	0	0	0	0	0
g57735.t1	Gaa_7	Lysosomal alpha-glucosidase	0	0	0	0	0	0	0	0	0	0	0	0
g29623.t1	Ube2f	NEDD8-conjugating enzyme UBE2F (EC 2.3.2.-) (NEDD8 carrier protein UBE2F) (NEDD8 protein ligase UBE2F) (NEDD8-conjugating enzyme 2) (RING-type E3 NEDD8 transferase UBE2F) (Ubiquitin-conjugating enzyme E2 F)	15.2411	16.1712	14.4681	10.6894	11.3345	12.5055	39.6663	17.2864	9.93249	60.8105	12.9398	29.1269
g457.t1			0	0	0	0.298866	0	0	0.0973179	0	0	0.0896171	0	0
g6330.t1	AVEN_272902_1	Reverse transcriptase domain-containing protein	0	4.73398	4.19291	4.52472	1.98907	0	0	0.750187	0	0	2.5026	0
g70681.t1	HCN2	Potassium/sodium hyperpolarization-activated cyclic nucleotide-gated channel 2 (Brain cyclic nucleotide-gated channel 2) (BCNG-2)	0	0	0	0	0	0.0199274	0	0	0	0	0	0
g55393.t1			0	0	0	0	0	0	0	0	0	0	0	0
g59439.t1			0	0	0	0	0	0	0	0	0	0	0	0
g40387.t1			0	0	0	0	0	0	0	0	0	0	0	0
g51476.t1			0	0	0	0	0	0	0	0	0	0.532714	0	0
g14744.t1	Fcan01_16367	Pro-Pol polyprotein	0	0	0	0	0	0	0	0	0	0	0	0.017518
g2342.t1			0	0	0	0	0	0	0	0	0	0	0	0
g6061.t2	METTL6	tRNA N(3)-methylcytidine methyltransferase METTL6 (EC 2.1.1.-) (Methyltransferase-like protein 6)	0.409604	0.411935	1.1363	0.00988325	0.442212	0.479118	1.00089	0.837455	1.75185	2.58483	2.48151	1.76032
g40037.t1			0	0	0	0	0	0	0.806024	0	0	0	0	0
g9970.t1	FK506-bp2	12 kDa FK506-binding protein (FKBP) (EC 5.2.1.8) (Macrolide-binding protein) (Peptidyl-prolyl cis-trans isomerase) (PPIase) (Rotamase)	2.83033	173.232	177.226	158.056	98.3924	2.60293	8.38239	66.2448	161.21	21.8543	159.537	16.2506
g23921.t1	Nudcd2	NudC domain-containing protein 2	0	2.05524	1.94233	1.0671	0.294568	0	0.337997	0.764382	1.10855	1.66274	1.96286	0.678583
g13657.t1	WH47_06898	SCAN domain-containing protein 3	0	0	0	0	0	0	0	0	0	0	0	0
g15773.t1			0	0	0	0	0	0	0.218291	0	0	0	0	0
g42113.t2	Bin3	Bridging integrator 3	3.22193	1.52553	1.52951	2.59023	1.3328	3.1075	5.07679	1.64998	1.31146	9.09644	1.60366	5.51373
g25216.t2			0	0.663505	0	0	0	0	0	0	0	0	0	0
g38708.t1	DHRS7	Dehydrogenase/reductase SDR family member 7 (EC 1.1.-.-) (Retinal short-chain dehydrogenase/reductase 4) (retSDR4) (Short chain dehydrogenase/reductase family 34C member 1)	14.0309	35.1698	36.7401	22.6495	15.2271	12.522	23.8758	11.5334	12.1612	48.6084	12.695	32.4263
g54191.t1			0	0	0	0	0	0	0	0	0	0	0	0
g11410.t1			0.112151	0	0	0	0	0	0	0	0	0	0	0
g48365.t2	Slc35e3	Solute carrier family 35 member E3	0	0	0.517583	3.52085	2.26226	0	0	0	1.21073	0	1.57017	0.0989677
g63767.t1	AVEN_177079_1	Uncharacterized protein	0	0	0	0	0	0	0	0	0	0	0	0
g26185.t1	AVEN_91262_1	DUF5641 domain-containing protein	0	2.61068	0	7.69947	0	0	0	0	0	0	0	0.38958
g34214.t1	AVEN_242303_1	DUF1758 domain-containing protein (Fragment)	0	0	0	0	0	0	0	0	0	0	0	0
g40379.t1			0	0	0	0	0	0	0	0	0	0	0	0
g14106.t1	pyrC	Dihydroorotase (DHOase) (EC 3.5.2.3)	0	0	0	0	0	0	0.0280908	0	0	0	0	0
g25798.t1		Histone H3.2	0	0.187923	0.206241	0.188926	0.0674033	0	0.130381	0.101704	0.186687	0	0.109286	0.0220098
g42120.t1	AVEN_136736_1	Uncharacterized protein	0	0	0.302824	0	0	0	0	0	0	0	0	0
g45274.t1			0	0	0	0	0	0	0	0	0	0	0	0
g6243.t1	NCL1_23785	F-box only protein 38	0	0	0	0	0	0	0	0	0	0	0.436703	0
g42988.t1	Tf2-6_325	Transposon Tf2-6 polyprotein	0.687922	0	0	0	0	0	0	0	0	0	0	0
g22917.t1	CFAP57	Cilia-and flagella-associated protein 57	0	0	0	0	0	0	0	0	0	0	0	0
g56858.t1	AVEN_253537_1	Uncharacterized protein	0	0.687355	0.642563	0.758095	0.72736	0.150819	0.359755	0.168929	1.23727	0.329439	0.538947	0.181599
g45404.t1	NCL1_13390	Cyclic nucleotide-gated cation channel alpha-3	2.01823	10.9357	13.6192	14.4329	9.50229	0.67037	3.91639	5.08029	5.4117	2.3392	6.69283	2.27619
g49995.t1	AVEN_23970_1	Uncharacterized protein (Fragment)	1.60377	0	5.97787	2.80142	0	0	4.89884	2.61771	0	2.56469	2.93449	1.18583
g21136.t1	AVEN_257680_1	Uncharacterized protein	0	0	0	0	0	0.0184149	0.0904855	0.0285126	0	0.0252006	0	0.00861526
g31811.t1	g.84695	DUF1758 domain-containing protein (Fragment)	0	0	0	0	0	0	0	0.0289138	0	0	0	0
g62416.t1	evm_013860	TTF-type domain-containing protein	0	0	0	0	0	0	0	0	0	0	0	0.113842
g68437.t1	AVEN_219977_1	DUF1758 domain-containing protein (Fragment)	0.0501733	0.0574352	0.172739	0.316922	0.130444	0.0371635	0	0	0	0	0	0
g50504.t1			0	0	0	0	0	0	0	0	0	0	0	0
g5968.t1	MUC5B	Mucin-5B (Ovomucin, alpha-subunit)	0.493655	11.2644	14.0161	0.6139	0.755052	0.613282	0.335627	0.164274	9.52999	4.91864	0.522662	0.136239
g588.t1	rplL	50S ribosomal protein L7/L12	0	0.100454	0.203679	0	0	0.0358014	0	0	0	0.0747332	0	0
g64561.t1			0	0	0	0	0	0	0	0	0	0	0	0
g10893.t1	CG30010	UPF0598 protein CG30010	0.467631	0.411051	1.1376	1.6679	1.22669	0.208116	0.321588	0	0	0.66407	0.666596	0.510151
g35474.t1			0	0	0.0698828	0	0	0.0444254	0	0.103894	0.158016	0	0	0
g41531.t1	NCL1_41264	Uncharacterized protein	466.455	7.49354	82.0197	252.968	16.722	10.2427	100.814	1.50666	189.383	369.002	50.2037	39.9054
g15229.t1	AVEN_59516_1	DUF5641 domain-containing protein	0	0	0.829479	0	0	0	0	0	0	0	0	0
g1100.t1	COL4A5	Collagen alpha-5(IV) chain	0.901115	21.9759	26.2464	9.91934	6.26339	0.455054	0.916554	2.50684	11.5789	2.01821	4.40626	1.1219
g30764.t1	NCL1_27342	Uncharacterized protein	0.15755	0.193821	0.169582	0.0667282	0.054778	0.230703	0.613457	0.120107	0.110264	1.0314	0.191278	0.30752
g15505.t1	X975_26773	HTH_48 domain-containing protein (Fragment)	0	0	0	0	0	0	0	0	0	0	0	0
g64454.t1	Tf2-6_402	Transposon Tf2-6 polyprotein	0	0	0	0.0862353	0	0	0	0	0	0	0	0
g22313.t1			0.422454	0	0.195818	0	0	0	0	0	0	0	0	0
g55360.t1	X975_26921	PiggyBac transposable element-derived protein 4 (Fragment)	1.49736	0.120416	0	0	0	0.400238	4.45065	0.0782596	0	0	0	2.0112
g8219.t1	EPHX1	Epoxide hydrolase 1 (EC 3.3.2.9) (Epoxide hydratase) (Microsomal epoxide hydrolase) (mEH)	12.3501	172.8	181.611	102.533	60.9544	15.0563	13.087	8.3869	52.1761	123.821	59.5051	86.8114
g21467.t1			0.154143	1.56786	1.92773	1.58195	1.56791	7.87183	1.13934	0.695959	3.36694	3.18297	2.8893	328.417
g32123.t1	CLCN5	H(+)/Cl(-) exchange transporter 5 (Chloride channel protein 5) (ClC-5) (Chloride transporter ClC-5)	0	0	0	0	0	0.0193688	0	0.0348787	0	0.0263102	0.0555025	0.0489551
g64399.t1	X975_12067	Reverse transcriptase domain-containing protein (Fragment)	0	0	0	0	0	0	0	0	0	0	0	0
g33295.t1			0	0	0	0	0	0	0	0	0	0	0	0
g59761.t1	AVEN_179328_1	Uncharacterized protein	0	0	0	0	0	0	0	0	0	0	0	0
g23967.t1	AVEN_143729_1	Uncharacterized protein	0.131884	0.12073	0.281594	0.110815	0.181877	0.151505	0.143532	0	0.367097	0.299646	0	0.31459
g24399.t1	AVEN_96314_1	RNase H domain-containing protein	0	0	0	0	0	0	0	0	0	0	0	9.04695
g21086.t1	ATG5	Autophagy protein 5 (APG5-like)	0.431819	4.58522	4.7845	3.42862	2.68852	0.752947	2.23922	2.52114	5.95074	2.995	4.55392	1.4906
g40845.t1			0	0	0	0	0	0	0	0	0	0.803249	0	0
g5922.t1	IFT74	Intraflagellar transport protein 74	0.0191752	0	0	0	0	0	0	0	0	0	0	0
g29948.t1	NCL1_34574	Uncharacterized protein	0	0	0	0.182738	0	0.0845877	0	0	0	0.0579128	0	0
g71598.t1	FAAH2	Fatty-acid amide hydrolase 2 (EC 3.5.1.99) (Amidase domain-containing protein) (Anandamide amidohydrolase 2) (Oleamide hydrolase 2)	2.8691e-09	3.40641	3.92745	2.81043	1.46898	5.77719e-09	2.82096	2.21609	5.60752	4.25177	2.92226	1.84622
g70574.t1	FTSJ3	pre-rRNA 2'-O-ribose RNA methyltransferase FTSJ3 (EC 2.1.1.-) (Protein ftsJ homolog 3) (Putative rRNA methyltransferase 3)	4.16384	7.49261	6.3833	6.17745	4.12393	1.85959	21.3549	11.1781	17.8313	11.7401	20.5262	7.4343
g554.t1	WD_1312	DsbA-like disulfide oxidoreductase	0	0	0	0	0	0	0	0	0	0	0	0
g62745.t1			0	1.2905	1.31421	5.75641	0.602566	0	0.194036	0.292715	1.04619	0.361107	0	0.246796
g32678.t1	Ddx46	Probable ATP-dependent RNA helicase DDX46 (EC 3.6.4.13) (DEAD box protein 46) (Helicase of 117.4 kDa)	0.917233	2.04728	1.74411	2.40244	1.44033	0.738968	1.18585	2.12766	1.91682	1.30239	2.65606	1.01358
g49144.t1	AVEN_207996_1	Uncharacterized protein (Fragment)	0	0.047241	0.0525761	0	0	0	0	0	0	0.0609775	0	0
g56429.t1	DDX56	Probable ATP-dependent RNA helicase DDX56 (EC 3.6.4.13) (DEAD box protein 56)	0.930869	1.90749	1.86271	1.0384	1.00269	1.08964	1.82517	1.10046	2.82951	4.75513	1.57705	2.66657
g27953.t1	Pm20d2	Peptidase M20 domain-containing protein 2 (Aminoacylase-1-like protein 2)	0	0	0	0	0	0	0.22778	0	0	0.105065	0	0
g48374.t1	NCL1_61901	Uncharacterized protein	0.177857	0.913293	1.76769	2.27744	1.34989	0	0.419118	0	2.30192	0.195326	0	0.134706
g68262.t1	NCL1_15185	Uncharacterized protein	0	0	0.127826	0	0	0.198726	0	0	0	0.208668	0.518218	0
g20975.t1			0	0.856778	0	0	2.18219	0	0.388077	0	0	0.368861	0	0
g67338.t1			0	0	0	0	0	0	0	0	0	0	0	0
g43684.t1			0	1.32481	3.1453	3.22067	3.34363	0	0	0	11.1153	0	1.34365	0
g24404.t1	AVEN_240821_1	Uncharacterized protein	0.181819	0	0	0	0	0.570539	0.338001	0	0	0	0	0
g28360.t1	pol	Retrovirus-related Pol polyprotein from transposon 17.6 [Includes: Protease (EC 3.4.23.-); Reverse transcriptase (EC 2.7.7.49); Endonuclease]	0	0	0	0	0	0	0	0	0	0	0	0.032017
g29570.t1	AVEN_12775_1	DDE_Tnp_1_7 domain-containing protein	0.625133	0	0	0	0	0.330766	0.498952	0	0	0.700629	0	0.32987
g34967.t1			1.49455	0.575369	0.574255	4.22057	0.432219	0.135509	2.21646	0.480009	0	2.57092	0.763004	7.01067
g47071.t1	Snai2	Zinc finger protein SNAI2	0.0288591	0	0	0	0	0	0	0	0	0	0	0
g71131.t1			0	0	0	0	0	0.104045	0	0.230455	0	0	0	0.134168
g58782.t2	Zfp36l1	mRNA decay activator protein ZFP36L1 (Butyrate response factor 1) (EGF-inducible protein CMG1) (TPA-induced sequence 11b) (Zinc finger protein 36, C3H1 type-like 1) (ZFP36-like 1)	0.182545	12.3611	12.7072	6.81166	4.5015	0.352584	1.19239	4.37781	11.5709	2.49411	6.34903	0.64377
g55978.t1			0.816008	0	0	0	0	0	0.487348	0.394493	0	0	0	0
g27839.t1		ANK_REP_REGION domain-containing protein	0	0	0	0	0	0.0312878	0	0	0	0	0	0
g33210.t1			0	0	0	0	0	0	0	0	0	0	0	0
g36982.t1	AVEN_165906_1	Uncharacterized protein	0	0	0	0	0	0	0	0	0	0	0	0
g20290.t1	ZMYM6	Zinc finger MYM-type protein 6 (Transposon-derived Buster2 transposase-like protein) (Zinc finger protein 258)	0	0	0	0	0	0	0	0	0.161912	0.0373715	0	0
g38454.t1			0	0	0	0	0	0.00864368	0	0	0	0	0	0
g73467.t1	AVEN_261782_1	Uncharacterized protein	0	0	0	0	0	0.101705	4.5457e-08	0	1.13192e-08	0	0	0
g59228.t1	AVEN_261773_1	Uncharacterized protein	0	0.0325651	0	0	0	0.0163803	0	0	0	0	0	0.003186
g9513.t1	AVEN_160798_1	Uncharacterized protein	0	0	0	0	0	0	0	0	0	0	0	0
g32437.t1			0	0	0	0	0	0	0	0	0	0	0	0
g73882.t1			0	0	0	0	0	0	0	0	0	0	0	0
g66249.t2			0	0.237454	0	0	0	0	0	0	0	0	0	0
g64728.t1	LOC104236095	uncharacterized protein LOC104236095	0	0	0	0	0	0	0	0	0	0	0	0
g43698.t2	dom	Helicase domino (EC 3.6.4.-)	0.281279	0.41868	1.15441	0	0.679857	0.059695	0.345278	0.618312	0.993304	0.309823	1.04261	0.175515
g7130.t1	AVEN_111914_1	Uncharacterized protein	7.97854	5.12043	4.59069	4.92564	3.19127	4.65483	14.2881	4.56849	3.28713	21.3386	5.89389	15.6732
g50029.t1	TOGARAM1	TOG array regulator of axonemal microtubules protein 1 (Crescerin-1) (Protein FAM179B)	0	0.252806	0.163452	0.163752	0.0671609	0.0513136	0.0152738	0	0.136028	0.0139426	0.176639	0.0346056
g19987.t1			0	0	0	0	0	0	0	0	0	0	0	0
g42647.t1	Dsp1	High mobility group protein DSP1 (Protein dorsal switch 1)	4.32833	42.8577	45.2135	31.5602	21.2259	9.38851	9.9823	17.8111	31.3282	35.5602	31.2494	14.321
g17651.t1	Rad50	DNA repair protein RAD50 (EC 3.6.-.-)	0.537757	0.425361	0.475794	0.491647	0.307102	0.24906	0.705776	0.159146	0.546559	0.667966	0.472529	0.48281
g36912.t1	DBP5	ATP-dependent RNA helicase DBP5 (EC 3.6.4.13)	0.0497391	1.37229	1.48013	0.614497	0.243438	0.0729056	0.104598	0.732885	0.856023	0.173671	0.212255	0.154877
g5565.t1	GALE	UDP-glucose 4-epimerase (EC 5.1.3.2) (Galactowaldenase) (UDP-N-acetylglucosamine 4-epimerase) (UDP-GlcNAc 4-epimerase) (EC 5.1.3.7) (UDP-galactosamine 4-epimerase) (UDP-GalNAc 4-epimerase) (UDP-galactose 4-epimerase)	2.38278	20.9778	9.34727	9.89936	7.48367	1.91997	7.11636	9.35012	4.87451	21.7555	10.7365	3.81533
g21310.t1	RB1CC1	RB1-inducible coiled-coil protein 1 (FAK family kinase-interacting protein of 200 kDa) (FIP200)	1.73216e-10	1.95751	0.27372	2.20096	0.460398	0.432897	0.651601	0.156709	0.631175	0.27262	2.16332	0.124738
g28909.t1	Orct	Organic cation transporter protein	5.4181	3.21351	3.5687	23.7623	13.2833	3.44003	0.319495	0.52298	0.378992	0.522991	1.40452	2.47793
g17012.t1	jockeypol_57	RNA-directed DNA polymerase from mobile element jockey	0	0	0	0	0	0	0	0	0	0	0	0
g47560.t1	EVAR_77385_1	Retrovirus-related Pol polyprotein from transposon TNT 1-94	0.157653	0	0	0	0	0	0.367647	0	0	0.170862	0	0
g52515.t1			0	0	0	0	0	0	0	0	0	0	0	0
g21742.t1	cct4	T-complex protein 1 subunit delta	0	0	0	0	0	0	0	0	0	0	0	0
g70637.t1	WUni_007810	Putative transcriptional regulator	0	0	0	0	0	0	0	0	0	0	0	0
g49536.t1			1.25771	2.14012	2.78509	0	0	0.610842	1.54089	0	0	1.16141	0	0.850623
g9281.t1			0	0	0	0	0	0	0	0	0	0	0.971171	0
g51539.t1			0	1.39479	0.151971	0	0	0	0	0	0	0.237756	0	0
g33062.t1			0	0	0	0	0	0	0	0	0	0	0	0
g5262.t1			0	0	0	0	0	0	0	0	0	0	0	0
g65286.t1	KDM6A	Lysine-specific demethylase 6A (EC 1.14.11.-) (Histone demethylase UTX) (Ubiquitously-transcribed TPR protein on the X chromosome) (Ubiquitously-transcribed X chromosome tetratricopeptide repeat protein)	0.012623	0.3654	0.538341	0.146128	0.107979	0.00181247	0	0.165281	0.166766	0.0125401	0.208734	0.00480626
g28412.t1	AVEN_228811_1	Uncharacterized protein (Fragment)	0	0	0	0	0	0	0	0	0	0	0	0
g66537.t1	AVEN_112873_1	Uncharacterized protein	0	0	0.027788	0	0	0	0	0	0	0	0	0
g13313.t1		Uncharacterized protein	0	0	0	0	0	0	0	0	0	0	0	0
g15019.t1			0	0	0	0	0	0	0	0	0	0	0	0
g42265.t1			0	0	0	0	0	0	0	0	0	0	0	0
g10642.t1		Histone H1E	0	0.024808	0.0178012	0	0	0	0	0.0249062	0.0714776	0.0304106	0	0.00886097
g60555.t1			0	0	0	0	0	0	0	0	0	0.341723	0	0
g44392.t1			0	0	0	0	0	0	0	0	0	0	0	0
g4319.t1			0	0	0	0	0	0	0	0	0	0	0	0
g11135.t1	AVEN_231787_1	Reverse transcriptase domain-containing protein	0	0	0	0	0	0	0	0	0	0	0	0
g53560.t1			0	0	0	1.95076	0	0.315935	0	0.382405	0	0	0	0.156173
g20541.t1			0	0	0	0	0	0	0	0.104002	0	0	0	0
g45002.t1	AVEN_186976_1	Uncharacterized protein	0	0	0	0	0	0	0	0	0	0	0	0
g64418.t1	pb	Homeotic protein proboscipedia	0	0	0	0	0	0	0	0	0	0	0	0
g30553.t5			0	0	0	0	0	0	0	0	0	0	0	0
g20078.t1	B7P43_G02519	DUF4817 domain-containing protein	0	0.179242	0	0.497653	0	0	0	0	0	0	0	0
g15308.t1	AVEN_164488_1	DUF5641 domain-containing protein	0	0	0	0	0	0	0	0	0	0	0	0
g36944.t1	AVEN_249379_1	Uncharacterized protein (Fragment)	0	0.282667	0.225943	0	0.127647	0.117179	0.0290648	0	0.193998	0.132647	0.0559723	0.0493661
g1627.t1	Rev3l	DNA polymerase zeta catalytic subunit (EC 2.7.7.7) (Protein reversionless 3-like) (REV3-like) (Seizure-related protein 4)	0.560196	0.335007	0.27154	0.189891	0.265385	0.399558	0.81412	0.076223	0.308863	0.526236	0.21809	0.459828
g16891.t1			0.120215	0.281645	0.353296	0	0	0.044709	0.0667381	0.0856946	0	0.0612563	0	0
g12874.t2	Slc17a5	Sialin (H(+)/nitrate cotransporter) (H(+)/sialic acid cotransporter) (AST) (Solute carrier family 17 member 5) (Vesicular H(+)/Aspartate-glutamate cotransporter)	7.6334e-10	1.58618	2.66072	4.84527	4.07327	8.88054e-10	3.32135e-09	0	7.61531e-09	1.00485e-09	3.13827	2.19279e-09
g30008.t1	AVEN_85702_1	Uncharacterized protein	0	0	0	0	0	0	0	0	0	0	0	0
g57967.t1	ZG57_8	Gastrula zinc finger protein XlCGF57.1 (Fragment)	0.0251934	0	0.0580973	0	0	0.0168173	0.0116245	0	0	0	0	0
g1858.t1	RDR1	RNA-dependent RNA polymerase 1 (AtRDRP1) (EC 2.7.7.48) (RNA-directed RNA polymerase 1)	0.0111222	0.437995	0.549932	0.385003	0.29269	0.0795503	0.0591181	0.171436	0.105451	0.0970124	0.228914	0.033384
g65352.t1	AVEN_100869_1	PRE_C2HC domain-containing protein	0	0	0	0	0	0.0415458	0	0.0791712	0	0.0568779	0.25295	0.0723015
g39649.t1			0.238611	0	0	0	0	0.139962	0.265453	0.915231	0	0	0	0
g19055.t1	X975_25666	Rho guanine nucleotide exchange factor 10-like protein (Fragment)	0	16.2857	67.3014	0	0	0	0	0	0	0	0	0
g59259.t1			0	0	0	0	0	0	0	0	0	0	0	0
g13878.t1			0	0	0	0	0	0	0	0	0	0	0	0
g43391.t1		Cuticle protein 10.9 (Ir-ACP10.9)	0	0	0	0	0	0	0	0	0	0	0	0
g29936.t1			0	0	0	0	0	0	0	0	0	0	0	0
g4989.t1			0	0	0	0	0	0	0	0	0	0	0	0
g41207.t1	pol_1883	Retrovirus-related Pol polyprotein from transposon 17.6 (Fragment)	0	0	0	0	0	0	0	0	0	0	0	0
g49665.t1	syg-2_6	Synaptogenesis protein syg-2	0	0	0	0	0	0	0	0	0	0	0	0
g3930.t1	txbp-3	Tax1-binding protein 3 homolog	0	19.8698	18.3148	25.8191	15.2809	0.803672	2.01499	4.2997	9.8647	3.56534	13.9375	1.54565
g50228.t1			0	0	0	0	0	0	0	0	0	0	0	0
g60316.t1	USP24	Ubiquitin carboxyl-terminal hydrolase 24 (EC 3.4.19.12) (Deubiquitinating enzyme 24) (Ubiquitin thioesterase 24) (Ubiquitin-specific-processing protease 24)	0.0733722	0.683349	0.746072	0.483776	0.396471	0.0645277	0.22533	0.164763	0.698538	0.452748	0.396944	0.24415
g60229.t1	pol_1420	Retrovirus-related Pol polyprotein from transposon opus (Fragment)	0	0	0	0	0	0	0	0	0	0	0	0
g27657.t1			0	0	0	0	0	0	0	0	0	0	0	0
g40706.t1	glyA	Serine hydroxymethyltransferase (SHMT) (Serine methylase) (EC 2.1.2.1)	0	0	0	0	0	0.0104453	0	0	0	0	0	0
g50020.t1	CD36	Platelet glycoprotein 4 (Fatty acid translocase) (FAT) (Glycoprotein IIIb) (GPIIIB) (Leukocyte differentiation antigen CD36) (PAS IV) (PAS-4) (Platelet collagen receptor) (Platelet glycoprotein IV) (GPIV) (Thrombospondin receptor) (CD antigen CD36)	0	0	0.0346467	0	0.0758536	0	0	0	0	0	0	0
g20173.t1			0	0	0	0	0	0	0	0	0	0	0	0
g38036.t1			0	0	0	0	0	0	0	0	0	0	0	0
g9469.t1		Adult-specific rigid cuticular protein 15.7 (ACP 15.7)	0	0	0	0	0	0	0	0	0	0	0	0
g73194.t1	Rrm2	Ribonucleoside-diphosphate reductase subunit M2 (EC 1.17.4.1) (Ribonucleotide reductase small chain) (Ribonucleotide reductase small subunit)	0	0	0	0	0	0	0	0	0	0	0	0
g28616.t1		Uncharacterized protein	0	0	0	0	0	0	0	0	0	0	0	0
g63426.t1	tpx2-b	Targeting protein for Xklp2-B	0.21887	0.0389086	0.0777835	0.107137	0.0439573	0.279935	0.357199	0.0966269	0.0887621	0.217484	0	0.0789024
g48662.t1	AVEN_129684_1	Uncharacterized protein	0.0485864	0.0890452	0.0888728	0	0	0.0288895	0.0744274	0	0	0	0	0
g32552.t1			0	0	0	0	0	0	0	0	0	0	0	0
g18605.t1	TBX20	T-box transcription factor TBX20 (T-box protein 20) (cTbx20)	0	0	0	0	0	0	0	0	0	0	0	0
g44540.t1	AVEN_56834_1	Uncharacterized protein	0	0	0	0	0	0	0	0	0	0	0	0
g48664.t1			0	0	0.773423	0	0	0	0	0	0	0	0	0
g38300.t1	AVEN_158865_1	Uncharacterized protein	2.95797	5.86523	5.66081	0.898846	1.23288	6.35429	1.31631	0.199539	1.70324	15.0074	1.48637	1.34293
g45994.t1	K02A2.6_36	Uncharacterized protein K02A2.6	0	0	0	0	0	0	0	0	0	0	0	0
g68712.t1	AVEN_54218_1	DUF1758 domain-containing protein (Fragment)	0	0	0	0	0	0	0	0	0	0	0	0
g57399.t1			0	0	0	0	0	0	0	0	0	0	0	0
g55249.t1	NCL1_47941	Ankyrin repeat protein	0	0.100811	0.181392	0.333118	0.0455613	0	0	0.0250287	0.275874	0.0375294	0.159389	0.0233492
g63015.t1			0	0	0	0	0	0	0	0	0	0	0	0
g16078.t3			0	0	0	0	0	0	0	0	0	0	0	0
g6202.t1	AVEN_155635_1	Integrase catalytic domain-containing protein (Fragment)	0	0	0	0	0	0	0	0	0	0	0	0
g51296.t1			0	0	0	0	0	0	0.374216	0	0	0.355143	0	0
g21898.t1	AVEN_146181_1	Uncharacterized protein	0	0	0	0	0	0	0	0	0	0	0	0
g9800.t1			0.159467	0.243246	1.36136	0	0	0.119431	0.352095	0.565501	0	0.162157	0	0
g3476.t1			0	0	0	0	0	0	0	0	0	0	0	0
g71302.t1	Foxc2	Forkhead box protein C2 (Brain factor 3) (BF-3) (Forkhead-related protein FKHL14) (Mesenchyme fork head protein 1) (MFH-1 protein) (Transcription factor FKH-14)	0.0575257	0.696786	0.69654	0.395033	0.0463124	0.0280396	0.0417444	0.0763106	0.28036	0.343159	0.080996	0.011863
g13288.t1			0	0	0.0953106	0	0	0	0	0	0	0	0	0
g22857.t1			0	0	0	0	0	0	0	0	0	0	0	0.113842
g59262.t1			0	0	0	0	0	0	0	0	0	0	0	0
g29859.t2	tty_1	Protein tweety homolog	0.122037	0.751562	0.965705	0	0.552822	0.0595131	0.243671	0.390596	0.399794	0.283304	0.413329	0.126003
g35840.t1	TY3B-I_1055	Transposon Ty3-I Gag-Pol polyprotein	0	0	0	0	0	0	0	0	0	0	0	0
g8406.t1			0	0	0	0	0	0	0	0	0	0	0	0.430765
g53574.t1			0	0	0	0	0	0	0	0	0	0	0	0
g12633.t1			0	0	0	0	0	0	0	0	0	0.227967	0	0
g64345.t1	AKAP7	A-kinase anchor protein 7 isoform gamma (AKAP-7 isoform gamma) (A-kinase anchor protein 18 kDa) (AKAP 18) (Protein kinase A-anchoring protein 7 isoform gamma) (PRKA7 isoform gamma)	0.395797	0.338968	0.184974	0.339604	0.209203	0.601716	1.08178	0.380918	0.838571	1.30002	1.09249	0.565632
g5954.t1	pax2-b	Paired box protein Pax-2-B (xPax-2b)	0	1.54811	0.829207	0.882287	0.826853	0	0.002345	0.0667033	0.0572811	0	0.184797	0
g69105.t1	NCL1_18780	Uncharacterized protein	0.023891	0.722237	0.464321	0.426291	0.174997	0	0.104257	0.0319485	0.938375	0.0238199	0.407088	0.0594456
g1322.t1	sca	Protein scabrous	0	0.683026	0.594754	0.242708	0.199206	0.015037	0	0.0273308	0.100392	0.265885	0.435186	0
g51955.t1	COM42_05470	IS110 family transposase	0	0	0	0	0	0	0	0.110801	0	0	0	0
g2595.t1			0	0	0	0	0	0	0	0	0	0	0	0
g19504.t1	AVEN_169119_1	PC4 domain-containing protein	0.0690837	0	0	0	0	0	0	0	0	0	0	0
g6314.t1			0	0	0	0	0	0	0	0	0	0	0	0
g1033.t1	PGBD3_44	PiggyBac transposable element-derived protein 3 (Fragment)	0	0	0	0	0	0	0	0	0	0	0	0
g39232.t1	NCL1_42215	Uncharacterized protein	0	1.57601	0.967331	1.76274	0	0.888079	2.67523	0.350213	3.73326	1.45667	2.27671	2.45901
g7223.t1	Rc3h1	Roquin-1 (Roquin) (EC 2.3.2.27) (Protein Sanroque) (RING finger and C3H zinc finger protein 1) (RING finger and CCCH-type zinc finger domain-containing protein 1)	0.0202256	0.222651	0.201221	0.175085	0.0478556	0.00736609	0.0438403	0.0660584	0.048601	0.0700018	0.168146	0.0309583
g50352.t2	ORF1_32	Nucleic-acid-binding protein from transposon X-element (Fragment)	0	1.38251e-08	0.112282	0	0.042567	0	0	0	0.141484	0.20696	0	0
g59622.t1	AVEN_123536_1	Uncharacterized protein	0.120498	0.493389	0.665027	0	0.379015	0.275946	1.10294	0.579253	0.697165	1.14761	0.621358	1.01305
g32286.t1	AVEN_848_1	Uncharacterized protein	0	0	0	0	0	0	0	0	0	0	0	0
g53601.t1	Chmp5	Charged multivesicular body protein 5 (Chromatin-modifying protein 5) (SNF7 domain-containing protein 2)	7.04308	8.41638	8.44703	6.15702	4.91088	5.87937	10.4098	4.81234	9.26222	21.8604	6.15335	12.5842
g67783.t1	AVEN_98144_1	Uncharacterized protein	0	0	0	0	0	0	0	0	0	0	0	0
g34578.t1	AVEN_216929_1	Uncharacterized protein (Fragment)	0	0	0	0	0	0	0	0	0	0	0	0
g68769.t1			0	0	0	0	0	0	0	0	0	0	0	0
g53959.t1			0	0	0	0	0	0	0	0	0	0	0	0
g49571.t1			0	0	0	0	0	0	0	0	0	0	0	0
g27787.t1			1.00984	0.673856	1.88314	1.85363	0.911164	0	4.19164	1.68652	2.48507	19.6477	0.536165	0
g31548.t1			0	0	0	0	0	0	0	0	0	0	0	0
g28802.t1			0	0	0	0	0	0	0	0	0	0	0	0
g13662.t1			0	0	0	0	0	0	0	0	0	0	0	0
g9989.t1			0.411287	0	6.93706	0	0	0.359386	0	0	0	0.533825	0	0
g39957.t1	CCDC148	Coiled-coil domain-containing protein 148	0	0	0	0	0.402131	0	0	0.0370367	0.135906	0.110006	0.062914	0.0919306
g55456.t1			0	0.189386	0.189713	0	0.107384	0.248764	0	0	0	0.382155	0	0.0803085
g65402.t1			0	0	0.669397	0	0	0	0.338001	0.635574	0	0	0	0
g33860.t1	Man2c1	Alpha-mannosidase 2C1 (EC 3.2.1.24) (Alpha-D-mannoside mannohydrolase) (Mannosidase alpha class 2C member 1) (Neutral/cytosolic alpha-mannosidase)	0.257751	2.30923	2.15676	1.76082	1.42121	0.229411	0.434422	0.274117	1.6502	0.405789	1.34784	0.309577
g22863.t1			0	0	0	0	0	0	0	0	0	0	0	0
g20387.t2	Dgkb	Diacylglycerol kinase beta (DAG kinase beta) (EC 2.7.1.107) (Diglyceride kinase beta) (DGK-beta)	2.85965e-08	0.10827	0.529136	1.1988e-08	0	0	0	5.02327e-09	0	0.299021	1.47527e-06	0.0765543
g22536.t1	foxj1b	Forkhead box protein J1-B	0	0	0	0	0	0	0	0.102603	0	0.0724033	0	0
g58672.t1			0.0840214	0	0	0.865179	0	0.883908	0	0	0	0	0.401362	0
g26804.t1	AVEN_271635_1	Uncharacterized protein	0	0	0	0	0	0	0	0.158709	0	0	0	0
g30140.t1			0	0	0	0	0	0	0	0	0	0	0	0
g23647.t2	SKP1	S-phase kinase-associated protein 1 (Cyclin-A/CDK2-associated protein p19) (S-phase kinase-associated protein 1A) (p19A) (p19skp1)	7.47478	0	0	0	0	2.65859	11.5344	0	0	5.183	0	10.1754
g40551.t1	RGS3_0	Regulator of G-protein signaling 3 (Fragment)	4.88683	3.23195	2.19875	0	0	6.08894	2.73127	0.367794	2.64866	50.1623	1.90257	17.7248
g54744.t1	X975_23935	High affinity nerve growth factor receptor (Fragment)	0	0	0	0	0	0	0	0	0	0	0	0
g15192.t1	Dyrk2	Dual specificity tyrosine-phosphorylation-regulated kinase 2 (EC 2.7.12.1) (Protein smell impaired at 35A) (dDyrk2)	0	1.08063	1.28226	0.205399	0.253197	0.0248458	0.222145	0.321613	0.842184	0.142318	0.146486	0
g57409.t1	AVEN_172500_1	HSF_DOMAIN domain-containing protein	0	0	0	0	0.403749	0.506332	0	0	0	0	0.712746	0.113874
g70563.t1			0	0	0	0	0	0	0	0	0	0	0	0
g9487.t1	Slc36a1	Proton-coupled amino acid transporter 1 (Proton/amino acid transporter 1) (Solute carrier family 36 member 1)	0	5.21921	5.4191	4.73312	2.39618	0.0556561	0	1.52416	3.38008	0.4207	9.06057	0.147428
g24368.t1			0	0.305546	0.312326	0	0	0	0	0	0	0.210956	0	0.282349
g25578.t1			0	0	0	0	0	0	0	0	0	0	0	1.52575
g15211.t1			0	0	0	0	0	0	0	0	0	0	0	0
g8959.t1	AVEN_184849_1	Reverse transcriptase domain-containing protein	0	0	0	0	0	0	0.361312	0	0	0	0	0
g34012.t1			0	0.126241	0.251994	0	0.284498	0	1.04785	0	0.581947	36.5285	0.502231	0
g26633.t1			0	0	0	0	0	0	0	0	0	0	0	0
g39331.t1			0	0	0.375815	0	0	0.145789	0	0	0.461535	0.087966	0	0.113823
g23819.t1			0	0.296463	1.09017	0	0	0	0	0	2.36102	0	0	0
g40900.t1	EVAR_89202_1	Helitron_like_N domain-containing protein	0	0	0	0	0	0	0	0	0	0	0	0
g45105.t1	NAALAD2	N-acetylated-alpha-linked acidic dipeptidase 2 (EC 3.4.17.21) (Glutamate carboxypeptidase III) (GCPIII) (N-acetylated-alpha-linked acidic dipeptidase II) (NAALADase II)	0.0777558	1.01147	0.72379	0.714884	0.678921	0.0850556	0.253156	0.0850574	0.625542	0.0770207	0.270697	0.167167
g54844.t1			0	1.00181	2.14548	1.04013	2.29635	0.147405	0.330881	0.596882	1.08245	0.508538	0.957738	0.198982
g97.t1			0	0	0	0	0	0	0	0	0	0	0	0
g6721.t1	mfsd6b	Major facilitator superfamily domain-containing protein 6-B (Macrophage MHC class I receptor 2 homolog B)	0.0191374	2.04517	1.88088	2.64692	1.94112	0.307823	0.0833228	0.406162	0.559582	0.26637	1.45496	0.236783
g14844.t1	gorab	RAB6-interacting golgin (N-terminal kinase-like-binding protein 1) (NTKL-BP1) (NTKL-binding protein 1) (SCY1-like 1-binding protein 1) (SCYL1-BP1) (SCYL1-binding protein 1)	0.406722	3.70287	3.33202	2.98948	1.86377	0.573476	1.04035	1.01452	2.02867	3.05966	2.94057	1.51451
g26155.t1	NARS	Asparagine--tRNA ligase, cytoplasmic (EC 6.1.1.22) (Asparaginyl-tRNA synthetase) (AsnRS)	0.0712589	6.79167	6.53247	0	0.113041	0.488618	0	0	8.08564	14.0808	0.213981	0
g69203.t1	ANXA13	Annexin A13 (Annexin XIII) (Annexin-13) (Intestine-specific annexin) (ISA)	0	0	0	0	0	0	0	0	0	0	0	0
g32539.t1	EDF1	Endothelial differentiation-related factor 1 (EDF-1)	8.71501	109.116	109.619	84.4086	66.1449	14.4808	19.2794	31.9789	67.9065	77.3492	78.6104	35.5624
g71405.t1	POLR2F	DNA-directed RNA polymerases I, II, and III subunit RPABC2 (RNA polymerases I, II, and III subunit ABC2) (DNA-directed RNA polymerase II subunit F) (RPB6 homolog)	31.1092	0	0	0	0	45.7531	165.081	0	0	280.587	0	0
g20891.t2	UNC5B	Netrin receptor UNC5B (Protein unc-5 homolog 2) (Protein unc-5 homolog B) (p53-regulated receptor for death and life protein 1) (p53RDL1)	2.59288e-07	2.01333	1.59239	0.850092	0.174876	1.67722e-07	2.3858e-07	3.04409e-08	0.889042	2.73815e-07	0	0
g19304.t1	AGMAT	Agmatinase, mitochondrial (EC 3.5.3.11) (Agmatine ureohydrolase) (AUH)	0	0	0	0	0	0	0	0	0	0	0	0
g45564.t1	Ralgps2_2	Ras-specific guanine nucleotide-releasing factor RalGPS2	0	0	0	0	0	0	0	0	0	0	0	0
g55365.t1			0	0	0	0	0	0	0	0	0	0	0	0
g70531.t1	ACE	Angiotensin-converting enzyme (EC 3.4.15.1) (Dipeptidyl carboxypeptidase I) (Kininase II)	0	0.106504	0	0.294587	0	0	0	0	0.92929	0	0	0
g30748.t1	Dnah7	Dynein heavy chain 7, axonemal (Axonemal beta dynein heavy chain 7) (Axonemal dynein heavy chain b) (Ciliary dynein heavy chain 7) (Dynein-like protein 7)	0	0	0	0	0	0	0	0	0	0	0	0
g46447.t1	EEF2K	Eukaryotic elongation factor 2 kinase (eEF-2 kinase) (eEF-2K) (EC 2.7.11.20) (Calcium/calmodulin-dependent eukaryotic elongation factor 2 kinase)	0.145568	4.50011	4.73768	6.05302	3.37538	0.106298	0.246124	1.72911	4.86459	0.353143	5.02872	0.149578
g1747.t1		DDE_Tnp_1_7 domain-containing protein	0	0	0	0	0	0	0	0	0	0	0	0
g54274.t1			0	0	0	0	0	0	0	0	0	0	0	0
g12556.t1	pif1	ATP-dependent DNA helicase (EC 3.6.4.12)	0	0	0	0	0	0	0.0760834	0	0	0	0	0
g44418.t1			0	0	0	0	0	0	0	0	0	0	0	0
g56640.t1	AVEN_97909_1	Uncharacterized protein	3.02809	3.89104	5.59117	4.97843	3.44189	2.55903	8.94456	9.5409	5.11218	7.31932	8.51982	8.31661
g35426.t1			54.1517	0.383539	0.512518	0.621831	0.973608	0	496.016	9.77501	0.64671	0.0380381	1.01152	0.0665172
g72757.t1	AVEN_235582_1	Uncharacterized protein	0	0.0867902	0.0216919	0.119504	0	0	0	0	0.0988803	0.141054	0	0
g55255.t1	SLC35G1	Solute carrier family 35 member G1 (Partner of STIM1) (Transmembrane protein 20)	0	0.616223	0.800993	2.99543	0.388655	0.154211	0	0.357484	3.24565	4.03187	1.94408	2.33058
g72203.t1	POLX_2482	Retrovirus-related Pol polyprotein from transposon TNT 1-94	0	0	0	0	0	0	0	0	0	0	0	0
g22874.t1	SUCLG1	Succinate--CoA ligase [ADP/GDP-forming] subunit alpha, mitochondrial (EC 6.2.1.4) (EC 6.2.1.5) (Succinyl-CoA synthetase subunit alpha) (SCS-alpha) (Fragment)	3.62916	6.67339	5.86352	9.61436	5.85552	5.32168	5.04804	3.65452	3.68654	11.5729	10.1364	9.62679
g62793.t1	TY3B-G	Transposon Ty3-G Gag-Pol polyprotein (Gag3-Pol3) (Transposon Ty3-1 TYA-TYB polyprotein) [Cleaved into: Capsid protein (CA) (p24); Spacer peptide p3; Nucleocapsid protein p11 (NC); Ty3 protease (PR) (EC 3.4.23.-) (p16); Spacer peptide J; Reverse transcriptase/ribonuclease H (RT) (RT-RH) (EC 2.7.7.49) (EC 2.7.7.7) (EC 3.1.26.4) (p55); Integrase p61 (IN); Integrase p58 (IN)]	0	0	0	0	0	0	0.0582104	0	0	0	0	0
g45852.t1	ISCW021855	Queuine tRNA-ribosyltransferase accessory subunit 2 (Queuine tRNA-ribosyltransferase domain-containing protein 1)	0.0598518	0.450173	0.848693	0.811845	0.148206	0.109892	0.119066	0.161747	1.92828	0.405785	1.15992	0.275063
g63021.t1			0	0	0	0	0	0	0	0	0	0	0	0.111679
g22067.t1	PPTC7	Protein phosphatase PTC7 homolog (EC 3.1.3.16) (T-cell activation protein phosphatase 2C) (TA-PP2C) (T-cell activation protein phosphatase 2C-like)	0.329158	5.76524	7.5201	8.16992	4.96796	0.51177	1.2445	2.24972	5.3129	1.50647	5.73969	0.554165
g58443.t1			0	0	0	0	0	0	0	0	0	0	0	0
g31088.t1	X975_18065	Uncharacterized protein (Fragment)	0.983921	0	1.12222	3.00606	0	0	0	0	0	0	0	0
g63508.t1	metK	S-adenosylmethionine synthase (AdoMet synthase) (EC 2.5.1.6) (MAT) (Methionine adenosyltransferase)	0	0	0	0	0	0	0	0	0	0	0	0
g40807.t1	Trmt1	tRNA (guanine(26)-N(2))-dimethyltransferase (EC 2.1.1.216) (tRNA 2,2-dimethylguanosine-26 methyltransferase) (tRNA(guanine-26,N(2)-N(2)) methyltransferase) (tRNA(m(2,2)G26)dimethyltransferase)	0.287765	0.35253	0.572726	0.667448	0.298809	0.390962	1.16421	0.519286	1.70666	0.961278	0.60926	0.942519
g6250.t1			0	0	0	0	0	0	0	0	0	0	0	0
g15795.t1	NaCP60E	Sodium channel protein 60E (Drosophila ion channel 60) (Drosophila sodium channel 1) (Protein smell-impaired 60E) (Sodium channel 2) (DmNav2)	0	0	0	0	0	0	0	0	0	0	0	0
g42488.t1	AVEN_17762_1	Uncharacterized protein	2.40205	51.4438	57.1644	37.21	32.472	6.42938	9.47046	10.4421	73.4372	4.12829	40.8171	2.31848
g7279.t1	TUB-2	Tubulin beta-2 chain (Beta-tubulin 2)	25.3289	9.52977	9.32689	18.3527	10.0823	34.4684	124.32	40.7704	19.195	79.9486	31.1422	88.6622
g70203.t1	wGmm_0438	HTH_37 domain-containing protein	0	0	0	0	0	0	0	0	0	0	0	0
g52224.t1	AVEN_179588_1	Uncharacterized protein	0	0	0	0	0	0	0	0	0	0	0	0
g61784.t1			0	0	0	0	0	0	0.273046	0	0	0	0	0.0747606
g59624.t1	AVEN_89084_1	DUF1758 domain-containing protein	0	0.214259	0	0	0	0	0	0	0	0	0	0
g21100.t1			0.100544	0	0	0	0	0.30436	0.11389	0	0	0	0	0.137301
g51454.t1	WH47_07713	SCAN domain-containing protein 3	0.678867	0	0	0	3.07906	0.286361	1.74635	0.98766	3.29705	1.66884	0	1.33256
g55928.t1			0	0	0.0612783	0	0	0	0	0	0	0	0	0
g13922.t1			0	0	0	0	0	0	0	0.852699	0	0	0	0
g7741.t1	acdh-6	Probable acyl-CoA dehydrogenase 6 (Probable isovaleryl-CoA dehydrogenase) (IVD) (EC 1.3.8.4)	7.96278	15.9139	26.572	48.1656	20.9101	5.54405	7.48438	7.77087	0	20.166	4.48116	15.6531
g7072.t1	AVEN_117303_1	DDE_Tnp_IS1595 domain-containing protein	0	0	0	0	0	0	0	19.6179	0	0	0	0
g41077.t1	AVEN_168977_1	Uncharacterized protein	0	0	0	0	0	0	0	0	0	0	0	0
g20004.t1	AVEN_261784_1	Uncharacterized protein	0	0	0	0	0	0	0	0	0	0	0	0
g60348.t1			0	0	0	0	0	0	0	0	0	0	0	0
g23691.t1	AVEN_207996_1	Uncharacterized protein (Fragment)	0	0	0.274818	0	0	0	0	0	0.231089	0	0	0
g14501.t1	CTH	Cystathionine gamma-lyase (EC 4.4.1.1) (Cysteine-protein sulfhydrase) (Gamma-cystathionase)	0	0	0	0	0	0	0	0	0	0.125832	0	0
g69124.t1			0	0	0	0	0	0	0.166058	0	0	0	0	0
g50076.t1	EVAR_72063_1	Uncharacterized protein	0	0	0	0	0	0	0	0	0	0	0	0
g46896.t1			0	0	0	0	0	0	0	0	0	0	0	0
g4912.t1	NCL1_09707	IlGF domain-containing protein	0	0	0	0	0	0	0	0.125258	0	0.0868987	0	0
g37530.t1		U8-agatoxin-Ao1a (Fragment)	0	5.05683	9.72292	0	0	1.76354	0.826462	0.852699	0	2.10558	0	1.93131
g10926.t1	NCL1_04755	Cuticle protein 16.8	0	0	0	0	0	0.15142	0	0	0	0	0	0
g30907.t1	GP15	Probable secretory protein (Fragment)	0	0	0	0	0	0.114031	0	0	0	0	0	0
g6331.t1	AVEN_153744_1	Uncharacterized protein	0.268692	3.68068	5.30354	3.09421	2.00511	1.05241	1.04779	0.679138	4.59936	1.58134	2.4826	1.14387
g29618.t1	valS	Valine--tRNA ligase (EC 6.1.1.9) (Valyl-tRNA synthetase) (ValRS)	0	0	0	0	0	0	0	0	0	0	0	0
g68105.t1	X975_15680	Retrovirus-related Pol polyprotein from transposon opus (Fragment)	0	0	0	0	0	0	0	0	0	0	0	0
g59447.t1	AVEN_227426_2	Uncharacterized protein	0	0	0	0	0	0	0	0	0	0	0	0
g28092.t1			0	0	0	0	0	0	0	0	0	0	0	0
g31232.t1	AVEN_226401_1	DUF1758 domain-containing protein	0	0	0	0	0	0	0	0	0	0	0	0
g21497.t1			0.451001	1.78728	2.26893	8.08224	5.19068	4.06927	0.523897	0.256604	0	0	0	0.767185
g16420.t1			0	0	0	0	0	0	0	0	0	0	0	0
g30045.t1			0	0	0	0	0	0	0	0	0	0	0	0
g39681.t1	POL_30	Retrovirus-related Pol polyprotein from transposon 412	0	0	0	0	0	0	0	0	0	0	0	0
g12669.t1	SLC6A5	Sodium- and chloride-dependent glycine transporter 2 (GlyT-2) (GlyT2) (Solute carrier family 6 member 5)	0.738068	9.01281	8.55743	5.82499	6.28393	0.653503	3.03755	1.26327	10.1243	0.87251	4.41686	0.570913
g67404.t1			0	0	0	0	0	0	0	0	0	0	0	0
g41591.t1	tc1a_75	Transposable element Tc1 transposase	0	0	0.02928	0	0.0163576	0	0	0	0	0	0	0.00521269
g13636.t1			0	0	0	0	0	0	0	0	0	0	0	0
g17747.t1	AVEN_164785_1	Uncharacterized protein	0	0	0	0	0	0	0	0	0	0	0.697861	0
g63691.t1	LMO1	Rhombotin-1 (LIM domain only protein 1) (LMO-1)	0	0.650483	0.766057	0.316389	0.260032	0.229271	0	0	0.345741	0	0	0
g18297.t1	At5g10370_2	ATP-dependent RNA helicase DEAH12, chloroplastic	0.557638	0.684764	0.794748	0.301717	0.511393	0.631783	1.06865	0.0398091	0.424553	1.67665	0.473047	1.17427
g55066.t1			0	0	0	0	0	0	0	0	0	0	0	0
g34178.t1			0	0	0	0	0	0	0	0	0	0	1.9984	0
g48957.t1	Ppfibp1	Liprin-beta-1 (Protein tyrosine phosphatase receptor type f polypeptide-interacting protein-binding protein 1) (PTPRF-interacting protein-binding protein 1)	0.194291	1.66936	1.80404	1.28906	0.378835	0	0.337632	0.175358	0	0.407757	0	0.117598
g33409.t1		Acetylcholinesterase (AChE) (EC 3.1.1.7)	0	0	0	0	0	0	0	0	0	0	0	0
g16964.t2	AVEN_215101_1	Uncharacterized protein	0	0	0	0	0	0	0	0	0	0	0	0
g11371.t1			0	0	0	0	0	0	0	0.171819	0	0.203173	0	0
g43363.t1			0	0	0	0	0	0	0	0	0	0	0	0
g54888.t1	PIGH	Phosphatidylinositol N-acetylglucosaminyltransferase subunit H (EC 2.4.1.198) (Phosphatidylinositol-glycan biosynthesis class H protein) (PIG-H)	0.152242	0.648563	0.465696	0.512176	0.211435	0.114014	0.255558	0.223588	0	0.47006	1.07374	0.352846
g6737.t1	AVEN_134180_1	CCHC-type domain-containing protein	0	0	0	0	0	9.35983e-07	7.82827e-06	0	0	0	4.89555e-05	0
g54148.t1	AVEN_131899_1	Uncharacterized protein	0	0	0.0429282	0	0	0	0.0422494	0	0	0	0	0.0486647
g26353.t1	AVEN_213416_1	Uncharacterized protein	0	0	0	0	0	0	0	0	0	0	0	0
g55776.t1	AVEN_176859_1	DUF1758 domain-containing protein (Fragment)	0	0	0	0	0	0	0	0	0	0	0	0
g1336.t1			0	0	0	0	0	0	1.04785	0	0	0	0.502231	0
g6675.t1	T05H10.6	Probable pyruvate dehydrogenase E1 component subunit alpha, mitochondrial (PDHE1-A) (EC 1.2.4.1)	1.49869	3.83936	3.63785	2.2003	1.51707	1.61574	5.31661	5.90294	3.44771	7.08508	3.29697	3.55755
g65735.t1	HNRNP	Heterogeneous nuclear ribonucleoprotein A1, A2/B1 homolog	0.417615	8.86431	9.40583	7.63031	6.59478	0.532762	1.14889	7.63087	7.38301	0.883835	8.08766	0.477503
g39210.t1	NCL1_47421	Uncharacterized protein	10.9341	0	0.766954	29.4963	2.0353	0.0744813	5.01602	0	3.28604	4.3177	2.4236	2.01252
g11684.t1			0	0	0	0	0	0	0	0	0	0	0	0
g25673.t1	AVEN_251694_1	Integrase catalytic domain-containing protein	0	0	0	0	0	0	0	0	0	0	0	0
g36690.t1	AVEN_77639_1	Uncharacterized protein	0	0	0	0	0	0.436266	0	0	0	0	0	0
g54595.t1	NCL1_28837	Uncharacterized protein	0	0	0	0	0	0	0.161199	0	0	0	0	0
g4978.t1	AVEN_209581_1	Uncharacterized protein	0	0.500906	1.13584	0.346709	0	0	0	0	0	0.101708	0	0
g63224.t1		Transposable element Tcb2 transposase	0	0	0	0	0	0	0	0	0	0	0	0
g70556.t1			0	0	0	0	0	0	0	0	0	0	0	0
g70720.t1			0	0	0	0	0	0	200.719	3.4037	0	0	0.541039	0.240542
g9826.t1			0	0	0	0	0	0	0	0	0	0	0	0
g59223.t1	NCL1_50534	Uncharacterized protein	0.0238709	0	0	0	0	0.0179612	0	0.0498486	0	0.0241549	0	0
g42264.t1	AVEN_172493_1	Uncharacterized protein	0	3.14487	3.45708	0	0.293416	0	0	0	5.62603	0	0	0
g66165.t1	AVEN_136100_1	Integrase catalytic domain-containing protein	0	0	0	0	0	0	0	0	0	0	0	0
g69174.t1			0	0	0	0	0	0	0	0	0	0	0	0
g62684.t1		Sensory neuron membrane protein 2 (SNMP2-Msex)	0	0.99716	1.00475	0	0.151707	0.022469	0	0	0	0	0	0
g69581.t1	AVEN_142557_1	Uncharacterized protein	0	0	0	0	0	0	0	0	0	0	0	0
g20188.t1	moody	G-protein coupled receptor moody	0.190718	0.139659	0.0754072	0.192432	0	0.560713	0.591773	0.301626	0.316032	0.923427	0	0.399112
g42125.t1			0	7.19203	5.64495	0	0	0	0	0	0	0	0	0
g61608.t1	F54H12.2_105	Uncharacterized protein F54H12.2	0	0	0	0	0	0	0	0	0	0	0	0
g22246.t1			0	0.137294	0.138497	0	0	0	0	0	0	0.329704	0	0.216041
g65321.t1		Uncharacterized protein	0	0.0891885	0	0	0	0	0.0876808	0.0274127	0	0	0	0
g63706.t1	HEXA	Beta-hexosaminidase subunit alpha (EC 3.2.1.52) (Beta-N-acetylhexosaminidase subunit alpha) (Hexosaminidase subunit A) (N-acetyl-beta-glucosaminidase subunit alpha)	1.72237	10.3077	9.36353	6.47651	6.42418	1.31524	1.81227	2.13235	5.03624	7.76278	5.25401	3.67014
g40339.t1			0	0	0	0	0	0	0	0	0	0	0	0
g6760.t1	zc2hc1a_0	Zinc finger C2HC domain-containing protein 1A	0.870187	8.73837	9.77282	6.41922	7.4299	0.524629	1.26457	1.68822	8.97356	1.76746	7.35408	1.0171
g56218.t1	tc1a_75	Transposable element Tc1 transposase	0	0	0	0	0	0	0	0	0	0	0	0
g26177.t1	AVEN_43240_1	Integrase catalytic domain-containing protein	0	0	0	0	0	0	0	0	0	0	0	0
g24701.t1	bib	Neurogenic protein big brain	0	1.01325	1.35545	1.11878	0.614503	0.0430694	0.0642814	0.411519	0.901777	0.412902	1.05204	0
g23109.t1			0	0	0	0	0	0	0	0	0	0	0	0
g63879.t1	ASM33_04770	Uncharacterized protein	0.0080561	0	0	0	0	0.00856191	0.0215533	0	0	0.0332805	0	0
g27134.t1	AVEN_193675_1	Integrase catalytic domain-containing protein	0	0	0	0	0	0	0	0	0	0	0	0
g70446.t1			0	9.01154	8.47888	8.95629	4.24109	0.311695	0.476278	1.17338	0	0	4.02641	0
g26239.t1	AVEN_250444_1	Integrase catalytic domain-containing protein	0	0	0	0	0	0	0	0	0	0	0	0
g50435.t1			0	0	0	0	0	0	0	0	0	0	0	0
g22724.t1	NCL1_45747	Uncharacterized protein	0.0302993	0	0.0331936	0	0	0.0222561	0	0	0	0.0303255	0	0
g63797.t1	AVEN_86848_1	Uncharacterized protein	0.435162	3.59134	1.75262	0	0.497796	0.851282	0.293773	0.260994	1.42269	6.22251	0	0.584195
g69012.t1	AVEN_6429_1	Uncharacterized protein (Fragment)	0	0	0.312326	0	0	0	0	0	0	0	0	0
g13746.t1			0	0	0	0	0	0	0	0	0	0	0	0
g6069.t1	MFSD12_2	Major facilitator superfamily domain-containing protein 12	0	0	0	0	0	0	0	0	0	0	0	0
g49228.t1			0	0	0	0	0	0	0	0	0	0	0	0
g57279.t1		B6 protein (Fragment)	0.0586557	0.0684774	0.206125	0.378067	4.98416	0.392422	0.26032	0.500423	0	0.477791	5.33089	0.266146
g70412.t1	GK18201	Cytoplasmic tRNA 2-thiolation protein 2	0.680185	1.71836	1.63682	1.27729	0.987116	0.794004	2.61259	2.2284	1.983	4.17269	3.33455	2.49541
g51104.t1	POLX_1275	Retrovirus-related Pol polyprotein from transposon TNT 1-94	0.739645	0.778457	0.444515	0.776237	0.247718	0.964697	2.06563	0.884506	1.08191	2.76439	0.234872	1.72813
g28680.t1			0	0	0	0	0	0	0	0	0	0	0	0
g72954.t1	NCL1_48543	Uncharacterized protein	0	0	0	0	0	0	0.187105	0	0	0	0	0
g48499.t1			0	0	0	0	0	0	0	0	0	0	0	0
g44789.t1	AVEN_15311_1	DUF1758 domain-containing protein	0	0	0	0.334044	0	0.14292	0	0	0.522763	0	0	0.0641563
g10586.t1	TY3B-I_816	Transposon Ty3-I Gag-Pol polyprotein	0	0.354564	0.0558042	0	0	0	0.0344666	0.157886	0.272172	0	0.271891	0
g20984.t1			0	0	0	0	0	0	0	0	0	0	0	0
g23460.t1	PGBD4	PiggyBac transposable element-derived protein 4	0.473149	0	0	0.254694	0	0.114664	1.06055	0	0	0.323235	0.296154	0.162138
g51098.t1	X975_19816	Uncharacterized protein (Fragment)	0	0.0571369	0	0	0.0860632	0.0130585	0	0	0	0.106518	0.150616	0
g57014.t1	AVEN_234969_1	Uncharacterized protein	0	0	0	0	0	0	0	0	0	0	0	0
g50909.t1	yl	Putative vitellogenin receptor (Protein yolkless) (YL)	0	0	0	0	0	0	0	0	0	0	0	0
g7133.t1			0	0	0	0	0	0	0.307599	0	0	0	0	0
g60354.t1			0	0	0	0	0	0.116265	0	0	0	0	0	0
g11620.t1	X-elementORF2_586	Putative RNA-directed DNA polymerase from transposon X-element	0	0	0	0	0	0	0	0	0	0	0	0
g33841.t1			0	0	0	0	0	0.393901	0	0	0	0	0	0
g33576.t1			0	0	0	0	0	0	0	0	0	0	0	0
g69781.t1	AVEN_91274_1	Uncharacterized protein	0	0	0	0	0	0	0.0172902	0	0	0	0	0
g73727.t1	folD	Bifunctional protein FolD [Includes: Methylenetetrahydrofolate dehydrogenase (EC 1.5.1.5); Methenyltetrahydrofolate cyclohydrolase (EC 3.5.4.9)]	0	0	0	0	0	0	0.0635023	0	0	0.0582662	0	0
g67245.t1	Polr1a	DNA-directed RNA polymerase I subunit RPA1 (RNA polymerase I subunit A1) (EC 2.7.7.6) (DNA-directed RNA polymerase I largest subunit) (DNA-directed RNA polymerase I subunit A) (RNA polymerase I 194 kDa subunit) (RPA194)	0.864382	0.419115	0.40705	0.544748	0.394167	0.993246	1.5861	0.391532	1.01341	0.624995	1.01515	0.652079
g31148.t1	AVEN_257716_1	Uncharacterized protein	0.0833279	3.18871e-09	0	0	0	0.232532	0.0270139	0	0	0	0	0.0189837
g55742.t1			0	0	0	0	0	0	0	0	0	0	0	0
g880.t1	COM42_03980	Uncharacterized protein	0	0	0	0	0	0.017069	0.0254936	0	0	0	0	0
g52425.t1			0.280606	0	0	0	0	0	0	0.669678	0	0	0	0
g19410.t1	SCCPDH_7	Saccharopine dehydrogenase-like oxidoreductase (Fragment)	0.288952	7.31153	6.96081	4.18001	0	0	0.361312	1.4153	2.42683	2.39686	2.35411	2.0768
g47625.t1	Pxt	Chorion peroxidase (EC 1.11.1.7) (Peroxinectin-related protein) (Dpxt)	0	0	0	0	0.0857349	0.0260205	0	0.0471276	0	0	0.150046	0
g19051.t1	PGBD4	PiggyBac transposable element-derived protein 4	0.0635437	0.0230832	0	0	0	0	0	0	0	0	0	0
g59059.t1	NCL1_20195	Ank2	0	0	0	0	0	0	0	0	0	0	0	0
g36816.t1			0	0	0	0	0	0	0	0	0	0	0	0
g71081.t1	AVEN_149573_1	Uncharacterized protein	0	0	0	0	0	0	0	0	0	0	0	0
g72839.t1	Fcan01_25301	Uncharacterized protein	0	0	0	0	0	0	0	0	0	0	0	0
g13513.t1	K02A2.6_438	Uncharacterized protein K02A2.6	0	0.365045	0	0	0.421681	0	0	0	0	0	0	0
g51555.t1	Nep2	Neprilysin-2 (EC 3.4.24.11) [Cleaved into: Neprilysin-2, soluble form]	0	0	0	0	0	0	0	0	0	0	0	0
g47899.t1	NOSTRIN	Nostrin (BM247 homolog) (Nitric oxide synthase traffic inducer) (Nitric oxide synthase trafficker) (eNOS-trafficking inducer)	0.96671	5.47232	6.17968	5.73141	3.4767	1.13997	1.28169	2.3724	1.88569	1.87532	3.4024	2.18216
g64863.t1	Dlat	Dihydrolipoyllysine-residue acetyltransferase component of pyruvate dehydrogenase complex, mitochondrial (EC 2.3.1.12) (70 kDa mitochondrial autoantigen of primary biliary cirrhosis) (PBC) (Dihydrolipoamide acetyltransferase component of pyruvate dehydrogenase complex) (Pyruvate dehydrogenase complex component E2) (PDC-E2) (PDCE2)	1.37613	2.59867	2.88993	1.73916	1.48262	1.40398	2.23823	2.43804	2.76322	4.2252	2.10914	1.80748
g6060.t1			0	0	0	0	0	0	0	0	0	0	0	0
g58837.t1			0.364936	0	0	0	0	0	0	0	0	0	0	0
g29466.t1			0.127823	0	0	0	0	0	0	0	0	0	0	0
g14428.t1	LOC108253948	uncharacterized protein LOC108253948	0	0	0	0	0	0	0.213836	0.331602	0	0	0	0
g59565.t1	AVEN_204012_1	ATP-dependent DNA helicase (EC 3.6.4.12)	0	0	0	0	0	0	0	0	0	0	0	0
g3831.t1	AVEN_257717_1	Uncharacterized protein	0	0	0	0	0	0	0	0	0	0	0	0
g22415.t1	AVEN_261773_1	Uncharacterized protein	0	0	0	0	0	0	0	0	0	0	0	0
g24523.t1	NCL1_30827	Syt15	7.90912	59.302	58.2375	54.4099	44.0095	9.80937	24.3361	8.26246	65.8527	22.6842	39.9835	8.58733
g2293.t1	Pusl1	tRNA pseudouridine synthase-like 1 (EC 5.4.99.-) (tRNA pseudouridylate synthase-like 1) (tRNA-uridine isomerase-like 1)	0.426383	0.336317	0.2768	0.476846	0.686123	0.400031	0.617974	0.0531898	0	1.06977	0.508987	1.76145
g54353.t1	UFD1	Ubiquitin recognition factor in ER-associated degradation protein 1 (Ubiquitin fusion degradation protein 1) (UB fusion protein 1)	0.356401	1.18197	0.602491	1.44956	0	0.497442	0.954952	1.0618	0	2.06645	0	0.0809158
g61497.t1			0.836027	0	0	0	0	0	2.99392	0	1.20984	4.86528	0	9.04695
g72451.t1			0	0	0	0	0	0	0	0	0	0	0	0
g21820.t1	So0013	Uncharacterized protein	0	0	0.262842	0	0	0	0	0	0	0	0	0
g58603.t1			16.4637	1078.72	1072.64	638.465	469.868	29.052	52.7677	113.289	243.517	72.5285	210.405	29.5848
g7177.t1	sodB	Superoxide dismutase [Fe] (EC 1.15.1.1)	0	0.0409941	0	0	0	0.0512071	0.114721	0	0	0.210816	0	0
g58488.t1	AACS	Acetoacetyl-CoA synthetase (EC 6.2.1.16)	0	0	0	0	0	0.0118506	0.0881973	0	0	0	0	0
g34670.t1			0.411287	0	0	0	0	0	0	0	0	0	0	0
g23152.t1	g.42187	HTH_48 domain-containing protein	0.120185	0.846603	1.77155	0	0.135394	0.142091	0.468283	0.0734132	0.502685	0.75343	0.653836	0.274691
g1096.t1	NCL1_48923	Glutamate-rich WD repeat-containing protein 1	0.427502	7.56179	7.9313	5.30256	2.67855	1.86436	3.74897	4.85731	7.89896	4.86803	9.01229	3.37959
g61811.t1			0	0	0	0	0	0	0	0	0	0	0	0
g63875.t1			0	0	0	0	0	0	0	0	0	0	0	0
g32562.t1			0	0	0	0	0	0	0	0	0	0	0	0
g13875.t1	pabpc1-a	Polyadenylate-binding protein 1-A (PABP-1-A) (Poly(A)-binding protein 1-A) (xPABP1-A) (Cytoplasmic poly(A)-binding protein 1-A)	1.05255	50.9426	47.0537	35.2439	19.2798	0.0706157	7.87328	37.2704	25.4818	30.3643	53.3333	14.8898
g56979.t1	Trpgamma	Transient receptor potential-gamma protein (TRPgamma) (Transient receptor potential cation channel gamma)	0	0.0475678	0.0356395	0.0327322	0.0805281	0.0247358	0.0736148	0.0148109	0.163425	0.0111962	0.282777	0.0346836
g44599.t1			0	0	0	0	0	0	0	0	0	0	0	0
g15492.t1			95.7386	469.397	380.114	349.306	576.383	163.222	137.743	137.877	165.091	10.6102	36.9249	9.00162
g15806.t1	AVEN_263641_1	WAP domain-containing protein	0	0	0	0	0	0	0	0	0	0	0	0
g774.t1			0	0	0.669397	0	0	0	0	0	0	0	0	0
g67968.t1	103308999	DDE_Tnp_1_7 domain-containing protein	0	0	0	0	0	0	0	0	0	0	0	0
g49391.t1			0	0	0	0	0	0	0	0	0	0	0	0
g12137.t1		Cysteine-rich venom protein natrin-2 (Cysteine-rich venom protein 2) (NA-CRVP2) (Protein G2b)	0	0	0	0	0	0	0	0	0	0	0	0
g10461.t1	ORF1_100	Nucleic-acid-binding protein from transposon X-element	0	0	0	0	0	0	0	0	0	0	0	0
g47591.t1	IFT20	Intraflagellar transport protein 20 homolog	14.2768	18.746	13.1107	13.546	9.66741	9.53407	22.9712	7.67429	5.76693	36.4498	5.72776	29.6241
g40069.t1	Mcf2l	Guanine nucleotide exchange factor DBS (DBL's big sister) (MCF2-transforming sequence-like protein)	0	0	0	0	0	0	0	0	0	0	0	0
g51639.t1	AVEN_37520_1	Integrase catalytic domain-containing protein	0	0	0	0	0	0	0	0	0	0	0	0
g3190.t1			0	0	0	0	0	0	0	0	0	0	0	0
g11086.t1	AVEN_156194_1	Uncharacterized protein	0	0	0	0	0	0	0	0	0	0	0	0
g55375.t1	Rrm2	Ribonucleoside-diphosphate reductase subunit M2 (EC 1.17.4.1) (Ribonucleotide reductase small chain) (Ribonucleotide reductase small subunit)	0	0	0	0	0	0.0340423	0	0	0.00909458	0	0.0272291	0
g57175.t1			0	0	0	0	0	0	0	0	0	0	0	0
g8052.t1			0	4.14773	4.29252	3.8957	5.53596	0	0	12.6574	5.11883	0.26608	4.78911	0
g5371.t1	mon2	Protein MON2 homolog	0.0319217	1.27516	1.27334	1.00515	0.464398	0.0510744	0.0759764	0.356428	0.640667	0.132287	0.764599	0.105092
g24611.t1	Fdx1	Adrenodoxin-like protein 1, mitochondrial (Ferredoxin-1)	0	0.986778	0.498771	1.36881	0.75803	0	0.137867	0.579253	0	0.127512	0.621358	0.084421
g44149.t1	NCL1_17165	Uncharacterized protein	0	0.529142	0.852581	1.01013	0.34207	0.021347	0.0586351	0.271455	0.646338	0	0.877312	0.0431382
g10400.t1		Putative tick transposon (Fragment)	0	0	0	0	0	0	0	0	0	0	0	0
g28994.t1			0	0	0	0	0	0	0	0	0	0	0	0
g53226.t1	cbc	Protein CLP1 homolog	0.155872	0.376161	0.273765	0	0.154843	0	0.204779	0.126645	0	0.124871	0.269124	0.176016
g19775.t1	SNX27	Sorting nexin-27	0.0843607	3.59867	4.14108	2.61792	2.50693	0.0925932	0.0919109	0.280684	2.78352	0.125954	1.25146	0.0523066
g52338.t1	Smpd1	Sphingomyelin phosphodiesterase (EC 3.1.4.12) (Acid sphingomyelinase) (ASMase)	0	0.0620833	0	0	0	0	0	0	0	0	0	0
g39938.t1			0	0	0	0	0	0	0	0	0	0	0	0
g43480.t1	pol	Retrovirus-related Pol polyprotein from transposon 17.6 [Includes: Protease (EC 3.4.23.-); Reverse transcriptase (EC 2.7.7.49); Endonuclease]	0	0	0.127612	0	0	0	0	0	0	0	0	0
g37684.t1			0	0	0	0	0	0	0	0	0	0	0	0
g64222.t1			0	0	0	0	0	0	0.158757	0	0	0	0	0
g19822.t1	N499_1345	Ankyrin repeat family protein	0	0	0	0	0	0	0	0	0	0	0	0
g69651.t1		Phospholipase A2 (PLA2) (EC 3.1.1.4) (Phosphatidylcholine 2-acylhydrolase) (allergen Api d 1)	5.71184	69.5052	79.3449	25.3884	14.9341	5.61855	21.4007	134.007	16.6208	61.726	47.2539	13.126
g21844.t1			0	0	0	0	0	0	0	0	0	0	0	0
g71154.t1			0	0	0	0	0	0.558936	0	19.6179	0	0	0	0
g59904.t1	sauU_2	Putative sulfoacetate transporter SauU	0	0	0	0	0	0	0	0	0	0	0	0
g54330.t2	NFYA	Nuclear transcription factor Y subunit alpha (CAAT box DNA-binding protein subunit A) (Nuclear transcription factor Y subunit A) (NF-YA)	0.0895021	0	0	0	0	0	0	0	0	0	0	0.112123
g7009.t1	R00164	Transposase for insertion sequence element ISRM3	0	0	0	0	0	0	0	0	0.323887	0	0	0
g15340.t1	AVEN_62611_1	Integrase catalytic domain-containing protein	0	0.23537	0.172238	0	0.077861	0	0	0.0336725	0.370812	0	0	0
g30217.t1	murA	UDP-N-acetylglucosamine 1-carboxyvinyltransferase (EC 2.5.1.7) (Enoylpyruvate transferase) (UDP-N-acetylglucosamine enolpyruvyl transferase) (EPT)	0.00730154	0	0.0106388	0	0	0	0	0	0	0	0	0
g30135.t1			0	0	0	0	0	0	0.403003	0	0	0	0	0
g50819.t1	AVEN_62705_1	BTB domain-containing protein	0.109306	0.42848	0.317984	0.47176	0.303983	0.0594637	0.29035	0.106716	0.0560694	0.10654	0.145538	0.0642497
g47923.t1	Wxf_00864	Uncharacterized protein	0.0358974	0.0397904	0	0	0	0.0528602	0.0393904	0	0	0.0720993	0	0
g70546.t1		ANK_REP_REGION domain-containing protein	0	0	0	0	0	0	0	0	0	0	0	0
g23731.t1			0	0	0	0	0	0	0	0	0	0	0	0
g1790.t1			0	0	0	0	0	0	0	0	0	0	0	0
g33832.t1			0	0	0	0	0	0	0	0	0	0	0	0
g27337.t1	Tf2-6_59	Transposon Tf2-6 polyprotein	0	0	0	0	0	0	0	0	0	0	0	0
g17421.t1		Lysozyme (EC 3.2.1.17) (1,4-beta-N-acetylmuramidase)	0	0.274688	0.840301	2.29938	1.28555	0.134799	0.202799	0	0	6.10901	0	1.16777
g15349.t1	NCL1_16139	Slc16a4	0	0	0	0	0	0	0	0	0	0	0	0.0142492
g52993.t1	Pdia6	Protein disulfide-isomerase A6 (EC 5.3.4.1) (Calcium-binding protein 1) (CaBP1) (Protein disulfide isomerase P5) (Thioredoxin domain-containing protein 7)	1.54618	17.1456	18.9066	11.149	6.90584	1.84896	1.75465	3.20721	10.2735	15.7554	11.7477	11.2579
g51371.t1			0	0	0	0	0	0	0	0	0	0	0	0
g21143.t1	AVEN_125614_1	Uncharacterized protein	0.0141044	0.0158723	0	0	0	0.00859435	0.00127678	0	0.0257765	0.0126983	0	0
g68481.t1			0	0	0	0	0	0	0	0	0	0	0	0
g69960.t1			0	0	0	0	0	0	0	0	0	0.457156	0	0
g63882.t1	COM42_05410	Uncharacterized protein	0	0	0	0	0	0	0	0.0753473	0.550769	0	0	0
g14675.t1	Pinx1	PIN2/TERF1-interacting telomerase inhibitor 1 (67-11-3 protein) (LPTS1) (Liver-related putative tumor suppressor) (Pin2-interacting protein X1) (TRF1-interacting protein 1)	8.80483	4.16227	3.75054	6.43426	4.1614	7.48515	30.019	14.9474	7.24741	16.5347	14.2411	12.6681
g45250.t2			0	0	0	0	0	0	0	0	0	0	0	0
g60717.t1			0	0.058445	0.0585964	0	0	0.339848	0	0	0	0.103296	0	0
g30656.t1		ORF	0	0	0	0	0	0	0	0	0	0	0	0
g34735.t1			0	0	0	0	0	0	0	0	0	0	0	0
g50779.t1	WP0232	Putative lipoprotein protein	0	0	0	0	0	0	0	0	0	0.217579	0	0
g71183.t1			0	0	0	0	0	0	0	0	0	0	0	0
g68906.t1			0	0	0	0	0	0	0	0	0	0	0	0
g28121.t1	Nemf	Nuclear export mediator factor Nemf (Serologically defined colon cancer antigen 1 homolog)	2.10161	3.42648	3.75837	4.56136	3.0075	1.66328	4.57972	1.82746	5.18264	4.33721	7.01327	4.07833
g62155.t1			0	0	0	0	0	0.196228	0.112666	0.152876	0	0	0	1.37995
g26731.t1	AVEN_88668_1	Uncharacterized protein	0	0	0	0	0	0	0	0	0	0	0	0
g60692.t1			0	0	0	0	0	0	0	0	0	0	0	0
g67648.t1			0	0	0	0	0	0	0	0	0	0	0	0
g42730.t1	AVEN_261799_1	Uncharacterized protein	0.154199	0	0	0.039363	0	0	0	0	0	0	0.0097795	0
g58855.t1			0	0	0	0	0	0	0	0	0	0	0	0
g56900.t1			0	0.349347	0.312962	0.644533	0.26661	0.20805	0.595042	0	0	0	0.446354	0.434859
g37801.t1			0.610058	1.17054	1.35265	0	0	0.186397	0	0	0	0	0	1.02781
g14473.t1			0	0	0	0	0	0	0	0	0	0	0	0
g36088.t1		Putative splicing factor 3b subunit 2 (Fragment)	0	0	0	0	0	0	0	0	0	0	0	0
g21595.t1	LIN9	Protein lin-9 homolog	0.12793	0.251822	0.274669	0.126095	0	0.0624122	0.0929299	0.0567753	0.104262	0.233481	0.0904087	0.0661185
g65219.t1			0	0	0	0	0	0	0	0	0	0	0	0
g39577.t1			0	0	0	0.941893	0	0	0	0	0	0	0	0
g27652.t1			0	0	0	0	0	0	0	0	0	0	0	0
g65293.t1	TY3B-I_943	Transposon Ty3-I Gag-Pol polyprotein (Fragment)	0	0	0	0	0	0	0	0	0	0	0	0
g72304.t1	pol	Retrovirus-related Pol polyprotein from transposon 17.6 [Includes: Protease (EC 3.4.23.-); Reverse transcriptase (EC 2.7.7.49); Endonuclease]	0.468253	0	0	0.162209	0	0	0.322015	0.0479172	0	0.179993	0.229536	0.164565
g26696.t1	F54H12.2_34	Uncharacterized protein F54H12.2	0	0	0	0	0	0	0	0	0	0	0	0
g63107.t1			0.0667638	1.96096e-07	0	0	0	0.0205254	0	0	0	3.99366e-08	0	0
g70987.t1	UBE2V2	Ubiquitin-conjugating enzyme E2 variant 2	32.7502	760.843	941.428	851.042	715.248	58.8147	243.093	384.4	485.447	184.53	591.051	197.721
g51730.t2	NCL1_46747	Uncharacterized protein	0.392054	0	0.333668	0	0	0.757205	1.32788	0.107487	0	0.849512	0.711794	0.230598
g22078.t1			0	0	0	0	0	0	0	0	0	0	0	0
g15524.t1	Arid1b	AT-rich interactive domain-containing protein 1B (ARID domain-containing protein 1B) (BRG1-associated factor 250b) (BAF250B)	0.205438	1.61447	1.99205	2.01494	1.18339	0.129174	0.522391	0.57591	1.74892	0.224507	1.46537	0.192768
g59566.t1			0	0	0	0	0	0	0	0	0	0	0	0
g43192.t1			0	0.131225	0.785823	0.72194	0.295729	2.77897	4.49089	0.492641	1.20984	1.62176	2.08822	18.0939
g32807.t1	AVEN_261781_1	Uncharacterized protein	0	0.0121386	0	0	0	0.0290233	0	0	0	0.0129274	0	0
g49188.t1	EAI_04805	Histone-lysine N-methyltransferase SETMAR (Fragment)	0	0	0	0	0	0	0	0	0	0	0	0
g2637.t1			0	0	0	0	0	0	0	0	0	0	0	0
g72641.t1	PCYOX1	Prenylcysteine oxidase 1 (EC 1.8.3.5) (Prenylcysteine lyase)	0.305327	1.2161	1.16546	0.837402	0.572914	0	0.2818	0.125544	0.230477	0.0468223	0.599861	0.0584122
g28519.t1	AVEN_12835_1	Uncharacterized protein	0	0	0	0	0	0	0	0	0	0	0	0
g12731.t1	AVEN_261784_1	Uncharacterized protein	0	0.121792	0.0699308	0.0400634	0	0.0539516	0.116082	0	0.0766588	0.0666797	0	0
g15719.t1	AVEN_111355_1	Uncharacterized protein	0	0	0	0	0	0	0	0	0	0	0	0
g65547.t1	Dscam2_51	Down syndrome cell adhesion molecule-like protein Dscam2	0	0	0	0	0	0	0	0	0	0	0	0
g38656.t1	C3	Complement C3 [Cleaved into: Complement C3 beta chain; C3-beta-c (C3bc); Complement C3 alpha chain; C3a anaphylatoxin; Acylation stimulating protein (ASP) (C3adesArg); Complement C3b alpha' chain; Complement C3c alpha' chain fragment 1; Complement C3dg fragment; Complement C3g fragment; Complement C3d fragment; Complement C3f fragment; Complement C3c alpha' chain fragment 2]	0	0	0	0	0	0.0766711	0	0	0	0	0	0
g20423.t1	AVEN_257717_1	Uncharacterized protein	0	0	0	0	0	0	0	0	0	0	0	0
g53516.t1	AVEN_194424_1	Uncharacterized protein	0	0	0	0	0	0	0	0	0	0.0831168	0	0
g37996.t1			0	0.284945	0	0	0	0	0	0	0	0	0	0
g38216.t1	DRGX	Dorsal root ganglia homeobox protein (Paired-related homeobox protein-like 1)	0	0	0	0	0	0	0	0	0	0	0	0
g27663.t1	GLRA2	Glycine receptor subunit alpha-2	0	0	0	0	0	0	0	0	0	0	0	0
g22811.t1	Fcan01_16367	Pro-Pol polyprotein	0	0	0	0	0	0	0	0	0	0	0	0
g23736.t1			0	0	0	0	0	0	0	0	0	0	0	0
g49680.t1	AVEN_77399_1	Uncharacterized protein	0	0	0	0	0	0	0	0	0	0	0	0
g22977.t1			0	0	0	0	0	0	0	0	0	0	0	0
g41380.t1	nuoC	NADH-quinone oxidoreductase subunit C (EC 7.1.1.-) (NADH dehydrogenase I subunit C) (NDH-1 subunit C)	0	0	0	0	0	0.178352	0.1352	0	0	0.191697	0	0
g52139.t1	SPOP_16	Speckle-type POZ protein	0	0	0	0	0	0	0	0	0.0957899	0	0	0
g52660.t1	NGR_a01970	Probable transposase for insertion sequence element ISRM3-like	0	0.0645578	0.0284393	0	0	0.0126914	0.0522684	0	0	0.0865308	0	0
g11960.t1	AVEN_210516_1	Histone H2A	0	0	0	0	0	0	0	0	0	0	0	0
g28139.t1			0	0	0	0	0	0	0	0	0	0	0	0
g33221.t1	FBXL4	F-box/LRR-repeat protein 4 (F-box and leucine-rich repeat protein 4) (F-box protein FBL4/FBL5)	0.622021	1.1741	0.41642	0.834285	0.556216	0.493479	1.17924	0.470388	0.777834	1.41236	1.64739	1.10869
g3343.t1			0	0	0	0	0	0	0	0	0	0	0	0
g64499.t1			0	0	0	0	0	0	0	0	0	0	0	0
g41048.t1			0	0	0.545411	1.87902	2.46305	7.64771	2.61985	0	0	0	0	0
g52164.t1	AVEN_234524_1	F-box domain-containing protein	0	0	0	0	0	0	0	0	0	0	0	0
g52876.t1		Techylectin-5A	0	0	0.0425611	0	0	0	0	0	0	0	0	0
g64025.t1			0	0	0	0	0	0	0	0	0	0	0	0
g67761.t1			4.35354	4.86187	3.64376	4.11506	3.37131	4.21013	25.6892	1.24802	438.34	12.4064	4.46357	18.9677
g27754.t1			0	0	0	0	0	0	0	0	0	0	0	0
g828.t1			0	0	0	0	0	0	0	0	0	0	0	0
g25122.t1	AVEN_98144_1	Uncharacterized protein	0	0	0	0	0	0	0	0	0	0	0	0
g66490.t1			0.823859	0	0	0	0	0	0	0	0	0	0	0
g11609.t1	Rrm2	Ribonucleoside-diphosphate reductase subunit M2 (EC 1.17.4.1) (Ribonucleotide reductase small chain) (Ribonucleotide reductase small subunit)	0.0372826	0	0	0.0268253	0	0.0340423	0.112219	0	0.00909458	0.0165353	0.0272291	0
g41203.t1	AVEN_13566_1	DUF1758 domain-containing protein	0	0	1.03612e-05	0	0	0	0	0.0357623	0.136411	0	0	0
g6873.t1	Wnt6	Protein Wnt-6	0.0346182	0.650483	0.612846	0.632779	0.0866773	0.0509492	0	0	1.21009	0.173691	0.150372	0.0436115
g53591.t1			0	6.95539	0.557017	0	0	0.407228	0	0.551341	0	0	0	0
g57739.t1			0	0	0	0	0	0	0	0	0	0	0	0
g35583.t1	CYP3A28_0	Cytochrome P450 3A28	0	0.295176	0	0	0	0	0	0	0	0.297776	0	0.269081
g60641.t1	AVEN_76603_1	Uncharacterized protein	0	9.01154	5.08733	13.4344	8.48218	0	0	3.52013	3.84913	0.457156	8.05281	0
g10348.t1	AVEN_34102_1	Uncharacterized protein	0	0	0	0	0	0	0	0	0	0	0	0
g61417.t1	pol	Retrovirus-related Pol polyprotein from transposon 17.6 [Includes: Protease (EC 3.4.23.-); Reverse transcriptase (EC 2.7.7.49); Endonuclease]	0	0	0	0	0	0	0	0	0	0	0	0
g60739.t1	g.7235	Dimer_Tnp_hAT domain-containing protein (Fragment)	0	0	0	0	0	0	0	0	0	0	0	0
g58625.t1			0	0	0	0	0	0	0	0	0	0	0	0
g9378.t1			0.678036	0.117088	0.181884	0.0971523	0.187363	0.155729	0.920784	0.238997	0.153332	0.368484	0.225257	0.232491
g12153.t1	ct	Homeobox protein cut	3.89743e-09	0.655711	0.469191	0.460847	0.29885	2.03829e-09	0	2.00409e-09	2.57284e-08	4.42514e-09	0.143938	0
g41071.t1	TBCB	Tubulin-folding cofactor B (Cytoskeleton-associated protein 1) (Cytoskeleton-associated protein CKAPI) (Tubulin-specific chaperone B)	0	0	0	0.408689	0	0.322627	0.246353	0	0	0.145681	0	0
g8177.t1	Tf2-9_331	Transposon Tf2-9 polyprotein	0.025794	0.13982	0.0559404	0.0770337	0.0632575	0.0189112	0.0281663	0	0.254038	0.0269019	0	0.0160807
g25156.t1	AVEN_72700_1	G_PROTEIN_RECEP_F2_3 domain-containing protein (Fragment)	0.172519	2.799	3.14205	1.19114	0.492344	0.129761	0.0970175	0.77488	2.81633	0.446688	0.827847	0.0578448
g66041.t1	AVEN_208341_1	RNase H domain-containing protein	0	0.296463	0	0	0	0	0	0	0	0	0	0
g44152.t1	Enkur	Enkurin	0.184494	0	0	0	0	0	0.305181	0.0641209	0	0	0	0
g46099.t1	AVEN_220649_1	Uncharacterized protein	0	0	0	0	0	0	0	0	0	0	0	0
g2374.t1	AVEN_257681_1	Uncharacterized protein	0	0	0	0	0	0	0	0	0	0	0	0
g3375.t1	AVEN_261784_1	Uncharacterized protein	0.0548845	0	0	0	0	0	0	0	0	0	0	0
g29929.t2	AVEN_133305_1	Uncharacterized protein	0	0	0	0	0	0	0	0	0	0	0	0
g64015.t1			0	0	0.0220492	0.0555196	0	0	0	0	0	0	0	0
g35448.t1		V-type proton ATPase 16 kDa proteolipid subunit (V-ATPase 16 kDa proteolipid subunit) (Vacuolar proton pump 16 kDa proteolipid subunit)	0	0	0	0	0	0	0	0	0	0	0	0
g8315.t1			0	0	0	0	0	0	0	0	0	0	0	0
g41230.t1		Uncharacterized protein	0	0	0	0	0	0	0	0	0	0	0	0
g8330.t1			0	0	0	0	0	0	0	0	0	0	0	0
g44782.t1			0	0	0	0	0	0	0	0	0	0	0	0
g57465.t1	AVEN_190478_1	Integrase catalytic domain-containing protein (Fragment)	0	0	0	0	0	0	0	0	0	0	0	0
g50902.t1			0	0	0	0	0	0	0	0	0	0	0	0
g56800.t1	AVEN_139318_1	Uncharacterized protein	0	0	0	0	0	0	0	0	0	0	0	0.0869168
g28885.t2			0.177217	0	0	0	0	0.133436	0.0997721	0	0	0.0919087	0	0
g61557.t1	AVEN_90650_1	Uncharacterized protein	0.0224034	0	0.0723261	0	0	0.0328042	0	0.029883	0	0.0223169	0.19036	0.0278241
g52661.t1	RP382	Uncharacterized protein RP382	0	0	0	0	0	0	0	0	0	0	0	0
g55903.t1	RF55_19389	Pol polyprotein	0	0	0	0	0	0	0	0	0	0	0	0.0338607
g16430.t1			0	0	0.00802998	0	0	0.131447	0	0.299745	0	0	0	0
g14821.t1	K02A2.6_277	Uncharacterized protein K02A2.6 (Fragment)	0	0	0	0	0	0	0	0	0	0.28114	0	0
g48136.t1			0	0.559021	1.7906	1.2724	1.82213	0	0	0.896983	0	0.189141	1.65822	0
g51051.t1	SETMAR_90	Histone-lysine N-methyltransferase SETMAR	0	0	0	0	0	0.155847	0.238139	0	0	0.228578	0	0
g45046.t1	AVEN_168977_1	Uncharacterized protein	0	0	0	0	0	0	0	0	0	0	0	0
g3.t2	PPP4R3A	Serine/threonine-protein phosphatase 4 regulatory subunit 3A (SMEK homolog 1)	7.59026e-06	2.81718	2.82976	2.24944	0.675718	4.95496e-06	0.517485	0.548456	1.80971	0.715286	2.597	0
g70397.t1			0	0	0	0	0	0	0	0	0	0	0	0
g43148.t1	AVEN_66196_1	Uncharacterized protein	0.0466767	0.166114	0.185437	0.10757	0.198448	0.0475833	0.131479	0	0.179245	0.0645905	0.155007	0.0456848
g222.t1		Retinal-binding protein (RALBP)	0	0.133294	0	0.367926	0.454662	0.0850985	0	0.0812324	0	0.233065	0	0.148249
g23047.t1	NCL1_37627	Uncharacterized protein	5.72074	0.25572	0	0.57489	0	1.6261	28.3085	8.80073	5.93468	19.4644	2.75796	20.6818
g11446.t2	AVEN_55830_1	Integrase catalytic domain-containing protein	0	0	4.77386e-05	0	0.126763	0	0	0	0	0	0.179383	0
g7865.t1	BIW11_10277	Defense protein l(2)34Fc-like	0	0.386252	0.195671	0	0.893663	0.208454	0	0.897275	0	5.50732	0.723306	4.16878
g23380.t1	PPP1R3C	Protein phosphatase 1 regulatory subunit 3C (Protein phosphatase 1 regulatory subunit 5) (PP1 subunit R5) (Protein targeting to glycogen) (PTG)	0.126921	2.5689	1.85856	2.09892	2.05009	0.0312333	0.27941	2.10306	5.56107	0.426513	2.23681	0.107568
g24050.t1	NCL1_40267	Uncharacterized protein	0	1.12308	1.15429	1.05005	0.888374	0.165383	0	0.407369	1.4392	0.116771	0.664504	0.247402
g3324.t1			0	0	0	0	0	1.30221	0	0	0	2.27592	0	8.34403
g27275.t1			0	0	0	0	0	0	0	0	0	0	0	0
g29898.t1	AVEN_77102_1	Uncharacterized protein	0	0	0	0	0	0	0	0	0	0	0	0
g31985.t1	TMEM68	Transmembrane protein 68	0	0	0	0	0	0.0337786	0	0	0	0	0	0
g8776.t1			0.478315	9.66373	8.01521	19.0832	15.1393	0.962448	0.582112	1.51975	8.86022	0.821121	11.6431	1.18987
g1995.t1			0	0.282257	0.28171	0	0	0	0	0.353214	0	0	0	0
g1368.t1			0	0.303358	0.531882	0.338161	0	0	0	0	0	0	0	0
g37014.t1	NCL1_43158	Uncharacterized protein	0.0636519	2.85718	2.71734	2.49159	1.88294	0.189667	0.566372	0.456696	2.66623	0.910134	1.7523	0.373592
g29330.t1			0	0	0	0.759387	0	0	0	0	0	0	0	0
g35692.t1	exd	Homeobox protein extradenticle	0.221694	2.05648	1.18248	0	0.438914	0.198686	0.359257	0.403234	2.02512	1.98302	0.885274	0.187144
g16346.t1	His2B	Histone H2B	0.058274	0.452235	0	0.18646	0.0476584	0	0.453637	0	0	0.0390745	0.0822486	0
g27081.t1			0	0	0	0	0	0	0	0	0	0	0	0
g11976.t1	Snx14	Sorting nexin-14	0.496714	1.39905	1.53726	1.20045	0.571693	0.523124	0.649699	0.610359	0.946693	1.35307	0.61276	0.586839
g49484.t1			0	0	0	0	0	0	0	0	0	0	0	0
g62651.t1			0	0	0	0	0	0	0.436587	0	0	0	0	0
g47640.t1		Retrovirus-related Pol polyprotein from type-1 retrotransposable element R2 (Retrovirus-related Pol polyprotein from type I retrotransposable element R2) [Includes: Reverse transcriptase (EC 2.7.7.49); Endonuclease] (Fragment)	0	0	0	0	0	0	0	0	0	0	0	0
g5893.t1	AVEN_252509_1	G-patch domain-containing protein	0.74384	2.2786	1.82957	1.1564	0.54272	0.323411	0.72261	0.741468	1.22436	1.95449	0.472541	0.671204
g53070.t1	Orct	Organic cation transporter protein	0.0985368	0	0	0	0	0.0474167	0	0.0913392	0	0.324008	0	0
g54742.t1		Endo/exonuclease/phosphatase domain-containing protein (Fragment)	0	0	0	0	0	0	0	0	0	0	0	0
g59588.t1			0	0	0.13202	0.679913	0	0.0873206	0	0	0	0.369731	0.739538	0
g55750.t1	AVEN_119524_1	DUF1758 domain-containing protein (Fragment)	0	0	0	0	0	0	0	0	0	0	0	0
g24424.t1	EVAR_39559_1	Uncharacterized protein	0	0	0	0	0	0	0	0	0	0	0	0
g49638.t1			0.224303	20.9518	16.7735	14.5204	8.60473	0	0.511118	0.53005	5.11218	0.118054	6.81585	0.155451
g28317.t1	Mgmt	Methylated-DNA--protein-cysteine methyltransferase (EC 2.1.1.63) (6-O-methylguanine-DNA methyltransferase) (MGMT) (O-6-methylguanine-DNA-alkyltransferase)	0.0870324	0.870628	0.438155	0.301052	0.995593	0.589349	0.0979242	0	1.42269	1.08218	0.836574	0.525775
g31697.t1			0	0	0	0	0	0	0	0	0	0	0	0
g70695.t1			0	0	0	0	0	0	0	0	0	0	0	0
g36139.t1			0	0	0	0	0	0	0	0	0	0	0	0
g32016.t1	AVEN_37904_1	Uncharacterized protein	0	0	0	0	0	0	0	0	0	0	0	0
g65646.t1	ASCL1	Achaete-scute homolog 1 (ASH-1) (hASH1) (Class A basic helix-loop-helix protein 46) (bHLHa46)	0	0	0	0	0	0	0	0	0	0	0	0
g23684.t1	K02A2.6	Uncharacterized protein K02A2.6	0	0	0	0	0	0	0	0	0	0	0	0
g42671.t1	AVEN_261800_1	FCP1 homology domain-containing protein	0	0	0	0	0	0	0	0	0	0	0	0
g56373.t1			0	0	0	0	0	0	0	0	0	0	0	0
g46012.t1	AVEN_77579_1	Uncharacterized protein	0	0.0369866	0	0	0	0	0	0	0	0	0	0
g36312.t1			0	0	0	0	0	0	0	0	0	0	0	0
g48901.t1			0	0.273235	0.136353	0	0	0	0	0.170962	0	0	0	0
g73629.t1			0	0	0.24925	0	0	0.0729394	0.21829	0	0	0	0	0.162259
g42426.t1			0	0.147052	0.295211	0	0	0	0	0	0	0	0	0
g38792.t1	WPAU_1258	Uncharacterized protein	0.0070678	0	0	0	0	0.025936	0.0309081	0	0	5.0759e-06	0	0
g63440.t1	NCL1_34304	Uncharacterized protein	0	0	0	0	0	0	0	0	0.478894	0	0	0.0588945
g67284.t1			0	0	0	0	0	0	0.156386	0	0	0	0	0
g31168.t1	AVEN_15456_1	Uncharacterized protein	0	0	0	0	0	0	0	0	0	0	0.655581	0
g6781.t1			0	0.206115	0.415362	0.381258	1.05353	0	0	0	271.241	0	3.75111	3.03617
g17493.t1	EAI_04805	Histone-lysine N-methyltransferase SETMAR (Fragment)	0	0.120157	0	0	0	0	0	0	11.6568	0	0	0
g24933.t1	SCRT1	Transcriptional repressor scratch 1 (Scratch homolog 1 zinc finger protein) (SCRT) (Scratch 1) (hScrt)	0	0	0	0	0	0	0	0	0	0	0	0
g61689.t1	AAR2	Protein AAR2 homolog (AAR2 splicing factor homolog)	1.17373	0	0	0	0	1.05393	1.24259	0	0	0	0	0
g28258.t1	sax-3	Protein sax-3 (Sensory axon guidance 3)	0	0.0105224	0.002584	0	0	0	0.0219739	0.00608962	0	0.0121519	0	0
g62835.t1	Su(H)	Suppressor of hairless protein (J kappa-recombination signal-binding protein) (RBP-J kappa)	0	0	0	0.280936	0	0	0	0	0.263435	0	0.253576	0
g45970.t1			0	0	0	0	0	0	0	0	0	0	0	0
g543.t1	atpG	ATP synthase gamma chain (ATP synthase F1 sector gamma subunit) (F-ATPase gamma subunit)	0	0	0	0	0	0	0	0	0	0	0	0
g59641.t1	NCL1_23659	Uncharacterized protein	0	0	0	0	0	0	0	0	0	0	0	0
g66412.t1	X975_21234	Papilin (Fragment)	2.93653	0	0	0	0	6.45445	4.69626	60.6193	491.375	82.057	136.178	8.39898
g23178.t1	NCL1_33759	VWFC domain-containing protein	0.0704834	0.469802	0.605155	0.402591	0.228641	0.00641399	0.543932	2.23962	2.45094	3.41326	3.06929	0
g23370.t1	Lrrc7	Leucine-rich repeat-containing protein 7	3.93083e-07	2.63734e-06	0.101142	1.10107e-06	0.118898	0.0323352	0.296124	0.203994	7.29896e-07	0.430082	1.72282e-05	0.266997
g44171.t1	AVEN_222096_1	Uncharacterized protein	0	0	0	0	0	0	0	0	0	0	0	0
g6533.t1	AVEN_190225_1	Uncharacterized protein	0	0.0349965	0	0	0	0	0.0348874	0.0863776	0	0.127653	0	0
g45197.t1	Slc5a12	Sodium-coupled monocarboxylate transporter 2 (Electroneutral sodium monocarboxylate cotransporter) (Low-affinity sodium-lactate cotransporter) (Solute carrier family 5 member 12)	0	0	0	0	0	0	0	0	0	0	0	0
g41710.t1	NCL1_53723	Mitochondrial inner membrane protein COX18	0	0	0	0	0.235839	0.250303	0.187105	0	0	0	0	0.376959
g10767.t1	AVEN_160867_1	Uncharacterized protein	0.0845675	6.66632	6.76144	3.55484	3.82353	0.10344	0.21572	1.29118	4.31948	0.281778	2.54138	0.105738
g32793.t1			0	0	0	0	0	0	0	0	0	0	1.9984	0
g47977.t1	AVEN_195379_1	DUF5641 domain-containing protein	0	0	0	0	0	0	0	0	0	0	0	0
g51604.t1			0	0	0	0	0	0	0	0	0	0	0	0
g10347.t1			0	0	0	0	0	0	0	0	0	0	0	0
g48791.t1	AVEN_221150_1	Uncharacterized protein	0	0	0	0	0	0	4.78966e-07	0	0	0	0	0
g47452.t1	NCL1_14543	E3 ubiquitin-protein ligase MARCH1	0	0	0	1.56539	0	0	0.176904	2.99314	0	5.32785e-07	1.46206	0.0607419
g73885.t1			0	0	0	0	0	0	0	0	0	0	0	0
g16402.t1			0	0	0	0	0	0	0	0	0	0	0	0
g9531.t1	Wxf_03222	Uncharacterized protein	0	0	0	0	0	0	0	0	0	0	0	0
g45552.t1	AVEN_155323_1	SF3 helicase domain-containing protein	0	0	0	0	0	0	0	0	0	0	0	0
g64009.t1	AVEN_92271_1	Uncharacterized protein	0	0	0	0	6.15811	0.286361	0	0	0	0.417209	0	1.33256
g24408.t1	AVEN_97257_1	Uncharacterized protein	0	0.0664871	0	0	0	0.226838	0	0	0	0.0370362	0	0
g41546.t1			0	0	0	0	0	0	0.0627417	0	0	0.0575637	0	0
g41734.t1	alpha-Man-Ia	Mannosyl-oligosaccharide alpha-1,2-mannosidase IA (EC 3.2.1.113) (Man(9)-alpha-mannosidase) (Mannosidase-1)	0.122384	4.68004	6.93782	1.72031	4.2468	0.0612793	0	0.264465	8.92249	0.0686019	7.16846	0
g72196.t1	NCL1_51104	Uncharacterized protein	0	0	0	0	0	0	0	0	0	0	0	0
g16957.t1	X975_23274	Retrovirus-related Pol polyprotein from transposon 412 (Fragment)	0.391253	0.0574552	0.0570248	0	0.257983	0.385362	0.132377	0.111182	0.219229	0.0403107	0	0.0508732
g67076.t1			0	0	0	0	0	0	0	0	0	0	0	1.04071
g58474.t1			0	0	0	0	0	0	0	0	0	0	0	0
g12912.t1			0.0870324	0.435314	0.219077	0.301052	0	0.0654832	0.0979242	0	1.42269	0.180363	0	0
g65970.t1			0	0	0	0	0	0	0	0	0	0	0	0
g11681.t1			0.0517778	0	0	0	0	0	0	0	0	0	0	0
g38512.t1	ACSL1	Long-chain-fatty-acid--CoA ligase 1 (EC 6.2.1.3) (Acyl-CoA synthetase 1) (ACS1) (Arachidonate--CoA ligase) (EC 6.2.1.15) (Long-chain acyl-CoA synthetase 1) (LACS 1) (Long-chain acyl-CoA synthetase 2) (LACS 2) (Long-chain fatty acid-CoA ligase 2) (Palmitoyl-CoA ligase 1) (Palmitoyl-CoA ligase 2) (Phytanate--CoA ligase) (EC 6.2.1.24)	0.0158058	1.57653	1.55876	0.415574	0.37882	0.103861	0.206122	0.333565	1.30271	0.70573	0.265458	0.194812
g72747.t1	pol_4216	Retrovirus-related Pol polyprotein from transposon 17.6	0	0	0	0	0	0.0490006	0	0.0622879	0	0	0	0.0419021
g56515.t1	ORF1	Nucleic-acid-binding protein from transposon X-element	0	0.0457858	0.137334	0.28776	0.0517509	0.0156031	0.0232325	0.0283877	0	0	0	0.0132237
g29219.t1			0	0	0	0	0	0	0	0	0	0	0	0
g22935.t1			0	0	0	0	0	0	0	0	0	0	0	0
g65045.t1	sif	Protein still life, isoforms C/SIF type 2	0.0242583	0.913068	0.826028	0	0.114262	0.0294307	0.0262448	0.0210675	0.658751	0.119787	0.0332439	0.00493569
g35160.t1	Slc17a5	Sialin (H(+)/nitrate cotransporter) (H(+)/sialic acid cotransporter) (AST) (Solute carrier family 17 member 5) (Vesicular H(+)/Aspartate-glutamate cotransporter)	0	0	0	0	0	0	0	0.118894	0	0	0	0.0534619
g15145.t1			0	0.32549	0.666478	0	0	0	0.683346	0	0	0	0	0
g54843.t1	znf711	Zinc finger protein 711 (Vitelline envelope protein)	0.0253896	0.0825038	0.110026	0.0757573	0	0.0558346	0.0554384	0.0340398	0	0.228031	0	0.0316422
g72905.t1			0	0	0	0	0	0	0	0	0	0	0	0
g23750.t1	X975_07624	Autism susceptibility 2 protein (Fragment)	0	5.24141e-08	0	0	0.000180517	0	0	0	0	0	0	0
g64549.t1			0	0	0	0	0	0	0	0	0	0	0	0
g16997.t1	PK1-R_1	Pyrokinin-1 receptor	0	0	0.339836	0	0	0	0	0	0	0	0	0
g57361.t1			0	0	0	0	0	0.311695	0.952556	0	0	0	0	0
g29054.t1	F54H12.2_57	Uncharacterized protein F54H12.2	0	0	0	0	0	0	0	0	0	0	0	0
g58762.t1			0	0	0	0	0	0	0	0	0	0	0	0
g20025.t1			0	0	0	0	0	0	0	0	0	0	0	0
g44776.t1		Histone H4 (H4.1)	0.343271	1.9296	1.2183	0	0.49128	0.356212	0.765795	0.316809	0.737234	0.112714	1.04164	0
g54016.t1			0	0	0	0	0	0	0	0	0	0	0	0
g54692.t1	AVEN_86667_1	Peptidase A2 domain-containing protein (Fragment)	0	0	0	0	0	0	0	0	0	0	0	0
g430.t1	pif1_10	ATP-dependent DNA helicase (EC 3.6.4.12) (Fragment)	0	0	0	0	0	0	0	0	0	0.0133762	0	0
g57246.t1			0	0	0	0	0	0	0	0	0	0	0	0
g55667.t1	AVEN_45997_1	Uncharacterized protein	0	0	0	0	0	0	0	0.32302	0	0	0	0
g25442.t1			0	0	0	0	0	0	0	0	0	0	0	0
g50924.t1	ascc3	Activating signal cointegrator 1 complex subunit 3 (EC 3.6.4.12)	0.366737	2.07182	2.22907	1.83404	1.37141	0.396458	0.654836	0.634996	2.23947	0.574422	1.86589	0.443447
g71254.t1	g.35129	DUF4817 domain-containing protein (Fragment)	0	0	0	0	0	0.197896	0	0	0	0	0	0
g68036.t2			0	0	0	0	0	0	0.238136	0	0	0	0	0
g54543.t1	NCL1_16438	Uncharacterized protein	0	0.100683	0	0.100077	0.0461829	0.0727421	0.10649	0.137372	0.32845	0.263085	0	0.0417536
g26226.t1	ROHU_005076	General transcription factor II-I repeat domain-containing 2-like protein	0	0.0507913	0	0	0	0	0	0	0	0	0	0
g23669.t1	FBXL2	F-box/LRR-repeat protein 2 (F-box and leucine-rich repeat protein 2)	0.133581	4.7886	4.0643	3.91766	2.75772	0.0195949	0.466979	0.251302	1.71277	0.667047	2.17339	0.416838
g9476.t1			0	0	0	0	0	0	0	0	0	0	0	0
g9992.t1			0	0	0	0	0	0	0	0	0	0	0	0
g31362.t1	AVEN_243215_1	Uncharacterized protein	0	0	0	0	0	0	0	0	0	0	0	0
g64093.t1			0	0	0	0	0	0	0	0	0	0	0	0
g47922.t1	V	Spike protein (Baseplate assembly protein gpV) (Gene V protein) (GpV)	0	0	0	0	0	0	0	0	0	0	0	0
g21891.t1	NCL1_10636	Adult-specific rigid cuticular protein 15.7	0	0	0	0	0	0	0	0	0	0	0	0
g73388.t1	AVEN_265383_1	Uncharacterized protein	0	0	0	0	0	0	0	0	0	0	0	0
g66056.t1	AVEN_271701_1	Integrase catalytic domain-containing protein	0	0.0885391	0	0	0	0	0	0	0	0	0	0
g29446.t1	Bbs7	Bardet-Biedl syndrome 7 protein homolog (BBS2-like protein 1)	0.0292942	0.0640037	0.0960571	0.176351	0	0.150562	0.0640847	0.03954	0	0.117207	0.252029	0.110025
g8942.t1	Atf7	Cyclic AMP-dependent transcription factor ATF-7 (cAMP-dependent transcription factor ATF-7) (Activating transcription factor 7) (Transcription factor ATF-A)	0.113705	0.668056	0.870172	0.557453	0.365974	0.0554176	0.206257	0.150777	0.646291	0.207226	0.40008	0.140654
g46105.t1			0	0	0	0	0	0.0609397	0	0	0	0	0	0
g73053.t1			0	0	0	0	0	1.60886	0	0	0	0	0	0
g3143.t1	pol	Retrovirus-related Pol polyprotein from transposon opus [Includes: Protease (EC 3.4.23.-); Reverse transcriptase (EC 2.7.7.49); Endonuclease]	0	0	0	0	0	0	0	0	0	0	0	0
g28255.t1			0	0	0	0	0	0	0	0	0	0	0	0
g27978.t1	Napa	Alpha-soluble NSF attachment protein (SNAP-alpha) (N-ethylmaleimide-sensitive factor attachment protein alpha)	0	0.393674	1.17873	0.472481	0.19493	0.0531379	0	0	0	0	0	0
g52647.t1		Uncharacterized protein	0.0225234	0.023671	0.0236468	0	0	0.0164137	0.0610597	0.014741	0.054218	0.0668638	0	0
g17614.t1	pol_1757	Retrovirus-related Pol polyprotein from type-2 retrotransposable element R2DM	0	0	0	0	0	0	0.0663157	0	0	0	0	0
g20168.t1		Histone H2B.1/H2B.2	0	0	0	0	0	0	0	0	0	0	0	0
g11841.t2	glyr1	Putative oxidoreductase GLYR1 (EC 1.-.-.-) (Glyoxylate reductase 1 homolog) (Nuclear protein NP60)	0.668197	0	0	0	0	0.597879	0.931663	3.05008e-05	0	1.22803	0	0.606308
g7739.t1	FER1L6	Fer-1-like protein 6	0	0.0810993	0	0.224023	0	0	0	0	0	0	0	4.23095e-07
g9490.t1			0	0	0	0	0	0	0	0	0	0	0	0
g56748.t1	X975_19654	General transcription factor II-I repeat domain-containing protein 2 (Fragment)	0	0	0	0	0	0	0	0	0	0	0	0
g19565.t1			0	0	0	0	0	0	0	0	0	0	0	0
g25583.t1			0	0	0	0	0	0	0	0	0	0	0	0
g64065.t1			0	0	0	0	0	0	0	0	0	0	0	0
g69244.t1	AVEN_184106_1	EB domain-containing protein	0.114545	1.93276	1.47097	2.94341	2.42486	0	0.698525	0.893557	0.296712	0.291331	3.63397	0
g67228.t1	NCL1_44368	SecG	0	0.0229985	0	0	0	0	0.023336	0	0	0.0213203	0	0.0265669
g33055.t1			0	0	0	0	0	0	0	0	0	0	0	0
g50814.t1			0	0	0	0	0	0	0	0	0	0	0	0
g32700.t1			0	0	0	0	0	0	0	0.209273	0	0.0683173	0	0
g21455.t1	sens	Zinc finger protein sens	0	0.0610645	0.152726	0.16824	0.0690913	0.0617015	0.061274	0.150985	0.138499	0	0.360853	0.070072
g41074.t1	X975_19749	Retrovirus-related Pol polyprotein from transposon opus (Fragment)	0.309251	0.0844021	0.454909	0.573537	0.381909	0.0654832	0	0.194178	0.136625	0.266127	0	0
g21184.t1			0	0	0	0	0	0	0	0	0	0	0	0
g10219.t1	TMEM63B	CSC1-like protein 2 (Transmembrane protein 63B)	0.0256788	1.7194	1.7855	1.2671	0.855856	0.00936272	0.0696665	0.151656	0.805532	0.0381513	0.858033	0.0315425
g48169.t1			0	0	0	0	0	0.0700394	0.104779	0	0	0	0	0
g30281.t1	tsf	Elongation factor Ts (EF-Ts)	0	0	0	0	0	0	0	0	0	0	0	0
g15371.t1	TTRE_0000867201	Uncharacterized protein	0	0	0	0	0	0	0	0	0	0	0	0
g61483.t1	AVEN_202089_1	Uncharacterized protein	0.0365466	0	0	0	0	0.0173663	0.0347567	0.0112283	0	0.00979398	0	0
g1667.t1	Amn	Protein amnionless	0	0.1351	0	0	0	0	0	0	0	0.058986	0	0
g72922.t1			0	0	0	0	0	0	0	0	0	0	0	0
g44767.t1		Histone H3.2	0.247161	1.7101	1.62783	0.307005	0	0.215686	0	0.165269	0.186687	0.321216	0	0
g17642.t1		TTF-type domain-containing protein	0	0	0	0	0	0	0	0	0	0	0	0
g6384.t1			0	1.94083	0.501901	0	0	0	0	0.506582	0	0.821121	1.66329	0.594934
g73052.t2	N_9	Neurogenic locus Notch protein	0	0.225848	0.00264211	0	0	0	0	0	0	0.0819799	0.173043	0.0254303
g16157.t1	WDR43	WD repeat-containing protein 43 (U3 small nucleolar RNA-associated protein 5 homolog)	0.575941	2.58321	2.54477	2.76319	1.42754	1.74693	1.08195	1.15422	2.96909	2.09742	2.49881	1.46553
g19485.t1		DUF4371 domain-containing protein	0	0	0	0	0	0	0	0	0	0	0	0
g45558.t1	AVEN_133623_1	Baculo_p74_N domain-containing protein (Fragment)	0	0	0	0	0	0	0	0	0	0	0	0
g52864.t1	AVEN_256340_2	Integrase catalytic domain-containing protein	0	0	0	0	0	0	0	0	0	0	0	0
g52889.t1	TY3B-I_375	Transposon Ty3-I Gag-Pol polyprotein (Fragment)	0	0	0	0	0.12195	0.0699029	0	0	0	0.0477724	0	0
g46321.t1	X-elementORF2_261	Putative RNA-directed DNA polymerase from transposon X-element	0	0	0	0	0	0	0	0	0	0	0	0
g30138.t1			0	0.31329	0.312683	0	0	1.66016	0	0.196025	0	0	0	0.0923547
g26818.t1	CHV_a0024	Transposase ISCca4, IS982 family	0	0.541719	0	0	0	0	0	0	0	0	0	0
g43256.t2			0	0	0	0	0	0	0.476278	0	0	0.914312	4.02641	0
g66769.t2	Ankle2	Ankyrin repeat and LEM domain-containing protein 2 (LEM domain-containing protein 4) (Liver regeneration-related protein LRRG057)	0	0.101426	0.0608334	0.167576	0	0.0277634	0.0413327	0	0	0.018876	0	0.0117446
g55437.t1	AVEN_73952_1	Integrase catalytic domain-containing protein	0	0	0	0	0	0	0	0	0	0	0	0
g11094.t1	algC	Phosphomannomutase/phosphoglucomutase (PMM / PGM) (EC 5.4.2.2) (EC 5.4.2.8)	0	0	0	0	0	0	0	0	0	0	0	0
g45765.t1			0	0.0310069	0.0310212	0	0	0.0208718	0	0	0	0.227436	0	0.0533487
g31561.t1	NFYB	Nuclear transcription factor Y subunit beta (CAAT box DNA-binding protein subunit B) (Nuclear transcription factor Y subunit B) (NF-YB)	0.20497	1.43262	1.66134	0	2.34391	1.56426	0.593477	0.277049	0.647739	4.68301	0	1.80473
g68832.t1	AVEN_149619_1	Uncharacterized protein	0	0	0	0	0	0.137589	0	0	0	0.199872	0	0
g36050.t1	POLX_1371	Retrovirus-related Pol polyprotein from transposon TNT 1-94	0	0	0	0.828159	0	0	0.855344	0	0	0	0	0
g29354.t1	wCauA_00155	Uroporphyrinogen-III synthase (EC 4.2.1.75)	0	0	0	0	0	0	0	0	0	0.083929	0	0
g8819.t1		Retrovirus-related Pol polyprotein from transposon TNT 1-94 [Includes: Protease (EC 3.4.23.-); Reverse transcriptase (EC 2.7.7.49); Endonuclease]	0	0	0	0	0	0	0	0	0	0	0	0
g64941.t1	gata3	Transcription factor GATA-3 (GATA-binding factor 3)	0	0	0	0	0	0	0	0	0	0	0	0
g42010.t1	AVEN_153565_1	DUF1758 domain-containing protein	0	0	0.0308342	0	0	0	0	0	0	0.00321302	0	0
g45238.t1			1.16888	0.328854	0.330315	0.681341	2.99756	10.9336	2.68336	0.597604	1.45245	0.422669	6.054	80.9006
g3144.t1			0	0	0.140194	0	0	0	0	0	0	0	0	0
g71565.t1	AVEN_91547_1	Uncharacterized protein	0	0.0297136	0.118897	0	0	0	0	0	0	0.027292	0	0
g422.t1	NCL1_39999	HTH_48 domain-containing protein	0	0	1.17491	0	0	0	0	0	0	0	0	0
g51060.t1			0	0	0	0	0	0	0	0	0	0	0	0
g18626.t1	CPVL	Probable serine carboxypeptidase CPVL (EC 3.4.16.-) (Carboxypeptidase, vitellogenic-like) (Vitellogenic carboxypeptidase-like protein) (VCP-like protein) (hVLP)	0	0	0	0	0.0583322	0	0	0	0	0	0	0
g31326.t1	NCL1_27484	Uncharacterized protein	0	0	0	0	0	0	0	0	0	0.166153	0	0
g70462.t1			0	0	0	0	0	0	0	0	0	0	0	0
g3508.t1			0	0	0	0	0	0	0	0	0	0	0	0.0991556
g42669.t1	AVEN_129684_1	Uncharacterized protein	0	0	0	0	0	0	0	0	0	0	0	0
g69380.t1	POLX_490	Retrovirus-related Pol polyprotein from transposon TNT 1-94	0	0	0	0	0	0.0354794	0	0	0	0	0	0
g44080.t1	NCL1_49061	Uncharacterized protein	0.0253234	0.219405	0.192015	0.226646	0.0620353	0.0556875	0.0829381	0.0339473	0.249218	0.126349	0.108153	0.0315573
g7740.t1			0	3.77739	5.32362	0	0	0	0	0	0	1.13087	0	0
g14462.t1	Ano8	Anoctamin-8 (Transmembrane protein 16H)	0.043609	0.349244	0.203276	0	0	0	0	0.0140386	0.158016	0.0767428	0	0
g60136.t1	Plekhm2	Pleckstrin homology domain-containing family M member 2 (PH domain-containing family M member 2)	0.132378	2.22489	1.89845	2.07317	1.36008	0.128613	0.346869	0.230946	0.849455	0.229208	1.69938	0.114941
g21581.t1			0	0	0	0	0	0	0	0	0	0	0	0
g39316.t2	X975_23448	Uncharacterized protein (Fragment)	0.0958894	0.544966	0	0	0	0.0709588	0.0529185	0.267477	0	0	0	0.102672
g14907.t1	AAEL006169	Lysosomal aspartic protease (EC 3.4.23.-)	0.279285	5.99528	2.25553	0.454544	2.23945	3.68508	0.221753	0.0340398	0.124948	18.5465	0.759138	3.10094
g369.t1			0	0	0	0	0	0	0	0	0	0	0	9.04695
g65202.t1			0	0	0	0	0	0	0	0	0	0	0	0
g53650.t1	g.84695	DUF1758 domain-containing protein (Fragment)	0	0	0.105399	0.230962	0	0.107685	0	0	0	0.00694978	0	0
g10150.t1	pif1	ATP-dependent DNA helicase PIF1 (EC 3.6.4.12) (DNA repair and recombination helicase PIF1)	0	0	0	0	0	0.0158347	0.0351606	0	0	0.016298	0	0
g11935.t1			0	0	0	0	0	0	0	0	0	0	0	0
g20489.t2	lig	Protein lingerer	0.333758	4.93736	7.12919	2.40949	2.13263	0.000626461	2.53955	2.50099	7.75559	1.65639	3.11175	1.0488
g56458.t1	slc44a1	Choline transporter-like protein 1 (Solute carrier family 44 member 1)	0	0	0	0.0581067	0	0	0.021471	0	0	0	0	0
g35136.t1			0	1.20544	0.611038	0	1.396	0.644424	1.77319	0.465367	0	0.597866	0.750676	0.601527
g4139.t1			0	0.172422	0	0	0	0.045863	0	0	0	0	0	0
g64037.t1			0.0185423	0.0587272	0	0	0	0	0.0517809	0	0	0	0	0.0337296
g66605.t1	RP493	Putative aldolase class 2 protein RP493	0	0	0	0	0	0	0	0	0	0	0	0
g67891.t1	Ralgps2_2	Ras-specific guanine nucleotide-releasing factor RalGPS2	0	0	0	0	0	0	0	0	0	0	0	0
g23497.t1			0	0	0	0	0	0	0	0	0	0	0	0
g52684.t1	AVEN_225813_1	Uncharacterized protein	0.0249334	0.59357	0.78255	0.371603	0.488198	0.0365473	0.190506	0.0334021	0.613076	0.174123	0.425649	0.0465859
g60696.t2	X975_04230	Calexcitin-2 (Fragment)	0	0	0	0	0	0	0	0.165004	0	0.444724	0	0
g38689.t1	ANCDUO_15633	ATP-dependent DNA helicase (EC 3.6.4.12)	0	0	0	0	0	0	0	0	0	0	0	0
g33606.t1			0	0	0	0	0	0	0	0	0	0	0	0
g38806.t1	valS	Valine--tRNA ligase (EC 6.1.1.9) (Valyl-tRNA synthetase) (ValRS)	0	0	0	0	0	0.108293	0	0	0	0.0300393	0	0
g63385.t1	AVEN_1835_1	Uncharacterized protein	0	0	0	0	0	0	0	0	0	0	0	0.0341856
g33865.t1			0	0	0	0	0	0	0	0	0	0	0	0
g9390.t1	AVEN_26418_1	Uncharacterized protein	0.00571022	0	0.00803444	0.0109299	0.00448299	0	0.00630741	0.00241951	0	0.00941723	0.0171261	0.00947027
g71610.t1	NCL1_22674	Uncharacterized protein	0	0	0	0	0	0	0	0	0	0	0	0
g43043.t1			0	0	0	0	0	0	0	0	0	0	0	0
g4242.t1	AVEN_1835_1	Uncharacterized protein	0	0	0	0	0	0	0	0	0	0	0	0
g63098.t1	AVEN_205709_1	Uncharacterized protein	0	0	0.0383029	0	0	0	0	0	0	0	0	0
g37752.t1	carB	Carbamoyl-phosphate synthase large chain (EC 6.3.5.5) (Carbamoyl-phosphate synthetase ammonia chain)	0	0	0	0	0	0.0227593	0	0	0	0	0	0
g7405.t1	Eif2ak3	Eukaryotic translation initiation factor 2-alpha kinase 3 (EC 2.7.11.1) (PRKR-like endoplasmic reticulum kinase) (Pancreatic eIF2-alpha kinase)	0.0586415	0.437553	0.340861	0.38533	0.241887	0.0365857	0.0544303	0.0654766	0.200769	0.0662049	0.347168	0.0511898
g44854.t1	nuoD	NADH-quinone oxidoreductase subunit D (EC 7.1.1.-) (NADH dehydrogenase I subunit D) (NDH-1 subunit D)	0	0	0	0	0	0.0218422	0	0	0	0	0	0
g3297.t1	AVEN_267332_1	DUF1758 domain-containing protein	0	0	0	0	0	0	0	0	0	0	0	0
g64592.t1			0	0	0	0	0	0	0.275737	0.468545	0	0	0	0
g61721.t1			1.69717	5.77132	5.05926	16.8799	9.23717	1.4318	1.30976	0.98766	3.29705	2.50325	0	1.99885
g60078.t1			0	0	0	0	0	0	0	0	0	0	0	0
g67661.t1	AVEN_85697_1	Myb_DNA-bind_5 domain-containing protein	0.103951	0	0	0	0	0	0.448795	0	0	0	0	0
g57367.t1	AVEN_127495_1	Integrase_H2C2 domain-containing protein (Fragment)	0	0	0	0	0	0	0	0	0	0	0	0
g64606.t1	AVEN_52673_1	Integrase catalytic domain-containing protein	0	0	0	0	0	0	0	0	0.589832	0	0	0
g56442.t1	NCL1_46382	Zgc	5.08336	7.19938	10.1707	10.5259	4.38121	8.1139	17.1037	4.84788	12.6947	28.1243	12.7864	15.2601
g69199.t1	PHKG2	Phosphorylase b kinase gamma catalytic chain, liver/testis isoform (PHK-gamma-LT) (PHK-gamma-T) (EC 2.7.11.19) (Phosphorylase kinase subunit gamma-2)	0.176832	1.80368	2.51366	1.95241	1.31222	0.0649229	0.128958	0.835634	0.729873	0.324311	1.64866	0.184526
g29451.t1	pol	Retrovirus-related Pol polyprotein from transposon 297 [Includes: Protease (EC 3.4.23.-); Reverse transcriptase (EC 2.7.7.49); Endonuclease]	0	0	0.258977	0	0	0	0	0	0	0	0	0
g17509.t1			0	0	0	0	0	0	0	0	0	0	0	0
g13797.t1	AVEN_200574_1	Uncharacterized protein	0	0	0	0	0	0	0	0	0	0.124195	0	0
g13821.t1			0	0	0	0	0	0	0	0	0	0	0	0
g20781.t1			0	0	0	0	0	0	0	0	0	0	0	0
g47809.t1			0.561212	0	0	1.94205	0	0	0.349268	0	2.30515	0.330555	0	0.745869
g58714.t1			0	0	0	0	0	0	0	0	0	0	0	0
g69863.t1			0	0	0	0	0	0	0	0	0	0	0	0
g10383.t1			0	0	0	0	0	0	0	0	0	0	0	0
g25954.t1	AK6	Adenylate kinase isoenzyme 6 (AK6) (EC 2.7.4.3) (Coilin-interacting nuclear ATPase protein) (Dual activity adenylate kinase/ATPase) (AK/ATPase)	0.526915	17.0545	15.7276	12.4801	6.29214	0.52878	0.395392	0.395628	21.0836	0.546247	11.4141	0.531052
g10250.t1	X975_19634	Uncharacterized protein (Fragment)	0	0	0	0	0	0	0	0.229762	0	0.0803203	0	0
g66139.t1	AVEN_153812_1	DUF1758 domain-containing protein	0.095817	0	0	0	0	0.0676983	0	0	0	0	0	0
g42700.t1	KIF20A	Kinesin-like protein KIF20A	0.00566572	0.0529656	0.0646397	0.0161934	0	0.0370734	0.030637	0.0367361	0.0270443	0.0335275	0.0233684	0.00690273
g65543.t1		SWIM-type domain-containing protein (Fragment)	0	0.0575018	0	0	0	0	0	0	0	0	0	0
g44820.t1	pol_636	Retrovirus-related Pol polyprotein from transposon opus	0	0	0	0	0	0	0	0	0	0	0	0
g31764.t1			0	0	0	0	0	0	0	0	0	0	0	0
g56498.t1			0	0	0	0	0	0	0	0	0	0	0	0
g30594.t1	AVEN_176219_1	DUF1758 domain-containing protein	0.214892	0	0	0	0	0	0	0	0	0	0	0.0471714
g62846.t1	AVEN_160709_1	DUF1758 domain-containing protein (Fragment)	0	0	0	0	0	0	0	0	0	0	0	0
g37184.t1	AVEN_162002_1	Uncharacterized protein	0	0	0	0	0	0	0	0	0	0	0	0
g53542.t1	AVEN_110549_1	Uncharacterized protein	0	0	0	0	0	0	0	0	0	0	0	0
g53656.t1	GRIK2	Glutamate receptor ionotropic, kainate 2 (GluK2) (Excitatory amino acid receptor 4) (EAA4) (Glutamate receptor 6) (GluR-6) (GluR6)	0	0	0	0	0	0	0	0	0	0	0	0
g66959.t1		Uncharacterized protein	0	0	0	0	0	0	0	0	0	0	0	0
g71710.t1	FASTKD5	FAST kinase domain-containing protein 5, mitochondrial	0	0	0	0	0	0	0	0	0	0	0	0
g67105.t3			0	0	0	0	0	0	0	0	0	0	0	0
g37896.t1	DBV15_09871	DDE Tnp4 domain-containing protein (Fragment)	0	0	0	0	0	0	0	0	0	0	0	0
g36824.t1	egh	Beta-1,4-mannosyltransferase egh (EC 2.4.1.-) (Protein egghead) (Protein zeste-white 4)	0.277703	5.28513	4.65701	6.44145	3.13427	0.660605	1.73993	5.80283	3.94846	7.83615	5.53388	3.75865
g67492.t1			0	0	0	0	0	0	0	0	0	0	0	0
g27479.t1			0	0	0	0	0	0	0	0	0	0	0	0
g50654.t1		KH type-2 domain-containing protein	0.0199503	0.0486776	0.129718	0	0	0.0565331	0.066526	0.0403476	0	0.0607366	0	0
g72884.t1			0	0	0	0	0	0	0	0	0	0	0	0
g39614.t1	Dnah17	Dynein heavy chain 17, axonemal (Axonemal beta dynein heavy chain 17) (Ciliary dynein heavy chain 17)	0	0	0	0	0	0	0	0	0	0	0	0
g14230.t1	GTF2IRD2B	General transcription factor II-I repeat domain-containing protein 2B (GTF2I repeat domain-containing protein 2B) (Transcription factor GTF2IRD2-beta)	0	0	0	0	0	0	0	0.0672296	0	0	0	0.0308414
g15879.t1	AVEN_41253_1	RNase H domain-containing protein	0	0	0	0	0	0	0	0	0	0	0	0
g17564.t1	prfB	Peptide chain release factor 2 (RF-2)	0	0	0	0	0	0	0	0	0	0	0	0
g48446.t1	NCL1_19763	Uncharacterized protein	0.114802	0.462857	0.311689	0	0	1.78559	0	0	0	1.91459	0	0.558852
g9186.t1			0	0	0	0	0	0	0	0	0	0	0	0
g55765.t1			0	0	0	0	0	0	0	0	0	0	0	0
g32007.t1	LOC106175700	uncharacterized protein LOC106175700	0	0	0.0905244	0.0831007	0	0.0203298	0	0	0	0.0276876	0	0
g64430.t1	Pde11	Dual 3',5'-cyclic-AMP and -GMP phosphodiesterase 11 (EC 3.1.4.35) (EC 3.1.4.53) (cAMP and cGMP phosphodiesterase 11)	0.088782	0	0	0	0	0	0	0	0	0.0695923	0	0
g26147.t1	X975_06179	Integrase catalytic domain-containing protein (Fragment)	0	0	0	0	0	0.0404263	0.0301088	0	0	0	0	0
g29792.t1	AVEN_275377_1	Uncharacterized protein	0	0	0	0	0	0	0	0	0	0	0	0
g69399.t1	murE	UDP-N-acetylmuramoyl-L-alanyl-D-glutamate--2,6-diaminopimelate ligase (EC 6.3.2.13) (Meso-A2pm-adding enzyme) (Meso-diaminopimelate-adding enzyme) (UDP-MurNAc-L-Ala-D-Glu:meso-diaminopimelate ligase) (UDP-MurNAc-tripeptide synthetase) (UDP-N-acetylmuramyl-tripeptide synthetase)	0.0156578	0.00844516	0	0	0	0	0	0	0	0	0	0
g17929.t1	B4GAT1	Beta-1,4-glucuronyltransferase 1 (EC 2.4.1.-) (I-beta-1,3-N-acetylglucosaminyltransferase) (iGnT) (N-acetyllactosaminide beta-1,3-N-acetylglucosaminyltransferase) (Poly-N-acetyllactosamine extension enzyme) (UDP-GlcNAc:betaGal beta-1,3-N-acetylglucosaminyltransferase 1)	2.3081	2.36701	1.52846	4.87319	1.72569	0.990112	2.34643	2.68716	0.937068	2.29045	2.38412	0.850634
g73033.t1	AVEN_106935_1	Uncharacterized protein	0	5.55026	7.52748	0	0	0	0	2.96952	0	0	0	0.412038
g17505.t1			0	0	0	0	0	0	0	0	0	0	0	0
g14996.t1			0	0	0	0	0	0	0	0	0	0	0	0
g65316.t1	NCL1_20889	Slc10a1	6.19366	1.57799	2.49983	2.26236	0	1.38532	5.98746	0.750187	0	12.5795	2.5026	0.361547
g28517.t1			0	0	0	0	0	0	0	0	0	0	0	0
g24348.t1	USP34_1	Ubiquitin carboxyl-terminal hydrolase 34	0.0738076	0.357329	0.359115	0.24687	0.407534	0.22088	0.495018	0.755488	0.393127	0.606833	0.345449	0.389883
g73455.t1	gpn2	GPN-loop GTPase 2 (ATP-binding domain 1 family member B)	0.397811	1.84508	0.642515	0.442254	0.454416	0.559227	1.62724	0.3952	0.543117	5.158	0.787683	1.91699
g33720.t1			0	0	0	0	0	0	0	0	0	0	0	0.299233
g43142.t1	AVEN_202089_1	Uncharacterized protein	0.0365466	0	0	0	0	0.0173663	0.0347567	0.0112283	0	0.00979398	0	0
g61832.t1			0	0	0	0	0	0	0	0	0	0	0	0
g44573.t1	AVEN_142535_1	Uncharacterized protein	0	0	0	0	0	0	0	0	0	0	0	0
g25845.t1			0	0	0	0	0	0	0	0	0	0	0	0
g31200.t1			0	0	0	0	0	0.19249	0	0	0	0	0	0.396623
g43463.t1	if	Integrin alpha-PS2 (Position-specific antigen subunit alpha-2) (Protein inflated) [Cleaved into: Integrin alpha-PS2 heavy chain; Integrin alpha-PS2 light chain]	0.0145427	2.88188	3.88234	0.890521	0.710028	0	0	0.108557	1.36117	0.0922365	0.0919112	0.0509056
g27896.t1	ARL3_1	ADP-ribosylation factor-like protein 3	0	2.31831	2.99969	1.37326	1.10096	0	0.380477	0.272387	0.283972	0	1.16758	0
g31069.t1	Lrpprc	Leucine-rich PPR motif-containing protein, mitochondrial	0.435693	0.738661	0.794439	0.737149	0.402883	0.24911	1.17076	0.587241	0.78241	0.476347	0.773005	0.351565
g36939.t1			0	0	0	0	0	0	0	0	0	0	0	0
g62623.t1	Mmd2	Monocyte to macrophage differentiation factor 2 (Progestin and adipoQ receptor family member 10) (Progestin and adipoQ receptor family member X)	0	0.408063	0.341186	0.56322	0.154683	0.0433343	0	0	0	0	0.264766	0.0377765
g9297.t1			0	0	0	0	0	0	0	0	0	0	0	0
g58573.t1	Ogg1	N-glycosylase/DNA lyase	0.475883	1.49609	1.04136	0.985773	0.58894	0.546055	0.585719	0.321411	0.736892	1.66647	0.768289	0.633351
g42146.t1	X975_19749	Retrovirus-related Pol polyprotein from transposon opus (Fragment)	0	0	0	0	0	0	0.0966756	0	0	0	0	0
g70775.t1	nAChRalpha1	Acetylcholine receptor subunit alpha-like 1 (Nicotinic acetylcholine receptor alpha 1)	0	0	0	0	0	0	0	0.572014	0	0	0	0
g68774.t1	AVEN_67985_1	Uncharacterized protein	0.0501241	0.0542545	0.0542631	0.0747256	0.0613579	0.0183689	0.0273573	0	0	0.0500101	0	0.0312222
g34725.t1			0.208156	0	0.0600238	0	0	0.162827	0.410154	0.0586929	0	0.0449576	0	0
g64650.t1			0	1.19867	0	0	0	0	0	0	0	0	0	0
g71314.t1	AVEN_48122_1	Uncharacterized protein (Fragment)	0.228691	1.29913	1.28458	0.958542	0.907119	0.30572	0.399812	0.100024	0.919545	0.327159	1.27328	0.296473
g57263.t1			0	0	0	0	0	0	0	0	0	0	0	0
g31119.t1	AVEN_219032_1	Uncharacterized protein	0	0	0	0	0	0	0	0	0	0	0	0
g2835.t1	Jafrac1	Peroxiredoxin 1 (EC 1.11.1.15) (Cytosolic thioredoxin peroxidase) (DPx-4783) (DmTPx-1) (Thioredoxin peroxidase)	30.8647	29.9264	30.712	27.4023	15.4223	29.6647	48.481	19.1608	28.1527	129.526	24.7423	110.276
g11343.t2	AVEN_272840_2	Uncharacterized protein	0.11799	5.74981	5.00833	2.46142	1.29177	0.0855844	0.4136	1.20207	1.96831	0.610222	3.95125	0.154164
g33862.t1	PDE7B	cAMP-specific 3',5'-cyclic phosphodiesterase 7B (EC 3.1.4.53)	0.00936204	0.49981	0.329112	0.0809154	0.0884564	0.0136343	0.0709973	0	0.179766	0.111045	0.19422	0.0114539
g53815.t1	X975_07696	Single-stranded DNA-binding protein 3 (Fragment)	0	0	0	0	0.455895	0	0.158757	0	0	0	0	0
g30865.t1	F54H12.2_0	Uncharacterized protein F54H12.2	0	0	0	0	0	0	0	0	0	0	0	0
g57132.t1	kti12	Protein KTI12 homolog	3.16749	2.54999	2.65962	1.86598	1.65347	4.00507	6.88401	1.91379	2.33436	10.5747	3.25792	6.91583
g68351.t1			0	0	0	0	0	0	0	0	0	0	0	0
g49282.t1			0	0	0	0	0	0	0	0	0	0	0	0
g40612.t1	NCL1_20311	Uncharacterized protein	0.0632376	0	0	0	0	0	0	0	0	0	0	0
g55970.t1			0	0	0	0	0.263488	0	0	0	0	0	0	0
g42411.t1	SNAI1	Zinc finger protein SNAI1 (Protein snail homolog 1) (Protein sna)	0	0	0	0	0	0	0	0	0	0	0	0
g19098.t1	pxt	Chorion peroxidase (EC 1.11.1.7)	1.88227	6.38261	7.31128	7.58564	3.62109	2.5112	3.19446	3.29122	3.55865	8.38426	6.40879	13.013
g9719.t1	AVEN_43240_1	Integrase catalytic domain-containing protein	0	0	0	0	0	0.0335478	0	0	0	0	0	0
g39787.t1	AVEN_267639_1	ATP-dependent DNA helicase (EC 3.6.4.12)	0.0144214	0	0	0	0	0	0	0	0	0	0	0.02662
g67419.t1			0	0	0	0	0	0	0	0	0	0	0	0
g53046.t1	X975_19749	Retrovirus-related Pol polyprotein from transposon opus (Fragment)	0	0	0	0	0.0535171	0	0	0	0	0	0	0
g34305.t1	Wdr43	WD repeat-containing protein 43 (Fragment)	1.52243	4.79437	5.14441	4.74178	3.05096	2.50698	7.22472	4.13063	10.9813	5.77809	15.1633	4.21735
g6268.t1	CM83_102184	Gag-Pol polyprotein (Fragment)	0	0	0	0	0	0	0	0	0	0	0	0
g7153.t1			0.239157	0	0	0	0	0	0.582112	0	0	0	0	0
g64598.t1	Epb41l3	Band 4.1-like protein 3 (4.1B) (Differentially expressed in adenocarcinoma of the lung protein 1) (DAL-1) (DAL1P) (mDAL-1) [Cleaved into: Band 4.1-like protein 3, N-terminally processed]	0.0120735	0.584677	0.444438	0.559782	0.229546	0.00880138	0.0785838	0.189901	0.407392	0.0358591	0.604318	0.0444522
g62737.t1			0	0	0	0	0	0	0	0	0	0	0	0
g21355.t1	NCL1_26441	Uncharacterized protein	0	0	0	0	0	0	0	0	0	0	0	0
g45862.t1	ZBED5	Zinc finger BED domain-containing protein 5 (Transposon-derived Buster1 transposase-like protein)	0	0.552692	0	0	0.438121	0	0	0.220358	0	0	0	0
g21004.t2	BAZ2B	Bromodomain adjacent to zinc finger domain protein 2B (hWALp4)	0.37857	0.368469	0.184352	0.151268	0.206637	0.186091	0.355879	0.323614	0	0.271807	0.238378	0.415886
g64383.t1	AVEN_237935_1	Uncharacterized protein	0.0175988	0.0314678	0	0	0	0	0.0151853	0.00645975	0	0	0	0
g44302.t1	ACE_4	Angiotensin-converting enzyme (EC 3.4.-.-)	0	0.132998	0.133426	0	0	0	0	0	0	0	0	0
g25346.t1			0	0	0	0	0	0	0	0	0	0	0	0
g17973.t1	AVEN_12697_1	RIC3 domain-containing protein	0	0	0	0	0	0.3199	0	0	0	0	0	0
g4975.t1			0	0	0	0	0	0	0	0	0	0	0	0
g9164.t1			0.231999	0	0	0	0	0	0.120435	0	0	0.0796503	0	0
g27735.t1			0	0.0684774	0	0	0	0	0	0	0	0	0	0
g31352.t1			0.17081	0.860659	0.597744	0.365475	0	0.0845877	0.189359	0.161414	0.58962	0.0579128	0.773647	0.0368301
g14087.t1			0	0	0	0	0	0	0	0	0	0	0	0
g36704.t1	XPO7	Exportin-7	0.102689	0.439712	0.409913	0.457172	0.352797	0.0815713	0.16182	0.109622	0.537735	0.101499	0.271263	0.0799484
g60932.t1	RTase_329	Putative RNA-directed DNA polymerase from transposon BS	0	0	0.203679	0	0	0	0	0	0	0	0	0
g14160.t1	AVEN_236568_1	G_PROTEIN_RECEP_F1_2 domain-containing protein	0	0	0	0	0	0	0.115142	0	0	0	0	0
g31242.t1	AVEN_166255_1	YqaJ domain-containing protein	0.0235277	0	0	0	0	0	0.0544	0	0	0.0246914	0	0
g6849.t1			0	0	0	0	0	0	0	0	0	0	0	0
g57155.t1	AVEN_44317_1	Uncharacterized protein	0.306889	0.561124	0.658132	0.258501	0.213442	0.0574719	0.60119	0.338413	0	0.0789915	0	0.0508424
g12043.t1			0	0	0.111209	0	0	0	0	0	0	0	0.0627975	0
g71549.t1	AVEN_50597_1	Uncharacterized protein	0.701064	5.62489	5.78187	0	0	0.363137	0.376344	0.139989	5.73067	3.76453	0	0.0854805
g19847.t1	AVEN_67423_1	Uncharacterized protein (Fragment)	0	0.126819	0	0	0.290757	0	0	0	0	0	0	0
g27642.t1	AVEN_105234_1	Uncharacterized protein (Fragment)	0	0	0	0	0	0	0	0	0	0	0	0
g46902.t1	EVAR_46954_1	Uncharacterized protein	0	0	0	0	0	0	0	0	0	0	0	0
g13445.t1			0	0	0	0	0	0	0	0	0	0	0	0
g18051.t1			0	0.142472	0	0	0	0	0	0	0	0	0	0
g36051.t1	SLC35G1	Solute carrier family 35 member G1 (Partner of STIM1) (Transmembrane protein 20)	0.369909	3.89035	3.96721	4.30553	2.23543	0.653945	1.34019	3.79514	3.89382	2.10717	4.03453	0.682893
g7897.t1	AVEN_26764_1	XK-related protein	1.72203	11.4172	11.2208	8.55617	5.68103	0.437087	1.30974	4.90946	6.57295	4.84186	6.43202	1.91606
g57309.t1	asrij	OCIA domain-containing protein 1 (OCAD1)	2.43308	3.77365	3.46227	2.6389	2.77475	2.24953	3.4066	1.36762	2.38275	10.8315	4.36564	4.63457
g59374.t1	NCL1_44737	Uncharacterized protein	0.0525765	0.109932	0.109797	0.151271	0.24805	0.0510332	0	0	0.0420257	0.0519498	0.181692	0.0321409
g48713.t1			1.4255	2.43907	2.10976	3.13102	2.19868	0.804214	3.75835	1.22089	3.74786	3.73662	1.29379	2.58844
g29203.t1	AVEN_254620_1	Uncharacterized protein	0	0	0	0	0	0	0	0	0	0	0	0
g49710.t1			0	0	0	0	0	0	0	0	0	0	0	0
g16821.t1	LPD1	Dihydrolipoyl dehydrogenase 1, mitochondrial (AtmLPD1) (mtLPD1) (EC 1.8.1.4) (Dihydrolipoamide dehydrogenase 1) (Glycine cleavage system L protein 1) (Pyruvate dehydrogenase complex E3 subunit 1) (E3-1) (PDC-E3 1)	0	0	0	0	0	0.039765	0	0	0	0.018021	0	0
g33144.t1			0.29445	0.672442	0.3932	0.154591	0.254487	0.145332	0.636031	0.137168	1.50506	0.347744	0	0.157231
g39440.t1			0	0	0	0	0	0	0	0	0	0	0	0
g21461.t1			0	0.0941944	0	0	0	0	0	0	0	0.229029	0.661801	0
g63276.t1			0	0	0	0	0	0	0	0	0	0	0	0
g68418.t1	Ccne1	G1/S-specific cyclin-E1	0	0.468014	0.43702	0.34386	0	0.0209961	0	0.0385626	0	0.142999	0.122892	0.0357822
g53819.t1			0	0	0	0	0	0	0	0.101512	0	0	0.459557	0
g7164.t1	wCauA_05935	Uncharacterized protein	0	0	0	0	0	0.0857208	0	0	0	0	0	0
g12673.t1	AVEN_149154_1	Uncharacterized protein	0	0	0	0	0	0	0	0	0	0	0	0
g47872.t2	NCL1_41334	Msantd1	2.91162	1.51274	1.14322	1.1134	1.55855	1.70802	3.27705	0.798823	1.72795	1.50431	1.38514	2.0899
g7438.t1	chmp7	Charged multivesicular body protein 7 (Chromatin-modifying protein 7)	0	0.726581	0.684754	0.707204	0.516231	0.23128	0.388588	0.247038	1.03619	0.670603	0.875684	0.386772
g27331.t1	lin-28	Protein lin-28 homolog	0	0.19694	0	0	0	0	0	0	0	0.441489	0	0
g51364.t2	NCL1_44294	Uncharacterized protein	0.255619	7.65106	8.36547	9.11359	6.96184	0.46349	1.38679	3.13259	10.6084	1.30537	13.4463	1.14814
g41686.t1			0	0	0	0	0	0	0	0	0	0	0	0
g39799.t1	wls	Protein wntless	0.0194439	1.33074	1.20558	1.25967	1.03378	0.0568713	0.0423347	0.20644	1.04283	0.116008	0.903872	0.0601649
g58829.t1	F54H12.2_44	Uncharacterized protein F54H12.2	0	0	0	0	0	0	0	0	0	0	0	0
g69662.t1	CRBN	Protein cereblon	0.392116	0.213782	0.497874	0	0.325804	7.15585e-08	1.34093	0.110463	1.27876	1.04818	0	0.325105
g13157.t2	TJP1	Tight junction protein ZO-1 (Tight junction protein 1) (Zona occludens protein 1) (Zonula occludens protein 1)	0.141837	0.286384	0.376542	0.664345	0.239035	0.173825	0.282713	0.40803	1.14351	0.295779	1.11254	0.101711
g31769.t1	NCL1_11512	Jhamt	0	0.145976	0.0732595	0	0	0	0	0.0887413	0	0	0.283697	0.0403702
g43027.t1			0	0	0	0	0	0	0	0	0	0	0	0
g2720.t1	TIGD1_1	Tigger transposable element-derived protein 1 (Fragment)	0	0	0	0	0	0	0	0	0	0	0	0
g20562.t1	AVEN_57770_1	Integrase catalytic domain-containing protein	0	0	0	0	0	0	0	0	0.548039	0	0	0
g10161.t1	AVEN_218542_1	Integrase catalytic domain-containing protein	0	0	0	0	0	0	0	0	0	0	0	0
g62530.t1	WP1359	Mutator family transposase	0	0	0	0	0	0.0324402	0	0	0	0	0	0
g25332.t1			0	0	0	0	0	0	0	0	0	0	0	0
g45247.t1			0	0	0	0	0	0	0	0	0	0	0	0
g36991.t1			0	0	0	0	0	0	0	0	0	0	0	0
g51712.t1			0	0	0	0	0	0	0	0	0	0	0	0
g17247.t2	Tf2-6_147	Transposon Tf2-6 polyprotein	0	0	0	0	0	0	0	0	0	0	0	0
g25100.t1			5.83354	1.36095	0	0	0	1.07156	8.322	2.14985	1.09608	4.88157	0.995539	2.44729
g68045.t1	AVEN_196861_1	CCHC-type domain-containing protein	0	0	0	0	0	0	0	0	5.72699e-06	0	0	0
g10146.t1			0	0	0	0	0	0	0	0	0	0	0	0
g24060.t1	AVEN_8889_1	Uncharacterized protein	0	0	0	0	0	0	0	0	0	0	0	0
g34779.t1			0	0	0	0	17.2963	0	0	0	0	0.565434	0	0
g55109.t1			0	0	0	0	0	0	0	0	0	0	0	0
g49645.t1			0	0	0	0	0	0	0	0	0	0	0	0
g24106.t1	AVEN_116510_1	Chromo domain-containing protein	0	0	0	0	0	0	0	0	0	0	0	0
g14333.t1	AVEN_82844_1	SAM domain-containing protein	0.0887559	0.664374	0.733546	0.994526	0.684022	0.0889288	0.216534	0.232289	0.427194	0.186616	0.69295	0.122406
g38587.t1		Uncharacterized protein (Fragment)	0.0117379	0	0.0123363	0.0679787	0	0.0085556	0.114582	0.0461299	0	0	0.0489314	0.0216001
g1645.t1			0	0	0	0	0	0	0	0	0	0	0	0
g32022.t2	AVEN_15631_1	Uncharacterized protein	0.0137734	0.0782037	0.33181	0.0800687	0.351957	0.0809309	0.0413052	0.00673537	0.0514827	0.0302087	0.177596	0.0304273
g8828.t1	cdk1	Cyclin-dependent kinase 1 (CDK1) (EC 2.7.11.22) (EC 2.7.11.23) (Cell division control protein 2 homolog) (Cell division protein kinase 1) (p34 protein kinase)	0	0	0	0	0	0	0	0	0.184182	0.0369327	0	0.13927
g50841.t1	LOC104236095	uncharacterized protein LOC104236095	0	0	0	0	0	0	0	0	0	0	0	0
g62791.t1	AVEN_16609_1	CCHC-type domain-containing protein	0	0	0	0	0	0	0.0526443	0	0	0	0	0.17552
g20365.t1			0.836027	2.88694	1.57165	1.44388	0.295729	2.77897	8.98177	0.328427	1.81476	21.0829	2.08822	180.939
g39891.t1			0	0	0	0	0	0	0	0	0	0	0	0
g54381.t1			0	0	0	0	0	0	0	0	0	0	0	0
g6001.t1	AVEN_149154_1	Uncharacterized protein	0	0	0	0	0	0	0	0	0	0	0	0
g44447.t1	pol_3728	Retrovirus-related Pol polyprotein from transposon 297	0.0727029	0.08776	0.176376	0.970022	0.400276	0.163104	0	0.318276	0	0.149336	0	0.143822
g46749.t1	AVEN_268383_1	C2H2-type domain-containing protein	0	0	0	0	0	0	0	0.0272845	0	0	0	0
g60529.t1	Adamts18	A disintegrin and metalloproteinase with thrombospondin motifs 18 (ADAM-TS 18) (ADAM-TS18) (ADAMTS-18) (EC 3.4.24.-)	0.0181306	0.0758668	0.0189438	0.0521987	0.064197	0	0.00981991	0.0354674	0.0434969	0.00895885	0.075226	0.0277185
g36194.t1			0	0	0	0	0	0	0	0.307121	0	0	0	0
g47002.t1			0	0	0	0	0	0	0.598744	0	0	0	0	0
g5996.t1			0	0	0	0	0	0	0	0	0	0	0	0
g16135.t1			0	0	0	0.38639	0	0	0	0	0	0	0	0
g30560.t1	TSPAN31	Tetraspanin-31 (Tspan-31) (Sarcoma-amplified sequence)	1.08168	10.5578	11.5283	10.6889	7.099	2.2872	3.29304	2.89819	7.24682	8.29222	9.01433	4.21862
g30722.t1			0	0	0	0	0	0	0	0	0	0	0	0
g13751.t1	NCL1_42931	Smdt1	8.34196	236.94	267.764	181.959	182.963	4.8918	8.98126	45.3301	75.6153	45.1334	143.397	26.0885
g25863.t1	eif3g	Eukaryotic translation initiation factor 3 subunit G (eIF3g) (Eukaryotic translation initiation factor 3 RNA-binding subunit) (eIF-3 RNA-binding subunit) (Eukaryotic translation initiation factor 3 subunit 4)	6.15728	1.24584	1.62287	1.44315	0.454488	6.75087	9.34053	2.23129	1.50551	19.2153	1.38987	13.6014
g38575.t1			0	0	0	0	0	0	0	0	0	0	0	0
g18373.t1			0	0	0	0	0	0	0	0	0	0	0	0
g9999.t1			0	0	0	0	0	0	0.241652	0	0	0	0	0
g24503.t1			0	0	0	0	0	0	0	0	0	0	0	0
g30682.t1	AVEN_1226_1	Uncharacterized protein (Fragment)	0	0	0	0	0	0	0	0	0	0	0	0.0593981
g20953.t1			0.148043	0.43703	0.221837	0.607934	1.0147	0.114378	0.171769	0	0	0	0	0.107592
g70915.t1			0	0	0	0	0	0	0	0	0	0	0	0
g34327.t2	AVEN_265363_1	Uncharacterized protein	0	0.0641719	0.0849211	0	0.0598264	0	0	0	0	0	0.467059	0.00414999
g55753.t2	AVEN_190215_1	PDZ domain-containing protein	0	0	0.0536234	0.0492415	0	0	0	0.0222212	0.0816667	0	0.141485	0.0207533
g36247.t1	AVEN_81248_1	DDE_3 domain-containing protein	0	0	0	0	0	0	0	0	0	0	0	0
g39648.t1			0	0	0	0	0	0	0	0	0	0	0	0
g65640.t1	AVEN_32190_1	Integrase catalytic domain-containing protein	0	0	0	0	0	0	0	0	0	0	0	0
g44618.t1			0	0	0	0	0	0	0	0	0	0	0	0
g41748.t2	NCL1_08205	Uncharacterized protein	3.23859	0.398747	1.7204	0.916383	0.314049	0.558936	17.1853	137.325	47.2998	114.094	0.706661	0
g71429.t1	Fbh1	F-box DNA helicase 1 (EC 3.6.4.12) (F-box only protein 18)	0.566357	2.26609	2.207	2.0961	1.10329	0.320708	1.05168	0.726797	1.07824	0.8795	1.49179	0.63216
g67041.t1			0	0	0	0	0	0	0	0	0	0	0	0
g43243.t1	nisX1	Transposase for insertion sequence element IS904	0	0	0.212371	0	0	0	0	0	0	0	0	0
g12895.t1	AVEN_184919_1	Uncharacterized protein	0	0	0	0	0	0	0	0	0	0	0	0
g48878.t1			0.0834488	0	0	0.0444754	0	0	0.0458824	0.039336	0.143718	0	0	0
g7327.t1			0	0	0	0	0	0	0	0	0	0	0	0
g40436.t1			0	0	0	0	0	0	0	0	0	0	0	0
g30591.t1	AVEN_261773_1	Uncharacterized protein	0.735581	0	0.527498	0	0	0	0.54156	0	0	0	0	0
g29895.t1	WH47_06925	Histone-lysine N-methyltransferase SETMAR (Fragment)	0	0	0	0	0	0	0	0	0	0	0	0
g67488.t1	pol_1922	RNA-directed DNA polymerase from mobile element jockey	0	0	0.197359	0	0	0	0	0	0	0	0	0
g591.t1	RPH3AL	Rab effector Noc2 (No C2 domains protein) (Rabphilin-3A-like protein)	0	0	0	0	0	0	0.0918577	0	0	0.011549	0.980543	0.278207
g6515.t1	AVEN_275523_1	PC4 domain-containing protein (Fragment)	0	0	0	0	0	0	0	0	0	0	0	0
g2727.t1			0	0.440503	0.455138	0	1.05521	0	0	0	0	0	0	0
g54162.t1	slgA	Proline dehydrogenase 1, mitochondrial (EC 1.5.5.2) (Proline oxidase) (Protein sluggish-A)	5.71415	33.7463	36.9261	55.6705	34.2377	9.44163	16.387	41.7087	36.612	13.9028	52.1022	15.0959
g64590.t1	AVEN_260626_1	Uncharacterized protein	0	0	0	0	0	0	0	19.6179	0	0	0	0
g4007.t1	AVEN_242173_1	DUF1758 domain-containing protein	0.0189736	0	0	0	0	0	0	0	0	0	0	0
g68577.t1	Tf2-9_331	Transposon Tf2-9 polyprotein	0	0.443857	0.410175	0	0	0	0.117071	0.0714642	0.261298	0.231136	0	0.0327891
g68120.t1			0	0	0	0	0	0	0	0	0	0	0	0
g21675.t1	pol	Retrovirus-related Pol polyprotein from type-2 retrotransposable element R2DM (Retrovirus-related Pol polyprotein from type II retrotransposable element R2DM) [Includes: Protease (EC 3.4.23.-); Reverse transcriptase (EC 2.7.7.49); Endonuclease]	0	0	0	0	0	0	0	0	0	0	0	0
g1150.t1	Rev3l	DNA polymerase zeta catalytic subunit	0	2.19071	2.69202	6.88948	2.2984	0	0	1.10726	2.48217	0	1.06784	0
g11556.t1	NCL1_45075	Uncharacterized protein	0.351555	0.575434	0.343977	0.178905	0.313925	0.331494	0.414965	0.130933	0	0.386227	0.208983	0.410542
g23985.t1			0	0	0	0	0	0	0	0	0	0	0	0
g6048.t1	K02A2.6_91	Uncharacterized protein K02A2.6	0	0	0	0	0	0	0	0	0	0	0	0
g44409.t1	AVEN_261806_1	Uncharacterized protein	0.0797529	0.0117969	0	0	0	0.122121	0.102883	0.0550009	0	0	0	0.00704793
g59394.t1	NCL1_39412	HTH_48 domain-containing protein	0	0	0	0	0	0	0	0	0	0.335716	0	0
g21690.t1			0	0	0	0	0	0	0	0	0	0	0	0
g1352.t1	wCauA_01505	Helix-turn-helix transcriptional regulator	0	0.0419671	0.0420221	0	0	0	0	0	0	0	0	0
g14085.t1	TATDN2	Putative deoxyribonuclease TATDN2 (EC 3.1.21.-)	0.069484	0.0384111	0.0769016	0.21174	0	0.025567	0	0.189356	0.173523	0.313786	0	0.0875476
g67800.t1	pol	Retrovirus-related Pol polyprotein from transposon 17.6 [Includes: Protease (EC 3.4.23.-); Reverse transcriptase (EC 2.7.7.49); Endonuclease]	0	0	0	0	0	0	0	0	0	0	0	0
g10832.t1	PLA2G15	Phospholipase A2 group XV (1-O-acylceramide synthase) (ACS) (LCAT-like lysophospholipase) (LLPL) (EC 3.1.1.5) (Lysophospholipase 3) (Lysosomal phospholipase A and acyltransferase) (EC 2.3.1.-) (EC 3.1.1.32) (EC 3.1.1.4) (Lysosomal phospholipase A2) (LPLA2)	0	0	0.0567376	0	0.0641604	0	0	0	0	0.156591	0.11181	0.0163037
g9591.t1	Gfer	FAD-linked sulfhydryl oxidase ALR (EC 1.8.3.2) (Augmenter of liver regeneration)	3.0895	1.36041	1.994	2.05429	2.55082	2.33406	7.3127	2.21186	1.60478	10.1642	2.83895	9.4446
g29280.t1			0	0	0	0	0	0	0	0	0	0	0	0
g414.t1			0	0	0	0	0	0	0	0	0	0	0	0
g29835.t1	NCL1_37167	RT_RNaseH_2 domain-containing protein	0	0	0	0	0	0	0	0	0	0	0	0
g50518.t1	NCL1_50534	Uncharacterized protein	0.0101472	0	0.00677196	0	0	0.00668065	0.0119933	0.0277085	0	0	0	0
g62550.t1	AVEN_158735_1	Uncharacterized protein	0	0	0	0	0.195184	0	0	0	0	0	0	0
g56957.t1	NEMP1	Nuclear envelope integral membrane protein 1	0	0.585548	0.351444	0.0806575	0.132481	0	0.0588643	0.108638	0	0.295982	0.461547	0.0840829
g45327.t1	PGRP-LB_1	Peptidoglycan-recognition protein LB	0	0	0	0	0	0	0	0.933454	0	0	0	0
g53269.t2	PUM1	Pumilio homolog 1	0.208381	3.12343	3.47547	0.95549	1.71967	0.0620768	0.153935	0.370834	2.21502	0.168533	0.701594	8.63376e-05
g59071.t1	CHD7	Chromodomain-helicase-DNA-binding protein 7 (CHD-7) (EC 3.6.4.12) (ATP-dependent helicase CHD7)	0.000509048	1.19001e-07	0.367102	0.449991	0.504132	0.0991415	0.311595	4.19048e-06	7.8113e-10	1.24562e-05	0.259755	0.162123
g71176.t1	NCL1_39056	Uncharacterized protein	0	0	0	0	0	0	0	0	0	0	0	0
g48038.t1	smug1	Single-strand selective monofunctional uracil DNA glycosylase (EC 3.2.2.-)	1.14522	1.19696	1.02016	1.48624	0.407903	0.617409	1.55441	1.09709	1.87164	3.48416	0.70077	2.27631
g57323.t1			0	0	0	0	0	0	0	0	0	0	0	0
g50920.t1	adrm1-a	Proteasomal ubiquitin receptor ADRM1-A (Oocyte membrane protein)	0	1.30394	1.61425	0	1.92417	1.44575	0.691175	0.403198	0.930427	4.55567	1.85336	2.44703
g651.t1			0	0	0	0	0	0	0	0	0	0.436136	0	0
g45266.t1			0	0	0	0	0	0	0	0	0	0	0	0
g12580.t1			0	14.346	31.6049	0	12.7976	0	0	0	0	0.24697	0	0
g50830.t1			0.621934	0	0	0	0	0	0	0	0	0	0	0
g15986.t1			0	0	0	0	0	0	0	0	0	0	0	0
g18895.t1			0	0	0	0	0	0	0	0	0	0	0	0
g21031.t1		Techylectin-5A	0	0	0	0	0	0	0	0	0	0	0	0
g421.t1			3749.11	3.64868	15.052	71.2607	8.2227	167.268	1304.95	266.971	1967.67	5617.12	4599.47	1686.18
g68697.t1	WUni_005660	Transposase, putative	0	0	0	0	0	0	0	0	0	0	0	0
g7672.t1		Hemocyte protein-glutamine gamma-glutamyltransferase (EC 2.3.2.13) (Hemocyte transglutaminase) (TGase)	0.278107	1.19035	1.02787	0.323641	0.862779	0.182601	0.452933	0.511908	1.00828	0.75799	0.989208	0.128261
g53919.t1	NCL1_62933	Uncharacterized protein	1.29527	0	0	0	0	0.289505	1.23084	0	0	0	0	0
g58502.t1			0	0.0523136	0	0	0	0.126632	0.15259	0	0	0.115642	0.204671	0.107336
g19208.t1			0	0	0	0	0	0	0	0	0	0	0	0
g7963.t1			0	0	0	0	0	0	0	0	0	0	0	0
g28080.t1			0	0	0	0	0	0	0	0	0	0	0	0
g31710.t1	BOX15_Mlig017082g5	Helitron_like_N domain-containing protein	0	0	0	0	0	0	0	0	0	0	0	0
g68256.t1	Dctpp1	dCTP pyrophosphatase 1 (EC 3.6.1.12) (Deoxycytidine-triphosphatase 1) (dCTPase 1) (RS21-C6)	0.50272	0.390385	0.524781	0	0	0.22827	0.911122	0.464317	0	2.62662	0	1.30436
g23357.t1	sf3b3	Splicing factor 3B subunit 3	0.0370892	0.705589	0.697934	0.699048	0.235629	0.0511436	0.0164614	0.153845	0.447719	0.0539064	0.552399	0.0333831
g67964.t1	X975_22733	Transposable element Tc1 transposase (Fragment)	0	0	0	0	0	0	0	0	0	0	0	0
g64662.t1	UNC13D	Protein unc-13 homolog D (Munc13-4)	0	0.371021	0.124625	0	0	0	0	0	0	0.201271	0	0
g8723.t1			0	0	0.443673	0	0	0	0	0.251434	0	0	0	0
g36257.t1	TPRG1L	Tumor protein p63-regulated gene 1-like protein (Mossy fiber terminal-associated vertebrate-specific presynaptic protein) (Protein FAM79A)	0.323304	7.02274	7.72432	4.78453	4.19032	0.179147	0.621566	0.807092	3.50648	0.758602	4.82869	0.833456
g42840.t1			0	0	0	0	0	0	0	0	0	0	0	0
g51787.t1	AACS	Acetoacetyl-CoA synthetase (EC 6.2.1.16)	0	0.12189	0.12223	0	0	0.0392326	0	0	0	0	0	0
g52579.t1	AVEN_21476_1	G_PROTEIN_RECEP_F1_2 domain-containing protein	0	0	0	0	0	0	0	0	0	0	0	0
g55098.t1	AVEN_261804_1	Uncharacterized protein	0	0.0049335	0	0	0.00470738	0.00669383	0.0268318	0.0290527	0.0259979	0	0.0184971	0.003898
g53059.t1			0	0	0	0	0	0	0	0	0	0	0	0
g4132.t1			0.703446	378.549	430.332	304.129	274.724	1.49246	5.01127	31.1036	209.554	5.23524	208.36	2.47205
g2746.t1			0	0	0	0	0	0	0	0	0	0	0	0
g7287.t1	NCL1_07648	Uncharacterized protein	0	0.873805	0.87729	0	0	0.934297	0.102172	0	0.975941	1.1873	0	0.0594164
g69336.t1	NCL1_42346	Cuticle protein 16.8	0	0	0	0	0	0	0	0	0	0	0	0
g36540.t1	EHD1	EH domain-containing protein 1	1.49366	22.2368	25.26	16.8123	12.7149	3.2093	7.28664	7.19356	23.6086	11.6507	15.2391	7.12437
g14550.t1			0	0	0	0	0	0	0	0	0	0	0	0
g32669.t1	NCL1_22086	Uncharacterized protein	0.241616	0.297289	0	0.273991	0.226339	0	0.180653	0.238545	0	0.0831168	1.14612	0.321747
g12263.t1	AVEN_174697_1	Uncharacterized protein	0.206902	0.196298	0.028049	0.0772506	0	0.0758484	0.225937	0.104107	0.127371	0.232346	0.110564	0.0806241
g44295.t1			0.133773	0.189457	0	0	0	0	0.154087	0	0	0.142763	0	0.0953759
g44380.t1			0	0	0	0	0	0	0	0	0	0	0	0
g44914.t4	DACH1	Dachshund homolog 1 (Dach1)	0	0	0	0.0247932	0.132755	0	0	0	0	0.032047	0.228216	0
g72420.t1			0	0	0	0	0	0	0	0	0	0	0	0.198311
g38092.t1			0	0	0	0	0	0	0	0	0	0	0	0
g18313.t1	pol_4289	Retrovirus-related Pol polyprotein from transposon 297 (Fragment)	0	0	0	0	0	0	0	0	0	0	0	0
g55944.t1	AVEN_211223_1	LRRCT domain-containing protein	0	0	0	0	0	0	0	0	0	0	0.37482	0
g1340.t1	Osgepl1	Probable tRNA N6-adenosine threonylcarbamoyltransferase, mitochondrial (EC 2.3.1.234) (N6-L-threonylcarbamoyladenine synthase) (t(6)A synthase) (O-sialoglycoprotein endopeptidase-like protein 1) (t(6)A37 threonylcarbamoyladenosine biosynthesis protein Osgepl1) (tRNA threonylcarbamoyladenosine biosynthesis protein Osgepl1)	0.300893	0.0441286	0.264259	0.576466	0.0994485	0.26202	0.660495	0.258745	0.406676	0.603875	0.526675	0.411843
g30510.t1	NCL1_30617	Sult1b1	0	0	0	0	0	0	0	0	0	0	0	0
g39943.t1	cta	Guanine nucleotide-binding protein subunit alpha homolog (Protein concertina)	0	0.843863	0.985277	0.872061	0.398077	0.023519	0	0	0.31822	0.0961683	0.82989	0.160736
g40635.t1	FucTA	Glycoprotein 3-alpha-L-fucosyltransferase A (EC 2.4.1.214) (Core alpha-(1,3)-fucosyltransferase)	0	0	0	0	0	0	0.02855	0	0	0	0	0
g11531.t1	lmf2	Lipase maturation factor 2	0	0	0	0	0	0.000188678	0.106093	0	0	0.0525786	0	0.0338385
g6876.t1			0	0	0	0	0	0	0	0	0	0	0	0
g8876.t1			0	0	0.0967608	0	0	0	0	0	0	0	0	0
g1097.t1			0	0	0.277497	0	0	0	0	0	0	0	0.995539	0
g147.t1	NCL1_45137	Histone-lysine N-methyltransferase SETMAR	0	0	0	0	0	0	0	0	0	0	0	0
g10134.t1			0	0	0	0	0	0	0	0	0	0	0	0
g50647.t1	pnp	Polyribonucleotide nucleotidyltransferase (EC 2.7.7.8) (Polynucleotide phosphorylase) (PNPase)	0.0140056	0.0148047	0	0	0	0.0204361	0.0152073	0.0184173	0	0.0138818	0	0
g21711.t1	Gyc76C	Receptor-type guanylate cyclase Gyc76C (EC 4.6.1.2) (DrGC-1)	0.020297	1.60912	1.76088	0.538942	0.442332	0.0445407	0.132631	0.0269764	1.18912	0.0807729	0.601345	0
g14525.t1			0	0	0	0	0	0	0	0.107356	0	0	0	0
g69162.t1	DNAH10	Dynein heavy chain 10, axonemal	0.0367113	0	0	0	0	0	0	0	0	0.0737703	0	0
g12739.t1	AVEN_257716_1	Uncharacterized protein	0	0	0	0	0	0	0	0	0	0	0	0
g15128.t1			0	0	0	0	0	0	0	0	0	0	0	0
g61633.t1			15.9256	30.0596	10.22	37.4621	15.6826	7.50077	38.4198	11.6563	8.4017	20.6461	17.9247	16.8572
g238.t1	AVEN_122168_1	Uncharacterized protein	0	0	0	0	0	0	0	0	0	0	0	0
g35198.t1			0	0	0	0	0	0	0	0	0	0	0	0
g39781.t1	gsk3b	Glycogen synthase kinase-3 beta (GSK-3 beta) (EC 2.7.11.26) (Xgsk-3 protein)	0.520023	9.532	10.2395	7.14731	5.61407	0.591006	0.653091	0.942205	8.19717	0.856568	4.55852	0.551268
g10752.t1			0.272728	0	0	0	0	0	0	0	0	0	0	0
g72421.t1	AVEN_56570_1	Uncharacterized protein	0	0	0	0	0	0	0	0	0	0	0	0
g43140.t1			0.0930945	0	0.00975858	0	0	0.154026	0.0511261	0	0	0	0	0
g5342.t1	AVEN_275306_1	DUF1298 domain-containing protein	0.954279	20.7424	23.7363	7.7141	3.5168	1.52822	0	0	3.58498	0.778267	0.530048	0.583253
g4335.t1			0	0	0	0	0	0	0	0.000880131	0	0	0	0
g68629.t1	X975_15334	Uncharacterized protein (Fragment)	0	0	0	0	0	0	0	0	0	0	0	0
g56245.t1	AVEN_87773_1	C2H2-type domain-containing protein	0.0902672	0.113796	0	0	0	0	0	0	0	0	0	0.0608373
g61332.t1			0	0	0	0	0	0	0	0	0	0	0	0
g30852.t1	RF55_22571	Pol polyprotein	0	0	0	0	0	0	0	0	0	0	0	0
g21017.t1	tll1	Dorsal-ventral patterning tolloid-like protein 1 (EC 3.4.24.-) (Mini fin protein)	0	9.51761	10.4288	1.75496	2.17583	0	0.0955431	1.39653	1.84614	0.527796	1.6274	0
g64923.t1	NCL1_27505	Uncharacterized protein	0	0.0492156	0	0	0	0.0322334	0	0	0	0.0440279	0	0.0277813
g36606.t1			0	0.105379	0	0	0	0	0	0	0	0	0	0
g40843.t1			0	0	0	0	0	0	0	0	0	0	0	0
g19972.t1	X975_19634	Uncharacterized protein (Fragment)	0.0383504	0	0.0204865	0	0	0	0.0208722	0	0	0.0190644	0	0.0237261
g35587.t1	AVEN_272292_1	Uncharacterized protein (Fragment)	0	0	0.0331694	0	0	0	0	0	0	0	0	0.0279199
g52818.t1	AVEN_101777_1	Uncharacterized protein	0	0	0	0	0	0	0	0	0	0	0	0
g60501.t1			0	0	0	0	0	0	0	0	0	0	0	0
g10555.t1	Chac2	Putative glutathione-specific gamma-glutamylcyclotransferase 2 (Gamma-GCG 2) (EC 4.3.2.7) (Cation transport regulator-like protein 2)	2.3526	3.33686	2.72793	0.865179	1.1917	1.26273	3.87021	1.75361	0.910878	7.47328	1.60545	2.19127
g5463.t1			0	0	0	0	0	0	0	0	0	0	0	0
g34350.t1			0	0	0	0	0	0	0	0	0	0	0	0
g904.t1			0	0	0	0	0	0	0	0	0	0	3.47932	0.474315
g55718.t1			0	0	0	0	0	0	0	0	0	0	0	0
g13837.t1		Uncharacterized protein	0	0	0	0	0	0	0	0.0139891	0	0.524942	0	0
g36065.t1	AVEN_257686_1	Uncharacterized protein	0	0	0	0	0	0	0	0	0	0	0	0
g12329.t1			0	0	0	0	0	0	0	0	0	0	0	0
g36077.t1	NCL1_50534	Uncharacterized protein	0	0	0	0	0	0	0	0	0	0	0	0
g11045.t1	faah2b	Fatty-acid amide hydrolase 2-B (EC 3.5.1.99)	0	0	0.0866525	0	0	0	0	0	0	0	0	0
g23334.t1	ZMYM1	Zinc finger MYM-type protein 1	0	0	0	0	0	0	0	0	0	0	0	0.152133
g23289.t1	slc16a12	Monocarboxylate transporter 12 (MCT 12) (Solute carrier family 16 member 12)	0.163649	7.28456	9.22626	10.6743	8.52203	0.0597555	0.213471	2.46305	3.57344	0.357348	3.98926	0.222017
g14201.t1			0	0	0	0	0	0	0	0.421115	0	0	1.37507	0
g8286.t1	MYO15A_0	Unconventional myosin-XV	0.682425	5.17509	5.5861	8.62225	3.5776	1.2399	3.0753	4.50717	3.41703	2.12874	7.29166	1.25542
g71272.t1	Ncapg2	Condensin-2 complex subunit G2	0.0465093	0.164398	0.230004	0.271564	0.259917	0.0452706	0.0844143	0.10219	0.450765	0.0922788	0.390351	0.0287253
g54046.t1			1.71575	1.08876	1.38749	3.03755	1.27341	0.669727	2.61949	0	0	1.5012	0.995539	1.67446
g3396.t1			0	0	0	0	0	0	0	0	0	0	0	0
g58698.t3	CaMKII	Calcium/calmodulin-dependent protein kinase type II alpha chain (CaM-kinase II alpha chain) (EC 2.7.11.17)	0.112928	3.20926	2.27358	1.80909	2.45396	0	0.182956	0.36883	0.901539	0.233005	1.43102	0
g42602.t1			0	0	0	0	0	0	0	0	0	0	0	0
g17453.t1	X975_21653	DUF5641 domain-containing protein (Fragment)	0	0	0	0	0	0	0	0	0	0	0	0
g70468.t1	AVEN_154654_1	WES_acyltransf domain-containing protein	0	0	0	0	0	0	0	0	0	0	0	0
g14937.t1			0	0	0.773423	0	0	0	0	0	0	0	0	0
g10888.t1	EVAR_49407_1	Uncharacterized protein	0	0	0	0	0	0	0	0	0	0	0	0
g47692.t1	Fitm	Fat storage-inducing transmembrane protein	0.149673	5.82636	6.45888	4.01537	2.82947	0.192973	0.616345	0.461024	4.3169	0.48895	2.28725	0.165532
g47722.t1	SLC26A2	Sulfate transporter (Diastrophic dysplasia protein) (Solute carrier family 26 member 2)	0.0829571	2.04076	3.38676	1.64409	2.20809	0.159088	0.031923	0.529596	2.39035	0	0.968257	0.255039
g62312.t1	X975_13332	Retrovirus-related Pol polyprotein from transposon 412 (Fragment)	0	0	0	0	0	0	0	0	0	0	0	0
g8897.t1	AVEN_128747_1	ATP-dependent DNA helicase (EC 3.6.4.12)	0	0	0	0	0	0	0	0	0	0	0	0
g59650.t1			0	0	0	0	0	0	0	0	0	0	0	0
g3848.t1	AVEN_50786_1	Reverse transcriptase domain-containing protein (Fragment)	0	0	0	0	0	0	0	0	0	0	0	0
g18962.t1	ccz1	Vacuolar fusion protein CCZ1 homolog	2.07194	1.83182	1.23342	1.64084	1.50698	0.938268	2.56578	1.70126	1.70849	4.41816	1.95237	3.28473
g34452.t1	AVEN_164488_1	DUF5641 domain-containing protein	0	0	0	0	0	0	0	0	0	0	0	0
g39637.t4			0	0	0	0	0	0	0	0	0	0	0	0
g54599.t1			0	0	0	0	0	0	0	0.273473	0	0	0	0
g9004.t1			0	0	0	0	0	0	0	0	0	0	0	0
g72656.t1	Tdpoz5	TD and POZ domain-containing protein 5	0	0	0	0	0	0	0	0	0	0.0432306	0	0
g49372.t1			0	0	0	0	0	0	0	0	0	0	0	0
g68332.t1	Ttc27	Tetratricopeptide repeat protein 27 (TPR repeat protein 27)	3.18252e-10	0.692707	0.814517	0.632955	0.444556	0.0655469	0.166007	0.0992672	1.38074	0.108498	1.17078	0.0817342
g31064.t1			0	0	0	0	0	0	0	0	0	0	0	0
g30628.t1	AVEN_68788_1	CCHC-type domain-containing protein	0	0	0	0	0	0	0	0	0	0	0	0
g62662.t1			0	0	0	0	0	0	0	0	0	0	0	0
g49691.t1	AVEN_268405_1	Uncharacterized protein	0	0	0	0	0	0	0	0	0	0	0	0
g23973.t1			0	0	0	0	0	0	0	0	0	0	0	0
g14994.t1			0.503085	0	0	0	0	0.610842	0.924531	0	0	0.580704	0	0.637967
g62874.t1			0.495138	0	0	0	0	0	0	0	0	0	0	0
g57540.t1			0.561212	132.155	129.896	58.2616	50.6985	1.61157	0.349268	4.68775	29.967	1.65278	37.7784	1.49174
g49320.t1	AVEN_202724_1	Uncharacterized protein	0.399258	33.345	38.8273	7.23892	5.23826	0.570458	0.500534	0.95723	7.47642	1.45911	2.77186	0.446391
g21623.t1			0	0	0	0	0	0	0	0	0	0	0	0
g61596.t1	Pgp	Glycerol-3-phosphate phosphatase (G3PP) (EC 3.1.3.21) (Aspartate-based ubiquitous Mg(2+)-dependent phosphatase) (AUM) (EC 3.1.3.48) (Phosphoglycolate phosphatase) (PGP)	0.119139	5.10551	4.17945	2.81527	2.01303	0.175717	0.39292	1.09171	2.99902	1.11925	3.13434	0.452979
g36603.t1	AVEN_182086_1	Integrase catalytic domain-containing protein	0.0610149	0	0	0.0790538	0	0	0	0	0	0	0	0
g72969.t1			0	0	0	0	0	0	0	0	0	0	0	0
g698.t1	AVEN_200247_1	Lactamase_B domain-containing protein	0	0.809785	0.759514	0	0	0.0633084	0	0.0592502	0.86766	0	0	0
g12343.t1	TY3B-I_1283	Transposon Ty3-I Gag-Pol polyprotein	0	0	0	0	0	0	0	0	0	0	0	0
g50978.t1			0	0	0	0	0	0	0.180654	0	0.958908	0	0	0
g58597.t1	AVEN_219606_1	Uncharacterized protein	0	0	0	0	0	0	0	0	0	0	0	0
g43508.t1	Agrn	Agrin [Cleaved into: Agrin N-terminal 110 kDa subunit; Agrin C-terminal 110 kDa subunit; Agrin C-terminal 90 kDa fragment (C90); Agrin C-terminal 22 kDa fragment (C22)]	0	0	0	0	0	0	0	0	0	0	0	0
g45211.t1			0	0	0	0	0	0	0	0	0	0	0	0
g40666.t1			0	0	0	0	0	0	0	0	0	0	0	0
g65473.t1	NCL1_45791	Histone-lysine N-methyltransferase SETMAR	0	0	0	0	0	0	0	0	0	0	0	0
g2688.t1	rgn	Regucalcin (RC) (Gluconolactonase) (GNL) (EC 3.1.1.17)	0.0216543	0.0465335	0.0498935	0	0.0525986	0.0529808	0.18879	0.028847	0	0.62527	0.183748	0.174658
g45701.t1	Arsb	Arylsulfatase B (ASB) (EC 3.1.6.12) (N-acetylgalactosamine-4-sulfatase) (G4S)	0.413285	2.06351	3.07325	2.95718	1.33244	1.30968	2.6141	2.3255	5.66341	3.56217	1.16486	0.548216
g51005.t1	AVEN_226437_1	Uncharacterized protein	0	0	0	0	0	0	0	0	0	0	0	0
g70339.t1	AVEN_261773_1	Uncharacterized protein	0	0	0	0	0	0	0	0	0	0	0	0
g31913.t1			0	0	0.13097	0	0	0	0	0	0	0	0	0
g37474.t1	NCL1_60146	MULE domain-containing protein	0.164222	0.138105	0.23055	0.126934	0.521956	0.424107	0.632285	0.282824	0.207141	0.744449	0.360932	1.01625
g36839.t1	X975_00408	High mobility group protein B3 (Fragment)	0	0	1.03649	0.332868	0	0.0666951	0.0377612	0.436388	0.391934	0.0907522	1.54889	0
g41215.t1	X975_16856	Uncharacterized protein (Fragment)	0	0	0	0	0	0	0	0	0	0	0	0
g7078.t1	AVEN_49918_1	Endo/exonuclease/phosphatase domain-containing protein	0	0	0	0	0.115496	0	0.0919113	0.121597	0	0.0422947	0.19477	0
g19950.t1			0	0	0	0	0	0	0	0	0	0	0	0
g32306.t1		TTF-type domain-containing protein	0	0	0.199335	0	0	0	0	0	0	0	0	0
g65099.t1			0	0	0	0	0	0	0	0	0	0	0	0
g34800.t1	large1	LARGE xylosyl- and glucuronyltransferase 1 (EC 2.4.-.-) (Acetylglucosaminyltransferase-like 1A) (Glycosyltransferase-like protein) [Includes: Xylosyltransferase LARGE (EC 2.4.2.-); Beta-1,3-glucuronyltransferase LARGE (EC 2.4.1.-)]	1.46748	0	0	0	0	2.59998	10.3754	0	0	16.0502	0	0
g33108.t1			0	0	0	0	0	0	0	0	0	0	0	0
g3234.t1	TTRE_0000867201	Uncharacterized protein	0	0	0	0	0	0	0	0	0	0	0	0
g67178.t1	Agmo	Alkylglycerol monooxygenase (EC 1.14.16.5) (Transmembrane protein 195)	1.08092	9.46809	10.2938	6.27683	7.15086	1.41209	3.81206	4.33007	4.68856	8.25047	5.8058	4.62025
g48297.t1			0	0	0	0	0	0	1.90516	0	0	0	0	3.79355
g8980.t1			0	0	0	0	0	0	0	0	0	0	0	0
g48747.t1			0.0102758	0	0	0	0	0.724737	0.495259	0	0	0	0	0
g44903.t1			0	0	0	0	0	0	0	0	0	0	0	0
g23399.t1	NCL1_28195	Tryptase beta-2	0	24.4683	0.184418	0.101559	0	0	0	0	0	0.167594	0	0
g18797.t1			0	0	0	0	0	0	0	0	0	0	0	0
g57768.t1			0	0	0	0	0	0	0	0	0	0	0	0
g33299.t1	Gla	Alpha-galactosidase A (EC 3.2.1.22) (Alpha-D-galactosidase A) (Alpha-D-galactoside galactohydrolase) (Melibiase)	0	0.213074	0.243614	0	0	0.0615219	0.0305477	0	0	0.335167	0	0.0523979
g48946.t1	AVEN_144754_1	Uncharacterized protein	0	0.517051	0.25932	0	0	0	0	0.0788378	0.288037	0	0	0
g57498.t1	AVEN_261781_1	Uncharacterized protein	0	0	0	0	0	0	0	0	0	0	0	0
g47474.t1			0	0	0	0	0	0	0	0	0	0	0	0
g24331.t1	Mhc	Myosin heavy chain, muscle	0	1.20157	0.118138	0	0.196749	0	0.072314	0.234354	0	0	0.21572	0
g54631.t1	AVEN_66925_1	Uncharacterized protein	0.317263	2.8119	0	2.7092	2.41685	0.264835	0	0	0	0.383682	0	1.19693
g66176.t1	Rtn4ip1	Reticulon-4-interacting protein 1, mitochondrial (NOGO-interacting mitochondrial protein)	0.492703	1.63106	1.6877	0.542281	0.318078	0.722504	1.81239	0.591586	1.14952	3.93471	0.554363	1.7301
g73745.t1	AVEN_84363_1	Integrase catalytic domain-containing protein	0	0	0	0	0	0	0	0.015581	0	0	0	0
g10003.t1	NCL1_50534	Uncharacterized protein	0	0	0	0	0	0	0	0	0	0	0	0
g32180.t1	His2B	Histone H2B	4.57193	102.269	109.353	71.3757	51.867	4.4035	8.63971	14.7675	44.07	36.0518	37.1517	21.4765
g46910.t1	X975_21060	Putative transposase-like protein (Fragment)	1.51028	0	0.316647	0.434586	0	0.177031	1.06105	0.738081	0	1.10341	0	0.404675
g18247.t1			0	0	0	0	0	0	0	0	0	0	0	0
g27104.t1			0	0	0	0	0	0	0	0	0	0	0	0
g54669.t1	Sirt6	NAD-dependent protein deacetylase sirtuin-6 (EC 2.3.1.286) (Regulatory protein SIR2 homolog 6) (SIR2-like protein 6)	2.73583	2.79472	3.28224	4.31338	2.02557	3.60265	6.18305	1.3324	2.69499	10.2982	3.51565	7.26887
g3706.t1			0	0	0	0	0	0	0.222935	0	0	0	0	0
g32127.t1	AVEN_149573_1	Uncharacterized protein	0	0	0	0	0	0	0	0	1.4392	0	1.32901	0
g29096.t1			0.621934	0	0	0	0	0	0	0	0	0	0	0
g51938.t1	aspS	Aspartate--tRNA(Asp/Asn) ligase (EC 6.1.1.23) (Aspartyl-tRNA synthetase) (AspRS) (Non-discriminating aspartyl-tRNA synthetase) (ND-AspRS)	0	0	0	0	0	0	0	0	0	0	0	0
g44012.t1			0	1.19867	0.481551	0	0	0.383934	0.236327	0.604775	0	0	0	0
g48396.t1			0.085857	0	0	0	0	0	0	0	0	0	0	0
g9344.t1	AVEN_38165_1	Uncharacterized protein	0	0	0	0	0	0	0	0	0	0	0	0
g42017.t1	EVAR_47153_1	Uncharacterized protein	0.131361	0.184777	0	0	0.854045	0.10075	0	0	0	0	0	0.0933568
g528.t1	AVEN_117938_1	Uncharacterized protein	0	0	0	0	0	0	0.0419114	0	0	0	0	0
g68601.t1	NCL1_40712	Uncharacterized protein	0.0414055	0.464641	0.279247	0.128119	0.10537	0.519454	0.728895	0.285411	0.209025	0.542355	0	0.131454
g60001.t1	NCL1_27484	Uncharacterized protein	0	0	0	0	0	0	0	0	0.00212482	0	0	0
g65947.t1			0	0	0	0	0	0	0	0	0	0	0	0
g22349.t1			0	0	0	0	0	0	0	0	0	0	0	0
g54049.t1	Rsph14	Radial spoke head 14	0	0	0	0	0	0	0	0	0	0	0	0
g27078.t1			0.122012	0.167221	0	0	0	0.559191	0	0	0	0.516951	0	0.171301
g50246.t1	NCL1_39959	Gdf-8	0	0	0.302026	0	0	0	0	0	0	0	0.771506	0
g57267.t1	AVEN_152486_1	Uncharacterized protein	0	0	0	0	0	0	0	0	0	0	0	0
g61584.t1	TIGD1	Tigger transposable element-derived protein 1	0	0	0	0	0	0	0	0	0	0	0	0
g27393.t1			0	0.0513964	0	0	0.8284	0	0.164277	0	0	0	0.733906	0
g47032.t1			6.40325	1.59569	1.06173	2.1947	0.599343	7.4657	0	0	0	39.0707	0.529016	1.95997
g44101.t1	AVEN_257665_1	RPOLA_N domain-containing protein	0	0	0	0	0	0	0	0	0	0	0	0
g72505.t1	zitB	Zinc transporter ZitB	0	0	0	0	0	0	0	0	0	0	0	0
g57658.t1	REV1	DNA repair protein REV1 (EC 2.7.7.-) (Alpha integrin-binding protein 80) (AIBP80) (Rev1-like terminal deoxycytidyl transferase)	0	0.135743	0.316398	0.217944	0.102126	0.00785026	0.0584049	0.0422755	0.311004	0.0213177	0.134518	0.0462128
g1721.t1	Hr39	Nuclear hormone receptor FTZ-F1 beta (Nuclear hormone receptor HR39) (dHR39) (Nuclear receptor subfamily 5 group B member 1)	0.012149	0.767513	0.894582	1.05633	0.750816	0.0177134	0.0527187	0.143335	0.995682	0.0481132	0.557497	0.0671011
g70985.t2	BEST4	Bestrophin-4 (Vitelliform macular dystrophy 2-like protein 2)	0	0	0	0	0	0	0.072763	0.376375	0	0	0	0
g70962.t1			0	0	0	0	0	0	0	0	0	0	0	0.375715
g21847.t1		Proteinral transcription factor ii-i repeat domain-containing protein 2a	0	0	0.0490648	0	0	0.0320866	0	0	0	0.088634	0	0
g25859.t2	NGDN	Neuroguidin (EIF4E-binding protein)	0	0.122378	0.146902	0.0758903	0	0.203134	0.496033	0.0587809	0.210108	0.211766	0.651227	0.251529
g73752.t1			0.15921	4.12382	4.18776	5.39569	2.26197	0.491734	0.370485	8.22643	8.85435	0.343524	8.0873	0
g4094.t1	AVEN_25357_1	DDE_3 domain-containing protein	0.561212	0.681211	0	0	0	0	0	0	0	0	4.44452	0.248623
g53673.t1	Grid2	Glutamate receptor ionotropic, delta-2 (GluD2) (GluR delta-2 subunit)	0	0	0	0	0	0	0	0	0	0	0	0
g72776.t1	nrm	Nurim homolog (Nuclear envelope membrane protein) (Nuclear rim protein)	0	0.722511	1.32822	1.16297	0.957566	0	0	0.0735706	1.07576	0.0530837	1.64481	0.0336669
g53588.t1			0	0	0	0	0	0	0	0	0	0	0	0
g23672.t1	pol_3569	Retrovirus-related Pol polyprotein from transposon 297	0	0	0	0	0	0	0	0	0	0	0	0
g39072.t1	bsx	Brain-specific homeobox protein homolog	0	0	0	0	0	0	0	0	0	0	0	0
g17511.t1			0	0	0	0	0	0	0	0	0	0	0	0
g17018.t1	AVEN_111435_1	Uncharacterized protein	0	0	0	0	0	0	0	0	0	0	0	0
g35768.t1	HaOG201998	ATP-dependent DNA helicase (EC 3.6.4.12)	0	0	0.0471767	0	0	0	0	0	0	0	0	0
g22693.t1		Integrase catalytic domain-containing protein	0	0	0	0	0	0	0	0	0	0	0	0
g49479.t1			0	0	0	0	0	0	0	0	0	0	0	0
g13484.t1	Supt16h	FACT complex subunit SPT16 (Chromatin-specific transcription elongation factor 140 kDa subunit) (FACT 140 kDa subunit) (FACTp140) (Facilitates chromatin transcription complex subunit SPT16)	0.869865	3.82152	3.9728	3.81752	3.12993	1.01065	1.92236	1.84403	3.877	1.42383	4.55481	1.37511
g9362.t2		SWIM-type domain-containing protein	0	0	0.132433	0	0.154742	0.0418427	0	0.0357629	0	0	0.230462	0
g36405.t1			0	0	0	0	0	0.116265	0.174632	0	0	0.324314	0	0
g50030.t1	WARS1	Tryptophan--tRNA ligase, cytoplasmic (EC 6.1.1.2) (Tryptophanyl-tRNA synthetase) (TrpRS) [Cleaved into: T1-TrpRS; T2-TrpRS]	4.78137	8.30991	8.54766	7.76595	5.1156	5.09253	22.0478	11.4765	12.2617	11.387	14.0025	10.0852
g50672.t1	NDUFV2	NADH dehydrogenase [ubiquinone] flavoprotein 2, mitochondrial (EC 1.6.99.3) (EC 7.1.1.2) (NADH dehydrogenase subunit II) (NADH-ubiquinone oxidoreductase 24 kDa subunit)	0	0	0	0	0	0	0	0	0	0	0	0
g69994.t1			0	0	0	0	0	0	0	0	0	0	0	0
g21881.t1		Adult-specific rigid cuticular protein 15.7 (ACP 15.7)	0	0.08776	0	0	0.400276	0	0	0.106092	0	0	0	0
g44830.t1	pheS	Phenylalanine--tRNA ligase alpha subunit (EC 6.1.1.20) (Phenylalanyl-tRNA synthetase alpha subunit) (PheRS)	0	0	0	0	0	0	0	0	0	0	0	0
g66942.t1	DYNC1I2	Cytoplasmic dynein 1 intermediate chain 2 (Cytoplasmic dynein intermediate chain 2) (Dynein intermediate chain 2, cytosolic) (DH IC-2)	0.494921	3.37521	2.12813	1.78123	0.8487	0.268925	0.268664	0.854129	2.66726	0.784115	1.80746	0.380161
g63916.t1	PRPS1	Ribose-phosphate pyrophosphokinase 1 (EC 2.7.6.1) (Phosphoribosyl pyrophosphate synthase I) (PRS-I)	0.359798	3.37831	4.05032	3.78571	2.52249	0.548057	0.698522	0.323562	2.21355	1.52079	3.23288	0.805766
g59508.t1	X975_20957	Histone-lysine N-methyltransferase SETMAR (Fragment)	0	0	0	0	0	0	0	0	0	0	0	0
g50714.t1		Transposase for insertion sequence element IS257 in transposon Tn4003	0	0	0	0	0	0	0	0	0	0	0	0
g2330.t1	His2A	Histone H2A	0.12019	0.388549	0.228852	0.113948	0	0.597803	0.122788	0.114453	0.0833875	0.143652	0.0753945	0.0394758
g63845.t1	AVEN_247840_1	Uncharacterized protein	0.00920397	0	0	0	0	0	0.889855	2.53301	0	0.388463	7.74321	0.147368
g26964.t1	AVEN_192370_1	Uncharacterized protein	0	0	0	0	0	0	0	0	0	0	0	0
g53250.t1			0	0	0	0	0	0	0	0	0	0	0	0
g33632.t1			0	0	0	0	0	0	0.324057	0	0	0	0	0
g58793.t1	g.42187	HTH_48 domain-containing protein	0	0	0	0	0	0	0	0	0	0	0	0
g61383.t1	RF55_22571	Pol polyprotein	0	0	0	0	0	0	0	0	0	0	0	0
g13608.t1			0	0	0	0	0.438121	0	0	0	0	0	0	0
g14420.t1			0	2.30853	1.26481	1.68799	3.07906	0	0.873175	1.48149	4.94557	0	3.34707	0.166571
g41590.t1	AVEN_261807_1	Uncharacterized protein	0.0476608	0.048305	0.0484829	0	0	0	0.0342414	0	0.107207	0	0	0
g9645.t1	AVEN_190478_1	Integrase catalytic domain-containing protein (Fragment)	0	0	0	0	0	0	0	0	0	0	0	0.0943555
g71694.t1	AVEN_209599_1	DUF1758 domain-containing protein	0	0	0	0	0	0	0	0	0	0	0	0
g18763.t1	TCB1_26	Transposable element Tcb1 transposase	0	0.12952	0	0	0	0	0	0	0	0	0	0
g52541.t1			0	0	0	0	0	0	0	0	0	0	0	0
g33458.t1			0	0	0	0	0	0	0	0	0	0	0	0
g54530.t1	ABCG21	ABC transporter G family member 21 (ABC transporter ABCG.21) (AtABCG21) (White-brown complex homolog protein 21) (AtWBC21)	0.0144	0.457033	0.517576	0.125818	0.0688057	0.0105076	0.0156386	0	0.139326	0.0428284	0.0603116	0
g54769.t1	AVEN_11276_1	YqaJ domain-containing protein	0.105849	0	0	0	0	0.0479846	0.240831	0.0468541	0	0.0306553	0	0
g20864.t1			0	0.170072	0.344005	0	0	0	0	0.796999	0	0	0.641449	0
g38060.t1			0	0	0	0	0	0	0	0	0	0	0	0
g33150.t1	AVEN_28296_1	Uncharacterized protein	0	0.0180789	0	0	0.0408421	0	0	0	0	0.0168746	0.643567	0
g5976.t1	X975_26690	Aminoglycoside phosphotransferase domain-containing protein 1 (Fragment)	0	0	0	0	1.1337	0	0	0	0	0	0	0
g24995.t1			0	0	0	0	0	0	0	0	0	0	0	0
g72218.t1			0	0	0	0	0	0	0	0	0	0	0	0
g69947.t1	eif3k	Eukaryotic translation initiation factor 3 subunit K (eIF3k) (Eukaryotic translation initiation factor 3 subunit 12) (eIF-3 p25)	8.00139	5.18213	4.61535	7.25513	1.82727	11.7282	17.6469	3.72714	9.06884	36.263	7.37613	19.0547
g14207.t1		Histone H3.2	0	0	0	0	0	0.205415	0	0.220358	0	0	0	0
g9813.t1			0	0	0	0	0	0	0	0	0	0	0	0
g71770.t1			0	0	0	0	0	0	0.146544	0	0	0	0	0.0860581
g52408.t1			0	0	0	0	0	0	0	0	0	0	0	0
g40104.t1	NCL1_39192	Uncharacterized protein	0	0	0	0	0	0	0	0	0	0	0	0
g59771.t1	AVEN_57770_1	Integrase catalytic domain-containing protein	0	0	0	0	0	0	0	0	0	0	0	0
g52328.t1			0.521729	0	0	0.330527	0	0	0	0	0	0	0	0
g36121.t1	X975_26921	PiggyBac transposable element-derived protein 4 (Fragment)	0	0	0	0	0	0	0	0	0	0	0	0
g883.t1	nuoC	NADH-quinone oxidoreductase subunit C (EC 7.1.1.-) (NADH dehydrogenase I subunit C) (NDH-1 subunit C)	0	0	0	0	0	0.178352	0.1352	0	0	0.191697	0	0
g41758.t1	UBA1	Ubiquitin-like modifier-activating enzyme 1 (EC 6.2.1.45) (Ubiquitin-activating enzyme E1)	3.32208	23.8196	27.3532	21.1947	15.0571	4.52137	12.4874	15.4637	36.8765	11.3544	36.4269	8.21908
g13676.t1	AVEN_9211_1	Uncharacterized protein	0	0	0	0	0	0	0	0	0	0	0	0
g73846.t1	F54H12.2_92	Uncharacterized protein F54H12.2	0	0	0	0	0	0	0	0	0	0	0	0
g10536.t1			0	0	0	0	0	0	0	0	0	0	0	0
g33833.t1	Cyp2j6_0	Cytochrome P450 2J6	0	0	0	0	0	0	0	0	0	0.151843	0	0
g44266.t1	NCL1_12914	Arhgap21	0.00316477	0.0461488	0.0672136	0.0234378	0	0	0	0	0	0	0	0
g26100.t1	AVEN_13057_1	Uncharacterized protein	1.13063	10.4985	7.70999	0.774412	1.14736	4.11271	1.19437	0.27484	3.7695	15.0287	1.09691	1.44911
g38895.t1	WUni_005660	Transposase, putative	0	0	0	0	0	0	0	0	0	0	0	0
g37192.t1	AAEL002956	Probable citrate synthase 1, mitochondrial (EC 2.3.3.16)	2.82302	10.5819	11.0258	10.4817	6.60174	4.47246	7.97686	5.61655	10.4286	14.7969	10.5912	10.3891
g42390.t1			0	0	0	0	0	0	0	0	0	0	0	0
g7884.t1	NCL1_39411	C3H1-type domain-containing protein	0.524431	1.09835	0.692486	1.14107	0.945675	0.954298	2.14321	0.651402	1.17966	3.07724	0	1.80034
g73185.t2	nrf-6	Nose resistant to fluoxetine protein 6 (Protein nrf-6)	0.0362338	0.409788	0	0.220351	0.308149	0.0415227	0	0	0.341224	0.279261	0.141944	0.0219322
g12057.t1	TCB2_293	Transposable element Tcb2 transposase	0.455869	1.76201	0.455138	0	0	0	0	0	1.64522	0	3.06925	0.18578
g41851.t1	POLX_1391	Retrovirus-related Pol polyprotein from transposon TNT 1-94 (Fragment)	0	0	0	0	0	0	0	0	0	0	0	0
g6399.t1			0	0	0	0	0	0	0	0	0	0	0	0
g18302.t1	Grin2c	Glutamate receptor ionotropic, NMDA 2C (GluN2C) (Glutamate [NMDA] receptor subunit epsilon-3) (N-methyl D-aspartate receptor subtype 2C) (NMDAR2C) (NR2C)	0	0	0	0	0	0	0	0	0	0	0	0
g41047.t1	AVEN_13808_1	Integrase catalytic domain-containing protein	0	0.0963032	0	0	0	0	0	0	0	0	0	0
g54026.t1			0	0	0	0	2.70806	0	0	0	0	0	0	0
g8693.t2	pef-1	Serine/threonine-protein phosphatase with EF-hands pef-1 (CePPEF) (EC 3.1.3.16) (Phosphatase with EF hands 1)	0	0.37935	0	0	0	0	0	0	0	0	0	0
g5894.t1	AVEN_273352_1	Uncharacterized protein	0.110973	5.63101	5.88493	1.92616	3.35315	0.517707	0.324895	0.303611	1.8542	15.6124	5.9711	2.87395
g51545.t1	AVEN_111435_1	Uncharacterized protein	0	0	0	0	0	0	0	0	0	0	0	0
g47447.t1	dapB	4-hydroxy-tetrahydrodipicolinate reductase (HTPA reductase) (EC 1.17.1.8)	0	0.105736	0	0	0	0	0	0	0	0	0	0
g33265.t1	pol	Pro-Pol polyprotein (Pr125Pol) [Cleaved into: Protease/Reverse transcriptase/ribonuclease H (EC 2.7.7.49) (EC 2.7.7.7) (EC 3.1.26.4) (EC 3.4.23.-) (p87Pro-RT-RNaseH); Protease/Reverse transcriptase (EC 2.7.7.49) (EC 2.7.7.7) (EC 3.4.23.-) (p65Pro-RT); Ribonuclease H (RNase H) (EC 3.1.26.4); Integrase (IN) (EC 2.7.7.-) (EC 3.1.-.-) (p42In)]	0.0253392	0	0	0	0	0	0	0	0	0.025662	0	0
g50426.t1	AVEN_209598_1	Integrase catalytic domain-containing protein	0	0	0	0	0	0	0	0	0	0	0	0
g40531.t1			0	0	0	0	0	0	0	0	0	0	0	0
g6860.t1	GTF2IRD2B	General transcription factor II-I repeat domain-containing protein 2B (GTF2I repeat domain-containing protein 2B) (Transcription factor GTF2IRD2-beta)	0	0	0	0	0	0	0	0	0	0	0	0
g32075.t1			0	0	0	0	0	0	0	0	0	0	0	0
g57818.t1		Glutathione S-transferase (EC 2.5.1.18) (GST class-mu) (Major allergen Der p 8) (P dp 15) (allergen Der p 8)	0.283141	0	0	0	0.475172	0	0.163718	0	0.852251	0.303686	0	0.101993
g59722.t1			0.37918	1.76821	0	0	7.34235	0	0	0	0	0	0	0
g23193.t1	g.167379	Uncharacterized protein	0.0649282	0	0	0	0	0	0	0	0	0	0	0
g6238.t1			0	0	0	0	0	0	0	0	0	0	0	0
g31488.t1	Abcf3	ATP-binding cassette sub-family F member 3	2.11219	1.28697	1.39537	1.18223	0.890489	1.74405	5.87377	3.39605	1.4555	4.59184	2.81205	3.96101
g20223.t1	Abcd3	ATP-binding cassette sub-family D member 3 (68 kDa peroxisomal membrane protein) (PMP68) (70 kDa peroxisomal membrane protein) (PMP70)	2.03691	31.1526	31.3105	28.0091	16.0226	1.52393	2.59246	7.10799	10.1281	7.1509	16.6404	6.80279
g49273.t1	NCL1_16113	Lrrc47	4.91219	0	0	2.09001	0	6.42601	12.6459	2.8306	7.2805	7.53298	0	5.45159
g25820.t1			0	0	0	0	0	0	0.174632	0	0	0	0	0
g55885.t1	POLX_2100	Retrovirus-related Pol polyprotein from transposon TNT 1-94	0	0.109143	0	0	0	0	0	0	0	0	0.312271	0
g27857.t1	nuoF	NADH-quinone oxidoreductase subunit F (EC 7.1.1.-) (NADH dehydrogenase I subunit F) (NDH-1 subunit F)	0.0137359	0	0	0	0	0	0	0	0	0	0	0
g59277.t1	AVEN_173277_1	Uncharacterized protein	0	0	0	0	0	0	0	0	0	0	0	0
g31190.t1	Tf2-6_348	Transposon Tf2-6 polyprotein	0.0273172	0.267422	0.12737	0	0	0.195737	0.0298514	0	0	0.0732908	0	0.110248
g11655.t1	AVEN_56570_1	Uncharacterized protein	0	0	0	0	0	0	0	0	0	0	0	0
g68311.t1			0	0	0	0	0	0	0	0	0	0	0	0
g57673.t1			0	0	0	0	0	0	0	0	0	0	0	0
g9879.t1	ANK1_5	Ankyrin-1	0.205251	0.27934	0.263626	0.213616	0.245326	0.021398	0.0636951	0.0386005	0.0709534	0.247128	0.307161	0.117301
g32164.t1	g.10457	Uncharacterized protein (Fragment)	0	0	0	0	0	0	0	0	0	0	0	0
g61312.t1			0	0	0	0	0	0	0	0	0	0	0	0
g72676.t1	AVEN_237835_1	Uncharacterized protein	0	0	0	0	0	0	0	0	0.213887	0	0	0
g29461.t1	med23	Mediator of RNA polymerase II transcription subunit 23 (Cofactor required for Sp1 transcriptional activation subunit 3) (CRSP complex subunit 3) (Mediator complex subunit 23)	0	0.224098	0.282118	0.218209	0.224311	0.0336662	0	0.0687155	0	0.0746575	0	0
g51339.t1	NCL1_34502	Uncharacterized protein	0	0.398923	0.39815	0	0	0	0	0.166403	0	1.95353	0.529016	0
g10994.t1	PAFAH1B3	Platelet-activating factor acetylhydrolase IB subunit gamma (EC 3.1.1.47) (PAF acetylhydrolase 29 kDa subunit) (PAF-AH 29 kDa subunit) (PAF-AH subunit gamma) (PAFAH subunit gamma)	0.0608605	4.06171	4.80346	3.13306	3.01809	0.0905673	0	0.173776	2.62397	0.868734	2.49966	0.0922961
g7227.t1	AVEN_194363_1	Uncharacterized protein (Fragment)	0.0149069	0	0	0	0	0.00466961	0.0140831	0	0	0	0	0
g26616.t1			0	0	0	0	0	0	0	0	0	0	0	0
g70100.t1	dbx1a	Homeobox protein DBX1-A (Developing brain homeobox protein 1-A) (Homeobox protein hlx1)	0	0	0	0	0	0	0	0	0	0	0	0
g3395.t1			0	0	0	0	0	0	0	0	0	0	0	0
g6391.t1			0	0	0	0	0	0	0	0	0	0	0	0.299233
g35982.t1	Nphs1_7	Nephrin	0	0	0	0	0	0	0	0	0	0	0	0
g55732.t1	POLX_999	Retrovirus-related Pol polyprotein from transposon TNT 1-94	0	0.0170769	0	0	0	0	0.0196615	0	0	0	0	0
g28172.t1	AVEN_150890_1	Integrase catalytic domain-containing protein	0.0316883	0	0	0	0	0	0	0	0	0	0	0
g42936.t1	F54H12.2_44	Uncharacterized protein F54H12.2	0	0	0	0	0	0	0	0	0	0	0	0
g37361.t1			0	0.19694	0.199595	1.09459	0	0.105792	0	0	0	0.294326	0	0.0985737
g9683.t2	ABTB2	Ankyrin repeat and BTB/POZ domain-containing protein 2	0	0	0	0.201692	0	0	0	0.0521839	0	0	0	0
g62035.t1	smpB	SsrA-binding protein (Small protein B)	0	0	0	0	0	0	0	0	0	0	0	0
g69455.t1	AVEN_250444_1	Integrase catalytic domain-containing protein	7.18942e-09	0	0	0	0	0	0	0	1.65539	0	0.508094	0
g5644.t1			0	0	0	0	0	0	0	0	0	0	0	0
g22593.t1			0	0	0	0	0	0	0	0	0	0	0	0
g66189.t1	STIP1	Stress-induced-phosphoprotein 1 (STI1) (Hsc70/Hsp90-organizing protein) (Hop)	2.29578	4.97969	4.38002	4.53181	1.30418	3.18298	3.91289	1.51152	3.01982	9.11449	3.88441	5.43922
g18599.t1	AVEN_160798_1	Uncharacterized protein	0	0	0	0	0	0	0	0	0	0	0.125311	0
g55920.t1	POLX_1088	Retrovirus-related Pol polyprotein from transposon TNT 1-94	0	0	0	0	0	0	0	0	0	0	0	0
g17763.t1	NCOA5	Nuclear receptor coactivator 5	0	5.1176	5.68676	3.60011	2.03064	0.0783199	0.20875	0.925803	4.34542	0.193446	2.76947	0.186826
g32268.t3	AVEN_261790_1	RNA_pol_Rpb2_6 domain-containing protein	0.524745	0	0	0.233475	0	0.168936	0.948196	0.0540502	0	0.0343529	0	0.0862576
g70427.t1	CORIN	Atrial natriuretic peptide-converting enzyme (EC 3.4.21.-) (Corin) (Heart-specific serine proteinase ATC2) (Pro-ANP-converting enzyme) (Transmembrane protease serine 10) [Cleaved into: Atrial natriuretic peptide-converting enzyme, N-terminal propeptide; Atrial natriuretic peptide-converting enzyme, activated protease fragment; Atrial natriuretic peptide-converting enzyme, 180 kDa soluble fragment; Atrial natriuretic peptide-converting enzyme, 160 kDa soluble fragment; Atrial natriuretic peptide-converting enzyme, 100 kDa soluble fragment]	0	0.0139945	0.0139825	0	0	0	0	0.0348301	0	0.013137	0	0
g38914.t1	pdhA	Pyruvate dehydrogenase E1 component subunit alpha (EC 1.2.4.1)	0.00924773	0	0	0	0	0	0	0	0	0	0	0
g53859.t1	BAZ1A	Bromodomain adjacent to zinc finger domain protein 1A (ATP-dependent chromatin-remodeling protein) (ATP-utilizing chromatin assembly and remodeling factor 1) (hACF1) (CHRAC subunit ACF1) (Williams syndrome transcription factor-related chromatin-remodeling factor 180) (WCRF180) (hWALp1)	1.45821	6.84256	4.55701	9.51607	4.46536	2.47611	5.57697	2.21822	3.54026	9.56667	5.57094	6.65652
g13487.t1	Inx2	Innexin inx2 (Innexin-2) (Gap junction protein prp33) (Pas-related protein 33)	0.0941272	3.75315	5.54767	0.569309	0.701626	0.207515	0.206122	0.0850048	2.49397	2.35674	0.541925	0.0787533
g70758.t1			0	0	0	0	0	0	0	0	0	0	0	0
g65777.t1		Uncharacterized protein	0	0	0	0	0	0.12448	0	0	0	0	0	0
g33649.t1		Putative adenylate cyclase type 3-like protein (Fragment)	0	0	0	0	0	0	0	0	0	0	0	0
g9265.t1	acp7	Acid phosphatase type 7 (EC 3.1.3.2) (Purple acid phosphatase long form)	31.4293	154.163	167.813	84.5959	58.3992	19.9829	51.9078	49.554	80.4667	207.53	56.1016	47.0846
g26821.t1	X975_21876	Zinc finger protein with KRAB and SCAN domains 2 (Fragment)	0.297811	0	0	0	0	0.73896	0	0.750187	0	0.355143	0	0
g72698.t1			0	0.208762	1.79286	1.35936	0	0	0	0.0301497	0	0	0	0
g21270.t1	pol_356	Retrovirus-related Pol polyprotein from transposon 17.6	0.0562152	0.122504	0.0306392	0	0	0.0206274	0	0.039746	0.138917	0.11238	0.12065	0.0175704
g31235.t1			0	0	0	0	0	0	0	0	0	0	0	0
g10248.t1			0	0	0	0	0	0	0	0	0	0	0.697861	0
g59003.t1			0	0	0	0	0	0	0	0	0	0	3.34707	0
g66405.t1			0	0	0	0	0	0	0	0	0	0	0	0
g40597.t1	selenoo1	Protein adenylyltransferase SelO-1, mitochondrial (EC 2.7.7.-) (EC 2.7.7.n1) (Selenoprotein O) (SelO)	0.323211	2.0954	1.8502	1.8748	1.53775	0.0972087	0.62035	0.469527	2.68243	0.855454	2.29527	0.251926
g15458.t1	AVEN_141059_1	Uncharacterized protein (Fragment)	0.503085	4.81527	6.12719	0	0	0	0	0	5.76018	1.16141	0	0
g7638.t1			1.74557	4.52817	3.61254	4.27915	1.9051	2.00511	4.83181	0.836958	4.71699	2.82037	1.61239	2.69123
g27677.t1			0	0	0	3.37599	3.07906	0.286361	1.74635	5.92596	0	0	3.34707	0.999423
g7848.t1			0	0	0	0	0	0	0	0	0	0	0	0
g39391.t2	AGAP005037	Coiled-coil domain-containing protein AGAP005037	0.0799464	0.167202	0.176276	0.613543	0	0.00646696	0.0384861	0.555894	0.17044	0.00877768	0.957959	0.0162931
g48975.t1	X975_02444	Uncharacterized protein (Fragment)	0	0	0	0	0	0	0	0	0	0.281784	0	0.410466
g66631.t1	ing3	Inhibitor of growth protein 3	0.891704	0.789008	0.728613	0.668858	0.412015	0.470299	1.52294	0.637826	0.413008	1.6431	0.478237	0.801055
g16302.t1	NCL1_14543	E3 ubiquitin-protein ligase MARCH1	0.69438	4.02231	5.08242	3.2402	2.14337	0.455359	1.09316	1.62145	2.68425	2.72383	2.34308	0.821799
g52678.t1			0	0	0	0	0	0	0	0	0	0	0	0
g39959.t1			0	0	0	0	0	0	0	0	0	0	0	0
g17274.t1			0	0	0	0	0	0	0.10323	0	0	0	0	0
g2412.t1	AVEN_88668_1	Uncharacterized protein	0	0	0	0	0	0	0	0	0	0	0	0
g47491.t1			0	0	0	0	0	0.0534114	0.163277	0	0	0	0	0
g10502.t1	an3	Putative ATP-dependent RNA helicase an3 (EC 3.6.4.13)	0.121314	6.58829	7.38659	3.58335	2.72187	0.26565	0.230644	0.61938	6.09611	0.285772	3.37072	0.23346
g14552.t1		Uncharacterized protein	0.0886203	0	0.272146	0	0	0.10883	0.230706	0.133284	0	0.11505	0	0
g63271.t1	PHPT1	14 kDa phosphohistidine phosphatase (EC 3.9.1.3) (Phosphohistidine phosphatase 1) (PHPT1) (Protein histidine phosphatase) (PHP)	8.26126	11.1282	11.6087	8.86719	4.95333	11.173	18.5835	8.69261	5.35277	51.8973	18.4522	35.6703
g64641.t1	AVEN_1278_1	Uncharacterized protein	0	0	0	0	0	0	0	0	0	0	0	0
g72999.t1	AVEN_104438_1	Uncharacterized protein	0	0	0	0	0	0	0	0	0	0	0	0
g7463.t1	pol	Retrovirus-related Pol polyprotein from transposon 297 [Includes: Protease (EC 3.4.23.-); Reverse transcriptase (EC 2.7.7.49); Endonuclease]	0	0	0	0	0	0	0	0	0	0	0	0
g6615.t1	AVEN_171882_1	Uncharacterized protein	0	0	0.0766441	0	0	0	0	0	0	0	0	0
g7323.t1	nkx3-2	Homeobox protein Nkx-3.2 (Bagpipe homeobox protein homolog 1) (Xbap)	0	0	0	0	0	0	0	0	0	0	0	0
g70276.t1	AVEN_78324_1	DUF1758 domain-containing protein (Fragment)	0	0	0	0	0	0	0	0	0	0	0	0
g59047.t1	AVEN_272620_1	Uncharacterized protein	0	0	0	0	0	0	0	0	0	0	0	0
g48319.t1	Ect4	NAD(+) hydrolase sarm1 (NADase sarm1) (EC 3.2.2.6) (Sterile alpha and TIR motif-containing protein 1) (dSarm) (Tir-1 homolog)	0.322707	0.434583	0.249047	0.171326	0	0.279293	0.3572	0.379025	0.277044	0.709818	0.242144	0.173296
g50385.t1			0	0	0	0	0	0	0	0	0	0	0	0
g72706.t1	AVEN_237749_1	Integrase catalytic domain-containing protein	0	0	0	0	0	0	0	0	0	0	0	0
g67569.t1			0	0	0	0	0	0	0	0	0	0	0	0
g41294.t1	TV42_01885	3'-5' exonuclease	0	0	0	0	0	0	0	0	0	0	0	0
g2572.t1			0	0	0	0	0	0	0	0	0	0	0	0
g32119.t1	F54H12.2_34	Uncharacterized protein F54H12.2	0	0	0	0	0	0	0	0	0	0	0	0
g48687.t1	AVEN_37909_1	Uncharacterized protein	0	0	0	0	0	0	0	0	0	0	0	0
g1553.t1	POLX_1182	Retrovirus-related Pol polyprotein from transposon TNT 1-94 (Fragment)	0	0	0	0	0	0	0.0619991	0	0	0	0	0
g20182.t1			16.1654	7.12362	9.04887	3.20654	4.67021	19.6487	45.844	0.810405	3.58237	49.9074	1.54583	178.186
g65709.t1	Atp5mg	ATP synthase subunit g, mitochondrial (ATPase subunit g) (ATP synthase membrane subunit g)	76.5004	51.2866	59.0798	55.9399	57.7254	74.2108	166.151	55.9695	51.6064	285.447	93.748	194.151
g33349.t1	AVEN_2525_1	Uncharacterized protein (Fragment)	0.0968031	0.0398052	0	0	0	0	0	0	0	0	0	0.0231904
g69341.t1	AVEN_213403_1	Uncharacterized protein	0	0.282362	0.284923	0.391205	0.324323	0	0	0	0.605365	0	0	0
g24123.t1	AVEN_181667_1	Uncharacterized protein	25.7472	4.51163	6.04335	3.9191	2.9432	30.2502	62.8695	72.0773	102.289	101.073	194.628	132.554
g70189.t1	WSTR_05105	Transposase	0	0	0	0	0	0	0	0	0	0	0	0
g32349.t1			0	0	0	0	0	0	0	0	0	0	0	0
g43912.t1			0	0	0	0	0	0	0	0	0	0	0	0
g5555.t1	X975_02322	Gag-Pol polyprotein (Fragment)	0	0	0	0	0	0	0	0	0	0	0	0
g71911.t1	PPM1E	Protein phosphatase 1E (EC 3.1.3.16) (Ca(2+)/calmodulin-dependent protein kinase phosphatase N) (CaMKP-N) (CaMKP-nucleus) (CaMKN) (Partner of PIX 1) (Partner of PIX-alpha) (Partner of PIXA)	0.44381	7.73726	5.67636	3.25857	0.47562	0	0.262303	0	1.97879	1.30541	0	0.161484
g8676.t1	Npc2a_0	NPC intracellular cholesterol transporter 2 a	97.2498	58.4072	60.606	42.5752	31.2044	41.1169	56.2814	14.8989	39.8812	304.128	26.7462	163.141
g59243.t1	SLC25A22	Mitochondrial glutamate carrier 1 (GC-1) (Glutamate/H(+) symporter 1) (Solute carrier family 25 member 22)	2.3692	43.0529	43.3187	37.9118	21.3641	2.18633	13.5514	35.6351	59.4607	14.7147	79.2205	12.3165
g67009.t1	TY3B-I_1055	Transposon Ty3-I Gag-Pol polyprotein	0	0	0	0	0	0	0	0	0	0	0	0
g51049.t1	Pafah2	Platelet-activating factor acetylhydrolase 2, cytoplasmic (EC 3.1.1.47) (Serine-dependent phospholipase A2) (SD-PLA2)	0.802689	0.716115	0.561276	0.263204	0.121403	0.563866	1.11282	0.703213	0.643659	2.05415	0	0.779326
g66391.t1	AVEN_59516_1	DUF5641 domain-containing protein	0	1.17266	0	0	0	0	0	0	0	0	0	0
g30194.t1		Nudix hydrolase domain-containing protein	0	0.0124303	0.00620609	0	0	0.00434803	0	0	0	0.0176957	0	0
g45986.t1	K02A2.6_36	Uncharacterized protein K02A2.6	0	0	0	0	0	0	0	0	0	0	0	0
g49436.t1	AACS_24	Acetoacetyl-CoA synthetase (Fragment)	0	0	0	0	0	0	0	0	0	0.39881	0	0
g44927.t1	HGD	Homogentisate 1,2-dioxygenase (EC 1.13.11.5) (Homogentisate oxygenase) (Homogentisic acid oxidase) (Homogentisicase)	0.296447	0.600352	0.660795	0.740967	0.294382	0.4756	0.796592	0.219491	0.311599	1.32617	0.596961	0.742548
g50533.t1			0	0	0	0	0	0	0	0	0	0	0	0
g68048.t1		Uncharacterized protein	0.0956722	0.412066	0.188088	0.0965547	0.158669	0	0.0698524	0.0432387	0	0.0508934	0	0.0400471
g11763.t1			0	0	0	0	0	0	0	0	0	0	0	0
g66340.t1			0	0.317441	0	0	0	0.0777694	0	0	0	0	0	0.0702919
g34090.t1			0	0	0	0	0	0	0	0	0	0	0	0
g55363.t1	AVEN_51288_1	Uncharacterized protein	0	0	0	0	0	0	0	0	0	0	0	0
g155.t1	NCL1_34977	Zinc finger protein 99	0.144659	0.762098	0.762987	0.442254	0.363533	0.0266299	0.3572	0.494001	0.362078	1.23501	0.47261	0.34232
g17908.t1			0	0	0	0	0	0	0	0	0	0	0	0
g41304.t1	topA	DNA topoisomerase 1 (EC 5.6.2.1) (DNA topoisomerase I) (Omega-protein) (Relaxing enzyme) (Swivelase) (Untwisting enzyme)	0	0	0	0	0	0	0	0	0	0	0	0
g67051.t1			0	0	0	0	0	0	0	0	0	0	0	0
g37484.t1	X975_22733	Transposable element Tc1 transposase (Fragment)	0	0	0	0	0	0	0	0	0	0	0	0
g35890.t1			0	0	0	0	0	0	0	0	0	0	0	0
g9429.t1	NCL1_11512	Jhamt	0	0.360522	0.258043	0	0.116877	0.336174	0.0501333	0	0	0.275604	0.201551	0.261136
g66379.t1			0	0	0	0	0	0	0	0	0	0	0	0
g40634.t1			0	0	0	0	0	0	0	0	0	0	0	0
g55993.t1	SERPINB10	Serpin B10	0	0.044199	0.0885291	0.121859	0	0	0	0	0	0	0	0
g12072.t1			0	0	0	0	0	0	0	0	0	0	0	0
g28280.t1	msrb1	Methionine-R-sulfoxide reductase B1-A (MsrB) (MsrB1-A) (EC 1.8.4.12) (EC 1.8.4.14) (Selenoprotein X-A) (SePR) (SelX-A)	1.62941	122.524	122.15	145.841	102.109	2.0275	17.1457	32.3188	112.521	60.0718	184.243	16.6789
g14422.t1	GART	Trifunctional purine biosynthetic protein adenosine-3 [Includes: Phosphoribosylamine--glycine ligase (EC 6.3.4.13) (Glycinamide ribonucleotide synthetase) (GARS) (Phosphoribosylglycinamide synthetase); Phosphoribosylformylglycinamidine cyclo-ligase (EC 6.3.3.1) (AIR synthase) (AIRS) (Phosphoribosyl-aminoimidazole synthetase); Phosphoribosylglycinamide formyltransferase (EC 2.1.2.2) (5'-phosphoribosylglycinamide transformylase) (GAR transformylase) (GART)]	0	0	0	0	0	0.0595775	0	0	0	0	0	0.0955575
g72238.t1			0	0	0	0	0	0	0.0947206	0	0	0	0	0
g31866.t1	NCL1_23785	F-box only protein 38	0	0	0	0	0	0	0	0	0	0	0	0
g53618.t1	X975_03669	Chromodomain-helicase-DNA-binding protein 3 (Fragment)	0	0.125185	0	0	0	0	0.982352	0	0	0	0	0
g1422.t1	AVEN_14494_1	Integrase_H2C2 domain-containing protein	0	0	0	0	0	0	0	0	0	0	0	0
g55079.t1		Uncharacterized protein	1.37183	2.43854	4.17427	3.27668	0.973773	0	1.92337	0.828726	0	1.00399	0	0.825928
g18952.t1	NCL1_14748	Cnn_1N domain-containing protein	1.13819	1.50544	1.5975	1.4083	0.775916	0.567433	1.26596	0.63405	0.791306	1.11746	0.427204	0.477436
g50318.t1	IIV6-376L	Probable ribonucleoside-diphosphate reductase small subunit 376L (EC 1.17.4.1) (Ribonucleotide reductase small subunit)	0.0142313	0	0	0	0	0	0	0	0	0	0	0
g6831.t1			0.951788	1.33462	0	0	2.41685	0.019029	1.61201	0	0	2.06062	0	2.09463
g4908.t1			0	0	0	0	0	0	0	0	0	0	0	0
g23841.t2	Retreg3	Reticulophagy regulator 3	0.481131	6.93335	6.72353	8.89468	6.30281	0.527054	0.956249	2.11948	6.73902	1.57221	7.58324	0.909594
g17559.t1	glyA	Serine hydroxymethyltransferase (SHMT) (Serine methylase) (EC 2.1.2.1)	0	0.0294503	0	0	0	0	0.0591969	0	0	0.0270599	0	0
g9401.t1			0	0	0	0	0	0	0	0	0	0	0	0
g41441.t1	AVEN_172060_1	DUF1758 domain-containing protein	0	0.0811005	0	0	0.155755	0	0.271741	0	0.321495	0.0597238	0	0
g21656.t1	AVEN_181037_1	Uncharacterized protein	0	2.7397	3.46853	0	0	0	0	0	0	0	11.5775	0
g30697.t1			0	0.788996	0	0	0	0.24632	0	0	0	0	0	0
g30014.t1	Slc7a9	b(0,+)-type amino acid transporter 1 (b(0,+)AT1) (Glycoprotein-associated amino acid transporter b0,+AT1) (Solute carrier family 7 member 9)	4.90318	20.0792	23.659	27.746	18.9355	1.75828	5.49641	13.8014	10.1706	7.68985	17.548	5.05184
g58313.t1	AVEN_85619_1	Integrase catalytic domain-containing protein (Fragment)	0	0	0	0	0	0	0	0	0	0	0	0
g68645.t1	Bud23	Probable 18S rRNA (guanine-N(7))-methyltransferase (EC 2.1.1.-) (Bud site selection protein 23 homolog) (Williams-Beuren syndrome chromosomal region 22 protein homolog) (rRNA methyltransferase and ribosome maturation factor)	1.54618	3.2962	3.561	4.26152	1.98691	4.30303	8.37226	4.73607	8.31921	9.37053	6.44965	5.80303
g17277.t1	WDFY2	WD repeat and FYVE domain-containing protein 2 (Propeller-FYVE protein) (Prof) (WD40- and FYVE domain-containing protein 2) (Zinc finger FYVE domain-containing protein 22)	0.30049	11.41	12.8706	10.4782	5.78189	0.180366	0.477623	2.2415	7.68603	1.44647	5.73738	0.801846
g54096.t1	Gstm1	Glutathione S-transferase Mu 1 (EC 2.5.1.18) (GST 1-1) (GST class-mu 1) (Glutathione S-transferase GT8.7) (pmGT10)	3.89379	42.7836	43.3006	39.4442	28.3024	5.37537	9.54193	16.3499	33.8067	36.9821	41.6185	18.2545
g62865.t1			0.822573	2.7397	0	0	0	0.359386	1.10296	0	5.14022	1.06765	0	0
g12301.t1	X975_02790	PiggyBac transposable element-derived protein 4 (Fragment)	0	0	0	0	0	0	0	0	0	0	0	0
g9157.t1	AVEN_261784_1	Uncharacterized protein	0	0	0	0	0	0	0	0.111332	0	0	0	0
g64845.t1	AVEN_113106_1	Uncharacterized protein	0	0	0	0	0	0	0	0	0	0	0	0
g22097.t1	AVEN_111435_1	Uncharacterized protein	0	0	0	0	0	0	0	0	0	0	0	0
g67695.t1			0	0.190217	0	0	0	0	0	0	0	0	0	0
g62756.t1			0	0	0	0	0	0	0	0	0	0	0	0
g16498.t1			0	0	0	0	0	0	0	0	0	0	0	0
g18052.t1	Rasl10b	Ras-like protein family member 10B	0	0.0640777	0	0	0	0	0	0	0	0	0	0
g16555.t1	NCL1_48410	Uncharacterized protein	0	1.26081	0	0	0	0	0	0	0	0.416192	0	0
g59569.t1	TPCN1	Two pore calcium channel protein 1 (Voltage-dependent calcium channel protein TPC1)	0.428612	0.438287	0.335748	0.20109	0.0989669	0.14121	0.525393	0.327166	0.200483	1.1099	0.462795	0.442067
g43093.t1	Asator	Tau-tubulin kinase homolog Asator (EC 2.7.11.1)	0	0	0	0	0	0.0139312	0.0103638	0	0	0	0	0
g49226.t1	EVAR_81840_1	Uncharacterized protein	0	0	0	0	0	0	0	0	0	0	0	0
g40520.t1			0	0	0	0	0	0	0	0	0	0	0	0
g12434.t1			0	0	0	0	0	0	0	0	0	0	0	0
g73580.t1	NCL1_25549	Endo/exonuclease/phosphatase domain-containing protein	0	0	0	0	0	0	0	0	0	0	0	0
g54028.t1	SEC24B	Protein transport protein Sec24B (SEC24-related protein B)	0.323818	9.7667	9.87425	7.94276	4.71949	0.234882	2.05833	3.18638	11.6546	1.36307	11.4051	1.37183
g43081.t1	ZNF418_0	Zinc finger protein 418	0.0112748	0.201443	0.118374	0.0978463	0.0802406	0	0	0.0295168	0.108564	0	0	0.00691226
g66099.t1	AVEN_204667_1	Uncharacterized protein	0	0	0	0	0	0	0	0	0	0	0	0
g50430.t1			0	0	0	0	0	0	0	0	0	0	0	0
g13593.t1			0	0	0	0	0	0	1.04785	0	0	0	0	0
g69102.t1		Ras-related protein Rab-10 (ORA1)	0.847077	39.4208	40.7963	33.2598	22.4175	1.37124	1.98006	7.90043	30.6632	5.35784	27.2488	3.34271
g7812.t1	CLIP-190	Restin homolog (Cytoplasmic linker protein 190) (Microtubule-binding protein 190) (d-CLIP-190)	0.175596	0	1.25857	14.5367	7.18525	0.109067	0.223125	5.06627	1.62015	0	7.5693	0.134431
g15130.t1	vps18	Vacuolar protein sorting-associated protein 18 homolog	0.293865	1.20788	0.953734	0.727422	0.546786	0.288509	0.489193	0.329281	0.857961	0.865696	0.567518	0.376666
g13206.t1	NCL1_18728	Methyltranfer_dom domain-containing protein	1.62399	0	0.189831	0	1.07744	3.94022	0.0865941	0	0	0.398252	0	0
g53725.t1			0	0	0	0	0	0	0	0	0	0	0	0
g42022.t1			0	0	0	0	0	0	0	0	0	0	0	0
g3276.t1			0	0.495271	0.262541	0.786555	0.122177	2.59908	0.444449	3.4966	0.730393	0	2.11798	0.844594
g63080.t1			0	0	0	0	0	0	0	0	0	0	0	0
g71401.t1	KLKB1_1	Plasma kallikrein	0	0	0.277497	0	0	0	0.201499	0	0	1.1259	0	0
g55283.t1			0	0	0	0	0	0	0	0	0	0	0	0
g64278.t1			2.10276	0.144537	0.144257	0.79518	0	0	0	0	0	0.138393	0	0
g58459.t1			0	0	0	0	0	0	0.806006	0	0	0	0	0
g8373.t1			0	0	0.0366122	0	0	0	0	0	0	0.0332852	0	0
g26792.t1	AVEN_155149_1	RPOLA_N domain-containing protein	0	0	0	0	0.571901	0.00163096	0	0.279599	0	0	0	0
g67660.t1	Harbi1_7	Nuclease HARBI1	0	0.19205	0	0	0	0	0.0751813	0	0	0	0	0
g31902.t1			0	0	0	0	0	0	0	0	0	0	0	0
g53538.t1		Integrase catalytic domain-containing protein (Fragment)	0	0	0	0	0	0	0	0	0	0	0	0
g16454.t1	NCL1_31604	Uncharacterized protein	0.227935	0	0	0	0	0	2.64707	1.40563	0	0	0	0
g44298.t1	AVEN_142123_1	Protein kinase domain-containing protein	0	0	0	0	0	0	0	0	0	0	0	0
g51851.t1			0	0	0.155527	0	0	0	0	0	0.718341	0	0	0
g31968.t1	FAXDC2	Fatty acid hydroxylase domain-containing protein 2	0	0.0534347	0	0	0	0.0695578	0.103741	0	0.239517	0.0475346	0.208983	0.18032
g27621.t1			0	0	0	0	0	0	0	0	0	0	0	0
g48512.t1			0	0	0	0	0	0	0	0	0	0	0	0
g65637.t1	AVEN_32190_1	Integrase catalytic domain-containing protein	0	0	0	0	0	0	0	0	0	0	0	0
g73611.t1			0	0	0	0	0	0	0	0	0	0	0	0
g39628.t1	AVEN_261773_1	Uncharacterized protein	0	0	0	0	0	0	0	0	0	0	0	0
g61778.t1	AVEN_98858_1	Uncharacterized protein	0	0	0	0.334557	0	0.954723	0	0	0	0	0	0.816622
g23730.t1			0	0	0	0	0	0	0	0	0	0	0	0
g16384.t1	NCL1_13088	Uncharacterized protein	0	0	0	1.40394	0	0	0	0	0	0	0	0
g31554.t1	AVEN_7002_1	Reverse transcriptase domain-containing protein	0	0	0	0	0	0	0	0	0	0	0	0
g58556.t1	NCL1_46813	Multiple RNA-binding domain-containing protein 1	5.00385	0.501266	0.163331	1.96111	0.681772	3.53359	6.81148	1.86022	1.16064	6.54067	0.371406	3.90452
g65725.t1	Vps13	Vacuolar protein sorting-associated protein 13	0.191472	2.84503	3.41017	2.39731	1.38846	0.0982884	0.292529	1.08791	2.5723	0.192037	2.27813	0.109366
g5420.t1			0	0	0	0	0	0	0	0	0	0	0	0
g43600.t1			0	0	0	0	0	0	0	0	0	0	0	0
g28956.t1	AVEN_157502_1	Uncharacterized protein	0	0	0	0	0	0	0	0	0	0	0	0.100254
g30883.t1			0	0	0	0	0	0	2.61985	0	0	0	0	0
g66493.t1	AVEN_272529_1	Uncharacterized protein	0	0	0	0	0	0	0	0	0	0	0	0
g4954.t1			0	0	0	0	0	0.664327	1.04785	0	0	0	0	0
g12606.t1	PLA2G7	Platelet-activating factor acetylhydrolase (PAF acetylhydrolase) (EC 3.1.1.47) (1-alkyl-2-acetylglycerophosphocholine esterase) (2-acetyl-1-alkylglycerophosphocholine esterase) (LDL-associated phospholipase A2) (LDL-PLA(2)) (PAF 2-acylhydrolase)	0.116441	0.0433034	0	0.119385	0.0981602	0	0.127952	0.106064	0	0	0.169905	0.0737088
g20086.t2	BCL7A	B-cell CLL/lymphoma 7 protein family member A	0.0840214	1.77688	3.65654	2.48002	3.09843	0.505091	0.566372	0.341502	4.55439	1.06378	3.61226	0.78561
g34475.t1	CG9801	PP2C-like domain-containing protein CG9801	0.0399266	1.02586	0.940102	0.588547	0.338121	0.0292016	0.0434765	0	0	0.0595718	0.253331	0.0123619
g6278.t1	ORF1	Nucleic-acid-binding protein from transposon X-element	0	0	0	0	0	0	0.0317511	0	0	0	0	0
g27350.t1	ATP6V0E2	V-type proton ATPase subunit e 2 (V-ATPase subunit e 2) (Lysosomal 9 kDa H(+)-transporting ATPase V0 subunit e2) (Vacuolar proton pump subunit e 2)	68.4128	12.3417	13.1887	14.7456	6.46167	56.4595	166.702	14.8203	1120.2	546.595	20.3341	452.697
g24498.t1	Rnls	Renalase (EC 1.6.3.5) (Monoamine oxidase-C) (MAO-C) (mMAO-C)	0.0646301	3.58922	4.62354	2.74214	1.77035	0.0475137	0.176991	0.219231	2.73324	0.29144	2.09665	0.263901
g8733.t1			0	0	0	0	0	0	0	0	0	0	0	0
g45709.t1	ensa	Alpha-endosulfine	8.44743	9.97307	15.147	14.3132	12.9254	4.90188	15.0334	5.79111	11.9932	38.6117	12.0754	28.377
g30917.t1	PLP5	Patatin-like protein 5 (AtPLP5) (EC 3.1.1.-) (Patatin-related phospholipase A IIdelta) (pPLAIId) (Phospholipase A IVB) (AtPLAIVB)	0.119628	0	0	0	0	0	0	0	0	0	0	0
g19874.t1	CPT1A	Carnitine O-palmitoyltransferase 1, liver isoform (CPT1-L) (EC 2.3.1.21) (Carnitine O-palmitoyltransferase I, liver isoform) (CPT I) (CPTI-L) (Carnitine palmitoyltransferase 1A)	1.35835	9.15732	10.1624	9.39413	7.64528	2.85731	3.92384	5.20186	10.2514	3.96005	4.3746	1.79306
g25806.t1	SMIM14	Small integral membrane protein 14	16.1859	204.991	213.379	181.296	102.017	17.7323	23.6198	41.6565	109.9	168.258	99.0762	81.8611
g59390.t1	inx	Innexin	0	0	0	0	0	0	0	0	0	0	0	0
g17877.t1	TcasGA2_TC010212	Retrovirus-related Pol polyprotein from transposon 297-like Protein	0	0	0	0	0	0	0	0	0	0	0	0
g21825.t1	J	Baseplate protein J (Gene J protein) (GpJ)	0	0.0378743	0	0	0	0	0	0	0	0	0	0
g29336.t1			0	0	0	0	0	0	0	0	0	0	0	0
g55726.t1	AVEN_260769_1	DUF1758 domain-containing protein (Fragment)	0	0	0	0	0	0	0	0	0	0	0	0
g56591.t1	NCL1_11387	Uncharacterized protein	0.0772521	0.612279	0.222822	0.296605	0.0543028	0.0523315	0.529465	0.0476766	0.0365017	0.449116	0.200923	0.225415
g51481.t1	AVEN_219032_1	Uncharacterized protein	0	0	0	0	0	0	0	0	0	0	0	0
g51216.t1			0	1.16944	1.42639	1.95368	0.544205	0	0	0	0	0	0	0
g7594.t1			0	0	0	0	0	0	0	0	0	0	0	0
g33173.t1			0	0	0	0	0	0	0	0	0	0.129238	0	0
g18003.t1		ATP-dependent DNA helicase (EC 3.6.4.12)	0	0	0	0	0	0	0	0	0	0	0	0
g2630.t1			0	0	0	0	0	0	0	0	0	0	0	0
g36876.t1			0	0	0	0	0	0	0	0	0	0	0.0565541	0
g24256.t1			0	0	0.476947	0	0	0	0	0	0	0.26608	0	0
g51935.t1	COM42_00245	Sodium:proton antiporter	0	0	0	0	0	0	0	0	0	0	0	0
g1835.t2	CSMD3	CUB and sushi domain-containing protein 3 (CUB and sushi multiple domains protein 3)	0	0	0	0.370774	0	0	0	0	0	0	0	0.0673203
g44314.t1	PIF1	ATP-dependent DNA helicase (EC 3.6.4.12) (Fragment)	0	0	0	0	0	0	0	0	0	0	0	0
g49994.t1	CFAP57	Cilia-and flagella-associated protein 57	0	0	0	0	0	0	0	0	0	0	0	0
g57598.t2	slo	Calcium-activated potassium channel slowpoke (dSlo) (BK channel) (Maxi K channel) (MaxiK)	0	0.0388174	0	0	0	0	0.00796592	0	0.0354949	0	0	0
g66370.t1			0	0	0	0	0	0	0	0	0	0	0	0
g8655.t1	AACS	Acetoacetyl-CoA synthetase (EC 6.2.1.16)	0.562202	5.57679	5.51012	3.27759	1.69812	0.669438	0.257125	0.370139	0.505095	0.249406	0.124016	0.0455349
g24409.t1	AVEN_125615_1	Uncharacterized protein	0.0188343	0.0117088	0.011782	0	0	0.00707857	0.0529186	0	0	0	0	0
g33856.t1	unc-64	Syntaxin-1A homolog (Uncoordinated protein 64)	0	0.822472	0.509705	0.215906	0.0887304	0.0260394	0.310455	0.24127	0.353721	0.248594	0.615483	0.044604
g50163.t1	NCL1_62261	dUTPase domain-containing protein	0	0.0436095	0.0548218	0	0	0.00998588	0.0268664	0.0118144	0	0.0209871	0	0.00442832
g43461.t1	Brsk2	Serine/threonine-protein kinase BRSK2 (EC 2.7.11.1) (EC 2.7.11.26) (Brain-specific serine/threonine-protein kinase 2) (BR serine/threonine-protein kinase 2) (Serine/threonine-protein kinase SAD-A)	0.0698947	2.47478	2.10158	2.20306	2.18602	0.0893668	0.0190046	0.16179	0.679486	0.138841	1.10378	0
g51036.t1			0	0	0	0	0	0	0	0	0	0	0	0
g25698.t1	AVEN_160953_1	Uncharacterized protein	0	0	0	0	0	0	0	0	0	0	0	0
g2025.t1	Pdpr	Pyruvate dehydrogenase phosphatase regulatory subunit, mitochondrial (PDPr)	0.186232	1.0406	1.21079	0.909822	0.497426	0.212087	0.252478	0.44211	0.392486	0.633623	1.01876	0.321248
g51167.t1			0	0	0	0	0	0	0	0	0	0	0	0
g69884.t1			17.1218	2362.14	2537.59	4087.81	5039.6	162.976	20.2806	915.274	3351	38.0864	3042.76	36.4383
g12829.t1		DDE_Tnp_1_7 domain-containing protein	0	0.56536	0.590036	0	0	0	0.317516	0	0	0.598914	1.90257	0.441271
g12079.t1	FMO2	Dimethylaniline monooxygenase [N-oxide-forming] 2 (EC 1.14.13.8) (Dimethylaniline oxidase 2) (FMO 1B1) (Pulmonary flavin-containing monooxygenase 2) (FMO 2)	0	0	0.0432894	0	0	0	0.0220123	0	0	0	0	0
g16740.t1			0	0	0	0	0	0	0	0	0	0	0	0
g22317.t1	nap1l1-a	Nucleosome assembly protein 1-like 1-A (xNAP1L-A) (Nucleosome assembly protein 1) (NAP-1) (NAP1) (xNAP-1) (xNAP1)	19.8029	34.21	38.1027	36.7692	21.9467	24.8642	88.5651	57.5306	59.1818	65.7827	78.3811	52.6836
g44403.t1	ssuh2_1	Protein SSUH2	0	0.119849	0	0	0	0	0	0	0	0.180931	0	0
g55291.t1	X975_20957	Histone-lysine N-methyltransferase SETMAR (Fragment)	0	0	0.0571574	0	0	0	0	0	0	0	0	0
g70645.t1			0	0	0	0	0	0	0	0	0	0	0	0
g52088.t1	NCL1_34999	CaBP1	0	64.78	68.648	43.7237	21.8233	0	0.000100428	4.15925	15.0832	0	14.9194	0
g65399.t1	NCL1_23659	Uncharacterized protein	0	0	0	0	0	0.0393721	0	0	0	0	0	0
g28696.t1	NCL1_11512	Jhamt	0	0	0	0	0	0	0	0	0	0	0	0
g16983.t1	Nsa2	Ribosome biogenesis protein NSA2 homolog (L-name-related protein 42) (LNR42) (TGF-beta-inducible nuclear protein 1)	8.17724	8.03727	8.16095	6.14226	5.84791	8.60834	24.5278	19.6562	10.1792	18.3121	13.2415	13.2901
g29116.t1	Sppl2b_3	Signal peptide peptidase-like 2B	0	0.385596	0.1544	0.21256	0.174702	0.0513203	0.0764807	0.0475191	0.52254	0.0699857	0.15152	0
g26852.t1			0	0	0	0	0	0	0	0	0	0	0	0
g47753.t1	CUBN	Cubilin (460 kDa receptor) (Intestinal intrinsic factor receptor) (Intrinsic factor-cobalamin receptor) (Intrinsic factor-vitamin B12 receptor)	0	0	0	0	0	0	0	0	0	0	0	0
g35256.t1	serinc5_2	Serine incorporator 5	0	0	0	1.11982	0	0	0	0	0	0	0	0.0918737
g51824.t1	Rpl5	60S ribosomal protein L5	488.957	245.68	266.074	310.259	237.108	703.642	1843.52	446.169	469.285	1423.88	545.696	1177.51
g7469.t1	nodG	Nodulation protein G	0.0537845	0	0	0	0	0	0	0	0	0	0	0
g30201.t1	WPAU_1089	Membrane protein WF-2	0.0939333	0.18211	0.054604	0	0	0.0875169	0.130275	0.0904962	0	0.118963	0	0
g1838.t1	Yju2	Splicing factor YJU2 (Coiled-coil domain-containing protein 94)	0.327924	1.25351	1.09306	1.00316	0.824618	0.268327	0.599877	0.149383	1.09486	1.06147	1.58798	0.252999
g67440.t1			1.8959	8.84106	0	0	0	0.32612	1.49688	1.29515	0	0.480142	4.48116	0.802723
g34985.t1			0	0	0	0	0.324323	0.0813613	0	0	0	0.112491	0	0
g45696.t1			0	0	0	0	0	0	0	0	0	0	0	0
g50223.t1			0	0	0	0	0	0	0	0	0	0	0	0
g40995.t1	S6PDH	NADP-dependent D-sorbitol-6-phosphate dehydrogenase (EC 1.1.1.200) (Aldose-6-phosphate reductase [NADPH]) (NADP-S6PDH)	0	0.0756474	0.169755	0.169212	0.139339	0.0394523	0	0.0748951	0	0.145183	0	0
g43467.t1			0	0.146663	0	0	0	0	0	0	0	0	0	0.0864694
g12487.t1			0	0	0	0	0	0	0	0	0	0	0	0
g66582.t1	pol_2507	Retrovirus-related Pol polyprotein from type-2 retrotransposable element R2DM	0	0.00747808	0	0	0	0	0	0	0	0	0	0
g15799.t1			0	0	0	0	0	0	0	0	0	0	0	0
g51607.t1	PGGT1B	Geranylgeranyl transferase type-1 subunit beta (EC 2.5.1.59) (Geranylgeranyl transferase type I subunit beta) (GGTase-I-beta) (Type I protein geranyl-geranyltransferase subunit beta)	0.396174	2.21919	1.48083	2.44647	1.50785	0.222047	0.571519	0.456089	0.334423	0.840924	1.41141	0.43988
g7434.t1	FOXN1	Forkhead box protein N1 (Winged-helix transcription factor nude)	0.122648	1.09977	0.963845	0.758095	0.311726	0.0301637	0.0899387	0.168929	0.412425	0.12354	0.718596	0.0259427
g47847.t1			0	0	0	0	0	0	0	0	0	0	0	0
g47065.t1	POLX_2530	Retrovirus-related Pol polyprotein from transposon TNT 1-94	0	0	0	0	0	0	0	0	0	0	0	0
g49191.t1	AVEN_97763_1	Integrase catalytic domain-containing protein	0	0	0	0	0	0.118251	0	0	0	0	0	0
g28309.t1	tollip	Toll-interacting protein	0.58032	7.16542	6.16833	5.2884	5.61027	0.230915	0.590302	0.804633	4.07762	1.53227	1.97538	1.2235
g24423.t1		Basic phospholipase A2 2 (svPLA2) (EC 3.1.1.4) (Phosphatidylcholine 2-acylhydrolase) (Fragment)	0	0	0	0	0	0	0	0	0	0	0	0.0729067
g45254.t1			0	0	0	0	0	0	0	0	0	0	0	0
g49806.t1			0	0	0	0	0	0	0	0	0	0	0	0
g33885.t1			0	0	0	0	0	0	0	0	0	0	0	0
g17643.t1	AVEN_243967_1	Uncharacterized protein	0	0	0	0	0	0	0	0	0	0	0	0
g18647.t1	RiCNE_12500	Toxin of toxin-antitoxin system	0	0	0	0	0	0	0	0	0	0	0	0
g52997.t1	AACS	Acetoacetyl-CoA synthetase (EC 6.2.1.16)	0	0	0	0	0	0	0	0	0	0	0	0
g59645.t1	2020-10-01	Organic cation transporter 1 (CeOCT1)	0	0	0	0	0	0	0.149685	0	0	0	0	0
g64040.t1	X975_03295	Uncharacterized protein (Fragment)	0	9.40851	14.322	16.6531	9.92302	0	0	0.985876	4.42533	0.156831	7.16263	0
g19044.t1			0	0	0	0	0	0	0	0	0	0	0	0
g31138.t1	AVEN_261799_1	Uncharacterized protein	0	0	0.00556129	0	0	0	0	0	0	0	0.0097795	0
g34434.t1	LOC106562215	uncharacterized protein LOC106562215	0	0	0	0	0	0	0	0	0	0	0	0
g49853.t1	TV42_04305	Peptidase M24	0.0180407	0	0	0	0	0.0134879	0	0	0	0	0	0
g65305.t1			0.14157	0	0	0	0	0	0.163718	0	0	0.151843	0	0
g6925.t1	CD63	CD63 antigen (CD antigen CD63)	34.9825	137.232	128.6	139.962	97.7194	41.2217	159.971	127.342	192.413	257.215	290.065	236.094
g29042.t1			0	0	0	0	0	0	0	0.15731	0	0	0	0
g17656.t1	AVEN_261820_1	Uncharacterized protein	0	0	0	0	0	0	0	0	0	0	0	0
g19349.t1	AVEN_237749_1	Integrase catalytic domain-containing protein	0	1.11579	0.911731	0.559074	0.281466	0	0	0.320806	0.598831	0	0.417018	0
g54866.t2			0	0	0	0	0	0	0	0	0	0	0	0
g65990.t1	NCL1_58402	Uncharacterized protein	0	0	0	0	0	0	0	0	0	0	0	0
g15346.t1	IQSEC1	IQ motif and SEC7 domain-containing protein 1 (ADP-ribosylation factors guanine nucleotide-exchange protein 100) (ADP-ribosylation factors guanine nucleotide-exchange protein 2) (Brefeldin-resistant Arf-GEF 2 protein) (BRAG2)	0.0398982	0.417326	0.337929	0.775654	0.406244	0.0308561	0.135855	0.0948684	0.412875	0.0599841	0.904598	0.0878827
g52153.t1	AGL	Glycogen debranching enzyme (Glycogen debrancher) [Includes: 4-alpha-glucanotransferase (EC 2.4.1.25) (Oligo-1,4-1,4-glucantransferase); Amylo-alpha-1,6-glucosidase (Amylo-1,6-glucosidase) (EC 3.2.1.33) (Dextrin 6-alpha-D-glucosidase)]	0.0855778	1.84105	1.96793	1.41753	1.30789	0.0356508	0.0530524	0.528935	1.47363	0.302614	1.68324	0.105045
g9503.t1		ClpA homolog protein	0	0.00346417	0.00692048	0	0	0	0	0	0	0.00326839	0	0
g70625.t1	wHa_09140	DnaK suppressor protein, putative	0	0	0	0	0	0	0	0.523982	0	0	0	0
g39468.t1			0	0	0	0	0	0.0997797	0.239579	0.149068	0	0.196889	0	0
g29717.t1	uqcc1	Ubiquinol-cytochrome-c reductase complex assembly factor 1 (Basic FGF-repressed Zic-binding protein homolog) (Ubiquinol-cytochrome c reductase complex chaperone CBP3 homolog) (Zic3-binding protein)	2.15774	2.97912	3.15895	3.01966	3.67473	2.66114	5.64856	1.40084	1.9736	7.61915	4.12481	7.60302
g22731.t1	Psme3ip1	PSME3-interacting protein (NEFA-interacting nuclear protein NIP30) (PA28G-interacting protein)	1.99953	1.9384	1.70077	1.50435	0.96343	2.84812	5.76283	2.29421	1.89366	5.92523	3.5456	5.21456
g64070.t1			0.120438	0.0732452	0.183017	0.302508	0	0.0125693	0.130973	0.0454955	0.250792	0.0854297	0	0.0212406
g51781.t1	Osbp	Oxysterol-binding protein 1	0.0482016	6.54018	7.85908	4.93137	4.12286	0.140787	0.209557	1.39933	5.22125	0.892907	3.98211	0.366473
g51321.t1			0	0	0	0	0	0	0	0	0	0	0	0
g52651.t1	ccmA	Cytochrome c biogenesis ATP-binding export protein CcmA (EC 7.6.2.5) (Heme exporter protein A)	0	0	0	0	0	0	0	0	0	0	0	0
g70094.t1		CRISP/Allergen/PR-1 (Cap-1)	0.037563	0.0835825	0	0	0.0947131	0	0	0.051436	0	0.0377603	0	0
g52834.t1	Csnk1g3	Casein kinase I isoform gamma-3 (CKI-gamma 3) (EC 2.7.11.1)	0.0931292	1.96966	2.81659	0.967388	0.597289	0	0	0.386813	1.12537	1.07454	1.00706	0.0870742
g64754.t1			0	0	0	0	0	0	0	0	0	0	0	0
g36297.t1	CFAP43_2	Cilia-and flagella-associated protein 43	0	0	0	0	0	0	0	0	0	0	0	0
g2473.t1	PIGN	GPI ethanolamine phosphate transferase 1 (EC 2.-.-.-) (MCD4 homolog) (Phosphatidylinositol-glycan biosynthesis class N protein) (PIG-N)	0	0.59178	0.639473	0.691592	0.539558	0.0360133	0.0646337	0.365915	0.633399	0.0393599	0.791866	0.0486047
g66720.t1		Retrovirus-related Pol polyprotein from transposon opus (Fragment)	0	0	0	0	0	0	0	0	0	0	0	0
g60223.t1			0	0	0	0	0	0	0	0	0	0	0	0
g80037.t1	Spidroin2B1	spidroin 2B variant 1	0	0	0	0	0	0	0	0	0	0	0	0
g59659.t1	acnA	Aconitate hydratase A (ACN) (Aconitase) (EC 4.2.1.3) ((2R,3S)-2-methylisocitrate dehydratase) ((2S,3R)-3-hydroxybutane-1,2,3-tricarboxylate dehydratase) (Iron-responsive protein-like) (IRP-like) (Probable 2-methyl-cis-aconitate hydratase) (EC 4.2.1.99) (RNA-binding protein)	0	0	0	0	0	0	0	0	0	0	0	0
g2323.t1		Histone H3.2	0	0.187923	0.206241	0.188926	0.0674033	0	0.130381	0.101704	0.186687	0	0.109286	0.0220098
g27012.t1	AVEN_248357_1	Integrase_H2C2 domain-containing protein	0	0	0	0	0	0	0	0	0	0	0	0
g51147.t1	D918_09917	Reverse transcriptase	0	0.0385596	0.1158	0	0.087351	0	0	0	0.17418	0	0	0
g19507.t1			0	0	0	0	0	0	0	0	0	0	0	0
g68234.t1	Tat	Tyrosine aminotransferase (TAT) (EC 2.6.1.5) (L-tyrosine:2-oxoglutarate aminotransferase)	0.114289	0.722237	0.748073	1.13678	0.0583322	0.0350041	0.18245	0.0958455	1.64216	0.262019	0.101772	0.0891685
g62067.t1	X975_26773	HTH_48 domain-containing protein (Fragment)	0	0	0	0	0	0	0	0	0	0	0	0
g15064.t1			0	0	0	0	0	0	0	0	0	0	0	0
g39826.t1			0	0.252483	0	0	0	0	0	0	0	0	0	0
g19891.t1	AVEN_131216_1	Integrase catalytic domain-containing protein	0	0	0	0	0	0.240465	0.163335	0	0	0	0	0
g52135.t1	pol	Retrovirus-related Pol polyprotein from transposon 297 [Includes: Protease (EC 3.4.23.-); Reverse transcriptase (EC 2.7.7.49); Endonuclease]	0	0.529916	0.539942	0	0	0	0	0	0	0	0	0
g61790.t1	AVEN_106873_1	Uncharacterized protein (Fragment)	0	0.626841	1.10826	1.30376	2.88611	0	0	0.36904	1.33366	0	1.18695	0
g12309.t3	Nphs1	Nephrin (Renal glomerulus-specific cell adhesion receptor)	0	0.046958	0	0	0	0	0	0	0.0984363	0	0	0
g56391.t1			0	0	0	0	0	0.0866685	0	0	0	0.0593526	0	0
g10106.t1	pol_1883	Retrovirus-related Pol polyprotein from transposon 17.6 (Fragment)	0	0.0745021	0.122684	0	0	0.0347257	0	0	0	0	0	0
g3609.t1			0	0	0	0	0	0	0	0	0	0	0	0
g35396.t1	secA	Protein translocase subunit SecA	0	0	0	0	0	0	0	0	0	0	0	0
g33614.t1			0	0	0	0	0	0	0	0	0	0	0	0
g26572.t1			0	0	0	0	0	0	0	0	2.19509	0	0	0
g29558.t1			0	0	0	0	0	0	0	0	0	0	0	0
g32948.t1	setdb1b	Histone-lysine N-methyltransferase SETDB1-B (EC 2.1.1.354) (SET domain bifurcated 1B)	0	0.20483	0.300134	1.00344	1.31039	0	0	0.761221	1.21854	0.106916	1.15552	0.278346
g45160.t1			0	0	0	0	0	0.112198	5.47295e-05	0	0	0.231236	0	0
g73191.t1	TCB2_134	Transposable element Tcb2 transposase	0	0	0	0	0	0	0	0	0	0	0	0
g42754.t1	ATPsynCf6	ATP synthase-coupling factor 6, mitochondrial	57.322	60.081	56.0658	72.1846	41.262	33.7883	137.377	56.7985	60.7844	183.304	92.8436	105.143
g2435.t1	AVEN_6429_1	Uncharacterized protein (Fragment)	0	0	0.0559404	0	0	0	0	0	0	0.0257467	0	0
g57804.t1	bab2	Protein bric-a-brac 2	0.88592	24.8945	31.7047	20.6675	12.7646	0.843096	1.7624	8.97697	24.2913	2.16179	20.4093	1.45743
g11106.t1	NCL1_43908	CXC domain-containing protein	0	0	0	0	0	0	0	0	0	0	0	0
g62440.t1			0	0	0	0	0	0	0	0	0	0	0	0
g68831.t1	K02A2.6_277	Uncharacterized protein K02A2.6 (Fragment)	0	0	0	0	0	0	0	0	0	0	0	0
g22880.t1			0	0.43703	0	0.607934	0	0	0	0	0	0	0	0
g34195.t1	NCL1_19994	Fezf2	0	0	0	0	0	0	0	0	0	0	0	0
g13772.t1	Ttll1	Probable tubulin polyglutamylase TTLL1 (EC 6.-.-.-) (Tubulin polyglutamylase complex subunit 3) (PGs3) (Tubulin--tyrosine ligase-like protein 1) (p49)	0.256682	0.0311036	0.0933544	0.0856966	0	0.188404	0.249473	0	0	0.114058	0	0.0891843
g34511.t1			1.27489	0	0	0	0	0	6.98662	0	0	0	0	0
g1637.t1			0	0	0	0	0	0	0	0	0	0	0	0
g57433.t1			0.141966	0	0.10703	0	0	0.010195	0	0	0	0	0	0
g11725.t1	F54H12.3_52	Uncharacterized transposon-derived protein F54H12.3	0	0.0591381	0	0	0	0	0	0	0	0	0	0
g14464.t1			0	0	0	0	0	0	0	0	0	0	0	0
g20851.t2	slc20a1a	Sodium-dependent phosphate transporter 1-A (Solute carrier family 20 member 1-A)	0	0	0	0	0	0	0	0	0	0	0	0
g28708.t1	AVEN_132411_1	YqaJ domain-containing protein	0	0	0	0	0	0	0	0	0	0	0	0
g10688.t1	F54H12.3_52	Uncharacterized transposon-derived protein F54H12.3	0	0	0	0	0	0	0	0	0	0	0	0
g49299.t1	Dgkq_3	Diacylglycerol kinase (DAG kinase) (EC 2.7.1.107)	0	0	0	0	0	0	0	0	0	0	0	0
g51550.t1	NDUFA8	NADH dehydrogenase [ubiquinone] 1 alpha subcomplex subunit 8 (Complex I-19kD) (CI-19kD) (Complex I-PGIV) (CI-PGIV) (NADH-ubiquinone oxidoreductase 19 kDa subunit)	3.88067	3.70172	3.85999	3.31342	2.96993	5.44788	7.78522	3.65897	5.91092	18.639	5.41039	8.42925
g26314.t1	AVEN_186976_1	Uncharacterized protein	0	0.0549056	0	0	0	0	0	0	0	0	0	0
g2495.t1	tef2	Translation elongation factor 2 (EF-2)	57.1818	108.679	114.914	98.4052	72.616	101.117	306.967	179.007	216.543	152.648	250.689	126.579
g34467.t1			6.11309	5.03687	6.85093	9.37207	4.58689	7.50975	14.1761	4.72305	2.2457	28.903	10.2116	17.383
g3499.t1			0	0	0.0444623	0.122403	0	0	0	0	0	0	0	0
g12893.t1	Pi16_1	Peptidase inhibitor 16	0	0	0	0	0	0	0	0	0	0	0	0
g10181.t1		TTF-type domain-containing protein	0	0	0	0	0	0	0	0	0	0	0	0
g43726.t1	NCL1_23659	Uncharacterized protein	0	0	0	0	0	0	0	0	0	0	0	0
g7864.t1	AVEN_242173_1	DUF1758 domain-containing protein	0.0344226	0	0	0	0	0	0.0248935	0	0	0.12691	0	0.0867274
g8024.t1	NUP205	Nuclear pore complex protein Nup205 (205 kDa nucleoporin) (Nucleoporin Nup205)	0	3.13518	2.48359	1.57575	1.30125	0.407847	0.174148	0.229059	0.833786	0.320383	1.83368	0
g69384.t1	COM42_03340	Conjugal transfer protein TrbL	0.0456897	0	0.103755	0	0	0	0	0	0	0	0	0
g2745.t1			0.0319958	0	0	0	0	0	0.070086	0	0	0	0	0
g24982.t1	AVEN_257717_1	Uncharacterized protein	0	0	0.0277795	0	0	0	0	0	0	0	0	0
g73078.t1	SAE1	SUMO-activating enzyme subunit 1 (Ubiquitin-like 1-activating enzyme E1A) [Cleaved into: SUMO-activating enzyme subunit 1, N-terminally processed]	0.674389	0.264958	1.34985	0	0.619166	0.262893	1.06416	1.19898	0	3.86469	2.91351	1.89065
g23089.t1			0	0	2.044	0	0	0	0	0	0	0.480142	0	0
g60546.t1	X975_23944	Retrovirus-related Pol polyprotein from transposon 17.6 (Fragment)	0	0	0	0	0	0	0.0508634	0	0	0	0	0
g20737.t1	MRPS10	28S ribosomal protein S10, mitochondrial (MRP-S10) (S10mt)	3.60059	2.20058	1.43985	3.34832	1.25843	3.89975	4.25047	1.31876	1.43752	10.6518	1.69098	6.43162
g7435.t1	emc3	ER membrane protein complex subunit 3 (Protein pob) (Transmembrane protein 111)	4.50601	4.0302	2.52523	1.75217	0.488798	4.15652	8.71084	3.27098	1.99997	15.9356	2.12852	11.0536
g17058.t1			0	0	0	0	0	0	0	0	0	0	0	0
g5562.t1			0	0	0	0	0	0	0	0	0	0	0	0
g57940.t1			2.35562	15.578	0.117103	0.322749	0	0.424308	3.92934	0	0	4.48974	0	1.21864
g38065.t1			0	0	0	0	0	0	0	0	0	0	0	0
g32976.t1	NCL1_43668	Tdpoz1	0.227935	0	0	0	0	0.365036	0	0.468545	0	0	0	0
g57985.t1	AVEN_182086_1	Integrase catalytic domain-containing protein	0	0	0	0	0	0	0	0	0	0	0	0
g12311.t1			0	0	0	0	0	0	0	0	0	0	0	0
g32092.t1			0	0.0199605	0	0	0	0	0	0	0	0.0185821	0	0
g58897.t1	AVEN_174335_1	DUF1758 domain-containing protein (Fragment)	0	0.0390121	0	0	0	0	0	0	0	0	0	0
g54305.t1	X975_10853	Uncharacterized protein (Fragment)	0.459955	21.6156	25.6124	17.4502	11.5993	0	0.832897	7.77949	10.7703	1.59687	11.7063	0
g3028.t1	AVEN_41783_2	Uncharacterized protein	0	0.136617	0.272706	1.50322	0.615764	3.05908	5.2397	0.512887	1.25956	13.2253	0	0.724921
g45149.t1	NCL1_20651	Snx21	0.0381531	2.80524	3.57513	1.28892	1.05971	0.196823	0.251469	0.418386	1.53282	0.498773	1.33447	0.144796
g71815.t1			0	0	0	0	0	0.112198	0	0	0	0	0.351571	0.0495568
g70926.t1			0	0	0	0	0.178376	0.0282852	0.462869	0	0	0.194388	0	0.179327
g34968.t1	AVEN_275021_1	DUF1758 domain-containing protein (Fragment)	0	0.136959	0.795174	0	0	0	0	0	0	0	0	0
g71109.t1			0	0	0	0	0	0.137892	0.0342414	0	0	0.1027	0	0
g50956.t1	TTPAL	Alpha-tocopherol transfer protein-like	0.0819793	0.596856	0.582118	1.00289	0.457893	0.158581	0.0393904	0.0980241	0	0.468646	0	0.417801
g31307.t1	EA652_1174	TPR domain protein (Tetratricopeptide repeat family protein)	0	0	0	0	0	0	0	0	0	0	0	0
g21737.t1			0.238044	0	0	0	0	0.0907967	0.544307	0	0	0	0	0.0832261
g12859.t1			0	0	0	0	0	0	0	0	0	0	0	0
g61907.t1	YJR142W	Uncharacterized protein YJR142W	0.0378558	1.1379	0.675203	0.987551	0.286554	0.0278949	0.145526	0.0777953	0.475046	0.114184	0.165418	0.0598404
g49609.t1	NCL1_11485	CCHC-type domain-containing protein	0	0	0	0	0	0	0	0	0	0	0	0
g64239.t1	NCAPD2	Condensin complex subunit 1	0	0.238134	0.318852	0.219248	0	0	0.00989828	0.0962713	0.351095	0.23945	0	0.0436682
g65071.t1		Integrase catalytic domain-containing protein	0	0	0	0	0	0	0	0	0	0	0	0
g29850.t1			0	0	0	0	0.370473	0	0	0	0	0	0	0
g43444.t1	der	GTPase Der (GTP-binding protein EngA)	0	0	0	0	0	0	0	0	0	0	0	0
g45268.t1			1.28841	22.6643	21.2945	12.9031	17.2963	0.757402	2.32849	26.329	0	1.6963	13.5552	0
g56485.t2	AVEN_66484_1	Uncharacterized protein	0	3.50066	2.40141	0	0.924934	0	0	0	7.42856	0	0	0
g28686.t1			0	0	0	0	0	0	0	0	0	0	0	0
g58826.t1	AGAP009949	Putative oxidoreductase GLYR1 homolog (EC 1.-.-.-) (Glyoxylate reductase 1 homolog) (Nuclear protein NP60 homolog)	0.0181709	1.25962	1.51087	1.38736	0.613005	0.01328	0.177926	0.288763	1.23789	0.163414	1.18536	0.101058
g25226.t1			0	0	0	0	0	0	0	0	0	0	0	0
g49598.t1			0	0	0	0	0	0.275946	0	0	0	0.127512	0	0
g29812.t1	X975_02790	PiggyBac transposable element-derived protein 4 (Fragment)	0	0	0	0	0	0	0	0	0	0	0	0
g42372.t1	IscW_ISCW010050	Transcription initiation factor IIA subunit 2 (General transcription factor IIA subunit 2) (Transcription initiation factor IIA gamma chain) (TFIIA-gamma)	25.8343	27.4215	27.4199	22.539	27.213	13.5211	37.3446	17.1605	9.53025	86.952	31.0271	48.4441
g28150.t1			9.76975	272.843	310.998	10.2876	18.0058	9.48868	4.64359	1.70185	195.911	870.327	8.79189	13.2298
g68807.t1			0	0	0	0	0	0	0	0	0	0	0	0
g29104.t1	AVEN_137430_1	DUF4773 domain-containing protein	0	0	0	0	0	0	0	0	0	0	0	0
g32203.t1		Histone H1E	0.0714516	0.323784	0.299263	0	0.0291095	0.0184067	0	0.0809451	0	0.0337129	0.0246749	0
g52633.t1	gatA	Glutamyl-tRNA(Gln) amidotransferase subunit A (Glu-ADT subunit A) (EC 6.3.5.7)	0	0	0	0	0	0	0	0	0	0	0	0
g35456.t1	Gnb1l	Guanine nucleotide-binding protein subunit beta-like protein 1	0.823204	0.749103	0.375032	0.114725	0.282947	1.24054	2.67083	0.768374	1.50153	2.29431	0.490124	1.20602
g13981.t1			0.0273004	0.585992	0.998145	0	0.513198	0.123646	1.04176	0	0.716778	0.00690094	0.541025	0
g65494.t1			0.188194	0	0	0	0	0	0.445871	0	0	0	0	0.144648
g43448.t1	X975_04112	PiggyBac transposable element-derived protein 4 (Fragment)	0	1.64736	1.38911	1.52369	0.215489	0	0.0943776	0.3415	0.414388	0	0.72898	0.065725
g56664.t1			0	0	0	0	0	0	0	0	0	0	0	0
g34063.t1	AVEN_261787_1	Uncharacterized protein	0	0	0	0	0	0	0	0	0	0	0	0
g35776.t1		MULE domain-containing protein	0.192043	0.185304	0	0.256088	0.824787	0	0.311407	0	0	0.289946	0	0.332328
g17506.t1			0	0	0	0	0	0	0	0	0	0	0	0
g1669.t1			0	0	0	0	0	0	0	0	0	0	0	0
g12980.t1			0.406774	0	1.13857	1.00094	0	0.230342	0.764488	0	1.85341	0	1.38502	0
g22549.t1	AVEN_27888_1	Uncharacterized protein	0	0	0	0	0	0	0	0	0	0	0	0
g55966.t1			0	2.30429	0.953894	1.29857	1.10719	0.187371	0	0.486822	5.11883	0.26608	1.59637	0.191841
g66574.t1			0	0	0	0	0	0	0.359244	0.148707	0	0	0	0
g40992.t1			0	0	0	0	0	0	0	0	0	0	0	0
g46194.t1	X975_22733	Transposable element Tc1 transposase (Fragment)	0	0	0	0	0	0	0	0	0	0	0	0
g16787.t1		Neuroligin-4, X-linked	0	0	0	0	0	0	0	0	0	0	0	0
g68510.t1			0	0	0	0	0	0	0	0	0	0	0	0
g9739.t1	NCL1_51814	Uncharacterized protein	0.451249	0.378781	0.395004	0.228852	0.0290387	0.324743	0.493196	0.295868	0.380873	0.40459	0.329516	0.3275
g13479.t1			0	1.03207	0	0	0	0	0	0	0	0	0	0
g19544.t1	NCL1_39416	Uncharacterized protein	0	0	0	0	0	0	0	0	0	0	0	0
g12864.t1	AVEN_261782_1	Uncharacterized protein	0	0	0	0	0	0	0	0	0	0	0	0
g46705.t1	AVEN_95149_1	Integrase catalytic domain-containing protein (Fragment)	0	0	0	0	0	0	0	0	0	0	0	0
g18578.t1			0	0	0	0	0	0	0	0	0	0	0	0
g57645.t1	CIR1	Corepressor interacting with RBPJ 1 (CBF1-interacting corepressor) (Recepin)	0.670555	0.81778	0.55316	1.15439	0.945746	0.733707	1.36456	0.447175	0.437904	0.827228	1.13943	1.23525
g19846.t1			0	0	0	0	0	0	0	0	0	0	0	0
g73700.t1			1.3119	2.06906	2.24443	3.00606	0	0	2.09562	0	0	0.799487	0	0.945834
g47272.t1	NCL1_41215	Mid1ip1b	0	0	0	0	0	0	0	0	0	0	0	0
g60778.t1			0	0	0	0	0	0	0	0	0	0	0	0
g33453.t1	Prkrir_7	Repressor of the inhibitor of the protein kinase	0	0	0	0	0	0	0	0	0	0	0	0
g73791.t1	F54H12.2_34	Uncharacterized protein F54H12.2	0	0	0	0	0	0	0	0	0	0	0	0
g54087.t1			0	0	0	0	0	0	0	0	0	0	0	0
g26881.t1	NCL1_22267	Cuticle protein 10.9	0	0.0835825	0	0	0	0.0276758	0	0	0.376921	0	0	0
g37579.t1	AVEN_202089_1	Uncharacterized protein	0.0365466	0	0	0	0	0.0173663	0.0347567	0.0112283	0	0.00979398	0	0
g7076.t1	AVEN_230738_1	Integrase_H2C2 domain-containing protein	0	0	0.304234	0	0.34498	0	0.285112	0	0.335713	0	0.588432	0
g10042.t1	Epb41l3	Band 4.1-like protein 3 (4.1B) (Differentially expressed in adenocarcinoma of the lung protein 1) (DAL-1) (DAL1P) (mDAL-1) [Cleaved into: Band 4.1-like protein 3, N-terminally processed]	5.1368	16.1721	17.3982	17.3205	9.03567	3.86328	6.56038	5.77686	14.8298	9.32883	11.3544	4.79246
g53675.t1	RBM5	RNA-binding protein 5 (Protein G15) (Putative tumor suppressor LUCA15) (RNA-binding motif protein 5) (Renal carcinoma antigen NY-REN-9)	0.381871	1.56997	1.74998	0.750017	0.995912	0.332292	0.828605	0.209986	0.712824	0.768431	1.23369	0.408301
g26474.t1	X975_01651	PiggyBac transposable element-derived protein 4 (Fragment)	0	0	0	0	0	0	0	0	0	0	0	0
g16356.t1	DDX23	Probable ATP-dependent RNA helicase DDX23 (EC 3.6.4.13) (100 kDa U5 snRNP-specific protein) (DEAD box protein 23) (PRP28 homolog) (U5-100kD)	1.52239	0.0162338	0	0	0	0.556857	2.15388	0.109018	0.439213	2.20888	0	1.73736
g61885.t1	ctaC	Probable cytochrome c oxidase subunit 2 (EC 7.1.1.9) (Cytochrome aa3 subunit 2) (Cytochrome c oxidase polypeptide II)	0	0	0	0	0	0	0	0	0	0	0	0
g70461.t1			0	0	0	0	0	0	0	0	0	0	0	0
g52643.t1	TV42_01615	Glycosyl transferase family 2	0	0	0	0	0	0	0	0	0	0	0	0
g5801.t1	NCL1_09704	Bombyxin B-2	0	0	0	0	0	0	0	0	0	0	0	0
g843.t1	xyn11A	Bifunctional xylanase/deacetylase [Includes: Endo-1,4-beta-xylanase 11A (EC 3.2.1.8) (Xylanase XynT) (Xylanase xyn11A); Acetylated xylan deacetylase (EC 3.5.1.-)]	0	0	0	0	0	0	0	0	0	0	0	0
g43892.t1	coaE	Dephospho-CoA kinase (EC 2.7.1.24) (Dephosphocoenzyme A kinase)	0	0.0175384	0.0262923	0	0	0	0	0	0	0	0	0
g47817.t1			0	0	0	0	0	0	0	0	0	0	0	0
g37773.t1			0	0	0	0	0	0	0	0	0	0	0	0
g22682.t1	ALPL	Alkaline phosphatase, tissue-nonspecific isozyme (AP-TNAP) (TNSALP) (EC 3.1.3.1)	0	0	0	0	0	0	0	0	0	0	0	0
g44404.t1	SSUH2_9	Protein SSUH2	0.0337757	0.0745259	0	0	0	0.0248458	0	0	0	0	0	0
g22074.t1			0	0	0	0	0	0	0	0	0	0	0	0
g6056.t1			0	0	0	0	0	0	0	0	0	0	0	0
g13315.t1	AVEN_221877_1	Integrase catalytic domain-containing protein	0	0	0	0	0	0	0	0	0	0	0	0
g35484.t1	NCL1_58368	Zinc finger protein	0.0311158	0.348161	0.22823	0.359344	0.196442	0.0680008	0.202362	0.0677805	0.199465	0.133355	0.0862663	0.11434
g56304.t1	GTF2IRD2	General transcription factor II-I repeat domain-containing protein 2 (GTF2I repeat domain-containing protein 2) (Transcription factor GTF2IRD2)	0	0	0	0	0	0	0	0	0	0	0	0
g68715.t1			0	0	0	0	0	0	0	0	0	0	0	0
g4066.t1			0	0.108215	0.0270578	0	0.0611909	0.0183212	0	0	0	0.0748192	0	0.0155698
g41252.t1	purK	N5-carboxyaminoimidazole ribonucleotide synthase (N5-CAIR synthase) (EC 6.3.4.18) (5-(carboxyamino)imidazole ribonucleotide synthetase)	0	0	0	0	0	0	0	0	0	0	0	0
g68978.t1	DNM1L	Dynamin-1-like protein (EC 3.6.5.5) (Dnm1p/Vps1p-like protein) (DVLP) (Dynamin family member proline-rich carboxyl-terminal domain less) (Dymple) (Dynamin-like protein) (Dynamin-like protein 4) (Dynamin-like protein IV) (HdynIV) (Dynamin-related protein 1)	0.0285462	1.04197	0.96314	0.869283	0.663278	0	0.0930846	0	0.76091	0.14675	1.27608	0
g5329.t1	AVEN_41775_1	Uncharacterized protein	0	0	0	0	0	0	0	0	0	0	0	0
g60808.t1	MPG	DNA-3-methyladenine glycosylase (EC 3.2.2.21) (3-alkyladenine DNA glycosylase) (3-methyladenine DNA glycosidase) (ADPG) (N-methylpurine-DNA glycosylase)	0.125056	1.11045	0.494791	0	0.0932906	0.112573	0.48111	0	2.1649	1.26409	0.131112	0.607892
g48753.t1			0	0.0500427	0	0	0	0.0871342	0	0	0	0	0	0.012476
g470.t1	NCL1_10580	Heme-binding protein 1	0.0705897	0.84776	0.425848	0	0.193254	0.474661	0.236343	0	0	1.66527	0.656597	0.464265
g53302.t1	AVEN_32663_1	Uncharacterized protein	0	0.0212809	0	0.0586032	0.0480963	0.0145405	0	0.0264056	0	0.019775	0.168172	0.0369303
g39917.t1	AVEN_221440_1	Integrase catalytic domain-containing protein	0	0	0	0.135977	0	0.0175868	0	0.105347	0	0	0.127822	0
g33449.t1			0	0	0	0	0	0	0	0	0	0	0	0
g54632.t1			0	0	0	0	0	0.0584249	0	0	0	0	0	0
g22573.t1	DDX27	Probable ATP-dependent RNA helicase DDX27 (EC 3.6.4.13) (DEAD box protein 27)	1.69942	1.06594	1.10947	1.32412	1.25983	1.55419	3.41909	2.46127	2.77626	3.33163	3.72057	2.2311
g47046.t1	Sgms1	Phosphatidylcholine:ceramide cholinephosphotransferase 1 (EC 2.7.8.27) (Protein Mob) (Sphingomyelin synthase 1) (Transmembrane protein 23)	0.55119	12.4824	14.313	8.55073	7.51065	1.57326	2.06005	2.94806	21.4587	2.72936	11.5022	1.4463
g64447.t1			0	0	0	0	0	0	0	0	0	0	0	0
g57168.t1	NCL1_17946	Uncharacterized protein	0.232573	0.0432408	0.0866034	0.357635	0.686123	0	0.425929	0.319139	0	0.272957	0.848312	3.78233
g20500.t1	NCL1_14134	Zic4	0	0	0	0	0	0	0	0	0	0	0	0
g29370.t1		Catenin beta (Beta-catenin)	0.554503	0.793211	0.903429	1.01583	0.583452	0.759579	1.54529	0.710359	1.01052	1.25626	0.729538	1.03766
g72635.t1			0	0	0	0	0	0	0	0	0	1.01112	0	0
g16559.t1	X975_23571	HTH_48 domain-containing protein (Fragment)	0	0	0	0	0	0	0	0	0	0	0	0
g23417.t1			1.99342	0.126241	0	0.347262	0	0	2.09569	0	0	0	0	4.8329
g48494.t1	ispDF	Bifunctional enzyme IspD/IspF [Includes: 2-C-methyl-D-erythritol 4-phosphate cytidylyltransferase (EC 2.7.7.60) (4-diphosphocytidyl-2C-methyl-D-erythritol synthase) (MEP cytidylyltransferase) (MCT); 2-C-methyl-D-erythritol 2,4-cyclodiphosphate synthase (MECDP-synthase) (MECPP-synthase) (MECPS) (EC 4.6.1.12)]	0	0	0	0	0	0	0	0	0	0	0	0
g25148.t2	ZCCHC24	Zinc finger CCHC domain-containing protein 24	0	0	0.883923	0	0	0	0	0.0970197	0	0	0	0
g33170.t1	ALPL	Alkaline phosphatase, tissue-nonspecific isozyme (AP-TNAP) (TNSALP) (EC 3.1.3.1)	0	0	0	0	0	0	0	0	0	0.162157	0	0
g18025.t2			0	0	0	0	0	0	0	0	0	0	0	0
g52203.t1			0	0	0	0	0	0	0.126584	0	0	0.0361863	0	0.00568328
g21647.t1			0	0	0	0	0	0	0	0	0	0	0	0
g62988.t1			0	0	0	0	0	0	0	0	0	0	0	0
g30705.t1	AVEN_155540_1	Uncharacterized protein	87.605	74.2732	119.501	230.502	296.901	87.2072	118.384	105.198	66.8993	28.6552	79.0805	28.0936
g56650.t1	AVEN_144877_2	Uncharacterized protein	0	0	0.0907035	0	0	0	0	0	0	0	0	0
g42111.t1	Ero1L	Ero1-like protein (EC 1.8.4.-) (Endoplasmic reticulum oxidoreductin-1-like protein)	0.293181	3.80288	4.83333	3.49172	2.68773	0.447556	0.853158	0.555933	2.88129	1.21835	2.50025	0.486635
g34659.t1			0	0	0	0	0	0	0	0	0	0	0	0
g31330.t1	AVEN_37904_1	Uncharacterized protein	0	0	0	0	0	0	0	0	0	0	0	0
g24284.t1		Hephaestin-like protein (EC 1.-.-.-)	0.0187608	3.95725	0.0784633	0.189174	0.0221585	0.00683056	0.0406512	0	0.135092	0.00927201	0	0
g12869.t1	AVEN_261774_1	Uncharacterized protein	0	0	0	0	0	0	0	0	0	0	0	0
g30189.t1	TV42_02495	Uncharacterized protein	0	0	0	0	0	0	0	0	0	0	0	0
g56407.t1	Hil	Hillarin (D-Hillarin) (D-hil)	0.0854909	1.63718	2.40556	3.09375	1.84697	0.1808	0.582955	1.51589	1.58243	0.363282	2.56894	0.206111
g60498.t1	AVEN_226858_1	DUF1758 domain-containing protein	0.016999	0.0167251	0.0224892	0	0	0	0	0	0	0	0	0
g21959.t1	NCL1_28053	Spty2d1	2.9841	1.91601	1.31722	2.32086	1.52305	2.75893	5.78956	3.48878	2.38299	3.50433	4.42968	3.11088
g10613.t1	RTase_13	Putative RNA-directed DNA polymerase from transposon BS (Fragment)	0	0	0	0	0	0	0	0	0	0	0	0
g42623.t2	Prpf40b	Pre-mRNA-processing factor 40 homolog B (Huntingtin yeast partner C) (Huntingtin-interacting protein C)	0.682009	0.822077	0.87893	0.93776	0.576785	1.02036	1.06506	0.530341	1.39324	1.18615	0.472198	1.01028
g23274.t1	dut	Deoxyuridine 5'-triphosphate nucleotidohydrolase (dUTPase) (EC 3.6.1.23) (dUTP pyrophosphatase)	0	0	0	0	0	0	0	0	0	0	0	0
g73167.t1			0	0	0	0	0	0	0	0	0	0	0	0
g12332.t1			0	0	0	0	0	0	0	0	0	0	0	0
g33024.t1			0	0	0	0	0	0	0	0	0	0	0.736737	0
g48329.t1			0	0	0	0	0	0	0	0	0	0	0	0
g20913.t1			0	0.121623	0.121387	0	0	0	0	0	0	0.803249	46.4593	1.76841
g21958.t1	Tspan4	Tetraspanin-4 (Tspan-4) (Transmembrane 4 superfamily member 7)	0	0.955029	0.574735	0.527145	0.144723	0.0816474	0.426425	1.63154	1.41944	0.167638	0.496406	0.106488
g56726.t1	ppdK	Pyruvate, phosphate dikinase (EC 2.7.9.1) (Pyruvate, orthophosphate dikinase)	0	0	0.012321	0	0	0.0512713	0.0127158	0	0	0.0116044	0	0
g56446.t1	Ctsa	Lysosomal protective protein (EC 3.4.16.5) (Carboxypeptidase C) (Carboxypeptidase L) (Cathepsin A) (Protective protein cathepsin A) (PPCA) (Protective protein for beta-galactosidase) [Cleaved into: Lysosomal protective protein 32 kDa chain; Lysosomal protective protein 20 kDa chain]	2.64329	9.65119	10.0589	9.18838	7.48604	2.03991	7.62025	4.41626	4.40114	17.2449	10.0483	10.4933
g8084.t1	dnaQ	DNA polymerase III subunit epsilon (EC 2.7.7.7)	0	0	0	0	0	0	0	0	0	0	0	0
g59506.t1			0	0	0	0	0	0	0.255561	0	0	0	0	0
g27915.t1	Rabgap1	Rab GTPase-activating protein 1 (GAP and centrosome-associated protein) (Rab6 GTPase-activating protein GAPCenA)	0.104804	3.91085	3.82657	2.49865	1.62098	0.228959	0.330336	0.659056	1.96715	0.79114	1.10777	0.297304
g54438.t1			0	0	0	0	0	0	0	0	0	0	0	0
g41552.t1	slc5a8	Sodium-coupled monocarboxylate transporter 1 (Electrogenic sodium monocarboxylate cotransporter) (xSMCTe) (Sodium solute transporter Vito) (Solute carrier family 5 member 8)	0.691854	0.993958	1.20575	4.04018	2.0184	0.102317	2.18713	3.14192	0.469255	0.699098	5.73078	1.79652
g58503.t1			0.0424921	0	0.191538	0	0	0.228613	0.187105	0	0	0.364967	0	0.225727
g64804.t1	AVEN_173171_1	Uncharacterized protein	0	0	0	0	0	0	0	0	0	0	0	0
g31025.t1	AVEN_94444_1	Uncharacterized protein	0.0479447	1.0921	0.437841	0	0.123968	0.177397	0.0529185	0.200608	0	7.42054	0.640442	0.828374
g67848.t1	Cgrrf1	Cell growth regulator with RING finger domain protein 1	0.279131	1.42702	0.937897	0.368855	0.404416	0.0588167	0.219202	0.219302	0.803232	0.64226	0.174898	0.252737
g43176.t1			0	0	0	0	0	0	0	0	0	0	0	0
g15077.t1	AVEN_31417_1	Endo/exonuclease/phosphatase domain-containing protein	0	0	0	0	0	0	0	0	0	0	0	0
g19599.t1	ncm	Pre-mRNA-splicing factor CWC22 homolog (Nucampholin)	1.04245	0.980613	1.01375	0.847372	0.617668	0.894052	1.91898	1.24996	1.25391	1.34285	1.22031	0.978156
g38250.t1	Pli	Protein pellino	0	0	0	0.0548536	0	0.0136399	0.0203059	0.0494623	0	0.018546	0	0
g34757.t1	SdhD	Succinate dehydrogenase [ubiquinone] cytochrome b small subunit, mitochondrial (CybS) (Succinate dehydrogenase complex subunit D) (Succinate-ubiquinone reductase membrane anchor subunit)	11.6252	38.0368	39.9977	28.3822	20.4819	10.6114	28.3644	26.2034	35.6651	51.8974	35.1748	26.1471
g62853.t1	AVEN_136061_1	Uncharacterized protein	0	0	0	0	0	0	0	0	0	0	0	0
g23789.t1	AVEN_125768_1	Uncharacterized protein	0	0	0	0	0.287044	0	0.110294	0	0.541225	0	0	0
g16509.t1	AVEN_258061_1	Uncharacterized protein	0	0	0	0	0	0	0	0	0	0	0	0
g66982.t1	ORF1_1	Nucleic-acid-binding protein from transposon X-element (Fragment)	0	0	0	0	0	0	0	0	0	0	0	0
g52855.t1	AVEN_54439_1	Uncharacterized protein	0	0.0620833	0	0	0	0.0797981	0	0	0	0.546014	0.242144	0.0693182
g63829.t1	AVEN_10761_1	Uncharacterized protein	0.0725726	0	0	0	0	0.128797	0	0	0	0	0	0
g38718.t1			0	0	0	0	0	0.107953	0.00393393	0	0.372727	0	0	0
g3482.t1	NCL1_31766	Uncharacterized protein	0	0	0	0	0	0	0	0	0	0	0	0
g19491.t1	X975_19031	Uncharacterized protein (Fragment)	34.8668	1333.42	1223.78	1049.31	1053.15	16.6136	17.5828	1327.57	1529.66	11.4379	1161.96	13.5409
g12722.t1	AVEN_261783_1	Uncharacterized protein	0.0528099	0.403814	0.0801151	0	0	0	0.0197703	0	0.543177	0	0	0
g46427.t1	AVEN_7163_1	Uncharacterized protein	0	0	0	0	0	0	0	0	0	0	0	0
g20792.t1			0	0	0	0	0	0	0	0	0	0	0	0
g32633.t1	SULT1C4	Sulfotransferase 1C4 (ST1C4) (EC 2.8.2.-) (Sulfotransferase 1C2) (SULT1C#2)	0	0.12697	0.16952	0	0	0.0280058	0.208722	0	0.190807	0.0764272	0	0.024034
g45975.t1			0	0	0	0	0	0	0	0.0117949	0	0	0	0
g979.t1			0	0	0	0	0	0	0	0	0	0	0	0
g36912.t2	DBP5	ATP-dependent RNA helicase DBP5 (EC 3.6.4.13)	0	0	0	0.166985	0	0	0.139704	0	0	0	0	0
g56803.t1	AVEN_266084_1	Uncharacterized protein	0	0	0	0	0	0	0	0	0	0	0	0
g65853.t1	AVEN_168977_1	Uncharacterized protein	0	0	0	0	0	0	0	0	0	0	0	0
g39113.t1	AVEN_261790_1	RNA_pol_Rpb2_6 domain-containing protein	0	0	0	0	0	0	0	0	0	0	0	0.0288513
g20992.t2	SLCO3A1	Solute carrier organic anion transporter family member 3A1 (Organic anion-transporting polypeptide D) (OATP-D)	0	0.102301	0.307545	0.487167	0.717338	0	0.032739	0	0.150395	0	1.21664	0
g46682.t1			0	0	0	0	0	0	0	0	0	0	0	0
g63869.t1	AVEN_95874_1	THAP-type domain-containing protein	0	0	0.0384508	0	0	0	0.0762026	0	0.173523	0.104595	0.150944	0.0656607
g48411.t1	Harbi1_7	Nuclease HARBI1	0	0	0	0	0	0	0	0	0	0	0	0
g59057.t1			0	0	0.500951	0	0	0.19249	0	0	0	0	0	0
g49711.t1	6041855	ATP-dependent DNA helicase (EC 3.6.4.12)	0	0	0	0	0	0	0	0	0	0	0	0
g41307.t1	fbpB2	Fe(3+)-transport system permease protein FbpB 2 (Iron(III)-transport system permease protein FbpB 2)	0	0	0	0	0	0	0	0	0	0	0	0
g72945.t1			0	0	0	0	0	0	0	0	0	0	0	0
g59381.t1	AVEN_267640_1	ATP-dependent DNA helicase (EC 3.6.4.12)	0	0	0	0	0.146611	0	0	0	0	0	0	0
g7808.t1	Fezf1	Fez family zinc finger protein 1 (Fragment)	0	0	0	0	0	0	0	0	0	0	0	0
g55039.t1	TY3B-I_914	Transposon Ty3-I Gag-Pol polyprotein (Fragment)	0	0	0	0	0	0	0	0	0	0	0	0.101685
g61235.t1	F54H12.3_92	Uncharacterized transposon-derived protein F54H12.3	0	0	0	0	0	0	0	0	0	0	0	0
g64469.t1	pol_281	Retrovirus-related Pol polyprotein from transposon 17.6	0	0	0	0	0	0	0	0	0	0	0	0
g48947.t1			0	0	0	0	0	0	0	0	0	0	0	0
g50248.t1	metrnl_0	Meteorin-like protein	0.524431	2.74588	2.07746	1.14107	0.315225	0.0795248	0.238134	1.95421	1.17966	1.53862	4.70754	1.08021
g60441.t1	UBE4A	Ubiquitin conjugation factor E4 A (EC 2.3.2.27) (RING-type E3 ubiquitin transferase E4 A)	0.470714	5.82577	6.54778	4.52456	2.45785	0.514231	0.796996	1.12684	5.27598	1.45435	3.8297	0.720247
g28791.t1			0	0	1.44893	0	0	0	0	0	0	0	0	0
g57922.t1	Hpgd	15-hydroxyprostaglandin dehydrogenase [NAD(+)] (15-PGDH) (EC 1.1.1.141) (Prostaglandin dehydrogenase 1)	0	1.85098	1.42312	0.340525	0.560835	0.476093	0	0	0.275385	2.22593	1.20337	1.1715
g8133.t1	TIGD1	Tigger transposable element-derived protein 1	0	0	0	0	0	0	0	0	0	0	0	0
g44494.t1	TV41_02165	Transposase	0	0	0	0	0	0	0	0	0	0.0424617	0	0
g55626.t1	AVEN_71846_1	Integrase catalytic domain-containing protein	0	0	0	0	0	0	0	0	0	0	0	0
g59686.t1	AVEN_80720_1	Uncharacterized protein	0.0120535	0.291843	0.215503	0.209562	0.0859333	0	0	0	0	0.0119331	0	0
g60421.t1			0	0.0249725	0	0.247895	0.223873	0.0353229	0.0220246	0	0	0.0502851	0.289564	0
g15415.t1	X975_18336	Uncharacterized protein (Fragment)	0.118024	1.79272	2.69825	0.571035	0.627368	0.78973	0.0654867	0	1.22643	5.88977	0	0.420951
g12938.t1	AVEN_32554_1	Uncharacterized protein	0	0	0	0	0	0	0	0	0	0	0	0
g31198.t1	NCL1_28925	Chrb	0.628286	60.5909	63.2009	78.5421	53.2802	0.608231	6.42643	32.3177	90.3419	4.55368	64.1824	4.33882
g20079.t1	Pipox	Peroxisomal sarcosine oxidase (PSO) (EC 1.5.3.1) (EC 1.5.3.7) (L-pipecolate oxidase) (L-pipecolic acid oxidase)	0.833592	15.6718	16.0123	4.73739	4.93965	2.48835	1.10657	1.06167	7.28298	9.86428	2.21252	1.31959
g69892.t1			0	0	0	0	0	0	0.487348	0	0	0	0	0.160435
g46948.t1			0	0	0	0	0	0	0	0	0	0	0	0
g71410.t1			0	0	0	0	0	0	0	0	0	0	0	0
g58387.t1			0	0	0	0	0	0	0	0	0	0	0	0
g50227.t1			0	0	0	0	0	0	0	0	0	0	0	0
g37685.t1	TANGO6	Transport and Golgi organization protein 6 homolog (Transmembrane and coiled-coil domain-containing protein 7)	0.530077	1.41132	1.50686	1.2858	0.7248	0.562033	1.09816	0.825031	1.29448	1.31441	1.54404	0.807767
g66306.t1	icd	Isocitrate dehydrogenase [NADP] (IDH) (EC 1.1.1.42) (IDP) (NADP(+)-specific ICDH) (Oxalosuccinate decarboxylase)	0	0	0	0	0	0	0	0	0	0	0	0
g52790.t1	lrrc42	Leucine-rich repeat-containing protein 42	0	0.0958237	0.196513	0	0	0	0	0	0	0.110062	0	0
g34349.t1	NCL1_13039	Uncharacterized protein	0	0	0	0	0	0	0	0	0	0	0	0
g46187.t1			0	0	0	0	0	0	0	0	0	0	0	0
g15154.t1		CRISP/Allergen/PR-1 (Cap-1)	14.0994	261.896	188.336	13.8845	7.86592	6.63737	1.00187	2.65608	0.954035	1.56676	0.166111	0.096136
g69571.t1	AVEN_164488_1	DUF5641 domain-containing protein	0	0	0	0	0	0	0	0	0	0	0	0
g52743.t1	DIRAS2	GTP-binding protein Di-Ras2 (Distinct subgroup of the Ras family member 2)	0	0	0	0	0	0	0	0	0	0	0	0
g38989.t2	Scr	Homeotic protein Sex combs reduced	0	0	0	0	0	0	0	0	0	0	0	0
g41257.t1	COM42_01780	Uncharacterized protein	0	0	0	0	0	0	0	0	0	0	0	0
g38688.t1	CG32669	Putative sodium-dependent multivitamin transporter (Na(+)-dependent multivitamin transporter)	0.017675	0.0376598	0.0188208	0	0	0	0.0192254	0	0	0.0175572	0	0
g68059.t1			0	0	0	0	0	0	0	0	0	0	0	0
g39960.t1			0	0	0	0	0	0	0	0	0	0	0	0
g68934.t1	AVEN_93879_1	Tetraspanin	0.536005	0.564725	0.997231	1.95603	0.972968	0.488168	0.487345	1.83936	2.42146	1.91234	1.07445	1.77173
g35555.t1			0	0	0	0	0	0.0887467	0	0	0	0	0	0
g57064.t1	ORF1_32	Nucleic-acid-binding protein from transposon X-element (Fragment)	0.0190623	0	0	0	0.0460278	0.0225848	0.030132	0	0	0.0379018	0	0
g12873.t1	AVEN_261776_1	SF3 helicase domain-containing protein	0	0.0499619	0	0	0	0	0	0	0.300519	0	0	0
g70624.t1	wHa_07010	Uncharacterized protein	0	0.0142342	0.0142223	0	0	0.00983307	0.0439016	0	0	0.026715	0	0
g11172.t1			0	0	0	0	0	0	0	0	0	0	0	0
g61697.t1			0	0	0	0	0	0	0	0	0	0	0	0
g63293.t1			0	0	0	0	0	0	0	0	0	0	0	0
g4228.t1			0	0	0	0	0	0	0	0	0	0	0	0
g21544.t1	nSMase	Putative neutral sphingomyelinase (EC 3.1.4.12)	0.360188	3.71004	3.8322	4.07193	3.68561	0.548905	0.787353	1.64098	3.55809	1.30132	2.25802	0.484728
g31414.t1	spoplb	Speckle-type POZ protein-like B (HIB homolog 3)	0	0.0719834	0	0	0.0542491	0	0	0	0	0.0444261	0	0.027693
g57336.t1		Ion transport peptide-like	0	0	0	0	0	0	0	0	0	0	0	0
g52194.t1			0	0	0	0	0	0	0	0	0	0	0	0
g39752.t1	AVEN_258129_1	Uncharacterized protein	0	0	0	0	0	0	0	0	0	0	0	0
g13807.t1			0	0	0	0	0	0	0	0	0	0	0	0
g44113.t1	Ttc27	Tetratricopeptide repeat protein 27 (TPR repeat protein 27)	0.0293481	0.66352	0.698599	1.053	0.268466	0.026165	0.0746655	0.0973932	0.697024	0.243585	0.539981	0.0737914
g49278.t1	ALC57_12742	Uncharacterized protein	0	0	0	0	0	0	0	0	0	0	0	0
g20700.t1			0	0	0	0	0	0.0158169	0	0	0	0	0	0
g41166.t1	AVEN_200820_1	PDE8 domain-containing protein	0	0	0.838583	0	0	0	0	0	0	0.355143	0	0
g35862.t1			0	0	0	0	0	0	0	0	0	0	0	0
g4053.t1			0	0	0	0	0	0.230224	0	0	2.30515	0	2.22226	0
g44473.t1			0	7.00489	8.65029	0.326592	1.07026	0.451496	0	0	83.6913	6.18817	0	0
g47536.t1	AMT	Aminomethyltransferase, mitochondrial (EC 2.1.2.10) (Glycine cleavage system T protein) (GCVT)	0.0429259	0.273235	0.321077	0	0.0521108	0.181708	0	0	0	0.297071	0	0.0399406
g68156.t1	Rpb10	DNA-directed RNA polymerases I, II, and III subunit RPABC5 (RNA polymerases I, II, and III subunit ABC5) (RPB10 homolog)	45.3768	107.464	159.477	126.327	74.9308	30.7751	89.0643	39.0181	41.6097	133.468	85.8793	119.753
g26526.t1	AVEN_105529_1	Uncharacterized protein	0	0	0	0	0	0	0	0	0	0.0149732	0	0
g8302.t1	Dusp7	Dual specificity protein phosphatase 7 (EC 3.1.3.16) (EC 3.1.3.48)	0.356652	4.24401	3.46224	2.26054	1.45367	0.667442	1.77591	1.40803	1.93612	3.31422	1.26244	1.24259
g43576.t1			0	0	0	0	0	0.607091	0	0	0	0	0	0
g6411.t1			0	0	0	0	0	0	0	0	0	0	0	0
g30425.t1			1.86269	0.0457717	0.0437772	0.335424	0.175737	1.56473	3.28859	0.254835	0.794614	1.64273	0.275669	0.846551
g2461.t1			0	0.135996	0	0	0	1.42634	0	0	0	0	0	0
g17292.t1			0	0	0	0	0	0	0	0	0	0	0	0
g36519.t1	SETMAR_11	Histone-lysine N-methyltransferase SETMAR	0	0	0	0	0	0	0	0	0	0	0	0
g29849.t1	PCLO	Protein piccolo (Aczonin) (Fragment)	0	0	0	0	0	0	0	0	0	0	0	0
g54207.t1	X975_13931	Glucose dehydrogenase [acceptor] (Fragment)	75.1339	2.17295	15.7153	82.0466	3.37416	1.9685	30.1395	1.10194	51.2896	70.9892	13.3678	10.6341
g63739.t1	X975_22733	Transposable element Tc1 transposase (Fragment)	0	0.133615	0.134747	0	0	0	0	0	0	0	0	0
g16265.t1			0	0	0	0	0	0	0	0	0	0	0	0
g73822.t1			0	0	0	0	0	0	0	0	0	0	0	0
g14523.t1	acj6	Inhibitory POU protein (I-POU) (Abnormal chemosensory jump 6 protein)	0.0659463	0	0.0726897	0.200154	0	0	0	0	0	0	0	0
g70528.t1	AVEN_270545_1	Uncharacterized protein	0	0	0	0	0	0	0	0	0	0	0	0
g32080.t1	GRM1	Metabotropic glutamate receptor 1 (mGluR1)	0	0.0653371	0.131083	0	0	0	0	0.0796766	0	0	0	0
g67388.t1			0	0	0	0	0	0	0	0	0	0	0	0
g55160.t1			0	0	0	0	0	0	0	0	0	0	0	0
g35677.t1			0	0	0	0	0	0	0	0	0	0	0	0
g19636.t1			0	0	0	0	0	0	0	0	0	0	0	0
g30966.t1			0	0	0	0	0	0	0	0	0	0	0	0
g64834.t1			0	0	0	0	0	0	1.74648	0.166403	0	0	0	0
g36848.t1			0	0	0	0	0	0	0	0	0	0.0385219	0	0
g40925.t1		26S proteasome regulatory subunit 6B (ATPase MS73)	0	0	0	0	0	0.045972	0.0669021	0	0	0	0	0
g48209.t1			0.670536	0.410075	0	0.570038	1.96248e-06	0.175755	0.52793	0.876737	2.55675	0.291464	0	0.101993
g815.t1	REPTOR	Protein CREBRF homolog (Protein Repressed by Tor)	0.863332	8.98723	10.6358	4.75677	4.65037	1.03437	1.76509	0.844746	3.44	2.02338	3.85238	1.14049
g18932.t1	AVEN_74546_1	Uncharacterized protein	0	0	0	0	0	0	0	0	0	0	0	0
g23794.t1			0	0	0	0	0	0	0	0	0	0	0	0
g62618.t1			0	0	0	0	0	0	0	0	0	0	0	0
g37980.t1	AVEN_245518_1	PC4 domain-containing protein	0	0	0	0	0	0	0	0	0	0	0	0
g50692.t1	cycZ	Heme exporter protein C (Cytochrome c-type biogenesis protein CycZ)	0	0	0	0	0	0	0	0	0	0	0	0
g38342.t2	Wdfy3	WD repeat and FYVE domain-containing protein 3 (Beach domain, WD repeat and FYVE domain-containing protein 1) (BWF1)	0.109699	0.837452	0.738252	4.97605e-07	5.82517e-09	0.0960634	0.163474	0.212352	0.000120499	0.139102	1.49424	0.0995477
g66164.t1	AVEN_222784_1	DH domain-containing protein	0	0	0	0	0	0	0	0	0	0	0	0
g34258.t1			0.297811	0	0	0	0	0	0	0	0	0	0	0
g51312.t1	AVEN_99716_1	Integrase catalytic domain-containing protein (Fragment)	0	0	0	0	0	0	0	0	0	0	0	0
g39257.t2	PSME4	Proteasome activator complex subunit 4 (Proteasome activator PA200)	0.0403343	1.14437	0.849872	0.35393	0.445173	0.0451002	0.128265	0	0.461257	0.0918492	0.532845	0.152097
g7426.t1	AVEN_106780_1	Uncharacterized protein	0	0	0	8.7756	0	0.359386	0	0	0	0	0	0
g46696.t1			0	0.294886	0.297706	0	0.338998	0	0	0	0	0	0	0
g62214.t1			0	0	0	0	0	0	0	0	0	0	0	0
g49071.t2	TV41_05770	Recombinase	0	0	0.0592866	0	0	0	0.00494542	0	0	0.000283465	0	0
g10519.t1			0	4.13812	4.43134	3.00606	0	0.611922	1.44336	0.915231	0	0.527447	2.44154	1.26111
g44139.t1			0	0	0	0	0	0.517858	0	0	0	0	0	0
g50948.t1	X975_04145	GLOBIN domain-containing protein (Fragment)	0	0	0	0	0	0	0	0	0	0	0	0
g42868.t1	AVEN_207996_1	Uncharacterized protein (Fragment)	0	0	0	0	0	0	0	0	0	0	0	0
g22698.t1		Uncharacterized protein	0	0.53503	0	0	0	0.203614	0.308177	0	0	0	0	0
g52753.t1	AVEN_113400_1	SVWC domain-containing protein	126.25	0	0.150517	0	0	161.431	100.593	0	0	152.56	0	292.888
g53465.t1	pol	Retrovirus-related Pol polyprotein from type-2 retrotransposable element R2DM (Retrovirus-related Pol polyprotein from type II retrotransposable element R2DM) [Includes: Protease (EC 3.4.23.-); Reverse transcriptase (EC 2.7.7.49); Endonuclease]	0	0	0	0	0	0	0	0	0.278724	0.109831	0	0
g42919.t1	AVEN_261781_1	Uncharacterized protein	0.00997675	0.0260113	0.0251675	0	0	0	0.0593167	0.0159146	0.019667	0.0103346	0	0
g24008.t1	AVEN_261781_1	Uncharacterized protein	0	0	0	0	0	0	0	0	0	0	0	0
g22257.t1	Orct	Organic cation transporter protein	0.577905	0	0.773423	0	0	0	0.361312	2.12295	0	0	2.35411	0.2596
g8837.t1	TTC28	Tetratricopeptide repeat protein 28 (TPR repeat protein 28) (TPR repeat-containing big gene cloned at Keio)	0.00720354	0.502322	0.549157	0.629454	0.307845	0.0312191	0.0529433	0.12672	0.46677	0.0526277	0.697039	0.0869891
g2610.t1			0	0	0	0	0	0.317971	0	0	0	0	0	0
g68658.t2	gek	Serine/threonine-protein kinase Genghis Khan (EC 2.7.11.1)	0.0273335	0.057123	0.0857183	0.00028693	0.0735245	0.0404682	0.154136	0	0.000226732	0	0	0.127434
g31619.t1	AVEN_261776_1	SF3 helicase domain-containing protein	0.033265	0	0	0	0	0.0275029	0	0	0	0	0	0
g15736.t1			0	0	0	0	0	0	0	0	0	0	0	0
g2139.t1	CYP4V2_26	Cytochrome P450 4V2 (Fragment)	0	0	0	0	0	0	0	0	0	0	0	0
g6866.t1			0	0	0	0	0	0	0	0	0	0	0	0
g25093.t1	Atp13a3	Probable cation-transporting ATPase 13A3 (EC 7.2.2.-)	0	0.0223458	0.0670232	0.123078	0.101021	0	0	0	0	0	0	0
g55668.t1			5.57555	56.8991	65.0885	66.1333	29.7887	3.57731	4.61036	7.32185	15.3821	5.19667	67.907	3.46806
g72587.t1			0	0	0	0.342921	0	0	0	0	0	0	0	1.26452
g34992.t1			0.728591	0.560985	0.373266	0	0.421413	0	0.589378	0.468009	0.862009	0.716185	0	0.110248
g46168.t1			0	0	0	0	0	0	0	0	0	0	0	0
g29511.t1		Uncharacterized protein	0	0	0	0	0	0	0	0	0	0	0	0
g9805.t1			0	0	0	0	0	0	0	0	0	0	0	0
g33569.t1			0	0	0	0	0	0.286361	0	0	0	0	0	0
g32602.t1			0	0	0	0	0	0	0	0	0	0	0	0
g65583.t1	SFRICE_013396	SFRICE_013396 (Fragment)	0	0.664871	0.540758	0	0.499453	0	0	0	0	0.212203	0.881694	0.26133
g39368.t1			7.42706	1.06854	1.54046	2.28614	0	0	2.09565	0	74.3923	6.18817	0	1.35953
g44471.t1	pgap1	GPI inositol-deacylase (EC 3.1.-.-) (Post-GPI attachment to proteins factor 1)	0	0.0889422	0.127934	0	0	0	0	0.0273863	0.0677137	0	0	0
g2525.t1	nuc-1	Deoxyribonuclease-2 (EC 3.1.22.1) (Deoxyribonuclease II) (DNase II)	0	0.888421	0.924707	0.489667	0.965646	0.142541	0.283185	0.175385	0.321558	0.777173	1.25799	0.466902
g33316.t1	NCL1_28303	Clavesin-1	0	0.0733456	0	0	0	0	0	0.178328	0	0	0	0
g9114.t1			0	0	0	0	0	0	0	0	0	0	0	0
g59196.t1		DUF4371 domain-containing protein	0	0.67023	0.226893	0	0	0.116265	0	0	0	0.162157	0	0.328794
g72212.t1			0	8.21911	0	0	0	0	0.551482	0	0	0	0	0
g66098.t1	MED13	Mediator of RNA polymerase II transcription subunit 13 (Activator-recruited cofactor 250 kDa component) (ARC250) (Mediator complex subunit 13) (Thyroid hormone receptor-associated protein 1) (Thyroid hormone receptor-associated protein complex 240 kDa component) (Trap240) (Vitamin D3 receptor-interacting protein complex component DRIP250) (DRIP250)	0.0147516	0.540562	0.427709	0.308697	0.287512	0.0142958	0.1329	0.0827925	0.375116	0.0436279	0.364587	0.0269357
g3765.t1			0	0	0	0	0	0	0	0	0	0	0	0
g8654.t1	AVEN_62102_1	Uncharacterized protein	0	0	0	0	0	0	0	0	0	0	0	0
g36180.t1			0	0	0	0	0	0	0	0	0	0	0	0
g52427.t1			0	0	0	0	0	0	0	0	0	0	0	0
g52379.t1	TTLL4	Tubulin polyglutamylase TTLL4 (EC 6.-.-.-) (Tubulin--tyrosine ligase-like protein 4)	0.0777953	1.20923	1.04075	1.00709	1.14508	0.0570398	0.396459	0.313193	0.894074	0.440066	1.33047	0.323383
g47541.t1	CYS2	Cysteine proteinase 2 (EC 3.4.22.-) (Amastigote cysteine proteinase A-2)	0.587338	3.02824	4.13738	2.82568	0.794199	0.77252	0	1.85518	2.63129	9.13831	2.41531	1.52133
g55936.t1	RHOBTB1	Rho-related BTB domain-containing protein 1	0	0.893376	0.890101	0.970445	0	0	0	0.788086	2.35676	0	2.31123e-07	8.45056e-11
g72982.t1			0.0335147	0	0	0	0	0	0	0	0	0	0	0
g60653.t1	TfIIA-L	Transcription initiation factor IIA subunit 1 (General transcription factor IIA subunit 1) (dTFIIA-L) [Cleaved into: Transcription initiation factor IIA alpha chain (TFIIA p30 subunit); Transcription initiation factor IIA beta chain (TFIIA p20 subunit)]	1.37311	27.0312	28.6061	19.6882	12.9112	1.93801	4.31188	13.4158	33.5512	12.5144	31.2798	5.01899
g25199.t1			0	0	0	0	0	0	0	0	0	0	0	0
g43429.t1			0	0	0	0	0	0	0	0	0	0.0464054	0	0
g37006.t1			0	0	0	0	0	0	0	0	0	0	0	0
g15026.t1			0	0	0	0	0	0	0	0	0	0	0	0
g9125.t2	MEGF6	Multiple epidermal growth factor-like domains protein 6 (Multiple EGF-like domains protein 6) (Epidermal growth factor-like protein 3) (EGF-like protein 3)	0.0188434	1.00603	0.971976	0.467377	0.397846	0.00456788	0.0407698	0.122304	0.180061	0.0247886	0.233412	0
g44165.t1	NCL1_19859	PR domain zinc finger protein 8	0	0.0207928	0.0207859	0	0	0	0	0.05161	0.189605	0	0	0
g62187.t1			0	0	0	0	0	0	0	0	0	0	0	0
g41177.t1	CHMP4B	Charged multivesicular body protein 4b (Chromatin-modifying protein 4b) (CHMP4b) (SNF7 homolog associated with Alix 1) (SNF7-2) (hSnf7-2) (Vacuolar protein sorting-associated protein 32-2) (Vps32-2) (hVps32-2)	6.43064	22.5156	27.0738	23.4364	20.7894	6.88206	11.8386	9.27468	21.7183	31.8537	19.8585	21.1462
g52327.t1			0	0	0	0	0	0	0	0	0	0	0	0
g66983.t1	AVEN_54218_1	DUF1758 domain-containing protein (Fragment)	0	0	0	0	0	0	0	0	0	0	0	0
g37961.t1		Acidic phospholipase A2 PA4 (PLA2) (EC 3.1.1.4) (Phosphatidylcholine 2-acylhydrolase) [Cleaved into: Acidic phospholipase A2 PA2]	1.03885	0.615431	0.540672	1.27474	0.350358	0.0483936	1.80653	1.49424	0	1.79185	0.895936	0.212042
g13273.t1	Pka-C1	cAMP-dependent protein kinase catalytic subunit 1 (PKA C) (EC 2.7.11.11) (Protein kinase DC0)	0.118146	3.30247	3.53069	3.14478	1.71745	0	0.145461	2.09383	2.35129	1.38348	2.7878	0.102143
g2462.t1	AVEN_59990_1	Uncharacterized protein	0	0	0.0201955	0	0	0	0	0	0	0	0	0
g65300.t1			0	1.50192	0	0	0	0	0	0	0	0.457156	0	0
g16261.t1	ZMYND19	Zinc finger MYND domain-containing protein 19 (Melanin-concentrating hormone receptor 1-interacting zinc finger protein) (MCH-R1-interacting zinc finger protein)	0.938491	6.91622	5.56537	4.34777	3.42661	1.7441	2.01748	2.25191	7.91896	6.33073	5.33089	3.42187
g25340.t1	tatD	3'-5' ssDNA/RNA exonuclease TatD (EC 3.1.11.-) (EC 3.1.13.-) (DNase TatD)	0	0	0	0	0	0	0.16528	0	0	0	0	0
g21357.t2	AVEN_259560_1	CCHC-type domain-containing protein	0	0	0	0	0	0.0381921	0	0	0	0	0	0
g11798.t1		Diuretic hormone receptor (DH-R)	0	0.253811	0.733408	0.932257	0	0.114388	0.113581	0.104689	0.768484	0	0.778283	0.064855
g64764.t1	AVEN_208136_1	Integrase catalytic domain-containing protein (Fragment)	0	0	0	0	0	0	0.0540096	0	0	0	0	0
g33476.t1	gpFI	Putative prophage major tail sheath protein	0	0	0	0	0	0	0	0	0	0	0	0
g53777.t1	AVEN_32190_1	Integrase catalytic domain-containing protein	0	0	0	0	0	0	0	0	0	0	0	0
g45777.t1			0	0	0	0	0	0	0	0	0	0	0	0
g13134.t1	AVEN_126155_1	Uncharacterized protein	0	0	0	0	0	0	0	0	0	0	0	0
g46814.t1	RDX	Radixin	9.08205	68.2042	76.4083	35.614	27.2012	7.92771	34.9088	9.18206	36.0341	39.2048	37.2115	30.2424
g38729.t1			0	0	0	0	0	0	0	0	0	0	0	0
g24571.t1	RNF185	E3 ubiquitin-protein ligase RNF185 (EC 2.3.2.27) (RING finger protein 185) (RING-type E3 ubiquitin transferase RNF185)	0.670645	12.6861	13.9481	12.4802	6.07797	0.816586	1.76055	2.4846	8.33736	3.31768	3.11949	2.09362
g1047.t1	X975_22733	Transposable element Tc1 transposase (Fragment)	0	0	0	0	0	0	0	0	0	0	0	0
g17496.t1		Glutathione S-transferase Mu 1 (EC 2.5.1.18) (GST Mu I) (GST class-mu)	5.64439	31.6037	30.0364	19.7501	16.6116	7.89573	17.9227	15.9734	31.7409	44.9965	17.0218	15.7847
g330.t1			0.472958	0	0	0	0	0	0.0919118	0	0	0.170862	0	0.232179
g51916.t1	NCL1_61381	Uncharacterized protein	1.10209	1.3476	0.757788	1.10169	0.536405	0.820347	2.12128	0.391938	0.959899	1.58536	1.58088	1.49846
g64064.t1			0	0	0	0	0	0	0	0	0	0	0	0
g71696.t1	AVEN_226401_1	DUF1758 domain-containing protein	0	0	0	0	8.95899	0	0	0	0	0	0	0
g41675.t1			0	0	0	0	0	0	0	0	0	0	0	0
g28867.t1	KEA1	K(+) efflux antiporter 1, chloroplastic (AtKEA1)	0	0	0	0	0	0	0	0	0	0	0	0
g55333.t1	rplA	50S ribosomal protein L1	0	0	0.021011	0	0	0.0138925	0.0207072	0	0	0	0	0
g33942.t1			0.863125	0	0.122886	0	0	0	0	0	0	0	0	0
g72467.t1			0	0	0	0	0	0	0	0	0	0	0	0
g31970.t1	NCL1_25606	ZP domain-containing protein	0	0.0425617	0	0.17581	0.240481	0	0	0	0.0970026	0	0.420429	0.0369303
g33115.t1			0	0	0	0	0	0	0	0	0	0	0	0
g240.t1	AVEN_178215_1	Uncharacterized protein	0	0	0	0	0	0	0	0	0	0	0	0
g42108.t1	AVEN_37396_1	Uncharacterized protein	13.6761	115.412	135.631	152.505	110.797	24.1811	30.273	48.2601	75.6799	42.1202	127.374	62.9793
g57806.t2	NCL1_40144	E3 ubiquitin-protein ligase FANCL	0.222162	0.776445	0.112447	0	0.161733	2.38445e-08	0.323466	0.605405	0.315731	0.192895	0	0.0836368
g33748.t1	AVEN_79540_1	RNase H domain-containing protein	0	0	0	0	0	0	0	0	0	0	0	0
g14612.t1	Wcon_01691	Minor capsid protein E	0	0	0.0208351	0	0	0	0	0	0	0	0	0
g45757.t1	Naa15	N-alpha-acetyltransferase 15, NatA auxiliary subunit (N-terminal acetyltransferase 1) (NMDA receptor-regulated protein 1) (Protein tubedown-1)	0.272855	1.90561	2.68365	1.42051	1.16877	0.26894	0.350933	0.568328	2.0798	0.551208	2.01551	0.232121
g73216.t1	NCL1_34304	Uncharacterized protein	0	0	0	0	0	0	0	0	0	0	0	0
g741.t1	CPT1A	Carnitine O-palmitoyltransferase 1, liver isoform (CPT1-L) (EC 2.3.1.21) (Carnitine O-palmitoyltransferase I, liver isoform) (CPT I) (CPTI-L) (Carnitine palmitoyltransferase 1A)	0.780267	1.49888	2.01534	0.279364	1.7426	0.877141	3.36245	0.255318	1.12738	3.49706	1.10301	1.28366
g19355.t1	TyrRS-m	Tyrosine--tRNA ligase, mitochondrial (EC 6.1.1.1) (Mitochondrial tyrosyl-tRNA synthetase) (Tyrosyl-tRNA synthetase) (TyrRS)	0.218785	0.288968	0.499172	0.361802	0.415881	0.124682	0.450945	0.325314	0.597149	0.581838	0.310898	0.605163
g55199.t1	NCL1_16139	Slc16a4	0	0	0.0228365	0	0.051632	0.0155686	0.0231811	0	0.104026	0.105892	0.0902031	0
g40205.t1	EVAR_37374_1	ATP-dependent DNA helicase (EC 3.6.4.12)	0.34813	0.108829	0	0	0	0.0654832	0.195848	0	0	0.0901813	0.418287	0.175258
g173.t1	NCL1_32686	Myb/SANT-like DNA-binding domain-containing protein 2	1.64794	1.09359	1.40899	1.39341	0.40992	0.785202	2.36802	0.621651	1.87271	3.26788	0	2.34576
g68979.t1			0	0	0	0	0	0	0	0	0	0	0	0
g36190.t1			0	0	0	0	0	0	0	0	0	0	0	0
g8205.t1			0.245194	0	0	0	0	0	0	0.528015	0	0	0	0
g28349.t1		AAA domain-containing protein	0	0	0	0	0	0.24144	0	0	0	0	0	0
g5846.t2			1.10572	0	0	0	0	0	2.9938	4.73424	0	2.09434	0	0.576939
g72699.t1	MBTPS2	Membrane-bound transcription factor site-2 protease	0	0.0879149	0.344379	0.107272	0.195375	0.10162	0.14883	0.183388	0.405721	0.25846	0	0.270696
g62359.t1	AVEN_261790_1	RNA_pol_Rpb2_6 domain-containing protein	0	0	0	0	0	0	0	0	0	0	0	0
g3946.t1	AVEN_153015_1	Uncharacterized protein	0	0	0	0	0	0.424308	0	0	0	0	0	0
g62763.t2	Mef2	Myocyte-specific enhancer factor 2 (D-mef2) (MADS domain transcription factor)	3.5152e-09	1.11315	1.58209	0	0.366404	9.09413e-09	0.485929	0.417672	0.501203	0.544169	0	0.329894
g58624.t1			0	0	0	0	0	0	0	0	0	0	0	0
g19854.t1			0.214292	4.17989	5.92834	10.8928	7.4367	1.08805	1.15564	0.550599	6.08477	0.210643	5.25126	0.389112
g47269.t1	NCL1_47773	Uncharacterized protein	0	0.794874	0.809913	0	0	0	0	0	0	0.368066	0	0
g2665.t1	PSMA1	Proteasome subunit alpha type-1 (EC 3.4.25.1)	2.46653	9.78845	10.9767	4.75585	2.76196	3.28117	4.25045	3.91881	6.14672	9.96172	5.95578	5.91852
g30500.t1	Tulp3	Tubby-related protein 3 (Tubby-like protein 3)	0	0	0	0	0	0	0.0818585	0	0	0.0752563	0.342467	0
g11692.t1			0	0	0	0	0	0	0	0.14241	0	0	0	0
g8773.t1	AVEN_86433_1	Tudor domain-containing protein	0.296109	0.329412	0.701705	0.490982	0.111481	0.438417	0.307247	0.0315447	0.889513	0.799936	0.200967	0.389059
g32997.t1	FMO2	Dimethylaniline monooxygenase [N-oxide-forming] 2 (EC 1.14.13.8) (Dimethylaniline oxidase 2) (FMO 1B1) (Pulmonary flavin-containing monooxygenase 2) (FMO 2)	0.204152	0.320008	0.419846	1.37685	1.12987	0.276331	0.163079	0.124148	0	0.279275	0.474356	1.65477
g47504.t1			0	0	0.0527017	0	0	0.00453961	0	0	0	0.140505	0	0
g36332.t1			0	0	0	0	0	0	0	0	0	0	0	0
g72987.t1			0	0	0	0	0	0	0.17759	0	0	0	0	0
g41666.t1			0	0	0	0	0	0	0	0	0	0	0	0
g64034.t1		Astacin-like metalloprotease toxin 1 (EC 3.4.24.-) (Loxosceles astacin-like protease 1) (LALP) (LALP1)	0	0.194735	0.130225	0	0	0	0	0	0	0.113756	0	0
g8705.t1			0	0.233889	0.237731	0.651228	0	0	0.180654	0	0	0	0.865273	0.113842
g2229.t1			0	0	0	0	0	0	0	0	0	0	0	0
g1131.t1	Rlbp1	Retinaldehyde-binding protein 1 (Cellular retinaldehyde-binding protein)	0	0.658086	1.11344	0	0.377263	0	0	0	0.563073	0.0696518	0	0
g10714.t1	Tdpoz5_10	TD and POZ domain-containing protein 5	0	0	0	0.266021	0	0	0	0.115948	0	0.0810016	0	0
g28738.t1			0	0	0	0	0	0	0	0	0	0	0	0
g38600.t1	X975_19749	Retrovirus-related Pol polyprotein from transposon opus (Fragment)	0	0	0	0	0	0	0	0	0	0	0	0
g44475.t1	Pi16_1	Peptidase inhibitor 16	0	0	0	0	0	0	0	0	0	0	0	0
g38582.t1			0	0	0.688946	0	0	0	0	0	0	0	0	0
g51492.t1			1.73371	11.6984	20.109	12.54	10.9641	1.19	1.80656	12.0301	2.42683	0.342408	16.4788	1.298
g32393.t1			0	0	0	0	0	0.298491	0.616343	0	0	0	0	0
g69277.t1	AVEN_261799_1	Uncharacterized protein	0	0	0	0	0	0	0	0	0	0	0	0
g21930.t1			0	0	0	0	0	0	0	0	0	0	0	0
g53807.t1	AVEN_37183_1	Integrase catalytic domain-containing protein	0	0	0	0	0	0	0	0	0	0	0	0
g33388.t1			0	0	0	0	0	0	0	0	0	0	0	0
g56976.t1			0	0	0	0	0	0	0	0	0	0	0	0
g50905.t1			0	0	0	0	0	0	0	0	0	0	0	0
g15042.t1	Adam10	Disintegrin and metalloproteinase domain-containing protein 10 (ADAM 10) (EC 3.4.24.81) (Kuzbanian protein homolog) (Mammalian disintegrin-metalloprotease) (CD antigen CD156c)	0	0	0	0	0	0	0	0	0.245671	0	0	0
g58664.t1	ATP1A4	Sodium/potassium-transporting ATPase subunit alpha-4 (Na(+)/K(+) ATPase alpha-4 subunit) (EC 7.2.2.13) (Sodium pump subunit alpha-4)	0	0	0	0	0	0	0	0	0	0	0	0
g38134.t1			0	0	0	0	0	0	0	0	0	0	0	0
g55876.t1	Orct	Organic cation transporter protein	0.0592407	1.37349	2.70389	1.0474	0.811846	0.231059	0.193503	0.262207	3.94933	0.903416	0.834959	0.158922
g62565.t1	X975_20957	Histone-lysine N-methyltransferase SETMAR (Fragment)	0	0	0	0	0	0	0	0	0	0	0	0
g38081.t1	AVEN_260397_1	Uncharacterized protein	0	0.209341	0	0	0	0	0	0	0	0	0	0
g31172.t1			0.110632	0.256311	0.385631	0	0	0.0410616	0.428919	0.0781793	0.285651	0.955542	0.249765	0.321405
g39669.t1			0	0	0	0	0	0	0	0	0	0	0	0
g58796.t1	AVEN_146181_1	Uncharacterized protein	0.0270521	0.148894	0.223243	0	0.168019	0	0.0584769	0	0.112696	0	0	0
g32799.t1	AVEN_257717_1	Uncharacterized protein	0	0.0295408	0.0962452	0	0	0	0	0	0.145995	0.0227526	0	0
g2086.t1			0	0	0	0	0	0	0.0288915	0	0	0	0	0
g21902.t1			0	0	0	0	0	0	0	0	0	0	0	0
g43205.t1			0	0	0	0	0	0	0	0	0	0	0	0
g20933.t1	POLX_1391	Retrovirus-related Pol polyprotein from transposon TNT 1-94 (Fragment)	0	0	0.347733	0	0	0	0.262358	0.19925	0	0	0	0
g33065.t3	Poldip2	Polymerase delta-interacting protein 2	0	0	0	0	0	0	0.361305	0	0	0	0	0
g18896.t1			0	0	0	0	0	0	0.267293	0	0	0	0	0
g45844.t1	AVEN_229372_1	Uncharacterized protein	0.0312747	0.0686283	0.0686774	0	0	0.0459641	0.0684827	0	0	0.0313201	0	0.0588679
g53315.t1	ATM	Serine-protein kinase ATM (EC 2.7.11.1) (Ataxia telangiectasia mutated homolog) (A-T mutated homolog)	0.0115978	0.0853816	0.0243705	0.0671468	0.0550665	0.00845296	0.0125784	0	0	0	0.145006	0.0142259
g61881.t1	N499_0236	Wolbachia palindromic element domain protein	0	0	0	0	0	0	0	0	0	0	0	0
g64495.t1			0	0	0	0	0	0	0	0	0	0	0	0
g55143.t1			0	0	0	0	0	0	0	0.325701	0	0	0	0
g8239.t1	NCL1_21894	HTH_48 domain-containing protein	0	0	0	0	0	0	0	0	0	3.54777	0	0
g52846.t1	Crtc1	CREB-regulated transcription coactivator 1 (Mucoepidermoid carcinoma translocated protein 1 homolog) (Transducer of regulated cAMP response element-binding protein 1) (TORC-1) (Transducer of CREB protein 1)	0.156782	1.12175	1.17206	1.64842	0.789995	0.114463	0.349875	0.175469	1.05037	0.100694	0.697297	0.202872
g22594.t1			0	0	0	0	0	0	0	0	0	0	0	0
g54625.t1	X975_03270	SCAN domain-containing protein 3 (Fragment)	0	0	0.105518	0	0.574638	0	0	0.0977935	0	0	0	0.195444
g69242.t1			0	0	0	0	0	0	0	0	0	0	0	0
g34677.t1			0	0	0	0	0	0	0	0	0	0	0	0
g36846.t1	ASM33_01920	Uncharacterized protein	0.0199644	0	0	0	0	0.0948372	0.0169099	0	0	0	0	0
g70955.t1	ACE	Angiotensin-converting enzyme (ACE) (EC 3.2.1.-) (EC 3.4.15.1) (Dipeptidyl carboxypeptidase I) (Kininase II) (CD antigen CD143) [Cleaved into: Angiotensin-converting enzyme, soluble form]	0	0	0.171713	0	0	0	0	0	0	0.038678	0	0
g29473.t1	CvBV-C35_1	Putative DNA helicase	0	0.0261321	0	0.0719807	0.0590991	0	0.029879	0	0.118813	0.0482416	0	0.0176865
g71002.t1	NCL1_47516	Metalloendopeptidase (EC 3.4.24.-)	0	0	0	0	0	0	0	0	0	0	0	0
g51944.t1	TV42_03580	Transposase	0	0	0	0	0	0	0	0	0	0	0	0
g55086.t1			0	0	0	0	0	0	0	0	0	0	0	0
g35708.t2	DYRK2	Dual specificity tyrosine-phosphorylation-regulated kinase 2 (EC 2.7.12.1)	0	4.08298	1.161	0.00377267	0.00206034	0.00102478	0.00110057	0.00600937	0.00575831	0.367999	0.00640885	0
g23768.t1			0	0	0	0	0.655269	0	0	0	0	0	0	0
g15373.t1			0	0	0	0	0	0	0	0	0	0	0	0
g20352.t1	grtp1a	Growth hormone-regulated TBC protein 1-A	0.0652538	0.748026	0.654437	0.321897	0.634152	0.238805	0.474111	0.0579619	0.532173	0.454836	0.55381	0.323925
g46780.t1	NCL1_27533	MurE	0	0	0	0	0	0	0	0	0	0	0	0
g45699.t1	POLX_1081	Retrovirus-related Pol polyprotein from transposon TNT 1-94	0	0	0	0	0	0	0	0	0	0	0	0
g68619.t1	AVEN_139256_1	Integrase catalytic domain-containing protein	0	0	0	0	0	0	0	0	0	0	0	0
g7147.t1	SEC14L2	SEC14-like protein 2 (Alpha-tocopherol-associated protein) (TAP) (bTAP)	0.187529	0.75677	0.786122	0.40093	0.460966	0.039299	0.439016	1.18813	0.13213	0.24081	0.344159	0.0334419
g39654.t1			0	0	0.482976	0	0	0.547234	0.0650814	0	0	0.43627	0	0.0504499
g40539.t1	Slob	Slowpoke-binding protein	0.0649628	2.52752	2.80181	2.62722	1.50187	0.0950923	0.235988	0.346164	1.27133	0.194049	2.0581	0.107482
g21218.t1	Jph3	Junctophilin-3 (JP-3) (Junctophilin type 3)	0	1.65264	1.77422	0.577104	0.863046	0.0170904	0	0.0307154	1.01669	0.0928353	0.537582	0.00719124
g61062.t1			0	0	0	0	0	0	0	0	0	0	0	0
g57964.t1			0	0	0	0	0	0.0530592	0	0	0	0	0	0.00568328
g59396.t1	AVEN_100382_1	Integrase catalytic domain-containing protein (Fragment)	0.026643	0.0578752	0.23157	0.0962586	0.196406	0.0586216	0.0582103	0.143189	0	0	0.22812	0.0181001
g31859.t1			0	0	0	0	0	0	0	0	0	0	0	0
g64618.t1			0	0	0	0	0	0	0	0	0	0	0	0
g35237.t1	SPCC1494.07	Uncharacterized protein C1494.07 (Fragment)	0.192894	0.4949	0.515344	0.624621	0.279603	0.0705199	0.251972	0.0511867	0.470134	0.153434	0.32598	0.155159
g2360.t1	SNRNP200	U5 small nuclear ribonucleoprotein 200 kDa helicase (EC 3.6.4.13) (Activating signal cointegrator 1 complex subunit 3-like 1) (BRR2 homolog) (U5 snRNP-specific 200 kDa protein) (U5-200KD)	0.191893	1.21774	1.38054	0.934424	0.568914	0.265312	0.414864	0.357507	1.27151	0.318322	1.00209	0.281942
g34193.t1	CG3556_8	Uncharacterized protein CG3556	8.09889	7.88811	9.34591	4.4942	3.71789	2.55756	2.49521	3.19048	2.01469	9.48582	2.66918	2.6619
g49518.t1			0	0	0.107487	0	0	0	0.088134	0	0	0	0	0
g24115.t1	AVEN_23645_1	PDZ domain-containing protein	2.31238	50.7255	42.9935	23.8874	23.1793	1.67288	3.68941	4.18546	24.894	8.19807	5.39317	4.9113
g72902.t1	Sec14l3	SEC14-like protein 3 (45 kDa secretory protein) (rsec45)	0	0	0	0	0	0	0	0	0	0	0	0
g42311.t1	X-elementORF2_408	Putative RNA-directed DNA polymerase from transposon X-element (Fragment)	0	0.136021	0.0682373	0.18774	0	0	0	0	0	0	0	0
g69256.t1	NCL1_34574	Uncharacterized protein	0	0.0549056	0.0550327	0	0	0	0.0531871	0	0	0	0	0
g68525.t1	NCL1_28494	Uncharacterized protein	3.38262	0.0990963	0.398669	0	0	0	0.0903266	0	0	0.664934	0.382038	0.0544782
g27367.t1			0	0.0513964	0	0	0.8284	0	0.164277	0	0	0	0.733906	0
g53182.t1	TY3B-I_263	Transposon Ty3-I Gag-Pol polyprotein	0	0	0.0411534	0	0	0	0	0	0	0.0371723	0	0
g33911.t1	NCL1_12037	Uncharacterized protein	0	0.0699176	0	0	0.318124	0	0	0.0851102	0	0.0608659	0	0.038773
g73020.t1	AVEN_149172_1	Uncharacterized protein	0.0217815	0	0	0	0	0	0.0259352	0	0	0	0	0
g68222.t1	AVEN_257665_1	RPOLA_N domain-containing protein	0	0	0	0	0	0	0	0	0	0	0	0
g11926.t1	POLR2F	DNA-directed RNA polymerases I, II, and III subunit RPABC2 (RNA polymerases I, II, and III subunit ABC2) (DNA-directed RNA polymerase II subunit F) (RPB6 homolog)	1.29904	0.969625	0.964077	1.61372	0.873964	0.78017	2.92222	1.17269	0.571302	3.09146	1.49859	2.39268
g69213.t1			0	0	0	0	0	0	0	0	0	0	0	0
g58876.t1			0	0	0	0	0	0	0	0	0	0	0	0
g73248.t1	AVEN_261774_1	Uncharacterized protein	0	0	0.200587	0	0	0	0	0	0	0	0	0
g57430.t1	AVEN_202089_1	Uncharacterized protein	0.0365466	0	0	0	0	0.0173663	0.0347567	0.0112283	0	0.00979398	0	0
g12490.t1			0	0	0	0	0	0	0	0	0	0	0	0
g35786.t1	AVEN_226147_1	DUF667 domain-containing protein	0	0	0	0	0	0	0	0	0	0	0	0
g33131.t1			0	0	0	0	0	0	0	0	0	0	0	0
g66188.t1	AVEN_32190_1	Integrase catalytic domain-containing protein	0	0	0	0	0.14198	0	0	0	0	0	0	0
g13290.t1			0	0	0	0	0	0	0	0	0	0	0	0
g33922.t1	unc-22	Twitchin (EC 2.7.11.1) (Uncoordinated protein 22)	0.101901	0.112558	0.173754	0.858952	0.900585	0.00817453	0.366358	0.727287	0.0267913	0.0110779	1.17667	0.363212
g20883.t1			1.34924	7.26254	7.20672	30.0115	20.2796	0.0889703	5.51907	2.30746	1.07547	3.68451	13.1041	5.7863
g67821.t1			0	0.0694309	0	0	0	0	0.394834	0.178036	0	0	0.435397	0
g65218.t1			0	0	0	0	0	0	0	0	0	0	0	0
g34684.t1	AVEN_98139_1	Integrase_H2C2 domain-containing protein	0	0	0	0	0	0	0	0	0	0	0	0
g51840.t1			0	0	0	0	0	0	0.436587	0	0	0	0	0
g10516.t1			0.235065	0	0	0	0	0	0.254042	0	0	0	0	0.160435
g45882.t1	CSRNP3	Cysteine/serine-rich nuclear protein 3 (CSRNP-3) (Protein FAM130A2) (TGF-beta-induced apoptosis protein 2) (TAIP-2)	0.0712184	0.910713	0.98614	0.574663	0.300072	0	0.0387351	0.259202	0.606122	0.0884362	0.600184	0.0219954
g10323.t1	AVEN_261783_1	Uncharacterized protein	0.157653	0	0	0	0.557709	0	0	0.217973	0	0	0	0.0542696
g12480.t1			0	0	0.118497	0	0	0	0	0	0	0	0	0
g22348.t1			0	0	0	0	0	0	0	0	0	0	0	0
g30064.t1	NCL1_29663	Uncharacterized protein	0	0.52017	0	0	0	0.60054	0	0	0	2.08445	0	0.212868
g3511.t1	AVEN_233768_1	Uncharacterized protein	0	0	0	0	0	0	0	0	0	0	0	0
g7127.t1	X975_08703	Uncharacterized protein (Fragment)	0	0	1.44893	0	3.56784	0	0	0	0	0	0	0
g72253.t1	Dscam2	Down syndrome cell adhesion molecule-like protein Dscam2	0	0	0	0.125196	0.102957	0	0	0.055806	0	0	0	0
g67059.t1	Grik1_2	Glutamate receptor ionotropic, kainate 1	0	0	0	0	0	0	0	0	0	0	0	0
g19271.t1			0	0	0	0	0	0	0	0	0	0	0	0
g73552.t1	NCL1_27484	Uncharacterized protein	0	0	0	0	0	0	0	0	0	0	0	0
g15300.t1			0	0	0	0	0	0	0	0	0	0	0	0
g17775.t1	HCC	Hemocyanin C chain (HcC)	0	0	0	0	0	0.074721	0	0.113699	0	0.0510954	0	0.0323695
g52404.t2	AVEN_140776_1	Uncharacterized protein (Fragment)	0	0	0	0	0	0	0	0	0	0	0	0
g46293.t1			0	0	0	0	0	0	0	0	0	0	0	0
g58292.t1	PGBD4	PiggyBac transposable element-derived protein 4	0	0	0.157228	0	0	0	0.101364	0	0.208558	0	0	0.0350724
g71271.t1	Srp19	Signal recognition particle 19 kDa protein (SRP19)	16.5936	10.5349	11.1593	10.2077	5.78274	17.7077	38.1396	6.66803	11.3264	67.7205	15.7811	41.9689
g10055.t1	slc5a8	Sodium-coupled monocarboxylate transporter 1 (Electrogenic sodium monocarboxylate cotransporter) (xSMCTe) (Sodium solute transporter Vito) (Solute carrier family 5 member 8)	0.184898	0	0.290897	1.40043	0.164897	0	0	0	0.321621	0.0628695	0.281683	0
g70745.t1		Integrase catalytic domain-containing protein (Fragment)	0	0	0	0	0	0	0	0	0	0	0	0
g762.t1			0	0	0	0	0	0	0	0	0	0	0	0
g45953.t1		ATP-dependent DNA helicase (EC 3.6.4.12)	0	0	0	0	0	0	0	0	0	0	0	0.101993
g56569.t1			0	0	0.0879164	0	0	0.247369	0.149686	0	0	0	0	0
g40928.t1			0	0.599336	0.627216	0	0	0	0	0	0	0	0	0
g60455.t1			0	0	0	0	0	0	0	0	0	0	0	0
g23773.t1			0	0	0	0	0	0	0.498959	0	0	0	0	0
g65824.t1	AVEN_31634_1	DUF5641 domain-containing protein	0	0	0	0	0	0	0	0	0	0	0	0
g29026.t1	AVEN_191199_1	Uncharacterized protein	0	0	0	0	0	0	0	0	0	0	0	0
g69862.t1		Gonadotropin-releasing hormone II receptor (GnRH II receptor) (GnRH-II-R) (Type II GnRH receptor)	0	0	0	0	0	0	0	0	0	0	0	0
g37265.t1			0	0	0	0	0	0	0	0	0	0	0	0
g54968.t1	AVEN_257686_1	Uncharacterized protein	0.0289124	0	0	0	0	0	0.0623681	0	0.151453	0	0	0
g61525.t1	CG12262	Probable medium-chain specific acyl-CoA dehydrogenase, mitochondrial (MCAD) (EC 1.3.8.7)	0.222179	0	0.0503046	0	0	0	0	0	0	0	0	0.0283588
g44479.t1			0	0	0	0	0	0	0	0	0	0	2.86388	0
g42075.t1	NCL1_26044	Uncharacterized protein	13.1513	102.509	125.46	104.227	45.4835	2.25758	10.4779	27.5034	57.0712	102.118	43.854	6.63565
g699.t2	AVEN_45348_1	DDE_Tnp_IS1595 domain-containing protein	0.261837	0.0643424	0	0	0	0.0908801	0	0	0	0	0	0
g49977.t1	ZNF90_0	Zinc finger protein 90	0.0984699	0.133102	0.133118	0.0733274	0.240829	0.072159	0.107465	0.032961	0	0.122775	0	0.0306525
g58711.t1			0	0	0	0	0	0	0	0	0	0	0	0
g46840.t1	AVEN_229163_1	Uncharacterized protein	0	0	0.0103423	0	0	0	0	0	0	0	0	0
g53764.t1	enpp6	Glycerophosphocholine cholinephosphodiesterase ENPP6 (GPC-Cpde) (EC 3.1.4.-) (EC 3.1.4.38) (Choline-specific glycerophosphodiester phosphodiesterase) (Ectonucleotide pyrophosphatase/phosphodiesterase family member 6) (E-NPP 6) (NPP-6)	2.27056	0.106767	1.52161	5.36725	0.301845	0.0361721	1.02354	0.0660966	7.15793	1.89561	1.05283	0.245861
g26321.t1	pol_1922	RNA-directed DNA polymerase from mobile element jockey	0.017175	0	0	0	0	0.0250939	0	0	0	0	0	0
g47871.t1			0	5.23616	0	0	0	0	0	3.9762	0	0	5.78877	0
g14537.t1			0	15.578	0.117103	0	0	0	0	2.69193	0	0.641392	0	0
g15263.t1	RRM2	Ribonucleoside-diphosphate reductase subunit M2 (EC 1.17.4.1) (Ribonucleotide reductase small chain) (Ribonucleotide reductase small subunit)	0	0	0	0.220749	0	0	0	0	0	0	0	0
g7624.t1			9.34822	12.6491	19.3999	12.1425	0	5.96655	23.1836	10.5384	14.1947	14.1813	8.21736	10.3018
g63655.t1			0	0	0	0	0	0	0	0	0	0	0	0
g49013.t1			0.22801	0	0.0541732	0	0	0	0	0	0	0.0893376	0	0
g16540.t1	NCL1_28195	Tryptase beta-2	0	0	0	0	0	0	0	0	0	0	0	0
g18368.t1	NCL1_31766	Uncharacterized protein	0	0	0	0	0	0	0	0	0	0	0	0
g45594.t1	AVEN_107859_1	Uncharacterized protein	4.13084	14.066	14.529	11.8014	7.37157	3.8609	14.7345	2.26706	25.4483	7.45236	14.2224	4.55392
g50835.t1			0	0	0	0.717179	0	0	0	0	0	0	0	0
g21350.t1	Pfdn1	Prefoldin subunit 1	19.3907	12.7608	14.4801	15.0411	12.5818	12.8215	30.6854	12.3024	11.0072	51.8444	24.4278	44.6472
g64001.t1	AVEN_179807_1	Uncharacterized protein	0	0.200907	0	0	0	0	0.161199	0	0.83674	0	0	0
g71515.t1	VHA55	V-type proton ATPase subunit B (V-ATPase subunit B) (Vacuolar proton pump subunit B)	0.994393	13.2613	15.2323	14.9236	6.93121	0.663223	3.56488	18.324	18.1756	15.5158	19.4227	2.56513
g69647.t1			0	0	0	0	0	0	0	0	0	0	0	0
g57436.t1	AVEN_257692_1	Uncharacterized protein	0	0	4.56437e-08	0	0	0	0	0	0	0	0	0
g44867.t1	ASM33_04445	TenA family transcriptional regulator	0	0	0	0	0	0	0	0	0	0	0	0
g49618.t1			0	0	0	0	0	0	0	0	0	0	0	0
g38984.t1			0	0	0	0	0	0	0	0	0	0	0	0
g57713.t1	AVEN_30282_1	Ig-like domain-containing protein	0	8.73692	8.9939	5.83446	1.49092	0.27239	0.816461	0.380285	2.747	0.503327	1.22355	0.499356
g33735.t2		U16-Nephitoxin-Nsp1d_1	0	0	0	0	0	0	0	0	0	0	0	0
g18088.t1	Abcf3	ATP-binding cassette sub-family F member 3	0.836995	6.22917	6.44291	5.42623	4.03389	0.541192	1.45078	3.23018	6.41308	1.64518	8.61034	1.19545
g18643.t1			0	0	0	0	0	0	0	0	0	0	0	0
g4056.t1			0	0	0	0	0	0	0	0	0	0	0	0
g28576.t1	AVEN_112805_1	Integrase catalytic domain-containing protein	0	0	0	0	0	0	0	0	0	0	0	0
g56314.t1	Far1	Fatty acyl-CoA reductase 1 (EC 1.2.1.84)	0	0	0.0239925	0	0	0	0.0243106	0	0	0	0	0
g60883.t1	AVEN_31285_1	Uncharacterized protein (Fragment)	0	0	0	0	0	0	0.0997892	0	0	0	0	0
g31255.t1			0	0	0.627216	0	0	0	0	0	2.09506	0	0	0
g64822.t2		Arrestin, lateral eye	0	0	0	0	0	0	0	0	0	0	0	0
g263.t2	K02A2.6	Uncharacterized protein K02A2.6	0	0	0	0	0	0	0	0	0	0	0	0
g2282.t1			0	0	0	0	0	0	0	0	0	0	0	0
g73176.t1			0	0	0	0	0	0	0	0	0	0	0	0
g54630.t1	AVEN_196490_1	Uncharacterized protein (Fragment)	0	0	0	0	0	0	0	0	0	0	0	0
g43471.t1			0	0	0	0	0	0	0	0	0	0	0	0
g15212.t1	NCL1_48557	Aqp4	0	0	0	0	0	0	0	0	0	0	0	0
g28640.t1			0	0	0	0	0	0	0	0	0	0	0	0
g72440.t1			0	0	0	0	0	0	0	0	0	0	0	0
g20481.t1	POLX_1442	Retrovirus-related Pol polyprotein from transposon TNT 1-94 (Fragment)	0	0.220578	0	0	0.167353	0	0	0	0	0	0	0
g15461.t1			0	0	0	0	0	0	0	0.160753	0	0	0.516254	0
g38570.t1			0	0	0	0	0	0	0	0	0	0	0	0
g29685.t1			0	0	0	0	0	0	0	0	0	0	0	0
g19052.t1	mex3b	RNA-binding protein MEX3B (RING finger and KH domain-containing protein 3)	0	0.591145	0.568306	0.375696	0.411167	0	0.023079	0	0	0	0.17959	0
g52649.t1	miaB	tRNA-2-methylthio-N(6)-dimethylallyladenosine synthase (EC 2.8.4.3) ((Dimethylallyl)adenosine tRNA methylthiotransferase MiaB) (tRNA-i(6)A37 methylthiotransferase)	0	0	0	0	0	0	0	0	0	0	0	0
g6512.t1	NCL1_49674	PC4 domain-containing protein	0	0	0	0	0	0	0	0	0	0	0	0
g17878.t1	NCL1_45509	Uncharacterized protein	0	0	0	0	0	0	0	0	0	0	0	0
g69358.t1			0	0	0	0	0	0	0	0	0	0	0	0
g31531.t1			0	0	0	0	0	0	0	0	0	0	0	0
g26911.t1			0	24.9764	339.344	873.162	29.2444	0.16381	0.374804	1.23677	1107.39	6.97601	16.2622	0.215361
g80012.t1	MaSp1A3	major ampullate spidroin 1A variant 3	495.457	2246.11	2105.06	7517.73	6494.1	600.297	2.77802	4.44939	37.234	2.62629	60.2432	11.3993
g49979.t1	F54H12.2_105	Uncharacterized protein F54H12.2	0	0	0	0	0	0	0	0	0	0	0	0
g21833.t1	AVEN_157354_1	DUF1758 domain-containing protein	0	0	0	0	0	0	0	0	0	0	0	0
g33671.t1	WRi_002620	Probable transcriptional regulatory protein WRi_002620	0	0	0	0	0	0	0	0	0	0	0	0
g47601.t1			0	0	0	0	0	0	0	0	0	0.164958	0	0
g57144.t1	VPS50	Syndetin (Coiled-coil domain-containing protein 132) (EARP/GARPII complex subunit VPS50)	0.288786	1.58703	1.5271	1.44536	1.02724	0.477529	0.770784	0.784888	1.49692	0.901185	1.24876	0.680822
g58717.t1	Ift81	Intraflagellar transport protein 81 homolog (Carnitine deficiency-associated protein expressed in ventricle 1) (CDV-1)	0.367721	0.254571	0.152647	0.60743	0.383343	0.233478	0.312771	0.168756	0.0775348	0.396632	0.402904	0.660277
g9359.t1			0	0	0	0	0	0	0	0	0	0	0	0
g67445.t1			0	0	0	0	0	0	0	0	0	0	0	0
g66445.t1	TY3B-I_758	Transposon Ty3-I Gag-Pol polyprotein	0	0	0	0	0	0	0	0	0	0	0	0
g5639.t1	NCL1_29057	Ins	0	0	0	0	0	0	0	0	0	0	0	0
g24245.t2	Dscam2	Down syndrome cell adhesion molecule-like protein Dscam2	0.00629974	0	0.150765	0	0.0294965	0	0	0	0.151476	0.041733	0	0
g73458.t1	TRMT9B	Probable tRNA methyltransferase 9B (Probable tRNA methyltransferase 9-like protein) (EC 2.1.1.-)	0.348421	0.876823	0.78263	0.659195	0.714722	0.141969	0.633138	0.110196	0.283801	0.375128	0.613303	0.292625
g51910.t1			0	0	0	0	0	0	0	0	0	0	0	0
g31507.t1			0	0	0	0	0	0	0	0	0	0	0	0
g68330.t1	Fzr1	Fizzy-related protein homolog (Fzr) (Cdh1/Hct1 homolog)	0.139237	2.72693	2.72692	2.06721	1.5274	0.135964	0.303706	0.402952	2.84531	0.323787	1.38226	0.201935
g8114.t1	NCL1_35872	Uncharacterized protein	0.0629643	0.222767	0.0745396	0	0.169031	0.281345	0	0	0	1.79985	0	0.451302
g3665.t1			0	0	0	0	0	0	0	0	0	0	0	0
g21080.t1			0	0	0	0	0	0	0	0	0	0	0	0
g9861.t1	AVEN_260416_1	Uncharacterized protein	0	0	0	0	0	0	0	0	0	0	0	0
g8771.t1			0	0	0.118681	0	0	0	0	0	0	0	0	0
g31778.t1	pif1	ATP-dependent DNA helicase (EC 3.6.4.12)	0.105238	0	0	0	0	0	0	0	0	0.0533805	0	0.0209144
g14906.t1	Enpep	Glutamyl aminopeptidase (EAP) (EC 3.4.11.7) (Aminopeptidase A) (AP-A) (BP-1/6C3 antigen) (CD antigen CD249)	3.27733	50.55	44.4372	45.8697	35.9791	4.45588	8.55936	14.6018	34.7226	3.27018	20.8181	3.01715
g27070.t1	TCB2_134	Transposable element Tcb2 transposase	0	0.540838	0.271788	0	0	0	0	0.217737	0	0.0764615	0	0
g2218.t1	NCL1_62261	dUTPase domain-containing protein	0.120483	0.0141977	0.0125474	0	0	0.0450412	0	0.0640482	0	0.011827	0	0.00916518
g42841.t2	GBF1	Golgi-specific brefeldin A-resistance guanine nucleotide exchange factor 1 (BFA-resistant GEF 1)	0.0508829	1.16087	0.839717	0.689717	0.296704	0.158552	0.202298	0	0.278917	0.267285	0	0.21089
g26416.t1			0	12.1608	22.8892	0	0	0	0	0	0	0	0	0
g39665.t1			0	0	0	0	0	0.0416191	0.05814	0	0	0	0	0
g13125.t2			0	0	0	0	0	0	0	0	0	0	0	0
g52639.t1	purH	Bifunctional purine biosynthesis protein PurH [Includes: Phosphoribosylaminoimidazolecarboxamide formyltransferase (EC 2.1.2.3) (AICAR transformylase); IMP cyclohydrolase (EC 3.5.4.10) (ATIC) (IMP synthase) (Inosinicase)]	0	0.0235971	0	0	0	0.0160655	0	0	0.107429	0.0437143	0	0
g60968.t1			0	0	0	0	0	0	0	0	0	0	0	0
g33799.t1	Sardh	Sarcosine dehydrogenase, mitochondrial (SarDH) (EC 1.5.8.3)	0	0.182441	0.0981536	0.115896	0.158434	0.0678842	0.216484	0.104783	0.577928	0.0131732	0.389062	0.0980463
g28546.t1	Dscam2	Down syndrome cell adhesion molecule-like protein Dscam2	0	0	0	0	0	0	0	0	0	0	0	0
g52223.t1	topbp1-A	DNA topoisomerase 2-binding protein 1-A (Cut5 protein) (DNA topoisomerase II-binding protein 1-A) (TopBP1-A) (XtopBP)	0.0662829	0.234556	0.227338	0.170852	0.202299	0.0530313	0.207979	0.215231	0.221798	0.071951	0.109538	0.0727587
g57081.t1			0	0	0	0	0	0	0	0	0	0	0	0
g46297.t1	caup	Homeobox protein caupolican	0	0.14555	0.124716	0	0	0	0	0.0774151	0.189605	0.0773384	0	0
g45967.t1	B3GALT2	Beta-1,3-galactosyltransferase 2 (Beta-1,3-GalTase 2) (Beta3Gal-T2) (Beta3GalT2) (EC 2.4.1.86) (UDP-galactose:2-acetamido-2-deoxy-D-glucose 3beta-galactosyltransferase 2)	0.0912979	0.49172	0.245851	0	0.166773	0.0167133	0.223992	0.457	0.223747	0.0454842	0	0
g42285.t1	NCL1_18726	Uncharacterized protein	0	0	0	0	0	0	0	0	0	0	0	0.203987
g33002.t1			0	0	0	0	0	0	0	0	0	0	0	0
g28049.t1	Wxf_00895	Phage tail tube protein FII	0	0	0	0	0	0	0	0	0	0	0	0
g40965.t1	pif1_97	ATP-dependent DNA helicase (EC 3.6.4.12)	0.125155	0	0	0	0	0	0.430599	0.202482	0	0	0	0
g63147.t1			0	0	0	0	0	0	0	0	0	0	0	0
g57491.t1	NCL1_37746	Uncharacterized protein	0.0361647	4.49237	2.00786	1.32676	0.727066	0.133149	0.119067	0.642201	0.724157	0.980746	0.945219	0
g19686.t1	NCL1_17129	Uroplakin-1b	0.266615	12.1894	15.2436	4.70784	2.12925	0	0.342734	2.36468	5.18475	0.627972	5.89677	0
g26645.t1	AVEN_240822_1	Uncharacterized protein	0	0	0	0	0	0	0	0	0	0	0	0
g33950.t1	IDH3G	Isocitrate dehydrogenase [NAD] subunit gamma, mitochondrial (Isocitric dehydrogenase subunit gamma) (NAD(+)-specific ICDH subunit gamma)	0.0372925	2.34797	2.6694	2.06792	1.02267	0.0438203	0	0.161225	1.62638	0.238812	1.54155	0.0560615
g67514.t1			0	0	0	0	0	0	0	0	0	0	0	0
g16922.t1			0	0	0	1.1371	0	0	1.30975	0	0	0.245554	2.84887	0.174738
g62984.t1	TV42_05225	MFS transporter	0	0	0	0	0	0	0	0	0	0	0	0
g4193.t1	ANKFN1	Ankyrin repeat and fibronectin type-III domain-containing protein 1	0.55791	5.11175	4.80196	7.13171	4.65756	0.0650486	0.27828	1.09522	2.30958	0.264981	2.18396	0.177837
g49940.t1	So0013	Uncharacterized protein	0	0	0.131421	0	0	0	0	0	0	0	0	0
g17399.t1			0	0	0	0	0	0	0	0	0	0	0	0
g70894.t1	NCL1_35099	Uncharacterized protein	0	0	0	0	0	0	0	0	0	0	1.59637	0
g11031.t1			0	0	0	0	0	0	0	0	0	0	0	0
g40538.t1	Hakai	E3 ubiquitin-protein ligase Hakai (EC 2.3.2.27)	0.1894	1.85171	2.28033	1.9279	0.612548	0.354165	0.458549	1.51229	2.16011	0.523655	1.87298	0.287048
g42765.t1	Shh	Sonic hedgehog protein (SHH) (HHG-1) (Shh unprocessed N-terminal signaling and C-terminal autoprocessing domains) (ShhNC) [Cleaved into: Sonic hedgehog protein N-product (ShhN) (Shh N-terminal processed signaling domains) (ShhNp) (Sonic hedgehog protein 19 kDa product)]	0	0	0	0	0	0	0	0	0	0	0	0
g72371.t1	F54H12.2_79	Uncharacterized protein F54H12.2	0	0	0	0	0	0	0	0	0	0	0	0
g17884.t1			0	0	0	0	0	0	0	0	0	0	0	0
g60420.t1			52.6884	1249.61	0.357225	0.328955	0.268929	5.37398	82.119	16557.2	24.9863	1.60404	0	0.826397
g34169.t1			0	0	0	0	0	0	0	0	0	0	0	0
g44206.t1	N499_0190	M protein repeat family protein	0	0	0	0	0	0	0.0298514	0	0	0	0	0
g30806.t1			0	0	0	0	0	0	0	0	0	0	0	0
g31125.t1	AVEN_64269_1	Uncharacterized protein	0	0	0	0	0	0	0	0.148574	0	0	0	0.0436682
g48234.t1			0	0	0	0	0	0	0	0	0	0	0	0
g64246.t1			0	0	0	0	0	0	0	0	0	0	0	0
g12552.t1	NCL1_60145	Uncharacterized protein	0.066133	0	0	0	0	0	0	0	0	0	0	0
g71361.t1	ChT	High-affinity choline transporter 1	0	0	0.0199927	0.0550738	0.0451948	0	0	0	0	0	0	0
g61921.t1			0	0	0	0	0	0	0	0	0	0	0	0
g34562.t1			0	0	0	0	0	0.0194865	0	0	0	0	0	0
g38099.t1	inx	Innexin	0	0	0	0	0	0	0.0324392	0	0	0	0	0
g3398.t1	AVEN_261782_1	Uncharacterized protein	0	0	0	0	0	0	0	0	0	0.0388353	0	0
g65958.t1			0.171575	0	0	0	0	0	0.805997	0.307121	0	0	0	0
g66458.t1	AVEN_13582_1	G_PROTEIN_RECEP_F1_2 domain-containing protein	0	0	0	0	0	0	0	0	0	0	0	0
g73016.t1	AVEN_58053_1	Uncharacterized protein	0	0	0	0	0	0.032728	0.0243671	0	0	0	0	0.0138792
g53398.t1			0	0	0	0	0	0	0	0	0	0	0	0
g20246.t1			0	0	0	0	0	0	0	0	0	0	0	0
g11597.t1			0	0	0	0	0	0	0	0	0	0	0	0
g71139.t1			0	0	0	0	0	0.378701	0	0	0	0	0	0
g69562.t1			0.172153	0.56536	2.12413	0.533954	0	0.139782	0	1.44206	0	0	0	0.0735451
g8153.t1	NCL1_17570	Uncharacterized protein	0.22683	1.19404	1.70086	2.12911	1.46898	0.395392	0.524433	0.305667	1.13506	0.467977	2.55698	0.305706
g33371.t1	Cyp4c3	Cytochrome P450 4c3 (EC 1.14.-.-) (CYPIVC3)	0.0430572	0	0.0485858	0	0	0.0317971	0	0.0595329	0	0.0868544	0	0
g17926.t1	Zmat5	Zinc finger matrin-type protein 5 (U11/U12 small nuclear ribonucleoprotein 20 kDa protein) (U11/U12 snRNP 20 kDa protein)	1.20712	0.353487	0.830768	1.30441	1.07926	0.980552	1.57168	0.422409	0.511138	1.44847	3.61292	6.02747
g41985.t1	TV42_04495	Uncharacterized protein	0	0	0	0	0	0	0	0	0	0	0	0
g21411.t1	AVEN_93861_1	CABIT domain-containing protein	0.0296519	0.226926	0.713601	0	0.220131	0	0.0648783	0.360427	0.293815	0.14833	0.127636	0.0185691
g66908.t1			0	0	0	0	0	0	0	0	0	0	0	0
g66993.t1			0	0	0	0	0	0	0	0	0	0	0	0
g73145.t1			0	0	0	0	0	0	0	0	0	0	0	0
g43559.t1			0.0195032	0	0	0	0	0	0	0	0.102164	0.0203415	0	0
g2153.t1		Endothelin-converting enzyme homolog (ECE) (EC 3.4.24.-)	0	0	0.0377723	0.248888	0.0816841	0	0	0	0	0	0.143015	0.031463
g26410.t1		Cathepsin L (EC 3.4.22.15) [Cleaved into: Cathepsin L heavy chain; Cathepsin L light chain]	0	0.0380206	0	0	0	0.050644	0	0	0	0	0	0
g27223.t1	KCNAB2	Voltage-gated potassium channel subunit beta-2 (EC 1.1.1.-) (K(+) channel subunit beta-2) (Kv-beta-2)	0	0	0	0	0	0	0	0	0	0	0	0
g31890.t1			0	0	0	0	0	0	0	0	0	0	0	0
g214.t1	AVEN_74621_1	Uncharacterized protein	0	0.0291065	0	0	0	0	0	0	0	0	0	0
g71411.t1			0	0	0	0	0	0	0	0	0	0	0	0
g38070.t1	AVEN_219520_1	Uncharacterized protein	0	0	0.203679	0	0	0	0.161199	0	0	0	0	0
g33703.t2	ADAM10	Disintegrin and metalloproteinase domain-containing protein 10 (ADAM 10) (EC 3.4.24.81) (Kuzbanian protein homolog) (Mammalian disintegrin-metalloprotease) (Myelin-associated metalloproteinase) (CD antigen CD156c)	0	0.600295	0.88916	0.550599	0.452586	0.0265293	0.118617	0.0740249	0	0.0361856	0.156872	0.0227325
g58285.t1	AVEN_174286_1	Uncharacterized protein	0	0	0	0	0	0	0	0	0	0	0	0
g6775.t1			0	0	0	0	0	0	0	0.735314	0	0	0	0
g47021.t1		Histone H2B.1/H2B.2	0	0	0	0	0	0	0	0	0	0	0	0
g50311.t1		Uncharacterized protein	0	0	0	0	0	0	0	0	0	0	0	0
g313.t1			0	0	0	0	0	0	0	0	0	0	0	0
g43850.t1			0	0.0673128	0.13454	0	0	0	0	0	0.153773	0	0	0
g40628.t1			0	0	0	0	0	0	0	0	0	0	0	0
g72613.t1	Hey	Hairy/enhancer-of-split related with YRPW motif protein	0	0	0.0450662	0	0	0	0	0.221245	0	0	0.352906	0
g65495.t1	pol_3259	Retrovirus-related Pol polyprotein from transposon 17.6	0	0	0	0	0	0	0	0	0	0	0	0
g894.t1	AVEN_27888_1	Uncharacterized protein	0.0467901	0.188416	0.319594	0.382413	0.120641	0.0692162	0.10323	0.195348	0.476551	0	0	0.0299004
g52461.t1			0	0	0	0	0	0	0	0	0	0	0	0
g52220.t1			0	0	0.122886	0	0	0	0	0	0	0	0	0
g33050.t1		Uncharacterized protein	0	0	0	0	0	0	0	0	0	0	0	0
g52015.t1	lysS	Lysine--tRNA ligase (EC 6.1.1.6) (Lysyl-tRNA synthetase) (LysRS)	0	0	0	0	0	0.0158844	0	0	0	0	0	0.00336649
g6707.t1	AVEN_117303_1	DDE_Tnp_IS1595 domain-containing protein	0	1.12704	0.50482	1.38683	0.574088	0.147405	0.540858	0	0	0.610245	0.478869	0.282737
g55587.t1			0.0155932	0	0	0	0	0	0.0660371	0	0	0.0101133	0.0457638	0
g70998.t1	NCL1_22674	Uncharacterized protein	0	0	0	0	0	0	0	0	0	0	0	0
g65921.t1	AVEN_189165_1	DUF1758 domain-containing protein (Fragment)	0	0	0.0611148	0	0	0	0	0	0	0	0.23779	0
g21872.t1	AVEN_158946_1	Protein kinase domain-containing protein	0.0636519	0	0.0754817	0	0	0	0	0	0	0	0	0
g25097.t1			0	0	5.89418	0.553344	6.60766	0	0	0	1.89102	5.22458e-09	2.54528	0.0867666
g60841.t1			0	0	0	0	0	0	0	0	0	0	0	0
g23842.t1			0	1.28517	0.610487	0	0	0.127621	0	0.199541	0	0.0922153	0	0
g32900.t1	Pxn	Paxillin	0.740494	20.9088	23.2372	21.2512	12.6517	0.841405	1.31271	4.27252	10.4868	4.58142	11.9217	1.99286
g20952.t1	jockeypol_199	RNA-directed DNA polymerase from mobile element jockey	0	0.0769288	0.0772389	0	0	0	0	0	0	0	0	0
g18070.t1	PRKAG2	5'-AMP-activated protein kinase subunit gamma-2 (AMPK gamma2) (AMPK subunit gamma-2)	0.301393	1.50133	1.74399	1.52929	0.8005	0.663981	2.58388	1.05881	4.58924	2.59933	2.71738	1.38326
g24652.t1	Svep1_18	Sushi, von Willebrand factor type A, EGF and pentraxin domain-containing protein 1	0	0	0	0.0174168	0	0	0	0	0	0	0	0
g37016.t1			0	0	0	0	0	0	0	0	0	0	0	0
g33193.t1	AVEN_62102_1	Uncharacterized protein	0	0	0	0	0	0	0	0	0	0	0	0
g66955.t1	AVEN_213416_1	Uncharacterized protein	0	0	0	0	0	0	0	0	0	0	0	0
g21150.t1	AVEN_261782_1	Uncharacterized protein	0.0198643	0	0	0	0	0.00357325	0.0569091	0	0	0.0129427	0	0
g1348.t1	asd	Aspartate-semialdehyde dehydrogenase (ASA dehydrogenase) (ASADH) (EC 1.2.1.11) (Aspartate-beta-semialdehyde dehydrogenase)	0	0	0	0	0	0.00860805	0	0	0	0	0	0
g44753.t1			0	0	0	0	0	0	0	0	0	0	0	0
g19590.t1	thoc5	THO complex subunit 5 homolog	1.85826e-07	1.11904	0.670093	0	0.513645	0	1.12517	0	0	0.489771	1.06777	0
g25723.t1	SLC17A5	Sialin (Membrane glycoprotein SP55) (Sodium/sialic acid cotransporter) (Solute carrier family 17 member 5)	0.195761	0.20563	0.359156	0.128759	0.289631	0.0796017	0.474111	0.241432	0	0.492223	0.409033	0.13639
g35227.t1			1.89897	0.386252	0.391343	1.07318	0	0.104227	2.03303	2.69183	0.807352	3.62324	0.723306	1.35728
g51303.t1			0	0.315202	0	0	0	0.148013	0	0	0	0	0	0.144648
g67447.t1	AVEN_124246_1	Uncharacterized protein	0	0	0	0	0	0	0	0	0	0	0	0
g73878.t1			0	0	0	0	0	0	0	0	0	0	0	0
g70826.t1			0	0	0.113279	0	0	0	0	0	0	0.185622	0	0
g40298.t1			0	0	0.338162	0	0.385516	0	0	0	0	0.387713	0.631244	0
g30977.t1			1.00617	0	0	0	0	0	0	0	0	0.290352	0	0
g27779.t1			0	0	0	0	0	49.2536	6.38033	7305.58	4818.94	31.9896	0	15.521
g47027.t2	MSH4	MutS protein homolog 4 (hMSH4)	0	0.0615962	0	0	0	0	0	0	0	0.249687	0	0
g21774.t1			0	0	0	0	0	0	0	0	0	0	0	0
g17090.t1	SEC14L2_17	SEC14-like protein 2	0	0	0	0	0	0	0	0	0	0	0	0
g15132.t1	AVEN_22818_1	Integrase catalytic domain-containing protein	0	0.0490864	0	0	0	0	0	0	0	0	0	0
g25184.t1	Atp13a1	Manganese-transporting ATPase 13A1 (CATP) (EC 7.2.2.-)	0.543918	2.1053	2.53847	1.80086	1.41233	0.257409	0.589194	0.520189	2.26184	0.609202	1.88065	0.271641
g26845.t1	NCL1_30052	Endothelin-converting enzyme-like protein	0	0	0	0.497653	0	0	0	0	0	0	0	0
g5265.t1			0.55134	0.121623	0.485549	0	0	0.517858	0	0	15.6165	0	0	0.884207
g44572.t1			0	0	0	0	0	0	0	0	0	0	0	0
g53553.t1	AVEN_230076_1	PC4 domain-containing protein	0	0	0	0	0	0	0	0	0	0	0	0
g47352.t1	DDX27	Probable ATP-dependent RNA helicase DDX27 (EC 3.6.4.13) (DEAD box protein 27)	0.153184	0	0	0.150639	0.107763	0.263335	0.294109	0.0607581	0	0	0.359854	0.206006
g65140.t1	AVEN_86433_1	Tudor domain-containing protein	0.0962278	0.684595	0.306717	0	0.123678	0.168817	0.0930578	0	0.161912	0.254723	0	0
g63819.t1	rg	Neurobeachin (A-kinase anchor protein 550) (AKAP 550) (Protein rugose) (dAKAP550)	0	3.66462	3.61757	3.03862	1.09668	0	0.0302391	0.71406	2.28878	0.0828093	2.21442	0.0342528
g42522.t1			0	0	0.187807	0	0	0	0	0	0	0	0	0
g54834.t1			0.131955	0	0	0.516388	0	0	0.151854	0.216535	0	0	0	0
g31682.t1	NCL1_22245	Uncharacterized protein	1302.41	85121.1	100062	11515.5	7273.82	23994.4	20.4681	12.2709	526.864	4001.96	86.8743	461.02
g1942.t1	AVEN_226769_1	Chitin-binding type-2 domain-containing protein	0	0.0201957	0.0100862	0	0	0.00702112	0	0	0	0.00953113	0	0
g24855.t1			0	0	0	0	0	0	0	0	0	0	0	0
g33187.t1	Srbd1	S1 RNA-binding domain-containing protein 1	0.0810878	0.487299	0.267747	0.100597	0.109998	0.0422142	0.100507	0.0455131	0.334783	0.0687905	0.241382	0.0355218
g47987.t1	Harbi1_7	Nuclease HARBI1	0	0.233213	0.271841	0.18498	0	0	0	0	0	0.0951366	0	0
g63905.t2			0	0	0.206727	0	0	0	0	0.0953573	0.233403	0.0948068	0	0.0147867
g19672.t1	K02A2.6_260	Uncharacterized protein K02A2.6	0	0	0	0	0	0	0	0	0	0	0	0
g33756.t2	X975_03075	Uncharacterized protein (Fragment)	0	0	0.0939033	0	0	0	0.0988475	0	0.433715	0	0.374304	0
g3496.t1	CLCN3	H(+)/Cl(-) exchange transporter 3 (Chloride channel protein 3) (ClC-3) (Chloride transporter ClC-3)	0.143152	9.78167	10.7425	8.87881	6.18902	0.188015	0.388644	1.95876	8.17073	0.525077	8.2727	0.317048
g17440.t1	POLX_1675	Retrovirus-related Pol polyprotein from transposon TNT 1-94	0	0	0.0838955	0	0	0	0	0	0	0	0	0
g22318.t1			0	0	0	0	0	0	0	0	0	0	0	0
g63232.t1	AVEN_105167_1	Integrase catalytic domain-containing protein	0	0	0	0	0	0	0.0308173	0.039336	0	0	0	0
g18010.t1			0	0	0	0	0	0	0.349268	0	0	0	0	0
g23277.t1	SmD1	Probable small nuclear ribonucleoprotein Sm D1 (Sm-D1) (snRNP core protein D1)	5.79758	14.2302	24.2259	18.2195	11.1335	5.82388	10.9056	7.95846	16.5272	23.3304	13.5649	21.9004
g3298.t1	AVEN_32190_1	Integrase catalytic domain-containing protein	0	0	0	0	0	0	0	0	0	0	0	0
g68611.t1	AVEN_209501_1	Uncharacterized protein	0	0	0	0	0	0	0	0	0	0	0	0
g36605.t1	AVEN_135531_1	Uncharacterized protein	0	1.4042	2.90813	0	0	0	0	0	3.4553	0.268575	4.85422	0
g52727.t1			0	68.4926	110.993	129.483	127.066	0	1.65445	16.3436	61.6827	2.1353	98.4091	0.464818
g21576.t1			0	0	0	0	0	0	0	0	0	0	0	0
g53489.t1	WCLE_001560	Putative transposase	0	0	0	0	0	0	0	0	0	0	0	0
g67454.t1	AVEN_56570_1	Uncharacterized protein	0	0	0	0	0	0	0	0	0	0	0	0
g63885.t1	Plec	Plectin (PCN) (PLTN) (Plectin-1)	2.37859	1.20016	0.761546	0.732605	0.555668	0.816376	2.55631	0.204755	0.571778	1.26382	0.600954	1.09302
g20203.t1	scrn2	Secernin-2	0	2.30384	2.81654	3.21251	1.54426	0.115324	0.057256	0.492683	0.516641	0.18319	1.34551	0.081745
g69163.t1	DHC1	Dynein-1-alpha heavy chain, flagellar inner arm I1 complex	0	0	0	0	0	0	0	0	0	0	0	0
g2689.t1	NCL1_36676	Rgn	0	4.89438	5.58378	0.803891	0.674947	0.556956	0.209559	0.32302	0	1.75794	0	0.538825
g53203.t1			0	0	0	0	0	0	0	0	0	0	0	0
g15074.t1	AVEN_61049_1	Uncharacterized protein	0	0	0	0	0	0	0	0	0	0	0	0
g36533.t1	AVEN_273217_1	Uncharacterized protein	0	0	0	0	0	0	0	0	0	0	0	0
g8660.t1			0	0	0	0	0	0	0	0	0	0	0	0
g25411.t1			2.68365	0.297423	0.467906	0	0	0	0	0	0	0	0	0
g58817.t1			0	0	0	0	0	0	0	0	0	0	0	0
g56986.t1	K02A2.6_1	Uncharacterized protein K02A2.6	0	0	0	0	0	0	0	0	0	0	0	0
g58457.t1	CPVL	Probable serine carboxypeptidase CPVL (EC 3.4.16.-) (Carboxypeptidase, vitellogenic-like) (Vitellogenic carboxypeptidase-like protein) (VCP-like protein) (hVLP)	0	0	0	0	0	0	0	0	0	0	0	0.0148239
g19282.t1	nrf-6_33	Nose resistant to fluoxetine protein 6	0	0	0	0	0	0	0	0	0	0	0	0
g48652.t2	POLX_449	Retrovirus-related Pol polyprotein from transposon TNT 1-94	0	0.610673	0	0	0.755799	0	0.427881	0	0	0	0	0
g12484.t1	NCL1_40539	Uncharacterized protein	0.0870324	0	0	0	0	0	0	0	0	0	0	0
g22156.t1	NCL1_18724	N-acetyltransferase domain-containing protein	0	0	0	0	0	0	0	0	0	0	0	0
g48942.t1	edem3	ER degradation-enhancing alpha-mannosidase-like protein 3 (EC 3.2.1.113) (Alpha-1,2-mannosidase EDEM3)	0.0841433	5.38583	5.63356	0.820162	0.821997	0.245199	0.114014	0.110002	1.82086	0.447345	0.700024	0.0901976
g52986.t1			0.575735	0	0	0	0	0	0	0	0	0	0	0.148296
g36455.t1			0	0	0	0	0	0	0	0	0	0	0	0
g62247.t1			0	0	0	0	0	0	0	0	0	0	0	0
g24397.t1	AVEN_197549_1	Uncharacterized protein	0	0.483577	0.152507	0.624621	0	0	0	0	0	0	0	0.063922
g36880.t1	NCL1_50534	Uncharacterized protein	0.0238709	0	0	0	0	0.0179612	0	0.0498486	0	0.0241549	0	0
g51046.t1	AVEN_229577_1	G_PROTEIN_RECEP_F2_3 domain-containing protein	2.69713	26.9128	28.4849	4.30307	1.2282	0.197896	1.49686	3.6961	3.68617	9.58065	1.73607	0
g37397.t1			0	0	0	0	0	0	0	0	0	0	0	0
g61733.t1			0	0.0590485	0.0182973	0	0	0.00863535	0	0	0	0.0303398	0	0
g55633.t1	X975_13711	Uncharacterized protein (Fragment)	0.0526085	0	0	0	0	0.0289977	0.0272916	0	0	0	0	0
g31157.t1	AVEN_240822_1	Uncharacterized protein	0	0	0.195661	0	0	0	0	0	0	0	0	2.98284e-06
g56675.t1			0	0	0	0	0	0	0	0	0	0	0	0
g43985.t1			0	0	0	0	0	0	0	2.66553	0	0	0	0
g42369.t1			0	0	0	0	0	0	0	0	0	0.399744	0	0
g22334.t1	Aacs	Acetoacetyl-CoA synthetase (EC 6.2.1.16)	0.019405	0	0	0	0	0	0	0.0515035	0	0	0	0
g9902.t1			0	0	0	0	0	0	0	0	0	0	0	0
g11813.t1			0	0	0	0	0	0	0	0	0	0	0	0
g14603.t1	AVEN_69300_1	Integrase catalytic domain-containing protein	0	0	0	0	0	0	0	0	0	0	0	0
g8885.t1	ALDH3A2	Aldehyde dehydrogenase family 3 member A2 (EC 1.2.1.3) (EC 1.2.1.94) (Aldehyde dehydrogenase 10) (Fatty aldehyde dehydrogenase) (Microsomal aldehyde dehydrogenase)	0	0	0	0	0	0	0	0	0	0	0	0
g53681.t1			2.28882	1.15607	1.55386	0.355699	0	0.150554	6.98527	2.44602	2.77138	8.20978	3.435	2.23932
g72661.t1	CBFA2T3	Protein CBFA2T3 (MTG8-related protein 2) (Myeloid translocation gene on chromosome 16 protein) (hMTG16) (Zinc finger MYND domain-containing protein 4)	0.686823	6.44793	6.61868	5.41074	3.83297	0.937871	3.37167	4.14117	2.3102	1.47814	7.71318	1.1246
g48243.t1			0	0	0	0	0	0	0	0	0	0	0	0
g26031.t1			0.098505	0	0	0	0	0	0	0	0	0	0	0
g43596.t1			0.45809	0.914117	1.6253	0	0	0	0.177592	0	0.939316	4.61883	0	0.223359
g17462.t1			0	0	0	0	0	0	0	0	0	0	0	0
g61911.t1		Adult-specific rigid cuticular protein 15.7 (ACP 15.7)	0	0.234403	0.728323	3.23699	5.64365	18.4251	0	0	0.691627	0.336502	1.21284	0.283824
g39430.t1			0	0	0	0	0	0	0	0	0	0	0	0
g68206.t1			0	0	0	0	0	0	0	0	0	0	0	0
g63476.t1	ispDF	Bifunctional enzyme IspD/IspF [Includes: 2-C-methyl-D-erythritol 4-phosphate cytidylyltransferase (EC 2.7.7.60) (4-diphosphocytidyl-2C-methyl-D-erythritol synthase) (MEP cytidylyltransferase) (MCT); 2-C-methyl-D-erythritol 2,4-cyclodiphosphate synthase (MECDP-synthase) (MECPP-synthase) (MECPS) (EC 4.6.1.12)]	0	0	0	0	0	0	0	0	0	0	0	0
g50919.t1	LIN37	Protein lin-37 homolog (Antolefinin)	0.451506	1.32701	0.866181	1.74366	1.18085	1.23346	0.949937	0.635896	0	2.68099	0.676861	2.695
g50451.t1			0	1.71356	0	0	0	0.255242	0.388077	0	0	0.368861	0	0
g8455.t1			0	0	0	0	0	0	0	0	0	0	0	0
g34637.t1	NCL1_48983	Uncharacterized protein	0	0	0	0	0	0	0	0	0	0	0	0
g49666.t1			0	0	0	0	0	0	0	0	0	0	0	0
g29014.t1	TPO	Thyroid peroxidase (TPO) (EC 1.11.1.8)	0	0	0	0.276756	0	0.182855	0.182224	0	0	0.0838466	0	0
g31563.t1			0	24.138	32.8149	20.8401	16.6308	0	0.551482	2.7412	10.2804	2.75057	0	0
g40818.t1	ints8	Integrator complex subunit 8 (Fragment)	0	0.322892	0.161469	0.14824	0.121719	0.091132	0.108579	0.199878	0.122289	0.396962	0.212255	0.0464632
g33300.t1	sesB	ADP,ATP carrier protein (ADP/ATP translocase) (Adenine nucleotide translocator) (ANT) (Stress-sensitive protein B)	8.08793	195.281	208.694	141.785	83.9305	4.15019	12.736	147.408	127.185	44.6669	125.244	4.27346
g50421.t1			0	0	0.322444	0	0	0	0	0	0	0	0	0
g24881.t1	AVEN_155427_1	Uncharacterized protein	0	0	0	0	0	0	0	0	0	0	0	0
g54943.t1	Pdss2	Decaprenyl-diphosphate synthase subunit 2 (EC 2.5.1.91) (All-trans-decaprenyl-diphosphate synthase subunit 2) (Decaprenyl pyrophosphate synthase subunit 2)	0.138855	2.6694	2.28985	1.24258	1.21246	0.636418	0.622552	0.426248	2.38752	3.57006	2.4534	1.7444
g364.t1	NCL1_35566	DEK_C domain-containing protein	0.156861	0.13758	0.0684671	0.0769885	0	0.0683799	0.59393	0	0	0.281903	0.144292	0.19626
g73535.t1			0.0284367	0	0	0	0.0701699	0	0.0384415	0.0534157	0	0.0284295	0	0
g46270.t1	AVEN_31417_1	Endo/exonuclease/phosphatase domain-containing protein	0	0	0	0	0	0	0	0	0	0	0	0
g6431.t1	107365899	FERM domain-containing protein	0	0.834664	0.600566	0.330025	0.819278	0.0707426	0.105837	0	0.516885	0.0975515	0	0.0634638
g62442.t1			0	0	0	0	0	0	0	0	0	0	0	0
g31267.t1	X975_08604	Histone-lysine N-methyltransferase SETMAR (Fragment)	0	0	0	0	0	0	0	0	0	0	0	0
g9468.t1			0	0	0	0	0	0	0	0	0	0	0	0
g578.t1	pgk	Phosphoglycerate kinase (EC 2.7.2.3)	0	0	0	0	0	0	0	0	0	0	0	0
g31808.t1	AVEN_17154_1	Integrase catalytic domain-containing protein (Fragment)	0.0499463	1.13832	1.50124	0.318919	0.0872323	0.108243	0	0	0.388877	0.123975	0	0
g48528.t1	Lama1	Laminin subunit alpha-1 (Laminin A chain) (Laminin-1 subunit alpha) (Laminin-3 subunit alpha) (S-laminin subunit alpha) (S-LAM alpha)	0.233385	4.9071	5.94725	0	3.88901e-06	0	0.200141	0.239189	2.9029	0.470031	0	0
g46355.t1	AVEN_261787_1	Uncharacterized protein	0	0	0	0	0	0	0	0	0	0	0	0
g47970.t1			0	0	0	0	0	0	0	0	0	0	0	0
g20768.t1			0	0	0	0	0	0	0	0	0	0	0	0
g7815.t1	pth	Peptidyl-tRNA hydrolase (PTH) (EC 3.1.1.29)	0	0	0	0	0	0	0	0	0	0	0	0
g11170.t1	X975_06660	SCAN domain-containing protein 3 (Fragment)	0	0.127823	0	0	0	0	0	0	0	0	0	0
g71901.t1			0	0	0	0	0	0	0	0	0	0	0	0
g18999.t1	X975_13711	Uncharacterized protein (Fragment)	0	0	0	0	0	0	0.317516	0	0	0	0	0
g7081.t1			0	0	0	0	0	0	0	0	0	0	0	0
g26413.t1	AAEL006684_0	Oxidoreductase GLYR1	0.424817	0	0.0272489	0	0	0.118962	0.480009	0.0700972	0	0.69338	0	0.111618
g26814.t1	NCL1_41151	SOCS box domain-containing protein	0	0.998429	1.21741	0.945616	0.353054	0.0419923	0.0625543	0.15425	0.707411	0.257398	0.368676	0.0357822
g12794.t1	AVEN_226436_1	Integrase catalytic domain-containing protein	0	0	0	0	0	0	0	0	0	0	0	0
g41377.t1		Uncharacterized protein	0	0	0	0	0	0	0	0	0	0	0	0
g60263.t1			0	0	0	0	0	0	0	0	0	0	0	0
g70175.t1	WUni_005660	Transposase, putative	0	0	0	0	0	0	0	0	0	0	0	0
g16873.t1			0	0	0.357153	0	0	0.157968	0	0	0	0	1.24556	0.156173
g60343.t1	AVEN_9847_1	Uncharacterized protein	0	0	0	0	0	0	0	0	0	0	0	0
g1954.t1	abhd11	Protein ABHD11 (EC 3.-.-.-) (Alpha/beta hydrolase domain-containing protein 11) (Abhydrolase domain-containing protein 11) (Williams-Beuren syndrome chromosomal region 21 protein homolog)	0	0	0.123973	0.113773	0	0.054707	0.0815398	0	0.186171	0.485129	0	0.070376
g58644.t1	AVEN_26972_1	Uncharacterized protein	0	0	0.314761	0	0	0	0.0943954	0	0	0.260696	0	0
g524.t1	NCL1_50691	Fos	0.4582	15.0587	14.8406	10.3229	6.98214	0.207548	0.73461	2.83602	13.0375	2.08753	12.5687	0.666531
g21377.t1	NCL1_53971	Uncharacterized protein	0	0	0	0	0	0	0	0	0	0	0	0
g49357.t1	ARHGAP15	Rho GTPase-activating protein 15 (ArhGAP15) (Rho-type GTPase-activating protein 15)	0.586401	2.73436	3.20466	2.20736	1.89941	0.573099	1.24543	0.60549	2.76826	1.18609	2.49977	0.520855
g9096.t1	AVEN_29120_1	Uncharacterized protein	0	0	0	0	0	0	0	0	0	0	0	0
g25925.t1	pol	Retrovirus-related Pol polyprotein from transposon 297 [Includes: Protease (EC 3.4.23.-); Reverse transcriptase (EC 2.7.7.49); Endonuclease]	0	0	0	0	0	0	0	0	0	0	0	0
g5592.t1	NCL1_62261	dUTPase domain-containing protein	0	0.0436095	0.0548218	0	0	0.00998588	0.0268664	0.0118144	0	0.0209871	0	0.00442832
g3100.t1	Lrrc47	Leucine-rich repeat-containing protein 47	1.82008	2.84832	2.87722	2.33064	1.85009	3.10755	4.25929	1.81462	4.48283	9.37034	3.89142	5.33432
g9663.t1	AVEN_161250_1	Uncharacterized protein	0.813143	0.857853	0.480742	0.756463	0.621512	0.758407	1.4039	0.720088	0.932078	1.65997	1.3502	1.43245
g48005.t1	X975_19749	Retrovirus-related Pol polyprotein from transposon opus (Fragment)	0.0907237	0.259064	0.0845244	0.057877	0	0	0.0804646	0.121393	0.0869085	0	0.10306	0.0109892
g20431.t1	inx	Innexin	0	0	0	0	0	0	0	0	0	0	0	0
g5533.t1	TV42_04305	Peptidase M24	0.0180407	0	0	0	0	0.0134879	0	0	0	0	0	0
g69202.t1	Alkbh7	Alpha-ketoglutarate-dependent dioxygenase alkB homolog 7, mitochondrial (EC 1.14.11.-) (Alkylated DNA repair protein alkB homolog 7)	0.368334	0.484599	0.364451	0.3343	0.275266	0.975385	1.51347	0.296028	0.270523	1.65479	0.70912	1.52373
g67287.t1			0	0	0	0	0	0	0	0	0	0	0	0
g4192.t2	P4HB	Protein disulfide-isomerase (PDI) (EC 5.3.4.1) (Cellular thyroid hormone-binding protein) (Prolyl 4-hydroxylase subunit beta) (Retina cognin) (R-cognin)	19.9064	127.211	130.702	125.65	80.4497	28.7455	60.8398	68.9801	126.748	97.6387	132.665	93.2113
g22663.t1	AVEN_261783_1	Uncharacterized protein	0	0	0	0	0	0	0	0	0	0	0	0
g6954.t1	F54H12.2_105	Uncharacterized protein F54H12.2	0	0	0	0	0	0	0	0	0	0	0	0
g64218.t1			0.364936	0	0	0	0	0	1.90511	0	0	0	0	0
g27854.t1	mnmE	tRNA modification GTPase MnmE (EC 3.6.-.-)	0	0	0	0	0	0.00940512	0	0	0	0	0	0
g65835.t1	polr1d	DNA-directed RNA polymerases I and III subunit RPAC2 (RNA polymerases I and III subunit AC2) (AC19) (DNA-directed RNA polymerase I subunit D)	5.90776	3.97209	7.1835	10.2472	0.718076	2.31949	9.82309	5.45046	18.1744	10.9975	7.74624	8.75283
g18757.t1			0	0	0	1.70371	1.14736	0	0	0	0	0	0	0
g40254.t1			0	0	0	0	0	0	0	0	0	0	0	0
g68104.t1	AVEN_259560_1	CCHC-type domain-containing protein	0	0	0	0	0	0	0	0	0	0	0	0
g61962.t1			0	0	0	0	0	0	0	0	0	0	0	0
g13316.t1			0	0	0	0	0	0	0	0	0	0	0	0
g22597.t1			0	0	0	0	0	0	0	0	0	0	0	0
g19498.t1	ATG2B	Autophagy-related protein 2 homolog B	0.859342	1.21072	1.27892	0.925146	1.0723	0.275377	0.216901	0.526409	0.423027	0	1.39233	0.734319
g22580.t1	AVEN_173056_1	Uncharacterized protein	0	0	0	0	0	0	0	0	0	0.212732	0	0
g40692.t1	Ralgps2_2	Ras-specific guanine nucleotide-releasing factor RalGPS2	0	0	0	0	0	0	0	0	0	0	0	0
g47828.t1	AVEN_275377_1	Uncharacterized protein	0	0	0	0	0	0	0	0	0	0	0	0
g53227.t1			0	0	0	0	0	0	0.919118	0.273473	0	0	0.884564	0.116089
g25115.t1	SEPTIN9	Septin-9 (MLL septin-like fusion protein MSF-A) (MLL septin-like fusion protein) (Ovarian/Breast septin) (Ov/Br septin) (Septin D1)	0.376903	3.40015	3.42792	1.42366	1.78425	0.313088	0.274289	0.572432	1.85406	0.902545	1.07275	0.219137
g13063.t1	ribB	3,4-dihydroxy-2-butanone 4-phosphate synthase (DHBP synthase) (EC 4.1.99.12)	0	0	0.0362126	0	0	0	0	0	0	0.0329407	0	0
g57988.t1	X975_16630	Retrovirus-related Pol polyprotein from transposon 412 (Fragment)	0	0	0	0	0	0	0	0	0	0	0	0
g37355.t1	ZBED1_12	Zinc finger BED domain-containing protein 1	0	0	0	0	0	0	0	0	0	0	0	0.0856507
g6642.t1	pol	Retrovirus-related Pol polyprotein from transposon opus [Includes: Protease (EC 3.4.23.-); Reverse transcriptase (EC 2.7.7.49); Endonuclease]	0.034742	0	0.0384508	0	0	0.025567	0	0	0	0	0	0
g72637.t1	Hk1	Hexokinase-1 (EC 2.7.1.1) (Brain form hexokinase) (Hexokinase type I) (HK I) (Hexokinase-A)	0	0	0	0	0	0	0	0	0	0	0	0
g53279.t1			0	0	0	0	0	0	0	0	0	0	0	0
g26328.t1	Stam	Signal transducing adapter molecule 1 (STAM-1)	0.287552	2.49582	2.75177	1.87514	2.18146	0.517548	1.0278	0.877318	2.44717	1.53981	1.45353	0.407592
g36715.t1			0.922171	6.7608	5.48173	17.1941	9.34808	0.87318	0.169911	0.287503	1.57675	6.59499	9.41098	21.8872
g41061.t1	AVEN_189400_1	Integrase catalytic domain-containing protein	0	0	0	0	0	0	0	0	0	0	0	0
g26134.t1			0	0	0	0	0	0	0	0	0	0	0	0
g3235.t1			0	0	0	0	0	0	0	0	0	0	0	0
g12995.t1	AVEN_139119_1	Uncharacterized protein	0	0	0	0	0	0	0	0	0	0	0	0
g63690.t1			0	0	0	0	0	0	0	0	0	0	0	0
g8426.t2	X975_01573	Uncharacterized protein (Fragment)	0.292923	0.570892	1.16179	0	0.695887	0	0	0.403183	1.3967	0	0.666133	0.0764124
g38265.t1	lrp-1_0	Low-density lipoprotein receptor-related protein (Fragment)	0	0.0916473	0.0917948	0	0.103909	0.0301637	0.0449694	0.0563096	0	0	0.179649	0.0259427
g49913.t1	xpo4	Exportin-4	0.0638743	1.5466	1.22054	1.18234	0.969416	0.0730817	0.138387	0.226127	1.22603	0.27956	0.870878	0.172996
g45935.t1	NCL1_51648	Uncharacterized protein	0.242327	3.32894	4.09841	2.42565	2.16693	0.203797	0.721302	0.28296	1.90157	0.903194	1.95483	0.545144
g64299.t1			0	0	0	0	0	0	0	0	0	0	0	0
g38862.t1	AVEN_104585_1	Uncharacterized protein	0	0	0	0	0	0	0	0	0	0	0	0
g5798.t1	Snd1	Staphylococcal nuclease domain-containing protein 1 (EC 3.1.31.1) (100 kDa coactivator) (p100 co-activator)	7.45925	23.3979	20.6979	19.7212	15.2974	11.94	21.3308	11.4742	33.4832	18.3591	31.8523	11.5173
g13689.t1	Adamts16	A disintegrin and metalloproteinase with thrombospondin motifs 16 (ADAM-TS 16) (ADAM-TS16) (ADAMTS-16) (EC 3.4.24.-)	0	0.0927324	0.0927744	0	0	0	0	0	0	0	0	0
g61513.t1	AVEN_240822_1	Uncharacterized protein	0	0	0	0	0	0	0	0	0	0	0	0
g30860.t1			0	0	0	0	0	0	0	0	0	0	0	0
g72897.t1			0	0	0	0	0	0	0	0	0	0	0	0
g46375.t1	PTPRM	Receptor-type tyrosine-protein phosphatase mu (Protein-tyrosine phosphatase mu) (R-PTP-mu) (EC 3.1.3.48)	8.56194e-07	1.30169	1.24461	0.151128	0	9.17314e-07	9.39902e-07	0.038226	1.10849	0	3.12052e-05	3.97629e-07
g52751.t1	AVEN_244784_1	Calx-beta domain-containing protein	0.797583	3.86779	0.448015	0.615615	0	0.533787	2.19537	0	0	0.275752	0	0.596039
g13700.t2	bokb	Bcl-2-related ovarian killer protein homolog B (zBok2)	4.2153	7.97097	6.75834	3.94147	4.27963	18.5747	16.6022	7.09007	18.68	21.5793	13.1534	10.4371
g19012.t1		ISSod13 transposase	0	0	0	0	0	0	0	0	0	0	0	0
g66695.t1	vps26bl	Vacuolar protein sorting-associated protein 26B-like (Vesicle protein sorting 26B-like)	0.0868845	9.85381	11.267	9.65574	5.05228	0.278899	0.287065	1.98349	7.92525	1.53637	7.32621	0.754647
g28129.t1			0	0	0	0	0	0	0	0	0	0	0	0
g37495.t1			0	0	0	0	0	0	0	0	0	0	0	0
g22080.t1	AVEN_154697_1	Uncharacterized protein	0	0	0	0	0	0	0	0	0	0	0	0
g3821.t1	inx	Innexin	0.0972209	0	0	0	0	0	0.0614847	0	0	0	0.0132205	0
g15223.t1	AVEN_31629_1	Uncharacterized protein (Fragment)	0.0582372	0.222585	0.0312823	0.0876123	0	0.064135	0.0318476	0	0.201091	0.229978	0	0.0546715
g20667.t1	AVEN_261801_1	Uncharacterized protein	0	0.000654676	0	0	0	0	0	0.0823741	0	0	0	0
g21035.t1			6.43043	0	0	0	0	17.378	51.4181	0	0	0	0	0
g36334.t1			0	0	0	0	0	0	0	0	0	0	0	0
g3238.t1		Uncharacterized protein	0.0289779	0	0.130646	0.123575	0.104155	0.129208	0	0.0755249	0	0.058986	0	0
g11748.t1			0	0	0	0	0	0	0	0	0	0	0	0
g66549.t1	AVEN_125386_1	Integrase catalytic domain-containing protein	0	0	0	0	0	0	0	0	0	0	0	0.0342553
g71379.t1	ANKRD12	Ankyrin repeat domain-containing protein 12 (Ankyrin repeat-containing cofactor 2) (GAC-1 protein)	0.975244	1.69626	1.30619	1.45902	1.38261	0.906735	1.67743	0.220075	1.18719	1.47526	0.887032	1.06514
g8193.t1	marinerT_145	Mariner Mos1 transposase	0	0	0	0	0	0	0	0	0	0	0	0
g29719.t1	VIT_0	Vitellogenin	0.0400953	0.0448617	0.179722	0.123691	0.203428	0.118292	0.132259	0	0	0.319928	0.351863	0.127097
g27912.t1			0	0	0	0	0	0	0	0	0	0	0	0
g49876.t1	AVEN_151987_1	Uncharacterized protein	0	0	0	0	0	0	0	0	0	0	0	0
g23101.t1	TY3B-G_456	Transposon Ty3-G Gag-Pol polyprotein	0	0	0	0	0	0	0	0	0	0	0	0
g50932.t1	AVEN_164488_1	DUF5641 domain-containing protein	0	0	0	0	0	0	0	0	0	0	0	0
g18133.t2	SAMD11	Sterile alpha motif domain-containing protein 11 (SAM domain-containing protein 11)	0	0	0	0	0	0	0	0	0	0	0	0
g47743.t1		Histone H1E	0	0.149439	0	0	0.0291095	0.11044	0	0	0	0.101139	0.0246749	0
g35617.t1	tmco1	Calcium load-activated calcium channel (CLAC channel) (Transmembrane and coiled-coil domain-containing protein 1)	4.22258	0	0	0	0	10.4274	43.0129	0	0	30.0899	0	69.5504
g46017.t1			0	0.53503	0	0	0	0	0	0	0	0.290352	0	0.212656
g60950.t1	NCL1_49691	Lsm11	0.919427	5.56002	4.94963	5.34447	2.27168	1.92606	2.33507	3.96595	10.5915	5.21696	11.207	3.17268
g5954.t3	pax2a	Paired box protein Pax-2a (Fragment)	0	0	0.195742	0	0.399643	0	0	0	0	0.214857	0	0
g52185.t1			0	0	0	0	0	0	0	0	0	0	0	0
g48347.t2			0.745098	189.467	169.194	917.882	797.987	0	2.45029	822.582	296.358	0	1863.99	2.74671
g25730.t1	Srebf1	Sterol regulatory element-binding protein 1 (SREBP-1) (Sterol regulatory element-binding transcription factor 1) [Cleaved into: Processed sterol regulatory element-binding protein 1]	0.365776	5.60961	6.34476	4.40735	3.64024	0.396205	0.626007	1.09615	2.89783	0.94637	2.68227	0.773571
g27158.t1			0	0	0	0.279576	0	0	0	0	0	0	0	0
g33605.t1			0	0	0.048116	0	0	0	0	0	0.215896	0	0	0
g1206.t1	PLA2G7	Platelet-activating factor acetylhydrolase (PAF acetylhydrolase) (EC 3.1.1.47) (1-alkyl-2-acetylglycerophosphocholine esterase) (2-acetyl-1-alkylglycerophosphocholine esterase) (LDL-associated phospholipase A2) (LDL-PLA(2)) (PAF 2-acylhydrolase)	0	0	0	0	0	0	0	0.107939	0	0	0	0
g31077.t1	NCL1_30668	Uncharacterized protein	0	0	0	0	0	0	0.0952536	0	0	0	0	0
g44866.t1	gatB	Aspartyl/glutamyl-tRNA(Asn/Gln) amidotransferase subunit B (Asp/Glu-ADT subunit B) (EC 6.3.5.-)	0	0	0	0	0	0	0	0	0	0	0	0
g37074.t1			0	0	0	0	0	0	0	0	0	0	0	0
g70947.t1			0	0	0	0	0	0	0	0	0	0	0	0
g24014.t1	AVEN_125614_1	Uncharacterized protein	0	0	0	0	0	0	0	0	0	0.0144059	0	0
g47599.t1	GPR83	Probable G-protein coupled receptor 83 (Glucocorticoid-induced receptor)	0.0243705	0	0	0	0	0	0	0	0	0	0	0
g25013.t1			0.207532	0	0	0	0	0.0786373	0	0	0	0	0.516254	0.0711424
g10629.t1	His2A	Histone H2A	0.0788355	0.230648	0.138698	0.0759652	0	0.487796	0.0935531	0.384449	0.222367	0.38188	0	0.0592137
g50821.t1	NCL1_45331	Nuclear distribution protein 1	0.427609	6.75029	6.16503	4.78762	3.21972	0.498433	0.899219	1.11849	4.99049	1.18072	4.34206	0.516866
g43278.t1	PGBD3_44	PiggyBac transposable element-derived protein 3 (Fragment)	0	0	0	0	0	0	0.169372	0	0	0	0	0
g25334.t1			0	0	0	0	0	0	0	0	0	0	0	0
g41923.t1	evm_007079	Reverse transcriptase domain-containing protein	0	0	0	0	0	0	0	0	0	0	0	0
g68821.t1	ALAD	Delta-aminolevulinic acid dehydratase (ALADH) (EC 4.2.1.24) (Porphobilinogen synthase)	2.47839	2.57183	1.69963	4.19222	2.04915	1.96184	5.11709	1.92287	1.23613	5.55107	4.84144	6.4255
g26322.t1			0	0	0	0	0	0	0	0	0	0	0	0
g17830.t1	RAB18A	Ras-related protein Rab-18A	0	0.320389	0	0.353695	0	0	0.183822	0.0781793	0.285651	0.6745	0.249765	0.321405
g68072.t1	tpiA	Triosephosphate isomerase (TIM) (TPI) (EC 5.3.1.1) (Triose-phosphate isomerase)	0	0	0	0	0	0	0	0	0	0	0	0
g51822.t1	NCL1_14556	Uncharacterized protein	0.34813	0.124712	0.358778	0.602104	0	0.720316	0.489621	0.391491	0	1.26254	0.418287	0.350517
g5669.t1	Ppn	Papilin	0.0323305	15.4237	12.8087	6.43463	14.1731	0.171032	0.503436	0.196773	5.66842	4.01325	35.3569	1.46377
g20364.t1	myrf	Myelin regulatory factor (EC 3.4.-.-) (Myelin gene regulatory factor) [Cleaved into: Myelin regulatory factor, N-terminal; Myelin regulatory factor, C-terminal]	0.0195407	0.0102191	0.0307572	0	0	0.0071182	0	0.0255376	0	0	0.0401489	0
g36422.t1			0	0	0	0	0	0	0	0	0	0	0	0
g30287.t1	ylbG	Uncharacterized protein YlbG	0	0	0	0	0	0	0	0	0	0	0	0
g38385.t1	FGFR	Fibroblast growth factor receptor (Ci-FGFR) (EC 2.7.10.1)	0	0.0301921	0.0150844	0.0415583	0.0340898	0	0	0.0187776	0	0	0	0
g70090.t1			0	0	0	0	0	0	0	0	0	0	0	0
g39544.t1			0	0	0	0	0	0	0.149685	0	0	0	0	0
g30522.t1	stg	M-phase inducer phosphatase (EC 3.1.3.48) (Cdc25-like protein) (Protein string)	0	0.0638426	0.106373	0.0586032	0	0	0	0.0264056	0	0	0.0840858	0
g334.t1			0	0	0	0	0	0	0	0	0	0	0	0
g51691.t1			0	0	0	0	0	0	0	0	0	0	0	0.812326
g3327.t1			0	0	0	0	0	0	0	0	0	0	0	0
g52617.t1	TV42_05150	Uncharacterized protein	0	0	0	0	0	0	0.12778	0	0	0	0	0
g34773.t1	Nup43	Nucleoporin Nup43 (Nup107-160 subcomplex subunit Nup43)	0.298787	0.102477	0.359397	0.201625	0.116272	0.353585	0.600879	0.270686	0	0.581847	0.401066	0.484724
g57136.t1	NCL1_44026	Thsd7b	0	0	0	0	0	0	0.0463622	0	0	0	0	0
g44768.t1	His2A	Histone H2A	0.12019	0.388549	0.228852	0.113948	0	0.597803	0.122788	0.114453	0.0833875	0.143652	0.0753945	0.0394758
g72628.t1	HaOG205669	ATP-dependent DNA helicase (EC 3.6.4.12)	0	0	0	0	0	0	0	0	0	0	0	0
g19600.t1	NCL1_43435	Wdr19	1.69052	2.22613	1.29694	1.71348	1.64483	2.09427	2.77059	1.52325	0.929027	6.18491	2.02581	3.99479
g67083.t1	AtMg00860	Uncharacterized mitochondrial protein AtMg00860 (ORF158)	0	0	0	0	0	0	0	0	0	0	0	0
g17287.t2	RSRC2	Arginine/serine-rich coiled-coil protein 2	0.366587	4.78515	4.57525	5.54162	3.15877	0.812958	1.29106	1.72638	5.30141	2.87644	4.51993	0.940505
g69752.t1	NCL1_23659	Uncharacterized protein	0	0	0	0	0	0	0	0	0	0	0	0
g63711.t1			0	0	0	0	0	0	0	0	0	0	0	0
g61378.t1	AVEN_62102_1	Uncharacterized protein	0	0	0	0.38282	0	0	0	0	0	0	0	0
g28854.t1			0	0	0	0	0	0	0	0	0	0	0	0
g20505.t1			0.139589	0	0.0522417	0	0	0.030952	0.168628	0	0	0.0685294	0.213045	0
g48559.t1			0	0	0	0	0	0	1.04785	0	0	0	0	3.22193
g43275.t1	SKOR2	SKI family transcriptional corepressor 2 (Functional Smad-suppressing element on chromosome 18) (Fussel-18) (LBX1 corepressor 1-like protein) (Ladybird homeobox corepressor 1-like protein)	0	0	0	0	0	0	0	0	0	0	0	0
g67032.t1			0	0	0	0	0	0	0	0	0	0	0	0
g26582.t1			0	0	0	0	0	0	0	0	0	0	0	0
g22876.t1	AVEN_31496_1	DUF1758 domain-containing protein (Fragment)	0	0	0	0	0	0	0	0.087497	0	0	0	0
g54654.t1	X975_25964	Double-stranded RNA-binding protein Staufen-like protein (Fragment)	1.91326	107.125	102.695	139.035	66.38	4.04228	14.8438	75.4807	95.0967	15.875	89.8179	11.1054
g32895.t1	emc2	ER membrane protein complex subunit 2 (Tetratricopeptide repeat protein 35) (TPR repeat protein 35)	4.04013	11.5089	10.9414	8.10345	5.22168	4.97343	7.32015	4.7484	9.90132	17.7056	9.01497	9.87129
g70279.t1	AVEN_200924_1	Lig_chan-Glu_bd domain-containing protein	0	0	0	0	0	0	0	0	0	0	0	0
g26375.t1			0	0	0	0	0	0	0	0	0	0	0	0
g40898.t1	zgpat	Zinc finger CCCH-type with G patch domain-containing protein	0.321453	0.987714	0.810162	0.503865	0.531892	0.272498	0.448674	0.35599	0.712875	1.1578	0.824754	0.496704
g53849.t1	NCL1_42346	Cuticle protein 16.8	0	0	0	0	0	0	0	0	0	0	0	0
g20490.t1	AVEN_215180_1	S5A_REDUCTASE domain-containing protein	0.397283	1.64666	1.59379	1.09656	0.644734	0.147102	1.0423	1.25055	0.762233	1.7098	0.443672	1.36927
g57767.t1	TY3B-G	Transposon Ty3-G Gag-Pol polyprotein (Gag3-Pol3) (Transposon Ty3-1 TYA-TYB polyprotein) [Cleaved into: Capsid protein (CA) (p24); Spacer peptide p3; Nucleocapsid protein p11 (NC); Ty3 protease (PR) (EC 3.4.23.-) (p16); Spacer peptide J; Reverse transcriptase/ribonuclease H (RT) (RT-RH) (EC 2.7.7.49) (EC 2.7.7.7) (EC 3.1.26.4) (p55); Integrase p61 (IN); Integrase p58 (IN)]	0	0.043802	0	0	0	0	0.142402	0	0	0.0469734	0	0
g60171.t1	thyX	Flavin-dependent thymidylate synthase (FDTS) (EC 2.1.1.148) (FAD-dependent thymidylate synthase) (Thymidylate synthase ThyX) (TS) (TSase)	0	0	0	0	0	0	0	0	0	0	0	0
g32639.t1	NCL1_18598	Uncharacterized protein	0	0	0	0	0	0	0.0288646	0	0	0	0	0
g26838.t1	AVEN_23725_1	Uncharacterized protein	0	0	0	0	0	0.0707426	0.102085	0	0	0.0252096	0.456815	0
g43401.t1	ovca2	Esterase OVCA2 (EC 3.1.2.-) (Ovarian cancer-associated gene 2 protein homolog)	1.89679	0.685276	0.973222	1.57551	0.648455	1.70055	5.40437	1.18769	0.510979	9.0998	1.11542	6.5955
g52043.t1	Madm	Nuclear receptor-binding protein homolog (MLF1-adaptor molecule)	0.116946	4.12552	4.53271	3.01832	1.70198	0.113712	0.310246	0.801725	3.38714	1.10694	2.11721	0.550756
g3502.t1			0	0	0	0	0	0	0	0	0	0	0	0
g69741.t1			0	0	0	0	0	0	0.149683	0	0	0	0	0
g21907.t1			0	0	0	0	0	0	0	0	0	0	0	0
g67769.t1			0	0	0	0	0	0	0	0	0	0	0	0
g4357.t1	Pgant5	Polypeptide N-acetylgalactosaminyltransferase 5 (pp-GaNTase 5) (EC 2.4.1.41) (Protein-UDP acetylgalactosaminyltransferase 5) (UDP-GalNAc:polypeptide N-acetylgalactosaminyltransferase 5)	0.0757254	6.44571	7.12725	2.79954	2.5214	0	0.423634	2.11147	3.23729	0.623338	3.20197	0.0501201
g27184.t1			0	0.220058	0.110758	0	0	0.132195	0	0.131876	0	0.455205	0	0.472046
g47682.t1	F54H12.2_92	Uncharacterized protein F54H12.2	0	0	0	0	0	0	0	0	0	0	0	0
g54135.t1			0	0	0	0	0	0	0	0	0	0	0	0
g16895.t1			0	0	0	0	0	0	0	0	0	0	0	0
g40420.t1			0	0	0	0	0	0	0	0	0	0	0	0
g61806.t1			0	0	0	0	0	0	0	0	0	0	0	0
g17254.t1	AVEN_162732_1	DUF1758 domain-containing protein	0	0	0	0	0	0	0	0	0	0	0	0
g19480.t1			1.26905	0	0	0	0	0.794506	2.82102	0	0	0	0	2.39387
g14515.t1			0	0	0	0	0	0	0	0	0	0	0	0
g48696.t1			0.55134	0	0	0	0	0	0	0	0	0	0	0
g60844.t1			0	0	0	0	0	0	0	0	0	0	0	0
g65663.t1			16.6119	0.252483	0.377991	0.694524	0.568997	4.65029	39.8182	1.57978	0	8.59495	2.51115	57.9948
g40147.t1			0	0	0	0	0	0	0	0	0	0	0	0
g7894.t1	Gpr107	Protein GPR107	0	0	0	0.253734	0	0.612582	1.4627	0.658683	0	1.48524	1.32054	1.25769
g17591.t1			0	0	0	0	0	0	0	0	0	0	0	0
g57341.t3	Hspg2	Basement membrane-specific heparan sulfate proteoglycan core protein (HSPG) [Cleaved into: Endorepellin; LG3 peptide]	0	0.244896	0.32247	1.35678e-08	0.185331	1.85428e-06	3.98339e-06	3.97339e-06	0.329257	3.6111e-06	3.13294e-06	0.0680187
g37975.t1			3.10967	1.62062	0.497688	0	0.561884	3.03546	4.76291	0	0	59.8744	0.495953	13.9097
g57327.t1	NCL1_20152	Gonadotropin-releasing hormone II receptor	0	0	0	0	0	0	0	0	0	0	0	0
g64777.t1			8.97608	23.0923	24.4494	14.1587	8.54595	6.78679	18.2755	7.49536	8.3731	24.6205	14.1453	10.7491
g73721.t1	WPAU_1261	Parvulin-like peptidyl-prolyl isomerase, SurA,peptidyl-prolyl cis-trans isomerase SurA	0	0	0	0	0	0	0	0	0	0	0	0
g61216.t1	STK11	Serine/threonine-protein kinase STK11 (EC 2.7.11.1) (Liver kinase B1 homolog) (LKB1)	0.110199	1.34917	1.40967	0.908603	1.0176	0.282984	0.451632	0.296587	1.22436	1.15618	1.41762	0.705625
g13571.t1			0	0	0	0	0	0	0	0	0	0	0	0
g68702.t1	purL	Phosphoribosylformylglycinamidine synthase subunit PurL (FGAM synthase) (EC 6.3.5.3) (Formylglycinamide ribonucleotide amidotransferase subunit II) (FGAR amidotransferase II) (FGAR-AT II) (Glutamine amidotransferase PurL) (Phosphoribosylformylglycinamidine synthase subunit II)	0	0	0	0	0	0.0218289	0	0	0	0	0	0
g56781.t1			0.37918	5.30463	10.22	5.35173	0	4.23956	0	0	0	9.60284	4.48116	0
g29148.t1			0	0	0.12927	0	0	0	2.61965	0	0	0	0	0
g7138.t1	NCL1_37417	Uncharacterized protein	0	0	0	0	0	0	0	0	0	0	0	0
g18887.t1	RABGGTA	Geranylgeranyl transferase type-2 subunit alpha (EC 2.5.1.60) (Geranylgeranyl transferase type II subunit alpha) (Rab geranyl-geranyltransferase subunit alpha) (Rab GG transferase alpha) (Rab GGTase alpha) (Rab geranylgeranyltransferase subunit alpha)	0.188517	0.269675	0.207723	0	0.287237	0.557713	0.843898	0.188823	0	1.51048	0.200271	0.785828
g22230.t1	AVEN_202582_1	CCHC-type domain-containing protein	0.0971162	0.211795	0	0	0	0.130614	0	0	0	0.164799	0	0.290537
g18522.t1			0	0	0	0	0	0	0	0	0	0	0	0
g73261.t1	NCL1_12491	Cuticle protein 10.9	0	0	0	0	0	0	0	0	0	0	0	0
g58578.t1			0	0	0	0	0	0	0	0	0	0	0	0
g34066.t1			0	0	0	0	0	0	0	0	0	0	0	0
g23974.t1	ABCB1	ATP-dependent translocase ABCB1 (ATP-binding cassette sub-family B member 1) (Multidrug resistance protein 1) (EC 7.6.2.2) (P-glycoprotein 1) (Phospholipid transporter ABCB1) (EC 7.6.2.1) (CD antigen CD243)	0.00791332	0.181683	0.0742282	0	0.0931583	0.00575875	0	0	0.0758053	0.125041	0	0.00483287
g10682.t1	AVEN_67594_1	Uncharacterized protein	0.0289808	0.151775	0.141493	0.0835437	0.0685016	0.098492	0.19888	0.0630547	0.0463939	0.171904	0.0802469	0.147789
g25051.t1	RP20_CCG025079	Integrase catalytic domain-containing protein	0.0980819	0	0.0447491	0.0831221	0.101172	0	0.0318163	0	0	0	0	0.00119436
g3789.t1	AVEN_257717_1	Uncharacterized protein	0	0	0	0	0	0	0	0	0	0	0	0
g66028.t1	TIGD1	Tigger transposable element-derived protein 1	0	0	0	0	0	0	0	0	0	0	0	0
g70201.t1	nth	Endonuclease III (EC 4.2.99.18) (DNA-(apurinic or apyrimidinic site) lyase)	0	0	0	0	0	0	0	0	0	0	0	0
g34996.t1	NCL1_50534	Uncharacterized protein	0.0101472	0	0.00677196	0	0	0.00668065	0.0119933	0.0277085	0	0	0	0
g8422.t1		Integrase catalytic domain-containing protein (Fragment)	0	0	2.04955e-08	0	0	0.0206879	0	0	0	0.0281778	0	0.030462
g42577.t1			0.817112	2.0071	6.22486	2.9196	0	1.32964	6.04679	0	0	7.04127	3.52354	2.64416
g34114.t1	AVEN_166290_1	Uncharacterized protein	0	0	0	0	0	0	0	0	0	0	0	0
g2544.t1	AGAP009949	Putative oxidoreductase GLYR1 homolog (EC 1.-.-.-) (Glyoxylate reductase 1 homolog) (Nuclear protein NP60 homolog)	0.954653	2.40895	2.08261	1.62642	1.09843	0.869561	1.53771	1.63352	2.73123	2.80477	2.39224	1.00498
g14124.t1	rplV	50S ribosomal protein L22	0	0	0	0	0	0	0.218291	0	1.21162	1.27028	0	0
g23719.t1			0	0	0	0	0	0	0	0	0	0	0	0
g72971.t1			0	0	0	0	0	0	0.285903	0	0	0	0	0
g52904.t1			0	0	0	0	0	0.347057	0	0	0	0.245554	0	0
g34788.t1			0	0	0	0	0	0	0	0	0	0	0	0
g30789.t1			0	0	0	0	0	0	0	0	0	0	0	0
g68759.t1	AVEN_218542_1	Integrase catalytic domain-containing protein	0.0658614	0	0	0.178141	0	0	0.128107	0	0	0	0	0
g40569.t1	RBCK1	RanBP-type and C3HC4-type zinc finger-containing protein 1 (EC 2.3.2.31) (HBV-associated factor 4) (Heme-oxidized IRP2 ubiquitin ligase 1) (HOIL-1) (Hepatitis B virus X-associated protein 4) (RING finger protein 54) (RING-type E3 ubiquitin transferase HOIL-1) (Ubiquitin-conjugating enzyme 7-interacting protein 3)	0.0020024	0.0769264	0.27184	0.206632	0.0385776	0.130658	0	0.0065019	0.172196	0.0709387	0.223349	0.0164604
g37141.t1	AVEN_221440_1	Integrase catalytic domain-containing protein	0	0.0685858	0.0171359	0	0	0.0253357	0	0	0.0783274	0	0.135679	0
g53621.t1	NCL1_62738	Uncharacterized protein (Fragment)	0	0	0	0	0	0	0	0	0	0	0	0
g41574.t1	CYP4C1	Cytochrome P450 4C1 (EC 1.14.14.1) (CYPIVC1)	0.837433	0	0	0.115692	0.0951139	0.283994	0.585408	1.05496	0	0	0	0
g47620.t1			0.184617	4.27764	9.68211	0.853937	0.718076	0	0	0	0	0.814631	0	0
g20717.t1	znuA	High-affinity zinc uptake system protein ZnuA	0	0	0	0	0	0	0	0	0	0	0	0
g63965.t2	NCL1_10257	Uncharacterized protein	0	0	0	0	0	0.124927	0	0	0	0	0	0
g61886.t1	AVEN_58406_1	Uncharacterized protein	0.202283	8.5927	9.64746	6.91048	6.05095	0	0.395303	7.45837	2.83251	3.13177	9.73604	0
g42749.t1	Larp4B	La-related protein Larp4B (La ribonucleoprotein domain family member Larp4B)	0	2.51891	4.10181	2.64559	1.53491	0.114398	0.175191	0.167046	4.08229	0.400907	1.54311	0.177614
g30484.t1	AVEN_275377_1	Uncharacterized protein	0	0	0	0	0	0	0	0	0.000463784	0	0	0.000236213
g49885.t1	CAND1	Cullin-associated NEDD8-dissociated protein 1 (Cullin-associated and neddylation-dissociated protein 1)	0.847817	1.90059	2.14322	2.25044	1.14212	0.657942	1.9044	1.65389	2.26348	1.55753	1.8428	0.994694
g71288.t1	ATP8A1	Phospholipid-transporting ATPase IA (EC 7.6.2.1) (ATPase class I type 8A member 1) (Chromaffin granule ATPase II) (P4-ATPase flippase complex alpha subunit ATP8A1)	1.04341e-05	0.11792	0.172951	0	0	1.25848e-05	4.32633e-05	1.79448e-05	0.155806	0	0	0
g72756.t1			0	0	0	0	0	0.0769205	0.115142	0.156716	0	0.127213	0	0.0718522
g28678.t1			0	0	0	0	0	0	0	0	0	0	0	0
g72497.t1	TV42_02505	Uncharacterized protein	0	0	0	0	0	0	0	0	0	0	0	0
g64971.t1			0	1.15426	2.52963	0	0	0	0	0	0	0	0	0
g35913.t1	NCL1_45401	GTP-binding protein 10	0.76978	1.2952	1.42196	1.06885	0.583776	6.54958	3.92948	0.810405	1.79119	6.93158	0	10.6912
g36597.t1	NCL1_62933	Uncharacterized protein	0	0	0	0	0	0	0	0	0	0.505562	0	0
g22533.t1		Protein BUD31 homolog (Protein G10 homolog)	15.9058	12.6636	16.4594	14.1443	11.3704	12.3256	27.4356	4.82711	16.0348	58.528	8.69902	32.4177
g13110.t1	AVEN_260394_1	Uncharacterized protein	0	0	0	0	0	0	0	0	0	0	0	0
g26304.t1	AVEN_154026_1	Helitron_like_N domain-containing protein	0	0.0616992	0	0	0	0	0	0	0	0.0542909	0	0
g33991.t1	X975_11789	Zinc finger BED domain-containing protein 4 (Fragment)	0	0	0	0	0	0	0	0	0	0	0	0
g28324.t1	mdtM	Multidrug resistance protein MdtM	0	0	0	0	0	0	0	0	0	0	0	0
g62345.t1	evm_013860	TTF-type domain-containing protein	0	0	0	0	0	0	0	0	0	0	0	0
g73863.t1			1.30631	1.21424	1.66801	0	1.92926	0.347057	1.30975	2.1791	0	1.47332	1.42444	0.698951
g41268.t1		Uncharacterized protein	0	0	0	0	0	0	0	0	0	0.040654	0	0
g57448.t1			0	0.204533	0	0	0	0	0.433742	0	0	0	0	0.0531398
g48048.t1	FXN	Frataxin, mitochondrial (EC 1.16.3.1) (Friedreich ataxia protein) (Fxn) [Cleaved into: Frataxin intermediate form (i-FXN); Frataxin(56-210) (m56-FXN); Frataxin(78-210) (d-FXN) (m78-FXN); Frataxin mature form (Frataxin(81-210)) (m81-FXN)]	2.696	0	22.8892	0	0.261341	3.20168	14.1764	8.85725	13.2414	8.41432	16.3478	23.1885
g57394.t1	KIF21A	Kinesin-like protein KIF21A (Kinesin-like protein KIF2) (Renal carcinoma antigen NY-REN-62)	0.397903	1.2506	1.30696	0.740302	0.524857	0.634766	0.838529	0.462689	0.96826	0.778599	0.95233	0.53235
g19589.t1	ASTE1	Protein asteroid homolog 1	0.134795	0.380748	0.285358	0.218377	0.179144	0.163971	0.357939	0.217001	0.507642	0.579286	0.56514	0.405734
g22260.t1	Gstz1	Maleylacetoacetate isomerase (MAAI) (EC 5.2.1.2) (GSTZ1-1) (Glutathione S-transferase zeta 1) (EC 2.5.1.18)	4.55701	9.63189	10.0372	5.07557	5.18793	4.78728	5.34302	4.46884	5.54515	18.1569	6.00055	9.59323
g28700.t1	AVEN_199167_1	Uncharacterized protein	0	0	0.117283	0	0	0	0.732556	0	0	0.00799155	0	0
g31996.t1			3.8489	0.12952	0.12927	0	0	0	1.30983	0.324162	0	6.93158	0.515276	3.56373
g6476.t1			0	0.0631207	0	0	0	0	0.523923	0	0	0	0	0.805483
g57758.t1	FAM200A	Protein FAM200A	0.00765493	0	0	0	0	0	0.00332357	0	0	0	0	0
g39690.t1	AVEN_203419_1	Uncharacterized protein	0	0	0.10184	0	0.232667	0	0.0805995	0	0	0	0	0
g33286.t1	AVEN_113449_1	Uncharacterized protein	0	0.0722825	0	0	0	0	0	0	0	0	0	0
g61063.t1	NCL1_33705	Uncharacterized protein	0	0	0	0	0	0	0	0	0	0	0	0
g63206.t1			0	0	0	0	0	0	0	0	0	0	0	0
g37544.t1	Sos2	Son of sevenless homolog 2 (SOS-2) (mSOS-2)	0.184655	2.57625	2.48469	2.82702	1.50282	0.167958	0.249869	1.05117	1.80514	0.319092	2.03818	0.211398
g28482.t1	INF2	Inverted formin-2 (HBEBP2-binding protein C)	0.515413	0.712287	0.704368	1.09641	0.681352	0.187366	0.464041	0.300896	0.230997	0.2415	0.622664	0.271603
g11887.t1			0	2.13882	2.37857	0.411458	0.35557	0.144968	0.308674	1.33051	1.21162	0	2.21321	0
g45834.t1	NME5	Nucleoside diphosphate kinase homolog 5 (NDK-H 5) (NDP kinase homolog 5) (Inhibitor of p53-induced apoptosis-beta) (IPIA-beta) (Testis-specific nm23 homolog) (nm23-H5)	0	0	0	0	0	0	0	0	0	0.24203	0	0
g35152.t1			0	0	0	0	0	0	0	0	0	0	0	0
g49937.t1	WPM_01089	Baseplate assembly protein GpW	0	0	0.246963	0	0	0	0	0	0	0	0	0
g55983.t1	AVEN_174471_1	Uncharacterized protein (Fragment)	0	0	0	0	0	0	0	0	0	0	0	0
g22272.t1	WASHC5	WASH complex subunit 5 (WASH complex subunit strumpellin)	0.17685	1.07253	1.21897	0.687035	0.500705	0.437745	0.229861	0.334302	0.805855	0.812589	0.623463	0.459516
g2619.t1	AVEN_168183_1	Uncharacterized protein	0.781984	2.18864	1.58905	0	0	0.605911	0.779103	0	0	4.4764	3.16101	0.633604
g30148.t1			0	0	0	0	0	0	0	0	0	0	0	0
g24914.t1	NCL1_41185	Hebp1	0	0	0	0	0	0	0.0680381	0.087497	1.59693	2.81062	0	0
g415.t1			0	0	0	0	0	0	0	0	0	0	0	0
g5012.t1			0	0	0	0	0	0	0	0	0	0	0	0
g10231.t1			0.584513	0	0	0	0	1.11787	4.36598	0	0	3.50809	0	0
g14794.t1			0	0	0	2.09001	0	0	0	0	0	0	0	0
g10142.t1	NCL1_47301	Uncharacterized protein	1.46748	0	0	0	0	5.16675	0	0	0	0	0	0
g46881.t1			0	0	0	0	0	0	0	0	0	0	0	0
g22041.t1			0	0	0	0	0	0	0	0	0	0	0	0
g34025.t1	AVEN_157199_1	Ig-like domain-containing protein	0	0	0	0	0	0	0	0	0	0	0	0
g31431.t1	Hspg2	Basement membrane-specific heparan sulfate proteoglycan core protein (HSPG) [Cleaved into: Endorepellin; LG3 peptide]	0	0.0275013	0.0550129	0	0	0	0	0	0	0	0	0
g63606.t1	AVEN_104791_1	Uncharacterized protein	0	5.11478	2.7887	3.84973	0	0	0.227785	0	0	0	0	0.176575
g28397.t1			0	0	0	0	0	0	0	0	0.852251	0.151843	0.765152	0.101993
g13986.t1			0	0	0	0	0	0	0	0	0	0	0	0
g10185.t1			0	0	0	0	0	0	0	0	0	0	0	0
g22761.t1			0.504919	0	0	0	0	0	0	0	0	0	0	0
g22034.t1			1.25051	4.50242	3.66566	1.13543	1.83974	0.901996	3.43977	0.952252	2.94704	0.507337	3.56736	0.386251
g80014.t1	MaSp1B4	major ampullate spidroin 1B variant 4	24.2595	282.884	406	295.662	227.508	16.2347	0.132052	0.0804405	1.01328	0.159516	6.33675	1.07977
g45585.t1			0	0	0	0	0	0	0	0	0	0	0	0
g72734.t1			0	0	0	0	0	0	0	0	0	0	0	0
g1742.t1	coaD	Phosphopantetheine adenylyltransferase (EC 2.7.7.3) (Dephospho-CoA pyrophosphorylase) (Pantetheine-phosphate adenylyltransferase) (PPAT)	0	0	0	0	0	0	0	0	0	0	0	0
g6019.t1			0	0.0855028	0	0	0	0	0	0	0	0	0	0
g69280.t1	AVEN_136580_1	Integrase catalytic domain-containing protein	0	0	0.158133	0	0	0.0637071	0	0	0	0	0	0
g44541.t1			0	0	0	0	0	0	0	0	0	0	0	0
g39161.t1	SMG1	Serine/threonine-protein kinase SMG1 (SMG-1) (hSMG-1) (EC 2.7.11.1) (61E3.4) (Lambda/iota protein kinase C-interacting protein) (Lambda-interacting protein)	0.425891	4.27858	5.6033	2.18368	2.7748	0.677431	0.255561	0.421115	8.91428	0.718193	2.75014	0.169695
g20280.t1	AVEN_163488_1	Ig-like domain-containing protein	0	0	0	0	0	0	0	0	0	0	0	0
g67734.t1			0	0	0	0	0	0	0	0	0	0	0	0
g36571.t1		Sarcoplasmic calcium-binding protein, alpha-B and -A chains (SCP alpha chain)	0.54277	0	0	0	0	0	0.173667	0	0.415636	0.399362	0	0
g39807.t1			0	0	0	0	0	0	0	0	0	0	0	0
g68762.t1	AVEN_139673_1	Uncharacterized protein	17.4989	132.157	136.411	100.48	54.1563	14.7786	26.4652	20.1777	34.6598	146.287	45.4336	98.3353
g2096.t1			0	0	0	0	0	0	0	0	0	0	0	0
g63198.t1			0	0	0	0	0	0	0	0	0	0	0	0
g38620.t1	CG7280	Probable sulfite oxidase, mitochondrial (EC 1.8.3.1)	0.130061	0	0	0.105826	0	0	0	0	0	0	0	0
g52187.t1	SNAI1	Zinc finger protein SNAI1 (Protein snail homolog 1) (Protein sna)	0	0	0	0	0	0	0	0	0	0	0	0
g50734.t1	murD	UDP-N-acetylmuramoylalanine--D-glutamate ligase (EC 6.3.2.9) (D-glutamic acid-adding enzyme) (UDP-N-acetylmuramoyl-L-alanyl-D-glutamate synthetase)	0.0130639	0.0137818	0	0	0	0	0	0	0	0.0129412	0	0
g44608.t1	AVEN_265510_1	Uncharacterized protein	0	0	0	0	0	0	0	0	0	0	0	0
g1246.t2	NCL1_24636	Uncharacterized protein	0	0.392114	0.258461	0	0	0	0.0805988	0.0245367	0.131304	0.568514	0.15625	0.0915786
g60338.t2	pps	Putative phosphoenolpyruvate synthase (Putative PEP synthase) (Pyruvate, water dikinase)	0	0.00250405	0	0	0.00321911	0	0.00248149	0.00374616	0	0.00133602	0	0
g10012.t1			0	0	0	0	0	0	0	0	0	0	0	0
g24801.t1	AVEN_36701_1	Uncharacterized protein	0	0.0965259	0.0483498	0	0	0.0633084	0	0	0	0.0864612	0	0.109064
g29692.t1	AVEN_202089_1	Uncharacterized protein	0.0365466	0	0	0	0	0.0173663	0.0347567	0.0112283	0	0.00979398	0	0
g43333.t1			0	0	0	0	0	0	0	0	0	0	0	0
g13980.t1	AVEN_183241_1	Uncharacterized protein (Fragment)	0	0	0	0	0	0	0	0	0	0	0	0
g12677.t1		Uncharacterized protein	0	0	0	0	0	0	0	0	0	0	0	0
g22640.t2	X975_11983	Alpha-tocopherol transfer protein-like protein (Fragment)	0	0	0	0	0	0	0	0	0	0.134601	0	0
g22780.t1			0	0	0	0	0	0	0	0	0	0	0	0
g4111.t1			0.449334	0	0	0	0	0	0	0	0	0	0	0
g48711.t1			0	0	0.188238	0	0	0	0	0	0.875668	0	0	0
g50398.t1			0	0	0	0	0	0	0	0	0	0	0	0
g24351.t1			0.0805385	0	0	0	0	0	0	0	0	0	0	0
g53262.t1			0	0	0	0	0	0	0	0	0	0	0	0
g56420.t1		DDE_Tnp_1_7 domain-containing protein	0.123563	0.510217	0.172003	0.943937	0	0	0.42478	0	0	0	0.641449	0.434584
g61386.t1			0	0	0	0	0	0	0	0	0	0	0	0
g31418.t1		ATP-dependent DNA helicase (EC 3.6.4.12)	0	0	0	0	0	0.0560992	0.167646	0	0	0	0	0.0495568
g39128.t1	Farsb	Phenylalanine--tRNA ligase beta subunit (EC 6.1.1.20) (Phenylalanyl-tRNA synthetase beta subunit) (PheRS)	0.679849	1.84771	1.90975	1.16314	0.874142	0.811636	1.38949	0.621239	1.85843	1.759	1.43216	1.09385
g13845.t1	AVEN_43240_1	Integrase catalytic domain-containing protein	0	0	0	0	0	0	0	0	0	0	0	0
g45919.t1	Fut1	L-Fucosyltransferase (EC 2.4.1.-)	0	2.09055	1.55061	0.304392	0.503371	0	0	0.131876	0	0.182082	0.422744	0.0590057
g39438.t1	Dscam2_59	Down syndrome cell adhesion molecule-like protein Dscam2 (Fragment)	0	0	0	0	0	0	0	0	0	0	0	0
g3307.t1	AVEN_49918_1	Endo/exonuclease/phosphatase domain-containing protein	0.37918	0	0	0	0	0	0	0	0	0	0	0
g60284.t2	ANCCAN_11822	ATP-dependent DNA helicase (EC 3.6.4.12)	0	0	0	0	0	0	0	0	0	0	0	0
g42831.t1	HYPK	Huntingtin-interacting protein K (Huntingtin yeast partner K)	5.78886	5.92961	5.69846	8.60651	2.9189	5.93937	17.6662	6.18693	12.7127	14.1738	9.13283	9.59686
g15383.t1			0	0	0.031876	0	0	0	0	0	0	0	0	0
g11553.t1			0	0	0	0	0	0	0	0	0	0	0	0
g41349.t1	WD_0964	Uncharacterized protein	0	0	0	0	0	0	0	0	0	0	0	0
g46140.t1			0	0	0	0	0	0	0	0	0	0	0	0
g11394.t1	NCL1_51104	Uncharacterized protein	0	0.713187	0	0	0	0.269619	0.610275	0.432016	0	0.230896	0	0.435235
g64123.t1	GALNT1	Polypeptide N-acetylgalactosaminyltransferase 1 (EC 2.4.1.41) (Polypeptide GalNAc transferase 1) (GalNAc-T1) (pp-GaNTase 1) (Protein-UDP acetylgalactosaminyltransferase 1) (UDP-GalNAc:polypeptide N-acetylgalactosaminyltransferase 1) [Cleaved into: Polypeptide N-acetylgalactosaminyltransferase 1 soluble form]	0.263911	8.36664	10.5431	6.19666	4.72718	0.101232	0.303708	3.03149	1.55992	1.54726	2.09358	0.0938535
g70489.t1			0	0	0	0	0	0.142046	0	0	0	0	0	0
g2279.t1			0	1.03453	1.12222	0	0	0.275178	1.25737	0	0	0.399744	0	1.26111
g21934.t1			0	0	0	0	0	0	0	0	0	0	0	0
g13661.t1	AVEN_194248_1	Uncharacterized protein	0	0	0	0	0	0	0	0	0	0	0	0
g56463.t1	USP45	Ubiquitin carboxyl-terminal hydrolase 45 (EC 3.4.19.12) (Deubiquitinating enzyme 45) (Ubiquitin thioesterase 45) (Ubiquitin-specific-processing protease 45)	0.0741357	3.1721e-09	1.97518	0	0	0	0	0.725567	0	0.211958	1.69881	0
g21148.t1	AVEN_261784_1	Uncharacterized protein	0	0	0	0	0	0	0	0	0	0	0	0
g1434.t1	NCL1_54936	DUF1758 domain-containing protein	0	0	0	0	0	0	0	0	0	0	0	0
g34154.t1	gek	Serine/threonine-protein kinase Genghis Khan (EC 2.7.11.1)	0	0	0	0	0	0	0	0	0	0	0	0
g56901.t1			0	0	0	0	0	0	0	0	0	0	0	0
g60038.t1	AVEN_164489_1	Integrase_H2C2 domain-containing protein	0	0	0	0	0	0	0	0	0	0	0	0
g73548.t1			0	0	0	0	0	0	0	0	0	0	0	0
g65592.t1		Ion transport peptide-like	0	0	0	0	0	0	0	0	0	0	0	0
g13050.t1	pol_356	Retrovirus-related Pol polyprotein from transposon 17.6	0	0	0	0	0	0	0	0	0	0	0	0
g38506.t1	ALPL	Alkaline phosphatase, tissue-nonspecific isozyme (AP-TNAP) (TNSALP) (EC 3.1.3.1)	0.948564	92.9065	91.5783	40.213	20.161	1.2618	1.31108	4.93671	34.3477	17.0526	34.8604	7.06157
g3140.t1			0	0	0	0	0	0	0	0	0	0	0	0
g18684.t1	AVEN_77099_1	Uncharacterized protein	0	0	0	0	0	0	0	0	0	0	0	0
g20399.t1			0	0	0.0958292	0	0	0	0	0	0	0.0803203	0	0
g47059.t1	X975_24441	Uncharacterized protein (Fragment)	1.61314	9.32625	8.34698	3.14849	3.66199	1.113	2.23613	2.04412	8.66056	5.62789	4.44174	1.56649
g44023.t1			123.455	43.0763	47.8146	42.3471	28.5427	30.1476	0	0	0	0	0	0
g34717.t1	HaOG205669	ATP-dependent DNA helicase (EC 3.6.4.12)	0	0	0	0	0	0	0	0	0	0	0	0
g63781.t1	Lrmda	Leucine-rich melanocyte differentiation-associated protein	0	0	0	0	0.170164	0.170528	0.712088	0	0	0	0	0.691471
g68106.t1		Endothelin-converting enzyme homolog (ECE) (EC 3.4.24.-)	0	0.0866923	0	0	0	0	0.139706	0	0	0.056786	0	0
g23370.t2	Lrrc7	Leucine-rich repeat-containing protein 7	0.0757029	0.208558	0.0258101	0.220837	0.0607341	0.0335675	0.0620296	0.0527221	0.219989	0	0.126976	0
g2197.t1			0	0	0	0	0	0	0	0	0	0	0	0
g61711.t1	Rbp6_2	RNA-binding protein Musashi Rbp6	0	0	0	0	0	0	0	0	0	0	0	0
g3427.t1	NCL1_39230	Granulin	0.0862596	0.107654	0.108346	0	0	0.194641	0	0	0	0	0	0.0578448
g45679.t1	ABCA3	ATP-binding cassette sub-family A member 3 (ABC-C transporter) (ATP-binding cassette transporter 3) (ATP-binding cassette 3)	0.226099	2.74766	3.22093	2.29767	2.651	0.124688	0.36945	0.46089	1.32955	0.162451	1.46594	0.122101
g42358.t1	mrdB	Peptidoglycan glycosyltransferase MrdB (PGT) (EC 2.4.1.129) (Cell elongation protein RodA) (Cell wall polymerase) (Peptidoglycan polymerase) (PG polymerase)	0	0	0	0	0	0.0110999	0	0	0	0	0	0
g30773.t1	AVEN_251694_1	Integrase catalytic domain-containing protein	0	0.49559	0	0	2.00218	0	0	0	0	0	0	0
g38444.t1			0	0.0241689	0.0241672	0	0	0.0328807	0.024481	0	0	0.0671075	0	0.0557801
g9388.t1	AVEN_205997_1	Uncharacterized protein	0.371863	0.450698	0.45298	1.49467	0.411262	1.44706	1.33052	0.870946	0.396517	0.305846	0.696967	1.42514
g72619.t1			0	0	0	0	0	0	0	0	0	0	0	0
g19678.t1			0	0	0	0	0	0	0	0	0	0.00884405	0	0
g6419.t1	Bambi	BMP and activin membrane-bound inhibitor homolog (Putative transmembrane protein NMA)	2.28837	9.9056	13.6789	41.3869	33.4844	2.6757	2.76235	7.59168	11.9599	6.31416	15.0021	5.72959
g12787.t1	Get1	Guided entry of tail-anchored proteins factor 1 (Tail-anchored protein insertion receptor WRB) (Tryptophan-rich basic protein)	1.24068	0.778796	1.68006	2.46246	1.52721	0.934127	3.89179	1.99927	0.968441	6.25039	2.13648	2.92059
g9002.t1			0	0	0	0	0	0	0	0	0	0	0	0
g583.t1		Transposase for insertion sequence element IS257 in transposon Tn4003	0	0	0	0	0	0.212944	0	0	0	0	0	0
g54534.t1	ZMYM1	Zinc finger MYM-type protein 1	0.26146	0.0775268	0	0.214115	0.176555	0	0	0	0	0	0	0.128149
g38552.t1	NCL1_50534	Uncharacterized protein	0.0101472	0	0.00677196	0	0	0.00668065	0.0119933	0.0277085	0	0	0	0
g48267.t1			0.182468	10.5135	1.69578	4.47814	0	0.935084	0	0	0	0	0	0.563573
g62104.t1			0	0	0	0	0	0	0	0	0	0	0	0
g42966.t1	snf8	Vacuolar-sorting protein SNF8 (ESCRT-II complex subunit VPS22)	2.44699	3.67919	2.09074	2.03055	1.67207	3.5507	5.23893	0.898742	3.01119	10.7968	4.30603	6.95382
g37731.t2	AVEN_176781_1	Uncharacterized protein	0	0	0	0	0	0	0	0	0	0	0	0
g44163.t1			0	0	0	0	0	0	0	0	0	0	0	0
g6880.t1	AVEN_22875_1	Uncharacterized protein	0	0	0	0	0	0	0	0	0	0	0	0
g527.t1			0	0	0	0	0	0	0	1.63436	0	0	0	0
g8728.t1	NCL1_31029	Tp53	5.89574	5.70958	4.25166	10.5067	1.16557	3.22952	5.6679	3.23243	2.747	14.1342	2.44711	8.29698
g6923.t1			0.0919765	0	0.131418	0.322271	0	0	0	0	0	0.0955982	0	0.0621228
g44799.t1	X975_21974	Phosphoinositide phospholipase C (EC 3.1.4.11) (Fragment)	0	573.675	4.43253	656.785	3.95075	0.831919	5.13219	30.1364	117.182	5.64612	75.8024	4.71182
g54750.t1			0	0	0	0	0.031714	0.00759056	0	0	0	0	0	0
g60945.t1	AVEN_119524_1	DUF1758 domain-containing protein (Fragment)	0	0	0	0	0	0	0	0	0	0	0	0
g9501.t1	pyrD	Dihydroorotate dehydrogenase (quinone) (EC 1.3.5.2) (DHOdehase) (DHOD) (DHODase) (Dihydroorotate oxidase)	0	0	0	0	0	0	0	0	0	0	0	0
g32036.t1	Rrm2	Ribonucleoside-diphosphate reductase subunit M2 (EC 1.17.4.1) (Ribonucleotide reductase small chain) (Ribonucleotide reductase small subunit)	0	0	0	0	0	0	0	0.129389	0	0	0	0
g35340.t1	birc7-a_2	Baculoviral IAP repeat-containing protein 7-A	0	0	0.1078	0	0	0.0333318	0.13612	0	0.688553	0.136484	0	0.114759
g48615.t1	AVEN_166645_1	Uncharacterized protein	0	2.63456	1.21774	0.667063	2.23084	0	0.183824	0.546945	0.979334	0.341723	0.884564	0
g56375.t1			0	0	0	0	0	0	0	0	0	0	0	0
g67665.t2			0.388582	1.60509	0.557017	1.51349	0	0.610842	0.419113	0	0	0	0	0
g10957.t1	POLX_460	Retrovirus-related Pol polyprotein from transposon TNT 1-94	0.0928557	0.235658	0.118681	0	0.539628	0	0	0	0	0	0	0
g59317.t1	F54H12.2_105	Uncharacterized protein F54H12.2	0	0	0	0	0	0	0	0	0	0	0	0
g64718.t1			0	0	0	0	0	0	0	0	0	0	0	0
g6279.t1	pol	RNA-directed DNA polymerase from mobile element jockey (EC 2.7.7.49) (Reverse transcriptase)	0	0	0	0	0	0	0	0	0	0	0	0
g28803.t1			0	5.81609	0.962111	0	1.43633	0	0	0	0.782392	0.367231	0.33282	0
g49829.t1	AVEN_126876_1	Uncharacterized protein	0	0.132251	0.0330833	0	0	0	0	0.0816673	0	0	0	0
g33880.t1			0	0	0	0	0	0.275178	0	0	0	0	0	0
g49068.t1	TV41_04260	Uncharacterized protein	0.0634938	0.058581	0.0820003	0.0298111	0	0	0.164693	0	0	0.106928	0	0
g56890.t1	apaf1	Apoptotic protease-activating factor 1 (APAF-1)	0.0869757	0.346562	0.379075	0.363322	0.186162	0.0517864	0.0941636	0.0102918	0.2651	0.109321	0.360141	0.101407
g2313.t1			0	0	0	0	0	0.297016	0	0	0	0.36651	0	0
g1275.t1	AVEN_79958_1	CENP-C_C domain-containing protein	0	0.0254883	0.0255395	0	0	0	0	0.0312575	0	0	0	0
g26404.t1			0	0	0	0.781006	0	0	0	0	0	0	0	0
g20447.t1	AVEN_119963_1	DUF1758 domain-containing protein (Fragment)	0	0	0.114583	0	0	0	0.101727	0	0	0	0.436703	0
g20794.t1			0	0	0	0	0	0	0	0	0	0	0	0
g14267.t1	So0027	Uncharacterized protein	0	0	0	0	0	0	0	0	0	0	0	0
g23489.t1			0	0	0	0	0	0	0	0	0	0	0	0
g49419.t1	AVEN_65236_1	Uncharacterized protein	0.0489356	0.014563	0	0	0	0	0	0	0	0.00690022	0	0
g13536.t1	NCL1_50534	Uncharacterized protein	0.0101472	0	0.00677196	0	0	0.00668065	0.0119933	0.0277085	0	0	0	0
g51653.t1	Tie1	Tyrosine-protein kinase receptor Tie-1 (EC 2.7.10.1)	0	2.09036	2.25115	1.3206	1.41365	0	0.0212245	0.207011	0.855573	0.0387739	1.58395	0
g6640.t1	POLK	DNA polymerase kappa (EC 2.7.7.7) (DINB protein) (DINP)	0	1.32586	1.14208	1.0293	1.80216	0	0	0	0	0	1.52776	0.54504
g62196.t1			0	0.252483	0.251994	0.347262	0	1.32865	1.04785	0.157978	0	3.22311	0	1.61097
g63013.t1		Homeobox protein XENK-2	0	0	0	0	0	0	0	0	0	0	0	0
g54146.t1	NCL1_07781	Flrt3	1.03829	0.171476	0.0858564	0.472738	0.48585	0.141719	1.56323	0.527402	0	1.31505	2.18691	2.91988
g60440.t1	X975_19715	Transmembrane protein 42 (Fragment)	0	0	0.184059	0	0	0.0740942	0.201499	0.307121	1.09608	0	0	0
g4040.t1	pol	Pro-Pol polyprotein (Pr125Pol) [Cleaved into: Protease/Reverse transcriptase/ribonuclease H (EC 2.7.7.49) (EC 2.7.7.7) (EC 3.1.26.4) (EC 3.4.23.-) (p87Pro-RT-RNaseH); Protease/Reverse transcriptase (EC 2.7.7.49) (EC 2.7.7.7) (EC 3.4.23.-) (p65Pro-RT); Ribonuclease H (RNase H) (EC 3.1.26.4); Integrase (IN) (EC 2.7.7.-) (EC 3.1.-.-) (p42In)]	0	0	0	0	0	0	0	0	0	0	0	0
g47894.t1	X975_24392	Tigger transposable element-derived protein 1 (Fragment)	0	0.249229	0	0	0	0	0	0	0.666287	0	0	0.0634638
g59631.t1	NCL1_08122	Uncharacterized protein	0	0	0	0	0	0	0	0	0	0	0	0
g53092.t1	pol_3795	Retrovirus-related Pol polyprotein from transposon opus (Fragment)	0	0	0	0	0	0	0	0	0	0	0	0
g59256.t1	X975_21956	Cubilin (Fragment)	0	0.133975	0.0223244	0	0	0.015232	0.0226793	0	0.101725	0.020719	0	0
g52398.t1			0	0	0	0	0	0	0	0	0	0	0	0
g68897.t1	MPG	DNA-3-methyladenine glycosylase (EC 3.2.2.21) (3-alkyladenine DNA glycosylase) (3-methyladenine DNA glycosidase) (ADPG) (N-methylpurine-DNA glycosylase)	0.0837461	0.137045	0.257425	0.843568	0.0968766	0.0911179	0.0903262	0.0640012	0	0	0.000402063	0
g22556.t1			0	0	0	0.414869	0	0	0	0	0	0	0	0
g63076.t1			3.98685	13.8865	19.0255	18.0576	10.2419	37.2023	12.5742	3.15955	11.057	20.413	22.6004	56.3838
g64129.t1	AVEN_58704_1	Uncharacterized protein	0	0.0500354	0.0500352	0	0	0.0509865	0	0	0	0.0462553	0	0
g66762.t1			0	1.13072	1.18007	0	0	0	0	0	0	0	0	0
g71573.t1			0	0	0	0	0	0	0	0	0	0	0	0
g60022.t1			0	0	0	0	0	0	0	0	0	0	0	0
g34259.t1	AVEN_267814_1	Uncharacterized protein	0	0	0.0646895	0	0	0	0	0	0	0.113082	0	0
g45539.t1	CDK6	Cyclin-dependent kinase 6 (EC 2.7.11.22) (Cell division protein kinase 6) (Serine/threonine-protein kinase PLSTIRE)	0	5.03395	6.55741	1.80716	0	0	0	0.955559	3.08494	0.163873	1.37955	0
g39051.t1	nuoG	NADH-quinone oxidoreductase subunit G (EC 7.1.1.-) (NADH dehydrogenase I subunit G) (NDH-1 subunit G)	0	0	0	0	0	0.0426056	0	0	0	0	0	0
g34854.t1			0	0	0	0	0	0	0	0	0	0	0	0
g69328.t1			0	0	0	0	0	0	0	0	0	0	0	0
g63548.t1			0	0	0	0	0	0	0	0	0	0	0	0
g44014.t1	AVEN_125614_1	Uncharacterized protein	0	0	0	0	0	0	0	0	0	0	0	0
g62380.t1			0	0	0	0	0	0	2.61985	0	0	0	0	0
g32547.t1			1.9553	5.03179	4.09728	5.60929	1.17367	2.53438	4.95321	2.28805	5.11457	6.3793	1.85169	5.31792
g11828.t1	AVEN_194224_1	Uncharacterized protein	0	0	0	0	0	0	0	0	0	0	0	0
g3365.t1			0	0	0	0	0	0	0	0	0	0	0	0
g16272.t1	AVEN_189146_1	Uncharacterized protein	0	0.302214	0	0	0	0	0	0	0	0	0	0
g65917.t1			0	0	0	0	0	0	0	0	0	0	0	0
g30549.t1	Rbm46	Probable RNA-binding protein 46 (RNA-binding motif protein 46)	0	0.0732165	0.0732127	0.0672187	0	0	0.0494238	0.181471	0.111063	0.112904	0	0.0703929
g8206.t1	AVEN_271635_1	Uncharacterized protein	0	0	0	0	0	0	0	0	0	0	0	0
g29213.t1	X975_15145	Uncharacterized protein (Fragment)	0	0	0	0	0	0	0	0	0	0	0	0
g18781.t1	hop	Tyrosine-protein kinase hopscotch (EC 2.7.10.2)	0.0858007	0.557455	0.527481	0.449678	0.368698	0.0267517	0.113107	0.107832	0.315816	0.121824	0.571784	0.132716
g57998.t1	AVEN_31649_1	DUF5641 domain-containing protein	0	0	0	0	0	0	0	0	0	0	0	0
g12695.t1	pol_2686	Retrovirus-related Pol polyprotein from transposon 297	0	0	0	0	0	0	0	0	0	0	0	0
g36206.t1			0	0	0	0	0	0	0	0	0	0	0	0
g64141.t1			5.3673	0	0	0	0	0.414497	0.154086	0	0	0.140428	0	0
g16572.t1	ligA	DNA ligase (EC 6.5.1.2) (Polydeoxyribonucleotide synthase [NAD(+)])	0	0	0	0	0	0	0	0	0	0	0	0
g45865.t1	AVEN_181544_1	Uncharacterized protein	0	0.08776	0.176376	0.242505	0	0.0543679	0.0812239	0	0	0.0746678	0	0.0479406
g16148.t1	NCL1_14276	Fbxl14	0	0	0	0	0	0	0	0	0	0	0	0
g61656.t1	TAF7	Transcription initiation factor TFIID subunit 7	0.235776	0.966257	1.35351	1.1537	0.65611	0.605947	0.515833	0.517297	1.02182	1.32673	0.760921	0.904177
g33787.t1			0	0	0	0	0	0	0	0	0	0	0	0
g61424.t1			0	0	0	0	0	0	0	0	0	0	0	0
g34443.t1	AVEN_271635_1	Uncharacterized protein	0	0	0	0	0	0	0	0	0	0	0	0
g3627.t1	RpL19	60S ribosomal protein L19	120.323	71.3489	77.5172	87.787	71.0489	171.15	426.507	132.403	127.164	394.918	163.996	297.999
g62438.t1	tll1	Tolloid-like protein 1 (EC 3.4.24.-) (Metalloprotease xolloid-like) (Xenopus tolloid-like protein 1) (Xlr)	0.0448068	0.216994	0.337522	0.13281	0.109024	0	0.0732717	0.149415	0.438949	0.535605	0.19036	0.0417361
g30048.t1	Tf2-6_110	Transposon Tf2-6 polyprotein	0	0	0	0	0	0	0	0	0	0	0	0
g57457.t1	Ift140	Intraflagellar transport protein 140 homolog (WD and tetratricopeptide repeats protein 2)	0.0305192	0.0808662	0.193945	0.222631	0	0.0668325	0.132631	0.120653	0.0739195	0.030272	0	0.0375924
g65261.t1			55.8028	134.458	121.816	98.9386	112.913	32.9247	34.699	292.851	314.818	3.87965	210.254	4.10058
g45150.t1	NFS1	Cysteine desulfurase, mitochondrial (EC 2.8.1.7)	1.0401	5.43548	4.99165	4.75072	3.07316	1.34688	1.87387	1.6505	4.99013	3.06334	3.40211	1.85135
g14424.t1			0.394581	19.3435	18.0054	0	0	1.02584	0	0	0	0	0	0
g67654.t1	DPH5	Diphthine methyl ester synthase (EC 2.1.1.314) (Diphthamide biosynthesis methyltransferase)	1.67432	2.0501	2.02555	2.28488	3.30969	1.75724	3.13477	3.05788	2.94774	5.34683	4.79152	4.92364
g65932.t1	AVEN_209240_1	Uncharacterized protein	0	0	0	0	0	0	0	0	0	0.175393	0	0
g37436.t1	AVEN_234718_1	Integrase catalytic domain-containing protein	0	0	0	0	0	0	0.0304962	0	0	0	0	0
g46799.t1			0	0	0	0	0	0	0	0	0	0	0	0
g9846.t1			0.29438	0.213008	0	0.294587	0	0	0	0	0	0	0	0.0572813
g46558.t1			0	0	0	0	0	0.129942	0.0909538	0	0	0	0	0
g22568.t1			0	0	0.081373	0	0	0	0.46107	0	0	0	0	0
g69204.t1	AVEN_58122_1	Uncharacterized protein	0	0	0	0	0	0	0	0	0	0	0	0
g73693.t1		Uncharacterized protein	0	1.17829	1.30549	0	0.539628	0.210118	0	0.140803	1.53342	0.38626	0	0.313931
g3827.t1	AVEN_261787_1	Uncharacterized protein	0.0619236	0.0114559	0	0	0.00649429	0	0.0829047	0.0939153	0	0	0	0
g12390.t1	TIGD1	Tigger transposable element-derived protein 1	0.124201	4.87325	6.25515	5.38307	3.1184	0	0	1.48964	1.84115	0.427716	4.97022	0
g33423.t1	NCL1_35279	Uncharacterized protein	0.714717	0.408955	0.784378	0.563463	0.617244	0.388163	1.22468	0.673161	0.925821	2.24035	0.804645	1.0331
g1238.t1	DNApol-delta	DNA polymerase delta catalytic subunit (EC 2.7.7.7) (3'-5' exodeoxyribonuclease) (EC 3.1.11.-)	0	0	0	0.43754	0.476892	0	0	0	0	0	0.260867	0.0611992
g68590.t1	RE1_70	Retrovirus-related Pol polyprotein from transposon RE1	0	0	0	0	0	0	0	0	0	0	0	0
g73211.t1	ORF1_117	Nucleic-acid-binding protein from transposon X-element	0	0.0327372	0	0	0	0	0	0	0	0.0299451	0	0
g13187.t1	AVEN_231087_1	Uncharacterized protein	0	0	0	0	0	0	0	0	0	0	0	0
g51043.t1			0	0	0	0	0	0	0	0	0	0	0	0
g5525.t1	wCauA_00110	Uncharacterized protein	0.0421493	0.0662395	0.269971	0	0	0.131447	0.0988486	0	0	0.230041	0	0
g48026.t1	Baiap2	Brain-specific angiogenesis inhibitor 1-associated protein 2 (BAI-associated protein 2) (BAI1-associated protein 2) (Insulin receptor substrate protein of 53 kDa) (IRSp53) (Insulin receptor substrate p53) (Insulin receptor tyrosine kinase substrate protein p53)	0.127649	2.58097	2.85457	2.57903	1.2908	0.202392	0.583061	1.67107	5.30534	0.606503	3.24731	0.237492
g60718.t1	X975_05205	ARF7EP_C domain-containing protein (Fragment)	0.899259	16.1318	2.17688	6.96715	2.89741	0.492023	2.95153	1.88346	11.3154	2.73269	7.41561	2.1828
g67108.t1	evm_013860	TTF-type domain-containing protein	0.0603903	0	0	0	0	0	0	0	0	0	0	0
g26766.t1	AVEN_81864_1	DUF5641 domain-containing protein (Fragment)	0	0	0	0	0	0	0	0	0	0	0	0
g21.t1	NCL1_38110	Uncharacterized protein	0	0	0.0784565	0	0	0	0.146544	0	0	0.0673004	0	0
g23319.t1			0	0	0.0959143	0	0	0	0.713648	0.435821	0	0.0915356	0	0
g26737.t1	Dlish	SH3 domain-containing protein Dlish (Dachs ligand with SH3 domains)	0.265588	1.49976	1.5011	1.00812	0.331374	0.0488308	0.0727629	0.0902285	1.15785	0.0332852	0.575322	0.0417534
g61452.t1			0	0	0	0	0	0	0	0	0	0	0	0
g12497.t1	KLHL5_0	Kelch-like protein 5	0.0438343	0.840815	1.23883	0.545602	0.673253	0	0	0.485527	0.222156	0	0	0.0279132
g50419.t1			0	0	0	0	0	0	0	0	0	0	0	0
g68904.t1			0	0	0	0	0	0	0	0	0	0	0	0
g51467.t1	K02A2.6_92	Uncharacterized protein K02A2.6	0	0	0	0	0	0	0	0	0	0	0	0
g68528.t1	NCL1_30259	Uncharacterized protein	0.0586557	0	0	0	0	0	0	0	0	0	0	0
g18991.t1			0	0	0	0	0	0	0	0	0	0	0	0
g10907.t2	Fur2	Furin-like protease 2 (Furin-2) (EC 3.4.21.75)	0.0497675	0.150756	0.129544	0.838	0	0.0608506	0.205559	0.0678583	0.617064	0.126122	0.36357	0.0798961
g11947.t1	AVEN_19581_1	CCHC-type domain-containing protein	0	0	0	0	0	0	0	0	0	0	0	0
g60525.t1	WD_0472	ATPase, AAA family	0	0	0	0.578045	0	0	0	0	0	0	0	0
g2291.t1	NCL1_47773	Uncharacterized protein	0	0	0	0	0	0	0	0	0	0	0	0
g26505.t4	AHR	Aryl hydrocarbon receptor (Ah receptor) (AhR)	0	0	0	1.39847	0.859304	0	0	0	3.36287	0.10253	2.51744	0
g48257.t1	AVEN_74537_1	Uncharacterized protein	0	0	0	0	0	0	0	0	0	0	0	0
g1765.t1		Condensin complex subunit 2	0.0158488	0.252281	0.151272	0.0463048	0.0379887	0.0231433	0.120567	0.041812	0	0.125808	0	0.126978
g14316.t1		Histone H1E	0	0	0	0	0	0	0	0	0	0	0	0
g25148.t1	ZCCHC24	Zinc finger CCHC domain-containing protein 24	0	0.593432	0	0.234224	0	0	0	0	0	0	0.328299	0.0928531
g13908.t1	MPG	DNA-3-methyladenine glycosylase (EC 3.2.2.21) (3-alkyladenine DNA glycosylase) (3-methyladenine DNA glycosidase) (ADPG) (N-methylpurine-DNA glycosylase)	0.0837461	0.380454	0.257425	0	0.0968766	0.0911179	0.0903262	0	0	0.566647	0.347356	0.387018
g55927.t1			0	0	0	0	0	0	0	0	0	0	0	0
g25830.t1	Cdc42bpb	Serine/threonine-protein kinase MRCK beta (EC 2.7.11.1) (CDC42-binding protein kinase beta) (DMPK-like beta) (Myotonic dystrophy kinase-related CDC42-binding kinase beta) (MRCK beta) (Myotonic dystrophy protein kinase-like beta)	0.0264066	0	0.0526117	0	0	0	0	0	0.135309	0	0	0
g71486.t1	pol_3728	Retrovirus-related Pol polyprotein from transposon 297	0	0	0	0	0	0	0	0	0	0	0	0
g52637.t1	rplT	50S ribosomal protein L20	0	0	0.0899903	0	0	0	0.395394	0	0	0	0	0
g61214.t1	AVEN_185590_1	ANK_REP_REGION domain-containing protein	0	0	0	0	0	0	0	0	0	0	0	0
g35765.t1			0	0	0.669397	0	0	0	0	0	0	0	0	0
g4088.t1			0	0	0	0	0	0	0	0	0	0	0	0
g55931.t1	PO21_13	Retrovirus-related Pol polyprotein from type-1 retrotransposable element R2	0	0.00568503	0.115382	0.151519	0	0	0.0542893	0	0	0.0198921	0.120807	0.00244017
g20354.t1			0	0	0	0	0	0	0	0	0	0	0	0
g59843.t1			0.14037	0.37205	0.106531	0.146605	0.241282	0.311473	0.361306	0.195374	0	0.425692	0	0.119602
g61414.t1			0	0	0	0	0	0	0	0	0	0	0	0
g10482.t1			25.7083	56.9066	74.395	54.4383	29.935	21.1527	56.0417	49.2574	35.616	95.8984	65.8024	76.5421
g37974.t1			0	0	0	0	0	0	0	0	0	0	0	0
g8649.t1	AVEN_261782_1	Uncharacterized protein	0	0	0	0	0	0	0	0	0	0	0	0
g41826.t1			0	0	0	0	0	0	0.317513	0	0	0	0.736737	0
g73165.t1			0	0.731153	0	0	0	0	0	0	0	0	0	0
g53111.t2	AVEN_144047_1	Uncharacterized protein	0	0.258101	0	0	0	0	0	0	0	0	0	0
g38871.t1	manC	Mannose-1-phosphate guanylyltransferase (EC 2.7.7.13) (GDP-mannose pyrophosphorylase) (GMP) (GMPP) (ORF16)	0	0	0	0	0	0	0	0	0	0	0	0
g50397.t1	SLC35E2B	Solute carrier family 35 member E2B	0.156374	3.12259	2.98747	2.26939	2.25298	0.34473	0.992999	0.46594	1.86416	1.15884	2.56538	0.569056
g19612.t1	AVEN_149154_1	Uncharacterized protein	0	0	0	0	0	0	0	0	0	0	0	0
g54582.t1	nrf-6	Nose resistant to fluoxetine protein 6 (Protein nrf-6)	0.119704	0.607746	0.179767	0	0.222309	0.191893	0.0943728	0	0	0.943252	0.25776	0.317324
g36097.t1	K02A2.6_114	Uncharacterized protein K02A2.6	0	0	0	0	0	0	9.38267e-06	0	0	0	0	0
g9683.t1	ABTB2	Ankyrin repeat and BTB/POZ domain-containing protein 2	0	0.101184	0.12128	0	0.137003	0	0	0	0	0	0.240741	0
g59805.t1	iHog	Interference hedgehog	0.0366762	0.476355	0.643116	0.318945	0.261578	0.0445635	0.0928416	0.144255	0.35367	0.0968363	0.204029	0.105045
g66267.t1	SETMAR_292	Histone-lysine N-methyltransferase SETMAR	0.152697	0.228529	0	0	0	0	0	0	0	0.329917	0	0
g41161.t1		Gonadotropin-releasing hormone II receptor (GnRH II receptor) (GnRH-II-R) (Type II GnRH receptor)	0	0	0	0	0	0	0	0	0	0	0	0
g59798.t1			0	0	0.292757	0	0	0	0	0	0	0	0	0
g16786.t1	pk	Protein prickle	0.163728	0.72837	0.863729	1.12345	0.542491	0.217727	0.264889	0.713775	0.12914	0.697408	0.378903	0.330332
g17911.t1			0.267545	0	0.575697	0.526295	0.438121	0.102708	0.770436	0	0	0.428288	0	0.190752
g24334.t1			0	0	0	0	0	0	0	0	0	0	0	0
g14121.t1	tuf1	Elongation factor Tu 1 (EF-Tu 1)	0.051905	0.586302	0.684579	0	0	0.124974	0.154074	0.195223	0.425831	0.110864	0	0
g11580.t1	X975_04151	Sodium/potassium/calcium exchanger 6 (Fragment)	0	3.23798	6.67205	3.41129	2.89389	0.347057	0.5239	0	3.07066	0.736662	0	0.174738
g42387.t1	NOO_LOCUS12008	ATP-dependent DNA helicase (EC 3.6.4.12)	0	0	0	0	0	0	0	0	0	0	0	0.152133
g71702.t1	ACSL1	Long-chain-fatty-acid--CoA ligase 1 (EC 6.2.1.3) (Arachidonate--CoA ligase) (EC 6.2.1.15) (Long-chain acyl-CoA synthetase 1) (LACS 1) (Palmitoyl-CoA ligase) (Phytanate--CoA ligase) (EC 6.2.1.24)	0.458508	36.1087	39.613	17.5718	11.6347	1.00407	0.680811	1.73215	17.0289	2.69849	10.1939	1.27077
g56551.t1	ttv	Exostosin-1 (EC 2.4.1.224) (EC 2.4.1.225) (Protein tout-velu)	0	4.27476	3.30296	1.98871	1.16877	0.225582	0.200814	0.126295	0.693268	0.275604	2.01551	0.080875
g44245.t1	AVEN_128747_1	ATP-dependent DNA helicase (EC 3.6.4.12)	0	0	0	0.0592359	0	0	0	0	0	0	0	0
g42899.t1		Putative pao retrotransposon peptidase superfamily (Fragment)	0	0	0	0	0	0	0	0	0	0	0	0
g16749.t1	NCL1_38110	Uncharacterized protein	0	0.279826	0	0	0	0.955786	0	0	0	0.957054	0	0.526757
g16569.t1	Vapar_4033	UPF0758 protein Vapar_4033	0	0	0	0	0	0	0	0	0	0	0	0
g9921.t1	Tf2-6_325	Transposon Tf2-6 polyprotein	0	0	0	0	0	0.0680114	0	0	0	0	0	0
g37816.t1			0	0	0	0	0	0	0	0	0	0	0	0
g66775.t1		BLTX179	0	0	0	0	0.335963	0	0	0	0	0	0	0
g62430.t1			0	0	0	0	0	0.424308	0	0	0	0	0	0
g44384.t1			0	0	0	0	0	0	0	0	0	0	0	0
g50503.t1	AVEN_254298_1	Integrase catalytic domain-containing protein	0	0	0	0	0	0	0	0	0	0.0603917	0	0
g66692.t1			5.84513	2.09311	1.22886	0.677375	1.38737	11.7377	9.60516	156.943	23.6499	52.6213	3.42881	39.5468
g71558.t1			0	0	0	0	0	0	0	0	0	0	0	0
g72915.t1			0	0	0	0	0	0	0	0	0	0	0	0
g61238.t1	NCL1_45573	Uncharacterized protein	0	0	0	0	0	0	0	0	0	0.0341865	0	0
g13776.t1	RDR1	RNA-dependent RNA polymerase 1 (AtRDRP1) (EC 2.7.7.48) (RNA-directed RNA polymerase 1)	0	0.0257157	0	0	0	0	0	0	0	0	0.0509418	0
g59328.t1			0	3.60817	1.85222	0	0	0.646361	0	0	2.79103	0.683902	1.28593	0.160435
g23805.t1			0	0.788996	0	0	0	0	0	0	0	0	2.5026	0
g67448.t1	AVEN_247379_1	Uncharacterized protein (Fragment)	0	0	0	0	0	0	0	0	0	0	0	0
g33853.t1	Rgp1	RAB6A-GEF complex partner protein 2 (Retrograde Golgi transport protein RGP1 homolog)	0.0818572	2.53764	3.24369	0.646338	0.516826	0.275687	0.728725	1.30621	2.5546	1.54388	0.416397	0.257997
g64330.t1	SOX21	Transcription factor SOX-21	0	0	0	0	0	0.0296559	0	0	0	0	0	0
g31672.t1			0	0	0	0	0	0	0	0	0	0	0	0
g38376.t1	AVEN_64863_1	Uncharacterized protein	0	0	0.417003	0	0	0	0	0	0	0.245554	0	0
g2882.t1	AVEN_142557_1	Uncharacterized protein	0	0	0	0	0	0	0.127779	0	0	0.0586239	0	0.0372973
g8465.t1			0.0773329	0.20881	0.204307	0	0	0	0	0.227666	0	0	0	0
g65779.t1	X975_09962	RUN domain-containing protein 1 (Fragment)	0	0	0	0	0	0	0	0	0	0	0	0
g23951.t1			0	0	0	0	0	0	0	0	0	0	0	0
g22643.t1	spop	Speckle-type POZ protein (HIB homolog 1) (SPOP1)	0	0.537921	0.302781	0.277926	0.304442	0	0	0.124538	0	0.153578	0.132318	0
g68420.t2		Techylectin-5A	0	0	0	0	0	0	0	0	0	0	0	0
g29619.t1		Uncharacterized protein	0.0620877	0.0352455	0	0	0	0.0573983	0.0342414	0	0	0.0156887	0	0
g57545.t1		Endothelin-converting enzyme homolog (ECE) (EC 3.4.24.-)	0	0.0374982	0.0417805	0	0	0	0	0	0	0	0	0
g51340.t1			0	0.340144	0.344005	0	0.392244	0	0.141593	0	0	0	0	0.26075
g73449.t1			0	0	0	0	0	0	0	0	0	0	0	0
g52984.t1	AVEN_47570_1	Uncharacterized protein	0.21749	4.61492	5.28059	3.15783	2.93484	0.0262927	0.151414	1.93934	3.55809	0.359939	3.56529	0.13164
g8507.t1	pol_2686	Retrovirus-related Pol polyprotein from transposon 297	0	0	0	0	0	0	0	0	0	0	0	0
g48394.t1	AVEN_37904_1	Uncharacterized protein	0	0	0	0	0	0.0129154	0	0	0	0	0	0
g8639.t1			0	0	0.434001	0	0	0	0	0	0	0	0	0
g34960.t1	NCL1_46021	Uncharacterized protein	0	0	0	0	0	0	0	0.513208	0	0	0.82911	0
g37818.t1		Uncharacterized protein (Fragment)	0	0	0	0	0	0	0	0	0	0	0	0
g13498.t1			0	0	0	0	0.0685225	0	0	0	0	0	0	0
g18145.t1			0	0	0	0	0	0	0	0	0	0	0	0
g61471.t1	AVEN_261804_1	Uncharacterized protein	0	0	0	0	0	0	0	0	0	0	0	0
g6277.t1			0	0	0	0	0	0	0	0	0	0	0	0
g36806.t1	X975_16630	Retrovirus-related Pol polyprotein from transposon 412 (Fragment)	0	0	0	0	0	0	0	0	0	0	0	0
g2573.t1	HEXB	Beta-hexosaminidase subunit beta (EC 3.2.1.52) (Beta-N-acetylhexosaminidase subunit beta) (Hexosaminidase subunit B) (Cervical cancer proto-oncogene 7 protein) (HCC-7) (N-acetyl-beta-glucosaminidase subunit beta) [Cleaved into: Beta-hexosaminidase subunit beta chain B; Beta-hexosaminidase subunit beta chain A]	0	0.0200974	0	0	0	0	0	0	0	0	0.878038	0
g49509.t1	Wxf_00867	Initiation-control protein YabA	0	0	0	0	0	0.0182348	0	0	0	0	0	0
g3541.t1	ERI3	ERI1 exoribonuclease 3 (EC 3.1.-.-) (Prion interactor 1) (Prion protein-interacting protein)	1.05478	3.2763	3.33854	2.71134	3.22317	0.886984	2.64593	1.60486	2.20153	4.89853	4.05613	2.88397
g34914.t1			0	0	0	0	0	0	0	0	0	0	0	0
g19004.t1	AVEN_116391_1	Uncharacterized protein	0	0.750961	0	6.71722	2.12054	0	0	0.586689	0	0	0	0
g64154.t1			0	0	0	0	0	0	0	0	0	0	0	0
g14283.t1	PLP5	Patatin-like protein 5 (AtPLP5) (EC 3.1.1.-) (Patatin-related phospholipase A IIdelta) (pPLAIId) (Phospholipase A IVB) (AtPLAIVB)	0	0	0	0	0	0	0	0	0	0	0	0
g50774.t1	bcr	Bicyclomycin resistance protein (Sulfonamide resistance protein)	0	0	0	0	0	0.0231329	0	0	0	0	0	0
g31910.t1			0	0	0	0	0	0	0	0	0	0	0	0
g55073.t1			0	0	0	0	0	0	0	0	0	0	0	0
g18957.t1	AVEN_112953_1	Integrase catalytic domain-containing protein	0.0131455	0	0.0162643	0	0	0	0	0	0	0	0	0
g52826.t1			0	0	0	0	0	0	0	0	0	0	0	0
g1882.t1			55.8028	134.458	121.816	98.9386	112.913	32.9247	34.699	292.851	314.818	3.87965	210.254	4.10058
g520.t1	Hadh	Hydroxyacyl-coenzyme A dehydrogenase, mitochondrial (HCDH) (EC 1.1.1.35) (Medium and short-chain L-3-hydroxyacyl-coenzyme A dehydrogenase) (Short-chain 3-hydroxyacyl-CoA dehydrogenase)	5.33069	10.3232	10.1982	8.92042	6.36606	4.80993	12.1078	5.43289	14.1166	49.2197	13.9801	21.7825
g20385.t1			0	0	0	0	0	0	0	0	0	0	0	0
g54171.t1			0	0	0	0	0	0	0	0	0	0	0	0
g39800.t1	X975_01690	Pregnancy zone protein (Fragment)	0.411602	1.24851	1.1251	0.344175	0.282947	0.385945	0.0410896	0.10245	0.750764	1.09074	0.490124	0.118237
g36729.t1	NCL1_50578	Dscam2	0	0.205038	0	0	0	0	0	0	0	0	0	0
g48829.t1			0	0	0	0	0	0	0	0	0	0	0	0
g39758.t1	ada	Adenosine deaminase (EC 3.5.4.4) (Adenosine aminohydrolase)	0.495609	0.95098	0.951635	0.842311	0.922699	1.41108	1.86499	1.92883	2.30681	2.29511	5.07891	1.26283
g34381.t1			0	0	0	0	0	0	0	0	0	0	0	0
g3846.t1	X975_26815	Epsin-2 (Fragment)	0.444128	9.61466	10.87	4.25554	3.55146	1.0294	1.54593	2.76578	7.21951	2.87009	7.30925	1.3987
g18686.t1			0	0	0	0	0	0	0	0	0	0	0	0
g26144.t1			0	0	0	0	0	0	0	0	0	0	0	0
g21087.t1	Rpf2	Ribosome production factor 2 homolog (Brix domain-containing protein 1) (Ribosome biogenesis protein RPF2 homolog)	6.09408	8.68321	7.63257	8.20338	5.91215	10.3017	36.2695	14.958	22.2563	29.8401	19.8498	15.4619
g39819.t1			0	0	0	0	0	0	0	0	0	0	0	0
g73107.t1	TTPAL	Alpha-tocopherol transfer protein-like	0	0.0475723	0	0	0	0	0	0	0	0.0853027	0	0
g64183.t1	AVEN_208541_1	Uncharacterized protein	0	0.0379724	0.176784	0	0	0	0.0454754	0	0.184634	0.204859	0	0
g38565.t1	Sh3beta	SH3 domain-binding glutamic acid-rich protein homolog (SH3BGR protein)	11.1933	219.866	256.943	104.729	98.1568	16.8801	12.5	7.38376	134.169	58.7764	65.4577	9.40324
g55475.t1	GTF2IRD2_4	General transcription factor II-I repeat domain-containing protein 2	0.283996	0.120681	0.12158	0.334044	0.276452	0	0.213835	0	0	0.0985583	0	0
g69567.t1	AVEN_162839_1	Uncharacterized protein	0	0	0.0524241	0	0	0	0.254317	0	0	0	0	0
g15815.t1			0	0	0	0	0	0	0	0	0	0	0	0
g73316.t1	TRNT1	CCA tRNA nucleotidyltransferase 1, mitochondrial (EC 2.7.7.72) (Mitochondrial tRNA nucleotidyl transferase, CCA-adding) (mt CCA-adding enzyme) (mt tRNA CCA-diphosphorylase) (mt tRNA CCA-pyrophosphorylase) (mt tRNA adenylyltransferase)	0	0	0.0650849	0	0	0	0	0	0	0	0	0
g34048.t1	Slc26a11	Sodium-independent sulfate anion transporter (Solute carrier family 26 member 11)	0.125463	1.05174	0.00356252	0	0.354916	0	0.471756	0.315924	0.608413	1.1561	0.921135	0.130051
g13029.t1	PGBD3_35	PiggyBac transposable element-derived protein 3	0	0.15671	0	0	0	0	0	0	0	0.245201	0	0
g54957.t1	X975_16226	Zinc finger BED domain-containing protein 4 (Fragment)	0.388385	0	0	1.21036	0	0.715561	0.527574	0	0	0.763769	0	0.345238
g32784.t1			0	0	0	0	0	0	0	0	0	0	0	0
g24483.t1	AVEN_257247_1	DUF5641 domain-containing protein	0	0	0.428091	0	0	0.12448	0	0	0	0	0	0
g45364.t2	Huwe1	E3 ubiquitin-protein ligase HUWE1 (EC 2.3.2.26) (E3Histone) (HECT, UBA and WWE domain-containing protein 1) (HECT-type E3 ubiquitin transferase HUWE1) (Upstream regulatory element-binding protein 1) (URE-B1) (URE-binding protein 1)	1.6692e-07	0.416225	0.403079	0.111376	0.256402	1.66882e-08	0.174628	0.108038	0.673146	4.69684e-08	0	7.26613e-07
g64830.t1			0	0	0	0	0	0	0	0	0	0	0	0
g51327.t1			0	0	0	0	0	0	0	0	0	0	0	0
g41168.t1	Utp20	Small subunit processome component 20 homolog (Down-regulated in metastasis protein)	0.102698	0.299726	0.359838	0.250524	0.256637	0.165197	0.241735	0.184883	0.593448	0.242081	0.422111	0.158275
g50872.t1	AVEN_243839_1	Uncharacterized protein	0	0	0.021432	0	0	0	0	0	0	0	0	0
g2693.t1	AVEN_643_1	ARF7EP_C domain-containing protein	7.13226	9.88517	9.41781	9.50893	5.98928	6.52104	20.1223	8.30538	4.12882	20.9912	7.32284	15.0509
g44806.t1			0	0	0	0	0	0.0495466	0.354548	0.104241	0.24332	0	0	0.141462
g66077.t1	X975_25666	Rho guanine nucleotide exchange factor 10-like protein (Fragment)	0	0	0	0	0	0	0	0	0	0	0	0
g26350.t1	ASM33_01920	Uncharacterized protein	0.415209	0.447653	0.197514	0	0	0.490331	0.577641	0.292715	0	0	0	0
g55695.t1			0	0	0	0	0	0	0	0	0	0	0	0
g3942.t1		Proteinral transcription factor ii-i repeat domain-containing protein 2a	0	0	0	0	0	0	0	0	0	0	0	0
g61514.t1			0	0	0	0	0	0	0.214129	0	0	0	0	0
g62872.t1			5.30494	2.70218	1.88243	2.13484	0.154737	0.350108	5.66846	0.926525	0	0	0	0.91531
g51173.t1	AVEN_218542_1	Integrase catalytic domain-containing protein	0	0	0	0	0	0	0	0	0	0	0	0
g31028.t1	Shaw	Potassium voltage-gated channel protein Shaw (Shaw2)	0	0	0.0413242	0	0	0	0.12231	0.203231	0	0.0746352	0	0
g21978.t1	AVEN_150607_1	Uncharacterized protein	0.177857	0.287904	0.293883	0	0	0.278478	0	0	0	0	0	0.134706
g11625.t1	AVEN_168191_1	Uncharacterized protein (Fragment)	0	0.24272	0	0	0	0	0	0	0	0	0	0
g34279.t1	AVEN_136580_1	Integrase catalytic domain-containing protein	0	0	0	0	0	0	0	0	0	0	0	0
g18562.t1	MSTN	Growth/differentiation factor 8 (GDF-8) (Myostatin)	0.522569	6.30765	9.38705	6.81201	6.02596	0.831233	1.14304	3.36842	7.47205	0.812968	5.49231	0.763036
g71166.t1			0	0	0.164285	0	0.236583	0.127174	0	0	0	0	0	0.0812704
g21539.t2	grn	GATA-binding factor C (Protein grain) (Transcription factor GATA-C) (dGATA-C)	0	0	0	0	0	0	0	0	0	0	0	0
g25253.t1	pif1	ATP-dependent DNA helicase (EC 3.6.4.12)	0	0.240734	0.184366	0.253966	0	0	0	0.0382456	0.140605	0	0.0608667	0
g10351.t1			0.0155932	0	0	0	0	0	0.0660371	0	0	0.0101133	0.0457638	0
g19240.t1	AVEN_98459_1	DUF5641 domain-containing protein	0	0	0	0	0	0	0	0	0	0	0	0
g52763.t2	CLN3	Battenin (Protein CLN3)	2.42864	1.42906	0.53768	0.794085	0.350025	1.76161	2.84194	0.518018	1.06164	6.49342	1.1334	2.57395
g58838.t1	AVEN_66594_1	DUF5641 domain-containing protein	0.0512317	0.150907	0.17683	0	0	0.0379644	0.0566371	0	0	0	0.229536	0
g623.t1			0	0	0.0879164	0	0	0.247369	0.149686	0	0	0	0	0
g1318.t1	HDAC4	Histone deacetylase 4 (HD4) (EC 3.5.1.98)	0.313123	0.952205	1.60942	1.05054	1.09782	0.138232	0.486371	0.47254	0.742015	0.194271	0.908706	0.206121
g70391.t1	AVEN_100382_1	Integrase catalytic domain-containing protein (Fragment)	0	0	0	0	0	0	0	0	0	0	0	0
g27863.t1			0	0	0	0	0	0	0	0	0	0	0	0
g49858.t1	rpoZ	DNA-directed RNA polymerase subunit omega (RNAP omega subunit) (EC 2.7.7.6) (RNA polymerase omega subunit) (Transcriptase subunit omega)	0	0	0	0	0	0	0	0	0	0	0	0
g13658.t1	AVEN_201130_1	Uncharacterized protein (Fragment)	0	0	0	0	0	0	0	0	0	0	0	0
g67535.t1	AVEN_39458_1	Uncharacterized protein	0.648664	0.771909	0.409302	1.12676	0.411826	0.50843	0.891733	0.390642	0.613137	2.00056	0.178037	1.33722
g31301.t1			0	0	0	0	0.107384	0.0310955	0	0	0	0	0	0
g49461.t1			0	0	0	0	0	0	0	0.372544	0	0	0	0
g58948.t1			0	0	0	0	0	0	0	0	0	0	0	0
g2303.t1	X975_14547	BTB/POZ domain-containing protein 6 (Fragment)	0	0	0	0	0	0	0	0	0	0	0	0
g33539.t1	pol_2151	Retrovirus-related Pol polyprotein from transposon 297	0	0	0	0	0	0	0	0	0	0	0	0
g47963.t1	Gnb5	Guanine nucleotide-binding protein subunit beta-5 (Gbeta5) (Transducin beta chain 5)	0.0576121	3.42186	3.63497	1.48164	2.28874	0.0428077	0.191668	0.654117	2.38912	0.293119	3.13534	0.298378
g63386.t1	AVEN_139119_1	Uncharacterized protein	0	0	0	0	0.158391	0	0	0	0	0	0	0
g27154.t1	RIBC2	RIB43A-like with coiled-coils protein 2	0.0314774	0.310967	0.311196	0.476071	0.312919	0.0925317	0.0689333	0	0.46921	0.157635	0.407836	0.256808
g61846.t1	NMB0459	Uncharacterized protein NMB0459	0	0	0.0336423	0	0	0.0225409	0	0	0	0	0	0
g50255.t1			0	0	0	0	0	0	0	0	0	0	0	0
g23441.t1			0	0	0	0	0	0.623389	0	0	0	0	0	0
g9673.t1			0	0	0	0	0	0	0.277452	0.305753	0	0	0	0
g33159.t1	AVEN_187334_1	Uncharacterized protein	0	0	0.0622616	0	0	0	0	0	0	0	0	0
g10911.t1	AVEN_263692_1	Uncharacterized protein	0.38721	8.97088	7.39125	6.01282	5.53511	0.369554	0.30637	2.11084	4.57042	1.06796	2.74742	0.428539
g50485.t1			0.629317	1.09835	1.66197	0.760715	0.945675	0.318099	1.78601	0.651402	1.17966	2.08813	2.09224	2.23243
g26414.t1	NCL1_63028	Oxidoreductase GLYR1-like protein	0	0	0	0	0	0	0	0	0	8.28774	0	0
g58936.t1	AVEN_164468_1	Integrase catalytic domain-containing protein	0	0	0	0	0	0.311695	0	0	0	1.82862	4.02641	0
g10856.t1	NCL1_32900	Uncharacterized protein	0	0	0	0	0	0	0	0	0	0	0	0
g14278.t1		Uncharacterized protein	0.0194178	0.00888865	0.00856675	0	0	0	0.0175412	0	0	0	0	0
g39198.t1			0	0	0	0	0	0	0	0	0	0	0	0
g67827.t1	eef-2	Elongation factor 2 (EF-2)	0	0	0	0	0	0	0	0	0	0	0	0
g48097.t1	PGBD3_44	PiggyBac transposable element-derived protein 3 (Fragment)	0.0465658	0.0528682	0	0	0	0	0.102724	0	0	0	0	0
g43188.t1	nup85_2	Nuclear pore complex protein Nup85	0.266619	0	0	0	0	0.0306234	0.0512256	0	0	0.202968	0	0
g44244.t1	NCL1_15185	Uncharacterized protein	0	0	0	0	0	0.112551	0.279412	0	0	0	0	0
g2253.t1			0	0	0	0	0	0	0	0	0	0	0	0
g2564.t1	NCL1_26866	Tdpoz3	0	0	0	0	0	0	0	0	0	0	0	0
g49269.t1	MIDEAS	Mitotic deacetylase-associated SANT domain protein (ELM2 and SANT domain-containing protein 1)	0.126326	0.350583	0.251463	0.173266	0.194878	0.176555	0.204847	0.0580617	0.152641	0.134023	0.158298	0.0949039
g26687.t1	NCL1_34909	Uncharacterized protein	0	0	0	0	0	0	0	0	0	0	0	0
g18549.t1			0.0422372	0	0	0	0	0	0	0	0	0	0	0
g11190.t1			0	0	0	0	0	0	0	0	0	0	0	0
g53095.t1			0	0	0	0	0	0	0	0	0	0	0	0
g69656.t1	NCL1_04785	Slc16a12	0	0.0224801	0	0.0619095	0	0.0153315	0	0	0	0	0	0
g62198.t2	Src64B	Tyrosine-protein kinase Src64B (Dsrc64) (EC 2.7.10.2)	0	2.95743	3.40279	2.05003	2.2218	0.0754925	0.150886	0.208898	0.987908	0.147478	2.70418	0.17909
g60032.t1	NCL1_35390	Fezf2	7.95842	12.5861	8.78103	15.3108	10.2832	10.3729	27.8323	10.2812	6.28517	20.7132	19.984	26.133
g40286.t1			0	0	0	0	0	0	0	0	0	0	0	0
g73240.t1			0	0	0	0	0	0	0	0	0	0	0	0
g47901.t2			0	0	0	0	0	0	0	0	0	0	0	0
g64783.t1	faah2a	Fatty-acid amide hydrolase 2-A (EC 3.5.1.99)	0.0808058	0	0	0	0	0	0	0	0	0	0	0
g13979.t1			0	0	0	0.442035	0	0.607091	4.76291	0	0	0.965716	0	0
g17270.t1	Hs3st3a1	Heparan sulfate glucosamine 3-O-sulfotransferase 3A1 (EC 2.8.2.23) (Heparan sulfate D-glucosaminyl 3-O-sulfotransferase 3A1) (Heparan sulfate 3-O-sulfotransferase 3A1)	0	0	0	0	0	0	0	0	0	0	0	0
g3058.t1	RE1_70	Retrovirus-related Pol polyprotein from transposon RE1	0	0	0	0	0	0	0	0	0	0	0	0
g39455.t1			0	0	0	0	0	0	0	0	0	0	0	0
g16958.t1	SULT1B1	Sulfotransferase family cytosolic 1B member 1 (ST1B1) (Sulfotransferase 1B1) (EC 2.8.2.-) (Sulfotransferase 1B2) (ST1B2) (Thyroid hormone sulfotransferase)	0	0	0	0	0	0	0	0	0	0	0	0
g32731.t1	ZBED8	Protein ZBED8 (Transposon-derived Buster3 transposase-like protein) (Zinc finger BED domain-containing protein 8)	0	0	0	0	0	0	0.0903266	0	0	0	0	0
g55238.t1			0	0	0	0	0	0	0	0	0	0	0	0
g59304.t1	ECM3	Extracellular matrix protein 3 (FREM2 homolog)	0.0238596	1.31433	1.53528	0.0852971	0.0559332	0.00867465	0.00645187	0	0.512737	0.0176521	0.0246153	0.00363485
g31654.t1	AVEN_243702_1	Uncharacterized protein	0	0	0	1.81366	0	0	0	0	0	0	0	0
g41261.t1	COM42_01805	Uncharacterized protein	0	0	0	0	0	0	0	0	0	0	0	0
g33346.t1	NCL1_30136	THAP domain-containing protein 3	0	2.81724	3.20688	2.44393	3.65787	0	0.43658	1.02911	2.22655	0.538828	3.31442	0
g12779.t4	AKAP13	A-kinase anchor protein 13 (AKAP-13) (AKAP-Lbc) (Breast cancer nuclear receptor-binding auxiliary protein) (Guanine nucleotide exchange factor Lbc) (Human thyroid-anchoring protein 31) (Lymphoid blast crisis oncogene) (LBC oncogene) (Non-oncogenic Rho GTPase-specific GTP exchange factor) (Protein kinase A-anchoring protein 13) (PRKA13) (p47)	0	2.35023e-08	0	0.00576599	0	0	1.71997e-10	9.85442e-10	0	0	4.05098e-08	5.29497e-11
g69074.t1	NCL1_43674	Uncharacterized protein	1.12699	0.273235	0	0	0	0	5.2397	0	0	9.919	0	0
g32205.t1	His2B	Histone H2B	0.160253	0.711852	0.998628	0.136737	0.762534	0.0950398	0	1.398	0.40026	0.307014	0.301578	0.118427
g26067.t1	pol_1420	Retrovirus-related Pol polyprotein from transposon opus (Fragment)	0	0.0519034	0	0	0	0	0	0	0	0	0	0
g11772.t1	OCA2	P protein (Melanocyte-specific transporter protein) (Pink-eyed dilution protein homolog)	0	0.223728	0.224264	0.617206	0.127004	0	0	0	0	0.198367	0.437154	0.0941708
g5041.t1			0	0	0	0	0	0	0	0	0	0	0	0
g20651.t1	AVEN_261785_1	Uncharacterized protein	0.0718379	0	2.75612e-05	0	0	0	0.0373914	0	0	0	0	0
g73146.t1	AVEN_212067_1	Uncharacterized protein (Fragment)	0	1.16236	2.34655	3.62421	3.33961	0.0832846	0.124737	1.03091	1.24348	0	2.20871	0
g34213.t1	AVEN_141581_1	Uncharacterized protein	0	0	0	0	0	0	0.0775484	0	0	0	0	0
g6282.t1	NCL1_23785	F-box only protein 38	0	0	0	0	0	0	0	0	0	0	0	0
g60997.t1			0	0	0	0	0	0	0	0	0	0	0	0
g69596.t1	EVAR_103570_1	ATP-dependent DNA helicase (EC 3.6.4.12)	0	0	0	0	0	0	0	0	0	0	0	0
g3754.t1	NCL1_40980	Uncharacterized protein	0	0	0.0201546	0	0	0	0	0	0	0	0	0
g38194.t1			2.32638	0	0	0	0	0.664327	4.74047	0	0	4.21924	0	1.61097
g33392.t1	AVEN_167262_1	Uncharacterized protein	0.459869	0.509149	0.392081	0.323859	0.354922	0.390591	0.698524	0.0965081	0.707442	1.24297	0.923225	1.02589
g12338.t1	AVEN_191109_1	CUB domain-containing protein	0	0	0.0341034	0	0	0	0	0	0	0	0	0
g52875.t1		Techylectin-5A	0	0.220838	0.553387	0.152303	0.125351	0.0716806	0	0	0	1.32295	0	0.0930122
g15028.t3	AVEN_227885_1	Uncharacterized protein	0.203269	7.38524	6.97105	4.66074	1.80362	0.488168	2.15867	1.39317	0	1.65206	7.32135	1.40262
g38356.t1	AVEN_131614_1	Uncharacterized protein	0	0	0	0	0	0	0	0	0	0	0	0
g32347.t1	NCL1_32387	DUF3421 domain-containing protein	8.58459	0	0	0	0	3.06994	17.7596	0	0	20.3416	0	22.9073
g15474.t1			103.25	36.731	38.9628	0	0	1903.22	1026.24	31.6567	77.7821	6.93101	0.140121	0
g51188.t1	NCL1_43273	Spop	0	0	0	0	0	0	0	0	0	0	0	0
g35063.t1	Unc13b	Protein unc-13 homolog B (Munc13-2) (munc13)	0.381674	12.6023	13.255	7.85344	6.7987	0.0950932	1.51469	1.78648	12.4497	0.945033	12.7427	0.544902
g16733.t1	SRSF7	Serine/arginine-rich splicing factor 7 (Splicing factor, arginine/serine-rich 7)	9.66011	23.1061	22.5945	14.002	13.8427	13.0873	24.3166	17.012	22.042	44.246	28.3238	37.5276
g40100.t1			0	0	0	0	0	0	0	0	0	0	0	0
g42352.t1	AVEN_91495_1	Uncharacterized protein	0	0.0679697	0.122237	0.0374202	0.0920745	0	0	0	0	0.0383044	0.107691	0
g34310.t1		Cuticle protein 14 isoform b (LpCP14b)	0	0	0	0	0	0	0	0	0	0	0	0
g54281.t1			0.19701	0.126819	0.255651	0	0.290757	0	0	0	0	0	0	0
g27056.t1	Cbx3	Chromobox protein homolog 3 (Heterochromatin protein 1 homolog gamma) (HP1 gamma) (M32) (Modifier 2 protein)	20.4525	57.7795	53.2704	40.107	26.9377	17.81	38.5852	26.7816	57.8916	78.5259	50.8786	47.4718
g73650.t1	SETMAR_101	Histone-lysine N-methyltransferase SETMAR	0	0	0	0	0	0	0	0	0	0	0	0
g41218.t1	Wxf_00869	Phage portal protein, lambda family	0	0	0	0	0	0	0	0	0	0	0	0
g49319.t1			0	0	0	0	0	0	0	0	0	0	0	0
g15844.t1			0.114802	0	0	0	0	0	0.130974	0	0	0.121046	0	0
g45082.t1			0	0	0	0	0	0	0	0	0	0	0	0
g67023.t1			0	0	0	0	0	0	0	0	0	0	0	0
g16285.t1		Adult-specific rigid cuticular protein 12.6 (ACP 12.6)	0	0.716968	0	0	0	0.0984046	0	0	0	0	0	0
g63814.t1	NCL1_47421	Uncharacterized protein	168.17	1.19051	9.11615	79.7627	4.31469	0.661134	21.8054	0	31.6347	66.6845	1.92435	11.5599
g73404.t1	MRPS30	39S ribosomal protein S30, mitochondrial (MRP-S30) (S30mt) (Mitochondrial large ribosomal subunit protein mL65) (Mitochondrial large ribosomal subunit protein mS30) (Programmed cell death protein 9)	0.77133	0.907467	1.18476	1.45804	1.08301	1.38667	2.49837	0.968099	1.49063	5.19521	0.596853	2.52837
g26116.t1			0	0	0	0	0	0	0	0	0	0	0	0
g71160.t1	pburs	Partner of bursicon (Bursicon subunit beta)	0	0	0	0	0	0	0	0.181832	0	0	0	0.159672
g57742.t1			0	0	0	0	0	0	0	0	0	0	0	0
g65715.t1			0	0	0	0	0	0	0	0	0	0	0	0
g23114.t1			0	0	0	0	0	0	0	0	0	0	0	0
g47654.t1			0.102669	0	0	0	0	0	0	0	0	0	0	0.281168
g62514.t1			0	0	0	0	0	0	0	0	0	0	0	0
g36534.t1	ALC57_03264	DUF5641 domain-containing protein	0.208378	0	0.384764	0	0	0	0.498952	0	0	0	1.32901	0.309469
g71547.t1	Lrp1	Prolow-density lipoprotein receptor-related protein 1 (LRP-1) (Alpha-2-macroglobulin receptor) (A2MR) (CD antigen CD91) [Cleaved into: Low-density lipoprotein receptor-related protein 1 85 kDa subunit (LRP-85); Low-density lipoprotein receptor-related protein 1 515 kDa subunit (LRP-515); Low-density lipoprotein receptor-related protein 1 intracellular domain (LRPICD)]	0.0129271	0.749974	0.659604	0.343364	0.147125	0.00854826	0.0289913	0.0350251	0.423448	0.00462073	0.0937115	0.012748
g51922.t1	shi	Dynamin (EC 3.6.5.5) (Protein shibire) (dDyn)	0.191395	1.14332	1.88762	1.56736	1.03208	0	0	0.460502	1.07282	0.108978	1.63997	0
g12377.t1	Fam177a1	Protein FAM177A1	0.205338	4.81015	4.98565	4.44114	3.98611	0.622156	0.931369	1.11096	3.45045	3.54514	2.03849	1.47613
g3443.t1	VAMP3	Vesicle-associated membrane protein 3 (VAMP-3) (Synaptobrevin-3)	0.320507	4.17178	4.99314	2.05106	1.7157	0	0.374212	0.559199	1.00065	0	0.904734	0.355282
g48612.t1			0	0	0	0	0	0	0.299372	0	0	0	0	0
g30268.t1	serS	Serine--tRNA ligase (EC 6.1.1.11) (Seryl-tRNA synthetase) (SerRS) (Seryl-tRNA(Ser/Sec) synthetase)	0.0263538	0	0	0	0	0.0193262	0	0	0	0.0131571	0	0
g65455.t1			0	0	0	0	0.993046	0.176425	0.532779	0	0	0.166564	1.45936	1.19401
g8783.t1	NCL1_11512	Jhamt	0	0	0	0	0	0	0	0	0	0	0	0
g54830.t1			0	0.89311	0.891381	1.63783	1.00636	0.105171	0.156386	0.186272	0	0	0	0
g53622.t1	X-elementORF2_215	Putative RNA-directed DNA polymerase from transposon X-element (Fragment)	0	0	0	0	0	0	0	0	0	0	0	0
g28253.t1	Fmo5	Dimethylaniline monooxygenase [N-oxide-forming] 5 (EC 1.14.13.8) (Dimethylaniline oxidase 5) (Hepatic flavin-containing monooxygenase 5) (FMO 5)	0	0.0433009	0.0216447	0	0	0	0	0	0	0.0201082	0	0
g31762.t1	Kcmf1	E3 ubiquitin-protein ligase KCMF1 (EC 2.3.2.27) (Differentially expressed in branching tubulogenesis 91) (Debt-91) (RING-type E3 ubiquitin transferase KCMF1)	1.60485	10.3133	11.3322	10.3106	6.79502	1.41756	2.8576	4.19545	8.68645	5.03467	8.54108	3.31676
g37580.t1	AVEN_261773_1	Uncharacterized protein	0	0	0	0	0	0	0	0	0	0	0	0
g58599.t1	F54H12.2_136	Uncharacterized protein F54H12.2	0	0	0.114583	0	0	0	0	0	0	0	0	0
g49280.t1	X975_17061	ATP-dependent DNA helicase (EC 3.6.4.12) (Fragment)	0	0	0	0	0	0	0	0	0	0	0	0
g21632.t1			0	0	0	0	0	0	0	0	0	0	0	0
g10016.t1	vdac2	Voltage-dependent anion-selective channel protein 2 (VDAC-2) (Outer mitochondrial membrane protein porin)	0.0750291	1.65773	2.5293	1.9749	1.65869	0	0.0854631	1.08502	2.3468	0.236983	1.79655	0.250945
g26483.t1	ACAA2	3-ketoacyl-CoA thiolase, mitochondrial (EC 2.3.1.16) (Acetyl-CoA acetyltransferase) (EC 2.3.1.9) (Acetyl-CoA acyltransferase) (Acyl-CoA hydrolase, mitochondrial) (EC 3.1.2.-) (EC 3.1.2.1) (EC 3.1.2.2) (Beta-ketothiolase) (Mitochondrial 3-oxoacyl-CoA thiolase)	4.28061	11.539	10.6537	9.63893	5.90301	4.98091	6.61921	5.15948	6.68148	13.7373	8.46265	8.41539
g6296.t1			0.0640717	0.202027	0.228175	0	0	0	0.0712781	0	0	0.140261	0	0.0836107
g28532.t1	NCL1_49061	Uncharacterized protein	0	0	0	0	0	0	0	0	0	0	0	0
g17363.t1	g.24233	DUF4817 domain-containing protein	0	0	0	0	0	0	0	0	0	0	0.255051	0
g25405.t1			0	0	0	0	0	0	0	0	0	0	0	0
g29761.t1	AVEN_164489_1	Integrase_H2C2 domain-containing protein	0	0	0	0	0	0	0	0	0	0	0	0
g18773.t1			0	0	0	0	0	0	0	0	0	0	0	0
g15726.t1			0	0.490798	0.249657	0	0	0	0	0	0	0	0	0
g58348.t1	NCL1_39999	HTH_48 domain-containing protein	0	0	0	0	0	0	0	0	0	0	0	0
g14876.t1	NCL1_33705	Uncharacterized protein	0.812777	0	0	0	0	0	1.10737	4.79907	0	0	0	0.0456493
g19717.t1			0	0	0	0	0	0	0	0	0	0	0	0
g59454.t1	pol_2686	Retrovirus-related Pol polyprotein from transposon 297	0	0	0	0	0	0	0	0	0	0	0	0
g70652.t1	thrS	Threonine--tRNA ligase (EC 6.1.1.3) (Threonyl-tRNA synthetase) (ThrRS)	0	0	0	0	0	0.0491654	0	0	0	0	0	0
g34436.t1			1.6419	0	0.841162	0	0	0.297737	4.42725	0.527334	1.94255	4.43833	3.35292	0
g42433.t1	AVEN_194363_1	Uncharacterized protein (Fragment)	0	0	0.026442	0	0	0	0	0	0	0	0	0
g21412.t1			0	0	0	0	0	0	0	0	0	0	0	0
g35312.t1	ECD	Protein ecdysoneless homolog (Human suppressor of GCR two) (hSGT1)	0.229996	0.690933	0.733236	0.647108	0.439163	0.0496572	0.147836	0.0449223	0.330186	0.489363	0.143015	0.115364
g25082.t1	NCL1_41151	SOCS box domain-containing protein	0.54571	1.5966	0.825739	1.98871	1.05189	0.26894	1.25333	0.694623	1.15545	1.14835	2.01551	0.667348
g1132.t1			0	0	0	0	0	0	0	0	0	0	0	0
g55540.t1	NCL1_45690	Uncharacterized protein	0	0.126091	0.509479	0.307808	0	0.20017	0.0997895	0.133284	0	0.827257	0	0.0721679
g64096.t1	PDIA3	Protein disulfide-isomerase A3 (EC 5.3.4.1) (Endoplasmic reticulum resident protein 57) (ER protein 57) (ERp57) (Glucose-regulated thiol oxidoreductase 58 kDa protein)	2.54381	77.008	81.191	46.8082	35.6267	2.74725	6.42121	27.9098	68.5134	40.9337	44.4301	22.6765
g50241.t1			0	0	0	0	0	0	0	0	0	0	0	0
g20155.t1		Histone H2B.1/H2B.2	0	0	0	0	0	0	0	0	0	0	0	0
g44114.t2	mxt	Eukaryotic translation initiation factor 4E-binding protein Mextli	0.0338034	0.426489	2.74449	0.0872015	1.99468	0.00916608	0.0313705	0.923426	0	2.62891	0.266325	1.15117
g38509.t1	TMTC3	Protein O-mannosyl-transferase TMTC3 (EC 2.4.1.109) (Protein SMILE) (Transmembrane and TPR repeat-containing protein 3)	0	0	0	0	0	0	0.628678	0.32302	0	0	0	0
g72442.t1	EIF5B	Eukaryotic translation initiation factor 5B (eIF-5B) (EC 3.6.5.3) (Translation initiation factor IF-2)	3.36428	5.5061	6.86543	5.80073	3.75945	2.74913	2.55307	1.62794	7.27676	3.17447	6.30314	2.00341
g63718.t1			0	0	0	0	0	0	0	0	0	0	0	0
g12041.t1	AVEN_64049_1	Fibronectin type-III domain-containing protein	0	0	0	0	0	0	0	0	0	0	0	0
g73813.t1	IDA4	28 kDa inner dynein arm light chain, axonemal (p28)	0	0	0	0	0	0	0	0	0	0	0	0
g42695.t2		Clotting factor B (EC 3.4.21.85) (Coagulation factor B) [Cleaved into: Clotting factor B light chain; Clotting factor B heavy chain]	0.183946	7.83572	9.80074	1.74018	1.59737	0.830695	0.134876	0.131049	3.59181	3.68395	0.399505	0.385195
g28244.t1	aacs	Acetoacetyl-CoA synthetase (EC 6.2.1.16)	0	0	0.0450662	0	0.102022	0.0296559	0.0442104	0	0.202578	0.0404816	0	0.101971
g8948.t1			0	0	0	0	0	0	0	0	0	0	0	0
g14582.t1	AVEN_193665_1	Integrase catalytic domain-containing protein	0.0113178	0	0.0261317	0	0.236622	0	0.0147993	0.019506	0	3.80089e-05	0	0
g26337.t1	RF11_14413	Tigger transposable element-derived protein 1	0.0937518	0.462499	0.269456	0.66005	0	0.0707426	0.277521	0	0.516885	0.292654	2.28408	0.126928
g59035.t1	AVEN_32667_1	Uncharacterized protein	0	0	0	0	0	0	0	0	0	0	0	0
g14088.t1	Vnn1_11	Pantetheinase	0.0215582	0.0231587	0.0463106	0	0	0	0	0	0	0	0	0
g17916.t1	Orct	Organic cation transporter protein	0	0	0	0	0	0	0	0	0	0	0	0
g18653.t1	res	Resolvase	0	0.0708613	0.245969	0	0	0	0	0	0	0	0	0
g24786.t1	CalpC	Calpain-C (Calcium-activated neutral proteinase homolog C) (CANP C)	0.0157545	0.4346	0.534547	0.0920399	0.0377547	0	0.376655	0.7688	0.534629	0.312631	0.926004	0
g5939.t1			0	0	0	0	0	0	0	0	0	1.21057	0	4.06305
g51159.t1	AVEN_39095_1	Uncharacterized protein	0	0.034793	0.0348192	0	0	0	0.0346949	0	0	0	0	0
g12991.t1			0	0	0	0	0	0	0.195162	0	0	0	0	0
g41545.t1			0	0	0	0	0	0	0.748433	0	0	0	0	0
g29009.t1	c0_g1_i1	Uncharacterized protein (Fragment)	0	0	0	0	0	0	0	0	0	0	0	0
g14743.t1	AVEN_205087_1	DAG_kinase_N domain-containing protein	0	0.719349	0.288787	0	0	0.13673	0.272153	0.087497	0.319387	0.187375	0	0.0398234
g28907.t1	NCL1_14797	Uncharacterized protein	0.0448461	0.507173	0.559001	0.419634	0.230163	0.0331431	0.0988478	0	0	0.0452805	0	0.0571837
g29111.t1			0	0	0	0	0	0	0	0	0	0	0	0
g34422.t1			0	0	0	0	0	0	0	0	0	0	0	0
g68220.t1	AVEN_240822_1	Uncharacterized protein	0	0	0	0	0	0	0	0	0	0	0	0
g43441.t1	COQ7	5-demethoxyubiquinone hydroxylase, mitochondrial (DMQ hydroxylase) (EC 1.14.13.-) (Timing protein clk-1 homolog) (Ubiquinone biosynthesis monooxygenase COQ7)	0	0	0	0	0	0	0	0	0	0.083929	0	0
g52326.t1			0	0	0	0	0	0	0	0	0	0	0	0
g57824.t1	AVEN_6428_1	Uncharacterized protein	0	0.0303465	0	0	0	0	0	0	0	0	0	0
g46926.t1	POL_822	Retrovirus-related Pol polyprotein from transposon 412	0	0	0	0	0	0	0	0	0	0	0	0
g35858.t1	AVEN_222285_1	Uncharacterized protein	0	0	0	0	0	0	0	0	0	0	0	0
g22934.t1	cat	Catalase (EC 1.11.1.6)	0.0316827	0	0	0	0	0	0.0346949	0	0	0	0	0
g11680.t1			0	0	0	0	0	0	0	0	0	0	0	0
g1795.t1	MCM2	DNA replication licensing factor MCM2 (EC 3.6.4.12) (Minichromosome maintenance protein 2) (AtMCM2)	0	0	0	0	0	0	0	0	0	0	0	0
g50335.t1	carB	Carbamoyl-phosphate synthase large chain (EC 6.3.5.5) (Carbamoyl-phosphate synthetase ammonia chain)	0	0	0	0	0	0	0	0	0	0	0	0
g51006.t1	AVEN_66043_1	Integrase catalytic domain-containing protein	0	0	0	0	0.122616	0.239948	0	0	0	0	0	0
g50822.t1	NCL1_50926	Uncharacterized protein	0.641347	0.904395	0.75308	0.705422	0.476534	0.63434	0.928612	0.299989	1.37864	1.63888	0.895149	1.20991
g47691.t2	AVEN_223634_1	Uncharacterized protein (Fragment)	0	0	0	0	0	0	0	0	0	0	0.0358404	0
g25609.t1			11.7146	4.34868	4.0076	9.54162	3.49368	8.70444	16.9494	5.5724	8.86022	26.1197	16.6329	31.3332
g29925.t1	Slc17a5	Sialin (H(+)/nitrate cotransporter) (H(+)/sialic acid cotransporter) (AST) (Solute carrier family 17 member 5) (Vesicular H(+)/Aspartate-glutamate cotransporter)	0.313647	0.313436	0.5545	1.85934	0.381586	0.0328042	0.683869	0.209181	2.6337	1.33901	0.761441	0.584305
g26790.t1			0	0	0	0	0	0	0	0	0	0	0	0
g21788.t1			1.34551	2.72736	2.12964	1.46451	0.34498	1.28892	1.85323	0.552076	0.335713	0.981827	1.17686	0.209027
g29634.t1	GlyS	Glycogen [starch] synthase (EC 2.4.1.11) (Glycogen synthase)	0.0628143	3.33191	4.02899	3.21063	2.18244	0.0573248	0.358363	1.05618	3.80613	0.87251	5.01017	0.35803
g34046.t1	TY3B-I_816	Transposon Ty3-I Gag-Pol polyprotein	0	0	0	0	0	0	0	0	0	0	0	0
g33929.t1	X975_25237	Tankyrase-1 (Fragment)	0	0	0	0	0	0	0	0	0	0	0	0
g42020.t1	AVEN_93169_1	Uncharacterized protein	0	0	0	0	0	0	0	0	0	0	0	0
g30639.t1			0	0	0	0	0	0	0	0	0	0	0	0
g40658.t1	wat_3	Fatty acyl-CoA reductase wat	0	0	0	0	0	0	0	0	0	0	0	0
g72853.t1	AVEN_178990_1	Uncharacterized protein	0	0	0	0	0	0	0	0	0	0	0	0
g43651.t1	nrf-6_19	Nose resistant to fluoxetine protein 6	0	0	0	0	0	0	0	0	0	0	0	0
g60606.t1	fsta	Follistatin-A (FS) (Activin-binding protein) (Follistatin-1) (zFst1)	0	0	0	0	0	0	0	0	0	0	0	0
g36356.t1	Dusp4	Dual specificity protein phosphatase 4 (EC 3.1.3.16) (EC 3.1.3.48)	0.0274717	3.40765	3.73786	1.81175	1.14981	0.0403107	0.390292	1.66336	1.7633	0.631324	1.88455	0.308882
g34784.t1			0	0	0	0	0	0	0	0	0	0	0	0
g24053.t1	Csad	Cysteine sulfinic acid decarboxylase (EC 4.1.1.29) (Aspartate 1-decarboxylase) (EC 4.1.1.11) (Cysteine-sulfinate decarboxylase) (Sulfinoalanine decarboxylase)	0.023041	0.248308	0.124152	0.41035	0.0561464	0	0.0251267	0	0.33892	0.160726	0.0980013	0
g15310.t1			0.797508	0	0	0	0	0	2.35005	0	0	0	0	0
g37680.t1	Gbeta76C	Guanine nucleotide-binding protein subunit beta-2	0	0	0	0	0.0943157	0	0	0	0	0	0	0
g34284.t1	AVEN_155635_1	Integrase catalytic domain-containing protein (Fragment)	0	0	0	0.089229	0	0	0	0	0	0	0	0
g69139.t1			0	0	0	0	0	2.2272	11.0647	0	0	4.67774	0	0
g73465.t1	AVEN_275377_1	Uncharacterized protein	0	0	0	0	0	0	0.0997489	0.0687101	0	0.0109599	0	0
g30227.t1		Uncharacterized protein	0	0	0	0	0	0	0	0	0	0	0	0
g28499.t1	ZBED5	Zinc finger BED domain-containing protein 5 (Transposon-derived Buster1 transposase-like protein)	0	1.32269	0.747343	0.228374	0	0.154746	0	0	0	0.070793	0	0.0453523
g66543.t1			0	0	0	0	0	0	0	0	0	0	0	0
g47545.t1			0	0	0	0	0	0	0	0	0	0	0	0
g9558.t1			0	0	0	0	0	0	0	0	0	0	0	0
g24977.t1	AVEN_117941_1	Uncharacterized protein	0	0.176078	0	0	0.40643	0	0	0	0	0	0	0
g67565.t1			0	0	0	0	0	0	0	0	0	0	0	0
g16840.t1			0	0	0	0	0	0	0	0	0	0	0	0
g33145.t1			1.56838	1.12726	0.803665	1.33131	2.90495	6.14453	0.507508	0	0.745635	1.69531	0.641796	8.06302
g5981.t1	ESPL1	Separin	0	0	0.190699	0	0	0	0	0	0	0	0	0
g42711.t1			0	0	0	0	0	0	0	0	0	0	0	0
g70657.t1	nuoL	NADH-quinone oxidoreductase subunit L (EC 7.1.1.-) (NADH dehydrogenase I subunit L) (NDH-1 subunit L)	0	0	0	0	0	0	0	0	0	0	0	0
g32986.t2			0	0	0	0	0	0	0	0	0	0	0	0
g9871.t1			0	0	0	0	0	0.510485	0.388077	2.39449	0	0	0	0
g33313.t1	AVEN_36138_1	Uncharacterized protein	0	0	0	0	0	0	0	0	0	0	0	0
g12901.t1	AVEN_264201_1	DUF1758 domain-containing protein	0	0	0.188269	0	0	0	0	0	0	0	0	0
g19250.t1	AVEN_35818_1	PC4 domain-containing protein	0	0	0	0	0	0	0	0	0	0	0	0
g2186.t1	mbtd1	MBT domain-containing protein 1	1.00783	0.863259	1.51842	1.42605	0.584992	1.009	1.3782	0.579342	0.788649	2.19413	0.81968	1.14261
g64945.t1	TY3B-G_809	Transposon Ty3-G Gag-Pol polyprotein (Fragment)	0	0	0	0	0	0	0	0	0	0	0	0
g41765.t1			0	0	0	0	0	0	0	0	0	0	0	0
g15453.t1	AVEN_242173_1	DUF1758 domain-containing protein	0.0321015	0.0705708	0	0.0972392	0	0	0.0441018	0	0	0.0383672	0	0.0201609
g14980.t1			0	0	0	0	0	0	31.4524	0	0	0	0	0.167998
g28550.t1			0	6.0804	0	0	0	0	0	0	0	0	0	0
g22928.t1			0	0	0	0	0	0	0	0	0	0	0	0
g55834.t1	AVEN_30516_1	Uncharacterized protein	0	0	0	0	0	0	0	0.250062	0	0	0.8342	0
g67847.t1	cct4	T-complex protein 1 subunit delta	0	0.275904	0	0.570244	0	0	0	0	0	0.088638	0	0
g58435.t1	Dnajb2	DnaJ homolog subfamily B member 2 (DnaJ homolog subfamily B member 10) (mDj8)	7.11008	23.9773	24.6195	37.3637	26.4586	6.77828	11.1441	8.80216	19.468	20.1107	21.2127	13.584
g2444.t1	Inhbe_0	Inhibin beta E chain	0.102463	0.235158	0.294717	0.324417	0	0.341679	0.113274	0	0	0	0	0
g1764.t1	TIGD1	Tigger transposable element-derived protein 1	0	0.528938	0.61307	0	0	0	0.180652	0.264178	0.435991	0	0	0.135524
g32583.t1	AVEN_257665_1	RPOLA_N domain-containing protein	0	0	0	0	0	0	0	0	0	0	0	0
g7703.t1			0	0	0	0	0.33052	0	0	0	0	0	0	0.0864694
g69443.t1	Dnajb13	DnaJ homolog subfamily B member 13 (Testis and spermatogenesis cell-related protein 6) (Testis spermatocyte apoptosis-related gene 6 protein) (Testis spermatogenesis apoptosis-related gene 3 protein) (Testis spermatogenesis apoptosis-related gene 6 protein)	0	0	0	0	0	0	0	0	0	0	0	0
g468.t1			0.37918	38.9007	32.7041	32.1104	20.9101	0.652241	1.99583	1.29515	8.4017	0.480142	4.48116	1.60545
g40599.t1			0	0	0	0	0	0	0	0	0	0	0	0
g6658.t1	Fpgt	Fucose-1-phosphate guanylyltransferase (EC 2.7.7.30) (GDP-L-fucose diphosphorylase) (GDP-L-fucose pyrophosphorylase)	0.0188041	0.823324	0.823006	0.774142	0.0453773	0	0.102323	0.0747863	0.274774	0.317751	0.158751	0.0232569
g40410.t1			0	0	0	0	0	0	0	0	0	0	0	0
g40340.t1			0	0	0	0	0	0	0	0	0	0	0	0
g19005.t1			0	0	0	0	0	0	0	0	0	0	0	0
g45093.t1	AVEN_51781_1	Uncharacterized protein	0.288952	0	0	0	0	0	0.361312	0.70765	0	0	0	0
g68595.t1	ERCC2	General transcription and DNA repair factor IIH helicase subunit XPD (TFIIH subunit XPD) (EC 3.6.4.12) (CXPD) (DNA excision repair protein ERCC-2) (DNA repair protein complementing XP-D cells) (Xeroderma pigmentosum group D-complementing protein)	0.139453	0.191608	0.279819	0.0811497	0.0998462	0.0712166	0.257404	0.0550084	0.134832	0.262609	0.0583599	0.231543
g63687.t1	AVEN_257246_1	DUF1758 domain-containing protein	0	0	0	0	0	0	0	0	0	0	0	0
g2782.t1	AVEN_97169_1	DUF1758 domain-containing protein	0	0	0	0	0	0	0	0	0	0	0	0
g38151.t1			0	0	0	0	0	0	0	0	0	0	0	0
g56430.t1	nrf-6	Nose resistant to fluoxetine protein 6 (Protein nrf-6)	0	0	0	0.199637	0	0.00396997	0.156325	0.04716	0.550061	0	0	0
g34688.t1	BRAFLDRAFT_104103	NAD(P)H-hydrate epimerase (EC 5.1.99.6) (NAD(P)HX epimerase)	0	0.358484	0	0	0	0	0	0	0	0	0	0
g14882.t1			0	0	0	0	0	0	0	0.635574	0	0	2.10439	0
g6041.t1			0	0	0	0	0	0	0	0	0	0	0	0
g50832.t1	AVEN_58625_1	Uncharacterized protein	0	0	0	0	0	0	0	0	0	0	0	0
g5344.t1	X975_22545	Transposable element Tc1 transposase (Fragment)	0	18.887	5.32362	25.8062	17.2963	0	0	0	11.5746	0	13.5552	0.504717
g49045.t1	Dpp6	Dipeptidyl aminopeptidase-like protein 6 (DPPX) (Dipeptidyl aminopeptidase-related protein) (Dipeptidyl peptidase 6) (Dipeptidyl peptidase IV-like protein) (Dipeptidyl peptidase VI) (DPP VI)	0	0.0857349	0.0285861	0.0787285	0	0.038617	0.0575179	0	0	0.0262901	0.112657	0
g21712.t1	Slc35a2	UDP-galactose translocator (Solute carrier family 35 member A2) (UDP-galactose transporter) (UDP-Gal-Tr) (UGT) (mUGT1)	0.827137	9.8404	9.19247	8.73857	4.45711	0.802926	2.57414	3.05672	6.42774	6.36856	7.45217	3.20363
g51737.t1			0	0	0	0	0	0	0	0	0	0	0	0
g28775.t1	Tdpoz4_36	TD and POZ domain-containing protein 4	0.0681532	0.0244654	0.122321	0	0	0.0499032	0.0495407	0	0	0	0	0
g67149.t1			0	0	0	0	0	0	0	0	0	0	0	0
g26257.t1	eef1b	Elongation factor 1-beta (EF-1-beta)	40.1055	218.882	241.431	178.764	147.159	202.264	260.85	562.13	319.686	164.525	590.847	149.678
g66604.t1	IIV6-376L	Probable ribonucleoside-diphosphate reductase small subunit 376L (EC 1.17.4.1) (Ribonucleotide reductase small subunit)	0.0142313	0	0	0	0	0	0	0	0	0	0	0
g65634.t1			0	0	0	0	0	0	0	0	0	0	0	0
g23960.t1	AVEN_32513_1	HTH_Tnp_Tc3_2 domain-containing protein	0	0	0	0	0	0	0	0	0	0	0	0
g65700.t1			0	0	0	0	0	0	0	0	0	0	0	0
g69293.t1	NCL1_21766	Abhd11	0	0	0	0.191675	0	0	0	0	0	0	0	0
g32785.t1	NCL1_47757	Techylectin-5A	0	0	0	0	0	0	0	0	0	0	0	0
g37831.t1			0	0	0	0	0	0	0	0	0	0	0	0
g40725.t1	Wxf_02328	Uncharacterized protein	0	0	0	0	0	0	0	0	0	0	0	0
g38721.t1			0	0	0	0	0	0	0	0.701888	0	0	0	0
g44732.t3	AVEN_101608_1	MAM domain-containing protein	0	0	0	0	0	0	0.319123	0	0	0	0	0
g59388.t1			0	0	0	0	0	0	0	0	0	0	0	0
g50183.t1			0	0	0	0	0	0	0	0	0	0	0	0
g58052.t1	RF55_14648	Gag-pol polyprotein	0	0	0	1.51877	0	0	0	0.614243	0	0	0	0.128804
g34768.t1			0.521729	0	0.119925	0.330527	0	0	0	0	0	0	0	0
g15790.t2	ROCK2	Rho-associated protein kinase 2 (EC 2.7.11.1) (Rho kinase 2) (Rho-associated, coiled-coil-containing protein kinase 2) (Rho-associated, coiled-coil-containing protein kinase II) (ROCK-II) (p164 ROCK-2)	0.487358	1.63257	1.04988	0.926351	1.00515	0.390473	0.693124	0.177719	0.67817	0.690524	0.729205	0.651968
g21122.t1	ABCF2	ATP-binding cassette sub-family F member 2 (Iron-inhibited ABC transporter 2)	4.89557	58.687	58.6949	48.4975	32.3901	5.3397	23.0855	61.31	61.1914	23.0268	89.9031	22.2393
g60609.t1	CLCN7	H(+)/Cl(-) exchange transporter 7 (Chloride channel 7 alpha subunit) (Chloride channel protein 7) (ClC-7)	0.07046	5.64981	5.24455	6.48986	3.60936	0.0516089	0.307419	1.22406	2.18954	0.304345	2.5994	0.321267
g37033.t1			0	0.45424	0.65872	0.701161	2.34733	0	0	0	0	0	0	0.120862
g32086.t1	AVEN_183909_1	Uncharacterized protein	0	0	0	0	0	0	0	0	0	0	0	0
g1353.t1	wCauA_01500	Helix-turn-helix domain-containing protein	0.0276579	0	0	0	0	0	0	0	0	0	0	0
g17964.t1	slc52a3b	Solute carrier family 52, riboflavin transporter, member 3-B (Riboflavin transporter 2-B) (RFT2-B)	0	0.668882	1.01449	0	0	0	0	0	1.4158	0	0	0
g71929.t1			0	1.24857e-05	0	9.34364e-06	3.59202e-06	0	0	0	0	0	0.000176757	0
g49848.t1	efp	Elongation factor P (EF-P)	0	0	0	0	0	0.011685	0	0	0	0	0	0
g73218.t1			0	0	0	0	0	0	0	0	0	0	0	0
g49364.t1			0	0	0	0	0	0	0	0	0	0	0	0
g59956.t1			0	0	0	0	0	0	0	0	0	0	0	0
g34383.t1	AVEN_242303_1	DUF1758 domain-containing protein (Fragment)	0	0	0	0	0	0	0	0	0	0	0	0
g21241.t1	Pde3a	cGMP-inhibited 3',5'-cyclic phosphodiesterase A (EC 3.1.4.17) (Cyclic GMP-inhibited phosphodiesterase A) (CGI-PDE A)	0.0661424	1.06692	1.20905	0.130597	0.107204	0	0.0480635	0.0293904	0.215868	0.0439153	0.0936082	0.0273707
g61037.t1	X975_06660	SCAN domain-containing protein 3 (Fragment)	0	0	0.115917	0	0	0	0	0	0	0	0	0
g10807.t1	Tollip	Toll-interacting protein	2.42751	2.67783	1.42644	3.48043	4.50821	2.38175	5.53007	2.43793	0.474544	9.52111	1.70311e-07	9.72553
g18836.t1			0	0	0	0	0	0	0	0	0	0	0	0
g50880.t1			0	0	0	0	0	0.126719	0	0	0	0	0	0
g66988.t1	shakB	Innexin shaking-B (Protein passover)	0	0	0	0	0	0	0	0	0	0	0	0
g36457.t1		Polyprotein P3 (P194 protein) [Cleaved into: Putative movement protein (MP); Capsid protein (Coat protein) (CP); Protease (PR) (EC 3.4.23.-); Reverse transcriptase/Ribonuclease H (RT) (EC 2.7.7.49) (EC 3.1.26.4) (p55)]	0	0	0	0	0	0	0	0	0.348434	0	0	0
g56719.t1	ileS	Isoleucine--tRNA ligase (EC 6.1.1.5) (Isoleucyl-tRNA synthetase) (IleRS)	0	0	0	0	0	0	0	0	0.0146375	0	0	0
g51830.t2	NCL1_22613	Zinc finger protein	0	7.55478	10.6472	12.9031	0	0	0	0	0	0	0	0
g52551.t1	AVEN_257681_1	Uncharacterized protein	0	0	0	0	0	0	0	0	0	0	0	0
g10421.t1			0	0	0	0	0	0	0	0	0	0	0	0
g30843.t1	AVEN_221491_1	DUF4817 domain-containing protein	0	0.756488	1.98732	1.16739	2.31898	0	0	0.280482	0	0	0	0.0625523
g17037.t1	hmces	Abasic site processing protein HMCES (Embryonic stem cell-specific 5-hydroxymethylcytosine-binding protein) (ES cell-specific 5hmC-binding protein) (Peptidase HMCES) (EC 3.4.-.-) (SRAP domain-containing protein 1)	0.45761	0.38358	0.367465	0	0.819693	0.406788	0.966224	0.691311	1.89849	1.35386	0	0.581
g1962.t3	STAR	Steroidogenic acute regulatory protein, mitochondrial (StAR) (START domain-containing protein 1) (StARD1)	0	0.549828	0.349272	0.708939	0.0693428	0.129208	0.192844	0.499953	0	0.328385	0.606667	0
g31090.t1			0	0	0	0	0	0	0	0	0	0	0	0
g2761.t2	RALGAPA1	Ral GTPase-activating protein subunit alpha-1 (GAP-related-interacting partner to E12) (GRIPE) (GTPase-activating Rap/Ran-GAP domain-like 1) (Tuberin-like protein 1) (p240)	0	1.23023	1.65476	1.17901	1.01585	0.196913	0.413256	0.508577	0.791833	0.152435	1.62439	0.0346198
g20010.t1			0	0	0.151113	0	0	0	0	0	0	0	0	0
g23627.t1			0	0	0	0	0	0	0	0	0	0	0	0
g24302.t1	NCL1_51104	Uncharacterized protein	0.0749648	0.0172395	0.00774426	0	0.0175878	0.345691	0.0572942	0.0323602	0	0.0412668	0	0.0355743
g22505.t1			0	0.556842	0.280903	0	0	0	0.120436	0	0	0.111181	0	0
g50590.t1	tgt	Queuine tRNA-ribosyltransferase (EC 2.4.2.29) (Guanine insertion enzyme) (tRNA-guanine transglycosylase)	0	0	0	0	0	0	0	0	0	0	0	0
g57605.t1			0	0.125227	0	0	0	0	0.110294	0.149221	0	0	0	0
g69500.t1	FGFRL1	Fibroblast growth factor receptor-like 1	0	0	0	0	0	0	0	0	0	0	0	0
g48860.t1	NCL1_56047	Uncharacterized protein	0.476647	0.951923	0.797598	1.06298	0.756356	0.820559	1.09198	0.382403	1.05299	2.06718	0.304535	1.27486
g13583.t1	NCL1_34539	Uncharacterized protein	0	0	0	0	0	0.126273	0	0	0	0	0	0
g18551.t3	celf4	CUGBP Elav-like family member 4 (CELF-4) (Bruno-like protein 4) (CUG-BP- and ETR-3-like factor 4) (RNA-binding protein BRUNOL-4)	0	0	1.21636	1.00345	0	0.37314	0.435137	0	0	0.166858	0	0.209795
g44218.t1			0	0	0	0	0	0	0	0	0	0	0	0
g13090.t1	AVEN_267640_1	ATP-dependent DNA helicase (EC 3.6.4.12)	0.0305855	0	0	0	0	0	0	0	0	0	0	0
g20593.t1			0	0	10.6472	12.9031	0	0	0	0	0	0	0	0
g28542.t1	AVEN_6555_1	Uncharacterized protein (Fragment)	0	0	0	0	0	0	0	0	0	0	0	0
g43704.t1	BEST2	Bestrophin-2 (Vitelliform macular dystrophy 2-like protein 1)	0.145235	1.88413	2.5256	1.31207	0.873278	0	0	1.58863	0.434051	0	0	0
g25176.t1			0	0	0	0	0	0	0	0	0	0	0	0
g1986.t1	GCLC	Glutamate--cysteine ligase catalytic subunit (EC 6.3.2.2) (GCS heavy chain) (Gamma-ECS) (Gamma-glutamylcysteine synthetase)	2.0795	7.55907	8.16816	4.82881	3.40716	1.32586	2.52975	1.76534	5.1265	5.79938	4.44043	2.90102
g31505.t1	AVEN_152374_1	DUF5641 domain-containing protein	0	0	0	0	0	0	0	0	0	0	0	0
g27027.t1	GPR83	Probable G-protein coupled receptor 83 (Glucocorticoid-induced receptor)	0	0	0	0	0	0.0175456	0.0261293	0	0	0	0	0
g71346.t1	AVEN_185867_1	Uncharacterized protein	0	0	0	0	0	0	0	0	0	0	0	0
g64582.t1			0	0	0	0	0	0	0	0	0	0	0	0
g20806.t1			0	0	0	0	0	0	0	0	0	0	0	0
g47290.t1			0	0	0	0	0	0	0	0	0	0	0	0
g1684.t1		Cuticle protein 14 isoform b (LpCP14b)	0	0	0	0	0	0	0	0	0	0	0	0
g73775.t1			0	0	0	0	0	0	0	0	0	0	0	0
g66229.t1	AVEN_848_1	Uncharacterized protein	0	0	0	0	0	0	0	0	0	0	0	0
g38396.t1			0	0	0	0	0	0	0	0	0	0	0	0
g54935.t1	tc1a_5	Transposable element Tc1 transposase	0	0.173023	0.350055	0.48023	0	0	0	0.80993	0	0	0	0.0882209
g57100.t1	NCL1_14953	Cuticle protein 14 isoform b	0	0	0	0	0	0	0	0	0	0	0	0
g50926.t1	AVEN_84088_1	Uncharacterized protein	3.3392	17.6578	17.7911	10.9071	7.67626	2.1603	5.03394	4.91024	13.0061	6.47143	10.6688	3.3056
g61939.t1			0	0	0	0	0	0	0	0	0	0	0	0
g266.t1	Papola	Poly(A) polymerase alpha (PAP-alpha) (EC 2.7.7.19) (Polynucleotide adenylyltransferase)	0.217355	0.951689	1.18265	1.90968	0.64339	0.216236	0.599843	1.06755	0.132738	0.218643	1.42292	0.286678
g8746.t1	Cyp2j3_1	Cytochrome P450 2J3	0	0.240308	0.367529	0.240513	0	0.0328638	0.042942	0.149379	0	0.271423	0.513378	0.153199
g3705.t1	SLC16A14_3	Monocarboxylate transporter 14	0	0	0	0	0	0	0	0	0	0	0	0
g41692.t1			0.0749464	0.0395542	0	0	0	0	0.0838231	0	0	0.0770787	0	0
g48862.t1	AVEN_27500_1	Uncharacterized protein	0	0	0	0	0	0	0	0	0	0	0	0
g70547.t1	Wxf_01077	Phosphocholine transferase AnkX (EC 2.7.1.-)	0	0	0	0	0	0	0	0	0	0	0	0
g50219.t1			0	0	0	0	0	0	0	0	0	0	0	0
g63031.t1	AVEN_161329_1	Uncharacterized protein	0.0650569	0.0274498	0.0137129	0.0377809	0.0619754	0.0094888	0.437754	0.051244	0.0628105	0	0	0.223799
g94.t1			0	0.404748	0	0	0	0	0	0	0	0	0	0
g10116.t1	NCL1_15817	Rnf44	0	0	0	0	0	0.337652	0	0	0	0.156831	0.795848	0
g15423.t1	NCL1_60146	MULE domain-containing protein	0.199918	0	0	0	0	0	0	0	0	0	0	0
g12157.t1	Sgpp1	Sphingosine-1-phosphate phosphatase 1 (SPPase1) (Spp1) (EC 3.1.3.-) (Sphingosine-1-phosphatase 1)	0.178661	16.3434	19.8871	14.7785	9.07023	0.0187104	0.111466	1.77978	7.91473	0.509439	8.06928	0.174974
g33640.t1			0	0	0	0	0	0	0	0	0.0994448	0	0	0
g2845.t1	ORF1_100	Nucleic-acid-binding protein from transposon X-element	0	0	0	0.0982843	0	0	0	0	0	0	0	0
g32862.t1	NCL1_34720	28S ribosomal protein S17	13.4234	16.0023	11.0394	7.19551	5.42309	10.0651	23.2843	7.61059	10.4619	47.1244	11.3756	25.2966
g57986.t1			0	0.138515	0.829479	0.762047	0	5.86081	0	0.173337	0.638525	0	0.551059	0
g3911.t1			0.91475	0	0	0	0	0	0	0	0	0	0	0
g71708.t1	Rptor	Regulatory-associated protein of mTOR (Raptor) (p150 target of rapamycin (TOR)-scaffold protein)	0	0	0	0	0	0	0	0	0	0	0	0
g10084.t1	AVEN_261820_1	Uncharacterized protein	0	0	0	0	0	0	0	0	0	0	0	0
g11237.t1	GRID2	Glutamate receptor ionotropic, delta-2	0	0	0	0	0	0	0	0	0	0	0	0
g61737.t1	AVEN_257716_1	Uncharacterized protein	0	0	0	0	0	0	0	0	0	0	0	0
g62906.t1			0	0	0	0	0	1.01859	0	0	0	0	0	0
g29648.t1	NCL1_27268	Ig-like domain-containing protein	0	0	0	0	0	0	0	0	0	0	0	0
g16012.t1	OFAS_OFAS009958	Uncharacterized protein	0	0	0	0	0	0	0	0	0	0	0	0
g36702.t1			0.963985	5.09835	2.99262	3.65015	2.6531	0	0.965071	1.73776	0	1.40263	0.621358	0
g23837.t1			0	0.21383	0.434001	0	0	0	0	0	0	0	0	0
g45936.t1		Endothelin-converting enzyme homolog (ECE) (EC 3.4.24.-)	0	0.115793	0.115776	0	0	0.063111	0	0	0	0.0251492	0	0.0133741
g35295.t1	CUBN	Cubilin (460 kDa receptor) (Intestinal intrinsic factor receptor) (Intrinsic factor-cobalamin receptor) (Intrinsic factor-vitamin B12 receptor)	0	0.0548242	0.0142809	0	0	0	0	0	0	0	0	0
g32685.t1			0	0	0	0	0	0	0	0	0	0	0	0
g34168.t1			0	0	0	0	0	0	0	0	0	0	0	0
g57328.t1			0	31.0202	0	0	0	0	0	0	0	0	0	0
g65366.t1	Wrap53	Telomerase Cajal body protein 1 (WD repeat-containing protein 79) (WD40 repeat-containing protein antisense to TP53 gene homolog)	0.0243705	0.474105	0.421468	0.43531	0	0.124998	0.239342	0.0978494	0.359223	0.698445	0.311712	0.212354
g61575.t1			0	0	0	0	0	0	0	0.535217	0	0	0	0
g32060.t1	Zyg11b	Protein zyg-11 homolog B	0.316332	0.806193	0.75998	0.963136	0.515254	0.304266	0.85884	0.870315	0.486905	1.05486	0.36132	0.875817
g43496.t1	NCL1_55037	Uncharacterized protein	0.109435	0.0972716	0.33058	0.160705	0.263744	0.0666511	0.158755	0.0241567	0.266286	0.163113	0.230741	0.101446
g15460.t1			0	0	0	0	0	0	0	0	0	0	0	0
g34101.t1			0	0	0	0	0	0	0	0	0	0	0	0
g35305.t1			0	2.14928	0	33.2438	0	0	0	1.44511	0	0.505562	15.1552	0
g30651.t1			0	0	0	0	0	0	0	0	0	0	0	0
g3148.t1			0	0	0	0	0	0	0	0	0	0	0	0
g13175.t2	CD109	CD109 antigen (150 kDa TGF-beta-1-binding protein) (C3 and PZP-like alpha-2-macroglobulin domain-containing protein 7) (Platelet-specific Gov antigen) (p180) (r150) (CD antigen CD109)	0.00130353	0	0.0821101	0.00124708	0.00103296	0.000408445	0.00116735	0.00107844	0.000977777	0.00190178	0.00264501	0.000327447
g20546.t2	Mhc	Myosin heavy chain, muscle	0	0.0493768	0	0	0	0	0	0	0	0	0	0
g37439.t1			0	0	0	0	0	0	0	0	0	0	0	0
g1708.t1			0	0	0	0	0	0	0	0	0	0	0	0
g10992.t1			0.217718	0.404748	0.417003	0	0	0.520585	0.26195	0	0	0.245554	0	0
g59642.t1			0	0	0	0	0	0	0	0	0	0	0	0
g3049.t1			0	0	0	0	0	0	0	0	0	0	0	0
g54753.t1	AVEN_261804_1	Uncharacterized protein	0.0796275	0	0	0.110564	0	0	0.0734839	0	0	0	0	0
g65423.t1	PRCC	Proline-rich protein PRCC (Papillary renal cell carcinoma translocation-associated gene protein)	1.54919	3.00469	2.59906	3.44941	2.19583	1.66365	2.44692	2.32093	2.83838	3.29886	5.05423	2.17143
g15050.t1	Nhlrc2	NHL repeat-containing protein 2	0.267528	0.550876	0.597663	0.563297	0.248818	0.130167	0.274458	0.313163	0.575622	0.397949	0.623003	0.210438
g18648.t1	RBEMOGI_1506	Integrase core domain protein	0	0.0596856	0.0995894	0.0548397	0	0.0264301	0.0393904	0	0	0	0	0
g2098.t1	AVEN_237935_1	Uncharacterized protein	0	0	4.62637e-07	0	6.44569e-07	0.0882848	0	0.00645975	0	0	0	0
g3916.t1	Skeletor	Protein Skeletor, isoforms B/C	3.91902	28.8245	31.8457	24.4105	15.6289	0.0450535	6.82317	35.2867	10.4665	10.7294	20.2636	0
g30284.t1	wGmm_0924	zf-CHCC domain-containing protein	0.926996	0.0372129	0	0	0	0	0	0	0	0	0	0
g67190.t1			11.3882	7.12362	3.9104	5.55206	2.40808	12.6419	39.8174	154.451	130.186	33.0036	111.216	32.6287
g14425.t1			0	0	0	0	0	0	0	0	0	0	0	0
g8692.t1	RTase_167	Putative RNA-directed DNA polymerase from transposon BS	0	0	0	0	0	0	0	0	0	0	0	0
g43826.t1	AVEN_176728_1	Uncharacterized protein	0	0	0	0	0	0	0	0	0	0	0	0.0257063
g56769.t1	AVEN_269800_1	Peptidase A2 domain-containing protein	0	0	0	0	0	0	0.0850966	0	0	0	0	0
g31266.t1	STK17A	Serine/threonine-protein kinase 17A (EC 2.7.11.1) (DAP kinase-related apoptosis-inducing protein kinase 1) (rDRAK1)	0.898701	11.6017	13.0515	7.85645	3.18993	1.27608	1.3111	3.84564	7.72143	5.75547	4.64471	1.8579
g59613.t1	AVEN_107383_1	Integrase catalytic domain-containing protein	0	0	0	0	0	0	0	0	0	0	0	0
g17445.t1			0	0	0	0	0	0	0	0	0	0	0	0
g10839.t1	Cela2a_1	Chymotrypsin-like elastase family member 2A	0	0	0	0	0	0	0	0	0	0	0	0
g6836.t1			0	0	0	0	0	0	0	0	0	0	0	0
g45255.t1	Cyp4v2_21	Cytochrome P450 4V2	0	0	0	0	0	0	0	0	0	0	0	0
g55096.t1	AVEN_129684_1	Uncharacterized protein	0	0.00819262	0	0	0	0	0.0201772	0	0	0	0	0.0101833
g41754.t1			0	4.76848	0	0	0	0.230224	1.74634	8.70582	18.4412	26.4444	6.66678	0.248623
g36840.t1		Uncharacterized protein	0	0	0	0	0	0	0	0	0	0	0	0
g14566.t1			0	0	0	0	0	0	0	0	0	0	0	0
g46028.t1	F54H12.2_136	Uncharacterized protein F54H12.2	0	0	0	0	0	0	0	0	0	0	0	0
g29000.t1	AVEN_17925_1	Integrase catalytic domain-containing protein	0	0	0	0	0	0	0	0	0	0	0	0
g16828.t1	tldD	Metalloprotease TldD (EC 3.4.-.-)	0	0	0	0	0	0	0	0	0	0	0	0
g58880.t1			0	0	0	0	0	0	0	0	0	0	0	0
g44502.t2		ANK_REP_REGION domain-containing protein	0	0	0	0	0	0	0	0	0	0	0	0
g30472.t1			0	0	0	0	0	0	2.27592e-08	1.37969e-08	0	0	0	0
g7799.t2	NCL1_34127	F-box domain-containing protein	0.0906293	1.078	0.862077	0.409362	0.419865	0.165767	0.816209	0.392434	1.3573	1.2248	0.661449	0.393276
g41685.t1			0	0	1.21724	2.90013	2.6035	0	1.24083	0	0	0	0	0
g72205.t1	pol	Retrovirus-related Pol polyprotein from transposon 17.6 [Includes: Protease (EC 3.4.23.-); Reverse transcriptase (EC 2.7.7.49); Endonuclease]	0.0202937	0.105334	0	0	0.112138	0	0	0	0	0	0	0
g35210.t1		Uncharacterized protein KIAA0930 homolog	0	0.57111	0.372456	0.820701	0.336878	0.0674936	0.226141	0.0615342	0.112973	0.0459216	0.588008	0.0286371
g10847.t1	g.10136	ATP-dependent DNA helicase (EC 3.6.4.12) (Fragment)	0	0	0	0	0	0	0	0	0	0	0	0
g10711.t1	NCL1_26953	Cyclic GMP-AMP synthase	0.0932239	0.136318	0	0.0939105	0	0.136999	0	0.0841451	0	0	0	0.081025
g39984.t1	Rere	Arginine-glutamic acid dipeptide repeats protein (Atrophin-1-related protein)	0.830549	2.98411	2.61844	2.99011	2.25589	0.637286	2.41105	1.83672	4.26505	1.03626	4.24928	0.70984
g34095.t1			0	0	0	0	0	0	0	0	0	0	0	0
g69165.t1	Grm3	Metabotropic glutamate receptor 3 (mGluR3)	0.0274213	0.189454	0.156054	0.221542	0.202933	0.00332128	0.00494005	0.301707	0.239567	0.0405409	0.432725	0
g41986.t1	WUni_006310	Ferredoxin	0	0	0	0	0	0	0.419123	0	0	0	0	0
g35194.t1	X975_06579	Putative G-protein coupled receptor 112 (Fragment)	0.0178046	0.0569195	0.0758569	0.0522421	0.0428674	0.312246	0.0193676	0	0.0865888	0.0176872	0.075023	0.0329931
g65364.t1	ABCG8	ATP-binding cassette sub-family G member 8	0	0	0	0	0	0	0	0	0	0.0747957	0	0.152906
g16507.t1			0	0	0	0	0	0	0	0	0	0	0	0
g15146.t1			0	0	0	0	0	0	0	0	0.836313	0	0	0
g14852.t2	grh	Protein grainyhead (DNA-binding protein ELF-1) (Element I-binding activity) (Protein grainy-head) (Transcription factor NTF-1)	0	0	0	0	0	0	0	0	0	0	0	0
g2877.t1			0	0	0	0	0	0	0	0	0	0	0	0
g32620.t1	NCL1_34574	Uncharacterized protein	0	0	0	0	0	0	0.0831578	0	0	0	0	0
g50413.t1			0	0	0	0	0	0	0	0	0	0	0	0
g20307.t1			0	0	0	0	0	0	0	0	0	0	0	0
g52502.t1	HEPH	Hephaestin (EC 1.-.-.-)	5.36365	0.259647	0.325563	1.6519	0.627649	1.81269	10.2116	4.46237	0.289245	0.649865	4.16816	4.83171
g50970.t1	Pgant6	N-acetylgalactosaminyltransferase 6 (EC 2.4.1.41) (Protein-UDP acetylgalactosaminyltransferase 6) (UDP-GalNAc:polypeptide N-acetylgalactosaminyltransferase 6) (pp-GaNTase 6)	0	0	0	0	0	0	0	0	0	0	0	0
g6148.t1	X975_12067	Reverse transcriptase domain-containing protein (Fragment)	0	0	0	0	0	0	0	0	0	0	0	0
g57771.t1	ALPL	Alkaline phosphatase, tissue-nonspecific isozyme (AP-TNAP) (TNSALP) (EC 3.1.3.1) (Alkaline phosphatase liver/bone/kidney isozyme)	1.78678	21.4145	24.0443	10.9785	6.10328	1.93289	2.76001	3.14431	9.64734	17.7069	10.698	12.6435
g56540.t1			0	0	0	0	0	0	0	0	0	0	0	0
g36304.t1	Ppn_15	Papilin	4.32116	87.2704	78.6425	10.1174	154.311	66.3093	8.92406	25.2732	16.8747	19.8275	179.963	4.35995
g45596.t1	AVEN_146908_1	Chitin-binding type-2 domain-containing protein	0	0.027808	0	0	0	0	0	0.0344153	0	0	0	0
g499.t1	GRB14	Growth factor receptor-bound protein 14 (GRB14 adapter protein)	0.897833	7.10949	8.33266	12.5781	10.9636	0.145288	1.07404	0.846343	5.78767	0.610603	7.99373	0.439478
g64008.t1			0	0	0	0	0	0	0	0	0	0	0	0
g3884.t1			0	0	0	0	0	0	0	0	0	0	0	0
g34830.t1	AVEN_150068_1	Uncharacterized protein	0	0	0	0	0	0	0	0	0	0	0	0
g38663.t1			0	0	0	0	0	0	0	0	0	0	0	0
g21498.t1	Desi1	Desumoylating isopeptidase 1 (DeSI-1) (EC 3.4.-.-) (PPPDE peptidase domain-containing protein 2)	0.0312412	0.514122	0.0685985	0	0	0	0	0	0	0.0938577	0	0
g69236.t1	AVEN_249099_1	Uncharacterized protein	0	0.434788	0.0956886	0	0.51747	0.189138	0.493541	0.0920126	0.671425	0.579776	0	0.258812
g12572.t1			0.153821	0.171476	0.171713	0.118184	0.48585	0.0566875	0.0844989	0	0	0.154712	0.168224	0.194659
g44805.t1			1.16903	0	0	0	0	0	0.61764	97.785	0	0.411211	0	2.08141
g21857.t1	AVEN_529_1	Uncharacterized protein	0	0	0	0	0	0	0	0	0	0	0	0
g7337.t1	AVEN_117630_1	Uncharacterized protein	0	0.0382637	0	0	0	0	0	0	0	0	0	0
g49320.t2	AVEN_202724_1	Uncharacterized protein	0	17.1526	16.3119	9.13414	4.22233	0.398002	2.43887e-10	0.444321	4.85424	0.295942	3.58249	0.361659
g13792.t1			0.0919765	0.239545	0.502872	0.322271	0	0.30731	0	0	0.505518	0.0955982	0	0.0621228
g42317.t1	ALC57_16474	Uncharacterized protein	0	0.115109	0	0	0	0	0	0	0	0	0.441563	0
g33783.t1	AVEN_193675_1	Integrase catalytic domain-containing protein	0	0.164557	0.0541199	0	0	0	0	0.012774	0	0.0120098	0	0
g12884.t1	RE1_70	Retrovirus-related Pol polyprotein from transposon RE1	0	0	0.00035664	0.000521876	0.135968	0	0	1.382e-08	0	0	0	0.000186771
g15942.t1	NCL1_46062	Cuticle protein 16.8	3.70481	0.325349	0.164426	0.451266	1.1244	0.182377	1.91336	0.191113	0.690187	13.2706	0	0
g45351.t1	NCL1_32491	Uncharacterized protein	0.665229	0.294886	0.595412	0.817378	1.01699	0	1.13616	1.21952	0.630262	4.08142	3.35983	0.306845
g61276.t1			0	0	0	0	0	0	0	0	0	0	0	0
g57666.t1	NCL1_58402	Uncharacterized protein	0	0	0	0	0	0	0	0	0	0	0	0
g38118.t1	SENP7	Sentrin-specific protease 7 (EC 3.4.22.-) (SUMO-1-specific protease 2) (Sentrin/SUMO-specific protease SENP7)	0	1.18715	1.42934	0.73401	0.876447	0.0164788	0.0736149	0.0300268	0.551319	0.313904	0.765112	0.0559127
g68893.t1			0	0	0	0	0	0	0	0	0	0	0	0
g69241.t1			0	0	0	0	0	0	0	0	0	0	0	0
g38864.t1	cshA	ATP-dependent RNA helicase CshA (EC 3.6.4.13)	0	0	0	0	0	0	0	0	0	0	0	0
g52440.t1			0	0	0	0	0	0	0	0	0	0	0	0
g20800.t1			0	0	0	0	0	0	0	0	0	0	0	0
g23139.t1			0	0	0	0	0	0	0	0	0	0	0	0
g48725.t1			0	0	0	0	0	0	0	0	0	0	0	0
g33328.t1			0	0	0	0	0	0	0	0	0	0	0	0
g24983.t1	AVEN_257716_1	Uncharacterized protein	0	0	0	0	0	0.0471343	0	0	0	9.62276e-08	0	0
g44386.t1			0	0	0	0	0	0	0	0	0	0	0	0
g36380.t1	Dscam2_1	Down syndrome cell adhesion molecule-like protein Dscam2	0	0	0	0	0	0	0	0	0	0	0	0
g38256.t1			0	0	0	0	0	0	0	0	0	0	0	0
g22804.t2	Runx1t1	Protein CBFA2T1 (Protein MTG8)	0.0257721	2.47732	1.52002	1.67714	0.326424	0.137934	0.293184	0.816946	3.01643	0	2.18463	0.167238
g32534.t1	TGFBI_0	Transforming growth factor-beta-induced protein ig-h3	0	0.0610643	0	0	0	0	0	0	0	0	0	0
g18392.t1			0	0	0	0	0	0	0	0	0	0	0	0
g18534.t1			0	0	0	0	0	0	0	0	0	0	0	0
g32403.t1	X975_16398	SCAN domain-containing protein 3 (Fragment)	0	0	0	0	0	0	0	0	0	0	0	0
g30481.t1	AVEN_37904_1	Uncharacterized protein	0	0	0.0645643	0	0	0	0	0	0	0	0	0
g53142.t1	EAI_04805	Histone-lysine N-methyltransferase SETMAR (Fragment)	1.03292	3.39216	12.3908	1.60186	6.89452	2.72574	3.39423	2.88412	4.00749	1.49729	1.90257	1.98572
g64922.t1	GTPBP2	GTP-binding protein 2	0.152799	3.22475	2.99916	1.68606	1.42979	0.293249	0.540524	0.380004	1.67535	0.303817	1.452	0.236307
g32672.t1	Noct	Nocturnin (EC 3.1.3.-) (Carbon catabolite repression 4-like protein)	0.916411	3.55442	4.55868	2.58199	1.60904	0.499276	1.09953	1.51694	3.36811	5.88525	1.3995	2.09171
g62658.t1	AVEN_56570_1	Uncharacterized protein	0	0	0	0	0	0	0	0	0	0	0	0
g46368.t1			0	0.179242	0.181407	0	0	0	0	0	0	0	0	0
g29515.t1	gprs	Serine-enriched protein	0	0	0	0	0	0	0	0	0	0	0	0
g10434.t1	pol_2892	RNA-directed DNA polymerase from mobile element jockey	0.0623487	0.068393	0.0342207	0.0942331	0.0774213	0.068722	0.0682596	0	0	0	0	0
g6029.t1	ppp1cc-a	Serine/threonine-protein phosphatase PP1-gamma catalytic subunit A (PP-1G-A) (xPP1-gamma1) (EC 3.1.3.16)	5.99799	38.1237	44.9173	32.7916	23.1838	5.76414	15.2953	14.4482	37.3735	18.9963	33.8004	9.85951
g64470.t1	X975_25666	Rho guanine nucleotide exchange factor 10-like protein (Fragment)	0.16013	0	0	0	0	0	0.198946	0	0	0	0	0
g58962.t1			0	0	0	0	0	0	0	0	0	0	0	0
g57375.t1			0	0	0	0	0	0	0	0	0	0	0	0
g52218.t1	NCL1_33701	Prokineticin domain-containing protein	5.3509	7.57829	3.45418	1.05259	7.44806	7.18953	3.23583	0.220358	0.793419	41.4012	8.52427	15.6416
g51139.t1	ZBED5	Zinc finger BED domain-containing protein 5 (Transposon-derived Buster1 transposase-like protein)	0.0234867	0	0.0292263	0	0	0	0.212299	0.0941582	0	0	0	0
g24989.t1	Tent4b	Terminal nucleotidyltransferase 4B (Non-canonical poly(A) RNA polymerase PAPD5) (EC 2.7.7.19) (PAP-associated domain-containing protein 5) (Terminal guanylyltransferase) (EC 2.7.7.-) (Terminal uridylyltransferase 3) (TUTase 3) (Topoisomerase-related function protein 4-2) (TRF4-2)	0.230663	4.06178	4.25187	2.60297	1.70058	0.0962618	0.21493	1.17484	3.03856	0.441568	2.07782	0.254036
g16508.t1	NCL1_30219	BZIP domain-containing protein	11.8907	27.4359	26.4748	27.6478	23.7621	16.174	26.8904	17.4473	19.8144	37.1268	23.5922	22.8225
g32919.t1			0	0	0	0	0	0	0	0	0	0	0	0
g45883.t1	DIS3L	DIS3-like exonuclease 1 (EC 3.1.13.-)	0.130381	0.473086	0.555604	0.11172	0.16608	0.124185	0.334189	0.17927	0.584059	0.5181	0.500197	0.202618
g4034.t1	DNAH3_0	Dynein heavy chain 3, axonemal	0	0.0332635	0.0498627	0	0	0	0	0	0	0	0	0.00966059
g12652.t1			0	0.117829	0	0	0	0.0700394	0	0	0	0	0	0
g9556.t1	AVEN_117867_1	Uncharacterized protein	0	0	0	0	1.82735	0	0	0.70765	0	0	0	0
g44919.t1			0	0	0	0	0	0	0	0	0	0	0	0
g42982.t1			0.292548	0.250453	0.378615	0.346709	0	0	0	0.149221	0	0.203415	0	0.132655
g7887.t1		DUF5641 domain-containing protein (Fragment)	0	0	0	0	0	0	0	0	0	0	0	0
g10493.t1	KCNK9	Potassium channel subfamily K member 9 (Acid-sensitive potassium channel protein TASK-3) (TWIK-related acid-sensitive K(+) channel 3) (Two pore potassium channel KT3.2) (Two pore K(+) channel KT3.2)	0.0315797	0.034672	0.0346978	0.286638	0.157006	0	0	0	0	0	0.136413	0.0396421
g33803.t1	AVEN_90169_1	PC4 domain-containing protein (Fragment)	0	0.0865114	0	0	0	0	0	0	0	0	0	0
g12136.t1			0	0	0	0	0	0	0	0	0	0	0	0
[truncated: 3,929,911 more chars]
